# Molecular and genetic regulation of pig pancreatic islet cell development

**DOI:** 10.1101/717090

**Authors:** Seokho Kim, Robert L. Whitener, Heshan Peiris, Xueying Gu, Charles A. Chang, Jonathan Y. Lam, Joan Camunas-Soler, Insung Park, Romina J. Bevacqua, Krissie Tellez, Stephen R. Quake, Jonathan R. T. Lakey, Rita Bottino, Pablo J. Ross, Seung K. Kim

## Abstract

Reliance on rodents for understanding pancreatic genetics, development and islet function could limit progress in developing interventions for human diseases like diabetes mellitus. Similarities of pancreas morphology and function suggest that porcine and human pancreas developmental biology may have useful homologies. However, little is known about pig pancreas development. To fill this knowledge gap, we investigated fetal and neonatal pig pancreas at multiple, crucial developmental stages using modern experimental approaches. Purification of islet β-, α- and δ-cells followed by transcriptome analysis (RNA-Seq) and immunohistology identified cell- and stage-specific regulation, and revealed that pig and human islet cells share characteristic features not observed in mice. Morphometric analysis also revealed endocrine cell allocation and architectural similarities between pig and human islets. Our analysis unveiled scores of signaling pathways linked to native islet β-cell functional maturation, including evidence of fetal α-cell GLP-1 production and signaling to β-cells. Thus, the findings and resources detailed here show how pig pancreatic islet studies complement other systems for understanding the developmental programs that generate functional islet cells, and that are relevant to human pancreatic diseases.

**Summary Statement:** This study reveals transcriptional, signaling and cellular programs governing pig pancreatic islet development, including striking similarities to human islet ontogeny, providing a novel resource for advancing human islet replacement strategies.

## Supplementary Table S2 for "Molecular and genetic regulation of pig pancreatic islet cell development" (part 1 of 2)

### Sheet: Beta_DEG_early_vs_late
ensembl_id	baseMean	log2FoldChange	lfcSE	stat	pvalue	padj	sig	external_gene_name	pig_pattern	pig_cell_type
ENSSSCG00000013532.3	22.0717	7.81476	2.56775	3.04343	0.002339	0.0146729	FDR<0.05	CAPS	up	beta
ENSSSCG00000023487.2	14.6954	7.2313	1.43094	5.05353	4.33725e-07	1.03828e-05	FDR<0.05	MSLNL	up	beta
ENSSSCG00000009672.3	294.587	6.83254	0.832098	8.21122	2.18958e-16	3.70152e-14	FDR<0.05	SCARA5	up	beta
ENSSSCG00000017141.3	44.3355	6.54241	0.809557	8.08147	6.39906e-16	1.00896e-13	FDR<0.05	AATK	up	beta
ENSSSCG00000037487.1	8.23707	6.38903	1.75632	3.63773	0.000275055	0.00263036	FDR<0.05	AOC3	up	beta
ENSSSCG00000039088.1	11.6274	6.34211	1.60216	3.95847	7.54322e-05	0.000893095	FDR<0.05		up	beta
ENSSSCG00000031579.1	7.71641	6.29636	1.98185	3.17701	0.00148801	0.0102393	FDR<0.05	PCP4L1	up	beta
ENSSSCG00000009456.3	6.36733	6.02105	1.76692	3.40765	0.000655257	0.00530103	FDR<0.05	KLHL1	up	beta
ENSSSCG00000017368.3	151.728	6.0193	1.69067	3.5603	0.000370434	0.00336904	FDR<0.05	PPY	up	beta
ENSSSCG00000023012.2	22063.3	5.95756	1.1185	5.32639	1.00183e-07	2.75175e-06	FDR<0.05		up	beta
ENSSSCG00000012192.2	5.91067	5.91231	2.27092	2.60349	0.0092281	0.0432721	FDR<0.05	DCAF8L1	up	beta
ENSSSCG00000003476.3	5.66565	5.85007	2.15592	2.71349	0.00665782	0.033479	FDR<0.05	SPATA21	up	beta
ENSSSCG00000040757.1	5.42123	5.78953	2.05532	2.81685	0.00484977	0.0262032	FDR<0.05		up	beta
ENSSSCG00000040670.1	5.35307	5.77144	2.06842	2.79026	0.00526658	0.0279396	FDR<0.05		up	beta
ENSSSCG00000014111.3	7.51257	5.75397	1.65688	3.47277	0.000515124	0.00438123	FDR<0.05	BHMT2	up	beta
ENSSSCG00000008150.3	10.6701	5.74548	1.48733	3.86295	0.000112025	0.00124205	FDR<0.05	TMEM182	up	beta
ENSSSCG00000011847.3	4.95727	5.65725	2.12526	2.66191	0.00776977	0.0377731	FDR<0.05	ZDHHC19	up	beta
ENSSSCG00000006288.4	4.76614	5.60084	2.10729	2.65784	0.0078643	0.0381536	FDR<0.05	SELP	up	beta
ENSSSCG00000003969.3	4.74454	5.60047	1.67582	3.34193	0.000831966	0.00641481	FDR<0.05	GUCA2A	up	beta
ENSSSCG00000031177.1	263.199	5.59948	1.38876	4.03199	5.53065e-05	0.00068048	FDR<0.05	REG1B	up	beta
ENSSSCG00000004212.3	8.77072	5.51345	1.80912	3.04758	0.00230691	0.0145327	FDR<0.05	C6orf58	up	beta
ENSSSCG00000033111.1	11.6941	5.48356	1.4381	3.81305	0.000137264	0.00148278	FDR<0.05	OR6C3	up	beta
ENSSSCG00000034235.1	15.6821	5.42036	1.37077	3.95424	7.67787e-05	0.000905603	FDR<0.05	OR6C6	up	beta
ENSSSCG00000003616.3	5.8847	5.40143	1.77625	3.04091	0.00235866	0.0147743	FDR<0.05	FAM167B	up	beta
ENSSSCG00000005109.2	5.84459	5.39695	1.76109	3.06455	0.00217997	0.0138824	FDR<0.05	ESR2	up	beta
ENSSSCG00000009098.3	126.649	5.37953	1.2741	4.22223	2.41902e-05	0.000333899	FDR<0.05	QRFPR	up	beta
ENSSSCG00000030971.2	5.84277	5.33587	1.93078	2.76359	0.00571701	0.0297895	FDR<0.05		up	beta
ENSSSCG00000013632.3	3.92452	5.31962	1.94288	2.738	0.00618134	0.0316162	FDR<0.05	C19orf38	up	beta
ENSSSCG00000017470.3	5.47663	5.30754	1.90888	2.78045	0.00542837	0.0285856	FDR<0.05	TNS4	up	beta
ENSSSCG00000033567.1	3.83648	5.28762	1.96516	2.69068	0.00713074	0.0353369	FDR<0.05		up	beta
ENSSSCG00000032200.1	5.31494	5.26855	1.93601	2.72135	0.00650168	0.0329566	FDR<0.05	PCDH7	up	beta
ENSSSCG00000006852.4	31.1487	5.26072	1.10378	4.7661	1.87822e-06	3.7152e-05	FDR<0.05	NTNG1	up	beta
ENSSSCG00000023127.2	2390.97	5.22929	1.1447	4.56826	4.91785e-06	8.49768e-05	FDR<0.05	CTRB2	up	beta
ENSSSCG00000038067.1	668.839	5.19258	0.534549	9.71395	2.62946e-22	1.16535e-19	FDR<0.05	SMIM24	up	beta
ENSSSCG00000008465.3	136.277	5.14682	0.990708	5.19509	2.0462e-07	5.20211e-06	FDR<0.05	KCNG3	up	beta
ENSSSCG00000025698.2	10.7665	5.14436	1.70314	3.02052	0.00252344	0.0155913	FDR<0.05	SERPINE1	up	beta
ENSSSCG00000006343.2	6.48455	5.0331	1.41094	3.56719	0.000360826	0.00329812	FDR<0.05	SPATA46	up	beta
ENSSSCG00000031616.1	389.891	4.9959	1.49506	3.3416	0.000832955	0.00641481	FDR<0.05	FOSB	up	beta
ENSSSCG00000003047.4	7.95928	4.94762	1.78795	2.7672	0.00565396	0.0295266	FDR<0.05		up	beta
ENSSSCG00000037110.1	18.3937	4.91105	1.46928	3.34249	0.000830291	0.00641481	FDR<0.05	PCP4	up	beta
ENSSSCG00000036698.1	4.17144	4.90429	1.78833	2.74239	0.00609948	0.0313049	FDR<0.05		up	beta
ENSSSCG00000035937.1	29.142	4.86475	1.74824	2.78266	0.00539161	0.0284465	FDR<0.05	DPT	up	beta
ENSSSCG00000010224.4	53.272	4.86161	1.75307	2.77319	0.00555097	0.0290937	FDR<0.05	EGR2	up	beta
ENSSSCG00000001552.3	361.739	4.8589	1.24649	3.89806	9.69674e-05	0.00109887	FDR<0.05	CLPS	up	beta
ENSSSCG00000024320.2	80.9509	4.8134	1.55326	3.0989	0.00194243	0.0126497	FDR<0.05	TFF2	up	beta
ENSSSCG00000016285.2	5.36343	4.78656	1.8317	2.61318	0.00897048	0.0423547	FDR<0.05	ECEL1	up	beta
ENSSSCG00000036248.1	16.5892	4.77905	1.08789	4.39294	1.11829e-05	0.000174979	FDR<0.05	MYO15B	up	beta
ENSSSCG00000002981.4	14.0934	4.74798	1.46483	3.24133	0.00118975	0.00856959	FDR<0.05	DMBT1	up	beta
ENSSSCG00000007983.3	250.451	4.74318	1.40022	3.38745	0.000705461	0.00562653	FDR<0.05	PDIA2	up	beta
ENSSSCG00000014418.3	47.8042	4.70187	0.828923	5.67227	1.40919e-08	4.9376e-07	FDR<0.05	STK32A	up	beta
ENSSSCG00000030368.2	175.428	4.66528	1.02146	4.56725	4.94168e-06	8.52471e-05	FDR<0.05	HSPA1L	up	beta
ENSSSCG00000010753.3	172.012	4.62108	0.387496	11.9255	8.7173e-33	1.42946e-29	FDR<0.05	CLRN3	up	beta
ENSSSCG00000036891.1	6.63187	4.60524	1.50202	3.06604	0.00216916	0.0138243	FDR<0.05	GTF2E2	up	beta
ENSSSCG00000009132.4	120.382	4.56883	0.8515	5.36563	8.06668e-08	2.28458e-06	FDR<0.05	ENPEP	up	beta
ENSSSCG00000005268.3	11.8755	4.5414	1.08824	4.17315	3.00422e-05	0.000402804	FDR<0.05	RORB	up	beta
ENSSSCG00000003306.3	6.45215	4.52785	1.71346	2.64252	0.00822918	0.0395725	FDR<0.05	HELZ2	up	beta
ENSSSCG00000017344.3	15.1975	4.49756	1.22784	3.663	0.000249283	0.00243043	FDR<0.05	FAM187A	up	beta
ENSSSCG00000009874.3	6.87682	4.43527	1.604	2.76513	0.00569004	0.0296678	FDR<0.05	RASAL1	up	beta
ENSSSCG00000007564.3	5.8602	4.38592	1.57378	2.78686	0.00532215	0.0281797	FDR<0.05	AMZ1	up	beta
ENSSSCG00000039280.1	32.6158	4.36503	1.14182	3.82285	0.000131918	0.00143238	FDR<0.05	CCDC43	up	beta
ENSSSCG00000034702.1	402.457	4.36099	0.338385	12.8877	5.28071e-38	1.73186e-34	FDR<0.05		up	beta
ENSSSCG00000015926.3	16.2187	4.29143	0.937448	4.57778	4.69945e-06	8.1633e-05	FDR<0.05	ABCB11	up	beta
ENSSSCG00000010787.4	10.2691	4.29041	1.42606	3.00857	0.00262481	0.0160843	FDR<0.05	SCART1	up	beta
ENSSSCG00000028418.2	9.68043	4.23543	1.62285	2.60988	0.00905747	0.0426672	FDR<0.05	PAX3	up	beta
ENSSSCG00000035554.1	200.921	4.22369	0.505027	8.36329	6.09912e-17	1.16295e-14	FDR<0.05	LHFPL3	up	beta
ENSSSCG00000034820.1	77.1688	4.21775	0.710853	5.93337	2.96781e-09	1.21266e-07	FDR<0.05	MAFA	up	beta
ENSSSCG00000009331.3	5.00048	4.18112	1.61184	2.59401	0.0094864	0.0442303	FDR<0.05	MEDAG	up	beta
ENSSSCG00000004578.4	6112.76	4.16819	0.363774	11.4582	2.13934e-30	2.33872e-27	FDR<0.05		up	beta
ENSSSCG00000015925.3	2378.3	4.13962	0.412785	10.0285	1.14236e-23	5.85389e-21	FDR<0.05	G6PC2	up	beta
ENSSSCG00000028139.2	12.4721	4.09522	1.3779	2.97206	0.00295807	0.0176477	FDR<0.05	CCDC154	up	beta
ENSSSCG00000006460.2	10.499	4.0492	1.19612	3.38529	0.000711036	0.00565999	FDR<0.05	ETV3L	up	beta
ENSSSCG00000009809.3	13.1059	4.04184	1.21431	3.32851	0.000873114	0.00668721	FDR<0.05	MORN3	up	beta
ENSSSCG00000040147.1	12.9398	4.03141	1.27357	3.16543	0.00154852	0.0105746	FDR<0.05	SHISA3	up	beta
ENSSSCG00000014809.3	12.3582	3.99038	1.08801	3.6676	0.000244837	0.00240028	FDR<0.05		up	beta
ENSSSCG00000011037.3	96.0892	3.98905	0.666322	5.98666	2.1419e-09	9.07567e-08	FDR<0.05	TMEM236	up	beta
ENSSSCG00000034198.1	7.1546	3.94878	1.44595	2.73092	0.00631574	0.0322032	FDR<0.05		up	beta
ENSSSCG00000039190.1	18.1356	3.94829	1.41589	2.78855	0.00529441	0.0280601	FDR<0.05	CHMP5	up	beta
ENSSSCG00000037775.1	20.7054	3.9227	1.01815	3.85277	0.000116791	0.00128965	FDR<0.05		up	beta
ENSSSCG00000008534.3	38.2572	3.91592	0.625047	6.265	3.72835e-10	1.89196e-08	FDR<0.05	TOGARAM2	up	beta
ENSSSCG00000002383.3	1897.02	3.90865	1.03826	3.76461	0.000166808	0.00174664	FDR<0.05	FOS	up	beta
ENSSSCG00000010617.3	167.351	3.88969	0.883824	4.40098	1.07762e-05	0.000170403	FDR<0.05	SORCS3	up	beta
ENSSSCG00000016856.3	12.6118	3.84508	1.46773	2.61974	0.00879958	0.0417039	FDR<0.05	C9	up	beta
ENSSSCG00000032082.1	7.84309	3.82425	1.45007	2.63729	0.00835724	0.0400473	FDR<0.05	BMP8B	up	beta
ENSSSCG00000038545.1	45.7634	3.77697	0.657448	5.74489	9.19802e-09	3.32393e-07	FDR<0.05	C10orf105	up	beta
ENSSSCG00000017691.3	9.49337	3.77194	1.40914	2.67677	0.00743361	0.0365287	FDR<0.05	MRM1	up	beta
ENSSSCG00000040151.1	10.5342	3.75373	1.25206	2.99805	0.00271715	0.0165389	FDR<0.05	SMIM3	up	beta
ENSSSCG00000025975.2	15.075	3.65406	1.07278	3.40616	0.00065883	0.00532454	FDR<0.05	FAM83E	up	beta
ENSSSCG00000011837.4	11.6385	3.6517	1.22499	2.98102	0.00287294	0.0172503	FDR<0.05	MELTF	up	beta
ENSSSCG00000038908.1	8.84619	3.64769	1.3284	2.74592	0.00603416	0.0310767	FDR<0.05		up	beta
ENSSSCG00000000997.3	9.08815	3.63251	1.28679	2.82293	0.00475866	0.025813	FDR<0.05	PPP1R3G	up	beta
ENSSSCG00000010660.3	1524.95	3.58935	0.90805	3.95281	7.72386e-05	0.000906676	FDR<0.05	PNLIPRP2	up	beta
ENSSSCG00000002218.2	31.4246	3.5737	0.959501	3.72454	0.00019567	0.00198552	FDR<0.05	CCDC43	up	beta
ENSSSCG00000040638.1	271.569	3.56779	0.772556	4.61817	3.87136e-06	6.93799e-05	FDR<0.05	DIO2	up	beta
ENSSSCG00000032500.1	14.6831	3.548	1.34438	2.63913	0.00831183	0.039888	FDR<0.05		up	beta
ENSSSCG00000003900.2	10.3049	3.54582	1.259	2.81637	0.00485703	0.0262337	FDR<0.05	DMBX1	up	beta
ENSSSCG00000016478.3	1050.43	3.54383	1.14248	3.10187	0.00192301	0.0125457	FDR<0.05	PRSS3	up	beta
ENSSSCG00000039416.1	350.571	3.51511	0.303692	11.5746	5.54294e-31	7.23823e-28	FDR<0.05	CXCR4	up	beta
ENSSSCG00000037430.1	21.7964	3.51169	1.21177	2.89799	0.00375566	0.0213615	FDR<0.05	COL6A6	up	beta
ENSSSCG00000014271.3	9.31983	3.4999	1.14992	3.0436	0.00233766	0.0146701	FDR<0.05	MEIKIN	up	beta
ENSSSCG00000032333.1	20.2488	3.49133	1.00393	3.47768	0.000505775	0.00431739	FDR<0.05		up	beta
ENSSSCG00000016018.3	211.243	3.49085	0.341213	10.2307	1.44486e-24	8.16991e-22	FDR<0.05	FRZB	up	beta
ENSSSCG00000013735.4	117.961	3.47076	0.93352	3.71793	0.000200863	0.00202942	FDR<0.05	JUNB	up	beta
ENSSSCG00000032298.1	20.2129	3.43643	1.08116	3.17848	0.00148051	0.0102048	FDR<0.05	ABCC11	up	beta
ENSSSCG00000035252.1	56.2854	3.43285	0.633439	5.41939	5.98012e-08	1.77648e-06	FDR<0.05	SMIM17	up	beta
ENSSSCG00000003788.3	425.387	3.42231	0.527857	6.48342	8.96683e-11	5.14119e-09	FDR<0.05	PTGER3	up	beta
ENSSSCG00000025858.2	154.394	3.4145	1.18248	2.88757	0.00388235	0.0219375	FDR<0.05	ELN	up	beta
ENSSSCG00000003172.3	9.05116	3.39504	1.16604	2.9116	0.00359586	0.0206388	FDR<0.05	CCDC155	up	beta
ENSSSCG00000037620.1	137.492	3.39093	0.561663	6.0373	1.56713e-09	6.94537e-08	FDR<0.05	REG1B	up	beta
ENSSSCG00000004573.3	123.059	3.3735	0.34143	9.8805	5.05793e-23	2.51333e-20	FDR<0.05		up	beta
ENSSSCG00000014336.4	2378.64	3.33111	0.75955	4.38563	1.15649e-05	0.000180096	FDR<0.05	EGR1	up	beta
ENSSSCG00000038965.1	12.1339	3.31311	1.22471	2.70523	0.00682572	0.0341745	FDR<0.05	ARC	up	beta
ENSSSCG00000026427.2	419.184	3.30311	0.290792	11.359	6.69105e-30	6.45411e-27	FDR<0.05	RORC	up	beta
ENSSSCG00000011766.3	1918.51	3.29401	0.221662	14.8605	5.95068e-50	3.25264e-46	FDR<0.05	PEX5L	up	beta
ENSSSCG00000035020.1	290.28	3.28585	0.865969	3.79442	0.000147989	0.00157887	FDR<0.05	STK32B	up	beta
ENSSSCG00000013330.2	1102.47	3.27947	0.29411	11.1505	7.12092e-29	6.04884e-26	FDR<0.05	KCNA4	up	beta
ENSSSCG00000024537.2	15.2075	3.26103	1.19431	2.73048	0.00632418	0.0322362	FDR<0.05	CYP2C42	up	beta
ENSSSCG00000026176.2	200.117	3.25161	0.315561	10.3042	6.7428e-25	4.09512e-22	FDR<0.05	CHRM3	up	beta
ENSSSCG00000013024.3	36.2588	3.23044	0.825378	3.9139	9.08189e-05	0.00103853	FDR<0.05		up	beta
ENSSSCG00000021534.2	47.0405	3.2298	0.762084	4.23812	2.25399e-05	0.000314294	FDR<0.05	SLC30A3	up	beta
ENSSSCG00000010659.2	2184.15	3.19964	1.15856	2.76174	0.00574942	0.0299108	FDR<0.05	PNLIPRP1	up	beta
ENSSSCG00000008853.3	11.627	3.18248	1.10858	2.87077	0.00409478	0.0228933	FDR<0.05	TLL1	up	beta
ENSSSCG00000040967.1	39.5594	3.11476	0.571897	5.44637	5.14077e-08	1.55532e-06	FDR<0.05	NACC2	up	beta
ENSSSCG00000005249.3	45.196	3.10838	0.671425	4.62953	3.665e-06	6.61152e-05	FDR<0.05	FAM189A2	up	beta
ENSSSCG00000015830.3	770.285	3.10206	0.292441	10.6075	2.75147e-26	1.87994e-23	FDR<0.05	UNC5D	up	beta
ENSSSCG00000005400.3	249.813	3.09438	0.363229	8.5191	1.60795e-17	3.51562e-15	FDR<0.05	GRIN3A	up	beta
ENSSSCG00000007482.3	1272	3.09262	0.468168	6.6058	3.95367e-11	2.49355e-09	FDR<0.05		up	beta
ENSSSCG00000008754.3	833.194	3.08508	0.266607	11.5716	5.73832e-31	7.23823e-28	FDR<0.05	GBA3	up	beta
ENSSSCG00000011685.2	13.102	3.08103	1.07855	2.85663	0.00428162	0.0237678	FDR<0.05	PAQR9	up	beta
ENSSSCG00000008485.3	11.7277	3.07501	0.879538	3.49616	0.000471999	0.00410166	FDR<0.05	AK2	up	beta
ENSSSCG00000032241.1	28.307	3.04975	0.89034	3.42537	0.000613958	0.00503888	FDR<0.05	GPNMB	up	beta
ENSSSCG00000037766.1	252.535	3.04874	0.376663	8.0941	5.76914e-16	9.27475e-14	FDR<0.05	NR3C2	up	beta
ENSSSCG00000006329.3	11.7901	3.02559	0.896686	3.37419	0.000740337	0.00584218	FDR<0.05	LMX1A	up	beta
ENSSSCG00000031904.1	841.037	3.01451	0.262134	11.4999	1.32105e-30	1.54732e-27	FDR<0.05	UGT8	up	beta
ENSSSCG00000000563.3	32.3105	3.01312	0.963175	3.12832	0.0017581	0.011675	FDR<0.05	LRMP	up	beta
ENSSSCG00000026175.2	19.5432	3.0082	1.00347	2.9978	0.00271939	0.0165401	FDR<0.05	FAM81B	up	beta
ENSSSCG00000011721.2	915.766	3.00747	0.265908	11.3102	1.16835e-29	1.06437e-26	FDR<0.05	P2RY1	up	beta
ENSSSCG00000033214.1	17.2484	3.00215	0.804854	3.73005	0.00019144	0.00194983	FDR<0.05	GNMT	up	beta
ENSSSCG00000010491.3	55.2404	2.99843	0.804715	3.72607	0.000194486	0.00197717	FDR<0.05		up	beta
ENSSSCG00000035267.1	28.6438	2.9961	0.997576	3.00338	0.00266995	0.0163121	FDR<0.05		up	beta
ENSSSCG00000028662.2	357.018	2.97532	0.423681	7.02254	2.17877e-12	1.83217e-10	FDR<0.05	PDE3A	up	beta
ENSSSCG00000028671.2	4564.45	2.97254	0.946527	3.14047	0.00168679	0.0113221	FDR<0.05	CEL	up	beta
ENSSSCG00000016131.3	2549.18	2.96063	0.196278	15.0839	2.06684e-51	1.6946e-47	FDR<0.05	ADAM23	up	beta
ENSSSCG00000033816.1	72.1045	2.9379	0.606785	4.84174	1.28706e-06	2.66143e-05	FDR<0.05	ZNF519	up	beta
ENSSSCG00000021540.2	13.9595	2.93266	1.03089	2.84477	0.00444437	0.0245074	FDR<0.05	C2CD4D	up	beta
ENSSSCG00000031897.1	30.1771	2.93223	0.950495	3.08495	0.00203586	0.0131124	FDR<0.05		up	beta
ENSSSCG00000015234.3	10.4864	2.92334	1.10263	2.65123	0.0080199	0.0387707	FDR<0.05	KIRREL3	up	beta
ENSSSCG00000015084.3	65.3757	2.9229	0.690318	4.23414	2.29432e-05	0.000318293	FDR<0.05	FXYD2	up	beta
ENSSSCG00000021805.2	53.1698	2.87494	0.691507	4.1575	3.21755e-05	0.000428605	FDR<0.05	GALNTL6	up	beta
ENSSSCG00000036874.1	13.1491	2.85837	1.0631	2.6887	0.00717308	0.0354717	FDR<0.05	MYLK3	up	beta
ENSSSCG00000004795.3	4277.18	2.85348	0.382793	7.45437	9.02957e-14	1.04273e-11	FDR<0.05	MEIS2	up	beta
ENSSSCG00000004013.3	8.9423	2.8438	1.08322	2.62531	0.00865689	0.0411943	FDR<0.05	SMOC2	up	beta
ENSSSCG00000033234.1	22.5636	2.83008	0.589312	4.80235	1.56811e-06	3.17848e-05	FDR<0.05	SSTR5	up	beta
ENSSSCG00000024134.2	126.334	2.82456	0.53434	5.28607	1.24975e-07	3.3651e-06	FDR<0.05	MGLL	up	beta
ENSSSCG00000035595.1	470.788	2.79987	0.744526	3.7606	0.000169503	0.00176702	FDR<0.05	HMCN1	up	beta
ENSSSCG00000039442.1	18.3191	2.79512	1.07784	2.59325	0.00950732	0.0443153	FDR<0.05	BMP2	up	beta
ENSSSCG00000004452.3	602.43	2.79389	0.324177	8.61844	6.78746e-18	1.56762e-15	FDR<0.05	PRSS35	up	beta
ENSSSCG00000037751.1	42.7961	2.78034	0.594068	4.68017	2.86634e-06	5.34116e-05	FDR<0.05	OTOF	up	beta
ENSSSCG00000017170.3	124.618	2.77722	0.601701	4.61561	3.91942e-06	7.00117e-05	FDR<0.05	MGAT5B	up	beta
ENSSSCG00000032395.1	214561	2.77665	0.444224	6.25056	4.0899e-10	2.03849e-08	FDR<0.05		up	beta
ENSSSCG00000016991.4	256.658	2.76211	0.697645	3.95918	7.52061e-05	0.000891706	FDR<0.05	DUSP1	up	beta
ENSSSCG00000022738.2	44.3732	2.76144	0.678683	4.06882	4.7251e-05	0.000593733	FDR<0.05	PM20D1	up	beta
ENSSSCG00000004052.3	74.7672	2.75438	0.695632	3.95954	7.50945e-05	0.000891027	FDR<0.05	FNDC1	up	beta
ENSSSCG00000023479.2	352.074	2.74789	0.315753	8.70266	3.24186e-18	7.81765e-16	FDR<0.05	NCKAP5	up	beta
ENSSSCG00000004675.4	29.5422	2.73969	0.850581	3.22096	0.00127761	0.00905761	FDR<0.05	DUOX1	up	beta
ENSSSCG00000040188.1	39.1458	2.7252	0.817619	3.33309	0.000858856	0.00659341	FDR<0.05	TNFSF12	up	beta
ENSSSCG00000003659.2	24.8451	2.7238	0.911197	2.98926	0.00279658	0.0169157	FDR<0.05	OXCT2	up	beta
ENSSSCG00000014766.2	81.9809	2.72214	0.61954	4.39381	1.11381e-05	0.000174611	FDR<0.05		up	beta
ENSSSCG00000034832.1	19.7443	2.71973	1.00539	2.70515	0.0068274	0.0341745	FDR<0.05		up	beta
ENSSSCG00000016199.3	61.4796	2.71763	0.720565	3.77153	0.000162247	0.00170656	FDR<0.05	CYP27A1	up	beta
ENSSSCG00000037044.1	20.5449	2.70865	0.860448	3.14796	0.00164417	0.0110996	FDR<0.05	NME9	up	beta
ENSSSCG00000011750.3	1798.91	2.70614	0.169525	15.9631	2.31028e-57	3.7884e-53	FDR<0.05	PLD1	up	beta
ENSSSCG00000037901.1	18.4589	2.67044	0.815981	3.27267	0.00106537	0.00786581	FDR<0.05	WRNIP1	up	beta
ENSSSCG00000035018.1	49.0622	2.65704	0.718599	3.69752	0.000217714	0.00217423	FDR<0.05	GABRD	up	beta
ENSSSCG00000015893.3	1650.73	2.64814	0.252302	10.4959	9.02076e-26	5.91689e-23	FDR<0.05	SLC4A10	up	beta
ENSSSCG00000003148.3	199.258	2.64042	0.440494	5.99423	2.04455e-09	8.73085e-08	FDR<0.05	DBP	up	beta
ENSSSCG00000028373.2	481.527	2.62772	0.286236	9.18024	4.30124e-20	1.2595e-17	FDR<0.05	ENO2	up	beta
ENSSSCG00000009317.3	63.1089	2.62208	0.636511	4.11946	3.79769e-05	0.000490736	FDR<0.05	CDX2	up	beta
ENSSSCG00000017063.3	87.5256	2.60163	0.475719	5.46884	4.52988e-08	1.39364e-06	FDR<0.05	SGCD	up	beta
ENSSSCG00000017478.3	388.562	2.58726	0.271384	9.53357	1.51967e-21	5.66355e-19	FDR<0.05	RAPGEFL1	up	beta
ENSSSCG00000004980.3	157.912	2.57884	0.429737	6.00098	1.96127e-09	8.44119e-08	FDR<0.05	THSD4	up	beta
ENSSSCG00000029160.2	18355.1	2.55931	0.732564	3.49363	0.000476503	0.00413423	FDR<0.05	HSPA1A	up	beta
ENSSSCG00000024403.3	19.8935	2.54024	0.903238	2.81237	0.00491773	0.0264551	FDR<0.05	PRRT1	up	beta
ENSSSCG00000027387.2	31.4234	2.53375	0.78034	3.24698	0.00116638	0.00844057	FDR<0.05	AP001034.1	up	beta
ENSSSCG00000012002.3	4161.53	2.53107	0.207467	12.1998	3.11478e-34	5.67513e-31	FDR<0.05	ROBO2	up	beta
ENSSSCG00000012003.3	261.868	2.52989	0.266237	9.5024	2.05102e-21	7.47391e-19	FDR<0.05		up	beta
ENSSSCG00000040401.1	1017.51	2.52781	0.2748	9.1987	3.62305e-20	1.0802e-17	FDR<0.05	EEF1A2	up	beta
ENSSSCG00000035251.1	16.6877	2.52669	0.937393	2.69544	0.00702961	0.0349202	FDR<0.05	HTR1E	up	beta
ENSSSCG00000010559.2	19.6747	2.50153	0.887634	2.8182	0.00482944	0.0261148	FDR<0.05		up	beta
ENSSSCG00000017978.3	70.7246	2.49813	0.496577	5.0307	4.88697e-07	1.15193e-05	FDR<0.05	ALOX15B	up	beta
ENSSSCG00000012968.2	52.2505	2.4964	0.486251	5.13397	2.83695e-07	6.99555e-06	FDR<0.05	CCDC85B	up	beta
ENSSSCG00000015253.3	88.2007	2.49149	0.52058	4.78598	1.70156e-06	3.3903e-05	FDR<0.05	NTM	up	beta
ENSSSCG00000035152.1	241.86	2.48705	0.272952	9.11167	8.1126e-20	2.25475e-17	FDR<0.05	TEF	up	beta
ENSSSCG00000032321.1	28.5182	2.48527	0.973618	2.55262	0.0106917	0.0486556	FDR<0.05	MGAT4C	up	beta
ENSSSCG00000027745.2	277.118	2.48088	0.429992	5.7696	7.94598e-09	2.89551e-07	FDR<0.05	ABCG1	up	beta
ENSSSCG00000029753.2	20.253	2.47583	0.917792	2.6976	0.00698419	0.0347492	FDR<0.05	CYTIP	up	beta
ENSSSCG00000010971.3	20.3115	2.45177	0.923411	2.65513	0.00792789	0.0383939	FDR<0.05	ARID3C	up	beta
ENSSSCG00000029960.2	107.26	2.44075	0.53699	4.54523	5.4875e-06	9.33445e-05	FDR<0.05	LRRC4B	up	beta
ENSSSCG00000036569.1	29.2113	2.43409	0.824532	2.95209	0.0031563	0.0185976	FDR<0.05	PTP4A3	up	beta
ENSSSCG00000012352.3	28.9376	2.43267	0.763275	3.18715	0.00143683	0.00995654	FDR<0.05	KLF8	up	beta
ENSSSCG00000006711.3	23.5538	2.42779	0.886392	2.73896	0.0061634	0.031554	FDR<0.05	NBPF3	up	beta
ENSSSCG00000009488.3	80.6302	2.4259	0.487119	4.9801	6.35519e-07	1.4474e-05	FDR<0.05	SLITRK5	up	beta
ENSSSCG00000015561.2	9.75981	2.42328	0.917402	2.64145	0.00825508	0.0396591	FDR<0.05	APOBEC4	up	beta
ENSSSCG00000021885.2	768.134	2.41794	0.262392	9.21499	3.11311e-20	9.63185e-18	FDR<0.05	MDFIC	up	beta
ENSSSCG00000009498.3	128.101	2.41241	0.886312	2.72185	0.00649171	0.0329264	FDR<0.05	ABCC4	up	beta
ENSSSCG00000006023.3	158.671	2.40807	0.438156	5.49591	3.88698e-08	1.21639e-06	FDR<0.05	SYBU	up	beta
ENSSSCG00000001682.3	15.2271	2.39588	0.935959	2.55982	0.0104727	0.0479028	FDR<0.05	DLK2	up	beta
ENSSSCG00000028572.2	914.597	2.38587	0.190911	12.4973	7.72237e-36	1.80902e-32	FDR<0.05	PER3	up	beta
ENSSSCG00000033686.1	37.6893	2.382	0.782951	3.04234	0.00234746	0.0147203	FDR<0.05	ANHX	up	beta
ENSSSCG00000039261.1	34.1355	2.38054	0.88444	2.69158	0.00711147	0.0352738	FDR<0.05	WSCD2	up	beta
ENSSSCG00000015886.3	448.319	2.38047	0.518063	4.59494	4.32876e-06	7.6162e-05	FDR<0.05	ITGB6	up	beta
ENSSSCG00000023460.3	31.2532	2.36508	0.714932	3.30812	0.000939248	0.00709106	FDR<0.05	HPCAL4	up	beta
ENSSSCG00000014570.3	36.7131	2.36279	0.583181	4.05156	5.08768e-05	0.000632987	FDR<0.05	NRIP3	up	beta
ENSSSCG00000004902.3	389.544	2.35234	0.367966	6.39282	1.62859e-10	8.81373e-09	FDR<0.05	RNF152	up	beta
ENSSSCG00000006013.3	109.005	2.34892	0.578211	4.06238	4.85746e-05	0.000607571	FDR<0.05	AARD	up	beta
ENSSSCG00000029501.2	297.988	2.34517	0.661461	3.54544	0.000391965	0.00352382	FDR<0.05	PLA2G1B	up	beta
ENSSSCG00000016821.2	19.9408	2.3336	0.78601	2.96893	0.00298844	0.0178068	FDR<0.05	SLC45A2	up	beta
ENSSSCG00000020963.2	144.019	2.33187	0.392713	5.93784	2.88804e-09	1.18395e-07	FDR<0.05		up	beta
ENSSSCG00000021515.2	29.9621	2.31723	0.678748	3.41398	0.000640207	0.00520481	FDR<0.05	HS3ST1	up	beta
ENSSSCG00000040845.1	180.936	2.31377	0.279824	8.26868	1.35451e-16	2.44079e-14	FDR<0.05	AGPAT2	up	beta
ENSSSCG00000018018.3	10.1026	2.30893	0.905756	2.54917	0.0107979	0.0489805	FDR<0.05	RPL17	up	beta
ENSSSCG00000016239.3	1261.5	2.30302	0.604812	3.80783	0.000140194	0.00150748	FDR<0.05	NYAP2	up	beta
ENSSSCG00000005498.3	91.1711	2.30046	0.500109	4.59991	4.2268e-06	7.46887e-05	FDR<0.05	PAPPA	up	beta
ENSSSCG00000037001.1	22.4306	2.2875	0.87393	2.61749	0.00885798	0.0419201	FDR<0.05	PPM1N	up	beta
ENSSSCG00000035302.1	28.4754	2.28575	0.840332	2.72006	0.00652703	0.0330238	FDR<0.05	BLOC1S3	up	beta
ENSSSCG00000006125.3	605.406	2.28481	0.533067	4.28615	1.81794e-05	0.000265691	FDR<0.05	CALB1	up	beta
ENSSSCG00000033007.1	36.0665	2.27006	0.725159	3.13043	0.00174553	0.0116402	FDR<0.05	ZNF615	up	beta
ENSSSCG00000011527.3	690.048	2.26042	0.245692	9.20021	3.57252e-20	1.0802e-17	FDR<0.05	CNTN4	up	beta
ENSSSCG00000022290.2	27.94	2.2524	0.580215	3.88201	0.000103596	0.00116354	FDR<0.05	UMODL1	up	beta
ENSSSCG00000005229.3	1921.32	2.25239	0.34845	6.46403	1.01948e-10	5.80469e-09	FDR<0.05	VLDLR	up	beta
ENSSSCG00000020884.2	724.964	2.24766	0.249444	9.01066	2.04826e-19	5.5979e-17	FDR<0.05	GPR179	up	beta
ENSSSCG00000011675.3	10.3512	2.23571	0.838403	2.66663	0.00766154	0.0374025	FDR<0.05	GRK7	up	beta
ENSSSCG00000040332.1	193.103	2.23208	0.475908	4.69016	2.72994e-06	5.12192e-05	FDR<0.05	LBH	up	beta
ENSSSCG00000001895.3	146.426	2.21524	0.365661	6.05817	1.37675e-09	6.16831e-08	FDR<0.05	CPLX3	up	beta
ENSSSCG00000001872.3	428.641	2.20744	0.344515	6.40738	1.48046e-10	8.13918e-09	FDR<0.05	LINGO1	up	beta
ENSSSCG00000030575.2	28.9662	2.17998	0.64334	3.38854	0.000702663	0.00560694	FDR<0.05	TMEM158	up	beta
ENSSSCG00000023791.2	17.0059	2.17872	0.853826	2.55171	0.0107196	0.0486923	FDR<0.05	TMEM229B	up	beta
ENSSSCG00000009134.3	475.53	2.17158	0.613259	3.54105	0.000398542	0.0035751	FDR<0.05	EGF	up	beta
ENSSSCG00000022404.2	1832.97	2.14906	0.19577	10.9775	4.90452e-28	3.82973e-25	FDR<0.05	SLC3A2	up	beta
ENSSSCG00000034024.1	32.5249	2.14486	0.614144	3.49243	0.000478648	0.00414739	FDR<0.05	TMEM250	up	beta
ENSSSCG00000038155.1	19.7078	2.14433	0.703102	3.04981	0.00228984	0.0144586	FDR<0.05		up	beta
ENSSSCG00000010283.3	297.395	2.1378	0.579175	3.69111	0.000223279	0.00222168	FDR<0.05	SPOCK2	up	beta
ENSSSCG00000025686.2	199.06	2.11906	0.362219	5.85022	4.90915e-09	1.88968e-07	FDR<0.05	KMO	up	beta
ENSSSCG00000032599.1	35869.9	2.10488	0.639331	3.29232	0.000993655	0.00742322	FDR<0.05		up	beta
ENSSSCG00000005398.3	54.6755	2.08107	0.739342	2.81476	0.00488141	0.0262887	FDR<0.05		up	beta
ENSSSCG00000015512.3	4629.76	2.07589	0.323925	6.40856	1.46898e-10	8.11057e-09	FDR<0.05	PAPPA2	up	beta
ENSSSCG00000013893.3	100.924	2.06488	0.514931	4.01001	6.07167e-05	0.00074135	FDR<0.05	ARRDC2	up	beta
ENSSSCG00000017095.3	1043.79	2.05745	0.256999	8.00568	1.18807e-15	1.72407e-13	FDR<0.05	SEMA5A	up	beta
ENSSSCG00000038598.1	38.2652	2.04574	0.752081	2.7201	0.00652612	0.0330238	FDR<0.05	ADRB2	up	beta
ENSSSCG00000013784.3	2826.04	2.0365	0.537044	3.79206	0.000149401	0.00159083	FDR<0.05	DNAJB1	up	beta
ENSSSCG00000011246.3	117.149	2.03598	0.443227	4.59355	4.35772e-06	7.65894e-05	FDR<0.05	VILL	up	beta
ENSSSCG00000027921.2	29.0762	2.03278	0.776656	2.61735	0.00886157	0.041925	FDR<0.05		up	beta
ENSSSCG00000007338.3	92.4655	2.02892	0.416156	4.87539	1.08592e-06	2.30064e-05	FDR<0.05	VSTM2L	up	beta
ENSSSCG00000027688.2	26.7456	2.01976	0.594678	3.39639	0.000682818	0.00547255	FDR<0.05	RNF183	up	beta
ENSSSCG00000013044.2	369.832	2.01641	0.288127	6.99836	2.58968e-12	2.13395e-10	FDR<0.05	FLRT1	up	beta
ENSSSCG00000012408.3	39.4827	2.01419	0.554678	3.63128	0.000282023	0.00268093	FDR<0.05	NHSL2	up	beta
ENSSSCG00000001987.4	55.6066	2.003	0.562459	3.56115	0.000369232	0.00336371	FDR<0.05	RIPK3	up	beta
ENSSSCG00000036125.1	327.558	1.99294	0.411155	4.84717	1.25234e-06	2.60939e-05	FDR<0.05	PCDH10	up	beta
ENSSSCG00000012324.4	268.061	1.98442	0.226604	8.7572	2.00159e-18	4.97304e-16	FDR<0.05	IQSEC2	up	beta
ENSSSCG00000000206.3	156.873	1.98261	0.241077	8.22398	1.96867e-16	3.39813e-14	FDR<0.05	FAIM2	up	beta
ENSSSCG00000011712.3	772.21	1.98254	0.229264	8.64745	5.26644e-18	1.25158e-15	FDR<0.05	P2RY14	up	beta
ENSSSCG00000004597.3	185.317	1.98205	0.419906	4.72022	2.35595e-06	4.52439e-05	FDR<0.05	AQP9	up	beta
ENSSSCG00000013731.3	65.6729	1.9817	0.577368	3.43229	0.0005985	0.00494668	FDR<0.05	DNASE2	up	beta
ENSSSCG00000009115.3	1792.75	1.97978	0.183957	10.7622	5.19167e-27	3.86968e-24	FDR<0.05	NDST3	up	beta
ENSSSCG00000009053.3	267.586	1.97092	0.39229	5.02414	5.05681e-07	1.18307e-05	FDR<0.05	RNF150	up	beta
ENSSSCG00000021749.2	118.66	1.96856	0.567921	3.46626	0.000527753	0.00446317	FDR<0.05	MCF2L2	up	beta
ENSSSCG00000011090.3	359.891	1.96746	0.309936	6.34795	2.18201e-10	1.15421e-08	FDR<0.05	NEBL	up	beta
ENSSSCG00000036830.1	51.8437	1.96681	0.561295	3.50405	0.000458235	0.00399688	FDR<0.05	SCUBE2	up	beta
ENSSSCG00000037649.1	149.925	1.96001	0.359359	5.45418	4.91998e-08	1.49403e-06	FDR<0.05	DNAH12	up	beta
ENSSSCG00000029860.2	793.884	1.95438	0.264546	7.38769	1.49407e-13	1.67806e-11	FDR<0.05	EPB41L4A	up	beta
ENSSSCG00000002709.2	33.1814	1.95341	0.630882	3.09632	0.0019594	0.0127249	FDR<0.05	CHST5	up	beta
ENSSSCG00000017446.3	20.3691	1.94845	0.752832	2.58816	0.00964908	0.0447977	FDR<0.05	LAGE3	up	beta
ENSSSCG00000036751.1	372.247	1.94246	0.401873	4.83352	1.34143e-06	2.76608e-05	FDR<0.05	PPM1H	up	beta
ENSSSCG00000004921.3	1141.91	1.94046	0.273925	7.08392	1.40137e-12	1.23547e-10	FDR<0.05	ATP8B1	up	beta
ENSSSCG00000002009.3	209.836	1.92268	0.273831	7.0214	2.19657e-12	1.83772e-10	FDR<0.05	PCK2	up	beta
ENSSSCG00000022512.2	27.2737	1.92073	0.720313	2.66652	0.00766407	0.0374034	FDR<0.05	TRDC	up	beta
ENSSSCG00000031321.1	682.14	1.92058	0.628855	3.05409	0.00225743	0.0142759	FDR<0.05	NR4A1	up	beta
ENSSSCG00000039624.1	54.214	1.91787	0.751989	2.5504	0.0107601	0.0488629	FDR<0.05	AC139768.1	up	beta
ENSSSCG00000036359.1	49.0642	1.91628	0.527681	3.63151	0.00028177	0.00268008	FDR<0.05	SLC43A1	up	beta
ENSSSCG00000026789.2	303.003	1.91029	0.289	6.61001	3.84297e-11	2.43309e-09	FDR<0.05	BTBD17	up	beta
ENSSSCG00000032996.1	922.447	1.90231	0.232324	8.18815	2.65275e-16	4.39392e-14	FDR<0.05	SLC7A5	up	beta
ENSSSCG00000017963.3	390.402	1.89388	0.33155	5.7122	1.11527e-08	4.0018e-07	FDR<0.05	DNAH2	up	beta
ENSSSCG00000014575.3	51.8902	1.89383	0.632744	2.99304	0.00276215	0.0167569	FDR<0.05	SCUBE2	up	beta
ENSSSCG00000017892.3	44.6151	1.88553	0.548748	3.43607	0.000590227	0.00489805	FDR<0.05	PITPNM3	up	beta
ENSSSCG00000013286.2	489.153	1.87603	0.223342	8.39983	4.47135e-17	8.72872e-15	FDR<0.05	LRRC4C	up	beta
ENSSSCG00000033759.1	18.995	1.8706	0.728648	2.56722	0.0102517	0.0470887	FDR<0.05	TBXA2R	up	beta
ENSSSCG00000032826.1	205.573	1.86938	0.424959	4.39897	1.08765e-05	0.000171658	FDR<0.05	KCTD16	up	beta
ENSSSCG00000023192.2	96.0036	1.86139	0.563091	3.30567	0.000947491	0.00713686	FDR<0.05		up	beta
ENSSSCG00000004971.3	1211.8	1.8563	0.280415	6.61982	3.59645e-11	2.30369e-09	FDR<0.05	TLE3	up	beta
ENSSSCG00000013833.3	213.674	1.8547	0.242376	7.65217	1.97608e-14	2.43637e-12	FDR<0.05	SLC1A6	up	beta
ENSSSCG00000022492.2	202.055	1.85348	0.282305	6.56553	5.18471e-11	3.14885e-09	FDR<0.05	AMPD3	up	beta
ENSSSCG00000010884.3	52.7288	1.85255	0.609849	3.03771	0.00238383	0.0149085	FDR<0.05		up	beta
ENSSSCG00000031661.1	1690.45	1.84062	0.204658	8.99363	2.39207e-19	6.43036e-17	FDR<0.05	C12orf75	up	beta
ENSSSCG00000011287.3	51.6669	1.82136	0.683847	2.6634	0.0077355	0.0376623	FDR<0.05	HHATL	up	beta
ENSSSCG00000011559.4	52.9363	1.81178	0.490789	3.69155	0.000222888	0.00221914	FDR<0.05	IL17RC	up	beta
ENSSSCG00000035988.1	62.4096	1.80046	0.487463	3.69354	0.000221156	0.00220726	FDR<0.05	FEV	up	beta
ENSSSCG00000022029.2	615.086	1.79935	0.20449	8.79921	1.37779e-18	3.47586e-16	FDR<0.05	RAP1GAP	up	beta
ENSSSCG00000027852.2	107.071	1.78094	0.450372	3.95437	7.67379e-05	0.000905603	FDR<0.05	PCDHB12	up	beta
ENSSSCG00000014277.4	80.634	1.77805	0.645968	2.75254	0.00591342	0.0306377	FDR<0.05	IRF1	up	beta
ENSSSCG00000038857.1	53.1981	1.77723	0.626444	2.83701	0.00455385	0.0249662	FDR<0.05	TMIE	up	beta
ENSSSCG00000016443.3	172.514	1.77449	0.285	6.2263	4.77591e-10	2.33081e-08	FDR<0.05	TMEM176A	up	beta
ENSSSCG00000011208.3	92.3646	1.75385	0.446911	3.92438	8.69548e-05	0.00100076	FDR<0.05	ZNF385D	up	beta
ENSSSCG00000034570.1	39.6788	1.74851	0.580356	3.01283	0.00258823	0.0159018	FDR<0.05	IFI6	up	beta
ENSSSCG00000040746.1	411.823	1.74524	0.409931	4.25739	2.06823e-05	0.000293454	FDR<0.05	LRP2	up	beta
ENSSSCG00000006987.3	9050.77	1.74233	0.188467	9.24477	2.35753e-20	7.58016e-18	FDR<0.05	SLC7A2	up	beta
ENSSSCG00000017255.4	1316.98	1.73582	0.216102	8.03242	9.55704e-16	1.42469e-13	FDR<0.05	ABCA5	up	beta
ENSSSCG00000009166.3	100.15	1.73527	0.492782	3.52138	0.000429306	0.00379707	FDR<0.05	MANBA	up	beta
ENSSSCG00000010554.4	897.657	1.73376	0.210798	8.22475	1.95594e-16	3.39813e-14	FDR<0.05	SCD	up	beta
ENSSSCG00000010093.3	51.4899	1.73251	0.648749	2.67053	0.00757309	0.0370697	FDR<0.05	SERPIND1	up	beta
ENSSSCG00000002032.3	9427.63	1.73019	0.169053	10.2346	1.38768e-24	8.12687e-22	FDR<0.05	SLC7A8	up	beta
ENSSSCG00000015864.3	280.054	1.7288	0.257598	6.71123	1.92997e-11	1.30237e-09	FDR<0.05	MYO7B	up	beta
ENSSSCG00000016504.4	179.487	1.71014	0.465162	3.67645	0.000236499	0.00233621	FDR<0.05	TBXAS1	up	beta
ENSSSCG00000010322.3	871.298	1.70476	0.47978	3.55322	0.00038055	0.00344575	FDR<0.05	ZNF503	up	beta
ENSSSCG00000033412.1	499.632	1.70022	0.210653	8.07119	6.96157e-16	1.0872e-13	FDR<0.05	B4GALNT3	up	beta
ENSSSCG00000031329.1	269.017	1.70001	0.287779	5.90736	3.47639e-09	1.40064e-07	FDR<0.05	ST8SIA1	up	beta
ENSSSCG00000028725.2	53.1467	1.69999	0.611766	2.77882	0.00545563	0.0286986	FDR<0.05	TMEM102	up	beta
ENSSSCG00000001938.2	37.5019	1.69544	0.607616	2.79031	0.00526576	0.0279396	FDR<0.05	SSTR1	up	beta
ENSSSCG00000000789.4	11535.1	1.67752	0.172264	9.73808	2.07436e-22	9.45388e-20	FDR<0.05	CNTN1	up	beta
ENSSSCG00000039661.1	43.369	1.65745	0.614154	2.69876	0.00695994	0.0346581	FDR<0.05	SSPO	up	beta
ENSSSCG00000038283.1	105.956	1.65231	0.323257	5.11145	3.19688e-07	7.85945e-06	FDR<0.05	KLK11	up	beta
ENSSSCG00000009844.3	417.373	1.6456	0.256844	6.407	1.48409e-10	8.13918e-09	FDR<0.05	HSPB8	up	beta
ENSSSCG00000032480.1	72.2366	1.64489	0.471996	3.48496	0.000492213	0.00422803	FDR<0.05	LCNL1	up	beta
ENSSSCG00000027952.2	134.841	1.64169	0.341543	4.80669	1.53452e-06	3.12196e-05	FDR<0.05	ADCY5	up	beta
ENSSSCG00000015880.3	705.642	1.63673	0.299539	5.46417	4.65067e-08	1.42279e-06	FDR<0.05	TANC1	up	beta
ENSSSCG00000024249.2	107.8	1.63116	0.510058	3.198	0.00138386	0.00964409	FDR<0.05	GABRR2	up	beta
ENSSSCG00000022933.2	235.52	1.62634	0.334817	4.85741	1.18932e-06	2.49393e-05	FDR<0.05	EFR3B	up	beta
ENSSSCG00000011951.4	218.232	1.62595	0.369589	4.39935	1.08575e-05	0.000171524	FDR<0.05	NFKBIZ	up	beta
ENSSSCG00000004670.3	217.267	1.62438	0.292058	5.56183	2.66963e-08	8.72043e-07	FDR<0.05	C15orf48	up	beta
ENSSSCG00000036089.1	156.646	1.62263	0.314213	5.1641	2.41603e-07	6.03014e-06	FDR<0.05	AC073508.2	up	beta
ENSSSCG00000003590.3	106.212	1.61655	0.462125	3.49808	0.000468613	0.00407872	FDR<0.05	PTPRU	up	beta
ENSSSCG00000022151.2	29.9533	1.60838	0.571413	2.81474	0.00488164	0.0262887	FDR<0.05	B3GALT6	up	beta
ENSSSCG00000017380.3	58.117	1.60758	0.611008	2.63103	0.00851262	0.0406376	FDR<0.05	ARL4D	up	beta
ENSSSCG00000040934.1	51.0786	1.59171	0.467624	3.40382	0.000664506	0.0053599	FDR<0.05	ISX	up	beta
ENSSSCG00000032251.1	3711.4	1.58952	0.163229	9.73802	2.0755e-22	9.45388e-20	FDR<0.05	MAFB	up	beta
ENSSSCG00000013397.3	531.826	1.58763	0.235075	6.75372	1.44107e-11	1.0013e-09	FDR<0.05	ARNTL	up	beta
ENSSSCG00000036465.1	196.797	1.5851	0.430822	3.67925	0.000233917	0.00231489	FDR<0.05		up	beta
ENSSSCG00000040461.1	160.758	1.57907	0.382597	4.12725	3.67131e-05	0.000478935	FDR<0.05	CDKN1C	up	beta
ENSSSCG00000028788.2	96.1849	1.57862	0.402678	3.92031	8.84343e-05	0.00101622	FDR<0.05	BORCS6	up	beta
ENSSSCG00000039761.1	37.9521	1.57799	0.569962	2.76859	0.0056299	0.0294291	FDR<0.05	MYCL	up	beta
ENSSSCG00000033997.1	37.6482	1.57621	0.507451	3.10613	0.0018955	0.0124082	FDR<0.05		up	beta
ENSSSCG00000012792.4	122.258	1.57408	0.413011	3.81123	0.000138276	0.00149115	FDR<0.05	RENBP	up	beta
ENSSSCG00000012768.3	192.521	1.57289	0.399217	3.93994	8.15033e-05	0.000949887	FDR<0.05	ZFP92	up	beta
ENSSSCG00000027017.2	1072.8	1.57245	0.160331	9.80755	1.04476e-22	5.03884e-20	FDR<0.05	NR1D2	up	beta
ENSSSCG00000003572.3	65.7259	1.57092	0.466011	3.371	0.000748969	0.00589611	FDR<0.05	SYTL1	up	beta
ENSSSCG00000003833.3	63.4606	1.55089	0.426104	3.63971	0.000272947	0.00261589	FDR<0.05	DAB1	up	beta
ENSSSCG00000033151.1	75.3577	1.54933	0.558471	2.77424	0.00553305	0.0290339	FDR<0.05	LINGO2	up	beta
ENSSSCG00000010573.2	81.9565	1.54916	0.482151	3.21302	0.00131347	0.00926773	FDR<0.05	HPS6	up	beta
ENSSSCG00000002783.3	75.1052	1.54715	0.533308	2.90104	0.00371928	0.0211998	FDR<0.05	SLC9A5	up	beta
ENSSSCG00000006620.3	105.903	1.54667	0.407513	3.79538	0.000147417	0.00157482	FDR<0.05	TUFT1	up	beta
ENSSSCG00000037494.1	1477.98	1.54504	0.181514	8.51197	1.71008e-17	3.68973e-15	FDR<0.05	SPTBN4	up	beta
ENSSSCG00000023706.2	1294.9	1.54398	0.206166	7.48901	6.93956e-14	8.1282e-12	FDR<0.05	CHIA	up	beta
ENSSSCG00000012566.3	81.0433	1.54143	0.532553	2.89441	0.0037987	0.0215689	FDR<0.05		up	beta
ENSSSCG00000005288.3	184.122	1.53869	0.442737	3.47541	0.000510078	0.00434459	FDR<0.05	TLE4	up	beta
ENSSSCG00000003521.3	109.946	1.53868	0.508513	3.02584	0.00247947	0.0153892	FDR<0.05	WNT4	up	beta
ENSSSCG00000014428.3	159.301	1.537	0.295876	5.19474	2.05009e-07	5.20393e-06	FDR<0.05	HTR4	up	beta
ENSSSCG00000036237.1	39.5052	1.53586	0.566371	2.71175	0.00669286	0.0336448	FDR<0.05	ITGA7	up	beta
ENSSSCG00000000896.3	226.885	1.53563	0.420537	3.65159	0.000260621	0.00252283	FDR<0.05	NTN4	up	beta
ENSSSCG00000017194.3	48.8089	1.53173	0.48933	3.13026	0.00174649	0.0116412	FDR<0.05	TEN1	up	beta
ENSSSCG00000036776.1	36.6394	1.52929	0.590587	2.58944	0.00961329	0.0446695	FDR<0.05	LRRC75A	up	beta
ENSSSCG00000012779.4	206.116	1.52705	0.245031	6.23207	4.60325e-10	2.26e-08	FDR<0.05	ABCD1	up	beta
ENSSSCG00000011453.3	74.7073	1.52503	0.392088	3.8895	0.000100451	0.0011321	FDR<0.05	ITIH4	up	beta
ENSSSCG00000037987.1	44.0828	1.52478	0.500879	3.04421	0.00233292	0.0146515	FDR<0.05	MS4A10	up	beta
ENSSSCG00000013642.3	45.9382	1.52354	0.598138	2.54713	0.0108613	0.0492135	FDR<0.05	AC011529.1	up	beta
ENSSSCG00000005177.3	375.227	1.52105	0.252667	6.01997	1.74452e-09	7.59744e-08	FDR<0.05	SH3GL2	up	beta
ENSSSCG00000003147.3	153.578	1.51932	0.286762	5.29821	1.16945e-07	3.1697e-06	FDR<0.05	CA11	up	beta
ENSSSCG00000016444.3	412.271	1.51874	0.182811	8.30771	9.75644e-17	1.7976e-14	FDR<0.05	TMEM176B	up	beta
ENSSSCG00000033518.1	1486.05	1.5143	0.156694	9.66404	4.28609e-22	1.75708e-19	FDR<0.05	LLGL2	up	beta
ENSSSCG00000036893.1	20.8833	1.51313	0.543322	2.78496	0.00535346	0.0282907	FDR<0.05	PTHLH	up	beta
ENSSSCG00000007560.3	169.306	1.50985	0.46158	3.27105	0.0010715	0.00789802	FDR<0.05	TMEM184A	up	beta
ENSSSCG00000024377.2	545.273	1.5098	0.247611	6.09746	1.07764e-09	4.93606e-08	FDR<0.05	RPS6KA5	up	beta
ENSSSCG00000005631.3	1350.19	1.50854	0.220808	6.83191	8.37929e-12	6.24562e-10	FDR<0.05	FAM102A	up	beta
ENSSSCG00000021897.2	109.578	1.50713	0.38171	3.94837	7.86849e-05	0.000920967	FDR<0.05	CRB1	up	beta
ENSSSCG00000008307.3	149.449	1.49756	0.265867	5.63275	1.77355e-08	6.09701e-07	FDR<0.05	SFXN5	up	beta
ENSSSCG00000017402.3	166.187	1.49722	0.30268	4.94654	7.55446e-07	1.68084e-05	FDR<0.05	STAT5A	up	beta
ENSSSCG00000001888.3	71.6108	1.49439	0.43782	3.41325	0.000641923	0.0052136	FDR<0.05	RPP25	up	beta
ENSSSCG00000013297.4	244.367	1.48902	0.502043	2.96593	0.00301774	0.0179358	FDR<0.05	CD44	up	beta
ENSSSCG00000040973.1	1075.36	1.48642	0.219311	6.77768	1.22123e-11	8.74484e-10	FDR<0.05	HYDIN	up	beta
ENSSSCG00000001660.3	1655.77	1.47509	0.15678	9.4087	5.02326e-21	1.64743e-18	FDR<0.05	PTK7	up	beta
ENSSSCG00000013753.2	62.1674	1.47319	0.579349	2.54284	0.0109955	0.0497176	FDR<0.05	IER2	up	beta
ENSSSCG00000026232.2	507.544	1.47172	0.257732	5.71027	1.12796e-08	4.02968e-07	FDR<0.05	FAM184B	up	beta
ENSSSCG00000004236.3	1736.54	1.47096	0.214197	6.86733	6.54158e-12	5.03609e-10	FDR<0.05	PKIB	up	beta
ENSSSCG00000015399.3	250.646	1.47047	0.245302	5.99455	2.04053e-09	8.73085e-08	FDR<0.05	SEMA3E	up	beta
ENSSSCG00000012848.3	232.052	1.4686	0.37494	3.9169	8.96945e-05	0.00102782	FDR<0.05	EPS8L2	up	beta
ENSSSCG00000012712.4	96.3219	1.45985	0.567009	2.57465	0.0100342	0.0462581	FDR<0.05	MCF2	up	beta
ENSSSCG00000007642.3	128.893	1.45746	0.432152	3.37257	0.000744712	0.00587388	FDR<0.05	AZGP1	up	beta
ENSSSCG00000031912.1	3423.45	1.44998	0.457496	3.16938	0.00152764	0.0104507	FDR<0.05		up	beta
ENSSSCG00000007603.3	1413.9	1.44977	0.196604	7.37403	1.6554e-13	1.84661e-11	FDR<0.05	NPTX2	up	beta
ENSSSCG00000024552.2	67.9465	1.44919	0.536777	2.69979	0.00693824	0.0345816	FDR<0.05		up	beta
ENSSSCG00000029043.2	288.996	1.44782	0.260129	5.56577	2.61001e-08	8.57694e-07	FDR<0.05	NXPE2	up	beta
ENSSSCG00000012182.4	108.199	1.44736	0.500643	2.89101	0.00384009	0.0217287	FDR<0.05	PCYT1B	up	beta
ENSSSCG00000039264.1	4640.59	1.4471	0.15337	9.43538	3.89591e-21	1.35926e-18	FDR<0.05	ABCA2	up	beta
ENSSSCG00000025869.2	1788.03	1.44052	0.172486	8.35151	6.73982e-17	1.27034e-14	FDR<0.05	CABP7	up	beta
ENSSSCG00000031728.1	154.261	1.44043	0.34809	4.13811	3.5018e-05	0.000461596	FDR<0.05	ABRA	up	beta
ENSSSCG00000015285.3	469.211	1.42199	0.264387	5.37845	7.51288e-08	2.15378e-06	FDR<0.05	LRRN2	up	beta
ENSSSCG00000008593.3	109.307	1.42154	0.341008	4.16864	3.06421e-05	0.000409845	FDR<0.05	KLHL29	up	beta
ENSSSCG00000026466.2	1654.87	1.41876	0.139481	10.1717	2.65237e-24	1.44978e-21	FDR<0.05	SLC23A2	up	beta
ENSSSCG00000036755.1	72.4201	1.41761	0.403233	3.5156	0.000438759	0.00386193	FDR<0.05	TENT5B	up	beta
ENSSSCG00000036383.1	157.449	1.41751	0.284272	4.98645	6.14983e-07	1.40845e-05	FDR<0.05	LGALS3BP	up	beta
ENSSSCG00000036933.1	98.4518	1.41056	0.330173	4.27219	1.93563e-05	0.000279159	FDR<0.05	NR1D1	up	beta
ENSSSCG00000022230.3	142.034	1.40627	0.523687	2.68533	0.00724588	0.0357562	FDR<0.05	CD9	up	beta
ENSSSCG00000038126.1	369.576	1.40358	0.215716	6.50659	7.68763e-11	4.43879e-09	FDR<0.05	MGAT3	up	beta
ENSSSCG00000025500.2	160.222	1.40291	0.421651	3.32718	0.000877299	0.00671299	FDR<0.05		up	beta
ENSSSCG00000030594.2	82.2518	1.40161	0.450522	3.11108	0.00186402	0.0122412	FDR<0.05		up	beta
ENSSSCG00000004318.3	141.048	1.39962	0.306702	4.56346	5.03175e-06	8.63082e-05	FDR<0.05	RRAGD	up	beta
ENSSSCG00000010009.3	261.892	1.39533	0.254397	5.48484	4.1385e-08	1.28286e-06	FDR<0.05	GAL3ST1	up	beta
ENSSSCG00000006635.3	312.901	1.39106	0.280857	4.9529	7.3114e-07	1.64028e-05	FDR<0.05	SEMA6C	up	beta
ENSSSCG00000032369.1	124.852	1.38623	0.235769	5.87962	4.11208e-09	1.62091e-07	FDR<0.05	HSD3B7	up	beta
ENSSSCG00000015549.4	282.718	1.38563	0.235242	5.89025	3.85619e-09	1.54229e-07	FDR<0.05	RNASEL	up	beta
ENSSSCG00000024672.2	137.005	1.37753	0.221404	6.22179	4.915e-10	2.39158e-08	FDR<0.05	KLF16	up	beta
ENSSSCG00000005828.3	378.412	1.37615	0.167698	8.20608	2.28533e-16	3.82396e-14	FDR<0.05	EGFL7	up	beta
ENSSSCG00000040731.1	456.735	1.37614	0.199656	6.89256	5.47964e-12	4.23845e-10	FDR<0.05	TMEM65	up	beta
ENSSSCG00000006306.3	2535.79	1.37338	0.170423	8.05867	7.71305e-16	1.19319e-13	FDR<0.05	MPZL1	up	beta
ENSSSCG00000004572.3	106.279	1.37331	0.426811	3.2176	0.0012927	0.00914087	FDR<0.05		up	beta
ENSSSCG00000026345.2	63.5027	1.37166	0.413669	3.31583	0.000913711	0.0069398	FDR<0.05	CLCNKA	up	beta
ENSSSCG00000017604.3	1056.57	1.36899	0.201639	6.7893	1.12681e-11	8.17584e-10	FDR<0.05	HLF	up	beta
ENSSSCG00000026934.2	85.0444	1.36834	0.518952	2.63673	0.00837096	0.0400897	FDR<0.05	PIGX	up	beta
ENSSSCG00000008013.2	264.823	1.36368	0.297485	4.58403	4.56094e-06	7.97337e-05	FDR<0.05	IGFALS	up	beta
ENSSSCG00000017492.3	511.869	1.36352	0.248418	5.48879	4.047e-08	1.26405e-06	FDR<0.05	ORMDL3	up	beta
ENSSSCG00000040194.1	147.499	1.36175	0.264334	5.15162	2.58242e-07	6.41613e-06	FDR<0.05	PABPC5	up	beta
ENSSSCG00000004081.3	70.8437	1.35768	0.510902	2.65741	0.00787436	0.038191	FDR<0.05	SYNE1	up	beta
ENSSSCG00000034488.1	206.018	1.35659	0.52223	2.59768	0.00938563	0.0438728	FDR<0.05	NEUROG3	up	beta
ENSSSCG00000004544.3	256.205	1.35204	0.267044	5.06298	4.12756e-07	9.96815e-06	FDR<0.05	SPG21	up	beta
ENSSSCG00000020990.2	109.369	1.348	0.399024	3.37825	0.000729492	0.00577605	FDR<0.05		up	beta
ENSSSCG00000012561.3	565.645	1.342	0.193105	6.9496	3.66325e-12	2.91602e-10	FDR<0.05	FRMPD3	up	beta
ENSSSCG00000014875.3	481.833	1.34032	0.357915	3.7448	0.000180534	0.00185955	FDR<0.05	CAPN5	up	beta
ENSSSCG00000021328.2	4348.54	1.33801	0.156405	8.55478	1.18095e-17	2.61691e-15	FDR<0.05	PCSK1N	up	beta
ENSSSCG00000005896.3	267.394	1.33745	0.187077	7.14921	8.72794e-13	8.22533e-11	FDR<0.05	LRRC24	up	beta
ENSSSCG00000009231.3	255.85	1.33617	0.300175	4.4513	8.53514e-06	0.000138986	FDR<0.05	CDS1	up	beta
ENSSSCG00000011290.3	706.879	1.33604	0.275894	4.84259	1.28158e-06	2.65345e-05	FDR<0.05	HIGD1A	up	beta
ENSSSCG00000039758.1	90.916	1.33464	0.351769	3.79407	0.000148197	0.00158006	FDR<0.05		up	beta
ENSSSCG00000015144.3	487.014	1.33388	0.353185	3.77673	0.0001589	0.00167781	FDR<0.05	GRAMD1B	up	beta
ENSSSCG00000007682.4	26.854	1.33292	0.508272	2.62246	0.00872964	0.0414923	FDR<0.05	SH2B2	up	beta
ENSSSCG00000015632.3	155.972	1.33117	0.313437	4.24701	2.16645e-05	0.000305241	FDR<0.05	COBL	up	beta
ENSSSCG00000004252.3	322.426	1.32648	0.414811	3.19779	0.00138486	0.00964698	FDR<0.05		up	beta
ENSSSCG00000021597.2	125.527	1.32513	0.454071	2.91833	0.00351912	0.0203049	FDR<0.05	PHLDA2	up	beta
ENSSSCG00000021977.2	505.681	1.32481	0.299671	4.42089	9.82936e-06	0.000156792	FDR<0.05	GPD1L	up	beta
ENSSSCG00000015010.3	174.782	1.32465	0.37847	3.50003	0.000465212	0.00405128	FDR<0.05	EXPH5	up	beta
ENSSSCG00000039287.1	92.3482	1.32432	0.443373	2.98691	0.00281813	0.0170039	FDR<0.05	CLEC12A	up	beta
ENSSSCG00000006247.3	428.348	1.32319	0.240529	5.50116	3.77294e-08	1.18296e-06	FDR<0.05	PLAG1	up	beta
ENSSSCG00000012397.4	45.15	1.32176	0.469392	2.81591	0.00486399	0.0262443	FDR<0.05	IL2RG	up	beta
ENSSSCG00000017894.3	207.277	1.32073	0.322573	4.09435	4.23358e-05	0.000538574	FDR<0.05	WSCD1	up	beta
ENSSSCG00000000708.4	244.849	1.31503	0.294578	4.46411	8.04021e-06	0.000131975	FDR<0.05	TNFRSF1A	up	beta
ENSSSCG00000032967.1	311.963	1.31499	0.324734	4.04944	5.13393e-05	0.000637774	FDR<0.05	CACNB3	up	beta
ENSSSCG00000004663.3	200.154	1.31189	0.268411	4.88761	1.02065e-06	2.19641e-05	FDR<0.05	SEMA6D	up	beta
ENSSSCG00000002263.3	475.25	1.30828	0.306588	4.26724	1.97902e-05	0.000284168	FDR<0.05	SLCO3A1	up	beta
ENSSSCG00000034510.1	77.7335	1.30526	0.4032	3.23727	0.0012068	0.00867185	FDR<0.05	ORAI1	up	beta
ENSSSCG00000031825.1	438.8	1.30493	0.210491	6.19944	5.6663e-10	2.73282e-08	FDR<0.05	NAPRT	up	beta
ENSSSCG00000000090.3	313.421	1.29955	0.296873	4.37744	1.2008e-05	0.000185936	FDR<0.05	CBX7	up	beta
ENSSSCG00000030325.2	360.202	1.2982	0.189745	6.84184	7.81828e-12	5.88092e-10	FDR<0.05	C1QTNF6	up	beta
ENSSSCG00000014852.3	956.756	1.29811	0.211929	6.12523	9.05554e-10	4.24265e-08	FDR<0.05	ARRB1	up	beta
ENSSSCG00000002671.3	290.658	1.29692	0.289808	4.4751	7.63766e-06	0.000125745	FDR<0.05	ATP2C2	up	beta
ENSSSCG00000013270.3	356.789	1.29597	0.218609	5.92825	3.06176e-09	1.24274e-07	FDR<0.05	CRY2	up	beta
ENSSSCG00000017226.3	252.851	1.29127	0.260869	4.94985	7.42695e-07	1.65922e-05	FDR<0.05	AC087651.1	up	beta
ENSSSCG00000038153.1	511.046	1.28962	0.235716	5.47109	4.47265e-08	1.37862e-06	FDR<0.05	PACRG	up	beta
ENSSSCG00000035297.1	95.5343	1.28678	0.401825	3.20234	0.00136314	0.00953212	FDR<0.05	ISG12(A)	up	beta
ENSSSCG00000017311.3	1631.14	1.28127	0.181754	7.04946	1.79611e-12	1.55013e-10	FDR<0.05	MAPT	up	beta
ENSSSCG00000016156.3	200.281	1.28101	0.307718	4.16293	3.14184e-05	0.000418861	FDR<0.05	ACADL	up	beta
ENSSSCG00000028976.2	327.986	1.27963	0.23069	5.54695	2.90691e-08	9.38337e-07	FDR<0.05	PPP2R2B	up	beta
ENSSSCG00000007574.3	1569.58	1.27927	0.133372	9.59172	8.66313e-22	3.38233e-19	FDR<0.05	SDK1	up	beta
ENSSSCG00000025106.2	483.923	1.27659	0.206384	6.18549	6.19103e-10	2.97714e-08	FDR<0.05		up	beta
ENSSSCG00000004827.3	50.8719	1.27658	0.476969	2.67644	0.00744085	0.0365328	FDR<0.05	GABRA5	up	beta
ENSSSCG00000015375.4	3361.88	1.27432	0.138952	9.17092	4.69019e-20	1.34929e-17	FDR<0.05	ITGB8	up	beta
ENSSSCG00000029367.2	433.422	1.27261	0.299133	4.25433	2.09677e-05	0.000297172	FDR<0.05	CARD6	up	beta
ENSSSCG00000010026.3	650.029	1.27156	0.203027	6.26298	3.77677e-10	1.89974e-08	FDR<0.05	PIK3IP1	up	beta
ENSSSCG00000016726.3	2155.71	1.27059	0.165899	7.65881	1.87668e-14	2.33135e-12	FDR<0.05	ADCY1	up	beta
ENSSSCG00000033626.1	669.568	1.26988	0.125392	10.1273	4.18155e-24	2.2119e-21	FDR<0.05	SREBF1	up	beta
ENSSSCG00000035253.1	307.725	1.26969	0.266595	4.76263	1.91089e-06	3.76795e-05	FDR<0.05	MAFG	up	beta
ENSSSCG00000040650.1	197.83	1.26834	0.368143	3.44524	0.000570563	0.00476974	FDR<0.05	KCNH1	up	beta
ENSSSCG00000015556.3	540.299	1.26825	0.226942	5.58845	2.29101e-08	7.66695e-07	FDR<0.05	LAMC2	up	beta
ENSSSCG00000002640.3	1600.29	1.26824	0.207544	6.11073	9.91781e-10	4.59413e-08	FDR<0.05	DEF8	up	beta
ENSSSCG00000023936.2	77.1353	1.26661	0.46598	2.71816	0.00656459	0.0331711	FDR<0.05	MYRFL	up	beta
ENSSSCG00000005457.3	154.254	1.26646	0.418074	3.02928	0.00245137	0.0152494	FDR<0.05	LPAR1	up	beta
ENSSSCG00000023912.2	327.601	1.26628	0.272436	4.64798	3.35198e-06	6.12092e-05	FDR<0.05	ORAI2	up	beta
ENSSSCG00000012985.3	444.924	1.26282	0.253711	4.97739	6.44467e-07	1.46574e-05	FDR<0.05	LTBP3	up	beta
ENSSSCG00000020895.2	115.119	1.26217	0.475183	2.65617	0.00790334	0.0382976	FDR<0.05	BICDL2	up	beta
ENSSSCG00000010962.3	1741.42	1.26117	0.207585	6.07545	1.23642e-09	5.60078e-08	FDR<0.05	FRMD3	up	beta
ENSSSCG00000014097.3	166.886	1.26065	0.415893	3.0312	0.00243587	0.015166	FDR<0.05	PDE8B	up	beta
ENSSSCG00000001405.4	40.8378	1.26056	0.468579	2.69018	0.00714125	0.035357	FDR<0.05	LTB	up	beta
ENSSSCG00000010955.3	4693.64	1.26018	0.209341	6.01977	1.7467e-09	7.59744e-08	FDR<0.05	GOLM1	up	beta
ENSSSCG00000000062.3	151.849	1.25861	0.272199	4.62385	3.76685e-06	6.7729e-05	FDR<0.05	CSDC2	up	beta
ENSSSCG00000011119.3	464.852	1.2578	0.251972	4.99184	5.98068e-07	1.37547e-05	FDR<0.05	ECHDC3	up	beta
ENSSSCG00000029438.2	540.829	1.25558	0.162687	7.71778	1.18377e-14	1.52846e-12	FDR<0.05	SESN2	up	beta
ENSSSCG00000040111.1	105.223	1.25558	0.392901	3.19566	0.00139511	0.00971011	FDR<0.05	MSANTD1	up	beta
ENSSSCG00000012739.3	119.371	1.25402	0.390906	3.20797	0.00133676	0.00939503	FDR<0.05	TMEM185A	up	beta
ENSSSCG00000040577.1	44.9465	1.25264	0.43596	2.87329	0.00406226	0.0227426	FDR<0.05		up	beta
ENSSSCG00000036926.1	619.434	1.24974	0.336987	3.70856	0.00020844	0.00209564	FDR<0.05	MVB12B	up	beta
ENSSSCG00000002653.3	105.085	1.24957	0.443403	2.81814	0.00483024	0.0261148	FDR<0.05		up	beta
ENSSSCG00000003875.3	381.158	1.24821	0.224071	5.5706	2.53859e-08	8.37581e-07	FDR<0.05	TTC39A	up	beta
ENSSSCG00000039873.1	202.172	1.24747	0.368866	3.3819	0.000719868	0.00571642	FDR<0.05	DCXR	up	beta
ENSSSCG00000010755.3	575.042	1.24589	0.261222	4.76946	1.84723e-06	3.66274e-05	FDR<0.05	PTPRE	up	beta
ENSSSCG00000001621.3	117.578	1.24548	0.318601	3.90923	9.25914e-05	0.00105512	FDR<0.05	TFEB	up	beta
ENSSSCG00000040415.1	213.616	1.24528	0.23197	5.36826	7.95019e-08	2.2594e-06	FDR<0.05	TRAV16	up	beta
ENSSSCG00000016338.3	888.681	1.24508	0.163024	7.6374	2.21647e-14	2.71237e-12	FDR<0.05	PER2	up	beta
ENSSSCG00000024823.2	107.919	1.24426	0.447503	2.78045	0.00542844	0.0285856	FDR<0.05	RCN3	up	beta
ENSSSCG00000025023.2	167.991	1.24358	0.321813	3.86428	0.000111417	0.00123782	FDR<0.05	PGGHG	up	beta
ENSSSCG00000015120.3	289.628	1.24056	0.223133	5.55975	2.70165e-08	8.75526e-07	FDR<0.05	USP2	up	beta
ENSSSCG00000040119.1	182.684	1.23595	0.234195	5.27745	1.30997e-07	3.50422e-06	FDR<0.05	TIGD5	up	beta
ENSSSCG00000011703.3	314.341	1.23497	0.233697	5.28451	1.26042e-07	3.38271e-06	FDR<0.05	TM4SF4	up	beta
ENSSSCG00000017126.3	673.721	1.23138	0.188404	6.53586	6.32443e-11	3.69067e-09	FDR<0.05	NARF	up	beta
ENSSSCG00000004974.3	214.108	1.23064	0.261584	4.70455	2.54425e-06	4.8154e-05	FDR<0.05	LARP6	up	beta
ENSSSCG00000040581.1	226.824	1.22953	0.26845	4.58009	4.64768e-06	8.10772e-05	FDR<0.05	CISH	up	beta
ENSSSCG00000013879.3	283.585	1.22941	0.20527	5.98921	2.10864e-09	8.95789e-08	FDR<0.05	SLC27A1	up	beta
ENSSSCG00000033590.1	102.825	1.22599	0.322401	3.80268	0.00014314	0.00153482	FDR<0.05	LY6G6F-LY6G6D	up	beta
ENSSSCG00000010201.3	65.6577	1.22569	0.44574	2.74978	0.00596355	0.0308098	FDR<0.05	RASGEF1A	up	beta
ENSSSCG00000017220.3	167.892	1.22553	0.3313	3.69914	0.000216328	0.0021617	FDR<0.05	OTOP3	up	beta
ENSSSCG00000028004.2	478.485	1.22541	0.240196	5.10172	3.36576e-07	8.23756e-06	FDR<0.05	RIN2	up	beta
ENSSSCG00000010446.3	52.4845	1.22349	0.460852	2.65484	0.00793449	0.0384031	FDR<0.05	STAMBPL1	up	beta
ENSSSCG00000036363.1	486.007	1.22143	0.224088	5.45068	5.0177e-08	1.52089e-06	FDR<0.05	PDE4C	up	beta
ENSSSCG00000025924.3	6057.51	1.22049	0.143708	8.49281	2.01694e-17	4.29529e-15	FDR<0.05	IGFBP5	up	beta
ENSSSCG00000001503.3	105.081	1.21905	0.37918	3.21496	0.00130462	0.00921323	FDR<0.05	B3GALT4	up	beta
ENSSSCG00000026113.2	842.773	1.21684	0.180594	6.73802	1.60561e-11	1.10162e-09	FDR<0.05	ZBTB20	up	beta
ENSSSCG00000012181.4	150.332	1.2155	0.368967	3.29433	0.00098658	0.00738085	FDR<0.05	PDK3	up	beta
ENSSSCG00000026180.2	961.364	1.21427	0.215462	5.63565	1.74398e-08	6.00793e-07	FDR<0.05		up	beta
ENSSSCG00000039745.1	69.9802	1.21408	0.46462	2.61306	0.00897367	0.0423576	FDR<0.05	HMOX1	up	beta
ENSSSCG00000001382.4	3466.63	1.21301	0.126999	9.55135	1.28013e-21	4.88177e-19	FDR<0.05	DDR1	up	beta
ENSSSCG00000007933.3	79.8023	1.20958	0.373883	3.23517	0.00121569	0.00872041	FDR<0.05	SEPT12	up	beta
ENSSSCG00000013742.3	135.772	1.20572	0.46516	2.59206	0.00954027	0.0444183	FDR<0.05	NFIX	up	beta
ENSSSCG00000010497.4	117.063	1.20333	0.434208	2.77133	0.00558283	0.0292483	FDR<0.05	ENTPD1	up	beta
ENSSSCG00000021588.2	112.688	1.20097	0.375099	3.20173	0.00136603	0.00954419	FDR<0.05	DAPK2	up	beta
ENSSSCG00000000504.3	213.555	1.20077	0.381563	3.14698	0.00164967	0.0111231	FDR<0.05	PTPRB	up	beta
ENSSSCG00000031657.1	1125.17	1.19985	0.17893	6.70569	2.00452e-11	1.34177e-09	FDR<0.05		up	beta
ENSSSCG00000027956.2	257.48	1.19215	0.386362	3.08557	0.00203164	0.013094	FDR<0.05	SSH3	up	beta
ENSSSCG00000035675.1	225.785	1.18971	0.403726	2.94683	0.00321046	0.018822	FDR<0.05	METTL7A	up	beta
ENSSSCG00000040037.1	2247.05	1.18863	0.181075	6.5643	5.22773e-11	3.16326e-09	FDR<0.05	MTSS1L	up	beta
ENSSSCG00000027407.2	1987.79	1.18704	0.144552	8.21189	2.17731e-16	3.70152e-14	FDR<0.05	MYH14	up	beta
ENSSSCG00000035256.1	148.142	1.18517	0.260182	4.55515	5.23491e-06	8.96055e-05	FDR<0.05	SPN	up	beta
ENSSSCG00000009664.4	154.014	1.1843	0.375753	3.15181	0.00162259	0.0109721	FDR<0.05	PTK2B	up	beta
ENSSSCG00000035511.1	363.762	1.18384	0.21884	5.4096	6.31673e-08	1.86181e-06	FDR<0.05	C1QTNF1	up	beta
ENSSSCG00000008983.3	245.88	1.1824	0.234494	5.04234	4.59884e-07	1.09292e-05	FDR<0.05	CCDC158	up	beta
ENSSSCG00000010165.3	113.948	1.17924	0.361319	3.26371	0.00109964	0.00805963	FDR<0.05	PCNX2	up	beta
ENSSSCG00000015701.3	2167.7	1.17645	0.163902	7.17777	7.08595e-13	6.9164e-11	FDR<0.05	MGAT5	up	beta
ENSSSCG00000025133.2	419.225	1.17027	0.249337	4.6935	2.68567e-06	5.05041e-05	FDR<0.05	ITGB2	up	beta
ENSSSCG00000035421.1	357.676	1.17	0.299544	3.90595	9.38552e-05	0.00106729	FDR<0.05	ATP8A2	up	beta
ENSSSCG00000026248.2	218.412	1.16997	0.185068	6.32185	2.58442e-10	1.34538e-08	FDR<0.05	PAQR4	up	beta
ENSSSCG00000000263.3	330.797	1.16995	0.305014	3.83571	0.0001252	0.00136595	FDR<0.05	TNS2	up	beta
ENSSSCG00000036461.1	154.143	1.16985	0.38689	3.02373	0.00249678	0.0154557	FDR<0.05	CACNG5	up	beta
ENSSSCG00000028184.2	175.576	1.16712	0.356698	3.272	0.00106788	0.00787723	FDR<0.05	DNAH1	up	beta
ENSSSCG00000016780.3	2478.51	1.1631	0.196049	5.93268	2.98025e-09	1.21266e-07	FDR<0.05	CTNND2	up	beta
ENSSSCG00000031244.1	200.803	1.16205	0.328138	3.54134	0.000398098	0.00357307	FDR<0.05	GAP43	up	beta
ENSSSCG00000034834.1	216.844	1.16141	0.250191	4.64208	3.44923e-06	6.27056e-05	FDR<0.05		up	beta
ENSSSCG00000004576.3	543.201	1.16038	0.337528	3.43788	0.000586283	0.00486787	FDR<0.05	RORA	up	beta
ENSSSCG00000001418.4	648.979	1.16029	0.169954	6.82712	8.66352e-12	6.42826e-10	FDR<0.05	NEU1	up	beta
ENSSSCG00000004889.3	105.156	1.16018	0.350676	3.30841	0.00093828	0.00708701	FDR<0.05	SERPINB10	up	beta
ENSSSCG00000017614.4	112.927	1.15951	0.401652	2.88685	0.00389124	0.0219726	FDR<0.05	TRIM25	up	beta
ENSSSCG00000040586.1	79.1927	1.15805	0.382455	3.02793	0.00246237	0.0152969	FDR<0.05	PAOX	up	beta
ENSSSCG00000006011.4	3476.99	1.15772	0.157109	7.36889	1.72059e-13	1.90637e-11	FDR<0.05	SLC30A8	up	beta
ENSSSCG00000037015.1	2415.16	1.15656	0.181304	6.37911	1.78119e-10	9.57639e-09	FDR<0.05	SESN3	up	beta
ENSSSCG00000011876.3	108.728	1.15595	0.357692	3.23168	0.00123064	0.00881226	FDR<0.05	DTX3L	up	beta
ENSSSCG00000009526.3	198.684	1.15525	0.357417	3.23221	0.00122835	0.0087997	FDR<0.05	ITGBL1	up	beta
ENSSSCG00000009667.3	216.09	1.15228	0.283086	4.07042	4.69275e-05	0.000591481	FDR<0.05		up	beta
ENSSSCG00000006642.3	1382.59	1.15192	0.162072	7.10746	1.18199e-12	1.08281e-10	FDR<0.05	MINDY1	up	beta
ENSSSCG00000028606.2	163.477	1.15093	0.279817	4.11315	3.90301e-05	0.000503156	FDR<0.05	ZBTB7B	up	beta
ENSSSCG00000000974.3	339.051	1.15039	0.254254	4.52457	6.0519e-06	0.000101784	FDR<0.05	TRABD	up	beta
ENSSSCG00000014871.3	155.685	1.14708	0.274177	4.18373	2.86768e-05	0.000386395	FDR<0.05	TSKU	up	beta
ENSSSCG00000014249.3	136.211	1.1466	0.387358	2.96005	0.00307592	0.0182142	FDR<0.05	MARCH3	up	beta
ENSSSCG00000015894.4	1130.84	1.14652	0.173883	6.59365	4.29156e-11	2.66564e-09	FDR<0.05	DPP4	up	beta
ENSSSCG00000037151.1	91.4261	1.14519	0.420572	2.72294	0.0064703	0.0328279	FDR<0.05	MIEF2	up	beta
ENSSSCG00000015579.4	46.1764	1.14276	0.40859	2.79685	0.00516041	0.0275099	FDR<0.05	PTGS2	up	beta
ENSSSCG00000031881.1	639.039	1.13945	0.176389	6.45987	1.04795e-10	5.9461e-09	FDR<0.05	CDC42SE1	up	beta
ENSSSCG00000014880.3	268.627	1.13827	0.259892	4.37977	1.18806e-05	0.000184312	FDR<0.05	AQP11	up	beta
ENSSSCG00000017551.2	594.432	1.13136	0.230095	4.91694	8.79086e-07	1.91692e-05	FDR<0.05	FAM117A	up	beta
ENSSSCG00000000435.3	94.101	1.1285	0.444291	2.54	0.0110851	0.0499927	FDR<0.05	ARHGEF25	up	beta
ENSSSCG00000021818.2	265.577	1.12519	0.272057	4.13585	3.53645e-05	0.000465414	FDR<0.05	ENOX1	up	beta
ENSSSCG00000007909.3	2397.75	1.12473	0.117003	9.61285	7.05666e-22	2.82232e-19	FDR<0.05	ABAT	up	beta
ENSSSCG00000031888.1	229.769	1.12375	0.332635	3.37831	0.000729323	0.00577605	FDR<0.05	DDIT4	up	beta
ENSSSCG00000018026.3	126.791	1.12281	0.373195	3.00864	0.00262417	0.0160843	FDR<0.05	CDRT1	up	beta
ENSSSCG00000001205.3	127.773	1.12028	0.423221	2.64703	0.00812032	0.0391382	FDR<0.05	NKAPL	up	beta
ENSSSCG00000030309.2	303.5	1.1165	0.252293	4.42543	9.62524e-06	0.000153835	FDR<0.05	NDRG2	up	beta
ENSSSCG00000007798.3	940.574	1.11495	0.183586	6.07318	1.25404e-09	5.66495e-08	FDR<0.05	TBC1D10B	up	beta
ENSSSCG00000014303.3	813.105	1.11457	0.200425	5.561	2.68234e-08	8.72719e-07	FDR<0.05	JADE2	up	beta
ENSSSCG00000012699.4	1359.82	1.11405	0.18631	5.97955	2.23754e-09	9.41846e-08	FDR<0.05		up	beta
ENSSSCG00000013078.3	950.111	1.11364	0.16831	6.6166	3.67546e-11	2.34514e-09	FDR<0.05	MYRF	up	beta
ENSSSCG00000009151.3	677.289	1.11201	0.192329	5.78182	7.38953e-09	2.7169e-07	FDR<0.05	CYP2U1	up	beta
ENSSSCG00000027847.2	112.205	1.1108	0.357847	3.10413	0.00190843	0.0124629	FDR<0.05	CSKMT	up	beta
ENSSSCG00000025969.2	273.259	1.11063	0.327184	3.39453	0.000687474	0.00550718	FDR<0.05	PTPRR	up	beta
ENSSSCG00000035069.1	75.5694	1.1103	0.340172	3.26393	0.0010988	0.00805963	FDR<0.05	CHSY3	up	beta
ENSSSCG00000008443.3	167.232	1.10901	0.347544	3.19099	0.00141786	0.00984754	FDR<0.05	EPAS1	up	beta
ENSSSCG00000009883.3	177.939	1.10654	0.303012	3.65182	0.000260385	0.00252203	FDR<0.05	RPH3A	up	beta
ENSSSCG00000033777.1	79.9108	1.1016	0.374886	2.9385	0.00329808	0.0192346	FDR<0.05	GPR152	up	beta
ENSSSCG00000031719.1	490.456	1.10021	0.203261	5.41279	6.20485e-08	1.83328e-06	FDR<0.05	SEMA4B	up	beta
ENSSSCG00000006526.4	287.331	1.09651	0.229067	4.78685	1.69421e-06	3.37977e-05	FDR<0.05	TRIM46	up	beta
ENSSSCG00000005620.3	93.4983	1.09404	0.371777	2.94272	0.00325341	0.0190126	FDR<0.05	SH2D3C	up	beta
ENSSSCG00000036572.1	405.209	1.09296	0.21218	5.1511	2.58961e-07	6.42426e-06	FDR<0.05	BCO1	up	beta
ENSSSCG00000026092.2	2207.5	1.09273	0.141137	7.74234	9.76031e-15	1.2804e-12	FDR<0.05	SREBF2	up	beta
ENSSSCG00000010138.3	299.586	1.09165	0.204814	5.32995	9.82395e-08	2.70745e-06	FDR<0.05	ZDHHC8	up	beta
ENSSSCG00000003161.3	66.1302	1.09115	0.351779	3.10181	0.00192339	0.0125457	FDR<0.05	PRRG2	up	beta
ENSSSCG00000011059.3	2218.16	1.08761	0.190675	5.70403	1.17009e-08	4.15306e-07	FDR<0.05	MYO3A	up	beta
ENSSSCG00000033363.1	123.663	1.08603	0.363085	2.99111	0.00277965	0.0168319	FDR<0.05		up	beta
ENSSSCG00000037562.1	727.488	1.08596	0.218534	4.96928	6.72033e-07	1.5221e-05	FDR<0.05	SLC2A4RG	up	beta
ENSSSCG00000012156.4	282.456	1.07852	0.246889	4.36845	1.25133e-05	0.000191769	FDR<0.05	CDKL5	up	beta
ENSSSCG00000023681.2	182.133	1.07793	0.288688	3.73389	0.000188545	0.00192994	FDR<0.05	PWWP2B	up	beta
ENSSSCG00000040056.1	1066.7	1.07532	0.199768	5.38286	7.33105e-08	2.10533e-06	FDR<0.05	NUDT4	up	beta
ENSSSCG00000009621.3	54.2308	1.07458	0.361124	2.97566	0.00292358	0.0174967	FDR<0.05	PHYHIP	up	beta
ENSSSCG00000010603.3	1273.69	1.0738	0.221621	4.84521	1.26478e-06	2.62863e-05	FDR<0.05	NEURL1	up	beta
ENSSSCG00000040365.1	96.4227	1.07294	0.346886	3.09307	0.00198095	0.0128394	FDR<0.05	CLBA1	up	beta
ENSSSCG00000035518.1	331.336	1.07147	0.314199	3.41015	0.00064927	0.00526284	FDR<0.05		up	beta
ENSSSCG00000014894.3	682.979	1.071	0.218232	4.90761	9.21926e-07	2.00235e-05	FDR<0.05	TENM4	up	beta
ENSSSCG00000007901.4	218.944	1.07015	0.351921	3.04089	0.00235877	0.0147743	FDR<0.05	CIITA	up	beta
ENSSSCG00000032062.1	214.39	1.06721	0.222485	4.79679	1.61231e-06	3.24799e-05	FDR<0.05	WDR55	up	beta
ENSSSCG00000006308.3	422.403	1.06705	0.203793	5.23597	1.64125e-07	4.25841e-06	FDR<0.05	CREG1	up	beta
ENSSSCG00000022429.2	118.28	1.06686	0.342704	3.11308	0.00185149	0.0121784	FDR<0.05	KAZALD1	up	beta
ENSSSCG00000039523.1	223.106	1.06602	0.30082	3.54371	0.000394535	0.00354498	FDR<0.05	FAHD2A	up	beta
ENSSSCG00000037681.1	102.033	1.06596	0.355029	3.00246	0.0026781	0.0163498	FDR<0.05	KL	up	beta
ENSSSCG00000002764.3	98.9535	1.06559	0.356891	2.98576	0.00282873	0.0170376	FDR<0.05	SMPD3	up	beta
ENSSSCG00000008020.3	547.527	1.0654	0.191469	5.56438	2.63088e-08	8.62822e-07	FDR<0.05	IFT140	up	beta
ENSSSCG00000034465.1	702.781	1.05853	0.176621	5.99324	2.05705e-09	8.76145e-08	FDR<0.05	LRP10	up	beta
ENSSSCG00000017258.3	2272.13	1.05761	0.23001	4.59808	4.26397e-06	7.52644e-05	FDR<0.05	FAM20A	up	beta
ENSSSCG00000005949.4	94.8826	1.0565	0.345087	3.06155	0.00220195	0.0139844	FDR<0.05	SLA	up	beta
ENSSSCG00000000735.3	108.225	1.05637	0.314931	3.3543	0.000795667	0.00621007	FDR<0.05	TSPAN9	up	beta
ENSSSCG00000005186.3	239.74	1.05509	0.256278	4.11699	3.83852e-05	0.000495232	FDR<0.05	TTC39B	up	beta
ENSSSCG00000008022.3	376.176	1.0519	0.221791	4.74274	2.10847e-06	4.12094e-05	FDR<0.05	TELO2	up	beta
ENSSSCG00000036943.1	473.282	1.05177	0.288791	3.64197	0.000270555	0.00259752	FDR<0.05	C11orf87	up	beta
ENSSSCG00000022446.2	220.648	1.05127	0.29915	3.51419	0.000441104	0.00387564	FDR<0.05	SEL1L3	up	beta
ENSSSCG00000039084.1	180.504	1.05073	0.267691	3.92515	8.66743e-05	0.000998795	FDR<0.05		up	beta
ENSSSCG00000000910.3	307.297	1.04964	0.239092	4.39013	1.13281e-05	0.00017677	FDR<0.05	CRADD	up	beta
ENSSSCG00000006729.3	1220.31	1.04938	0.142967	7.33998	2.13623e-13	2.2455e-11	FDR<0.05	TENT5C	up	beta
ENSSSCG00000034566.1	603.479	1.0483	0.149044	7.0335	2.01417e-12	1.72023e-10	FDR<0.05	NPDC1	up	beta
ENSSSCG00000009676.3	872.09	1.04736	0.212155	4.93676	7.94304e-07	1.76014e-05	FDR<0.05	ZNF395	up	beta
ENSSSCG00000036067.1	194.309	1.04722	0.253109	4.13743	3.51221e-05	0.000462596	FDR<0.05	PDP2	up	beta
ENSSSCG00000031970.1	519.683	1.04618	0.231679	4.51565	6.31242e-06	0.000105948	FDR<0.05	RASSF5	up	beta
ENSSSCG00000004898.4	498.157	1.045	0.307903	3.39393	0.000688971	0.00551378	FDR<0.05	TNFRSF11A	up	beta
ENSSSCG00000002927.3	153.819	1.04359	0.288578	3.61631	0.000298834	0.00281302	FDR<0.05	LRFN3	up	beta
ENSSSCG00000040466.1	3114.27	1.04087	0.13572	7.66924	1.73021e-14	2.18246e-12	FDR<0.05	FMN1	up	beta
ENSSSCG00000018047.3	411.698	1.03787	0.187346	5.53989	3.02662e-08	9.71242e-07	FDR<0.05	FAM83G	up	beta
ENSSSCG00000020677.2	136.031	1.03565	0.294485	3.51683	0.000436735	0.00384824	FDR<0.05	AL357673.1	up	beta
ENSSSCG00000036801.1	501.593	1.03512	0.215693	4.79904	1.59428e-06	3.22136e-05	FDR<0.05	C6orf132	up	beta
ENSSSCG00000040013.1	511.748	1.03512	0.263053	3.93501	8.31926e-05	0.000964093	FDR<0.05	MTUS1	up	beta
ENSSSCG00000012489.4	123.53	1.03444	0.371682	2.78313	0.0053838	0.0284144	FDR<0.05	TRMT2B	up	beta
ENSSSCG00000029236.2	756.887	1.03389	0.16239	6.36672	1.93112e-10	1.02813e-08	FDR<0.05	ZBTB7A	up	beta
ENSSSCG00000000036.3	957.1	1.03217	0.177559	5.81311	6.13224e-09	2.29581e-07	FDR<0.05	PACSIN2	up	beta
ENSSSCG00000031700.1	89.3008	1.03158	0.322887	3.19487	0.00139892	0.0097284	FDR<0.05	SLC2A9	up	beta
ENSSSCG00000038367.1	109.604	1.03004	0.304162	3.38648	0.000707948	0.00564088	FDR<0.05	FBXO46	up	beta
ENSSSCG00000012904.3	148.52	1.02831	0.267933	3.83794	0.000124069	0.00135723	FDR<0.05	AIP	up	beta
ENSSSCG00000038915.1	179.643	1.02645	0.336722	3.04836	0.00230096	0.0145008	FDR<0.05	TMEM132D	up	beta
ENSSSCG00000016976.3	119.116	1.02522	0.368064	2.78544	0.00534546	0.0282666	FDR<0.05	ZNF366	up	beta
ENSSSCG00000010512.3	220.667	1.02463	0.400653	2.5574	0.0105457	0.0481448	FDR<0.05	SLIT1	up	beta
ENSSSCG00000029715.2	552.488	1.02399	0.24438	4.19017	2.78745e-05	0.000376823	FDR<0.05	OLFM1	up	beta
ENSSSCG00000009023.3	244.546	1.02034	0.399844	2.55185	0.0107152	0.0486862	FDR<0.05	DCLK2	up	beta
ENSSSCG00000017747.3	1242.6	1.01984	0.164905	6.18439	6.23425e-10	2.98916e-08	FDR<0.05	RAB11FIP4	up	beta
ENSSSCG00000027465.2	77.6197	1.01791	0.336632	3.0238	0.00249624	0.0154557	FDR<0.05	NLGN3	up	beta
ENSSSCG00000006380.4	478.197	1.01779	0.279059	3.64721	0.000265106	0.00255568	FDR<0.05	SLAMF1	up	beta
ENSSSCG00000012952.3	175.43	1.01758	0.314232	3.23832	0.00120234	0.0086436	FDR<0.05	TMEM151A	up	beta
ENSSSCG00000033918.1	167.046	1.01615	0.242648	4.18775	2.81729e-05	0.000380543	FDR<0.05	CD300A	up	beta
ENSSSCG00000015079.3	2610.7	1.01503	0.145776	6.96299	3.33119e-12	2.67991e-10	FDR<0.05	BACE1	up	beta
ENSSSCG00000026695.3	105.127	1.01138	0.384079	2.63327	0.00845676	0.0404062	FDR<0.05	TNFSF14	up	beta
ENSSSCG00000007770.3	179.399	1.00884	0.311364	3.24007	0.001195	0.00860209	FDR<0.05	ORAI3	up	beta
ENSSSCG00000017297.3	592.532	1.00747	0.189205	5.32474	1.01095e-07	2.76754e-06	FDR<0.05	CYB561	up	beta
ENSSSCG00000011432.3	516.177	1.0072	0.182937	5.50572	3.67653e-08	1.15715e-06	FDR<0.05	GLYCTK	up	beta
ENSSSCG00000040906.1	144.556	1.00656	0.309555	3.25165	0.00114737	0.00833744	FDR<0.05		up	beta
ENSSSCG00000021027.2	553.246	1.0053	0.226718	4.43414	9.24413e-06	0.000148322	FDR<0.05	PGBD5	up	beta
ENSSSCG00000001419.4	359.753	1.00395	0.260873	3.84843	0.000118877	0.00130829	FDR<0.05	SLC44A4	up	beta
ENSSSCG00000011999.3	279.189	1.00308	0.354994	2.82561	0.00471907	0.0256576	FDR<0.05	CADM2	up	beta
ENSSSCG00000011291.3	425.411	1.00212	0.267214	3.75026	0.000176651	0.00182989	FDR<0.05	CCDC13	up	beta
ENSSSCG00000000958.3	2331.86	1.00119	0.106215	9.42606	4.25799e-21	1.45463e-18	FDR<0.05	DYRK2	up	beta
ENSSSCG00000007678.3	625.834	1.00078	0.164097	6.0987	1.06932e-09	4.91168e-08	FDR<0.05	COL26A1	up	beta
ENSSSCG00000004678.4	96.3656	1.00048	0.387018	2.58511	0.00973472	0.0450932	FDR<0.05	DUOX2	up	beta
ENSSSCG00000010011.3	660.246	0.99966	0.167335	5.97401	2.31487e-09	9.6835e-08	FDR<0.05	TCN2	up	beta
ENSSSCG00000014876.3	332.413	0.997515	0.293169	3.40252	0.000667677	0.00537749	FDR<0.05	MYO7A	up	beta
ENSSSCG00000021181.2	275.389	0.997499	0.232785	4.28507	1.82683e-05	0.000266279	FDR<0.05	DHCR7	up	beta
ENSSSCG00000024018.2	85.756	0.994449	0.306468	3.24487	0.00117503	0.00848442	FDR<0.05	SLC16A3	up	beta
ENSSSCG00000039337.1	615.621	0.993864	0.231244	4.29789	1.7243e-05	0.000254502	FDR<0.05	ITPRIPL2	up	beta
ENSSSCG00000016522.4	1230.78	0.993744	0.185311	5.36258	8.20428e-08	2.31955e-06	FDR<0.05	PTN	up	beta
ENSSSCG00000030274.3	691.683	0.993178	0.200744	4.94749	7.51755e-07	1.67718e-05	FDR<0.05	PPEF1	up	beta
ENSSSCG00000010281.3	5237.89	0.993114	0.129019	7.6974	1.38864e-14	1.77898e-12	FDR<0.05	PSAP	up	beta
ENSSSCG00000040334.1	5064.97	0.991304	0.147256	6.73185	1.6752e-11	1.13512e-09	FDR<0.05	CBX6	up	beta
ENSSSCG00000003187.3	823.556	0.990942	0.24356	4.06858	4.73013e-05	0.000593911	FDR<0.05	FCGRT	up	beta
ENSSSCG00000017131.3	154.569	0.988448	0.265788	3.71893	0.000200066	0.00202262	FDR<0.05	FN3K	up	beta
ENSSSCG00000035429.1	92.1769	0.986761	0.384262	2.56794	0.0102304	0.0470306	FDR<0.05	HJV	up	beta
ENSSSCG00000002724.3	505.627	0.986258	0.184815	5.33645	9.47845e-08	2.62547e-06	FDR<0.05	PDPR	up	beta
ENSSSCG00000004232.3	261.335	0.983647	0.376785	2.61063	0.00903758	0.0425979	FDR<0.05	CLVS2	up	beta
ENSSSCG00000039474.1	177.085	0.983382	0.310062	3.17156	0.00151622	0.0103898	FDR<0.05	FBXL14	up	beta
ENSSSCG00000010252.3	131.621	0.982189	0.369949	2.65493	0.00793255	0.0384031	FDR<0.05	HKDC1	up	beta
ENSSSCG00000004870.2	1002.84	0.979713	0.150134	6.52561	6.77252e-11	3.93815e-09	FDR<0.05	CNDP2	up	beta
ENSSSCG00000036348.1	176.834	0.979554	0.313871	3.12088	0.00180314	0.0119225	FDR<0.05	PCDHB15	up	beta
ENSSSCG00000028559.2	312.378	0.979123	0.280995	3.48448	0.000493092	0.00422894	FDR<0.05	LZTS1	up	beta
ENSSSCG00000013360.3	128.11	0.978599	0.32396	3.02074	0.00252157	0.0155856	FDR<0.05	TMEM86A	up	beta
ENSSSCG00000039946.1	75.9316	0.97768	0.368868	2.65049	0.00803758	0.0388219	FDR<0.05	CD34	up	beta
ENSSSCG00000035969.1	1395.01	0.974464	0.197749	4.92779	8.31635e-07	1.83049e-05	FDR<0.05	THRA	up	beta
ENSSSCG00000006418.3	155.514	0.97134	0.379536	2.55928	0.0104888	0.047963	FDR<0.05		up	beta
ENSSSCG00000003478.3	583.943	0.971095	0.246286	3.94295	8.0485e-05	0.000939354	FDR<0.05	CROCC	up	beta
ENSSSCG00000012077.4	370.546	0.971062	0.229241	4.23599	2.27548e-05	0.000316214	FDR<0.05	MX1	up	beta
ENSSSCG00000005837.3	393.076	0.970702	0.226619	4.2834	1.8406e-05	0.000267809	FDR<0.05	DIPK1B	up	beta
ENSSSCG00000017333.3	150.276	0.97003	0.272894	3.55461	0.000378547	0.0034333	FDR<0.05	FMNL1	up	beta
ENSSSCG00000038366.1	194.434	0.969897	0.314342	3.08548	0.00203222	0.013094	FDR<0.05	RAP2B	up	beta
ENSSSCG00000027820.2	423.718	0.969083	0.219067	4.42368	9.70315e-06	0.000154929	FDR<0.05	CD200	up	beta
ENSSSCG00000006132.3	360.233	0.968029	0.220223	4.39568	1.10425e-05	0.000173776	FDR<0.05	MMP16	up	beta
ENSSSCG00000009975.3	113.746	0.965884	0.328024	2.94455	0.00323423	0.0189208	FDR<0.05	EMID1	up	beta
ENSSSCG00000012399.4	276.539	0.965278	0.281183	3.43292	0.000597114	0.00493771	FDR<0.05	FOXO4	up	beta
ENSSSCG00000010437.4	2369.92	0.963513	0.166962	5.77085	7.88732e-09	2.88054e-07	FDR<0.05	PAPSS2	up	beta
ENSSSCG00000008980.3	1624.86	0.959746	0.168048	5.71116	1.12212e-08	4.01757e-07	FDR<0.05	SCARB2	up	beta
ENSSSCG00000006456.3	166.815	0.959668	0.321509	2.98488	0.00283688	0.0170713	FDR<0.05	FCRL1	up	beta
ENSSSCG00000039070.1	121.002	0.959144	0.35481	2.70326	0.00686635	0.0343275	FDR<0.05	CNPY1	up	beta
ENSSSCG00000028190.2	663.236	0.958741	0.202479	4.73501	2.19043e-06	4.2457e-05	FDR<0.05	HOMEZ	up	beta
ENSSSCG00000012288.4	174.805	0.958076	0.32867	2.91501	0.00355677	0.0204933	FDR<0.05	CCDC120	up	beta
ENSSSCG00000017928.3	225.317	0.95678	0.348166	2.74805	0.005995	0.0309333	FDR<0.05	C17orf49	up	beta
ENSSSCG00000039549.1	593.264	0.956108	0.214734	4.45253	8.4865e-06	0.000138332	FDR<0.05	PLEKHF2	up	beta
ENSSSCG00000004890.3	174.614	0.956096	0.299198	3.19552	0.00139577	0.00971058	FDR<0.05	SERPINB2	up	beta
ENSSSCG00000037284.1	520.544	0.954852	0.16472	5.79681	6.75889e-09	2.50186e-07	FDR<0.05	CCDC85C	up	beta
ENSSSCG00000008749.3	319.986	0.952691	0.286375	3.32673	0.00087872	0.00672074	FDR<0.05	SLIT2	up	beta
ENSSSCG00000028372.2	94.5124	0.950354	0.337077	2.8194	0.00481136	0.0260452	FDR<0.05	FAM131A	up	beta
ENSSSCG00000001582.3	480.001	0.948867	0.187927	5.04913	4.43838e-07	1.06092e-05	FDR<0.05	MDGA1	up	beta
ENSSSCG00000000209.3	349.47	0.948428	0.168585	5.62583	1.84619e-08	6.32023e-07	FDR<0.05	NCKAP5L	up	beta
ENSSSCG00000015286.3	1009.02	0.946014	0.179467	5.27125	1.35497e-07	3.61282e-06	FDR<0.05	DSTYK	up	beta
ENSSSCG00000017245.3	496.109	0.94497	0.151035	6.25662	3.93408e-10	1.9668e-08	FDR<0.05	CDC42EP4	up	beta
ENSSSCG00000016140.3	321.243	0.944026	0.258773	3.64808	0.000264211	0.00255005	FDR<0.05	FZD5	up	beta
ENSSSCG00000000003.3	291.743	0.943631	0.27859	3.38716	0.000706197	0.00562967	FDR<0.05	TTC38	up	beta
ENSSSCG00000017428.2	669.068	0.943324	0.232874	4.05079	5.10458e-05	0.000634609	FDR<0.05	JUP	up	beta
ENSSSCG00000024009.2	1088.89	0.941597	0.201291	4.67779	2.89979e-06	5.39124e-05	FDR<0.05	CAMK2N1	up	beta
ENSSSCG00000008419.2	948.247	0.941561	0.215851	4.36209	1.28827e-05	0.000196879	FDR<0.05	NRXN1	up	beta
ENSSSCG00000034609.1	106.059	0.941327	0.350507	2.68562	0.00723958	0.035752	FDR<0.05	RNF112	up	beta
ENSSSCG00000003396.3	3337.97	0.938737	0.153983	6.09637	1.08504e-09	4.95614e-08	FDR<0.05	CLSTN1	up	beta
ENSSSCG00000016448.4	1413.77	0.936935	0.15547	6.02646	1.67594e-09	7.34964e-08	FDR<0.05	KCNH2	up	beta
ENSSSCG00000005194.3	2185.52	0.936084	0.169174	5.53325	3.14349e-08	1.00678e-06	FDR<0.05	PTPRD	up	beta
ENSSSCG00000034692.1	372.806	0.935985	0.320711	2.91847	0.00351753	0.0203029	FDR<0.05	SH3BP4	up	beta
ENSSSCG00000007872.3	319.777	0.93246	0.262316	3.55472	0.000378381	0.0034333	FDR<0.05	XYLT1	up	beta
ENSSSCG00000003951.3	288.789	0.932161	0.235127	3.9645	7.35497e-05	0.000876503	FDR<0.05	C1orf210	up	beta
ENSSSCG00000011239.3	709.315	0.931905	0.182654	5.10201	3.36058e-07	8.23718e-06	FDR<0.05	TRANK1	up	beta
ENSSSCG00000000216.3	663.782	0.931306	0.260901	3.56957	0.000357564	0.00327561	FDR<0.05	ASIC1	up	beta
ENSSSCG00000036868.1	277.277	0.931129	0.25991	3.58251	0.000340309	0.00313505	FDR<0.05	CTNNBIP1	up	beta
ENSSSCG00000001651.4	780.807	0.930163	0.17656	5.26825	1.37727e-07	3.64265e-06	FDR<0.05	CNPY3	up	beta
ENSSSCG00000002993.3	211.486	0.92862	0.309689	2.99856	0.00271258	0.0165192	FDR<0.05	CYP2A6	up	beta
ENSSSCG00000002628.3	201.952	0.927626	0.260012	3.56763	0.000360224	0.00329446	FDR<0.05	ICK	up	beta
ENSSSCG00000035284.1	574.161	0.921812	0.224243	4.11078	3.94332e-05	0.000507954	FDR<0.05	BMF	up	beta
ENSSSCG00000029710.2	776.502	0.921586	0.216086	4.26489	1.99999e-05	0.000286176	FDR<0.05	GCNT4	up	beta
ENSSSCG00000038428.1	415.61	0.921385	0.223697	4.11891	3.80673e-05	0.000491518	FDR<0.05	PAXX	up	beta
ENSSSCG00000039793.1	8314.32	0.921156	0.135781	6.78415	1.16773e-11	8.39842e-10	FDR<0.05	PATJ	up	beta
ENSSSCG00000012542.4	601.552	0.920959	0.30683	3.00153	0.00268627	0.0163874	FDR<0.05	FAM199X	up	beta
ENSSSCG00000014768.3	422.325	0.920707	0.2271	4.05419	5.03083e-05	0.00062639	FDR<0.05	TRIM68	up	beta
ENSSSCG00000006981.3	705.079	0.91782	0.164184	5.59021	2.26799e-08	7.62099e-07	FDR<0.05	MICU3	up	beta
ENSSSCG00000017948.3	292.768	0.915243	0.289786	3.15834	0.00158668	0.0107692	FDR<0.05	EFNB3	up	beta
ENSSSCG00000039243.1	1750.91	0.9126	0.16653	5.48008	4.25126e-08	1.31285e-06	FDR<0.05	CD81	up	beta
ENSSSCG00000038715.1	667.835	0.91167	0.20474	4.45281	8.47527e-06	0.000138286	FDR<0.05	FLCN	up	beta
ENSSSCG00000001765.3	1051.79	0.911527	0.24448	3.72843	0.000192679	0.00196123	FDR<0.05	ADAMTS7	up	beta
ENSSSCG00000013664.3	181.502	0.911322	0.283134	3.2187	0.00128775	0.00911765	FDR<0.05	C19orf66	up	beta
ENSSSCG00000002959.3	182.036	0.910624	0.299764	3.0378	0.00238309	0.0149085	FDR<0.05	FAM98C	up	beta
ENSSSCG00000025206.2	311.738	0.91	0.192119	4.73664	2.17293e-06	4.21868e-05	FDR<0.05	RNF19B	up	beta
ENSSSCG00000008213.4	115.089	0.909658	0.323468	2.8122	0.00492032	0.0264551	FDR<0.05	CD8B2	up	beta
ENSSSCG00000023437.2	1253.64	0.90877	0.22273	4.08015	4.50063e-05	0.000569016	FDR<0.05	ITPR1	up	beta
ENSSSCG00000003214.3	265.238	0.907542	0.270636	3.35337	0.000798337	0.00622498	FDR<0.05	KCNC3	up	beta
ENSSSCG00000022553.2	3615.61	0.907278	0.167994	5.40067	6.63936e-08	1.93723e-06	FDR<0.05	TNRC18	up	beta
ENSSSCG00000004123.3	14360.4	0.907216	0.131227	6.91331	4.73459e-12	3.73259e-10	FDR<0.05	UTRN	up	beta
ENSSSCG00000003393.3	187.031	0.906509	0.263683	3.43788	0.000586294	0.00486787	FDR<0.05	TMEM201	up	beta
ENSSSCG00000024818.2	1599.67	0.905766	0.133869	6.76606	1.32336e-11	9.35367e-10	FDR<0.05	RCAN3	up	beta
ENSSSCG00000032763.1	163.411	0.905593	0.342902	2.64096	0.00826705	0.0396964	FDR<0.05	PYCR3	up	beta
ENSSSCG00000040709.1	261.748	0.905447	0.265506	3.41027	0.000648975	0.00526284	FDR<0.05	CACFD1	up	beta
ENSSSCG00000003155.3	687.78	0.905301	0.257136	3.52071	0.000430395	0.00380458	FDR<0.05	PPP1R15A	up	beta
ENSSSCG00000017367.3	1507.36	0.903403	0.15572	5.80144	6.57477e-09	2.4503e-07	FDR<0.05	MPP2	up	beta
ENSSSCG00000017864.3	162.152	0.902899	0.335518	2.69106	0.00712247	0.0353173	FDR<0.05	SHPK	up	beta
ENSSSCG00000023933.2	168.482	0.902747	0.260757	3.46202	0.000536135	0.00452007	FDR<0.05	CRACR2B	up	beta
ENSSSCG00000003407.3	537.423	0.901852	0.239193	3.7704	0.000162988	0.00171326	FDR<0.05	CASZ1	up	beta
ENSSSCG00000028381.2	203.472	0.901489	0.230258	3.91512	9.03583e-05	0.0010347	FDR<0.05	FLYWCH1	up	beta
ENSSSCG00000004133.3	309.855	0.900317	0.218325	4.12374	3.72763e-05	0.00048474	FDR<0.05	FUCA2	up	beta
ENSSSCG00000002879.3	466.876	0.89903	0.206492	4.35382	1.33788e-05	0.000203322	FDR<0.05	GRAMD1A	up	beta
ENSSSCG00000031174.1	772.781	0.897797	0.150983	5.94635	2.74188e-09	1.13539e-07	FDR<0.05	FBP1	up	beta
ENSSSCG00000004729.3	243.282	0.897013	0.304108	2.94965	0.00318137	0.0187183	FDR<0.05	AC012651.1	up	beta
ENSSSCG00000009048.4	284.796	0.89317	0.313516	2.84889	0.00438727	0.0242557	FDR<0.05	GAB1	up	beta
ENSSSCG00000034994.1	324.39	0.892957	0.215044	4.15244	3.28942e-05	0.000436761	FDR<0.05	AKAP1	up	beta
ENSSSCG00000007143.4	455.004	0.892932	0.18194	4.90783	9.20899e-07	2.00235e-05	FDR<0.05	MAVS	up	beta
ENSSSCG00000031617.1	548.331	0.892294	0.234654	3.80259	0.000143189	0.00153482	FDR<0.05	SFT2D2	up	beta
ENSSSCG00000022176.2	8562.76	0.891967	0.135138	6.60042	4.09989e-11	2.55627e-09	FDR<0.05		up	beta
ENSSSCG00000033949.1	183.754	0.890345	0.256569	3.4702	0.00052008	0.00440965	FDR<0.05	GNG7	up	beta
ENSSSCG00000016520.3	3793.63	0.890137	0.191993	4.63629	3.54717e-06	6.42723e-05	FDR<0.05	CREB3L2	up	beta
ENSSSCG00000028060.2	2615.59	0.890095	0.148861	5.97937	2.24003e-09	9.41846e-08	FDR<0.05	SLC4A8	up	beta
ENSSSCG00000001659.3	502.065	0.889597	0.182101	4.88519	1.03331e-06	2.20915e-05	FDR<0.05	KLC4	up	beta
ENSSSCG00000035366.1	505.523	0.888139	0.261144	3.40095	0.000671518	0.00540312	FDR<0.05	MFHAS1	up	beta
ENSSSCG00000036015.1	268.426	0.888079	0.248363	3.57573	0.000349249	0.00321019	FDR<0.05	TSSC4	up	beta
ENSSSCG00000033568.1	180.256	0.887555	0.281045	3.15806	0.00158825	0.0107754	FDR<0.05	ZC3H10	up	beta
ENSSSCG00000035195.1	238.511	0.886967	0.272433	3.25572	0.00113104	0.00823938	FDR<0.05	HNMT	up	beta
ENSSSCG00000014112.3	1053.13	0.886812	0.196576	4.51129	6.44359e-06	0.000107929	FDR<0.05	JMY	up	beta
ENSSSCG00000012854.3	362.65	0.886288	0.206457	4.29285	1.76398e-05	0.000258959	FDR<0.05	RASSF7	up	beta
ENSSSCG00000001920.3	388.532	0.885156	0.231466	3.82413	0.000131234	0.0014261	FDR<0.05	HCN4	up	beta
ENSSSCG00000005982.3	193.986	0.88351	0.347325	2.54376	0.0109667	0.0496362	FDR<0.05	WDYHV1	up	beta
ENSSSCG00000005683.3	241.813	0.882844	0.248647	3.55059	0.000384375	0.0034689	FDR<0.05	TOR1B	up	beta
ENSSSCG00000010325.3	3043.32	0.882445	0.150768	5.85302	4.82723e-09	1.86251e-07	FDR<0.05	KCNMA1	up	beta
ENSSSCG00000009687.3	164.335	0.88047	0.271088	3.24792	0.00116253	0.00841942	FDR<0.05	PRSS55	up	beta
ENSSSCG00000028126.2	298.869	0.880362	0.213212	4.12904	3.64278e-05	0.00047635	FDR<0.05	MPPE1	up	beta
ENSSSCG00000007513.4	1109.67	0.880302	0.150663	5.84284	5.13188e-09	1.95704e-07	FDR<0.05	RAB22A	up	beta
ENSSSCG00000000706.4	345.667	0.879946	0.302535	2.90858	0.00363078	0.0207774	FDR<0.05	LTBR	up	beta
ENSSSCG00000009018.3	1224.8	0.878057	0.138601	6.33514	2.37124e-10	1.25028e-08	FDR<0.05	SH3D19	up	beta
ENSSSCG00000006392.4	349.943	0.87692	0.219458	3.99585	6.44626e-05	0.000781859	FDR<0.05	IGSF8	up	beta
ENSSSCG00000015570.3	1369.37	0.876418	0.205802	4.25855	2.05756e-05	0.000292627	FDR<0.05	IVNS1ABP	up	beta
ENSSSCG00000037520.1	602.845	0.875228	0.204217	4.28578	1.82099e-05	0.000265883	FDR<0.05		up	beta
ENSSSCG00000038763.1	2068.6	0.874889	0.150556	5.81106	6.20767e-09	2.31875e-07	FDR<0.05	CERK	up	beta
ENSSSCG00000013074.3	138.66	0.872842	0.295742	2.95136	0.00316375	0.0186293	FDR<0.05	RAB3IL1	up	beta
ENSSSCG00000034502.1	966.55	0.871802	0.201381	4.32912	1.49707e-05	0.000224807	FDR<0.05	H6PD	up	beta
ENSSSCG00000001661.3	585.639	0.871727	0.22912	3.80468	0.000141986	0.00152575	FDR<0.05	SRF	up	beta
ENSSSCG00000039372.1	755.612	0.869966	0.182542	4.76584	1.88068e-06	3.71559e-05	FDR<0.05	EMC10	up	beta
ENSSSCG00000008753.3	986.2	0.869269	0.173797	5.00163	5.6848e-07	1.31852e-05	FDR<0.05	ADGRA3	up	beta
ENSSSCG00000003091.4	471.982	0.868598	0.266476	3.25957	0.00111581	0.00814291	FDR<0.05	IRF2BP1	up	beta
ENSSSCG00000006872.3	1608.06	0.868191	0.191774	4.52717	5.97801e-06	0.000100748	FDR<0.05	AGL	up	beta
ENSSSCG00000033185.1	1684.1	0.868164	0.134064	6.47574	9.43493e-11	5.39073e-09	FDR<0.05	PPP2R3A	up	beta
ENSSSCG00000031707.1	1813.57	0.866476	0.1732	5.00275	5.65187e-07	1.31274e-05	FDR<0.05	CTDSP2	up	beta
ENSSSCG00000006703.4	939.46	0.866083	0.201714	4.29363	1.75779e-05	0.000258456	FDR<0.05	PRKAB2	up	beta
ENSSSCG00000005623.3	183.466	0.86552	0.252611	3.42629	0.00061189	0.00502694	FDR<0.05	AL157935.2	up	beta
ENSSSCG00000027621.2	202.593	0.863899	0.290248	2.97641	0.00291642	0.0174684	FDR<0.05	NDUFA4L2	up	beta
ENSSSCG00000017951.2	101.235	0.863621	0.302717	2.8529	0.00433222	0.0239999	FDR<0.05	ATP1B2	up	beta
ENSSSCG00000004943.4	749.452	0.861916	0.158588	5.43494	5.48147e-08	1.64927e-06	FDR<0.05	MAP2K1	up	beta
ENSSSCG00000016855.4	550.664	0.860442	0.215431	3.99404	6.49557e-05	0.000786083	FDR<0.05	FYB1	up	beta
ENSSSCG00000016829.3	210.912	0.858717	0.27354	3.13927	0.00169368	0.0113591	FDR<0.05	AGXT2	up	beta
ENSSSCG00000032950.1	364.072	0.856599	0.178599	4.79622	1.61685e-06	3.25313e-05	FDR<0.05	SLC25A34	up	beta
ENSSSCG00000035400.1	757.514	0.856353	0.126834	6.75176	1.46065e-11	1.01062e-09	FDR<0.05	YPEL2	up	beta
ENSSSCG00000035120.1	621.77	0.856039	0.186055	4.601	4.20471e-06	7.43785e-05	FDR<0.05	ALKBH5	up	beta
ENSSSCG00000007314.3	1243.46	0.852816	0.235869	3.61564	0.000299608	0.00281868	FDR<0.05	EPB41L1	up	beta
ENSSSCG00000017777.3	1001.97	0.852607	0.167361	5.09442	3.49808e-07	8.54866e-06	FDR<0.05	FLOT2	up	beta
ENSSSCG00000028197.2	922.318	0.852357	0.177906	4.79104	1.65919e-06	3.32202e-05	FDR<0.05	PFKL	up	beta
ENSSSCG00000015545.3	1081.06	0.850794	0.1628	5.226	1.73214e-07	4.45198e-06	FDR<0.05		up	beta
ENSSSCG00000038313.1	407.126	0.846847	0.259878	3.25864	0.00111949	0.00816613	FDR<0.05	ZNF219	up	beta
ENSSSCG00000010537.3	615.106	0.844482	0.30766	2.74485	0.00605386	0.0311488	FDR<0.05	GOT1	up	beta
ENSSSCG00000034763.1	250.997	0.844065	0.286528	2.94584	0.00322081	0.0188638	FDR<0.05	IRS2	up	beta
ENSSSCG00000000517.3	564.197	0.843813	0.185723	4.5434	5.53549e-06	9.40633e-05	FDR<0.05	CAPS2	up	beta
ENSSSCG00000022999.2	327.106	0.842146	0.32486	2.59234	0.00953268	0.04441	FDR<0.05	ZNF232	up	beta
ENSSSCG00000015649.3	61.9424	0.840862	0.298716	2.81492	0.004879	0.0262887	FDR<0.05	DYRK3	up	beta
ENSSSCG00000025138.2	249.702	0.840234	0.30528	2.75234	0.00591719	0.0306475	FDR<0.05	ZNF579	up	beta
ENSSSCG00000017624.3	307.513	0.839752	0.275675	3.04616	0.00231783	0.0145903	FDR<0.05	CUEDC1	up	beta
ENSSSCG00000025408.2	572.148	0.839566	0.190933	4.39718	1.09667e-05	0.00017275	FDR<0.05	ULK4	up	beta
ENSSSCG00000035224.1	90.8453	0.838971	0.260218	3.22411	0.00126365	0.0089908	FDR<0.05	ABI3	up	beta
ENSSSCG00000008057.3	261.834	0.837894	0.227982	3.67527	0.000237595	0.00234563	FDR<0.05	AMDHD2	up	beta
ENSSSCG00000033613.1	149.845	0.835661	0.278011	3.00586	0.0026483	0.016198	FDR<0.05	FOXS1	up	beta
ENSSSCG00000009111.3	158.398	0.834879	0.317819	2.6269	0.00861657	0.0410263	FDR<0.05	SYNPO2	up	beta
ENSSSCG00000010534.3	294.679	0.834782	0.241325	3.45917	0.00054185	0.00455421	FDR<0.05	HPS1	up	beta
ENSSSCG00000006115.3	3569.61	0.834052	0.155146	5.37592	7.61941e-08	2.17671e-06	FDR<0.05	RUNX1T1	up	beta
ENSSSCG00000006873.3	324.649	0.834043	0.21425	3.89284	9.90763e-05	0.00111814	FDR<0.05	FRRS1	up	beta
ENSSSCG00000039862.1	127.977	0.833907	0.276182	3.01941	0.00253264	0.015628	FDR<0.05	TRIB3	up	beta
ENSSSCG00000010981.3	206.376	0.833305	0.277017	3.00814	0.0026285	0.0161009	FDR<0.05	NUDT2	up	beta
ENSSSCG00000028481.2	816.396	0.832514	0.178521	4.66339	3.11045e-06	5.71166e-05	FDR<0.05	CALCOCO1	up	beta
ENSSSCG00000038229.1	884.441	0.831983	0.140047	5.94073	2.83751e-09	1.16908e-07	FDR<0.05	EML2	up	beta
ENSSSCG00000015897.4	347.963	0.830996	0.271182	3.06435	0.00218143	0.0138863	FDR<0.05	IFIH1	up	beta
ENSSSCG00000014792.3	309.582	0.830296	0.267395	3.10512	0.00190199	0.0124407	FDR<0.05	STIM1	up	beta
ENSSSCG00000000292.3	359.611	0.829289	0.311182	2.66497	0.00769959	0.0375544	FDR<0.05	ZNF385A	up	beta
ENSSSCG00000006641.3	770.918	0.827465	0.123398	6.70568	2.00472e-11	1.34177e-09	FDR<0.05	PRUNE1	up	beta
ENSSSCG00000017829.3	1398.05	0.826009	0.167468	4.93235	8.12454e-07	1.7955e-05	FDR<0.05	SGSM2	up	beta
ENSSSCG00000012362.4	2252.59	0.825391	0.167424	4.92996	8.22481e-07	1.81277e-05	FDR<0.05	ARHGEF9	up	beta
ENSSSCG00000013276.3	491.111	0.825198	0.198644	4.15415	3.26495e-05	0.00043418	FDR<0.05	PRDM11	up	beta
ENSSSCG00000016956.3	8762.8	0.825008	0.146898	5.61618	1.95227e-08	6.64176e-07	FDR<0.05	MAST4	up	beta
ENSSSCG00000007334.4	847.115	0.82435	0.206244	3.99697	6.41575e-05	0.0007793	FDR<0.05	SRC	up	beta
ENSSSCG00000006995.3	412.746	0.823858	0.232187	3.54825	0.000387804	0.00349215	FDR<0.05	ASAH1	up	beta
ENSSSCG00000017168.3	1560	0.823731	0.18933	4.35077	1.35659e-05	0.000205594	FDR<0.05	SEPT9	up	beta
ENSSSCG00000007232.3	180.376	0.823714	0.275066	2.99461	0.00274797	0.0166832	FDR<0.05	DUSP15	up	beta
ENSSSCG00000008687.3	272.105	0.823477	0.273887	3.00663	0.00264165	0.0161694	FDR<0.05	MXD4	up	beta
ENSSSCG00000040519.1	240.747	0.823319	0.300169	2.74285	0.00609081	0.0312996	FDR<0.05	URGCP	up	beta
ENSSSCG00000023522.3	122.516	0.822806	0.271205	3.03389	0.0024142	0.0150582	FDR<0.05	TGM2	up	beta
ENSSSCG00000015137.3	142.439	0.8221	0.292365	2.8119	0.004925	0.0264701	FDR<0.05	CRTAM	up	beta
ENSSSCG00000014049.3	1032.22	0.821983	0.177698	4.62572	3.73293e-06	6.71927e-05	FDR<0.05	UNC5A	up	beta
ENSSSCG00000014396.3	454.365	0.82074	0.206761	3.96951	7.20212e-05	0.000862046	FDR<0.05	DELE1	up	beta
ENSSSCG00000036964.1	511.564	0.819888	0.256105	3.20137	0.00136776	0.00955219	FDR<0.05	FAM83H	up	beta
ENSSSCG00000017787.3	843.096	0.819534	0.17267	4.74624	2.07235e-06	4.06488e-05	FDR<0.05	GIT1	up	beta
ENSSSCG00000009668.4	2756.96	0.818181	0.223087	3.66755	0.000244888	0.00240028	FDR<0.05	CLU	up	beta
ENSSSCG00000032632.1	1422.79	0.818021	0.137195	5.96246	2.48472e-09	1.03412e-07	FDR<0.05	CMTM4	up	beta
ENSSSCG00000028558.2	536.81	0.817329	0.181736	4.49733	6.8811e-06	0.000114091	FDR<0.05	SGPP1	up	beta
ENSSSCG00000015223.3	201.519	0.815358	0.28805	2.83061	0.00464587	0.0253605	FDR<0.05	DDX25	up	beta
ENSSSCG00000029944.2	4986.78	0.814399	0.167674	4.85705	1.19148e-06	2.49526e-05	FDR<0.05	FASN	up	beta
ENSSSCG00000013779.3	1248.4	0.812847	0.176476	4.606	4.10488e-06	7.30063e-05	FDR<0.05	PKN1	up	beta
ENSSSCG00000027098.2	606.553	0.810716	0.168279	4.81769	1.45228e-06	2.962e-05	FDR<0.05	AC093525.2	up	beta
ENSSSCG00000014055.3	712.368	0.810329	0.214798	3.77251	0.000161614	0.00170209	FDR<0.05	CDHR2	up	beta
ENSSSCG00000025343.2	186.072	0.810064	0.289447	2.79866	0.00513155	0.0273649	FDR<0.05	ZNF628	up	beta
ENSSSCG00000013604.3	170.482	0.809997	0.239353	3.38411	0.000714098	0.00567609	FDR<0.05	MYO1F	up	beta
ENSSSCG00000000773.2	275.459	0.809951	0.252858	3.20319	0.00135915	0.00950828	FDR<0.05	TUBA8	up	beta
ENSSSCG00000010148.3	9403.02	0.809439	0.204723	3.95383	7.69093e-05	0.000905603	FDR<0.05	ERO1B	up	beta
ENSSSCG00000027052.2	607.853	0.809336	0.165484	4.89072	1.00468e-06	2.17058e-05	FDR<0.05	PEX11A	up	beta
ENSSSCG00000005501.4	223.322	0.809121	0.291485	2.77586	0.00550557	0.0289082	FDR<0.05	TRIM32	up	beta
ENSSSCG00000038056.1	887.496	0.80842	0.152197	5.31168	1.08621e-07	2.95384e-06	FDR<0.05	B3GALT5	up	beta
ENSSSCG00000039575.1	688.928	0.80782	0.235881	3.4247	0.00061548	0.00504884	FDR<0.05	PALM	up	beta
ENSSSCG00000008437.3	235.539	0.807761	0.300188	2.69085	0.00712692	0.0353287	FDR<0.05	SOCS5	up	beta
ENSSSCG00000011023.3	138.348	0.807698	0.302013	2.67438	0.00748676	0.0367152	FDR<0.05	ZNF438	up	beta
ENSSSCG00000009188.3	200.523	0.807406	0.304053	2.65548	0.0079195	0.0383646	FDR<0.05	STPG2	up	beta
ENSSSCG00000009232.2	2834.38	0.807258	0.152338	5.29913	1.16356e-07	3.15895e-06	FDR<0.05	NKX6-1	up	beta
ENSSSCG00000003506.3	833.107	0.807226	0.165396	4.88056	1.05784e-06	2.25279e-05	FDR<0.05	PINK1	up	beta
ENSSSCG00000005648.3	212.966	0.806788	0.273624	2.94853	0.00319287	0.0187524	FDR<0.05	SLC27A4	up	beta
ENSSSCG00000007206.3	499.252	0.805953	0.219641	3.66941	0.000243109	0.00238999	FDR<0.05	RBCK1	up	beta
ENSSSCG00000023325.2	450.322	0.805358	0.306423	2.62826	0.00858233	0.0408989	FDR<0.05	ABHD14A-ACY1	up	beta
ENSSSCG00000004791.3	340.87	0.804894	0.225761	3.56524	0.000363522	0.00332091	FDR<0.05	RASGRP1	up	beta
ENSSSCG00000011543.3	857.631	0.804302	0.205566	3.91262	9.13014e-05	0.00104259	FDR<0.05	LHFPL4	up	beta
ENSSSCG00000040296.1	490.624	0.803495	0.194703	4.12677	3.67886e-05	0.000479539	FDR<0.05	EHHADH	up	beta
ENSSSCG00000015373.2	302.003	0.803474	0.306858	2.61839	0.00883461	0.0418216	FDR<0.05	TMEM196	up	beta
ENSSSCG00000007917.3	440.716	0.803138	0.231473	3.46968	0.000521075	0.00441581	FDR<0.05	RBFOX1	up	beta
ENSSSCG00000035555.1	524.026	0.802537	0.16918	4.74369	2.09855e-06	4.10645e-05	FDR<0.05	BTBD6	up	beta
ENSSSCG00000004361.4	403.575	0.802353	0.301735	2.65913	0.00783431	0.0380305	FDR<0.05	GRIK2	up	beta
ENSSSCG00000024059.2	1345.27	0.800544	0.167322	4.78445	1.71457e-06	3.41208e-05	FDR<0.05	VAT1	up	beta
ENSSSCG00000017420.3	819.013	0.800062	0.159622	5.01223	5.38028e-07	1.25321e-05	FDR<0.05	CNP	up	beta
ENSSSCG00000010593.3	708.804	0.799044	0.149673	5.33858	9.36759e-08	2.60356e-06	FDR<0.05	CNNM2	up	beta
ENSSSCG00000011364.3	158.185	0.798788	0.295451	2.70363	0.00685876	0.0343001	FDR<0.05	NCKIPSD	up	beta
ENSSSCG00000021092.2	367.028	0.798783	0.207793	3.84413	0.000120981	0.00132788	FDR<0.05	FAM53C	up	beta
ENSSSCG00000015876.3	416.803	0.798753	0.193526	4.12737	3.66938e-05	0.000478935	FDR<0.05	CCDC148	up	beta
ENSSSCG00000002680.3	145.045	0.797578	0.306707	2.60046	0.00930998	0.0435688	FDR<0.05	TAF1C	up	beta
ENSSSCG00000027302.2	269.893	0.794473	0.212359	3.74119	0.000183154	0.00188417	FDR<0.05	PKP3	up	beta
ENSSSCG00000012587.3	1096.07	0.794273	0.249669	3.18131	0.00146613	0.0101185	FDR<0.05	TRPC5	up	beta
ENSSSCG00000017934.3	661.69	0.794145	0.159068	4.99249	5.96045e-07	1.3731e-05	FDR<0.05	AC003688.1	up	beta
ENSSSCG00000001984.3	1088.66	0.79297	0.187271	4.23435	2.29209e-05	0.000318253	FDR<0.05	KHNYN	up	beta
ENSSSCG00000039045.1	1666.36	0.790459	0.170634	4.63249	3.61294e-06	6.53197e-05	FDR<0.05	SLC26A2	up	beta
ENSSSCG00000036812.1	3417.78	0.789886	0.13553	5.82811	5.60572e-09	2.12784e-07	FDR<0.05	MPRIP	up	beta
ENSSSCG00000025593.2	197.759	0.788831	0.276461	2.85332	0.00432655	0.0239847	FDR<0.05	AL669918.1	up	beta
ENSSSCG00000033624.1	889.441	0.788672	0.209296	3.76822	0.000164414	0.00172493	FDR<0.05	SRGAP3	up	beta
ENSSSCG00000012841.3	258.919	0.78789	0.168017	4.68935	2.7408e-06	5.13641e-05	FDR<0.05	PNPLA2	up	beta
ENSSSCG00000013419.3	360.353	0.787188	0.267154	2.94657	0.00321322	0.0188315	FDR<0.05	R3HDM4	up	beta
ENSSSCG00000033457.1	751.265	0.786901	0.171612	4.58534	4.5324e-06	7.94686e-05	FDR<0.05	CCL15	up	beta
ENSSSCG00000005240.3	1788.03	0.786141	0.140808	5.58309	2.36289e-08	7.87533e-07	FDR<0.05	DOCK8	up	beta
ENSSSCG00000010304.3	337.425	0.785831	0.245213	3.20469	0.00135209	0.00946288	FDR<0.05	MYOZ1	up	beta
ENSSSCG00000013034.3	503.118	0.785391	0.162065	4.84615	1.25877e-06	2.61946e-05	FDR<0.05	PLCB3	up	beta
ENSSSCG00000025499.2	383.589	0.784791	0.228697	3.43158	0.000600076	0.0049572	FDR<0.05	FXYD5	up	beta
ENSSSCG00000040003.1	747.423	0.784619	0.211176	3.71547	0.000202823	0.00204419	FDR<0.05	UAP1L1	up	beta
ENSSSCG00000029652.2	2604.15	0.783542	0.122312	6.40611	1.4928e-10	8.15963e-09	FDR<0.05	TMBIM6	up	beta
ENSSSCG00000028677.2	340.601	0.782903	0.246392	3.17747	0.00148565	0.0102274	FDR<0.05		up	beta
ENSSSCG00000014538.3	953.05	0.781972	0.160171	4.88212	1.04952e-06	2.23798e-05	FDR<0.05	MGAT1	up	beta
ENSSSCG00000038738.1	317.719	0.78185	0.207161	3.77412	0.000160573	0.0016933	FDR<0.05	DMWD	up	beta
ENSSSCG00000013771.3	2862.19	0.781366	0.111515	7.00685	2.43748e-12	2.01868e-10	FDR<0.05	PRKACA	up	beta
ENSSSCG00000007816.4	108.791	0.781284	0.297117	2.62955	0.00854991	0.0407681	FDR<0.05	IL21R	up	beta
ENSSSCG00000029558.2	421.499	0.781137	0.221735	3.52283	0.000426964	0.00377839	FDR<0.05	EXTL1	up	beta
ENSSSCG00000037744.1	678.198	0.780005	0.15715	4.96343	6.92587e-07	1.56433e-05	FDR<0.05	ZNF483	up	beta
ENSSSCG00000037646.1	1015.41	0.779786	0.232733	3.35055	0.000806502	0.00626481	FDR<0.05	DNAJA4	up	beta
ENSSSCG00000006001.3	9346.07	0.778621	0.175681	4.43202	9.33544e-06	0.000149641	FDR<0.05	ENPP2	up	beta
ENSSSCG00000034101.1	259.465	0.777239	0.227008	3.42384	0.000617427	0.00505975	FDR<0.05	D2HGDH	up	beta
ENSSSCG00000002259.3	3279.12	0.776337	0.120295	6.45362	1.09209e-10	6.15399e-09	FDR<0.05	AKAP13	up	beta
ENSSSCG00000003222.3	160.579	0.775288	0.303259	2.55652	0.0105726	0.0481984	FDR<0.05	SYT3	up	beta
ENSSSCG00000031093.1	177.615	0.774581	0.265893	2.91313	0.00357828	0.0205814	FDR<0.05		up	beta
ENSSSCG00000013754.3	7778.42	0.772156	0.228338	3.38164	0.00072054	0.00571898	FDR<0.05	CACNA1A	up	beta
ENSSSCG00000031130.1	589.802	0.770844	0.189902	4.05916	4.92491e-05	0.000614602	FDR<0.05	ZBED1	up	beta
ENSSSCG00000005167.3	1010.82	0.770299	0.210664	3.65653	0.00025565	0.0024835	FDR<0.05	SLC24A2	up	beta
ENSSSCG00000017743.3	559.641	0.770003	0.208032	3.70137	0.000214442	0.00214677	FDR<0.05	CRLF3	up	beta
ENSSSCG00000001804.3	315.351	0.769738	0.235867	3.26344	0.0011007	0.00806133	FDR<0.05	HOMER2	up	beta
ENSSSCG00000000142.3	427.507	0.76931	0.247184	3.1123	0.00185638	0.0121988	FDR<0.05	FOXRED2	up	beta
ENSSSCG00000010479.3	288.163	0.767857	0.210581	3.64638	0.000265959	0.0025624	FDR<0.05	RBP4	up	beta
ENSSSCG00000007963.3	226.94	0.767009	0.205555	3.73141	0.000190414	0.00194366	FDR<0.05	ZNF263	up	beta
ENSSSCG00000030581.2	281.433	0.76688	0.271186	2.82788	0.00468573	0.0255356	FDR<0.05	VGLL4	up	beta
ENSSSCG00000002392.2	744.084	0.766842	0.241939	3.16956	0.00152668	0.0104485	FDR<0.05	IRF2BPL	up	beta
ENSSSCG00000005232.3	4527.88	0.765213	0.14802	5.16966	2.34515e-07	5.87111e-06	FDR<0.05	SMARCA2	up	beta
ENSSSCG00000003193.3	287.829	0.763615	0.218984	3.48708	0.000488323	0.00421227	FDR<0.05	TBC1D17	up	beta
ENSSSCG00000003383.3	195.851	0.763604	0.261182	2.92365	0.00345952	0.0199962	FDR<0.05	ZBTB48	up	beta
ENSSSCG00000037376.1	2970.17	0.762752	0.191319	3.98681	6.69678e-05	0.000808755	FDR<0.05		up	beta
ENSSSCG00000021891.2	225.401	0.762659	0.276426	2.759	0.0057979	0.0301249	FDR<0.05	ZDHHC24	up	beta
ENSSSCG00000017476.3	2089.94	0.762222	0.10424	7.31222	2.62768e-13	2.70998e-11	FDR<0.05	MSL1	up	beta
ENSSSCG00000023812.2	278.629	0.762154	0.242259	3.14603	0.00165502	0.0111454	FDR<0.05	DNAH6	up	beta
ENSSSCG00000033009.1	1663.53	0.762054	0.203287	3.74867	0.000177775	0.00183915	FDR<0.05	GCNT2	up	beta
ENSSSCG00000002311.3	871.457	0.760589	0.202032	3.7647	0.000166751	0.00174664	FDR<0.05	SUSD6	up	beta
ENSSSCG00000013018.3	769.159	0.759614	0.132951	5.71348	1.10688e-08	3.98039e-07	FDR<0.05	CDC42BPG	up	beta
ENSSSCG00000038038.1	125.444	0.759601	0.288137	2.63625	0.00838273	0.0401226	FDR<0.05	SBK1	up	beta
ENSSSCG00000022478.2	638.813	0.759447	0.252605	3.00646	0.00264307	0.016172	FDR<0.05	STK10	up	beta
ENSSSCG00000014892.2	157.8	0.758951	0.280243	2.70819	0.00676512	0.0339661	FDR<0.05	USP35	up	beta
ENSSSCG00000028144.2	125.264	0.758638	0.27938	2.71543	0.00661889	0.0333343	FDR<0.05	EPHX3	up	beta
ENSSSCG00000039688.1	298.48	0.758557	0.242782	3.12444	0.00178144	0.0118011	FDR<0.05		up	beta
ENSSSCG00000027423.2	128.496	0.758502	0.282749	2.6826	0.00730523	0.0359841	FDR<0.05	TMEM53	up	beta
ENSSSCG00000001506.3	464.19	0.758141	0.209299	3.62228	0.000292016	0.00276311	FDR<0.05	RGL2	up	beta
ENSSSCG00000001085.4	3351.52	0.757781	0.140765	5.38331	7.31268e-08	2.10374e-06	FDR<0.05	DCDC2	up	beta
ENSSSCG00000009927.3	634.293	0.756742	0.165273	4.57873	4.67811e-06	8.13485e-05	FDR<0.05	FAM222A	up	beta
ENSSSCG00000006383.3	379.413	0.756232	0.258423	2.92634	0.00342978	0.0198733	FDR<0.05	VANGL2	up	beta
ENSSSCG00000010111.3	1843.81	0.755523	0.146536	5.15587	2.52455e-07	6.29143e-06	FDR<0.05	DGCR2	up	beta
ENSSSCG00000016506.3	222.41	0.75538	0.251917	2.99852	0.0027129	0.0165192	FDR<0.05	KLRG2	up	beta
ENSSSCG00000038745.1	873.969	0.753251	0.171906	4.38178	1.17716e-05	0.000182968	FDR<0.05	SERPINF2	up	beta
ENSSSCG00000017218.3	354.588	0.750537	0.236635	3.17171	0.00151544	0.0103889	FDR<0.05	CDR2L	up	beta
ENSSSCG00000020657.3	1756.45	0.750085	0.200257	3.74561	0.000179955	0.00185474	FDR<0.05	BCAM	up	beta
ENSSSCG00000012479.3	262.798	0.749952	0.240816	3.11422	0.00184435	0.0121376	FDR<0.05	PCDH19	up	beta
ENSSSCG00000007800.2	157.881	0.749519	0.283189	2.64671	0.00812795	0.0391546	FDR<0.05	SEPT1	up	beta
ENSSSCG00000039562.1	614.389	0.749487	0.200422	3.73953	0.000184361	0.00189421	FDR<0.05	TDRP	up	beta
ENSSSCG00000033207.1	156.209	0.749384	0.248637	3.01397	0.00257856	0.0158602	FDR<0.05	SULT2A1	up	beta
ENSSSCG00000015541.2	228.945	0.749313	0.294956	2.54042	0.0110718	0.0499466	FDR<0.05	IER5	up	beta
ENSSSCG00000015491.3	451.968	0.748501	0.210204	3.56083	0.000369679	0.00336591	FDR<0.05	AL139142.2	up	beta
ENSSSCG00000013718.3	148.181	0.747656	0.286857	2.60637	0.00915069	0.0429828	FDR<0.05	ZNF433	up	beta
ENSSSCG00000012054.3	377.865	0.746816	0.205579	3.63275	0.00028042	0.00267034	FDR<0.05	DOP1B	up	beta
ENSSSCG00000017328.3	773.162	0.746185	0.183677	4.06249	4.85516e-05	0.000607571	FDR<0.05	ARHGAP27	up	beta
ENSSSCG00000001716.3	298.99	0.745974	0.225539	3.30752	0.000941269	0.00710204	FDR<0.05	RCAN2	up	beta
ENSSSCG00000014016.3	1472.64	0.745125	0.138059	5.39716	6.77049e-08	1.965e-06	FDR<0.05	SQSTM1	up	beta
ENSSSCG00000017788.3	676.528	0.744718	0.206285	3.61015	0.000306021	0.00287243	FDR<0.05	TP53I13	up	beta
ENSSSCG00000002366.3	286.18	0.742858	0.257486	2.88504	0.00391366	0.0220613	FDR<0.05	NPC2	up	beta
ENSSSCG00000003998.2	270.752	0.742577	0.279204	2.65962	0.00782295	0.0379978	FDR<0.05	ZNF274	up	beta
ENSSSCG00000002916.3	2427.27	0.742556	0.160425	4.62869	3.67994e-06	6.63117e-05	FDR<0.05	APLP1	up	beta
ENSSSCG00000024802.2	734.405	0.742019	0.186662	3.97521	7.03173e-05	0.000845354	FDR<0.05	MACC1	up	beta
ENSSSCG00000013861.3	468.968	0.74201	0.199605	3.71739	0.000201292	0.00203251	FDR<0.05	SLC35E1	up	beta
ENSSSCG00000002891.3	1043.42	0.740994	0.157392	4.70794	2.50229e-06	4.76304e-05	FDR<0.05	FFAR3	up	beta
ENSSSCG00000030820.2	1926.08	0.740024	0.147266	5.02509	5.03186e-07	1.18044e-05	FDR<0.05	STK4	up	beta
ENSSSCG00000029156.2	244.808	0.739942	0.282555	2.61876	0.0088251	0.0418007	FDR<0.05	ZNF865	up	beta
ENSSSCG00000010079.3	367.179	0.739722	0.172607	4.2856	1.82249e-05	0.000265883	FDR<0.05	PPM1F	up	beta
ENSSSCG00000003543.3	799.005	0.738722	0.238392	3.09877	0.00194324	0.0126499	FDR<0.05	NIPAL3	up	beta
ENSSSCG00000013425.3	287.125	0.738684	0.202204	3.65316	0.000259036	0.00251193	FDR<0.05	MISP	up	beta
ENSSSCG00000040351.1	437.756	0.736433	0.267869	2.74923	0.00597351	0.0308516	FDR<0.05		up	beta
ENSSSCG00000021656.2	909.063	0.7362	0.171446	4.29406	1.75436e-05	0.000258456	FDR<0.05	KALRN	up	beta
ENSSSCG00000033876.1	396.421	0.736062	0.169153	4.35145	1.35238e-05	0.000205147	FDR<0.05	RAB35	up	beta
ENSSSCG00000011026.3	620.258	0.735744	0.220167	3.34175	0.000832528	0.00641481	FDR<0.05	ARHGAP12	up	beta
ENSSSCG00000005669.3	138.203	0.735236	0.217614	3.37862	0.000728495	0.00577537	FDR<0.05	MIGA2	up	beta
ENSSSCG00000007944.3	1366.38	0.733808	0.145118	5.05663	4.26741e-07	1.02455e-05	FDR<0.05	CORO7-PAM16	up	beta
ENSSSCG00000026142.2	279.231	0.733677	0.2593	2.82946	0.00466269	0.025427	FDR<0.05	TNK1	up	beta
ENSSSCG00000017521.3	317.705	0.733231	0.245254	2.98968	0.00279272	0.0169047	FDR<0.05	SCRN2	up	beta
ENSSSCG00000001507.3	568.476	0.732808	0.157077	4.66528	3.08203e-06	5.67855e-05	FDR<0.05	TAPBP	up	beta
ENSSSCG00000017355.3	3317.86	0.732807	0.132951	5.51187	3.55038e-08	1.12175e-06	FDR<0.05	GRN	up	beta
ENSSSCG00000011947.3	189.299	0.732217	0.257073	2.84828	0.00439559	0.0242854	FDR<0.05	ZPLD1	up	beta
ENSSSCG00000033740.1	372952	0.731821	0.172385	4.24526	2.18338e-05	0.000307058	FDR<0.05	INS	up	beta
ENSSSCG00000020809.2	506.832	0.731332	0.194726	3.7557	0.000172859	0.00179743	FDR<0.05	B3GAT3	up	beta
ENSSSCG00000011522.3	4872.21	0.730674	0.126611	5.77102	7.87945e-09	2.88054e-07	FDR<0.05	CNTN3	up	beta
ENSSSCG00000015035.3	287.012	0.729124	0.231601	3.14819	0.00164286	0.0110954	FDR<0.05	C11orf52	up	beta
ENSSSCG00000020696.2	165.756	0.728853	0.283687	2.56921	0.0101929	0.046911	FDR<0.05	HMGN4	up	beta
ENSSSCG00000009972.3	241.543	0.728316	0.247908	2.93784	0.00330505	0.0192663	FDR<0.05	KREMEN1	up	beta
ENSSSCG00000035770.1	364.417	0.727082	0.171622	4.23654	2.26995e-05	0.000315982	FDR<0.05	ZNF444	up	beta
ENSSSCG00000010403.3	717.968	0.727025	0.209449	3.47113	0.000518276	0.00440346	FDR<0.05	MARCH8	up	beta
ENSSSCG00000009555.3	1741.73	0.727012	0.121633	5.97709	2.27161e-09	9.52681e-08	FDR<0.05	LAMP1	up	beta
ENSSSCG00000035983.1	535.635	0.726458	0.202339	3.59031	0.000330287	0.00305991	FDR<0.05	TPPP3	up	beta
ENSSSCG00000022634.2	838.974	0.726101	0.148602	4.88623	1.02788e-06	2.20328e-05	FDR<0.05	AC008758.1	up	beta
ENSSSCG00000012083.3	306.003	0.726026	0.174224	4.16719	3.0838e-05	0.000412129	FDR<0.05	RIPK4	up	beta
ENSSSCG00000005016.3	248.518	0.725538	0.255045	2.84474	0.00444475	0.0245074	FDR<0.05	L2HGDH	up	beta
ENSSSCG00000027722.2	829.505	0.72469	0.205873	3.52008	0.00043141	0.00380746	FDR<0.05	BMP2K	up	beta
ENSSSCG00000007927.3	2138.6	0.724281	0.204855	3.53558	0.000406878	0.00363003	FDR<0.05	PPL	up	beta
ENSSSCG00000039673.1	612.219	0.724087	0.230549	3.14071	0.00168537	0.0113206	FDR<0.05	ASB16	up	beta
ENSSSCG00000012104.4	848.428	0.723978	0.183963	3.93546	8.30362e-05	0.000962961	FDR<0.05	SHROOM2	up	beta
ENSSSCG00000032549.1	301.648	0.723531	0.196256	3.68668	0.000227203	0.00225798	FDR<0.05	GNA12	up	beta
ENSSSCG00000029281.2	1631.99	0.723294	0.153708	4.70565	2.53061e-06	4.79733e-05	FDR<0.05	PCDHAC2	up	beta
ENSSSCG00000005838.4	140.712	0.722956	0.248485	2.90946	0.00362058	0.0207444	FDR<0.05	TRAF2	up	beta
ENSSSCG00000028643.2	759.745	0.721461	0.18873	3.82272	0.000131987	0.00143238	FDR<0.05	SLC6A20	up	beta
ENSSSCG00000016794.3	1711.98	0.721122	0.181689	3.96899	7.21771e-05	0.000863283	FDR<0.05	MYO10	up	beta
ENSSSCG00000021610.2	985.12	0.720674	0.142801	5.04669	4.49532e-07	1.07011e-05	FDR<0.05	CHPF	up	beta
ENSSSCG00000030877.2	2077.16	0.720535	0.148776	4.84307	1.27846e-06	2.65033e-05	FDR<0.05	FRMPD4	up	beta
ENSSSCG00000001900.3	421.426	0.720307	0.169138	4.25869	2.05624e-05	0.000292627	FDR<0.05	CSK	up	beta
ENSSSCG00000032053.1	744.304	0.720272	0.207155	3.47697	0.000507111	0.00432654	FDR<0.05	ST8SIA5	up	beta
ENSSSCG00000009680.3	922.715	0.720027	0.174354	4.12968	3.63267e-05	0.000475787	FDR<0.05	EXTL3	up	beta
ENSSSCG00000001474.4	272.449	0.718213	0.216726	3.31392	0.000919964	0.00698083	FDR<0.05	RXRB	up	beta
ENSSSCG00000013507.3	881.639	0.718179	0.188256	3.8149	0.000136241	0.00147366	FDR<0.05	MPND	up	beta
ENSSSCG00000010027.3	762.575	0.716015	0.230395	3.10777	0.00188507	0.0123546	FDR<0.05	PATZ1	up	beta
ENSSSCG00000036286.1	642.324	0.715327	0.18302	3.90847	9.28816e-05	0.00105769	FDR<0.05	APMAP	up	beta
ENSSSCG00000036537.1	885.893	0.714658	0.166689	4.28739	1.80788e-05	0.000264457	FDR<0.05	NFIC	up	beta
ENSSSCG00000004896.3	372.827	0.714207	0.281045	2.54126	0.0110455	0.0498553	FDR<0.05	PHLPP1	up	beta
ENSSSCG00000004658.3	5466.54	0.714134	0.145989	4.89168	9.99774e-07	2.16343e-05	FDR<0.05	FBN1	up	beta
ENSSSCG00000000034.3	903.364	0.713995	0.203084	3.51577	0.00043848	0.00386155	FDR<0.05	TTLL12	up	beta
ENSSSCG00000028266.2	338.12	0.712204	0.231585	3.07534	0.00210262	0.013463	FDR<0.05	TMUB1	up	beta
ENSSSCG00000036028.1	2092.48	0.712096	0.162818	4.37357	1.22233e-05	0.000188205	FDR<0.05	TMED8	up	beta
ENSSSCG00000011178.4	300.431	0.7116	0.198295	3.5886	0.000332459	0.0030783	FDR<0.05	CPNE4	up	beta
ENSSSCG00000014811.3	890.934	0.710472	0.229451	3.0964	0.00195888	0.0127249	FDR<0.05	INPPL1	up	beta
ENSSSCG00000027169.2	378.518	0.709854	0.193481	3.66885	0.000243645	0.00239181	FDR<0.05	ENOSF1	up	beta
ENSSSCG00000023273.2	396.89	0.709008	0.188456	3.76219	0.000168429	0.00175806	FDR<0.05	SH3YL1	up	beta
ENSSSCG00000021798.2	342.147	0.707463	0.277927	2.5455	0.0109122	0.0494033	FDR<0.05	LZTS2	up	beta
ENSSSCG00000028794.2	367.318	0.707076	0.237911	2.97202	0.0029585	0.0176477	FDR<0.05	AC011462.2	up	beta
ENSSSCG00000025783.2	373.982	0.706804	0.206733	3.41891	0.000628719	0.00512667	FDR<0.05	ENTPD3	up	beta
ENSSSCG00000009858.3	2170.22	0.705849	0.112427	6.2783	3.42292e-10	1.74857e-08	FDR<0.05	FBXO21	up	beta
ENSSSCG00000001511.2	241.969	0.705786	0.232486	3.03582	0.00239882	0.0149794	FDR<0.05	PHF1	up	beta
ENSSSCG00000035027.1	496.328	0.704988	0.267393	2.63652	0.00837605	0.0401023	FDR<0.05	ZDHHC14	up	beta
ENSSSCG00000036274.1	465.031	0.704403	0.259128	2.71836	0.00656059	0.0331629	FDR<0.05	UGT1A4	up	beta
ENSSSCG00000013005.3	743.185	0.703901	0.182003	3.86753	0.000109943	0.0012231	FDR<0.05	VPS51	up	beta
ENSSSCG00000007987.3	742.665	0.703376	0.158312	4.44299	8.8718e-06	0.000143471	FDR<0.05	DECR2	up	beta
ENSSSCG00000037958.1	1149.43	0.700747	0.133117	5.26414	1.4085e-07	3.70732e-06	FDR<0.05	TOB2	up	beta
ENSSSCG00000014917.3	664.22	0.700705	0.195356	3.5868	0.000334761	0.00309611	FDR<0.05	CCDC81	up	beta
ENSSSCG00000008691.4	188.4	0.700688	0.263466	2.6595	0.00782559	0.0379994	FDR<0.05	TNIP2	up	beta
ENSSSCG00000005193.3	148.909	0.700555	0.259344	2.70126	0.00690777	0.0344821	FDR<0.05	TYRP1	up	beta
ENSSSCG00000039616.1	690.124	0.700056	0.169382	4.13299	3.58069e-05	0.000470126	FDR<0.05	ZBTB25	up	beta
ENSSSCG00000023709.2	1901.95	0.699579	0.120285	5.816	6.02708e-09	2.26679e-07	FDR<0.05	PTPRJ	up	beta
ENSSSCG00000017737.3	175.604	0.698991	0.26054	2.68286	0.00729964	0.0359674	FDR<0.05	RNF135	up	beta
ENSSSCG00000037158.1	301.606	0.69856	0.242296	2.88309	0.003938	0.0221908	FDR<0.05	MTURN	up	beta
ENSSSCG00000003421.3	252.426	0.698452	0.241565	2.89136	0.00383575	0.0217146	FDR<0.05		up	beta
ENSSSCG00000034151.1	537.225	0.698446	0.201902	3.45934	0.000541508	0.00455367	FDR<0.05	RNPEP	up	beta
ENSSSCG00000001715.3	563.065	0.698206	0.206768	3.37677	0.00073343	0.00579884	FDR<0.05	ENPP5	up	beta
ENSSSCG00000035313.1	215.158	0.698062	0.2714	2.57208	0.0101089	0.0465634	FDR<0.05	ZBED4	up	beta
ENSSSCG00000003103.3	578.841	0.697158	0.189934	3.67053	0.000242044	0.00238237	FDR<0.05	FKRP	up	beta
ENSSSCG00000002283.3	533.251	0.696915	0.208538	3.34192	0.000832019	0.00641481	FDR<0.05	FUT8	up	beta
ENSSSCG00000039244.1	439.176	0.696605	0.219446	3.17439	0.00150154	0.0103065	FDR<0.05	PHYH	up	beta
ENSSSCG00000037369.1	214.326	0.696355	0.240973	2.88976	0.00385533	0.0217999	FDR<0.05	MTG2	up	beta
ENSSSCG00000023503.2	486.635	0.696074	0.17709	3.93062	8.47266e-05	0.000979103	FDR<0.05	PRKCD	up	beta
ENSSSCG00000014580.3	1060.49	0.695591	0.19872	3.50036	0.000464639	0.00404843	FDR<0.05	RIC3	up	beta
ENSSSCG00000004586.3	1249.66	0.695396	0.176615	3.93736	8.23837e-05	0.000958105	FDR<0.05	FAM81A	up	beta
ENSSSCG00000017502.3	478.107	0.695364	0.132908	5.2319	1.67775e-07	4.33704e-06	FDR<0.05	PGAP3	up	beta
ENSSSCG00000027197.2	504.008	0.695007	0.193434	3.593	0.000326894	0.00303696	FDR<0.05	DYRK1B	up	beta
ENSSSCG00000025448.2	273.454	0.694195	0.249842	2.77854	0.00546041	0.0286986	FDR<0.05	SERTAD3	up	beta
ENSSSCG00000009802.3	209.145	0.693784	0.262659	2.64138	0.00825687	0.0396591	FDR<0.05	WDR66	up	beta
ENSSSCG00000021040.2	863.615	0.693267	0.156225	4.43763	9.09555e-06	0.000146512	FDR<0.05	SLC26A11	up	beta
ENSSSCG00000017403.3	1042.18	0.691329	0.152008	4.54797	5.41649e-06	9.22321e-05	FDR<0.05	STAT3	up	beta
ENSSSCG00000004738.3	441.837	0.691197	0.234103	2.95254	0.00315175	0.0185901	FDR<0.05	MAPKBP1	up	beta
ENSSSCG00000009440.3	865.595	0.690921	0.247247	2.79446	0.00519871	0.0276601	FDR<0.05	ELF1	up	beta
ENSSSCG00000037025.1	533.702	0.690605	0.201439	3.42835	0.000607256	0.00499889	FDR<0.05	PLVAP	up	beta
ENSSSCG00000004144.3	111.597	0.690162	0.27036	2.55275	0.0106876	0.048655	FDR<0.05	HECA	up	beta
ENSSSCG00000009836.3	442.148	0.689416	0.245244	2.81114	0.00493661	0.0264977	FDR<0.05	ACAD10	up	beta
ENSSSCG00000005308.3	368.046	0.689403	0.17514	3.9363	8.2748e-05	0.000960979	FDR<0.05	RUSC2	up	beta
ENSSSCG00000004859.3	1276.8	0.6874	0.1958	3.51073	0.000446884	0.00391453	FDR<0.05	ZNF516	up	beta
ENSSSCG00000034266.1	2567.89	0.687035	0.185719	3.69932	0.000216176	0.00216149	FDR<0.05	CACNA1H	up	beta
ENSSSCG00000016216.3	605.608	0.686511	0.224105	3.06335	0.00218875	0.0139221	FDR<0.05	TUBA4A	up	beta
ENSSSCG00000029456.2	486.128	0.686119	0.256311	2.6769	0.00743072	0.0365287	FDR<0.05	SLC7A1	up	beta
ENSSSCG00000036977.1	260.964	0.685905	0.262359	2.61437	0.00893909	0.0422506	FDR<0.05	AC055839.2	up	beta
ENSSSCG00000016585.3	293.77	0.6859	0.250088	2.74263	0.00609487	0.0313009	FDR<0.05	IMPDH1	up	beta
ENSSSCG00000016570.3	783.388	0.685302	0.196328	3.49059	0.000481953	0.00416608	FDR<0.05	TSPAN33	up	beta
ENSSSCG00000036074.1	1341.19	0.685012	0.231293	2.96167	0.00305979	0.0181463	FDR<0.05	AP1S2	up	beta
ENSSSCG00000030337.2	855.019	0.684623	0.209308	3.27089	0.00107208	0.00789802	FDR<0.05	NYAP1	up	beta
ENSSSCG00000006088.3	979.262	0.683992	0.194729	3.51254	0.000443848	0.00389418	FDR<0.05	SDC2	up	beta
ENSSSCG00000033352.1	206.157	0.683823	0.227249	3.00914	0.0026199	0.0160662	FDR<0.05	FAM163A	up	beta
ENSSSCG00000013566.3	932.561	0.682391	0.189236	3.60603	0.000310913	0.00291002	FDR<0.05	INSR	up	beta
ENSSSCG00000039245.1	332.975	0.681668	0.245994	2.77108	0.00558707	0.0292612	FDR<0.05	RIMS3	up	beta
ENSSSCG00000029985.2	964.459	0.680793	0.201151	3.38448	0.000713124	0.00567122	FDR<0.05	ARL10	up	beta
ENSSSCG00000032269.1	1437.95	0.680704	0.145555	4.67663	2.91633e-06	5.41585e-05	FDR<0.05	LIMA1	up	beta
ENSSSCG00000025164.2	420.221	0.67996	0.259065	2.62467	0.00867319	0.04126	FDR<0.05	TSC22D4	up	beta
ENSSSCG00000040944.1	1777.71	0.678971	0.145422	4.66897	3.02709e-06	5.5899e-05	FDR<0.05	SKI	up	beta
ENSSSCG00000009268.2	608.734	0.677445	0.170964	3.9625	7.41687e-05	0.000882597	FDR<0.05	CRYL1	up	beta
ENSSSCG00000035958.1	451.927	0.677177	0.188472	3.59299	0.000326907	0.00303696	FDR<0.05	EVA1A	up	beta
ENSSSCG00000011782.3	1354.55	0.676477	0.231958	2.91638	0.0035412	0.0204108	FDR<0.05	ABCC5	up	beta
ENSSSCG00000025425.2	246.44	0.676239	0.226974	2.97937	0.00288844	0.0173243	FDR<0.05	FUK	up	beta
ENSSSCG00000012235.4	2094.08	0.675882	0.135907	4.97314	6.58778e-07	1.49414e-05	FDR<0.05	RPGR	up	beta
ENSSSCG00000020876.2	5025.74	0.673021	0.133785	5.03061	4.88929e-07	1.15193e-05	FDR<0.05	RTL5	up	beta
ENSSSCG00000006776.3	602.368	0.672548	0.146781	4.58197	4.60607e-06	8.0437e-05	FDR<0.05	MOV10	up	beta
ENSSSCG00000003324.3	188.992	0.672489	0.230405	2.91873	0.00351462	0.0202932	FDR<0.05	ZNF471	up	beta
ENSSSCG00000038549.1	3648.29	0.672378	0.104116	6.45794	1.0614e-10	6.00166e-09	FDR<0.05	ZFP36L2	up	beta
ENSSSCG00000015287.3	211.635	0.672165	0.235506	2.85413	0.00431553	0.0239398	FDR<0.05	TMCC2	up	beta
ENSSSCG00000002346.3	763.854	0.670746	0.19249	3.48457	0.00049293	0.00422894	FDR<0.05	PNMA1	up	beta
ENSSSCG00000028527.2	1805.12	0.670306	0.169934	3.94452	7.99602e-05	0.000933894	FDR<0.05	TNKS1BP1	up	beta
ENSSSCG00000005524.3	794.058	0.669736	0.15523	4.31446	1.59992e-05	0.000238853	FDR<0.05	DAB2IP	up	beta
ENSSSCG00000009152.3	1084.59	0.669051	0.191362	3.49627	0.000471818	0.00410166	FDR<0.05	SGMS2	up	beta
ENSSSCG00000015779.3	327.141	0.667939	0.23189	2.88042	0.0039715	0.0223489	FDR<0.05	CDKN2AIP	up	beta
ENSSSCG00000035992.1	2931.54	0.667923	0.12909	5.17408	2.29032e-07	5.75141e-06	FDR<0.05	UBL3	up	beta
ENSSSCG00000004704.3	1182.27	0.667534	0.168959	3.95087	7.7867e-05	0.000912697	FDR<0.05	PPIP5K1	up	beta
ENSSSCG00000028995.2	2605.78	0.667432	0.169004	3.94921	7.84089e-05	0.000918392	FDR<0.05	TLE2	up	beta
ENSSSCG00000023235.2	294.302	0.666963	0.19879	3.35511	0.000793341	0.00619486	FDR<0.05	MAN1C1	up	beta
ENSSSCG00000027515.2	356.62	0.666835	0.224649	2.96834	0.0029941	0.0178211	FDR<0.05		up	beta
ENSSSCG00000030108.2	1400.51	0.666322	0.138848	4.79893	1.59516e-06	3.22136e-05	FDR<0.05	ZNFX1	up	beta
ENSSSCG00000008576.3	1173.49	0.666225	0.156846	4.24763	2.16046e-05	0.000305144	FDR<0.05		up	beta
ENSSSCG00000008562.3	285.357	0.665488	0.23214	2.86676	0.00414701	0.0231459	FDR<0.05	SLC35F6	up	beta
ENSSSCG00000036595.1	619.343	0.665054	0.20604	3.22779	0.00124752	0.00889816	FDR<0.05	AL121845.3	up	beta
ENSSSCG00000024263.2	1012.08	0.664951	0.188247	3.53233	0.000411911	0.00366695	FDR<0.05		up	beta
ENSSSCG00000032157.1	614.043	0.664715	0.184411	3.60454	0.000312712	0.00292352	FDR<0.05	GVQW3	up	beta
ENSSSCG00000017411.4	183.307	0.664255	0.23174	2.86639	0.00415185	0.0231651	FDR<0.05	KCNH4	up	beta
ENSSSCG00000039998.1	1221.29	0.663686	0.208313	3.18601	0.00144251	0.0099807	FDR<0.05	CLIC2	up	beta
ENSSSCG00000023080.2	1642.81	0.663656	0.139954	4.74196	2.11659e-06	4.13189e-05	FDR<0.05	TPP1	up	beta
ENSSSCG00000039159.1	482.684	0.662571	0.248735	2.66376	0.00772726	0.0376445	FDR<0.05		up	beta
ENSSSCG00000007544.3	2358.46	0.6616	0.132799	4.98197	6.2941e-07	1.43747e-05	FDR<0.05	SUN1	up	beta
ENSSSCG00000012926.3	221.815	0.661245	0.197537	3.34744	0.000815617	0.00632065	FDR<0.05	PC	up	beta
ENSSSCG00000027629.2	431.034	0.66099	0.185672	3.55999	0.00037087	0.00337113	FDR<0.05	CDIPT	up	beta
ENSSSCG00000011775.3	736.709	0.660588	0.226449	2.91716	0.00353237	0.020367	FDR<0.05	KLHL24	up	beta
ENSSSCG00000002822.3	1296.21	0.659523	0.13966	4.72234	2.33147e-06	4.49253e-05	FDR<0.05	AMFR	up	beta
ENSSSCG00000000259.3	255.104	0.659319	0.236611	2.78651	0.00532797	0.0282014	FDR<0.05	CSAD	up	beta
ENSSSCG00000014960.3	1356.48	0.65903	0.241746	2.72612	0.00640833	0.0326043	FDR<0.05	AMOTL1	up	beta
ENSSSCG00000007605.3	1221.98	0.65798	0.155066	4.24323	2.20323e-05	0.000308866	FDR<0.05	TMEM130	up	beta
ENSSSCG00000006525.4	987.078	0.65711	0.193231	3.40064	0.000672293	0.0054067	FDR<0.05	MUC1	up	beta
ENSSSCG00000011471.3	2204.91	0.656708	0.183188	3.58488	0.000337234	0.00311371	FDR<0.05	FLNB	up	beta
ENSSSCG00000035594.1	296.312	0.65641	0.242725	2.70434	0.00684397	0.0342366	FDR<0.05	PRSS22	up	beta
ENSSSCG00000007281.3	266.388	0.655545	0.249012	2.63259	0.00847374	0.0404755	FDR<0.05	MAP1LC3A	up	beta
ENSSSCG00000015508.2	2634.39	0.654786	0.136467	4.79814	1.60149e-06	3.23017e-05	FDR<0.05	TNR	up	beta
ENSSSCG00000011147.3	760.868	0.654397	0.186379	3.51111	0.000446233	0.00391301	FDR<0.05		up	beta
ENSSSCG00000016364.3	1041.46	0.654211	0.191718	3.41237	0.000644008	0.00522794	FDR<0.05	GPC1	up	beta
ENSSSCG00000015241.3	1060.91	0.653916	0.236751	2.76204	0.00574423	0.0298933	FDR<0.05	TMEM45B	up	beta
ENSSSCG00000027660.2	692.209	0.653557	0.24924	2.6222	0.00873633	0.0415109	FDR<0.05	IFI44L	up	beta
ENSSSCG00000032608.1	802.231	0.653313	0.174373	3.74665	0.000179215	0.00184976	FDR<0.05		up	beta
ENSSSCG00000026722.2	3890.45	0.651813	0.154682	4.21389	2.51007e-05	0.000344148	FDR<0.05	PHF14	up	beta
ENSSSCG00000016207.3	1177.92	0.651735	0.164639	3.95857	7.53985e-05	0.000893095	FDR<0.05	RETREG2	up	beta
ENSSSCG00000007576.3	876.432	0.650242	0.19355	3.35956	0.000780659	0.00610164	FDR<0.05	FOXK1	up	beta
ENSSSCG00000008026.3	668.462	0.64971	0.18831	3.45021	0.000560147	0.00470317	FDR<0.05	CRAMP1	up	beta
ENSSSCG00000002357.3	970.869	0.648489	0.186021	3.4861	0.000490115	0.00421885	FDR<0.05	ALDH6A1	up	beta
ENSSSCG00000003743.4	2233.03	0.6484	0.144539	4.48599	7.25746e-06	0.000120089	FDR<0.05	GALNT1	up	beta
ENSSSCG00000012335.4	411.498	0.648161	0.225097	2.87948	0.00398334	0.0224001	FDR<0.05	FGD1	up	beta
ENSSSCG00000009412.3	457.8	0.647383	0.218365	2.96468	0.00302993	0.0179887	FDR<0.05	LCP1	up	beta
ENSSSCG00000028878.2	1031.8	0.64694	0.173687	3.72475	0.000195509	0.00198511	FDR<0.05	BCAR1	up	beta
ENSSSCG00000026471.2	369.205	0.646129	0.242405	2.6655	0.00768748	0.0375065	FDR<0.05	PCDHA1	up	beta
ENSSSCG00000002696.3	340.946	0.645314	0.23764	2.71551	0.00661747	0.0333343	FDR<0.05	VAT1L	up	beta
ENSSSCG00000006504.3	2185.23	0.645218	0.134181	4.80854	1.52033e-06	3.09695e-05	FDR<0.05	KHDC4	up	beta
ENSSSCG00000032495.1	277.603	0.644554	0.237228	2.71703	0.00658716	0.033246	FDR<0.05	TRBV11-3	up	beta
ENSSSCG00000026996.2	852.675	0.644511	0.122289	5.27038	1.36139e-07	3.62404e-06	FDR<0.05	ABCC4	up	beta
ENSSSCG00000009960.3	305.674	0.644053	0.197492	3.26117	0.00110955	0.00811524	FDR<0.05	HPS4	up	beta
ENSSSCG00000032814.1	462.75	0.643126	0.220786	2.9129	0.00358088	0.0205888	FDR<0.05	DNAH7	up	beta
ENSSSCG00000016498.3	680.75	0.642444	0.198555	3.2356	0.00121387	0.00871357	FDR<0.05	MKRN1	up	beta
ENSSSCG00000039148.1	7783.8	0.642342	0.146828	4.37478	1.21555e-05	0.000187336	FDR<0.05	P4HB	up	beta
ENSSSCG00000039953.1	1749.97	0.642069	0.198848	3.22895	0.00124246	0.00886592	FDR<0.05	PNRC1	up	beta
ENSSSCG00000004919.3	1080.82	0.641646	0.231203	2.77525	0.00551592	0.0289533	FDR<0.05	NEDD4L	up	beta
ENSSSCG00000029279.2	1059.22	0.641516	0.122968	5.21694	1.81902e-07	4.64616e-06	FDR<0.05	GNA11	up	beta
ENSSSCG00000002847.3	489.574	0.641081	0.226836	2.82619	0.00471051	0.0256196	FDR<0.05	GPT2	up	beta
ENSSSCG00000011412.3	1505.93	0.640987	0.250678	2.55702	0.0105574	0.0481558	FDR<0.05	CACNA2D2	up	beta
ENSSSCG00000031722.1	439.647	0.63988	0.221089	2.89423	0.00380095	0.0215724	FDR<0.05		up	beta
ENSSSCG00000031764.1	230.225	0.639307	0.247823	2.57969	0.009889	0.0456788	FDR<0.05	VMAC	up	beta
ENSSSCG00000016857.3	356.627	0.638597	0.232306	2.74895	0.00597861	0.0308682	FDR<0.05	DAB2	up	beta
ENSSSCG00000011933.4	1720.62	0.63858	0.175411	3.64047	0.00027214	0.00260968	FDR<0.05	NECTIN3	up	beta
ENSSSCG00000004253.2	1640.03	0.638163	0.145823	4.37629	1.20717e-05	0.000186747	FDR<0.05	GOPC	up	beta
ENSSSCG00000005083.3	646.311	0.638089	0.157791	4.0439	5.25701e-05	0.000651091	FDR<0.05	DHRS7	up	beta
ENSSSCG00000026964.2	693.792	0.637921	0.174317	3.65953	0.000252674	0.0024596	FDR<0.05	STK36	up	beta
ENSSSCG00000002950.3	2620.21	0.637369	0.197975	3.21944	0.00128442	0.00909803	FDR<0.05	SIPA1L3	up	beta
ENSSSCG00000016109.3	1111.9	0.636977	0.149281	4.26696	1.98159e-05	0.000284288	FDR<0.05	ALS2	up	beta
ENSSSCG00000027063.2	824.476	0.63669	0.149909	4.24717	2.16488e-05	0.000305241	FDR<0.05	DPY19L1	up	beta
ENSSSCG00000007736.3	1539.7	0.636084	0.103976	6.1176	9.49929e-10	4.42526e-08	FDR<0.05	TMEM248	up	beta
ENSSSCG00000021672.2	982.606	0.635587	0.182819	3.47659	0.000507839	0.0043305	FDR<0.05	WBP2	up	beta
ENSSSCG00000014039.3	571.833	0.635546	0.195456	3.2516	0.00114755	0.00833744	FDR<0.05	RGS14	up	beta
ENSSSCG00000039009.1	1162.08	0.635323	0.231502	2.74435	0.00606307	0.0311864	FDR<0.05	PRUNE2	up	beta
ENSSSCG00000031959.1	1004.15	0.634761	0.166553	3.81117	0.000138312	0.00149115	FDR<0.05	CAPSL	up	beta
ENSSSCG00000029606.2	348.758	0.634157	0.204002	3.10859	0.00187982	0.0123252	FDR<0.05	AOX1	up	beta
ENSSSCG00000014557.3	480.276	0.633611	0.212088	2.98748	0.00281284	0.0169952	FDR<0.05	RIC8A	up	beta
ENSSSCG00000023991.2	1277.16	0.633364	0.148026	4.27873	1.87967e-05	0.000272046	FDR<0.05	RIT1	up	beta
ENSSSCG00000008309.3	355.129	0.633315	0.197128	3.21272	0.00131486	0.00927361	FDR<0.05	SPR	up	beta
ENSSSCG00000031786.1	516.78	0.633038	0.205381	3.08226	0.00205437	0.0132005	FDR<0.05	NCDN	up	beta
ENSSSCG00000008453.3	621.337	0.632585	0.233767	2.70605	0.00680883	0.0341112	FDR<0.05	ABCG8	up	beta
ENSSSCG00000010274.3	1009.74	0.632545	0.172922	3.65797	0.000254218	0.00247105	FDR<0.05	SGPL1	up	beta
ENSSSCG00000012844.3	1092.58	0.631448	0.1597	3.95395	7.68701e-05	0.000905603	FDR<0.05	SLC25A22	up	beta
ENSSSCG00000033708.1	703.166	0.631356	0.178633	3.53437	0.000408746	0.00364273	FDR<0.05	REPIN1	up	beta
ENSSSCG00000009293.3	1058.75	0.630148	0.246932	2.5519	0.0107136	0.0486862	FDR<0.05	AL359736.1	up	beta
ENSSSCG00000008464.3	324.898	0.629487	0.220266	2.85785	0.0042652	0.0236927	FDR<0.05	MTA3	up	beta
ENSSSCG00000040888.1	220.974	0.629372	0.235346	2.67425	0.00748976	0.0367166	FDR<0.05	KCTD13	up	beta
ENSSSCG00000009560.3	832.864	0.62934	0.174894	3.59841	0.00032017	0.00298644	FDR<0.05	TFDP1	up	beta
ENSSSCG00000026103.2	621.367	0.629315	0.151757	4.14685	3.37082e-05	0.000445764	FDR<0.05	ZBTB17	up	beta
ENSSSCG00000025525.2	654.374	0.62859	0.203853	3.08355	0.00204548	0.0131588	FDR<0.05	GATD3A	up	beta
ENSSSCG00000000423.3	947.936	0.628184	0.187366	3.3527	0.000800274	0.00623711	FDR<0.05	LRP1	up	beta
ENSSSCG00000010132.3	389.841	0.627818	0.246586	2.54604	0.0108951	0.0493531	FDR<0.05	COMT	up	beta
ENSSSCG00000006800.4	484.667	0.626635	0.198308	3.1599	0.00157821	0.0107295	FDR<0.05	CD53	up	beta
ENSSSCG00000034493.1	3022.43	0.626571	0.176479	3.5504	0.000384652	0.00346949	FDR<0.05	ST3GAL6	up	beta
ENSSSCG00000010452.3	762.183	0.624484	0.189821	3.28986	0.00100237	0.00748152	FDR<0.05	IFIT3	up	beta
ENSSSCG00000029616.2	340.241	0.62381	0.226701	2.75169	0.00592883	0.0306788	FDR<0.05	FAAP100	up	beta
ENSSSCG00000034562.1	148.07	0.621933	0.238606	2.60652	0.00914666	0.0429762	FDR<0.05	TMEM203	up	beta
ENSSSCG00000027286.2	496.224	0.621289	0.204602	3.03657	0.00239285	0.0149478	FDR<0.05	DGKQ	up	beta
ENSSSCG00000032929.1	399.506	0.620557	0.236806	2.62053	0.00877931	0.041644	FDR<0.05	ENKUR	up	beta
ENSSSCG00000037577.1	573.942	0.620444	0.242633	2.55713	0.0105539	0.0481534	FDR<0.05	CHAC2	up	beta
ENSSSCG00000029539.2	436.593	0.620381	0.163956	3.78384	0.000154429	0.00163693	FDR<0.05	RAB23	up	beta
ENSSSCG00000006644.3	750.967	0.619635	0.164939	3.75676	0.000172127	0.00179209	FDR<0.05	CERS2	up	beta
ENSSSCG00000007874.3	972.649	0.619224	0.188297	3.28854	0.00100708	0.00751327	FDR<0.05	ABCC1	up	beta
ENSSSCG00000005761.3	545.926	0.618492	0.167539	3.69163	0.000222818	0.00221914	FDR<0.05	PPP1R26	up	beta
ENSSSCG00000005310.3	405.823	0.618248	0.220397	2.80516	0.00502916	0.0269152	FDR<0.05	TESK1	up	beta
ENSSSCG00000018057.3	670.529	0.618168	0.171257	3.6096	0.000306674	0.00287691	FDR<0.05	SOCS7	up	beta
ENSSSCG00000035839.1	591.669	0.61544	0.21004	2.9301	0.0033885	0.0196673	FDR<0.05	TOP3A	up	beta
ENSSSCG00000040732.1	565.573	0.614953	0.173245	3.54961	0.000385803	0.00347795	FDR<0.05	WDR81	up	beta
ENSSSCG00000008970.3	782.96	0.612622	0.142273	4.30596	1.66262e-05	0.000246285	FDR<0.05	CDKL2	up	beta
ENSSSCG00000023297.2	407.97	0.611791	0.21376	2.86205	0.00420909	0.0234445	FDR<0.05	SCRN3	up	beta
ENSSSCG00000006836.3	5826.97	0.610865	0.114571	5.33178	9.72573e-08	2.68489e-06	FDR<0.05	KIAA1324	up	beta
ENSSSCG00000026281.2	790.256	0.609599	0.141983	4.29348	1.75898e-05	0.000258456	FDR<0.05	SCAP	up	beta
ENSSSCG00000020873.2	688.72	0.608966	0.18175	3.35057	0.000806442	0.00626481	FDR<0.05	SYNGR1	up	beta
ENSSSCG00000010742.3	875.932	0.608907	0.232913	2.61431	0.00894071	0.0422506	FDR<0.05	UROS	up	beta
ENSSSCG00000004387.3	1112.05	0.608877	0.169861	3.58456	0.000337644	0.00311575	FDR<0.05	FOXO3	up	beta
ENSSSCG00000015509.3	653.459	0.608819	0.13187	4.61681	3.89681e-06	6.97597e-05	FDR<0.05	COP1	up	beta
ENSSSCG00000034615.1	161.215	0.608748	0.210453	2.89256	0.00382116	0.0216515	FDR<0.05	TNFAIP8L1	up	beta
ENSSSCG00000005205.3	1577.05	0.608434	0.118038	5.15455	2.54236e-07	6.32621e-06	FDR<0.05	KIAA2026	up	beta
ENSSSCG00000001925.3	242.494	0.608355	0.223546	2.72139	0.00650088	0.0329566	FDR<0.05	ADPGK	up	beta
ENSSSCG00000029186.2	2295.2	0.607861	0.166106	3.65947	0.00025274	0.0024596	FDR<0.05	SEZ6L2	up	beta
ENSSSCG00000024569.2	334.71	0.606475	0.185292	3.27307	0.00106385	0.00785814	FDR<0.05	ANO9	up	beta
ENSSSCG00000028157.2	252.842	0.605926	0.186775	3.24415	0.00117802	0.00850225	FDR<0.05	CASP8	up	beta
ENSSSCG00000004983.3	2135.34	0.604751	0.180396	3.35235	0.00080128	0.00623903	FDR<0.05	MIA2	up	beta
ENSSSCG00000029365.2	418.022	0.602871	0.158543	3.80257	0.000143205	0.00153482	FDR<0.05	MSI1	up	beta
ENSSSCG00000008467.3	2514.92	0.602709	0.119131	5.0592	4.2101e-07	1.01376e-05	FDR<0.05	EML4	up	beta
ENSSSCG00000038009.1	397.398	0.602431	0.232825	2.58748	0.0096681	0.0448734	FDR<0.05	ZNF850	up	beta
ENSSSCG00000031249.1	1177.87	0.601508	0.155801	3.86074	0.000113046	0.00125252	FDR<0.05	PTTG1IP	up	beta
ENSSSCG00000007114.3	1305.21	0.600993	0.144679	4.15399	3.26734e-05	0.00043418	FDR<0.05	FOXA2	up	beta
ENSSSCG00000013063.3	293.148	0.600247	0.236155	2.54175	0.0110299	0.049826	FDR<0.05	TUT1	up	beta
ENSSSCG00000025652.2	2858.96	0.600086	0.232647	2.57938	0.0098977	0.0457061	FDR<0.05	CDH1	up	beta
ENSSSCG00000001934.3	1003.37	0.599945	0.171961	3.48883	0.000485132	0.00418754	FDR<0.05	SEC23A	up	beta
ENSSSCG00000032146.1	903.846	0.599765	0.179293	3.34517	0.000822318	0.00636056	FDR<0.05		up	beta
ENSSSCG00000010706.4	885.284	0.599173	0.11007	5.44357	5.22219e-08	1.57704e-06	FDR<0.05	SAMD4B	up	beta
ENSSSCG00000001090.3	943.819	0.59791	0.175685	3.40331	0.000665756	0.00536729	FDR<0.05	ALDH5A1	up	beta
ENSSSCG00000015117.2	426.036	0.597536	0.184123	3.24531	0.00117322	0.00847836	FDR<0.05	RNF26	up	beta
ENSSSCG00000035650.1	1109.73	0.59614	0.143617	4.1509	3.31176e-05	0.000439371	FDR<0.05		up	beta
ENSSSCG00000032078.1	828.712	0.595002	0.166916	3.56468	0.000364305	0.00332436	FDR<0.05	ZNF362	up	beta
ENSSSCG00000011755.3	686.058	0.594322	0.215152	2.76233	0.00573899	0.0298755	FDR<0.05	NCEH1	up	beta
ENSSSCG00000014043.3	295.687	0.59393	0.210915	2.81598	0.00486294	0.0262443	FDR<0.05	RAB24	up	beta
ENSSSCG00000038752.1	1657.45	0.593358	0.131992	4.49541	6.94375e-06	0.000115014	FDR<0.05	C6orf62	up	beta
ENSSSCG00000006099.3	894.795	0.593277	0.213039	2.78483	0.00535564	0.0282931	FDR<0.05	ESRP1	up	beta
ENSSSCG00000012088.3	612.388	0.592608	0.146151	4.05475	5.01874e-05	0.000625359	FDR<0.05	POFUT2	up	beta
ENSSSCG00000032221.1	783.137	0.592511	0.161923	3.65922	0.000252983	0.00246051	FDR<0.05	FAM110C	up	beta
ENSSSCG00000012018.4	527.842	0.591102	0.189229	3.12374	0.00178566	0.0118165	FDR<0.05	CHODL	up	beta
ENSSSCG00000017359.3	1173.52	0.591044	0.132851	4.44891	8.63053e-06	0.000140122	FDR<0.05	RUNDC3A	up	beta
ENSSSCG00000015494.3	525.592	0.590795	0.209218	2.82382	0.00474549	0.0257585	FDR<0.05	ZBTB37	up	beta
ENSSSCG00000037100.1	465.101	0.590779	0.172694	3.42096	0.000624009	0.00509841	FDR<0.05	OPA3	up	beta
ENSSSCG00000014339.3	3597.4	0.590514	0.144396	4.08954	4.32234e-05	0.000548981	FDR<0.05	CTNNA1	up	beta
ENSSSCG00000034200.1	747.915	0.590298	0.191702	3.07924	0.00207526	0.0133138	FDR<0.05	SEC22C	up	beta
ENSSSCG00000031141.1	470.443	0.590227	0.172143	3.42871	0.000606457	0.00499663	FDR<0.05	ABCA13	up	beta
ENSSSCG00000012787.4	1572.67	0.589573	0.181334	3.25131	0.00114875	0.00834104	FDR<0.05	L1CAM	up	beta
ENSSSCG00000023801.2	1171.07	0.588967	0.192505	3.05949	0.00221717	0.0140647	FDR<0.05	LANCL2	up	beta
ENSSSCG00000005738.3	415.302	0.588774	0.203069	2.89937	0.00373913	0.0212897	FDR<0.05	RALGDS	up	beta
ENSSSCG00000035756.1	711.637	0.588541	0.228647	2.57402	0.0100525	0.0463236	FDR<0.05	S100B	up	beta
ENSSSCG00000009338.3	860.084	0.588523	0.160184	3.67405	0.000238734	0.00235545	FDR<0.05	FRY	up	beta
ENSSSCG00000024938.3	993.015	0.587303	0.203831	2.88132	0.0039601	0.0222924	FDR<0.05	SH3BP5	up	beta
ENSSSCG00000010652.3	610.863	0.587227	0.207473	2.83037	0.00464938	0.0253712	FDR<0.05	FAM160B1	up	beta
ENSSSCG00000010219.3	2124.77	0.586268	0.137356	4.26824	1.9702e-05	0.000283149	FDR<0.05	ARID5B	up	beta
ENSSSCG00000035182.1	571.041	0.5856	0.183742	3.18707	0.0014372	0.00995654	FDR<0.05	SDR42E1	up	beta
ENSSSCG00000035454.1	835.201	0.585419	0.150684	3.88508	0.000102297	0.00115132	FDR<0.05	B4GALT1	up	beta
ENSSSCG00000003807.2	2045.9	0.584846	0.186808	3.13073	0.00174374	0.011633	FDR<0.05	DNAJC6	up	beta
ENSSSCG00000017146.3	2444.39	0.584771	0.115873	5.04665	4.4963e-07	1.07011e-05	FDR<0.05	AC124319.1	up	beta
ENSSSCG00000004249.3	397.795	0.584702	0.187611	3.11656	0.00182973	0.0120691	FDR<0.05	CEP85L	up	beta
ENSSSCG00000017366.3	2293.9	0.584635	0.173863	3.36262	0.000772073	0.00604029	FDR<0.05	HDAC5	up	beta
ENSSSCG00000009796.3	502.029	0.584502	0.213013	2.74397	0.00607012	0.0312129	FDR<0.05	LRRC43	up	beta
ENSSSCG00000002457.3	396.335	0.584097	0.224058	2.60691	0.00913638	0.0429525	FDR<0.05	ITPK1	up	beta
ENSSSCG00000006003.3	418.003	0.583671	0.184188	3.16888	0.00153027	0.0104643	FDR<0.05	MAL2	up	beta
ENSSSCG00000011918.3	1478.59	0.583265	0.125205	4.6585	3.18528e-06	5.83601e-05	FDR<0.05	USF3	up	beta
ENSSSCG00000032715.1	801.623	0.583171	0.187346	3.11281	0.00185316	0.0121845	FDR<0.05	CERS6	up	beta
ENSSSCG00000016258.3	503.632	0.582985	0.186115	3.1324	0.00173385	0.0115764	FDR<0.05	DNER	up	beta
ENSSSCG00000011760.3	1844.83	0.582778	0.159004	3.66517	0.00024717	0.00241687	FDR<0.05	TBL1XR1	up	beta
ENSSSCG00000032031.1	883.618	0.582485	0.163888	3.55417	0.000379169	0.00343514	FDR<0.05	QARS	up	beta
ENSSSCG00000002558.3	1033.2	0.582009	0.188047	3.09501	0.00196805	0.0127759	FDR<0.05	CEP170B	up	beta
ENSSSCG00000000530.4	853.543	0.581929	0.177701	3.27477	0.00105749	0.00782169	FDR<0.05	FGD4	up	beta
ENSSSCG00000025067.2	943.717	0.581151	0.181027	3.2103	0.00132595	0.00933974	FDR<0.05	ECE2	up	beta
ENSSSCG00000038533.1	388.311	0.580784	0.1696	3.42444	0.000616069	0.00505115	FDR<0.05	NAPG	up	beta
ENSSSCG00000009410.3	365.262	0.580738	0.222735	2.6073	0.00912582	0.0429275	FDR<0.05	RUBCNL	up	beta
ENSSSCG00000035924.1	811.007	0.580574	0.192609	3.01427	0.00257599	0.0158503	FDR<0.05	SHISA7	up	beta
ENSSSCG00000014014.3	836.006	0.580171	0.137548	4.21796	2.46518e-05	0.000339413	FDR<0.05	TBC1D9B	up	beta
ENSSSCG00000035520.1	327.374	-11.9001	1.70129	-6.99476	2.65711e-12	2.17856e-10	FDR<0.05		down	beta
ENSSSCG00000036836.1	32.049	-8.54925	1.21489	-7.03707	1.9632e-12	1.68548e-10	FDR<0.05		down	beta
ENSSSCG00000001428.4	16.4952	-7.58883	2.42612	-3.12797	0.00176018	0.0116808	FDR<0.05	CYP21A2	down	beta
ENSSSCG00000005742.3	26.2274	-6.82899	1.39789	-4.88521	1.03319e-06	2.20915e-05	FDR<0.05	DBH	down	beta
ENSSSCG00000004195.3	41.3255	-6.66008	0.928686	-7.17151	7.4173e-13	7.15464e-11	FDR<0.05	ARG1	down	beta
ENSSSCG00000015985.3	8.3185	-6.60396	1.55119	-4.25734	2.06875e-05	0.000293454	FDR<0.05	HOXD3	down	beta
ENSSSCG00000037207.1	7.06564	-6.36781	1.79941	-3.53882	0.000401913	0.00359747	FDR<0.05	NXPH1	down	beta
ENSSSCG00000039907.1	5.2326	-5.93362	2.22206	-2.67032	0.00757785	0.0370819	FDR<0.05		down	beta
ENSSSCG00000014725.4	146.158	-5.83685	1.90721	-3.06042	0.0022103	0.0140319	FDR<0.05	HBB	down	beta
ENSSSCG00000006472.3	136.707	-5.81484	1.0798	-5.3851	7.24037e-08	2.0866e-06	FDR<0.05	CRABP2	down	beta
ENSSSCG00000035738.1	157.696	-5.81128	2.09534	-2.77343	0.00554695	0.0290937	FDR<0.05		down	beta
ENSSSCG00000022129.2	4.71668	-5.78278	2.27523	-2.54162	0.0110341	0.0498311	FDR<0.05	ARSE	down	beta
ENSSSCG00000033642.1	18.6428	-5.66515	1.2946	-4.37597	1.20896e-05	0.000186847	FDR<0.05		down	beta
ENSSSCG00000033571.1	4.35273	-5.66502	1.92654	-2.94051	0.00327667	0.0191213	FDR<0.05	OR1J4	down	beta
ENSSSCG00000035055.1	4.98946	-5.03861	1.55957	-3.23078	0.00123455	0.0088279	FDR<0.05		down	beta
ENSSSCG00000022988.2	5.17164	-5.03691	1.40406	-3.58738	0.000334012	0.00309093	FDR<0.05	TSPEAR	down	beta
ENSSSCG00000010591.3	12.3063	-4.78939	1.53724	-3.11557	0.00183587	0.0120999	FDR<0.05	CYP17A1	down	beta
ENSSSCG00000005287.3	15.0657	-4.64788	1.45691	-3.19023	0.00142161	0.00986577	FDR<0.05	PSAT1	down	beta
ENSSSCG00000022554.2	10.3091	-4.60111	1.55597	-2.95707	0.0031058	0.0183461	FDR<0.05	MATN1	down	beta
ENSSSCG00000028554.2	5.11996	-4.523	1.77414	-2.54941	0.0107905	0.0489605	FDR<0.05	TAS2R1	down	beta
ENSSSCG00000035444.1	53.427	-4.31756	0.751558	-5.7448	9.20274e-09	3.32393e-07	FDR<0.05	ZFP42	down	beta
ENSSSCG00000000464.3	8.42787	-4.31012	1.42193	-3.03117	0.0024361	0.015166	FDR<0.05	C12orf56	down	beta
ENSSSCG00000033550.1	35.8376	-4.26891	0.727886	-5.86481	4.49658e-09	1.75142e-07	FDR<0.05		down	beta
ENSSSCG00000036201.1	27.6088	-4.21365	0.85219	-4.9445	7.6341e-07	1.69626e-05	FDR<0.05	NPR3	down	beta
ENSSSCG00000038257.1	29.9664	-4.02386	0.878733	-4.57916	4.66849e-06	8.12931e-05	FDR<0.05	SGCZ	down	beta
ENSSSCG00000037693.1	14.9985	-3.99195	0.859509	-4.64445	3.40987e-06	6.21277e-05	FDR<0.05		down	beta
ENSSSCG00000024494.2	34.0058	-3.94719	0.99141	-3.98139	6.85135e-05	0.000826092	FDR<0.05	ST6GALNAC3	down	beta
ENSSSCG00000020859.2	12.6258	-3.9417	1.38619	-2.84354	0.00446148	0.0245831	FDR<0.05	CBLN2	down	beta
ENSSSCG00000016082.3	19.3832	-3.92799	1.01282	-3.87826	0.000105206	0.0011792	FDR<0.05	BOLL	down	beta
ENSSSCG00000033189.1	64.4363	-3.82575	1.10382	-3.46593	0.000528411	0.00446643	FDR<0.05	FAM107A	down	beta
ENSSSCG00000036331.1	169.583	-3.81904	0.913692	-4.17979	2.91772e-05	0.000392492	FDR<0.05	AMY2A	down	beta
ENSSSCG00000039767.1	69.9907	-3.69004	1.38379	-2.66663	0.00766161	0.0374025	FDR<0.05	TH	down	beta
ENSSSCG00000009354.3	22.9944	-3.58305	1.23173	-2.90896	0.00362628	0.0207625	FDR<0.05	CCNA1	down	beta
ENSSSCG00000016605.3	14.9711	-3.46492	1.01223	-3.42306	0.000619197	0.00506919	FDR<0.05	LMOD2	down	beta
ENSSSCG00000001909.3	29.5105	-3.4417	1.05583	-3.25973	0.00111519	0.00814199	FDR<0.05	STRA6	down	beta
ENSSSCG00000008421.3	22.0271	-3.38279	0.953579	-3.54746	0.000388958	0.00350062	FDR<0.05	LHCGR	down	beta
ENSSSCG00000033809.1	14.3224	-3.32902	1.06357	-3.13005	0.00174776	0.0116412	FDR<0.05	IFITM10	down	beta
ENSSSCG00000039875.1	20.5586	-3.30833	0.999733	-3.30921	0.000935587	0.0070785	FDR<0.05	NKD1	down	beta
ENSSSCG00000035477.1	10.7914	-3.2448	1.12912	-2.87373	0.00405652	0.0227182	FDR<0.05		down	beta
ENSSSCG00000036542.1	16.8207	-3.15464	0.990983	-3.18334	0.00145586	0.0100561	FDR<0.05	PPP1R13L	down	beta
ENSSSCG00000033204.1	27.42	-3.14179	1.09157	-2.87824	0.00399898	0.0224668	FDR<0.05	CNTNAP3B	down	beta
ENSSSCG00000015442.3	16.89	-3.11105	1.1239	-2.76809	0.00563857	0.0294556	FDR<0.05	GPR22	down	beta
ENSSSCG00000016256.3	235.522	-3.03023	0.737446	-4.10909	3.97219e-05	0.000510487	FDR<0.05	SPHKAP	down	beta
ENSSSCG00000032640.1	876.235	-3.00183	0.920819	-3.25996	0.00111429	0.00814199	FDR<0.05	HIST1H4J	down	beta
ENSSSCG00000035610.1	456.891	-3.00055	0.854831	-3.51011	0.000447923	0.00392154	FDR<0.05		down	beta
ENSSSCG00000013307.3	58.9641	-2.98668	0.723011	-4.13089	3.61359e-05	0.000473666	FDR<0.05	LMO2	down	beta
ENSSSCG00000001565.3	36.6288	-2.90789	0.527527	-5.5123	3.54167e-08	1.12116e-06	FDR<0.05	CDKN1A	down	beta
ENSSSCG00000031228.1	19.5365	-2.90487	1.07605	-2.69957	0.00694282	0.0345939	FDR<0.05	OPRL1	down	beta
ENSSSCG00000025483.2	30.2638	-2.88006	0.78781	-3.65577	0.000256409	0.00248939	FDR<0.05	GREB1	down	beta
ENSSSCG00000031537.1	46.1636	-2.84996	0.838684	-3.39813	0.000678471	0.0054457	FDR<0.05	HAND2	down	beta
ENSSSCG00000009958.3	16.1384	-2.83756	1.02693	-2.76315	0.00572461	0.0298196	FDR<0.05	SEZ6L	down	beta
ENSSSCG00000004170.2	16.503	-2.81977	0.941032	-2.99646	0.00273131	0.0165943	FDR<0.05		down	beta
ENSSSCG00000036181.1	174.559	-2.81957	0.423385	-6.6596	2.74581e-11	1.80103e-09	FDR<0.05	HIST1H2BH	down	beta
ENSSSCG00000027060.2	25.1654	-2.81533	0.802724	-3.50722	0.00045281	0.00396009	FDR<0.05	TBX2	down	beta
ENSSSCG00000034688.1	132.799	-2.80965	0.5668	-4.95705	7.15718e-07	1.60992e-05	FDR<0.05		down	beta
ENSSSCG00000040486.1	164.015	-2.80476	0.401397	-6.98749	2.79854e-12	2.27181e-10	FDR<0.05	BIRC5	down	beta
ENSSSCG00000014309.2	40.1246	-2.78432	0.866994	-3.21146	0.00132062	0.00930889	FDR<0.05	NEUROG1	down	beta
ENSSSCG00000017893.3	52.851	-2.74217	0.650213	-4.21734	2.47205e-05	0.000340072	FDR<0.05	PIMREG	down	beta
ENSSSCG00000000515.3	109.576	-2.74186	0.341624	-8.02597	1.00726e-15	1.48803e-13	FDR<0.05	TRHDE	down	beta
ENSSSCG00000035089.1	630.003	-2.73585	0.281734	-9.71074	2.71358e-22	1.17098e-19	FDR<0.05		down	beta
ENSSSCG00000033660.1	47.3623	-2.70727	0.553451	-4.89163	1.00005e-06	2.16343e-05	FDR<0.05	FIGNL2	down	beta
ENSSSCG00000039025.1	612.945	-2.69355	0.746683	-3.60735	0.000309336	0.00289856	FDR<0.05	FREM1	down	beta
ENSSSCG00000014626.4	18.8831	-2.67041	0.855856	-3.12017	0.00180748	0.0119416	FDR<0.05	HPX	down	beta
ENSSSCG00000016230.3	59.8788	-2.66701	0.597739	-4.46183	8.12641e-06	0.000133124	FDR<0.05	EPHA4	down	beta
ENSSSCG00000004342.3	42.7067	-2.66689	0.611184	-4.36348	1.28008e-05	0.000195809	FDR<0.05	NDUFAF4	down	beta
ENSSSCG00000033950.1	70.2387	-2.65995	0.629871	-4.223	2.4107e-05	0.00033303	FDR<0.05		down	beta
ENSSSCG00000039101.1	280.323	-2.62033	0.612314	-4.27939	1.87405e-05	0.000271472	FDR<0.05	C1QL1	down	beta
ENSSSCG00000032496.1	514.187	-2.61314	0.366663	-7.12684	1.02702e-12	9.56881e-11	FDR<0.05	HIST1H2AG	down	beta
ENSSSCG00000039940.1	800.056	-2.58902	0.227544	-11.3781	5.37606e-30	5.50979e-27	FDR<0.05	NELL1	down	beta
ENSSSCG00000012060.3	88.7415	-2.58581	0.608289	-4.25096	2.12858e-05	0.000300901	FDR<0.05	RIPPLY3	down	beta
ENSSSCG00000035798.1	267.163	-2.57703	0.322337	-7.99483	1.29752e-15	1.85015e-13	FDR<0.05	PRTG	down	beta
ENSSSCG00000005180.3	23.0097	-2.55787	0.774993	-3.3005	0.000965121	0.007253	FDR<0.05	BNC2	down	beta
ENSSSCG00000010214.3	456.964	-2.54014	0.346653	-7.32761	2.34286e-13	2.43154e-11	FDR<0.05		down	beta
ENSSSCG00000001550.3	38.2989	-2.51379	0.857779	-2.93058	0.00338331	0.0196527	FDR<0.05	ARMC12	down	beta
ENSSSCG00000031101.1	149.61	-2.50975	0.383341	-6.54704	5.86888e-11	3.49956e-09	FDR<0.05	METTL21C	down	beta
ENSSSCG00000024417.2	1233.13	-2.50173	0.271046	-9.22991	2.70866e-20	8.54164e-18	FDR<0.05	ERC2	down	beta
ENSSSCG00000031122.1	1150.12	-2.50069	0.284042	-8.80394	1.32092e-18	3.38444e-16	FDR<0.05	HIST1H2BB	down	beta
ENSSSCG00000032953.1	101.757	-2.47921	0.572252	-4.33237	1.4751e-05	0.000221711	FDR<0.05	MRLN	down	beta
ENSSSCG00000034610.1	667.683	-2.47236	0.689993	-3.58316	0.000339461	0.003129	FDR<0.05		down	beta
ENSSSCG00000033443.1	290.89	-2.47208	0.376959	-6.55795	5.45529e-11	3.28882e-09	FDR<0.05	DEPDC1	down	beta
ENSSSCG00000038991.1	128.891	-2.46374	0.616675	-3.9952	6.46385e-05	0.000783401	FDR<0.05	S100A13	down	beta
ENSSSCG00000016381.3	35.2818	-2.46103	0.811342	-3.03329	0.00241907	0.0150828	FDR<0.05	SNED1	down	beta
ENSSSCG00000008613.3	328.474	-2.45436	0.344935	-7.11542	1.11575e-12	1.03368e-10	FDR<0.05	GEN1	down	beta
ENSSSCG00000032609.1	391.891	-2.44867	0.374192	-6.54389	5.99384e-11	3.54827e-09	FDR<0.05	HIST1H2AD	down	beta
ENSSSCG00000004789.4	649.158	-2.44227	0.776843	-3.14384	0.00166744	0.0112106	FDR<0.05	THBS1	down	beta
ENSSSCG00000036534.1	44.2142	-2.43436	0.798424	-3.04896	0.00229636	0.014483	FDR<0.05	MYOM3	down	beta
ENSSSCG00000008241.3	44.4787	-2.41613	0.833648	-2.89826	0.0037524	0.0213504	FDR<0.05	TCF7L1	down	beta
ENSSSCG00000000002.3	85.7025	-2.39783	0.415627	-5.76919	7.96531e-09	2.89612e-07	FDR<0.05	GTSE1	down	beta
ENSSSCG00000012883.3	175.94	-2.38725	0.494875	-4.82395	1.40742e-06	2.88485e-05	FDR<0.05	GAL	down	beta
ENSSSCG00000009009.3	240.076	-2.38685	0.352485	-6.77149	1.27467e-11	9.08785e-10	FDR<0.05	MND1	down	beta
ENSSSCG00000009417.2	37.7153	-2.37552	0.787935	-3.01487	0.00257087	0.0158379	FDR<0.05	SPERT	down	beta
ENSSSCG00000034553.1	64.0193	-2.37156	0.485076	-4.88904	1.01327e-06	2.18339e-05	FDR<0.05		down	beta
ENSSSCG00000006582.4	60.1958	-2.371	0.872726	-2.71678	0.0065921	0.0332504	FDR<0.05	S100A14	down	beta
ENSSSCG00000007522.2	1128.58	-2.36281	0.27903	-8.46796	2.49736e-17	5.05577e-15	FDR<0.05	CTSZ	down	beta
ENSSSCG00000016806.3	24.7449	-2.35644	0.867345	-2.71685	0.00659071	0.0332504	FDR<0.05	CDH6	down	beta
ENSSSCG00000040923.1	299.506	-2.35551	0.278165	-8.46806	2.49518e-17	5.05577e-15	FDR<0.05	HIST1H2BN	down	beta
ENSSSCG00000028695.3	30.2268	-2.35328	0.838787	-2.80558	0.00502264	0.0269066	FDR<0.05		down	beta
ENSSSCG00000004466.3	257.794	-2.3504	0.389903	-6.02818	1.65819e-09	7.30942e-08	FDR<0.05	TTK	down	beta
ENSSSCG00000002747.3	73.042	-2.34068	0.590334	-3.96501	7.33936e-05	0.000875424	FDR<0.05	PMFBP1	down	beta
ENSSSCG00000028927.2	34.0742	-2.33274	0.811975	-2.87292	0.00406692	0.0227531	FDR<0.05	LGI2	down	beta
ENSSSCG00000016067.3	131.07	-2.32992	0.385119	-6.04986	1.44971e-09	6.47746e-08	FDR<0.05	STK17B	down	beta
ENSSSCG00000009670.3	135.295	-2.31898	0.464945	-4.98764	6.11204e-07	1.40372e-05	FDR<0.05	ESCO2	down	beta
ENSSSCG00000032465.1	108.425	-2.3135	0.376379	-6.14673	7.9098e-10	3.72715e-08	FDR<0.05		down	beta
ENSSSCG00000030095.2	285.135	-2.29798	0.43924	-5.23171	1.67949e-07	4.33704e-06	FDR<0.05	ZBTB16	down	beta
ENSSSCG00000006474.3	700.533	-2.28786	0.54172	-4.22333	2.40715e-05	0.00033282	FDR<0.05	NES	down	beta
ENSSSCG00000039315.1	183.782	-2.2866	0.704383	-3.24624	0.00116939	0.00845863	FDR<0.05	SOX10	down	beta
ENSSSCG00000003722.4	100.55	-2.28102	0.707495	-3.22408	0.0012638	0.0089908	FDR<0.05	CDH2	down	beta
ENSSSCG00000035760.1	22.0565	-2.26824	0.802217	-2.82746	0.00469185	0.0255519	FDR<0.05	RFLNA	down	beta
ENSSSCG00000024660.2	522.147	-2.26652	0.281519	-8.05102	8.2107e-16	1.25831e-13	FDR<0.05		down	beta
ENSSSCG00000016932.3	63.2948	-2.26639	0.777991	-2.91312	0.00357833	0.0205814	FDR<0.05	DEPDC1B	down	beta
ENSSSCG00000006095.3	154.609	-2.26207	0.382061	-5.92069	3.20602e-09	1.29493e-07	FDR<0.05	CCNE2	down	beta
ENSSSCG00000012571.3	75.3702	-2.26057	0.720135	-3.13909	0.00169475	0.0113616	FDR<0.05	COL4A6	down	beta
ENSSSCG00000038552.1	15.0408	-2.24433	0.720647	-3.11432	0.00184368	0.0121376	FDR<0.05		down	beta
ENSSSCG00000006333.3	289.359	-2.2364	0.266228	-8.40032	4.45246e-17	8.72872e-15	FDR<0.05	NUF2	down	beta
ENSSSCG00000030026.3	121.459	-2.23245	0.24874	-8.97502	2.83311e-19	7.49311e-17	FDR<0.05	SORCS1	down	beta
ENSSSCG00000034986.1	383.21	-2.22927	0.613656	-3.63276	0.000280402	0.00267034	FDR<0.05		down	beta
ENSSSCG00000033744.1	808.429	-2.22263	0.294757	-7.54054	4.6803e-14	5.6432e-12	FDR<0.05	BOLA2B	down	beta
ENSSSCG00000010639.3	128.057	-2.21239	0.612439	-3.61243	0.000303341	0.00285053	FDR<0.05	HABP2	down	beta
ENSSSCG00000033648.1	2175.49	-2.20807	0.159773	-13.8201	1.92842e-43	7.90556e-40	FDR<0.05		down	beta
ENSSSCG00000006070.3	11370.8	-2.19631	0.35075	-6.26174	3.80713e-10	1.90915e-08	FDR<0.05	COX6C	down	beta
ENSSSCG00000013352.3	182.802	-2.19244	0.514979	-4.25734	2.0687e-05	0.000293454	FDR<0.05	E2F8	down	beta
ENSSSCG00000006857.3	155.003	-2.18267	0.501784	-4.34982	1.36247e-05	0.000206105	FDR<0.05	COL11A1	down	beta
ENSSSCG00000030680.2	388.75	-2.18046	0.296395	-7.35659	1.8867e-13	2.0354e-11	FDR<0.05	TCF7	down	beta
ENSSSCG00000016728.3	84.1212	-2.17348	0.466061	-4.66352	3.10846e-06	5.71166e-05	FDR<0.05	IGFBP1	down	beta
ENSSSCG00000032320.1	146.21	-2.16046	0.762529	-2.83328	0.00460726	0.0252001	FDR<0.05	TCIM	down	beta
ENSSSCG00000017342.3	103.739	-2.14916	0.499993	-4.29837	1.72056e-05	0.000254179	FDR<0.05	KIF18B	down	beta
ENSSSCG00000003261.3	451.763	-2.1485	0.228069	-9.4204	4.49356e-21	1.50378e-18	FDR<0.05	NDUFA3	down	beta
ENSSSCG00000032808.1	431.857	-2.13976	0.321516	-6.65522	2.82878e-11	1.84073e-09	FDR<0.05		down	beta
ENSSSCG00000009531.3	157.635	-2.13646	0.376039	-5.6815	1.33518e-08	4.69835e-07	FDR<0.05	TEX30	down	beta
ENSSSCG00000034178.1	201.864	-2.13482	0.460883	-4.63202	3.6212e-06	6.53969e-05	FDR<0.05	AIF1L	down	beta
ENSSSCG00000009378.3	614.274	-2.1337	0.315226	-6.76881	1.29842e-11	9.21711e-10	FDR<0.05	CKAP2	down	beta
ENSSSCG00000028814.2	472.302	-2.12203	0.491493	-4.31751	1.57796e-05	0.000236089	FDR<0.05	SOD3	down	beta
ENSSSCG00000029227.2	20.3708	-2.11675	0.651068	-3.25119	0.00114922	0.00834104	FDR<0.05	LDB2	down	beta
ENSSSCG00000034136.1	1506.98	-2.11647	0.418113	-5.06197	4.14953e-07	1.00065e-05	FDR<0.05		down	beta
ENSSSCG00000035261.1	1139.16	-2.10043	0.391864	-5.36008	8.3184e-08	2.34726e-06	FDR<0.05		down	beta
ENSSSCG00000008966.3	598.342	-2.09946	0.318014	-6.60177	4.0629e-11	2.54288e-09	FDR<0.05	PARM1	down	beta
ENSSSCG00000007067.4	777.21	-2.09901	0.459839	-4.56466	5.00301e-06	8.5905e-05	FDR<0.05	JAG1	down	beta
ENSSSCG00000015771.2	85.111	-2.09783	0.565336	-3.71076	0.000206636	0.00208006	FDR<0.05	NEIL3	down	beta
ENSSSCG00000000601.3	47.0209	-2.09649	0.444959	-4.71164	2.45727e-06	4.69084e-05	FDR<0.05	PTPRO	down	beta
ENSSSCG00000001027.3	102.936	-2.09249	0.536265	-3.90198	9.54081e-05	0.0010827	FDR<0.05	BMP6	down	beta
ENSSSCG00000014898.3	38.9781	-2.08864	0.723192	-2.88808	0.00387601	0.0219093	FDR<0.05	DDIAS	down	beta
ENSSSCG00000027279.2	36.6758	-2.08822	0.79675	-2.62092	0.00876919	0.0416237	FDR<0.05		down	beta
ENSSSCG00000006106.3	7603.59	-2.08244	0.445649	-4.67282	2.97089e-06	5.4923e-05	FDR<0.05	CDH17	down	beta
ENSSSCG00000032236.1	38.4201	-2.08206	0.776692	-2.68068	0.00734723	0.0361801	FDR<0.05		down	beta
ENSSSCG00000023128.2	412.575	-2.07975	0.671545	-3.09697	0.00195509	0.012712	FDR<0.05	IGF2BP1	down	beta
ENSSSCG00000023592.2	547.764	-2.07929	0.288747	-7.20109	5.97335e-13	5.93642e-11	FDR<0.05	TAC1	down	beta
ENSSSCG00000023562.2	1433.62	-2.07855	0.374877	-5.5446	2.94624e-08	9.48997e-07	FDR<0.05	SNRPE	down	beta
ENSSSCG00000016313.4	77.2703	-2.076	0.694993	-2.98708	0.00281658	0.0170039	FDR<0.05	HJURP	down	beta
ENSSSCG00000004139.3	98.3372	-2.07543	0.590443	-3.51503	0.000439701	0.00386814	FDR<0.05	ADGRG6	down	beta
ENSSSCG00000031751.1	222.993	-2.06971	0.324153	-6.38497	1.71429e-10	9.24702e-09	FDR<0.05		down	beta
ENSSSCG00000015604.3	427.735	-2.06665	0.281424	-7.34356	2.07983e-13	2.20033e-11	FDR<0.05	NEK2	down	beta
ENSSSCG00000009250.3	667.956	-2.06163	0.324654	-6.35025	2.1497e-10	1.1408e-08	FDR<0.05	PRKG2	down	beta
ENSSSCG00000036231.1	206.933	-2.06081	0.716012	-2.87818	0.00399981	0.0224668	FDR<0.05		down	beta
ENSSSCG00000034557.1	29.5188	-2.0513	0.790309	-2.59557	0.00944341	0.0440674	FDR<0.05	ASCL1	down	beta
ENSSSCG00000017396.3	179.617	-2.04865	0.387507	-5.28674	1.24518e-07	3.36384e-06	FDR<0.05	PSMC3IP	down	beta
ENSSSCG00000035700.1	211.033	-2.04634	0.329324	-6.21376	5.17302e-10	2.50968e-08	FDR<0.05	CENPW	down	beta
ENSSSCG00000004969.3	435.67	-2.04601	0.319714	-6.3995	1.55883e-10	8.49224e-09	FDR<0.05		down	beta
ENSSSCG00000014324.3	28.851	-2.03664	0.727661	-2.79888	0.00512802	0.0273578	FDR<0.05	MYOT	down	beta
ENSSSCG00000036499.1	402.56	-2.03562	0.297862	-6.83412	8.25073e-12	6.17788e-10	FDR<0.05	LMO3	down	beta
ENSSSCG00000010532.3	43.5577	-2.03267	0.750966	-2.70674	0.0067947	0.0340628	FDR<0.05	LOXL4	down	beta
ENSSSCG00000012481.4	339.252	-2.02542	0.686738	-2.94934	0.00318455	0.0187237	FDR<0.05	TSPAN6	down	beta
ENSSSCG00000004145.3	227.139	-2.02502	0.388978	-5.20601	1.92941e-07	4.92044e-06	FDR<0.05		down	beta
ENSSSCG00000017120.3	40.3145	-2.02141	0.645022	-3.13387	0.0017252	0.0115284	FDR<0.05	SLC6A19	down	beta
ENSSSCG00000002651.3	131.16	-2.02023	0.30479	-6.62826	3.39669e-11	2.20154e-09	FDR<0.05	CDT1	down	beta
ENSSSCG00000038990.1	612.749	-2.01882	0.256435	-7.87265	3.47218e-15	4.66695e-13	FDR<0.05	PTPRT	down	beta
ENSSSCG00000034061.1	455.376	-2.01577	0.297012	-6.78683	1.14627e-11	8.28043e-10	FDR<0.05		down	beta
ENSSSCG00000037187.1	47.5565	-2.01548	0.509829	-3.95324	7.70991e-05	0.000906288	FDR<0.05	CMC1	down	beta
ENSSSCG00000026527.2	68.8564	-2.0135	0.409567	-4.91618	8.82472e-07	1.92175e-05	FDR<0.05	HCN1	down	beta
ENSSSCG00000031356.1	273.645	-2.01225	0.690943	-2.91233	0.00358749	0.0206067	FDR<0.05	HES1	down	beta
ENSSSCG00000034595.1	465.349	-2.00223	0.515677	-3.88271	0.000103297	0.00116098	FDR<0.05		down	beta
ENSSSCG00000035746.1	746.853	-1.99698	0.266495	-7.49351	6.70557e-14	7.91065e-12	FDR<0.05	ECT2	down	beta
ENSSSCG00000011761.3	54.4911	-1.99679	0.721841	-2.76625	0.00567059	0.0295758	FDR<0.05	AC117457.1	down	beta
ENSSSCG00000036048.1	354.801	-1.99607	0.576748	-3.46091	0.000538351	0.00453177	FDR<0.05		down	beta
ENSSSCG00000009448.3	284.896	-1.9935	0.434771	-4.58517	4.53608e-06	7.94686e-05	FDR<0.05	DIAPH3	down	beta
ENSSSCG00000037612.1	158.976	-1.98216	0.421214	-4.70583	2.52831e-06	4.79733e-05	FDR<0.05	LIN28B	down	beta
ENSSSCG00000031741.1	418.025	-1.98105	0.349287	-5.67171	1.41382e-08	4.94326e-07	FDR<0.05	RRM2	down	beta
ENSSSCG00000000521.3	491.771	-1.97977	0.370953	-5.33698	9.45083e-08	2.62225e-06	FDR<0.05	PHLDA1	down	beta
ENSSSCG00000021834.2	107.917	-1.97588	0.478098	-4.1328	3.58371e-05	0.000470126	FDR<0.05	ERCC6L	down	beta
ENSSSCG00000001099.3	66.0372	-1.97091	0.468233	-4.20924	2.56227e-05	0.000350427	FDR<0.05	CMAH	down	beta
ENSSSCG00000033844.1	108.776	-1.96149	0.461242	-4.25264	2.11268e-05	0.000298911	FDR<0.05	CYP1B1	down	beta
ENSSSCG00000015297.3	195.613	-1.95989	0.322865	-6.07031	1.27665e-09	5.73548e-08	FDR<0.05	ADAM22	down	beta
ENSSSCG00000037533.1	444.105	-1.95408	0.313196	-6.23916	4.39926e-10	2.16634e-08	FDR<0.05	HIST2H2AB	down	beta
ENSSSCG00000037318.1	55.5309	-1.94298	0.526145	-3.69286	0.000221746	0.0022117	FDR<0.05	TRABD2B	down	beta
ENSSSCG00000011207.3	117.047	-1.94243	0.455257	-4.26666	1.98422e-05	0.000284416	FDR<0.05	SGO1	down	beta
ENSSSCG00000033566.1	125.023	-1.94037	0.45959	-4.22197	2.42181e-05	0.000334002	FDR<0.05	HIST1H4L	down	beta
ENSSSCG00000014904.3	131.607	-1.93488	0.570308	-3.39268	0.00069212	0.00553089	FDR<0.05	DLG2	down	beta
ENSSSCG00000014289.3	535.206	-1.92936	0.321134	-6.00794	1.87898e-09	8.12968e-08	FDR<0.05	UQCRQ	down	beta
ENSSSCG00000013332.3	200.152	-1.92236	0.410253	-4.6858	2.78873e-06	5.20838e-05	FDR<0.05	KIF18A	down	beta
ENSSSCG00000007423.3	209.7	-1.922	0.408586	-4.70403	2.55078e-06	4.81885e-05	FDR<0.05	UBE2C	down	beta
ENSSSCG00000039112.1	273.551	-1.92019	0.361465	-5.31225	1.08279e-07	2.94943e-06	FDR<0.05	HIST1H3E	down	beta
ENSSSCG00000006874.3	1115.38	-1.9151	0.673641	-2.84291	0.00447034	0.0246154	FDR<0.05	PALMD	down	beta
ENSSSCG00000010278.3	36.6733	-1.90854	0.618793	-3.0843	0.0020403	0.0131358	FDR<0.05	CDH23	down	beta
ENSSSCG00000023903.2	1653.34	-1.90793	0.218592	-8.72829	2.58558e-18	6.32811e-16	FDR<0.05	ATP5ME	down	beta
ENSSSCG00000036080.1	258.13	-1.90788	0.4162	-4.58404	4.56075e-06	7.97337e-05	FDR<0.05	HIST1H2AB	down	beta
ENSSSCG00000038842.1	899.293	-1.907	0.584137	-3.26465	0.00109599	0.00804478	FDR<0.05	PCDH9	down	beta
ENSSSCG00000015600.3	152.581	-1.90263	0.39132	-4.86209	1.16154e-06	2.4482e-05	FDR<0.05	DTL	down	beta
ENSSSCG00000015785.3	162.884	-1.89912	0.327977	-5.79041	7.02157e-09	2.59324e-07	FDR<0.05	CENPU	down	beta
ENSSSCG00000026164.2	208.038	-1.89654	0.444832	-4.2635	2.01254e-05	0.000287084	FDR<0.05	SOHLH2	down	beta
ENSSSCG00000026302.2	4125.82	-1.89272	0.390456	-4.84746	1.25053e-06	2.60893e-05	FDR<0.05	MKI67	down	beta
ENSSSCG00000039131.1	21.5254	-1.88689	0.61384	-3.07391	0.00211272	0.0135224	FDR<0.05		down	beta
ENSSSCG00000035768.1	7176.3	-1.88488	0.180166	-10.4619	1.29175e-25	8.14699e-23	FDR<0.05		down	beta
ENSSSCG00000004782.3	535.536	-1.87982	0.263324	-7.13879	9.41589e-13	8.82296e-11	FDR<0.05	BUB1B	down	beta
ENSSSCG00000007235.3	1063.88	-1.87806	0.253781	-7.40031	1.35867e-13	1.53652e-11	FDR<0.05	TPX2	down	beta
ENSSSCG00000031023.2	378.725	-1.87591	0.622333	-3.01431	0.00257563	0.0158503	FDR<0.05		down	beta
ENSSSCG00000040397.1	306.884	-1.86701	0.3431	-5.4416	5.28051e-08	1.59172e-06	FDR<0.05	COLEC12	down	beta
ENSSSCG00000007308.3	1772.01	-1.8659	0.267978	-6.96288	3.33395e-12	2.67991e-10	FDR<0.05	ROMO1	down	beta
ENSSSCG00000011160.3	95.617	-1.86541	0.410085	-4.54883	5.39441e-06	9.19516e-05	FDR<0.05	ADARB2	down	beta
ENSSSCG00000015581.3	2942.59	-1.86274	0.259827	-7.16915	7.54635e-13	7.23656e-11	FDR<0.05	CENPF	down	beta
ENSSSCG00000010471.3	780.7	-1.86263	0.309275	-6.02257	1.71666e-09	7.50662e-08	FDR<0.05	KIF11	down	beta
ENSSSCG00000008835.3	307.66	-1.86069	0.321441	-5.78859	7.09797e-09	2.61556e-07	FDR<0.05	RASL11B	down	beta
ENSSSCG00000000950.3	283.512	-1.85369	0.261006	-7.10212	1.22861e-12	1.11926e-10	FDR<0.05	E2F7	down	beta
ENSSSCG00000004241.3	61.0838	-1.85234	0.564503	-3.28136	0.00103308	0.00767229	FDR<0.05	GJA1	down	beta
ENSSSCG00000012110.4	118.6	-1.85219	0.400653	-4.62293	3.78355e-06	6.79546e-05	FDR<0.05	MID1	down	beta
ENSSSCG00000009513.3	403.792	-1.85209	0.191193	-9.68698	3.42491e-22	1.44004e-19	FDR<0.05	SLC15A1	down	beta
ENSSSCG00000036336.1	22.9504	-1.84455	0.699488	-2.63701	0.00836414	0.0400687	FDR<0.05	PABPC1L2B	down	beta
ENSSSCG00000008089.3	328.314	-1.84418	0.314926	-5.85591	4.74408e-09	1.83475e-07	FDR<0.05	CKAP2L	down	beta
ENSSSCG00000004803.4	115.941	-1.84024	0.488845	-3.76446	0.00016691	0.00174664	FDR<0.05	ACTC1	down	beta
ENSSSCG00000026977.2	140.909	-1.84014	0.396668	-4.63901	3.50089e-06	6.35744e-05	FDR<0.05	TRAIP	down	beta
ENSSSCG00000002849.3	263.446	-1.83878	0.416758	-4.41211	1.02367e-05	0.000162972	FDR<0.05	SHCBP1	down	beta
ENSSSCG00000031526.1	1036.8	-1.83226	0.268932	-6.8131	9.55182e-12	6.99244e-10	FDR<0.05		down	beta
ENSSSCG00000032909.1	160.572	-1.83213	0.525771	-3.48465	0.000492779	0.00422894	FDR<0.05	CDCA8	down	beta
ENSSSCG00000005314.3	141.147	-1.83167	0.337917	-5.42048	5.94385e-08	1.76891e-06	FDR<0.05	ARHGEF39	down	beta
ENSSSCG00000023762.2	117.681	-1.82769	0.523362	-3.49222	0.000479031	0.00414739	FDR<0.05	TRPM2	down	beta
ENSSSCG00000033606.1	2380.8	-1.82686	0.250686	-7.28744	3.15911e-13	3.19772e-11	FDR<0.05	HIST1H2AC	down	beta
ENSSSCG00000002315.3	646.419	-1.82373	0.332365	-5.48714	4.08498e-08	1.27107e-06	FDR<0.05	SLC8A3	down	beta
ENSSSCG00000017533.2	137.273	-1.82276	0.528689	-3.44771	0.000565364	0.00473485	FDR<0.05	HOXB2	down	beta
ENSSSCG00000003399.3	154.871	-1.82162	0.441864	-4.12257	3.74669e-05	0.000486104	FDR<0.05	RBP7	down	beta
ENSSSCG00000017244.3	95.6715	-1.81898	0.487491	-3.73132	0.000190478	0.00194366	FDR<0.05	SDK2	down	beta
ENSSSCG00000007493.4	117.659	-1.81504	0.398555	-4.55404	5.26241e-06	8.99823e-05	FDR<0.05	AURKA	down	beta
ENSSSCG00000025589.2	81.852	-1.81445	0.385692	-4.70441	2.54601e-06	4.8154e-05	FDR<0.05	SMIM26	down	beta
ENSSSCG00000001045.3	663.611	-1.8098	0.227914	-7.94073	2.0099e-15	2.76961e-13	FDR<0.05	ELOVL2	down	beta
ENSSSCG00000010865.3	126.938	-1.80589	0.464935	-3.88419	0.000102674	0.00115476	FDR<0.05	EXO1	down	beta
ENSSSCG00000036469.1	468.079	-1.8047	0.27599	-6.53902	6.19212e-11	3.63937e-09	FDR<0.05		down	beta
ENSSSCG00000011259.3	214.695	-1.80411	0.319078	-5.65413	1.56637e-08	5.44181e-07	FDR<0.05	SCN5A	down	beta
ENSSSCG00000004554.3	242.574	-1.80329	0.366093	-4.92577	8.40269e-07	1.84454e-05	FDR<0.05	PCLAF	down	beta
ENSSSCG00000031946.1	1422.47	-1.7992	0.288174	-6.24344	4.28061e-10	2.12065e-08	FDR<0.05	GPC5	down	beta
ENSSSCG00000031031.2	3857.52	-1.79899	0.161383	-11.1473	7.37753e-29	6.04884e-26	FDR<0.05	CSMD3	down	beta
ENSSSCG00000005995.4	134.068	-1.79208	0.320362	-5.59393	2.21983e-08	7.5053e-07	FDR<0.05	MTBP	down	beta
ENSSSCG00000037081.1	1492.02	-1.78629	0.216574	-8.24791	1.61188e-16	2.87299e-14	FDR<0.05		down	beta
ENSSSCG00000034229.1	118.539	-1.78613	0.528998	-3.37645	0.000734284	0.00580279	FDR<0.05	MIS18A	down	beta
ENSSSCG00000005291.3	2332.54	-1.76964	0.193322	-9.15387	5.493e-20	1.553e-17	FDR<0.05	TLE1	down	beta
ENSSSCG00000024019.2	507.88	-1.76863	0.28153	-6.28223	3.33761e-10	1.71568e-08	FDR<0.05	GTF2H5	down	beta
ENSSSCG00000026064.2	862.916	-1.76774	0.240399	-7.35338	1.93262e-13	2.05786e-11	FDR<0.05		down	beta
ENSSSCG00000014950.3	28.6002	-1.76631	0.656236	-2.69158	0.00711154	0.0352738	FDR<0.05	VSTM5	down	beta
ENSSSCG00000003909.3	1745.14	-1.76452	0.221028	-7.98324	1.42539e-15	2.01497e-13	FDR<0.05	PIK3R3	down	beta
ENSSSCG00000003949.3	287.017	-1.76252	0.337493	-5.2224	1.7662e-07	4.52534e-06	FDR<0.05	CDC20	down	beta
ENSSSCG00000016577.3	1707.49	-1.75251	0.246925	-7.09734	1.27178e-12	1.14586e-10	FDR<0.05	ATP6V1F	down	beta
ENSSSCG00000036613.1	281.065	-1.75186	0.338735	-5.17176	2.31896e-07	5.81443e-06	FDR<0.05	POLQ	down	beta
ENSSSCG00000000859.3	108.358	-1.75055	0.417773	-4.19019	2.78723e-05	0.000376823	FDR<0.05	PARPBP	down	beta
ENSSSCG00000015396.3	1697.81	-1.7492	0.271982	-6.43132	1.26504e-10	7.06051e-09	FDR<0.05	SEMA3D	down	beta
ENSSSCG00000036904.1	34.6017	-1.74854	0.634525	-2.75566	0.00585731	0.0303758	FDR<0.05	SMAGP	down	beta
ENSSSCG00000010085.3	211.824	-1.74849	0.415001	-4.21321	2.51768e-05	0.000344904	FDR<0.05	SDF2L1	down	beta
ENSSSCG00000029781.2	448.025	-1.74724	0.211955	-8.24347	1.67292e-16	2.94974e-14	FDR<0.05	SELENOM	down	beta
ENSSSCG00000005008.3	47.5038	-1.7471	0.647413	-2.69858	0.00696359	0.0346657	FDR<0.05	POLE2	down	beta
ENSSSCG00000016658.3	487.362	-1.74506	0.332769	-5.24407	1.57072e-07	4.08188e-06	FDR<0.05	ANLN	down	beta
ENSSSCG00000038507.1	1517.57	-1.73971	0.21519	-8.08452	6.24106e-16	9.93602e-14	FDR<0.05		down	beta
ENSSSCG00000034062.1	850.965	-1.73544	0.314585	-5.51659	3.45639e-08	1.09671e-06	FDR<0.05	SV2C	down	beta
ENSSSCG00000039707.1	220.63	-1.73521	0.367615	-4.72019	2.35628e-06	4.52439e-05	FDR<0.05	RTKN2	down	beta
ENSSSCG00000033065.1	148.761	-1.72846	0.446405	-3.87196	0.000107963	0.00120434	FDR<0.05		down	beta
ENSSSCG00000016378.3	166.779	-1.72543	0.447964	-3.85172	0.000117292	0.00129345	FDR<0.05	PASK	down	beta
ENSSSCG00000009704.3	3601.38	-1.72531	0.214514	-8.04287	8.77569e-16	1.33244e-13	FDR<0.05	HMGB2	down	beta
ENSSSCG00000017527.4	1521.12	-1.72287	0.235084	-7.32874	2.32326e-13	2.42655e-11	FDR<0.05	SKAP1	down	beta
ENSSSCG00000033326.1	11296.5	-1.72232	0.194859	-8.8388	9.67517e-19	2.51831e-16	FDR<0.05	RPL37	down	beta
ENSSSCG00000029482.2	92.6493	-1.72217	0.601943	-2.86102	0.00422284	0.0235052	FDR<0.05	CHST15	down	beta
ENSSSCG00000017022.4	463.421	-1.72014	0.24311	-7.07557	1.48838e-12	1.29822e-10	FDR<0.05	HMMR	down	beta
ENSSSCG00000010242.3	33.0646	-1.71858	0.523792	-3.28103	0.00103427	0.00767767	FDR<0.05	VPS37A	down	beta
ENSSSCG00000009648.3	2050.66	-1.71555	0.134444	-12.7603	2.73242e-37	7.46771e-34	FDR<0.05		down	beta
ENSSSCG00000029005.2	593.023	-1.71231	0.251462	-6.80942	9.79927e-12	7.14171e-10	FDR<0.05	KPNA2	down	beta
ENSSSCG00000037929.1	189.53	-1.70964	0.441024	-3.87652	0.00010596	0.00118683	FDR<0.05	H2BFS	down	beta
ENSSSCG00000025736.3	146.659	-1.70958	0.384591	-4.44518	8.78197e-06	0.000142299	FDR<0.05	RECQL4	down	beta
ENSSSCG00000015019.3	365.95	-1.70728	0.231961	-7.36019	1.83643e-13	1.99429e-11	FDR<0.05	COLCA2	down	beta
ENSSSCG00000015924.3	169.115	-1.70637	0.315246	-5.41283	6.2036e-08	1.83328e-06	FDR<0.05	SPC25	down	beta
ENSSSCG00000016059.3	105.848	-1.7051	0.413411	-4.12446	3.71602e-05	0.000483614	FDR<0.05	STAT4	down	beta
ENSSSCG00000005480.3	171.374	-1.70152	0.408454	-4.16574	3.10342e-05	0.000414413	FDR<0.05	RGS3	down	beta
ENSSSCG00000013339.3	62.9634	-1.70098	0.589581	-2.88507	0.00391321	0.0220613	FDR<0.05	ANO3	down	beta
ENSSSCG00000009592.4	577.835	-1.69846	0.236077	-7.19451	6.26842e-13	6.19214e-11	FDR<0.05	NFIL3	down	beta
ENSSSCG00000004775.3	228.167	-1.69825	0.400627	-4.23899	2.24525e-05	0.000313609	FDR<0.05	KNSTRN	down	beta
ENSSSCG00000017032.3	217.95	-1.69244	0.251363	-6.73308	1.66111e-11	1.13025e-09	FDR<0.05	PTTG1	down	beta
ENSSSCG00000036381.1	99.7619	-1.68669	0.591058	-2.85368	0.00432165	0.0239656	FDR<0.05	RBMS3	down	beta
ENSSSCG00000004766.2	98.9891	-1.68395	0.415886	-4.04906	5.14247e-05	0.000638352	FDR<0.05	RAD51	down	beta
ENSSSCG00000005699.3	106.425	-1.68265	0.519132	-3.24128	0.00118996	0.00856959	FDR<0.05	HMCN2	down	beta
ENSSSCG00000004027.3	134.175	-1.68214	0.445934	-3.77217	0.000161834	0.0017033	FDR<0.05	PDE10A	down	beta
ENSSSCG00000005510.3	232.38	-1.67755	0.319258	-5.25452	1.48413e-07	3.88767e-06	FDR<0.05	PHF19	down	beta
ENSSSCG00000025965.2	149.246	-1.67294	0.30326	-5.51652	3.45774e-08	1.09671e-06	FDR<0.05	SPDL1	down	beta
ENSSSCG00000036093.1	688.472	-1.66719	0.3314	-5.03076	4.88551e-07	1.15193e-05	FDR<0.05	HIST1H4E	down	beta
ENSSSCG00000002768.3	263.951	-1.66669	0.295604	-5.63825	1.71782e-08	5.93029e-07	FDR<0.05	CENPT	down	beta
ENSSSCG00000031429.1	501.359	-1.66493	0.618846	-2.69039	0.00713696	0.0353464	FDR<0.05	YAP1	down	beta
ENSSSCG00000011309.3	571.772	-1.66435	0.264981	-6.281	3.36402e-10	1.72385e-08	FDR<0.05	KIF15	down	beta
ENSSSCG00000037583.1	363.411	-1.6611	0.243517	-6.82129	9.02244e-12	6.66442e-10	FDR<0.05	GNB4	down	beta
ENSSSCG00000008747.3	899.302	-1.65771	0.282467	-5.86869	4.39246e-09	1.71494e-07	FDR<0.05	NCAPG	down	beta
ENSSSCG00000010912.3	263.731	-1.65625	0.269437	-6.14707	7.89268e-10	3.72715e-08	FDR<0.05	KIF14	down	beta
ENSSSCG00000027726.2	757.073	-1.65622	0.195189	-8.4852	2.15346e-17	4.46993e-15	FDR<0.05	DLL1	down	beta
ENSSSCG00000013145.3	211.321	-1.65106	0.402668	-4.1003	4.12621e-05	0.000526634	FDR<0.05	DTX4	down	beta
ENSSSCG00000013772.3	354.365	-1.64983	0.271441	-6.07803	1.21666e-09	5.52655e-08	FDR<0.05	ASF1B	down	beta
ENSSSCG00000039618.1	657.507	-1.64335	0.217592	-7.55241	4.27287e-14	5.19011e-12	FDR<0.05	COX20	down	beta
ENSSSCG00000017427.2	179.202	-1.63569	0.377462	-4.33338	1.46837e-05	0.000220902	FDR<0.05	HAP1	down	beta
ENSSSCG00000033236.1	50.7421	-1.63249	0.518948	-3.14578	0.00165647	0.0111506	FDR<0.05	SMIM18	down	beta
ENSSSCG00000033674.1	245.349	-1.62107	0.386746	-4.19156	2.77048e-05	0.000375768	FDR<0.05	PRKCB	down	beta
ENSSSCG00000040355.1	262.257	-1.62057	0.468053	-3.46236	0.000535453	0.00451697	FDR<0.05	TICRR	down	beta
ENSSSCG00000027872.2	182.226	-1.61821	0.41287	-3.91942	8.87619e-05	0.00101856	FDR<0.05	MYBL1	down	beta
ENSSSCG00000034074.1	67.1381	-1.61763	0.531321	-3.04454	0.00233033	0.0146515	FDR<0.05		down	beta
ENSSSCG00000032165.1	763.749	-1.61586	0.430503	-3.75342	0.000174441	0.00181044	FDR<0.05	ATP5MD	down	beta
ENSSSCG00000007366.3	259.124	-1.61156	0.333427	-4.83332	1.34272e-06	2.76608e-05	FDR<0.05	MYBL2	down	beta
ENSSSCG00000017473.3	3534.63	-1.61077	0.215191	-7.48528	7.13944e-14	8.30301e-12	FDR<0.05	TOP2A	down	beta
ENSSSCG00000028169.2	680.56	-1.60432	0.237457	-6.75625	1.41608e-11	9.92344e-10	FDR<0.05	NCAPG2	down	beta
ENSSSCG00000013181.4	285.468	-1.60277	0.431353	-3.71567	0.000202664	0.00204384	FDR<0.05	SERPING1	down	beta
ENSSSCG00000009653.3	165.591	-1.60058	0.393765	-4.0648	4.80733e-05	0.00060222	FDR<0.05	CDCA2	down	beta
ENSSSCG00000036049.1	20885.8	-1.59726	0.322507	-4.95262	7.32216e-07	1.64028e-05	FDR<0.05	PEG10	down	beta
ENSSSCG00000004366.3	399.776	-1.59389	0.350348	-4.54943	5.37914e-06	9.17869e-05	FDR<0.05	BVES	down	beta
ENSSSCG00000002449.3	358.036	-1.5919	0.25002	-6.36711	1.92622e-10	1.02813e-08	FDR<0.05	NDUFB1	down	beta
ENSSSCG00000009542.3	43.0712	-1.59144	0.579028	-2.74846	0.00598753	0.0309045	FDR<0.05	TNFSF13B	down	beta
ENSSSCG00000016090.3	658.37	-1.5895	0.243138	-6.53743	6.25853e-11	3.66527e-09	FDR<0.05	SPATS2L	down	beta
ENSSSCG00000035442.1	898.075	-1.58808	0.292375	-5.43164	5.58378e-08	1.66781e-06	FDR<0.05	SLC36A1	down	beta
ENSSSCG00000034008.1	111.468	-1.57615	0.494993	-3.18419	0.00145159	0.0100309	FDR<0.05		down	beta
ENSSSCG00000023501.2	461.213	-1.57127	0.561884	-2.79643	0.00516708	0.0275365	FDR<0.05	CCKAR	down	beta
ENSSSCG00000010122.4	274.223	-1.56975	0.297919	-5.26907	1.3712e-07	3.63834e-06	FDR<0.05	CDC45	down	beta
ENSSSCG00000036030.1	145.246	-1.56814	0.281178	-5.57705	2.44628e-08	8.10384e-07	FDR<0.05	INKA2	down	beta
ENSSSCG00000033444.1	82.7127	-1.56581	0.519586	-3.01357	0.00258194	0.0158691	FDR<0.05	SPC24	down	beta
ENSSSCG00000038364.1	921.398	-1.5656	0.218563	-7.16313	7.88544e-13	7.51776e-11	FDR<0.05	MRPL23	down	beta
ENSSSCG00000009203.3	209.992	-1.56208	0.424244	-3.68202	0.00023139	0.00229403	FDR<0.05	SNCA	down	beta
ENSSSCG00000007170.3	78.8041	-1.56078	0.533052	-2.92801	0.00341144	0.019781	FDR<0.05	CPXM1	down	beta
ENSSSCG00000028492.2	46.0043	-1.56068	0.587199	-2.65784	0.00786433	0.0381536	FDR<0.05	C4orf46	down	beta
ENSSSCG00000004588.3	157.407	-1.55675	0.426265	-3.65208	0.000260124	0.00252099	FDR<0.05	CCNB2	down	beta
ENSSSCG00000012280.4	89.8054	-1.556	0.416594	-3.73504	0.000187682	0.00192351	FDR<0.05	UXT	down	beta
ENSSSCG00000037132.1	45.4136	-1.55313	0.527783	-2.94275	0.00325314	0.0190126	FDR<0.05	POU2F2	down	beta
ENSSSCG00000011862.3	382.19	-1.5513	0.284101	-5.46038	4.75129e-08	1.44817e-06	FDR<0.05	MUC13	down	beta
ENSSSCG00000029626.2	113.289	-1.55089	0.289951	-5.3488	8.854e-08	2.47761e-06	FDR<0.05	NECAB3	down	beta
ENSSSCG00000032129.1	1278.42	-1.55052	0.193452	-8.01501	1.10125e-15	1.61235e-13	FDR<0.05		down	beta
ENSSSCG00000000856.3	513.314	-1.54981	0.338454	-4.57909	4.66996e-06	8.12931e-05	FDR<0.05	PAH	down	beta
ENSSSCG00000013778.3	550.585	-1.54291	0.190076	-8.11731	4.76627e-16	7.73834e-14	FDR<0.05	NDUFB7	down	beta
ENSSSCG00000029509.2	379.402	-1.53979	0.29313	-5.25294	1.49691e-07	3.91489e-06	FDR<0.05	KIF22	down	beta
ENSSSCG00000023806.2	1051.66	-1.53635	0.246601	-6.23013	4.6605e-10	2.28128e-08	FDR<0.05	LRRN1	down	beta
ENSSSCG00000014326.3	282.805	-1.52886	0.3575	-4.27652	1.89838e-05	0.000274029	FDR<0.05	KIF20A	down	beta
ENSSSCG00000024613.2	379.704	-1.52621	0.379986	-4.0165	5.90693e-05	0.000723389	FDR<0.05	GUCY1A2	down	beta
ENSSSCG00000004806.3	478.353	-1.52369	0.294852	-5.16764	2.37068e-07	5.92598e-06	FDR<0.05	ARHGAP11B	down	beta
ENSSSCG00000013517.3	1078.42	-1.52351	0.301261	-5.05709	4.25697e-07	1.02354e-05	FDR<0.05	UHRF1	down	beta
ENSSSCG00000008195.3	1053.23	-1.52189	0.177732	-8.56283	1.10135e-17	2.47396e-15	FDR<0.05	COX5B	down	beta
ENSSSCG00000012427.2	445.293	-1.52168	0.319832	-4.75776	1.95758e-06	3.85358e-05	FDR<0.05		down	beta
ENSSSCG00000006101.3	110.034	-1.52114	0.379626	-4.00693	6.15129e-05	0.000750512	FDR<0.05	RAD54B	down	beta
ENSSSCG00000038627.1	256.081	-1.51986	0.453363	-3.35242	0.000801082	0.00623903	FDR<0.05	ADAMTS18	down	beta
ENSSSCG00000034864.1	208.792	-1.5174	0.282746	-5.36667	8.02052e-08	2.27544e-06	FDR<0.05	CHEK2	down	beta
ENSSSCG00000039107.1	854.203	-1.51558	0.260179	-5.82515	5.7061e-09	2.16094e-07	FDR<0.05	KNL1	down	beta
ENSSSCG00000000018.3	5413.35	-1.51334	0.346465	-4.36794	1.25423e-05	0.000192034	FDR<0.05	KIAA0930	down	beta
ENSSSCG00000038929.1	210.595	-1.51044	0.440381	-3.42984	0.000603943	0.00498162	FDR<0.05	CEMIP	down	beta
ENSSSCG00000000895.3	976.989	-1.50463	0.222591	-6.75963	1.3834e-11	9.73607e-10	FDR<0.05	SNRPF	down	beta
ENSSSCG00000038436.1	5326.78	-1.50119	0.199732	-7.51599	5.64803e-14	6.71133e-12	FDR<0.05	HYPK	down	beta
ENSSSCG00000016737.3	3129.29	-1.49521	0.127529	-11.7244	9.55331e-32	1.42414e-28	FDR<0.05		down	beta
ENSSSCG00000021161.2	309.933	-1.49472	0.361665	-4.13289	3.58224e-05	0.000470126	FDR<0.05	CKS2	down	beta
ENSSSCG00000033333.1	333.862	-1.49364	0.311493	-4.7951	1.62596e-06	3.26746e-05	FDR<0.05	FER1L6	down	beta
ENSSSCG00000008645.3	559.894	-1.49178	0.248557	-6.00176	1.95186e-09	8.42278e-08	FDR<0.05	ID2	down	beta
ENSSSCG00000040325.1	11309.6	-1.48978	0.363252	-4.10124	4.10944e-05	0.000525227	FDR<0.05	COX7C	down	beta
ENSSSCG00000005344.3	200.78	-1.48893	0.226109	-6.58502	4.54833e-11	2.79339e-09	FDR<0.05	MELK	down	beta
ENSSSCG00000004540.3	324.81	-1.48777	0.371535	-4.0044	6.21746e-05	0.000758022	FDR<0.05	ONECUT2	down	beta
ENSSSCG00000031838.1	9606.72	-1.48676	0.215464	-6.90026	5.19073e-12	4.05322e-10	FDR<0.05		down	beta
ENSSSCG00000013509.3	520.911	-1.48586	0.233126	-6.37362	1.84617e-10	9.89329e-09	FDR<0.05	CHAF1A	down	beta
ENSSSCG00000022092.2	151.229	-1.48168	0.42164	-3.51409	0.000441263	0.00387564	FDR<0.05	CYP7B1	down	beta
ENSSSCG00000002459.3	459.896	-1.47525	0.236352	-6.24175	4.32699e-10	2.13717e-08	FDR<0.05	GON7	down	beta
ENSSSCG00000003973.3	321.089	-1.47495	0.2753	-5.35763	8.43222e-08	2.36362e-06	FDR<0.05	CTPS1	down	beta
ENSSSCG00000026748.2	131.351	-1.47297	0.499663	-2.94792	0.00319915	0.0187825	FDR<0.05	PLK1	down	beta
ENSSSCG00000039196.1	431.185	-1.47206	0.257862	-5.70869	1.13846e-08	4.04957e-07	FDR<0.05	POLR2I	down	beta
ENSSSCG00000012491.4	233.547	-1.47064	0.297805	-4.93826	7.88238e-07	1.74906e-05	FDR<0.05	CENPI	down	beta
ENSSSCG00000022823.2	518.367	-1.46708	0.24159	-6.07258	1.25873e-09	5.67053e-08	FDR<0.05	MCM5	down	beta
ENSSSCG00000002953.3	315.901	-1.46499	0.302196	-4.84781	1.2483e-06	2.60759e-05	FDR<0.05		down	beta
ENSSSCG00000013322.3	239.708	-1.46449	0.318602	-4.59662	4.29399e-06	7.57119e-05	FDR<0.05	IMMP1L	down	beta
ENSSSCG00000033068.1	1335.85	-1.46309	0.173141	-8.4503	2.90566e-17	5.81061e-15	FDR<0.05		down	beta
ENSSSCG00000037539.1	186.469	-1.46188	0.292819	-4.99244	5.96197e-07	1.3731e-05	FDR<0.05	SORCS2	down	beta
ENSSSCG00000023176.2	154.061	-1.45509	0.38208	-3.80834	0.000139903	0.00150533	FDR<0.05	TROAP	down	beta
ENSSSCG00000008770.3	867.626	-1.45506	0.208175	-6.98957	2.75733e-12	2.24948e-10	FDR<0.05	NWD2	down	beta
ENSSSCG00000009164.3	547.122	-1.45374	0.354559	-4.10014	4.12906e-05	0.000526634	FDR<0.05	CISD2	down	beta
ENSSSCG00000012307.4	388.225	-1.45258	0.216859	-6.69825	2.10928e-11	1.40032e-09	FDR<0.05	CCNB3	down	beta
ENSSSCG00000011804.3	260.042	-1.45221	0.32722	-4.43801	9.07926e-06	0.000146512	FDR<0.05	RFC4	down	beta
ENSSSCG00000033051.1	746.768	-1.4521	0.26732	-5.43207	5.57042e-08	1.66686e-06	FDR<0.05	POLE	down	beta
ENSSSCG00000039760.1	99.0376	-1.45088	0.423903	-3.42268	0.000620066	0.00507377	FDR<0.05	PRR16	down	beta
ENSSSCG00000020984.2	113.842	-1.45011	0.420478	-3.44871	0.00056327	0.00472455	FDR<0.05	LXN	down	beta
ENSSSCG00000021519.2	892.961	-1.44979	0.211171	-6.86548	6.62659e-12	5.0777e-10	FDR<0.05	CPNE2	down	beta
ENSSSCG00000017098.3	162.969	-1.4477	0.531225	-2.72521	0.00642612	0.0326746	FDR<0.05	C5orf49	down	beta
ENSSSCG00000032060.1	568.59	-1.44679	0.250315	-5.77989	7.47477e-09	2.74209e-07	FDR<0.05		down	beta
ENSSSCG00000012046.3	1502.49	-1.44431	0.236484	-6.10744	1.01242e-09	4.67655e-08	FDR<0.05	SMIM11A	down	beta
ENSSSCG00000039413.1	150.424	-1.44396	0.454614	-3.17623	0.00149201	0.0102583	FDR<0.05	SLC9A3	down	beta
ENSSSCG00000010431.3	1700.49	-1.44202	0.187704	-7.68246	1.56068e-14	1.98388e-12	FDR<0.05	A1CF	down	beta
ENSSSCG00000007487.2	237.079	-1.43804	0.289582	-4.96591	6.83804e-07	1.54662e-05	FDR<0.05	PFDN4	down	beta
ENSSSCG00000009100.3	72.3328	-1.43579	0.42223	-3.4005	0.000672631	0.00540677	FDR<0.05	TNIP3	down	beta
ENSSSCG00000017471.3	328.787	-1.43067	0.351576	-4.06929	4.71568e-05	0.00059346	FDR<0.05	CDC6	down	beta
ENSSSCG00000013933.3	49.6829	-1.43048	0.522394	-2.73831	0.0061756	0.0315967	FDR<0.05	PBX4	down	beta
ENSSSCG00000037565.1	1084.1	-1.43031	0.273422	-5.23115	1.68462e-07	4.34345e-06	FDR<0.05		down	beta
ENSSSCG00000010655.3	120.757	-1.42841	0.544251	-2.62455	0.00867634	0.0412629	FDR<0.05	GFRA1	down	beta
ENSSSCG00000005047.3	190.091	-1.42669	0.480955	-2.96636	0.00301346	0.0179168	FDR<0.05	CDKN3	down	beta
ENSSSCG00000024960.2	260.404	-1.42614	0.37104	-3.84362	0.000121231	0.00132972	FDR<0.05	PDGFC	down	beta
ENSSSCG00000035644.1	371.147	-1.4221	0.3357	-4.23622	2.27313e-05	0.000316156	FDR<0.05		down	beta
ENSSSCG00000010795.3	1070.09	-1.41987	0.215549	-6.58721	4.48162e-11	2.77319e-09	FDR<0.05	NDUFAB1	down	beta
ENSSSCG00000025507.2	5961.17	-1.4138	0.207302	-6.82001	9.1036e-12	6.69421e-10	FDR<0.05	RPL27	down	beta
ENSSSCG00000000162.3	88.7411	-1.413	0.414284	-3.41071	0.000647935	0.00525722	FDR<0.05	BTBD11	down	beta
ENSSSCG00000031800.1	63.6305	-1.41198	0.512209	-2.75666	0.00583959	0.030303	FDR<0.05	CEP72	down	beta
ENSSSCG00000015334.4	85.8207	-1.41145	0.490529	-2.87741	0.00400954	0.0225012	FDR<0.05	PDK4	down	beta
ENSSSCG00000003861.2	192.043	-1.40989	0.336823	-4.18586	2.84085e-05	0.000383409	FDR<0.05	ORC1	down	beta
ENSSSCG00000012020.3	124.711	-1.40797	0.478758	-2.94089	0.00327274	0.019112	FDR<0.05	NCAM2	down	beta
ENSSSCG00000010896.3	855.221	-1.40792	0.257876	-5.45967	4.77032e-08	1.45128e-06	FDR<0.05	ASPM	down	beta
ENSSSCG00000025463.2	676.924	-1.40746	0.289855	-4.85574	1.19935e-06	2.50854e-05	FDR<0.05	PROS1	down	beta
ENSSSCG00000006254.2	112.611	-1.40679	0.423043	-3.32541	0.000882888	0.00674318	FDR<0.05	XKR4	down	beta
ENSSSCG00000023599.2	984.775	-1.40566	0.19582	-7.17832	7.0571e-13	6.9164e-11	FDR<0.05	TIMM8B	down	beta
ENSSSCG00000000399.3	792.523	-1.40266	0.197586	-7.09895	1.25707e-12	1.13886e-10	FDR<0.05	TIMELESS	down	beta
ENSSSCG00000005235.3	614.184	-1.39559	0.25846	-5.39964	6.67748e-08	1.94489e-06	FDR<0.05	KANK1	down	beta
ENSSSCG00000000145.3	14782.9	-1.39466	0.175211	-7.95985	1.72241e-15	2.41403e-13	FDR<0.05	MYH9	down	beta
ENSSSCG00000015718.3	167.332	-1.39233	0.519745	-2.67888	0.007387	0.0363541	FDR<0.05	C2orf76	down	beta
ENSSSCG00000025751.2	2821.26	-1.39233	0.200622	-6.94005	3.91952e-12	3.10494e-10	FDR<0.05	MDH1	down	beta
ENSSSCG00000007947.3	91.7684	-1.39052	0.421502	-3.29897	0.00097041	0.00727607	FDR<0.05		down	beta
ENSSSCG00000038543.1	199.371	-1.38974	0.344682	-4.03195	5.53163e-05	0.00068048	FDR<0.05	CENPA	down	beta
ENSSSCG00000012056.3	228.336	-1.38959	0.317162	-4.38132	1.17962e-05	0.000183176	FDR<0.05	CHAF1B	down	beta
ENSSSCG00000008618.3	96.7484	-1.38932	0.450819	-3.08177	0.00205772	0.0132168	FDR<0.05	MYCN	down	beta
ENSSSCG00000010814.3	146.853	-1.38919	0.415339	-3.34472	0.000823659	0.00636792	FDR<0.05	ESRRG	down	beta
ENSSSCG00000016824.3	427.001	-1.38911	0.294427	-4.71801	2.38164e-06	4.55708e-05	FDR<0.05	RAI14	down	beta
ENSSSCG00000008721.3	282.432	-1.38822	0.330151	-4.20481	2.613e-05	0.000357067	FDR<0.05	ABLIM2	down	beta
ENSSSCG00000014258.3	958.751	-1.38746	0.16052	-8.64351	5.45113e-18	1.27697e-15	FDR<0.05	ISOC1	down	beta
ENSSSCG00000005941.4	585.848	-1.38732	0.240625	-5.76551	8.14117e-09	2.95351e-07	FDR<0.05	KHDRBS3	down	beta
ENSSSCG00000032749.1	265.877	-1.38406	0.359283	-3.85228	0.000117021	0.00129133	FDR<0.05	PCDH18	down	beta
ENSSSCG00000039412.1	118.702	-1.38301	0.436716	-3.16685	0.00154099	0.0105299	FDR<0.05	DOC2B	down	beta
ENSSSCG00000033310.1	368.081	-1.3806	0.268625	-5.13952	2.75441e-07	6.81249e-06	FDR<0.05		down	beta
ENSSSCG00000011731.3	2161.73	-1.37981	0.16555	-8.33469	7.77041e-17	1.44795e-14	FDR<0.05	SMC4	down	beta
ENSSSCG00000006771.3	234.676	-1.37728	0.290313	-4.74411	2.0942e-06	4.10284e-05	FDR<0.05	SLC16A1	down	beta
ENSSSCG00000033843.1	172.442	-1.37605	0.315593	-4.36019	1.29947e-05	0.000198037	FDR<0.05	ETFRF1	down	beta
ENSSSCG00000039854.1	852.951	-1.37399	0.188427	-7.29188	3.05653e-13	3.13256e-11	FDR<0.05	TMEM56	down	beta
ENSSSCG00000002307.3	1105.07	-1.36757	0.187639	-7.28831	3.13875e-13	3.19685e-11	FDR<0.05	ERH	down	beta
ENSSSCG00000014182.3	79.5063	-1.36749	0.380437	-3.59451	0.000324997	0.00302629	FDR<0.05	SLCO4C1	down	beta
ENSSSCG00000024687.2	311.873	-1.36707	0.310145	-4.40785	1.04403e-05	0.000165804	FDR<0.05	FANCA	down	beta
ENSSSCG00000028135.2	488.612	-1.36362	0.238861	-5.70883	1.13757e-08	4.04957e-07	FDR<0.05	PRTFDC1	down	beta
ENSSSCG00000021966.2	1114.38	-1.36315	0.190042	-7.17289	7.34326e-13	7.12514e-11	FDR<0.05	TOPBP1	down	beta
ENSSSCG00000027665.3	800.024	-1.36093	0.295105	-4.6117	3.99393e-06	7.11102e-05	FDR<0.05		down	beta
ENSSSCG00000006352.3	103.365	-1.36086	0.49922	-2.72597	0.00641126	0.0326091	FDR<0.05	MPZ	down	beta
ENSSSCG00000035908.1	1096.74	-1.35989	0.143997	-9.44384	3.59349e-21	1.281e-18	FDR<0.05	HMGB3	down	beta
ENSSSCG00000010984.3	153.965	-1.35801	0.32774	-4.14356	3.41958e-05	0.000451481	FDR<0.05	KIF24	down	beta
ENSSSCG00000012551.4	365.536	-1.35704	0.358409	-3.78629	0.000152911	0.00162189	FDR<0.05	RNF128	down	beta
ENSSSCG00000031913.1	1157.69	-1.35482	0.268866	-5.03899	4.67993e-07	1.10898e-05	FDR<0.05	NDUFB4	down	beta
ENSSSCG00000023158.2	580.995	-1.35473	0.242791	-5.57983	2.40758e-08	8.00803e-07	FDR<0.05	RPS27L	down	beta
ENSSSCG00000001531.3	1347.43	-1.35469	0.232183	-5.83457	5.39301e-09	2.05184e-07	FDR<0.05	SNRPC	down	beta
ENSSSCG00000026130.2	856.49	-1.35449	0.278023	-4.87188	1.10544e-06	2.33595e-05	FDR<0.05	EPHA3	down	beta
ENSSSCG00000040337.1	445.653	-1.3535	0.503989	-2.68557	0.00724066	0.035752	FDR<0.05	AK4	down	beta
ENSSSCG00000004946.3	470.52	-1.35311	0.332321	-4.07169	4.66735e-05	0.000588733	FDR<0.05	ZWILCH	down	beta
ENSSSCG00000027147.2	142.512	-1.34842	0.348138	-3.87323	0.0001074	0.00119969	FDR<0.05	CENPH	down	beta
ENSSSCG00000001773.3	1138.58	-1.34799	0.170095	-7.92495	2.28242e-15	3.09315e-13	FDR<0.05	TMED3	down	beta
ENSSSCG00000021386.2	271.476	-1.34547	0.338657	-3.97295	7.09884e-05	0.000852173	FDR<0.05	PTGR1	down	beta
ENSSSCG00000024316.2	532.502	-1.34047	0.190719	-7.02854	2.08713e-12	1.76416e-10	FDR<0.05	COX5A	down	beta
ENSSSCG00000011741.3	3578.26	-1.33995	0.207965	-6.44316	1.17009e-10	6.57091e-09	FDR<0.05	GOLIM4	down	beta
ENSSSCG00000034913.1	1164.99	-1.33928	0.205556	-6.51541	7.24908e-11	4.20037e-09	FDR<0.05	GINS1	down	beta
ENSSSCG00000003653.3	1442.96	-1.33674	0.181537	-7.36344	1.79232e-13	1.97251e-11	FDR<0.05	NDUFS5	down	beta
ENSSSCG00000008560.3	93.9648	-1.33515	0.516389	-2.58556	0.00972206	0.0450727	FDR<0.05	DPYSL5	down	beta
ENSSSCG00000037307.1	617.803	-1.32923	0.22261	-5.97112	2.35625e-09	9.8315e-08	FDR<0.05	PRC1	down	beta
ENSSSCG00000000265.3	210.716	-1.32615	0.40294	-3.29118	0.000997687	0.00744994	FDR<0.05	ESPL1	down	beta
ENSSSCG00000013344.3	1712.52	-1.32083	0.225865	-5.84789	4.97852e-09	1.91189e-07	FDR<0.05	ANO5	down	beta
ENSSSCG00000032769.1	729.911	-1.31936	0.244005	-5.4071	6.40544e-08	1.87901e-06	FDR<0.05		down	beta
ENSSSCG00000039615.1	729.911	-1.31936	0.244005	-5.4071	6.40544e-08	1.87901e-06	FDR<0.05	HIST2H2AA3	down	beta
ENSSSCG00000008606.3	133.771	-1.3173	0.40814	-3.22756	0.00124849	0.00890121	FDR<0.05	OSR1	down	beta
ENSSSCG00000034217.1	718.219	-1.31717	0.204809	-6.43121	1.26588e-10	7.06051e-09	FDR<0.05	SKA2	down	beta
ENSSSCG00000016092.3	543.221	-1.31682	0.263464	-4.99809	5.79e-07	1.34102e-05	FDR<0.05	SGO2	down	beta
ENSSSCG00000004657.3	348.812	-1.31632	0.310234	-4.24299	2.20565e-05	0.000308866	FDR<0.05	CEP152	down	beta
ENSSSCG00000003697.3	349.357	-1.31559	0.231455	-5.684	1.31576e-08	4.64998e-07	FDR<0.05	NDC80	down	beta
ENSSSCG00000025784.2	363.785	-1.31301	0.391808	-3.35114	0.000804783	0.00625739	FDR<0.05	CDH4	down	beta
ENSSSCG00000006166.3	1041.04	-1.31233	0.167485	-7.83554	4.66843e-15	6.22381e-13	FDR<0.05	NDUFB8	down	beta
ENSSSCG00000022149.2	196.449	-1.31035	0.384532	-3.40764	0.000655275	0.00530103	FDR<0.05	RMI2	down	beta
ENSSSCG00000001816.3	419.008	-1.30988	0.214074	-6.11881	9.42765e-10	4.40441e-08	FDR<0.05	BLM	down	beta
ENSSSCG00000000951.3	149.667	-1.30755	0.411228	-3.17963	0.00147461	0.0101685	FDR<0.05	CSRP2	down	beta
ENSSSCG00000015582.3	177.447	-1.30342	0.500226	-2.60566	0.00916983	0.0430604	FDR<0.05	PTPN14	down	beta
ENSSSCG00000009957.3	266.763	-1.30215	0.329087	-3.95685	7.5943e-05	0.000898495	FDR<0.05	MYO18B	down	beta
ENSSSCG00000016989.3	1719.05	-1.30206	0.207185	-6.28455	3.28806e-10	1.69552e-08	FDR<0.05	RPL26L1	down	beta
ENSSSCG00000031813.1	500.799	-1.30165	0.28749	-4.52764	5.96452e-06	0.000100624	FDR<0.05	XKR4	down	beta
ENSSSCG00000037510.1	3167.89	-1.29949	0.23237	-5.59232	2.24058e-08	7.55989e-07	FDR<0.05	DYNLRB1	down	beta
ENSSSCG00000016011.2	8317.44	-1.29929	0.220351	-5.89645	3.71404e-09	1.48907e-07	FDR<0.05	NEUROD1	down	beta
ENSSSCG00000016714.3	1054.64	-1.29874	0.210414	-6.1723	6.73038e-10	3.21763e-08	FDR<0.05	CYCS	down	beta
ENSSSCG00000021731.2	315.454	-1.29439	0.382448	-3.38448	0.00071314	0.00567122	FDR<0.05	WWC2	down	beta
ENSSSCG00000033634.1	291.073	-1.29415	0.287513	-4.50119	6.75745e-06	0.000112382	FDR<0.05	ERI1	down	beta
ENSSSCG00000002866.2	244.625	-1.29367	0.321359	-4.02564	5.68217e-05	0.00069795	FDR<0.05	CEBPA	down	beta
ENSSSCG00000016050.3	69.191	-1.29331	0.398807	-3.24294	0.00118303	0.0085309	FDR<0.05	INPP1	down	beta
ENSSSCG00000037120.1	322.2	-1.29284	0.376021	-3.4382	0.0005856	0.00486704	FDR<0.05	TK1	down	beta
ENSSSCG00000010656.3	89.2788	-1.28988	0.469739	-2.74594	0.0060337	0.0310767	FDR<0.05	CCDC172	down	beta
ENSSSCG00000023296.2	1300.64	-1.28738	0.418304	-3.07761	0.00208671	0.0133768	FDR<0.05	CENPE	down	beta
ENSSSCG00000035600.1	1179.86	-1.28175	0.161145	-7.95401	1.80574e-15	2.50937e-13	FDR<0.05	DNAJC12	down	beta
ENSSSCG00000039659.1	295.212	-1.28093	0.243075	-5.2697	1.3665e-07	3.63174e-06	FDR<0.05	TIMM10	down	beta
ENSSSCG00000022635.2	5693.72	-1.28077	0.2191	-5.84562	5.04678e-09	1.93358e-07	FDR<0.05	BEX4	down	beta
ENSSSCG00000031119.1	172.763	-1.27896	0.486843	-2.62704	0.00861302	0.0410216	FDR<0.05		down	beta
ENSSSCG00000040701.1	80.5214	-1.27719	0.454352	-2.81102	0.00493842	0.0264987	FDR<0.05	GYPC	down	beta
ENSSSCG00000010743.3	1912.92	-1.27633	0.236809	-5.38969	7.05774e-08	2.04114e-06	FDR<0.05	BCCIP	down	beta
ENSSSCG00000003583.3	331.165	-1.2742	0.249495	-5.10712	3.27101e-07	8.02964e-06	FDR<0.05	RPA2	down	beta
ENSSSCG00000007524.4	3587.29	-1.27345	0.180578	-7.05205	1.763e-12	1.52961e-10	FDR<0.05	ATP5F1E	down	beta
ENSSSCG00000003928.3	121.716	-1.26854	0.454545	-2.79078	0.00525809	0.0279217	FDR<0.05	PLK3	down	beta
ENSSSCG00000028414.2	619.824	-1.26781	0.20405	-6.21325	5.18989e-10	2.51044e-08	FDR<0.05	MICOS10	down	beta
ENSSSCG00000003708.3	304.09	-1.26535	0.231701	-5.46113	4.73119e-08	1.44473e-06	FDR<0.05	ANKRD29	down	beta
ENSSSCG00000008874.3	135.944	-1.2651	0.338456	-3.73784	0.000185605	0.00190579	FDR<0.05	TMEM144	down	beta
ENSSSCG00000022895.2	650.153	-1.26404	0.339498	-3.72325	0.000196672	0.00199445	FDR<0.05	CRYBG3	down	beta
ENSSSCG00000034262.1	287.682	-1.26312	0.299567	-4.21648	2.48148e-05	0.000341084	FDR<0.05	FIGN	down	beta
ENSSSCG00000033307.1	1037.44	-1.26298	0.199469	-6.3317	2.4247e-10	1.27437e-08	FDR<0.05	GNG4	down	beta
ENSSSCG00000029484.2	4213.58	-1.26281	0.184133	-6.85814	6.97625e-12	5.29614e-10	FDR<0.05	EMB	down	beta
ENSSSCG00000010245.3	122.036	-1.26231	0.304235	-4.14913	3.33735e-05	0.000442051	FDR<0.05	STOX1	down	beta
ENSSSCG00000039169.1	434.774	-1.26208	0.306181	-4.12199	3.75613e-05	0.000486901	FDR<0.05	CER1	down	beta
ENSSSCG00000013066.3	631.464	-1.26175	0.212674	-5.9328	2.97804e-09	1.21266e-07	FDR<0.05	INCENP	down	beta
ENSSSCG00000000373.2	212.222	-1.26137	0.245532	-5.13727	2.7876e-07	6.88419e-06	FDR<0.05	CDK2	down	beta
ENSSSCG00000003931.3	242.994	-1.25959	0.250932	-5.01962	5.17728e-07	1.20764e-05	FDR<0.05	KIF2C	down	beta
ENSSSCG00000026894.2	185.63	-1.25931	0.441617	-2.85159	0.00435008	0.0240907	FDR<0.05	NFE2L3	down	beta
ENSSSCG00000023078.2	129.43	-1.25836	0.317341	-3.96531	7.3301e-05	0.000875424	FDR<0.05	WDR4	down	beta
ENSSSCG00000039546.1	722.228	-1.25722	0.245121	-5.12899	2.91297e-07	7.17219e-06	FDR<0.05	KNTC1	down	beta
ENSSSCG00000038329.1	783.861	-1.25694	0.226442	-5.55081	2.84355e-08	9.19696e-07	FDR<0.05	PIGK	down	beta
ENSSSCG00000005785.3	180.129	-1.25465	0.353711	-3.54711	0.000389488	0.00350347	FDR<0.05	PCSK6	down	beta
ENSSSCG00000005135.3	186.021	-1.25364	0.34758	-3.60676	0.000310048	0.00290358	FDR<0.05	MTAP	down	beta
ENSSSCG00000011486.3	177.128	-1.24989	0.413659	-3.02155	0.00251485	0.01555	FDR<0.05	C3orf14	down	beta
ENSSSCG00000011359.3	101.044	-1.24619	0.411253	-3.03022	0.00244373	0.0152077	FDR<0.05	ATRIP	down	beta
ENSSSCG00000039368.1	353.369	-1.24554	0.231887	-5.37133	7.81594e-08	2.2251e-06	FDR<0.05	SLC35D2	down	beta
ENSSSCG00000029968.2	1927.05	-1.24476	0.270393	-4.6035	4.15445e-06	7.38078e-05	FDR<0.05	ASIC4	down	beta
ENSSSCG00000007000.3	2376.98	-1.24465	0.341715	-3.64238	0.00027013	0.00259648	FDR<0.05	FAT1	down	beta
ENSSSCG00000024439.2	282.566	-1.24244	0.366646	-3.38865	0.000702369	0.00560694	FDR<0.05	PTGER4	down	beta
ENSSSCG00000006053.3	147.168	-1.24054	0.384131	-3.22948	0.00124017	0.00885729	FDR<0.05	BAALC	down	beta
ENSSSCG00000037869.1	2561.83	-1.23963	0.179755	-6.89621	5.3407e-12	4.15056e-10	FDR<0.05		down	beta
ENSSSCG00000027487.2	86.4544	-1.23944	0.431079	-2.87521	0.00403753	0.0226273	FDR<0.05	LAT2	down	beta
ENSSSCG00000016614.3	78.8996	-1.2387	0.392147	-3.15877	0.00158437	0.010758	FDR<0.05	PTPRZ1	down	beta
ENSSSCG00000035836.1	298.169	-1.23665	0.174341	-7.09327	1.30977e-12	1.16095e-10	FDR<0.05	DDT	down	beta
ENSSSCG00000005403.3	1969.42	-1.23435	0.236108	-5.22791	1.71436e-07	4.41319e-06	FDR<0.05	SMC2	down	beta
ENSSSCG00000011813.3	1323.32	-1.23401	0.223906	-5.51126	3.56269e-08	1.12348e-06	FDR<0.05	P3H2	down	beta
ENSSSCG00000035544.1	773.429	-1.23363	0.18264	-6.75447	1.43358e-11	1.00033e-09	FDR<0.05	NUSAP1	down	beta
ENSSSCG00000013283.3	81.9786	-1.23227	0.399772	-3.08243	0.00205317	0.0131979	FDR<0.05	ACCSL	down	beta
ENSSSCG00000033656.1	57.2567	-1.23163	0.41282	-2.98346	0.00285007	0.0171381	FDR<0.05	AC124312.1	down	beta
ENSSSCG00000003690.3	34.7241	-1.23083	0.45459	-2.70757	0.00677783	0.0340094	FDR<0.05	DLGAP1	down	beta
ENSSSCG00000001505.3	576.359	-1.22689	0.260242	-4.71442	2.42404e-06	4.6328e-05	FDR<0.05	PFDN6	down	beta
ENSSSCG00000011563.3	307.483	-1.22521	0.394641	-3.10462	0.00190522	0.0124519	FDR<0.05	FANCD2	down	beta
ENSSSCG00000017295.3	1717.82	-1.22115	0.202129	-6.04142	1.52763e-09	6.80708e-08	FDR<0.05	KCNH6	down	beta
ENSSSCG00000023277.3	534.871	-1.22071	0.249619	-4.8903	1.00682e-06	2.17235e-05	FDR<0.05	NDUFA1	down	beta
ENSSSCG00000000905.3	1212.6	-1.21594	0.206476	-5.88903	3.88477e-09	1.54994e-07	FDR<0.05	NDUFA12	down	beta
ENSSSCG00000039265.1	1405.59	-1.21526	0.182519	-6.65829	2.77037e-11	1.8099e-09	FDR<0.05	COX6A1	down	beta
ENSSSCG00000016652.3	1932.85	-1.21133	0.196573	-6.16224	7.1721e-10	3.41884e-08	FDR<0.05	LRRN3	down	beta
ENSSSCG00000001245.3	209.109	-1.21034	0.446352	-2.71162	0.00669558	0.0336482	FDR<0.05	ZNRD1	down	beta
ENSSSCG00000034318.1	231.515	-1.20952	0.304229	-3.97568	7.0178e-05	0.000844299	FDR<0.05	MRPS25	down	beta
ENSSSCG00000016041.3	329.095	-1.20932	0.242828	-4.98013	6.35415e-07	1.4474e-05	FDR<0.05	ASNSD1	down	beta
ENSSSCG00000005040.3	514.332	-1.2072	0.266287	-4.53347	5.80236e-06	9.82925e-05	FDR<0.05	GNPNAT1	down	beta
ENSSSCG00000005089.3	76.9272	-1.20468	0.460084	-2.6184	0.00883436	0.0418216	FDR<0.05	SIX4	down	beta
ENSSSCG00000025854.3	581.036	-1.20453	0.190425	-6.32547	2.52456e-10	1.3184e-08	FDR<0.05	MMGT1	down	beta
ENSSSCG00000018087.3	32319.9	-1.20361	0.143353	-8.39616	4.61332e-17	8.89991e-15	FDR<0.05	MT-ND4	down	beta
ENSSSCG00000005006.2	2206.5	-1.20339	0.179502	-6.70405	2.02726e-11	1.35134e-09	FDR<0.05	RPL36A	down	beta
ENSSSCG00000033892.1	74.4138	-1.19894	0.371143	-3.23041	0.00123614	0.00883233	FDR<0.05	EVA1B	down	beta
ENSSSCG00000009503.2	102.43	-1.19782	0.416499	-2.87594	0.00402832	0.0225989	FDR<0.05		down	beta
ENSSSCG00000039460.1	3654.83	-1.19306	0.22149	-5.3865	7.18444e-08	2.07413e-06	FDR<0.05		down	beta
ENSSSCG00000015215.3	183.037	-1.18773	0.36905	-3.21834	0.00128933	0.00912122	FDR<0.05	CHEK1	down	beta
ENSSSCG00000025488.2	1120.82	-1.18757	0.250547	-4.73994	2.13786e-06	4.16489e-05	FDR<0.05	MCM3	down	beta
ENSSSCG00000011952.3	7379.49	-1.18722	0.216325	-5.48814	4.06198e-08	1.26632e-06	FDR<0.05		down	beta
ENSSSCG00000015999.3	151.765	-1.18611	0.299303	-3.96293	7.40364e-05	0.000881662	FDR<0.05	FKBP7	down	beta
ENSSSCG00000007268.3	209.221	-1.18545	0.368063	-3.22078	0.00127844	0.00905954	FDR<0.05	E2F1	down	beta
ENSSSCG00000036296.1	4893.93	-1.18441	0.193955	-6.1066	1.01778e-09	4.68806e-08	FDR<0.05		down	beta
ENSSSCG00000031117.1	130.149	-1.1824	0.359721	-3.287	0.00101259	0.00754409	FDR<0.05	DHFR2	down	beta
ENSSSCG00000035538.1	2141.41	-1.18144	0.188595	-6.26445	3.74141e-10	1.89196e-08	FDR<0.05	UQCRB	down	beta
ENSSSCG00000003805.4	169.169	-1.18001	0.356466	-3.3103	0.000931951	0.00705872	FDR<0.05	PDE4B	down	beta
ENSSSCG00000039370.1	67.3095	-1.17927	0.37722	-3.12621	0.00177073	0.0117414	FDR<0.05	FAM72C	down	beta
ENSSSCG00000009855.3	1254.49	-1.17652	0.202062	-5.82255	5.79553e-09	2.18471e-07	FDR<0.05	KSR2	down	beta
ENSSSCG00000034757.1	85.4455	-1.17589	0.437944	-2.68502	0.00725253	0.0357675	FDR<0.05	FGF11	down	beta
ENSSSCG00000008516.3	503.539	-1.17278	0.171404	-6.84221	7.79815e-12	5.88092e-10	FDR<0.05	DPY30	down	beta
ENSSSCG00000033057.1	1759.52	-1.17148	0.20615	-5.68265	1.32622e-08	4.67685e-07	FDR<0.05	ANAPC13	down	beta
ENSSSCG00000012572.3	531.633	-1.17046	0.376396	-3.10965	0.00187312	0.0122911	FDR<0.05	COL4A5	down	beta
ENSSSCG00000004518.3	121.551	-1.1691	0.390002	-2.99769	0.00272038	0.0165401	FDR<0.05	SKA1	down	beta
ENSSSCG00000008170.3	3397.74	-1.16856	0.177451	-6.58529	4.53993e-11	2.79339e-09	FDR<0.05		down	beta
ENSSSCG00000022101.2	667.867	-1.16757	0.252023	-4.6328	3.60747e-06	6.52929e-05	FDR<0.05	BRCA1	down	beta
ENSSSCG00000033593.1	283.18	-1.16625	0.247143	-4.71891	2.37109e-06	4.54219e-05	FDR<0.05	CIP2A	down	beta
ENSSSCG00000004193.3	585.633	-1.1654	0.260356	-4.47617	7.59957e-06	0.00012537	FDR<0.05	ENPP1	down	beta
ENSSSCG00000004077.3	166.053	-1.16451	0.275875	-4.22115	2.43064e-05	0.000334938	FDR<0.05	FBXO5	down	beta
ENSSSCG00000009446.3	3375.15	-1.16367	0.158059	-7.36223	1.80867e-13	1.97724e-11	FDR<0.05	PCDH17	down	beta
ENSSSCG00000039779.1	25670.3	-1.16306	0.318882	-3.64731	0.000264997	0.00255568	FDR<0.05	CHGB	down	beta
ENSSSCG00000001392.4	138.019	-1.15968	0.344314	-3.3681	0.000756886	0.00594701	FDR<0.05	TCF19	down	beta
ENSSSCG00000037953.1	1066.27	-1.15922	0.139821	-8.29072	1.12562e-16	2.05088e-14	FDR<0.05	NDUFC1	down	beta
ENSSSCG00000004199.3	518.48	-1.15807	0.37015	-3.12864	0.00175616	0.0116683	FDR<0.05	EPB41L2	down	beta
ENSSSCG00000040273.1	3164.79	-1.15622	0.367939	-3.14242	0.00167556	0.0112606	FDR<0.05		down	beta
ENSSSCG00000008070.3	149.387	-1.15519	0.335261	-3.44563	0.000569724	0.0047665	FDR<0.05	CENPP	down	beta
ENSSSCG00000037143.1	1231.04	-1.15327	0.107518	-10.7262	7.66484e-27	5.4647e-24	FDR<0.05		down	beta
ENSSSCG00000031694.1	309.23	-1.15008	0.256654	-4.48107	7.42688e-06	0.000122644	FDR<0.05	DIRAS2	down	beta
ENSSSCG00000030469.2	391.994	-1.14924	0.19821	-5.79812	6.70605e-09	2.49356e-07	FDR<0.05	BUB1	down	beta
ENSSSCG00000027923.2	310.141	-1.14903	0.302729	-3.79556	0.000147311	0.00157471	FDR<0.05	GPR142	down	beta
ENSSSCG00000023956.2	198.225	-1.14704	0.329274	-3.48355	0.000494809	0.00423922	FDR<0.05	NEDD9	down	beta
ENSSSCG00000002443.3	1090.32	-1.14672	0.181258	-6.32642	2.50917e-10	1.31455e-08	FDR<0.05	TC2N	down	beta
ENSSSCG00000004785.3	1383.48	-1.14637	0.192748	-5.94748	2.72295e-09	1.1304e-07	FDR<0.05	SRP14	down	beta
ENSSSCG00000032914.1	1929.62	-1.1457	0.200337	-5.71886	1.07244e-08	3.86503e-07	FDR<0.05	MANF	down	beta
ENSSSCG00000014581.3	759.606	-1.14523	0.304823	-3.75704	0.000171932	0.0017912	FDR<0.05	TUB	down	beta
ENSSSCG00000004570.3	2112.47	-1.14478	0.414632	-2.76095	0.00576343	0.0299647	FDR<0.05	TPM1	down	beta
ENSSSCG00000036560.1	789.69	-1.14473	0.2334	-4.90457	9.36323e-07	2.03093e-05	FDR<0.05	PAWR	down	beta
ENSSSCG00000017682.3	207.394	-1.14472	0.325475	-3.51709	0.0004363	0.00384648	FDR<0.05	MYO19	down	beta
ENSSSCG00000031796.1	5514.76	-1.14465	0.195037	-5.8689	4.38697e-09	1.71494e-07	FDR<0.05	RAB3C	down	beta
ENSSSCG00000010067.3	2361.86	-1.14407	0.160905	-7.11018	1.15892e-12	1.06764e-10	FDR<0.05	MIF	down	beta
ENSSSCG00000015095.3	2379.39	-1.14283	0.192392	-5.9401	2.84851e-09	1.17068e-07	FDR<0.05	UBE4A	down	beta
ENSSSCG00000040524.1	182.266	-1.14093	0.306716	-3.71982	0.000199364	0.00201676	FDR<0.05	ISYNA1	down	beta
ENSSSCG00000009754.3	619.424	-1.14046	0.255105	-4.47054	7.80207e-06	0.000128323	FDR<0.05	TMEM132B	down	beta
ENSSSCG00000026294.2	2122.85	-1.13782	0.232862	-4.88626	1.0277e-06	2.20328e-05	FDR<0.05	GMFB	down	beta
ENSSSCG00000012021.2	589.241	-1.13764	0.243287	-4.67611	2.92361e-06	5.41711e-05	FDR<0.05	MRPL39	down	beta
ENSSSCG00000003701.3	1275.71	-1.1362	0.217099	-5.23354	1.66293e-07	4.30787e-06	FDR<0.05	SNRPD1	down	beta
ENSSSCG00000009349.3	371.163	-1.13536	0.226651	-5.00928	5.4633e-07	1.27074e-05	FDR<0.05	RFC3	down	beta
ENSSSCG00000001502.3	5171.37	-1.13456	0.157429	-7.20681	5.7277e-13	5.727e-11	FDR<0.05	RPS18	down	beta
ENSSSCG00000001101.3	9040.27	-1.13452	0.204044	-5.5602	2.69466e-08	8.74989e-07	FDR<0.05	SCGN	down	beta
ENSSSCG00000015353.3	3601.97	-1.13277	0.264758	-4.2785	1.88158e-05	0.000272082	FDR<0.05	SCIN	down	beta
ENSSSCG00000012144.4	184.759	-1.13263	0.325909	-3.4753	0.000510287	0.00434459	FDR<0.05	GRPR	down	beta
ENSSSCG00000025248.2	1253.37	-1.13206	0.158281	-7.15225	8.5366e-13	8.09151e-11	FDR<0.05	PITPNA	down	beta
ENSSSCG00000038399.1	1725.84	-1.1318	0.153914	-7.35348	1.93118e-13	2.05786e-11	FDR<0.05	ATP5PF	down	beta
ENSSSCG00000000981.3	290.302	-1.13031	0.365503	-3.09249	0.00198485	0.0128596	FDR<0.05	CRELD2	down	beta
ENSSSCG00000003165.3	4625.12	-1.12888	0.184681	-6.11258	9.80336e-10	4.55398e-08	FDR<0.05	RPS11	down	beta
ENSSSCG00000005777.3	521.011	-1.12708	0.152067	-7.41174	1.24653e-13	1.41948e-11	FDR<0.05	TXNL4A	down	beta
ENSSSCG00000012130.4	83.5252	-1.1231	0.408188	-2.75142	0.00593368	0.0306883	FDR<0.05	FANCB	down	beta
ENSSSCG00000034527.1	1292.84	-1.12248	0.169391	-6.62656	3.43607e-11	2.21829e-09	FDR<0.05	ATP5MG	down	beta
ENSSSCG00000004216.3	1327.27	-1.1223	0.140282	-8.00029	1.24124e-15	1.78543e-13	FDR<0.05	ECHDC1	down	beta
ENSSSCG00000008579.3	107.549	-1.12159	0.339229	-3.30629	0.000945418	0.00712453	FDR<0.05	CENPO	down	beta
ENSSSCG00000035954.1	463.353	-1.12026	0.26808	-4.17882	2.93024e-05	0.000393853	FDR<0.05	ATAD5	down	beta
ENSSSCG00000016259.3	51.5616	-1.11976	0.416878	-2.68607	0.00722985	0.0357201	FDR<0.05	FBXO36	down	beta
ENSSSCG00000001137.3	862.987	-1.11851	0.231438	-4.83285	1.34593e-06	2.76665e-05	FDR<0.05	HIST1H1D	down	beta
ENSSSCG00000010058.3	1245.16	-1.11701	0.131611	-8.48718	2.11704e-17	4.45066e-15	FDR<0.05	SNRPD3	down	beta
ENSSSCG00000038066.1	3669.33	-1.1166	0.328399	-3.40013	0.000673535	0.00540873	FDR<0.05	USH2A	down	beta
ENSSSCG00000034019.1	929.688	-1.11504	0.168867	-6.60303	4.02829e-11	2.53088e-09	FDR<0.05	ATP5MF	down	beta
ENSSSCG00000021988.2	3516.74	-1.11393	0.148194	-7.51667	5.61911e-14	6.71133e-12	FDR<0.05	TUSC3	down	beta
ENSSSCG00000008245.3	3042.84	-1.11266	0.238764	-4.66009	3.16064e-06	5.79733e-05	FDR<0.05	TMSB10	down	beta
ENSSSCG00000000808.3	1068.97	-1.11048	0.30662	-3.62169	0.000292688	0.00276628	FDR<0.05	SLC38A2	down	beta
ENSSSCG00000021310.2	227.718	-1.11026	0.243214	-4.56496	4.99595e-06	8.58738e-05	FDR<0.05		down	beta
ENSSSCG00000011970.3	360.682	-1.11016	0.319782	-3.47162	0.000517321	0.00439763	FDR<0.05	CMSS1	down	beta
ENSSSCG00000040342.1	143.928	-1.10911	0.346882	-3.19736	0.00138692	0.00965718	FDR<0.05	ASPHD1	down	beta
ENSSSCG00000011893.3	1156.26	-1.10884	0.144712	-7.66239	1.82498e-14	2.28442e-12	FDR<0.05	COX17	down	beta
ENSSSCG00000000635.4	379.654	-1.1087	0.221951	-4.99523	5.87672e-07	1.35727e-05	FDR<0.05	MAGOHB	down	beta
ENSSSCG00000013463.3	368.976	-1.10863	0.281296	-3.94113	8.10994e-05	0.000945852	FDR<0.05	LSM7	down	beta
ENSSSCG00000005426.3	2853.8	-1.10781	0.401179	-2.76139	0.00575564	0.0299337	FDR<0.05	FSD1L	down	beta
ENSSSCG00000037190.1	298.321	-1.10733	0.240099	-4.61196	3.98889e-06	7.10977e-05	FDR<0.05	TAGLN3	down	beta
ENSSSCG00000008875.3	115.963	-1.10487	0.427634	-2.58369	0.00977499	0.0452542	FDR<0.05	RXFP1	down	beta
ENSSSCG00000037595.1	476.149	-1.1043	0.225975	-4.88681	1.02483e-06	2.20251e-05	FDR<0.05		down	beta
ENSSSCG00000016893.3	1224.11	-1.10354	0.176169	-6.2641	3.74977e-10	1.89196e-08	FDR<0.05	NDUFS4	down	beta
ENSSSCG00000026055.2	394.503	-1.10058	0.163369	-6.73677	1.61943e-11	1.10648e-09	FDR<0.05	PRIM1	down	beta
ENSSSCG00000010457.3	995.181	-1.10045	0.195813	-5.61991	1.91054e-08	6.5133e-07	FDR<0.05	KIF20B	down	beta
ENSSSCG00000033736.1	1972.79	-1.09885	0.207894	-5.2856	1.25291e-07	3.36807e-06	FDR<0.05	HIST2H2BE	down	beta
ENSSSCG00000011521.3	339.662	-1.09864	0.379224	-2.89706	0.00376676	0.0214172	FDR<0.05	PDZRN3	down	beta
ENSSSCG00000023972.3	117.72	-1.0985	0.412415	-2.66359	0.00773113	0.0376522	FDR<0.05	DRAM1	down	beta
ENSSSCG00000003849.3	462.795	-1.09381	0.323845	-3.37758	0.00073128	0.00578742	FDR<0.05		down	beta
ENSSSCG00000011601.3	547.176	-1.09373	0.193388	-5.65562	1.55289e-08	5.40643e-07	FDR<0.05	LSM3	down	beta
ENSSSCG00000015769.3	2179.36	-1.09362	0.165152	-6.62191	3.54584e-11	2.28019e-09	FDR<0.05	SPCS3	down	beta
ENSSSCG00000039071.1	1992.9	-1.09306	0.221481	-4.93521	8.00635e-07	1.77177e-05	FDR<0.05	CLIC1	down	beta
ENSSSCG00000000908.4	440.402	-1.09292	0.252772	-4.32373	1.53412e-05	0.00022995	FDR<0.05		down	beta
ENSSSCG00000029039.2	344.654	-1.09252	0.371531	-2.94059	0.00327591	0.0191213	FDR<0.05	BRCA2	down	beta
ENSSSCG00000015402.3	13104	-1.09187	0.139556	-7.82386	5.12294e-15	6.77467e-13	FDR<0.05	CACNA2D1	down	beta
ENSSSCG00000002907.3	942.697	-1.09094	0.203541	-5.35981	8.33093e-08	2.34726e-06	FDR<0.05	COX6B1	down	beta
ENSSSCG00000016621.3	634.886	-1.08913	0.352356	-3.09101	0.00199479	0.0129036	FDR<0.05	KCND2	down	beta
ENSSSCG00000006775.3	1754.54	-1.08884	0.162668	-6.69362	2.17723e-11	1.4396e-09	FDR<0.05	CAPZA1	down	beta
ENSSSCG00000015938.3	5676.97	-1.08714	0.154617	-7.03118	2.04795e-12	1.74002e-10	FDR<0.05	SSB	down	beta
ENSSSCG00000009466.3	413.031	-1.08595	0.316869	-3.42714	0.000609969	0.00501619	FDR<0.05	UCHL3	down	beta
ENSSSCG00000037463.1	295.11	-1.08523	0.268671	-4.03925	5.36224e-05	0.000663623	FDR<0.05	MRPS36	down	beta
ENSSSCG00000010654.3	552.987	-1.0827	0.26664	-4.06053	4.89611e-05	0.00061194	FDR<0.05	ATRNL1	down	beta
ENSSSCG00000012527.3	1875.84	-1.0819	0.230793	-4.68776	2.76212e-06	5.17046e-05	FDR<0.05	TCEAL9	down	beta
ENSSSCG00000010162.3	281.533	-1.08138	0.375753	-2.87791	0.0040032	0.0224733	FDR<0.05	SLC35F3	down	beta
ENSSSCG00000037647.1	1111.64	-1.07771	0.125848	-8.56365	1.09352e-17	2.47396e-15	FDR<0.05	TFDP2	down	beta
ENSSSCG00000016083.3	339.678	-1.07625	0.257155	-4.18522	2.84889e-05	0.000384178	FDR<0.05	PLCL1	down	beta
ENSSSCG00000037170.1	699.443	-1.07525	0.202409	-5.31227	1.08269e-07	2.94943e-06	FDR<0.05	POMP	down	beta
ENSSSCG00000021384.2	217.595	-1.07461	0.247009	-4.35051	1.35821e-05	0.00020565	FDR<0.05	BRIP1	down	beta
ENSSSCG00000012006.3	202.97	-1.07379	0.394173	-2.72416	0.00644649	0.0327467	FDR<0.05		down	beta
ENSSSCG00000017544.3	394.246	-1.07377	0.194424	-5.52282	3.33592e-08	1.06425e-06	FDR<0.05	ATP5MC1	down	beta
ENSSSCG00000011133.3	336.078	-1.07329	0.368665	-2.91128	0.00359951	0.0206525	FDR<0.05	PFKFB3	down	beta
ENSSSCG00000038826.1	1927.8	-1.07176	0.16286	-6.58089	4.67646e-11	2.86136e-09	FDR<0.05	NDUFV2	down	beta
ENSSSCG00000029761.2	154.018	-1.06863	0.32115	-3.32752	0.00087624	0.00670802	FDR<0.05		down	beta
ENSSSCG00000008584.3	702.581	-1.06575	0.173143	-6.15534	7.49182e-10	3.5506e-08	FDR<0.05	AC008073.3	down	beta
ENSSSCG00000016423.3	929.639	-1.06519	0.248814	-4.28107	1.85999e-05	0.000269913	FDR<0.05	DPP6	down	beta
ENSSSCG00000001974.3	573.615	-1.06344	0.228003	-4.66414	3.09914e-06	5.70367e-05	FDR<0.05	G2E3	down	beta
ENSSSCG00000000522.3	7195.34	-1.06261	0.159285	-6.67114	2.53822e-11	1.67156e-09	FDR<0.05	NAP1L1	down	beta
ENSSSCG00000018034.3	251.259	-1.05785	0.262651	-4.02759	5.63513e-05	0.00069269	FDR<0.05	CENPVL3	down	beta
ENSSSCG00000027101.2	255.048	-1.05749	0.320478	-3.29974	0.000967745	0.00726606	FDR<0.05	TVP23A	down	beta
ENSSSCG00000010261.3	347.576	-1.05697	0.25989	-4.06699	4.76245e-05	0.000597511	FDR<0.05	PPA1	down	beta
ENSSSCG00000010448.4	236.244	-1.05593	0.346707	-3.04561	0.00232212	0.0146061	FDR<0.05	FAS	down	beta
ENSSSCG00000017106.3	203.402	-1.05428	0.387433	-2.7212	0.00650448	0.0329606	FDR<0.05	MED10	down	beta
ENSSSCG00000016754.3	386.008	-1.05333	0.361982	-2.9099	0.00361548	0.0207296	FDR<0.05	AEBP1	down	beta
ENSSSCG00000000547.3	396.876	-1.04879	0.243257	-4.31145	1.62189e-05	0.000240903	FDR<0.05	MRPS35	down	beta
ENSSSCG00000001837.3	501.468	-1.04875	0.267445	-3.92138	8.80434e-05	0.00101244	FDR<0.05	FANCI	down	beta
ENSSSCG00000024145.2	282.434	-1.04814	0.232685	-4.50454	6.65183e-06	0.000111076	FDR<0.05	PRR11	down	beta
ENSSSCG00000038880.1	10610.2	-1.0479	0.196641	-5.32898	9.87633e-08	2.71732e-06	FDR<0.05	RPL23	down	beta
ENSSSCG00000015746.3	146.117	-1.04688	0.297166	-3.52288	0.000426878	0.00377839	FDR<0.05	DLGAP2	down	beta
ENSSSCG00000021285.2	2168	-1.04661	0.141135	-7.41565	1.21033e-13	1.3879e-11	FDR<0.05	RNF216	down	beta
ENSSSCG00000040777.1	8225.58	-1.0466	0.16752	-6.24757	4.16874e-10	2.07149e-08	FDR<0.05	RPL22	down	beta
ENSSSCG00000004205.3	884.361	-1.04652	0.237184	-4.41225	1.02301e-05	0.000162972	FDR<0.05	ARHGAP18	down	beta
ENSSSCG00000010682.3	1258.4	-1.04607	0.214856	-4.8687	1.12335e-06	2.37075e-05	FDR<0.05	PRDX3	down	beta
ENSSSCG00000026819.2	795.761	-1.04604	0.278645	-3.75402	0.000174018	0.00180833	FDR<0.05	NID1	down	beta
ENSSSCG00000025674.2	1881.58	-1.04394	0.229419	-4.55035	5.35561e-06	9.14805e-05	FDR<0.05	SNRNP27	down	beta
ENSSSCG00000005338.3	202.857	-1.04218	0.286094	-3.64279	0.000269703	0.0025939	FDR<0.05	RECK	down	beta
ENSSSCG00000014371.3	268.61	-1.04202	0.328185	-3.17509	0.00149788	0.0102943	FDR<0.05	NDUFA2	down	beta
ENSSSCG00000008232.3	236.201	-1.03905	0.26388	-3.93761	8.22981e-05	0.000957789	FDR<0.05	RNF181	down	beta
ENSSSCG00000004694.3	256.854	-1.03885	0.25347	-4.09852	4.15808e-05	0.00052938	FDR<0.05	FRMD5	down	beta
ENSSSCG00000010180.3	1119.36	-1.03691	0.197613	-5.24716	1.54465e-07	4.0269e-06	FDR<0.05	TTC13	down	beta
ENSSSCG00000039695.1	73.5997	-1.03628	0.34952	-2.96485	0.00302827	0.0179854	FDR<0.05		down	beta
ENSSSCG00000008768.3	170.89	-1.0357	0.264741	-3.91213	9.14863e-05	0.00104397	FDR<0.05	ARAP2	down	beta
ENSSSCG00000037598.1	394.269	-1.03496	0.239973	-4.31281	1.61195e-05	0.00023967	FDR<0.05	SNX10	down	beta
ENSSSCG00000034491.1	535.563	-1.03488	0.309704	-3.34151	0.000833245	0.00641481	FDR<0.05	PRICKLE1	down	beta
ENSSSCG00000002998.3	429.735	-1.03429	0.226463	-4.56715	4.9439e-06	8.52471e-05	FDR<0.05	SNRPA	down	beta
ENSSSCG00000013596.3	373.058	-1.03254	0.251876	-4.0994	4.14228e-05	0.000527779	FDR<0.05	NDUFA7	down	beta
ENSSSCG00000011972.3	245.043	-1.03233	0.375409	-2.74988	0.00596173	0.0308098	FDR<0.05	FILIP1L	down	beta
ENSSSCG00000033421.1	250.902	-1.03034	0.218338	-4.719	2.37004e-06	4.54219e-05	FDR<0.05	METTL2B	down	beta
ENSSSCG00000011496.3	1297.68	-1.02926	0.225467	-4.56501	4.99463e-06	8.58738e-05	FDR<0.05	ADAMTS9	down	beta
ENSSSCG00000010039.3	240.107	-1.02763	0.352897	-2.91199	0.00359132	0.0206199	FDR<0.05	SLC5A4	down	beta
ENSSSCG00000007093.3	122.725	-1.0268	0.299058	-3.43344	0.000595975	0.00493138	FDR<0.05	ZNF133	down	beta
ENSSSCG00000002550.3	317.728	-1.02581	0.345568	-2.96848	0.00299274	0.0178195	FDR<0.05	ATP5MPL	down	beta
ENSSSCG00000005022.3	3023.91	-1.02482	0.194025	-5.28188	1.27865e-07	3.42603e-06	FDR<0.05	NIN	down	beta
ENSSSCG00000015952.3	621.291	-1.02351	0.217795	-4.6994	2.60925e-06	4.92365e-05	FDR<0.05	HAT1	down	beta
ENSSSCG00000004192.3	276.205	-1.02037	0.40151	-2.54133	0.0110433	0.0498553	FDR<0.05	CCN2	down	beta
ENSSSCG00000010210.3	681.142	-1.01989	0.248444	-4.1051	4.04133e-05	0.000517732	FDR<0.05	SLC16A9	down	beta
ENSSSCG00000027840.2	704.694	-1.0195	0.256499	-3.97468	7.04749e-05	0.000846628	FDR<0.05	COPE	down	beta
ENSSSCG00000011106.4	201.336	-1.01934	0.288254	-3.53628	0.000405811	0.00362592	FDR<0.05	CREM	down	beta
ENSSSCG00000012525.3	8317	-1.01911	0.187799	-5.42661	5.7435e-08	1.7124e-06	FDR<0.05	BEX2	down	beta
ENSSSCG00000010338.3	172.403	-1.0189	0.364534	-2.79507	0.00518889	0.0276348	FDR<0.05	DYDC1	down	beta
ENSSSCG00000023032.2	66293.3	-1.01889	0.126824	-8.03391	9.44173e-16	1.42042e-13	FDR<0.05	SCG2	down	beta
ENSSSCG00000013597.3	1252.79	-1.01848	0.206948	-4.92141	8.5925e-07	1.88117e-05	FDR<0.05	RPS28	down	beta
ENSSSCG00000033212.1	896.408	-1.01673	0.215976	-4.70758	2.50671e-06	4.76304e-05	FDR<0.05		down	beta
ENSSSCG00000012459.4	279.136	-1.01596	0.211474	-4.80421	1.5536e-06	3.15297e-05	FDR<0.05	APOOL	down	beta
ENSSSCG00000009146.3	3598.34	-1.01571	0.172845	-5.87645	4.1915e-09	1.64825e-07	FDR<0.05	RPL34	down	beta
ENSSSCG00000036438.1	12458.2	-1.01428	0.142958	-7.09495	1.29398e-12	1.15319e-10	FDR<0.05	GPX3	down	beta
ENSSSCG00000004886.3	122.689	-1.01315	0.353095	-2.86933	0.00411344	0.0229898	FDR<0.05	CDH7	down	beta
ENSSSCG00000029577.2	435.398	-1.01301	0.221486	-4.57371	4.79159e-06	8.29699e-05	FDR<0.05		down	beta
ENSSSCG00000011798.3	969.398	-1.01293	0.172189	-5.88269	4.03657e-09	1.59639e-07	FDR<0.05	DNAJB11	down	beta
ENSSSCG00000025116.2	261.566	-1.01194	0.329502	-3.07112	0.00213259	0.0136336	FDR<0.05	TONSL	down	beta
ENSSSCG00000009137.3	109.958	-1.01132	0.390387	-2.59056	0.00958205	0.0445622	FDR<0.05	GAR1	down	beta
ENSSSCG00000020790.2	691.313	-1.01128	0.178429	-5.66767	1.44754e-08	5.05036e-07	FDR<0.05	COPS9	down	beta
ENSSSCG00000011269.3	923.975	-1.01073	0.173551	-5.82381	5.75197e-09	2.17329e-07	FDR<0.05	MYRIP	down	beta
ENSSSCG00000009821.3	1395.42	-1.01	0.130611	-7.73291	1.05114e-14	1.36798e-12	FDR<0.05	ARPC3	down	beta
ENSSSCG00000011700.4	160.766	-1.00972	0.391139	-2.5815	0.00983716	0.0454778	FDR<0.05	CP	down	beta
ENSSSCG00000039183.1	150.53	-1.0092	0.314842	-3.20542	0.00134863	0.00944901	FDR<0.05	NDUFAF8	down	beta
ENSSSCG00000033800.1	172.01	-1.00814	0.382619	-2.63483	0.0084179	0.0402557	FDR<0.05	PELI2	down	beta
ENSSSCG00000016946.3	410.952	-1.00646	0.229125	-4.39261	1.11996e-05	0.000175073	FDR<0.05	CENPK	down	beta
ENSSSCG00000006156.3	13344.2	-1.00623	0.206187	-4.88018	1.05988e-06	2.2542e-05	FDR<0.05	TPD52	down	beta
ENSSSCG00000026893.2	227.092	-1.00576	0.343643	-2.92675	0.00342519	0.0198538	FDR<0.05	NAT2	down	beta
ENSSSCG00000004383.3	275.706	-1.00479	0.190948	-5.26214	1.4239e-07	3.73585e-06	FDR<0.05	OSTM1	down	beta
ENSSSCG00000028924.2	214.998	-1.0039	0.338087	-2.96937	0.00298413	0.0177876	FDR<0.05	AURKB	down	beta
ENSSSCG00000010190.3	216.105	-1.00266	0.38531	-2.60222	0.00926225	0.0433826	FDR<0.05	ACTA1	down	beta
ENSSSCG00000008162.4	472.141	-1.00243	0.339318	-2.95426	0.00313424	0.0185008	FDR<0.05	IL1R1	down	beta
ENSSSCG00000004130.3	1385.35	-1.00098	0.183168	-5.46479	4.63443e-08	1.42047e-06	FDR<0.05	LTV1	down	beta
ENSSSCG00000011676.3	533.504	-1.00077	0.170861	-5.85722	4.7068e-09	1.82896e-07	FDR<0.05	ATP1B3	down	beta
ENSSSCG00000029326.2	662.186	-1.00006	0.203319	-4.91867	8.71353e-07	1.90259e-05	FDR<0.05	CCNB1	down	beta
ENSSSCG00000031701.1	1968.96	-0.999602	0.148129	-6.74818	1.49715e-11	1.03152e-09	FDR<0.05	GXYLT1	down	beta
ENSSSCG00000003256.3	150.605	-0.999236	0.34616	-2.88663	0.00389397	0.0219782	FDR<0.05	PRKCG	down	beta
ENSSSCG00000039273.1	2489.55	-0.998612	0.196117	-5.09191	3.54478e-07	8.63703e-06	FDR<0.05	BEX1	down	beta
ENSSSCG00000039046.1	2412.75	-0.995987	0.169192	-5.88674	3.93893e-09	1.56394e-07	FDR<0.05		down	beta
ENSSSCG00000010576.3	3580.76	-0.995119	0.141825	-7.01651	2.27478e-12	1.89349e-10	FDR<0.05	NOLC1	down	beta
ENSSSCG00000012997.3	266.24	-0.995004	0.35768	-2.78183	0.00540534	0.0285006	FDR<0.05	POLA2	down	beta
ENSSSCG00000001549.3	2205.07	-0.994423	0.155464	-6.39649	1.5899e-10	8.63284e-09	FDR<0.05	FKBP5	down	beta
ENSSSCG00000002763.3	2445.84	-0.994092	0.216688	-4.58767	4.48231e-06	7.86948e-05	FDR<0.05	PRMT7	down	beta
ENSSSCG00000040776.1	803.378	-0.991718	0.234317	-4.23238	2.31235e-05	0.000320524	FDR<0.05	CRYBA2	down	beta
ENSSSCG00000005996.4	162.742	-0.991538	0.358416	-2.76644	0.00566712	0.0295671	FDR<0.05	MRPL13	down	beta
ENSSSCG00000003809.4	7906.27	-0.990848	0.079768	-12.4216	1.99453e-35	4.08828e-32	FDR<0.05	JAK1	down	beta
ENSSSCG00000033452.1	327.093	-0.989365	0.348825	-2.83628	0.00456426	0.0249899	FDR<0.05	MUC5B	down	beta
ENSSSCG00000035059.1	612.501	-0.988269	0.255434	-3.86898	0.00010929	0.00121666	FDR<0.05	MCM10	down	beta
ENSSSCG00000002474.3	202.522	-0.988101	0.266152	-3.71255	0.000205184	0.00206672	FDR<0.05	PPP4R4	down	beta
ENSSSCG00000034876.1	251.803	-0.987961	0.286767	-3.44517	0.000570694	0.00476974	FDR<0.05	PET100	down	beta
ENSSSCG00000027711.2	259.511	-0.98613	0.258138	-3.82017	0.000133361	0.00144538	FDR<0.05	SS18L2	down	beta
ENSSSCG00000004480.2	631.076	-0.985965	0.196183	-5.02574	5.01494e-07	1.17815e-05	FDR<0.05	COX7A2	down	beta
ENSSSCG00000034072.1	17623	-0.984746	0.298921	-3.29434	0.000986537	0.00738085	FDR<0.05	HSP90B1	down	beta
ENSSSCG00000017394.3	527.98	-0.983595	0.250102	-3.93277	8.39721e-05	0.000971754	FDR<0.05	TUBG1	down	beta
ENSSSCG00000021652.2	369.52	-0.98287	0.244532	-4.0194	5.83466e-05	0.000715607	FDR<0.05	LSM8	down	beta
ENSSSCG00000015949.3	835.379	-0.981762	0.187164	-5.24547	1.55884e-07	4.05743e-06	FDR<0.05	SLC25A12	down	beta
ENSSSCG00000032710.1	118.811	-0.981067	0.364431	-2.69205	0.00710143	0.0352449	FDR<0.05	E2F2	down	beta
ENSSSCG00000016755.3	160.191	-0.980794	0.33772	-2.90416	0.00368234	0.0210394	FDR<0.05	POLM	down	beta
ENSSSCG00000006743.3	228.884	-0.979642	0.26691	-3.6703	0.000242262	0.00238309	FDR<0.05	SLC22A15	down	beta
ENSSSCG00000015730.3	960.119	-0.9793	0.16844	-5.81392	6.10254e-09	2.28992e-07	FDR<0.05	NIFK	down	beta
ENSSSCG00000007855.3	716.416	-0.978821	0.182656	-5.35883	8.37625e-08	2.35598e-06	FDR<0.05	REXO5	down	beta
ENSSSCG00000004598.3	678.84	-0.978321	0.240396	-4.06963	4.7088e-05	0.000593048	FDR<0.05	GCOM1	down	beta
ENSSSCG00000003867.3	1409.9	-0.97831	0.138241	-7.07687	1.47452e-12	1.293e-10	FDR<0.05	TXNDC12	down	beta
ENSSSCG00000004344.3	417.235	-0.977634	0.253355	-3.85876	0.000113966	0.00126101	FDR<0.05	MMS22L	down	beta
ENSSSCG00000011003.3	306.912	-0.977627	0.197177	-4.95811	7.11806e-07	1.60332e-05	FDR<0.05	NDUFB6	down	beta
ENSSSCG00000023331.2	219.55	-0.977121	0.254468	-3.83985	0.000123109	0.00134762	FDR<0.05	UBL5	down	beta
ENSSSCG00000039295.1	286.826	-0.976855	0.329875	-2.96128	0.0030636	0.0181623	FDR<0.05	MRPL34	down	beta
ENSSSCG00000039582.1	861.06	-0.976552	0.155114	-6.29569	3.0603e-10	1.58305e-08	FDR<0.05	PSMA2	down	beta
ENSSSCG00000038094.1	183.756	-0.97571	0.353864	-2.7573	0.00582807	0.0302528	FDR<0.05	GPX7	down	beta
ENSSSCG00000013990.3	880.4	-0.974001	0.175676	-5.54429	2.95151e-08	9.48997e-07	FDR<0.05	GUK1	down	beta
ENSSSCG00000017042.3	280.785	-0.972527	0.289035	-3.36473	0.000766176	0.00600275	FDR<0.05	UBLCP1	down	beta
ENSSSCG00000038483.1	448.718	-0.971923	0.224553	-4.32826	1.50291e-05	0.000225478	FDR<0.05	VPS13A	down	beta
ENSSSCG00000039612.1	1199.48	-0.970667	0.165296	-5.87228	4.29846e-09	1.68627e-07	FDR<0.05		down	beta
ENSSSCG00000028840.2	618.937	-0.968539	0.249967	-3.87467	0.000106771	0.00119429	FDR<0.05	EZH2	down	beta
ENSSSCG00000024550.2	715.167	-0.968004	0.224379	-4.31414	1.60222e-05	0.000238853	FDR<0.05	UQCR10	down	beta
ENSSSCG00000032942.1	1420.31	-0.967368	0.173043	-5.59034	2.2663e-08	7.62099e-07	FDR<0.05		down	beta
ENSSSCG00000031775.1	1132.22	-0.966691	0.170255	-5.67791	1.36351e-08	4.78774e-07	FDR<0.05	YAF2	down	beta
ENSSSCG00000034866.1	534.414	-0.966228	0.205244	-4.7077	2.5053e-06	4.76304e-05	FDR<0.05	TACC1	down	beta
ENSSSCG00000012174.4	139.419	-0.964945	0.241568	-3.99451	6.48279e-05	0.000785116	FDR<0.05	APOO	down	beta
ENSSSCG00000006885.3	548.523	-0.964602	0.286615	-3.3655	0.000764063	0.00599147	FDR<0.05	ALG14	down	beta
ENSSSCG00000034124.1	370.01	-0.961378	0.22981	-4.18337	2.87224e-05	0.000386691	FDR<0.05	CIAO2A	down	beta
ENSSSCG00000022196.2	136.747	-0.960853	0.357639	-2.68666	0.00721704	0.0356676	FDR<0.05	CCT6B	down	beta
ENSSSCG00000027984.2	223.23	-0.958677	0.280255	-3.42073	0.000624526	0.00510009	FDR<0.05	ZWINT	down	beta
ENSSSCG00000005504.3	554.037	-0.957299	0.172145	-5.56102	2.68203e-08	8.72719e-07	FDR<0.05	BRINP1	down	beta
ENSSSCG00000005983.3	1489.52	-0.957119	0.242078	-3.95377	7.69304e-05	0.000905603	FDR<0.05	ATAD2	down	beta
ENSSSCG00000002506.3	203.475	-0.956257	0.234649	-4.07526	4.59623e-05	0.000580655	FDR<0.05	VRK1	down	beta
ENSSSCG00000001658.3	235.666	-0.955842	0.26082	-3.66477	0.000247565	0.00241929	FDR<0.05	MRPL2	down	beta
ENSSSCG00000028620.2	1393.86	-0.955778	0.149017	-6.4139	1.41848e-10	7.85817e-09	FDR<0.05	ABCD3	down	beta
ENSSSCG00000027161.2	118.889	-0.954465	0.351614	-2.71453	0.00663706	0.0333951	FDR<0.05	PIP5K1B	down	beta
ENSSSCG00000000288.3	10391.7	-0.953196	0.132219	-7.20922	5.62748e-13	5.66131e-11	FDR<0.05	HNRNPA1	down	beta
ENSSSCG00000010056.4	582.525	-0.952476	0.315187	-3.02194	0.0025116	0.0155357	FDR<0.05	GGT1	down	beta
ENSSSCG00000008619.3	3038.45	-0.95231	0.19884	-4.78932	1.67346e-06	3.34651e-05	FDR<0.05	DDX1	down	beta
ENSSSCG00000014036.3	1090.26	-0.952186	0.277551	-3.43067	0.000602099	0.004971	FDR<0.05	TMED9	down	beta
ENSSSCG00000028889.2	312.102	-0.951847	0.2068	-4.60274	4.16963e-06	7.39975e-05	FDR<0.05	VPS37B	down	beta
ENSSSCG00000018055.3	199.514	-0.95163	0.297479	-3.19898	0.00137915	0.00962353	FDR<0.05	PEMT	down	beta
ENSSSCG00000033926.1	151.521	-0.950822	0.28402	-3.34773	0.000814772	0.00631709	FDR<0.05	NUDT1	down	beta
ENSSSCG00000017239.3	1874.79	-0.949069	0.180005	-5.27246	1.34604e-07	3.59485e-06	FDR<0.05	RPL38	down	beta
ENSSSCG00000026990.2	554.681	-0.94791	0.220073	-4.30725	1.653e-05	0.00024508	FDR<0.05	FAM162A	down	beta
ENSSSCG00000011754.2	4092.38	-0.94762	0.116551	-8.13053	4.27402e-16	7.00854e-14	FDR<0.05	GHSR	down	beta
ENSSSCG00000032459.1	256.398	-0.946311	0.275022	-3.44086	0.000579878	0.00482927	FDR<0.05		down	beta
ENSSSCG00000008482.3	501.948	-0.946151	0.22188	-4.26424	2.00582e-05	0.00028676	FDR<0.05	GEMIN6	down	beta
ENSSSCG00000004624.3	1272.34	-0.945821	0.137003	-6.90364	5.06884e-12	3.97698e-10	FDR<0.05	MAPK6	down	beta
ENSSSCG00000014948.3	295.93	-0.945385	0.181208	-5.21712	1.81724e-07	4.64616e-06	FDR<0.05	C11orf54	down	beta
ENSSSCG00000040678.1	798.224	-0.945241	0.274389	-3.4449	0.000571278	0.00477219	FDR<0.05	TYMS	down	beta
ENSSSCG00000011270.4	2467.22	-0.943492	0.171024	-5.51672	3.4538e-08	1.09671e-06	FDR<0.05	EIF1B	down	beta
ENSSSCG00000027538.2	377.583	-0.943243	0.245831	-3.83696	0.000124567	0.00136086	FDR<0.05	TMEM258	down	beta
ENSSSCG00000002410.3	525.985	-0.942587	0.181308	-5.19881	2.00566e-07	5.10695e-06	FDR<0.05	CEP128	down	beta
ENSSSCG00000020976.2	312.189	-0.942542	0.33759	-2.79197	0.00523883	0.0278374	FDR<0.05	CSRP1	down	beta
ENSSSCG00000015337.3	877.942	-0.941537	0.161105	-5.84422	5.08935e-09	1.94534e-07	FDR<0.05		down	beta
ENSSSCG00000026001.2	2340.55	-0.940538	0.132561	-7.09511	1.29251e-12	1.15319e-10	FDR<0.05	DNAJC1	down	beta
ENSSSCG00000023880.2	291.746	-0.939541	0.208651	-4.50292	6.70247e-06	0.000111694	FDR<0.05	RRP8	down	beta
ENSSSCG00000033860.1	1659.61	-0.938878	0.194801	-4.81968	1.43789e-06	2.93631e-05	FDR<0.05	ZMAT3	down	beta
ENSSSCG00000011351.3	2009.68	-0.938346	0.233983	-4.01031	6.06379e-05	0.00074094	FDR<0.05	TMA7	down	beta
ENSSSCG00000000722.3	213.634	-0.93763	0.286367	-3.27423	0.0010595	0.00782953	FDR<0.05	RAD51AP1	down	beta
ENSSSCG00000015905.3	219.89	-0.937525	0.330478	-2.83687	0.00455578	0.0249685	FDR<0.05	SCN2A	down	beta
ENSSSCG00000035712.1	254.229	-0.937121	0.234252	-4.00049	6.32121e-05	0.000768385	FDR<0.05	KCTD8	down	beta
ENSSSCG00000038581.1	161.756	-0.935993	0.290107	-3.22637	0.0012537	0.00893058	FDR<0.05	C8orf59	down	beta
ENSSSCG00000023303.2	139.14	-0.934211	0.264857	-3.52722	0.000419944	0.00373238	FDR<0.05	FIGNL1	down	beta
ENSSSCG00000002379.3	125.395	-0.934204	0.354557	-2.63485	0.00841746	0.0402557	FDR<0.05	ACYP1	down	beta
ENSSSCG00000022760.2	11235.9	-0.934094	0.158669	-5.88707	3.93114e-09	1.56394e-07	FDR<0.05	HNRNPK	down	beta
ENSSSCG00000015001.3	203.655	-0.934047	0.259973	-3.59286	0.000327069	0.00303696	FDR<0.05	SLC35F2	down	beta
ENSSSCG00000030415.2	192.3	-0.93314	0.292887	-3.18601	0.0014425	0.0099807	FDR<0.05	DPP3	down	beta
ENSSSCG00000026617.2	2260.71	-0.932838	0.216919	-4.30039	1.70496e-05	0.0002521	FDR<0.05	EIF2S2	down	beta
ENSSSCG00000006887.3	852.151	-0.931913	0.232842	-4.00234	6.2719e-05	0.000763523	FDR<0.05	CNN3	down	beta
ENSSSCG00000018091.3	35866.9	-0.931328	0.14219	-6.54988	5.75824e-11	3.45874e-09	FDR<0.05	MT-ND5	down	beta
ENSSSCG00000036582.1	84.2945	-0.930026	0.317047	-2.9334	0.0033527	0.0194887	FDR<0.05	MTLN	down	beta
ENSSSCG00000040593.1	489.364	-0.929833	0.206159	-4.51026	6.47468e-06	0.000108339	FDR<0.05	BLOC1S5-TXNDC5	down	beta
ENSSSCG00000005102.3	347.91	-0.928573	0.273699	-3.39268	0.000692113	0.00553089	FDR<0.05	AEN	down	beta
ENSSSCG00000008587.3	648.548	-0.926782	0.193075	-4.8001	1.58584e-06	3.21045e-05	FDR<0.05	SF3B6	down	beta
ENSSSCG00000012853.3	369.852	-0.926719	0.28745	-3.22393	0.00126446	0.00899156	FDR<0.05	IRF7	down	beta
ENSSSCG00000000739.3	222.21	-0.926439	0.306228	-3.02532	0.00248369	0.0154038	FDR<0.05	FOXM1	down	beta
ENSSSCG00000031518.1	264.198	-0.926366	0.252812	-3.66425	0.000248068	0.00242276	FDR<0.05	STARD4	down	beta
ENSSSCG00000021825.2	819.101	-0.926295	0.193249	-4.79326	1.64094e-06	3.2895e-05	FDR<0.05	RPS21	down	beta
ENSSSCG00000026082.2	2194.44	-0.921934	0.257062	-3.58642	0.000335244	0.00309884	FDR<0.05	DNAJC3	down	beta
ENSSSCG00000023886.2	886.449	-0.920826	0.21798	-4.22436	2.39622e-05	0.000331589	FDR<0.05	RPA3	down	beta
ENSSSCG00000009755.3	1853.08	-0.918935	0.183881	-4.99745	5.8093e-07	1.3436e-05	FDR<0.05	AACS	down	beta
ENSSSCG00000034598.1	1048.54	-0.918136	0.2363	-3.88547	0.000102132	0.00115025	FDR<0.05	HIST2H2AC	down	beta
ENSSSCG00000024045.2	3242.62	-0.918077	0.167477	-5.48182	4.20973e-08	1.30247e-06	FDR<0.05	CASTOR2	down	beta
ENSSSCG00000026746.2	543.238	-0.917588	0.206765	-4.43783	9.08684e-06	0.000146512	FDR<0.05	CEP70	down	beta
ENSSSCG00000006171.3	146.655	-0.917057	0.272806	-3.36157	0.000774994	0.00606025	FDR<0.05	CRISPLD1	down	beta
ENSSSCG00000017971.3	298.684	-0.916444	0.262423	-3.49224	0.000478992	0.00414739	FDR<0.05	NAA38	down	beta
ENSSSCG00000003612.3	1515.93	-0.915813	0.139918	-6.54535	5.93578e-11	3.52663e-09	FDR<0.05	EIF3I	down	beta
ENSSSCG00000012001.3	2384.85	-0.914979	0.176444	-5.18568	2.15231e-07	5.43814e-06	FDR<0.05	ROBO1	down	beta
ENSSSCG00000010631.3	491.159	-0.913932	0.198153	-4.61224	3.98348e-06	7.10785e-05	FDR<0.05	GPAM	down	beta
ENSSSCG00000016094.3	2004.21	-0.911446	0.115004	-7.92532	2.27564e-15	3.09315e-13	FDR<0.05	BZW1	down	beta
ENSSSCG00000027307.2	299.652	-0.910963	0.181327	-5.02388	5.06382e-07	1.18307e-05	FDR<0.05	NDUFA11	down	beta
ENSSSCG00000036960.1	448.934	-0.908794	0.1791	-5.07423	3.89059e-07	9.42163e-06	FDR<0.05	NOP10	down	beta
ENSSSCG00000010486.3	1117.04	-0.908781	0.189792	-4.78829	1.68207e-06	3.35964e-05	FDR<0.05	HELLS	down	beta
ENSSSCG00000004875.2	2344.16	-0.908644	0.234193	-3.87989	0.000104503	0.00117212	FDR<0.05	CYB5A	down	beta
ENSSSCG00000011047.3	1142.63	-0.906557	0.185589	-4.88475	1.0356e-06	2.21117e-05	FDR<0.05	FAM171A1	down	beta
ENSSSCG00000039307.1	696.49	-0.906491	0.22575	-4.01547	5.93278e-05	0.000726012	FDR<0.05	H2AFJ	down	beta
ENSSSCG00000031642.1	579.322	-0.905992	0.320511	-2.82671	0.00470282	0.0256032	FDR<0.05	SMIM12	down	beta
ENSSSCG00000001655.3	957.112	-0.905947	0.162545	-5.57353	2.49633e-08	8.253e-07	FDR<0.05	MEA1	down	beta
ENSSSCG00000025060.2	720.996	-0.90583	0.173404	-5.22381	1.75276e-07	4.49792e-06	FDR<0.05	MRPL32	down	beta
ENSSSCG00000005762.3	129.104	-0.904693	0.322736	-2.8032	0.00505984	0.0270353	FDR<0.05	KCNT1	down	beta
ENSSSCG00000001510.3	597.337	-0.904463	0.263325	-3.43478	0.000593037	0.00491888	FDR<0.05	KIFC1	down	beta
ENSSSCG00000017693.3	1096.11	-0.902685	0.190579	-4.73655	2.17391e-06	4.21868e-05	FDR<0.05	AATF	down	beta
ENSSSCG00000038569.1	158.7	-0.902122	0.292575	-3.08338	0.00204661	0.0131609	FDR<0.05	ARMCX1	down	beta
ENSSSCG00000017372.3	1047.73	-0.89943	0.19852	-4.53069	5.87919e-06	9.92862e-05	FDR<0.05	MPP3	down	beta
ENSSSCG00000002040.3	303.688	-0.898459	0.241493	-3.72043	0.000198883	0.00201314	FDR<0.05	MRPL52	down	beta
ENSSSCG00000033397.1	210.742	-0.898273	0.329156	-2.72902	0.00635236	0.0323698	FDR<0.05	KCNK9	down	beta
ENSSSCG00000009360.3	536.451	-0.894827	0.235589	-3.79826	0.000145714	0.00155967	FDR<0.05	ALG5	down	beta
ENSSSCG00000001905.3	1019.02	-0.894679	0.137673	-6.49856	8.10903e-11	4.66568e-09	FDR<0.05	ARID3B	down	beta
ENSSSCG00000000176.3	2902.11	-0.893897	0.14243	-6.27606	3.47271e-10	1.76849e-08	FDR<0.05	DDX23	down	beta
ENSSSCG00000039121.1	409.119	-0.893798	0.197241	-4.5315	5.85672e-06	9.9111e-05	FDR<0.05	SYN3	down	beta
ENSSSCG00000011111.3	830.499	-0.893664	0.159222	-5.61269	1.99209e-08	6.7632e-07	FDR<0.05	CAMK1D	down	beta
ENSSSCG00000037864.1	1932.79	-0.893654	0.22139	-4.03656	5.42397e-05	0.00067025	FDR<0.05		down	beta
ENSSSCG00000015453.3	10220.6	-0.893285	0.189221	-4.72087	2.34843e-06	4.51989e-05	FDR<0.05	PDIA4	down	beta
ENSSSCG00000005976.4	909.221	-0.892809	0.190011	-4.69872	2.618e-06	4.93449e-05	FDR<0.05	NDUFB9	down	beta
ENSSSCG00000004092.3	111.52	-0.891458	0.318895	-2.79546	0.00518255	0.0276099	FDR<0.05	MTHFD1L	down	beta
ENSSSCG00000022383.2	973.717	-0.890873	0.236824	-3.76175	0.000168727	0.00176004	FDR<0.05	GATA4	down	beta
ENSSSCG00000005768.3	1344.64	-0.890536	0.213567	-4.16982	3.0484e-05	0.000408062	FDR<0.05	IER3IP1	down	beta
ENSSSCG00000005375.3	376.511	-0.888456	0.257522	-3.45002	0.00056055	0.00470415	FDR<0.05	CORO2A	down	beta
ENSSSCG00000021562.2	837.437	-0.88796	0.301431	-2.94582	0.00322104	0.0188638	FDR<0.05	PLXNA4	down	beta
ENSSSCG00000023520.2	477.957	-0.887221	0.230864	-3.84304	0.000121518	0.00133199	FDR<0.05	PCSK5	down	beta
ENSSSCG00000001534.3	1338.65	-0.886264	0.152873	-5.7974	6.73496e-09	2.49864e-07	FDR<0.05	ANKS1A	down	beta
ENSSSCG00000032403.1	193.715	-0.885908	0.207659	-4.26618	1.98853e-05	0.000284785	FDR<0.05	TCP10L2	down	beta
ENSSSCG00000009698.2	150.921	-0.885696	0.343269	-2.58018	0.00987495	0.0456268	FDR<0.05	GLRA3	down	beta
ENSSSCG00000027070.2	411.743	-0.884534	0.253681	-3.4868	0.000488843	0.00421453	FDR<0.05	ENTPD6	down	beta
ENSSSCG00000009772.3	5573.82	-0.884202	0.211888	-4.17296	3.00666e-05	0.000402804	FDR<0.05	TMED2	down	beta
ENSSSCG00000012119.4	1401.97	-0.884065	0.275474	-3.20925	0.0013308	0.0093616	FDR<0.05	TMSB4X	down	beta
ENSSSCG00000000007.3	295.204	-0.883173	0.268679	-3.28709	0.00101229	0.00754409	FDR<0.05	TRMU	down	beta
ENSSSCG00000006848.3	1502.02	-0.882875	0.183707	-4.80588	1.54073e-06	3.13071e-05	FDR<0.05	SLC25A24	down	beta
ENSSSCG00000008659.3	841.216	-0.881181	0.194481	-4.53094	5.87207e-06	9.92682e-05	FDR<0.05	ACP1	down	beta
ENSSSCG00000009357.3	456.988	-0.880992	0.247956	-3.55302	0.000380836	0.00344644	FDR<0.05	SMAD9	down	beta
ENSSSCG00000006325.3	230.052	-0.880968	0.268198	-3.28477	0.00102066	0.00760069	FDR<0.05	MGST3	down	beta
ENSSSCG00000009229.3	1937.81	-0.880389	0.235765	-3.73418	0.000188329	0.00192894	FDR<0.05	ARHGAP24	down	beta
ENSSSCG00000022190.2	796.883	-0.880314	0.163241	-5.39274	6.93914e-08	2.01039e-06	FDR<0.05	UBE2V2	down	beta
ENSSSCG00000028981.2	229.917	-0.880044	0.303991	-2.89497	0.003792	0.0215458	FDR<0.05	ZNF367	down	beta
ENSSSCG00000014399.3	625.212	-0.879743	0.257535	-3.41601	0.000635466	0.00517397	FDR<0.05	ARHGAP26	down	beta
ENSSSCG00000039550.1	398.118	-0.878235	0.242162	-3.62665	0.000287124	0.00272153	FDR<0.05	EMC4	down	beta
ENSSSCG00000012528.3	4289.5	-0.877176	0.194798	-4.50302	6.69957e-06	0.000111694	FDR<0.05	BEX3	down	beta
ENSSSCG00000026129.2	242.419	-0.87683	0.247081	-3.54876	0.000387054	0.00348731	FDR<0.05	ADGRL3	down	beta
ENSSSCG00000017727.3	371.492	-0.874929	0.262123	-3.33786	0.000844263	0.00649049	FDR<0.05	TMEM98	down	beta
ENSSSCG00000039947.1	172.264	-0.87458	0.247223	-3.53762	0.000403748	0.00361192	FDR<0.05	KCNJ2	down	beta
ENSSSCG00000026568.2	108.037	-0.874427	0.308748	-2.83217	0.00462333	0.0252711	FDR<0.05	DNPH1	down	beta
ENSSSCG00000005786.3	380.821	-0.871437	0.227389	-3.83235	0.000126923	0.00138108	FDR<0.05	SNRPA1	down	beta
ENSSSCG00000039004.1	548.209	-0.870174	0.203835	-4.26902	1.96337e-05	0.000282416	FDR<0.05	CEBPZOS	down	beta
ENSSSCG00000011447.2	444.2	-0.869743	0.243697	-3.56895	0.00035842	0.00328161	FDR<0.05	SPCS1	down	beta
ENSSSCG00000040294.1	3760.58	-0.867488	0.230514	-3.76327	0.000167706	0.00175386	FDR<0.05	SUB1	down	beta
ENSSSCG00000027072.2	930.671	-0.866477	0.187497	-4.62129	3.81365e-06	6.84204e-05	FDR<0.05	ATP5IF1	down	beta
ENSSSCG00000009746.3	2943.87	-0.865945	0.141033	-6.14	8.25213e-10	3.87732e-08	FDR<0.05	RAN	down	beta
ENSSSCG00000011640.3	585.972	-0.865868	0.245945	-3.52057	0.00043062	0.00380458	FDR<0.05	TF	down	beta
ENSSSCG00000032472.1	251.153	-0.865352	0.323281	-2.67678	0.00743328	0.0365287	FDR<0.05	SLC25A11	down	beta
ENSSSCG00000034853.1	936.089	-0.865198	0.319629	-2.70689	0.00679177	0.0340628	FDR<0.05		down	beta
ENSSSCG00000016616.3	3218.35	-0.864726	0.178504	-4.84429	1.27062e-06	2.63743e-05	FDR<0.05	FAM3C	down	beta
ENSSSCG00000008400.3	1600.72	-0.864545	0.166819	-5.18252	2.18907e-07	5.51404e-06	FDR<0.05	CFAP36	down	beta
ENSSSCG00000032166.1	1247.94	-0.862565	0.177008	-4.87304	1.09893e-06	2.32518e-05	FDR<0.05	ATP5PD	down	beta
ENSSSCG00000003628.3	1515.91	-0.860647	0.18197	-4.72961	2.24954e-06	4.33977e-05	FDR<0.05	CLSPN	down	beta
ENSSSCG00000040570.1	3064.56	-0.859798	0.190008	-4.52506	6.03777e-06	0.00010165	FDR<0.05	C11orf58	down	beta
ENSSSCG00000013902.3	756.107	-0.859725	0.159896	-5.37678	7.58284e-08	2.17004e-06	FDR<0.05	AC008397.1	down	beta
ENSSSCG00000011770.3	252.377	-0.858763	0.327682	-2.62072	0.00877438	0.0416326	FDR<0.05	DNAJC19	down	beta
ENSSSCG00000010199.3	272.514	-0.856111	0.276243	-3.09913	0.0019409	0.0126448	FDR<0.05	RET	down	beta
ENSSSCG00000003216.3	442.83	-0.855317	0.246638	-3.46791	0.000524531	0.00444051	FDR<0.05	POLD1	down	beta
ENSSSCG00000028821.2	812.419	-0.854114	0.245544	-3.47846	0.000504301	0.00430929	FDR<0.05	SASS6	down	beta
ENSSSCG00000024219.2	204.773	-0.8541	0.218849	-3.90269	9.51311e-05	0.00108105	FDR<0.05	TIGAR	down	beta
ENSSSCG00000016223.3	2271.92	-0.853966	0.207024	-4.12497	3.70785e-05	0.000482933	FDR<0.05	ACSL3	down	beta
ENSSSCG00000000374.3	2483.28	-0.853887	0.203666	-4.1926	2.75779e-05	0.000374667	FDR<0.05	RPS26	down	beta
ENSSSCG00000017822.3	478.978	-0.853413	0.225676	-3.78158	0.000155836	0.00164758	FDR<0.05	RPA1	down	beta
ENSSSCG00000012484.3	237.137	-0.85138	0.334178	-2.54768	0.0108441	0.0491493	FDR<0.05	SYTL4	down	beta
ENSSSCG00000009327.3	14632.1	-0.850437	0.164071	-5.18334	2.17941e-07	5.49816e-06	FDR<0.05	HMGB1	down	beta
ENSSSCG00000036658.1	970.248	-0.850249	0.174348	-4.87673	1.07859e-06	2.28806e-05	FDR<0.05	PSMD8	down	beta
ENSSSCG00000011051.3	596.399	-0.849722	0.194193	-4.37565	1.21069e-05	0.000186939	FDR<0.05	HSPA14	down	beta
ENSSSCG00000005097.3	660.993	-0.849496	0.218015	-3.8965	9.7594e-05	0.00110369	FDR<0.05	SNAPC1	down	beta
ENSSSCG00000008183.3	443.416	-0.848554	0.327525	-2.59081	0.00957507	0.0445424	FDR<0.05	AC079447.1	down	beta
ENSSSCG00000034242.1	328.718	-0.848238	0.285735	-2.96861	0.00299146	0.0178184	FDR<0.05	HNF4G	down	beta
ENSSSCG00000031782.1	1679.33	-0.846899	0.19095	-4.43518	9.19936e-06	0.000147893	FDR<0.05	ARL3	down	beta
ENSSSCG00000014920.4	85.62	-0.84545	0.306369	-2.75958	0.00578755	0.0300806	FDR<0.05	FZD4	down	beta
ENSSSCG00000011624.3	811.011	-0.844636	0.290024	-2.9123	0.00358777	0.0206067	FDR<0.05	MCM2	down	beta
ENSSSCG00000005067.3	475.54	-0.842546	0.213209	-3.95174	7.75836e-05	0.000910025	FDR<0.05	CCDC198	down	beta
ENSSSCG00000033672.1	2919.53	-0.84254	0.167397	-5.03318	4.82422e-07	1.14152e-05	FDR<0.05	HIST1H1E	down	beta
ENSSSCG00000005704.3	330.811	-0.84227	0.253602	-3.32122	0.000896238	0.00682924	FDR<0.05	EXOSC2	down	beta
ENSSSCG00000021217.2	533.468	-0.842053	0.192337	-4.37801	1.19769e-05	0.00018563	FDR<0.05	FKBP3	down	beta
ENSSSCG00000035209.1	1462.72	-0.840727	0.176025	-4.77618	1.78653e-06	3.54666e-05	FDR<0.05	ANP32E	down	beta
ENSSSCG00000006821.3	1190.61	-0.840643	0.214738	-3.91475	9.0499e-05	0.00103559	FDR<0.05	GSTM3	down	beta
ENSSSCG00000005507.3	981.824	-0.839442	0.157183	-5.34054	9.26703e-08	2.58877e-06	FDR<0.05	PSMD5	down	beta
ENSSSCG00000008833.3	1089.15	-0.836711	0.197251	-4.24185	2.21685e-05	0.000309905	FDR<0.05	SGCB	down	beta
ENSSSCG00000021461.2	1711.11	-0.835502	0.193655	-4.31439	1.60046e-05	0.000238853	FDR<0.05	SNF8	down	beta
ENSSSCG00000038192.1	160.925	-0.834095	0.303083	-2.75204	0.00592261	0.0306659	FDR<0.05	ANOS1	down	beta
ENSSSCG00000009967.3	813.047	-0.833916	0.220442	-3.78293	0.000154994	0.00163974	FDR<0.05	PITPNB	down	beta
ENSSSCG00000014569.3	4771.37	-0.833726	0.158415	-5.26292	1.41784e-07	3.72592e-06	FDR<0.05		down	beta
ENSSSCG00000016085.3	82.3965	-0.833497	0.312063	-2.67092	0.00756427	0.0370487	FDR<0.05	FTCDNL1	down	beta
ENSSSCG00000033919.1	2508.7	-0.83349	0.178607	-4.66662	3.06197e-06	5.64795e-05	FDR<0.05	DCLK1	down	beta
ENSSSCG00000030122.2	1482.37	-0.833135	0.149644	-5.56745	2.58488e-08	8.51141e-07	FDR<0.05	HIRIP3	down	beta
ENSSSCG00000012377.4	331.11	-0.833013	0.259011	-3.21613	0.0012993	0.00917963	FDR<0.05	KIF4A	down	beta
ENSSSCG00000005056.3	552.806	-0.832922	0.229622	-3.62736	0.000286333	0.00271561	FDR<0.05	DLGAP5	down	beta
ENSSSCG00000038708.1	491.449	-0.832908	0.232578	-3.5812	0.000342026	0.00314892	FDR<0.05	MTHFS	down	beta
ENSSSCG00000004498.3	250.193	-0.832292	0.244508	-3.40394	0.000664209	0.0053599	FDR<0.05	HAUS1	down	beta
ENSSSCG00000035728.1	234.178	-0.832138	0.214785	-3.87429	0.000106937	0.00119534	FDR<0.05		down	beta
ENSSSCG00000016173.3	434.302	-0.831496	0.2371	-3.50694	0.000453294	0.00396221	FDR<0.05	ATIC	down	beta
ENSSSCG00000008452.3	2446.49	-0.831409	0.129296	-6.43029	1.27359e-10	7.07943e-09	FDR<0.05		down	beta
ENSSSCG00000033731.1	891.945	-0.831352	0.157035	-5.29404	1.19641e-07	3.23741e-06	FDR<0.05	SLC35B1	down	beta
ENSSSCG00000015384.3	325.105	-0.830398	0.235717	-3.52286	0.000426919	0.00377839	FDR<0.05	TOMM7	down	beta
ENSSSCG00000016928.3	693.073	-0.829669	0.175041	-4.73987	2.13857e-06	4.16489e-05	FDR<0.05	RAB3D	down	beta
ENSSSCG00000002386.3	161.273	-0.828096	0.271559	-3.04942	0.00229286	0.0144665	FDR<0.05	IFT43	down	beta
ENSSSCG00000004071.3	220.293	-0.827982	0.309246	-2.67742	0.00741907	0.036501	FDR<0.05	CNKSR3	down	beta
ENSSSCG00000012042.3	1495.84	-0.827797	0.154507	-5.35766	8.43085e-08	2.36362e-06	FDR<0.05	ATP5PO	down	beta
ENSSSCG00000027230.2	102.339	-0.827522	0.315915	-2.61944	0.00880735	0.0417287	FDR<0.05	SLC35G1	down	beta
ENSSSCG00000032180.1	1631.72	-0.826542	0.152953	-5.40391	6.52052e-08	1.90935e-06	FDR<0.05	MCM7	down	beta
ENSSSCG00000000730.3	341.158	-0.826016	0.284826	-2.90007	0.00373081	0.0212497	FDR<0.05	PRMT8	down	beta
ENSSSCG00000009620.3	340.032	-0.825489	0.290672	-2.83993	0.00451237	0.0247969	FDR<0.05	BMP1	down	beta
ENSSSCG00000009904.3	1706.86	-0.825436	0.188022	-4.3901	1.13298e-05	0.00017677	FDR<0.05	DYNLL1	down	beta
ENSSSCG00000004373.2	874.487	-0.825068	0.231265	-3.56764	0.000360213	0.00329446	FDR<0.05	RTN4IP1	down	beta
ENSSSCG00000001075.3	5179.97	-0.824652	0.172029	-4.79368	1.63753e-06	3.28668e-05	FDR<0.05	DEK	down	beta
ENSSSCG00000002144.2	229.488	-0.823895	0.272421	-3.02435	0.00249172	0.015436	FDR<0.05	CCNB1IP1	down	beta
ENSSSCG00000001862.3	896.784	-0.823712	0.180106	-4.57348	4.79685e-06	8.29734e-05	FDR<0.05	ETFA	down	beta
ENSSSCG00000009854.3	525.196	-0.823384	0.172324	-4.77811	1.76949e-06	3.51711e-05	FDR<0.05	RFC5	down	beta
ENSSSCG00000022192.2	570.312	-0.82286	0.186619	-4.40931	1.03699e-05	0.000164932	FDR<0.05	NCAPD3	down	beta
ENSSSCG00000016078.3	595.589	-0.822513	0.262359	-3.13507	0.00171811	0.0114994	FDR<0.05	HSPE1	down	beta
ENSSSCG00000028446.2	1064.6	-0.822306	0.147408	-5.57842	2.42706e-08	8.05647e-07	FDR<0.05	PCBP4	down	beta
ENSSSCG00000004587.3	2266.39	-0.821965	0.14613	-5.6249	1.85619e-08	6.34121e-07	FDR<0.05	MYO1E	down	beta
ENSSSCG00000008624.3	282.006	-0.821344	0.310344	-2.64656	0.00813142	0.0391598	FDR<0.05	LPIN1	down	beta
ENSSSCG00000003115.3	601.008	-0.820504	0.200119	-4.10008	4.13008e-05	0.000526634	FDR<0.05	MEIS3	down	beta
ENSSSCG00000008061.3	409.406	-0.820355	0.200607	-4.08937	4.32543e-05	0.000548981	FDR<0.05	ELOB	down	beta
ENSSSCG00000033374.1	707.724	-0.819972	0.145696	-5.62795	1.82362e-08	6.25602e-07	FDR<0.05	MRPL20	down	beta
ENSSSCG00000006203.3	642.895	-0.819022	0.187335	-4.37197	1.23132e-05	0.000189411	FDR<0.05	COPS5	down	beta
ENSSSCG00000035565.1	306.621	-0.818297	0.271796	-3.01071	0.00260641	0.0159955	FDR<0.05	CCDC134	down	beta
ENSSSCG00000009145.3	603.467	-0.817741	0.184036	-4.44336	8.85632e-06	0.000143362	FDR<0.05	OSTC	down	beta
ENSSSCG00000010320.3	2471.93	-0.815668	0.154839	-5.26785	1.38029e-07	3.64477e-06	FDR<0.05	VDAC2	down	beta
ENSSSCG00000024666.2	1881.04	-0.814052	0.1689	-4.81973	1.43754e-06	2.93631e-05	FDR<0.05	FXYD3	down	beta
ENSSSCG00000026818.2	158.223	-0.813834	0.302489	-2.69046	0.00713547	0.0353464	FDR<0.05	CTC1	down	beta
ENSSSCG00000009492.3	533.611	-0.813499	0.25142	-3.23562	0.00121379	0.00871357	FDR<0.05	GPR180	down	beta
ENSSSCG00000016022.2	183.775	-0.813117	0.265076	-3.06748	0.0021587	0.0137683	FDR<0.05	ZNF804A	down	beta
ENSSSCG00000005596.3	241.019	-0.812906	0.230207	-3.5312	0.000413675	0.00368065	FDR<0.05	ARPC5L	down	beta
ENSSSCG00000034893.1	1345.07	-0.81164	0.131789	-6.15864	7.33732e-10	3.48746e-08	FDR<0.05	COPS6	down	beta
ENSSSCG00000030002.2	323.3	-0.811331	0.252819	-3.20914	0.00133134	0.0093616	FDR<0.05	C18orf21	down	beta
ENSSSCG00000007850.3	1364.7	-0.811201	0.167949	-4.83005	1.36499e-06	2.80139e-05	FDR<0.05	ANKS4B	down	beta
ENSSSCG00000014169.3	25275.3	-0.810915	0.123977	-6.54085	6.11687e-11	3.60807e-09	FDR<0.05	PCSK1	down	beta
ENSSSCG00000022864.2	567.087	-0.810877	0.209883	-3.86346	0.000111791	0.00124113	FDR<0.05	EIF6	down	beta
ENSSSCG00000001095.3	516.322	-0.809869	0.316814	-2.5563	0.0105793	0.0482155	FDR<0.05	GMNN	down	beta
ENSSSCG00000015789.3	461.82	-0.809694	0.217551	-3.72186	0.000197764	0.00200429	FDR<0.05	SNX25	down	beta
ENSSSCG00000029362.2	1639.31	-0.806481	0.209198	-3.85511	0.000115678	0.00127909	FDR<0.05	CHMP2A	down	beta
ENSSSCG00000036293.1	3739.68	-0.806292	0.123138	-6.54789	5.83543e-11	3.49231e-09	FDR<0.05	SRSF10	down	beta
ENSSSCG00000000111.3	1012.66	-0.806078	0.242008	-3.33079	0.000865995	0.00663579	FDR<0.05	BAIAP2L2	down	beta
ENSSSCG00000003888.3	503.395	-0.805926	0.22407	-3.59676	0.00032221	0.00300204	FDR<0.05	STIL	down	beta
ENSSSCG00000012784.4	623.61	-0.803648	0.253343	-3.17217	0.00151303	0.0103767	FDR<0.05	SSR4	down	beta
ENSSSCG00000038615.1	349.907	-0.802323	0.281208	-2.85313	0.00432906	0.0239905	FDR<0.05	TAF9	down	beta
ENSSSCG00000000810.3	1556.66	-0.802114	0.174316	-4.6015	4.19465e-06	7.42807e-05	FDR<0.05	AMIGO2	down	beta
ENSSSCG00000018081.1	27069.4	-0.801584	0.148514	-5.39738	6.76227e-08	1.965e-06	FDR<0.05	MT-ATP6	down	beta
ENSSSCG00000009711.3	1086.86	-0.800284	0.224085	-3.57135	0.000355152	0.00325897	FDR<0.05	HPF1	down	beta
ENSSSCG00000015013.3	3263.03	-0.799628	0.147657	-5.41544	6.11377e-08	1.8129e-06	FDR<0.05	RDX	down	beta
ENSSSCG00000038724.1	500.64	-0.799383	0.227087	-3.52016	0.000431291	0.00380746	FDR<0.05	C3orf70	down	beta
ENSSSCG00000026229.2	266.841	-0.798819	0.241401	-3.3091	0.00093596	0.0070785	FDR<0.05	PCBD2	down	beta
ENSSSCG00000013315.3	1166.25	-0.797994	0.136261	-5.85635	4.73156e-09	1.83423e-07	FDR<0.05	EIF3M	down	beta
ENSSSCG00000000693.3	729.008	-0.797656	0.186793	-4.27027	1.95235e-05	0.000281076	FDR<0.05	NCAPD2	down	beta
ENSSSCG00000000884.4	1013.05	-0.797491	0.214542	-3.71718	0.000201463	0.00203298	FDR<0.05	APAF1	down	beta
ENSSSCG00000009705.3	1272.85	-0.796432	0.120455	-6.61185	3.79555e-11	2.41238e-09	FDR<0.05	GALNT7	down	beta
ENSSSCG00000025870.2	11646.9	-0.796429	0.116072	-6.86149	6.81439e-12	5.19732e-10	FDR<0.05	HEPACAM2	down	beta
ENSSSCG00000025651.2	933.627	-0.795777	0.151095	-5.26675	1.38864e-07	3.66091e-06	FDR<0.05	GFM1	down	beta
ENSSSCG00000008259.3	1496.57	-0.795596	0.149379	-5.32603	1.00384e-07	2.75268e-06	FDR<0.05	LRRTM4	down	beta
ENSSSCG00000011705.3	603.003	-0.793684	0.308163	-2.57554	0.0100085	0.0461673	FDR<0.05	COMMD2	down	beta
ENSSSCG00000006273.3	790.225	-0.792309	0.186981	-4.23736	2.26159e-05	0.000315085	FDR<0.05	MCM4	down	beta
ENSSSCG00000023850.2	121.965	-0.792108	0.295859	-2.67732	0.00742143	0.0365017	FDR<0.05		down	beta
ENSSSCG00000035578.1	457.477	-0.791458	0.272256	-2.90703	0.00364879	0.0208549	FDR<0.05	SF3B5	down	beta
ENSSSCG00000029183.2	1386.84	-0.790857	0.207215	-3.81661	0.0001353	0.00146542	FDR<0.05	SEC11A	down	beta
ENSSSCG00000000683.3	275.799	-0.788449	0.236336	-3.33613	0.00084952	0.00652479	FDR<0.05	CDCA3	down	beta
ENSSSCG00000006564.3	570.136	-0.787329	0.223489	-3.5229	0.000426847	0.00377839	FDR<0.05	RAB13	down	beta
ENSSSCG00000002020.3	953.148	-0.787207	0.177229	-4.44174	8.92354e-06	0.000144166	FDR<0.05	NGDN	down	beta
ENSSSCG00000006661.3	349.732	-0.787098	0.230394	-3.41632	0.000634741	0.00517063	FDR<0.05	VPS45	down	beta
ENSSSCG00000040706.1	3276.97	-0.786876	0.189751	-4.14689	3.37023e-05	0.000445764	FDR<0.05	DBN1	down	beta
ENSSSCG00000010380.4	715.479	-0.78643	0.205601	-3.82503	0.000130755	0.00142183	FDR<0.05	MAPK8	down	beta
ENSSSCG00000016226.3	872.159	-0.78629	0.235003	-3.34588	0.000820226	0.00635036	FDR<0.05	FARSB	down	beta
ENSSSCG00000018007.3	160.606	-0.785943	0.302309	-2.5998	0.00932786	0.04364	FDR<0.05	MYH3	down	beta
ENSSSCG00000035955.1	518.892	-0.785754	0.29381	-2.67436	0.00748724	0.0367152	FDR<0.05	HIST1H2BF	down	beta
ENSSSCG00000033493.1	2791.16	-0.785416	0.174487	-4.50128	6.75449e-06	0.000112382	FDR<0.05	CACNA1B	down	beta
ENSSSCG00000009125.3	788.972	-0.785084	0.248161	-3.16361	0.00155828	0.0106248	FDR<0.05	ANK2	down	beta
ENSSSCG00000000045.3	631.688	-0.784969	0.165816	-4.73399	2.20153e-06	4.26115e-05	FDR<0.05	NDUFA6	down	beta
ENSSSCG00000008181.3	482.113	-0.784388	0.276816	-2.83361	0.00460258	0.0251829	FDR<0.05	TXNDC9	down	beta
ENSSSCG00000025188.2	707.353	-0.783677	0.239987	-3.26549	0.00109275	0.0080246	FDR<0.05	LEPR	down	beta
ENSSSCG00000011795.4	2518.52	-0.783206	0.157052	-4.98691	6.13511e-07	1.40704e-05	FDR<0.05	IGF2BP2	down	beta
ENSSSCG00000015427.3	537.215	-0.782746	0.236663	-3.30743	0.000941568	0.00710204	FDR<0.05	ORC5	down	beta
ENSSSCG00000000870.3	2393.1	-0.78237	0.190421	-4.10864	3.97994e-05	0.000510487	FDR<0.05	ARL1	down	beta
ENSSSCG00000013380.3	1863.05	-0.781948	0.187329	-4.17418	2.99056e-05	0.000401303	FDR<0.05	NUCB2	down	beta
ENSSSCG00000017065.3	390.433	-0.781781	0.255899	-3.05504	0.00225032	0.0142419	FDR<0.05	MRPL22	down	beta
ENSSSCG00000004353.3	797.829	-0.781091	0.167065	-4.67536	2.93441e-06	5.43098e-05	FDR<0.05	CCNC	down	beta
ENSSSCG00000004150.3	237.212	-0.780357	0.286467	-2.72407	0.0064483	0.0327467	FDR<0.05	HEBP2	down	beta
ENSSSCG00000016564.3	2055.69	-0.780103	0.228226	-3.41812	0.00063056	0.00513913	FDR<0.05	UBE2H	down	beta
ENSSSCG00000028466.2	688.399	-0.779392	0.147939	-5.26835	1.37655e-07	3.64265e-06	FDR<0.05	UTP3	down	beta
ENSSSCG00000027114.2	1712.01	-0.778963	0.174681	-4.45933	8.22151e-06	0.000134413	FDR<0.05	PODN	down	beta
ENSSSCG00000030578.2	477.255	-0.777364	0.250006	-3.10939	0.00187476	0.012297	FDR<0.05	MRPL15	down	beta
ENSSSCG00000000611.3	2926.57	-0.775235	0.197901	-3.91728	8.95529e-05	0.00102692	FDR<0.05		down	beta
ENSSSCG00000010204.3	624.793	-0.774772	0.269186	-2.8782	0.00399951	0.0224668	FDR<0.05	BICC1	down	beta
ENSSSCG00000000860.3	210.338	-0.774593	0.213102	-3.63485	0.000278148	0.00265178	FDR<0.05	NUP37	down	beta
ENSSSCG00000027902.2	576.724	-0.774424	0.175824	-4.40454	1.06008e-05	0.000167792	FDR<0.05	ZMPSTE24	down	beta
ENSSSCG00000000298.3	2623.02	-0.774289	0.191405	-4.04528	5.22598e-05	0.000648227	FDR<0.05	PPP1R1A	down	beta
ENSSSCG00000009788.3	2612.53	-0.772671	0.203967	-3.78821	0.000151739	0.00161153	FDR<0.05	DENR	down	beta
ENSSSCG00000005601.3	16686.1	-0.77262	0.189074	-4.08635	4.38214e-05	0.000554462	FDR<0.05	HSPA5	down	beta
ENSSSCG00000014248.3	1778.95	-0.772329	0.180093	-4.28849	1.7989e-05	0.000263378	FDR<0.05	LMNB1	down	beta
ENSSSCG00000005052.3	419.734	-0.772045	0.200507	-3.85046	0.000117896	0.00129836	FDR<0.05	WDHD1	down	beta
ENSSSCG00000013239.3	1911.03	-0.770673	0.153403	-5.02384	5.06472e-07	1.18307e-05	FDR<0.05	PSMC3	down	beta
ENSSSCG00000007076.3	276.798	-0.770528	0.280679	-2.74523	0.00604694	0.0311229	FDR<0.05	NDUFAF5	down	beta
ENSSSCG00000021494.2	611.99	-0.770013	0.152801	-5.03933	4.67156e-07	1.1086e-05	FDR<0.05	CDC25A	down	beta
ENSSSCG00000006746.3	524.24	-0.769146	0.237131	-3.24355	0.00118049	0.00851635	FDR<0.05	VANGL1	down	beta
ENSSSCG00000015504.3	1805.48	-0.768532	0.228287	-3.36652	0.000761242	0.00597551	FDR<0.05	CACYBP	down	beta
ENSSSCG00000013266.3	256.894	-0.768011	0.268899	-2.85613	0.00428836	0.0237971	FDR<0.05	LARGE2	down	beta
ENSSSCG00000014100.3	2561.85	-0.767626	0.203608	-3.77012	0.000163172	0.00171409	FDR<0.05	TBCA	down	beta
ENSSSCG00000039058.1	201.711	-0.7658	0.24228	-3.16081	0.0015733	0.0107005	FDR<0.05	LSM1	down	beta
ENSSSCG00000040439.1	1024.7	-0.765388	0.193464	-3.95624	7.61393e-05	0.000900167	FDR<0.05	TMED5	down	beta
ENSSSCG00000021688.2	829.321	-0.765213	0.208715	-3.66631	0.000246077	0.0024105	FDR<0.05	ZDHHC13	down	beta
ENSSSCG00000008991.4	2297.43	-0.764841	0.199359	-3.83651	0.000124797	0.00136247	FDR<0.05	FRAS1	down	beta
ENSSSCG00000012267.4	576.653	-0.762628	0.201984	-3.77569	0.000159568	0.00168378	FDR<0.05	JADE3	down	beta
ENSSSCG00000031730.1	437.795	-0.762406	0.14972	-5.0922	3.5394e-07	8.63676e-06	FDR<0.05	PSMG2	down	beta
ENSSSCG00000008677.3	383.387	-0.762326	0.287233	-2.65403	0.00795364	0.0384731	FDR<0.05	TACC3	down	beta
ENSSSCG00000003691.2	4050.31	-0.761926	0.136373	-5.58709	2.30913e-08	7.71182e-07	FDR<0.05		down	beta
ENSSSCG00000003699.3	228.867	-0.761617	0.226449	-3.36331	0.000770143	0.00603095	FDR<0.05	GREB1L	down	beta
ENSSSCG00000028696.2	442.675	-0.760869	0.27345	-2.78248	0.00539447	0.0284524	FDR<0.05	FEN1	down	beta
ENSSSCG00000036178.1	520.823	-0.760551	0.211077	-3.60319	0.000314331	0.00293531	FDR<0.05	CCDC167	down	beta
ENSSSCG00000005449.3	909.671	-0.759602	0.197598	-3.84418	0.000120958	0.00132788	FDR<0.05	PTPN3	down	beta
ENSSSCG00000030222.2	849.566	-0.756867	0.139317	-5.43269	5.55095e-08	1.66407e-06	FDR<0.05	ANAPC7	down	beta
ENSSSCG00000006859.3	490.338	-0.756003	0.234114	-3.22921	0.00124132	0.00886166	FDR<0.05	DPH5	down	beta
ENSSSCG00000018094.3	35021	-0.755281	0.139624	-5.40939	6.32411e-08	1.86181e-06	FDR<0.05	MT-CYB	down	beta
ENSSSCG00000024635.2	3495.69	-0.754163	0.183556	-4.10862	3.98027e-05	0.000510487	FDR<0.05	SPART	down	beta
ENSSSCG00000000798.3	1296.87	-0.754078	0.135528	-5.564	2.63661e-08	8.62976e-07	FDR<0.05	TWF1	down	beta
ENSSSCG00000018069.4	17304.7	-0.754058	0.145585	-5.17952	2.2246e-07	5.59493e-06	FDR<0.05	MT-ND2	down	beta
ENSSSCG00000022222.2	259.397	-0.75385	0.267327	-2.81995	0.00480308	0.0260147	FDR<0.05	MTX2	down	beta
ENSSSCG00000014151.3	689.946	-0.753546	0.207694	-3.62815	0.000285454	0.00270884	FDR<0.05	CETN3	down	beta
ENSSSCG00000007278.3	723.371	-0.75287	0.283614	-2.65456	0.00794121	0.0384243	FDR<0.05	AHCY	down	beta
ENSSSCG00000007688.3	551.308	-0.751893	0.205968	-3.65053	0.000261703	0.00252919	FDR<0.05	POLR2J3	down	beta
ENSSSCG00000005282.3	3126.58	-0.751425	0.152572	-4.92507	8.43314e-07	1.84875e-05	FDR<0.05	VPS13A	down	beta
ENSSSCG00000005611.3	257.284	-0.751387	0.189264	-3.97005	7.18564e-05	0.000860702	FDR<0.05	ZNF79	down	beta
ENSSSCG00000017529.3	2332.87	-0.751332	0.237828	-3.15915	0.00158232	0.010753	FDR<0.05	CBX1	down	beta
ENSSSCG00000003818.3	1839.79	-0.750728	0.119088	-6.30396	2.90131e-10	1.50556e-08	FDR<0.05	DOCK7	down	beta
ENSSSCG00000006169.3	335.607	-0.750547	0.267435	-2.80646	0.00500886	0.0268416	FDR<0.05	ZFHX4	down	beta
ENSSSCG00000014113.3	690.394	-0.750452	0.222933	-3.36626	0.000761943	0.00597815	FDR<0.05	HOMER1	down	beta
ENSSSCG00000008374.3	935.756	-0.750383	0.173981	-4.31301	1.61049e-05	0.00023967	FDR<0.05	B3GNT2	down	beta
ENSSSCG00000003943.3	673.212	-0.750265	0.185851	-4.03692	5.41566e-05	0.000669729	FDR<0.05	MED8	down	beta
ENSSSCG00000012074.3	1258.71	-0.749742	0.27095	-2.76709	0.00565599	0.0295278	FDR<0.05	BACE2	down	beta
ENSSSCG00000007056.3	825.716	-0.749557	0.191847	-3.90706	9.34246e-05	0.00106313	FDR<0.05	PLCB1	down	beta
ENSSSCG00000032973.1	505.299	-0.74951	0.284363	-2.63575	0.00839526	0.0401708	FDR<0.05	RNF113A	down	beta
ENSSSCG00000011746.3	1673.59	-0.748733	0.188476	-3.97256	7.11058e-05	0.000852379	FDR<0.05	SKIL	down	beta
ENSSSCG00000034896.1	448.325	-0.748366	0.186392	-4.01501	5.94437e-05	0.000726888	FDR<0.05	HPRT1	down	beta
ENSSSCG00000030603.3	286.271	-0.747251	0.20995	-3.55918	0.000372015	0.00337967	FDR<0.05	TATDN1	down	beta
ENSSSCG00000032297.1	2956.83	-0.74631	0.205891	-3.62479	0.000289194	0.00273957	FDR<0.05	CNTRL	down	beta
ENSSSCG00000040386.1	297.022	-0.744849	0.227289	-3.2771	0.00104879	0.00776438	FDR<0.05	GINS2	down	beta
ENSSSCG00000011977.3	425.785	-0.744823	0.28498	-2.6136	0.00895943	0.0423147	FDR<0.05	DCBLD2	down	beta
ENSSSCG00000029393.2	416.953	-0.744584	0.267972	-2.77859	0.00545954	0.0286986	FDR<0.05	CENPJ	down	beta
ENSSSCG00000009178.3	864.511	-0.743224	0.196772	-3.77709	0.000158671	0.00167648	FDR<0.05	H2AFZ	down	beta
ENSSSCG00000007173.3	572.169	-0.743175	0.139179	-5.33971	9.30937e-08	2.59617e-06	FDR<0.05	IDH3B	down	beta
ENSSSCG00000010240.3	391.189	-0.743175	0.222457	-3.34075	0.00083551	0.00642923	FDR<0.05	DNA2	down	beta
ENSSSCG00000017866.2	447.092	-0.742699	0.228226	-3.25423	0.00113702	0.00827188	FDR<0.05	TAX1BP3	down	beta
ENSSSCG00000033602.1	2294.49	-0.742518	0.170725	-4.3492	1.36633e-05	0.000206499	FDR<0.05	UBE2K	down	beta
ENSSSCG00000030642.2	580.834	-0.742496	0.268041	-2.77008	0.00560428	0.0293312	FDR<0.05	PCNA	down	beta
ENSSSCG00000032397.1	351.948	-0.741309	0.205312	-3.61065	0.000305432	0.00286854	FDR<0.05	LBR	down	beta
ENSSSCG00000018075.1	67408.1	-0.740863	0.130016	-5.69826	1.21034e-08	4.28663e-07	FDR<0.05	MT-CO1	down	beta
ENSSSCG00000002276.3	1058.42	-0.740597	0.204018	-3.63006	0.000283352	0.00269045	FDR<0.05	PLEKHG3	down	beta
ENSSSCG00000036549.1	2504.76	-0.74053	0.188456	-3.92945	8.51408e-05	0.00098187	FDR<0.05	DPYSL3	down	beta
ENSSSCG00000001752.3	530.127	-0.740502	0.251426	-2.94521	0.0032274	0.0188875	FDR<0.05	CHRNA3	down	beta
ENSSSCG00000017873.3	836.312	-0.74041	0.217524	-3.40382	0.000664513	0.0053599	FDR<0.05	CAMKK1	down	beta
ENSSSCG00000004499.3	5903.7	-0.739629	0.160715	-4.60212	4.18209e-06	7.41383e-05	FDR<0.05	ATP5F1A	down	beta
ENSSSCG00000004393.3	717.42	-0.73915	0.172828	-4.2768	1.896e-05	0.000273927	FDR<0.05	GTF3C6	down	beta
ENSSSCG00000017155.3	1690.6	-0.739013	0.112404	-6.57461	4.87809e-11	2.97364e-09	FDR<0.05	EIF4A3	down	beta
ENSSSCG00000008143.3	1160.47	-0.738887	0.171996	-4.29595	1.73949e-05	0.000256512	FDR<0.05	UXS1	down	beta
ENSSSCG00000023719.2	188.373	-0.738797	0.272811	-2.70809	0.00676712	0.0339661	FDR<0.05	IFT20	down	beta
ENSSSCG00000028748.2	127.376	-0.737961	0.284452	-2.59433	0.00947758	0.0442017	FDR<0.05	NDC1	down	beta
ENSSSCG00000035376.1	481.665	-0.736973	0.251919	-2.92543	0.00343979	0.0199032	FDR<0.05	VAMP3	down	beta
ENSSSCG00000040954.1	1556.96	-0.736919	0.120908	-6.09487	1.09524e-09	4.9888e-08	FDR<0.05	CSTF3	down	beta
ENSSSCG00000004755.3	367.374	-0.736435	0.231211	-3.18512	0.00144692	0.0100028	FDR<0.05	DLL4	down	beta
ENSSSCG00000040305.1	187.453	-0.73594	0.21431	-3.434	0.000594742	0.00492741	FDR<0.05	STMP1	down	beta
ENSSSCG00000013889.3	4838.71	-0.734915	0.188581	-3.89708	9.7359e-05	0.00110179	FDR<0.05		down	beta
ENSSSCG00000007970.3	698.55	-0.734852	0.239751	-3.06506	0.00217629	0.0138643	FDR<0.05	POLR3K	down	beta
ENSSSCG00000040203.1	532.633	-0.733976	0.14524	-5.05353	4.33721e-07	1.03828e-05	FDR<0.05	AC092718.8	down	beta
ENSSSCG00000018080.1	12893.2	-0.732978	0.198639	-3.69	0.000224254	0.00223003	FDR<0.05	MT-ATP8	down	beta
ENSSSCG00000000364.3	1872.9	-0.732855	0.177751	-4.12294	3.74073e-05	0.000486058	FDR<0.05	SARNP	down	beta
ENSSSCG00000013495.3	317.051	-0.732782	0.245762	-2.98167	0.00286677	0.0172195	FDR<0.05	ZFR2	down	beta
ENSSSCG00000011930.3	1845.03	-0.732773	0.174508	-4.19907	2.68016e-05	0.00036533	FDR<0.05	ATG3	down	beta
ENSSSCG00000010802.3	867.093	-0.732678	0.195067	-3.75603	0.00017263	0.00179618	FDR<0.05	UCHL5	down	beta
ENSSSCG00000040857.1	1394.18	-0.731526	0.167377	-4.37053	1.23944e-05	0.000190143	FDR<0.05	SNRPB	down	beta
ENSSSCG00000003721.3	4906.97	-0.729225	0.121363	-6.00863	1.87103e-09	8.1167e-08	FDR<0.05	CHST9	down	beta
ENSSSCG00000021210.2	279.771	-0.728889	0.249219	-2.92469	0.00344798	0.0199402	FDR<0.05	HIKESHI	down	beta
ENSSSCG00000010391.3	1253.84	-0.728229	0.147202	-4.94714	7.53124e-07	1.67795e-05	FDR<0.05	ERCC6	down	beta
ENSSSCG00000014791.3	1029.75	-0.726299	0.194606	-3.73216	0.000189847	0.00194205	FDR<0.05	RRM1	down	beta
ENSSSCG00000024396.2	1616.17	-0.725737	0.158635	-4.5749	4.76454e-06	8.25888e-05	FDR<0.05	NOVA1	down	beta
ENSSSCG00000015873.3	7772.81	-0.725531	0.210397	-3.44839	0.000563931	0.00472768	FDR<0.05	ACVR1C	down	beta
ENSSSCG00000013065.3	339.219	-0.725198	0.231229	-3.13628	0.00171107	0.011457	FDR<0.05	ASRGL1	down	beta
ENSSSCG00000005349.3	284.219	-0.725116	0.254524	-2.84891	0.00438689	0.0242557	FDR<0.05	GRHPR	down	beta
ENSSSCG00000011616.3	3253.33	-0.723729	0.121015	-5.98047	2.22497e-09	9.40337e-08	FDR<0.05	COPG1	down	beta
ENSSSCG00000015056.3	744.319	-0.723357	0.202103	-3.57914	0.000344724	0.00317038	FDR<0.05	REXO2	down	beta
ENSSSCG00000006345.3	192.196	-0.722202	0.27262	-2.64912	0.00807024	0.0389452	FDR<0.05	OLFML2B	down	beta
ENSSSCG00000029989.2	2033.54	-0.721854	0.18919	-3.81551	0.000135904	0.00147099	FDR<0.05	MED28	down	beta
ENSSSCG00000008771.3	325.806	-0.721291	0.253475	-2.84561	0.00443267	0.0244572	FDR<0.05	C4orf19	down	beta
ENSSSCG00000031847.1	798.563	-0.720917	0.207577	-3.473	0.000514668	0.00437962	FDR<0.05	RBM28	down	beta
ENSSSCG00000021180.2	409.616	-0.720815	0.25172	-2.86356	0.00418905	0.0233487	FDR<0.05	POLR2K	down	beta
ENSSSCG00000034086.1	1895.83	-0.720499	0.135588	-5.31388	1.07314e-07	2.93288e-06	FDR<0.05	ATP5F1C	down	beta
ENSSSCG00000011491.3	915.531	-0.719201	0.154918	-4.64248	3.4426e-06	6.26545e-05	FDR<0.05	THOC7	down	beta
ENSSSCG00000010833.3	737.974	-0.718355	0.239273	-3.00224	0.00268002	0.0163554	FDR<0.05	TAF1A	down	beta
ENSSSCG00000038948.1	797.826	-0.718211	0.217052	-3.30893	0.000936541	0.0070785	FDR<0.05	ETS2	down	beta
ENSSSCG00000035080.1	18971.9	-0.717941	0.182354	-3.93707	8.24816e-05	0.000958564	FDR<0.05		down	beta
ENSSSCG00000022300.2	3206.41	-0.717245	0.121142	-5.92068	3.20613e-09	1.29493e-07	FDR<0.05	MAT2A	down	beta
ENSSSCG00000025306.2	686.421	-0.71724	0.19909	-3.60258	0.00031507	0.00294054	FDR<0.05	PAK3	down	beta
ENSSSCG00000003106.3	366.463	-0.716752	0.230853	-3.10479	0.00190412	0.0124497	FDR<0.05	AP2S1	down	beta
ENSSSCG00000037221.1	409.14	-0.712328	0.187891	-3.79119	0.00014993	0.00159543	FDR<0.05	FNTA	down	beta
ENSSSCG00000040622.1	287.853	-0.711217	0.245983	-2.89132	0.00383628	0.0217146	FDR<0.05	HIST3H2A	down	beta
ENSSSCG00000036385.1	277.15	-0.710757	0.252552	-2.8143	0.00488843	0.0263167	FDR<0.05	BET1	down	beta
ENSSSCG00000017803.3	394.031	-0.710258	0.255806	-2.77655	0.00549391	0.0288562	FDR<0.05	TIMM22	down	beta
ENSSSCG00000027935.2	1391.89	-0.709271	0.186982	-3.79326	0.000148683	0.00158421	FDR<0.05	FHOD3	down	beta
ENSSSCG00000008176.3	889.527	-0.708943	0.212777	-3.33186	0.00086269	0.00661665	FDR<0.05	LONRF2	down	beta
ENSSSCG00000016033.3	1237.4	-0.70833	0.27132	-2.61068	0.00903617	0.0425979	FDR<0.05	GULP1	down	beta
ENSSSCG00000000599.3	234.603	-0.708205	0.222485	-3.18316	0.00145678	0.0100582	FDR<0.05	DERA	down	beta
ENSSSCG00000009407.3	889.305	-0.708165	0.179155	-3.9528	7.72427e-05	0.000906676	FDR<0.05	ESD	down	beta
ENSSSCG00000024693.2	820.637	-0.708078	0.178783	-3.96053	7.47821e-05	0.000887963	FDR<0.05	MRPL17	down	beta
ENSSSCG00000013906.3	4247.31	-0.707021	0.156589	-4.51513	6.32766e-06	0.000106095	FDR<0.05	KXD1	down	beta
ENSSSCG00000037606.1	489.007	-0.705782	0.241219	-2.9259	0.00343465	0.0198875	FDR<0.05	PSMB3	down	beta
ENSSSCG00000015336.3	785.499	-0.705565	0.177832	-3.9676	7.2601e-05	0.000867719	FDR<0.05	SLC25A13	down	beta
ENSSSCG00000017015.3	1148.1	-0.704713	0.173054	-4.07222	4.65677e-05	0.00058785	FDR<0.05	RARS	down	beta
ENSSSCG00000009242.3	1147.79	-0.703354	0.119566	-5.88254	4.04014e-09	1.59639e-07	FDR<0.05	LIN54	down	beta
ENSSSCG00000031530.1	451.973	-0.703185	0.20112	-3.49635	0.000471676	0.00410166	FDR<0.05	DERL2	down	beta
ENSSSCG00000028646.2	739.514	-0.70176	0.201596	-3.48102	0.000499507	0.00427055	FDR<0.05	MMADHC	down	beta
ENSSSCG00000032164.1	574.55	-0.701402	0.199782	-3.51084	0.000446688	0.00391453	FDR<0.05	PEA15	down	beta
ENSSSCG00000037481.1	1698.19	-0.700809	0.163216	-4.29377	1.75667e-05	0.000258456	FDR<0.05	SYF2	down	beta
ENSSSCG00000009820.3	382.047	-0.700581	0.20557	-3.408	0.000654416	0.00529932	FDR<0.05	GPN3	down	beta
ENSSSCG00000002036.3	975.811	-0.700106	0.183773	-3.80962	0.000139178	0.0014995	FDR<0.05	PSMB5	down	beta
ENSSSCG00000031224.1	1017.71	-0.700036	0.193382	-3.61997	0.000294635	0.00278308	FDR<0.05	UFM1	down	beta
ENSSSCG00000035771.1	664.062	-0.699982	0.187075	-3.74173	0.00018276	0.00188129	FDR<0.05	MRPS22	down	beta
ENSSSCG00000003903.3	853.8	-0.69974	0.261436	-2.67652	0.00743902	0.0365328	FDR<0.05	UQCRH	down	beta
ENSSSCG00000013232.3	1676.42	-0.699552	0.221576	-3.15717	0.00159311	0.0108039	FDR<0.05	MTCH2	down	beta
ENSSSCG00000007623.3	421.009	-0.698993	0.207318	-3.3716	0.000747317	0.00588593	FDR<0.05	BUD31	down	beta
ENSSSCG00000004453.3	1263.01	-0.698881	0.159908	-4.37051	1.23956e-05	0.000190143	FDR<0.05	SNAP91	down	beta
ENSSSCG00000010121.3	748.759	-0.698854	0.207029	-3.37563	0.000736462	0.00581582	FDR<0.05	UFD1	down	beta
ENSSSCG00000030849.2	943.967	-0.698586	0.226952	-3.07813	0.00208305	0.0133585	FDR<0.05	RPL39	down	beta
ENSSSCG00000033107.1	484.22	-0.698416	0.24615	-2.83736	0.00454886	0.0249473	FDR<0.05	DYNLT1	down	beta
ENSSSCG00000003508.3	412.345	-0.698308	0.256058	-2.72715	0.00638848	0.0325336	FDR<0.05	KIF17	down	beta
ENSSSCG00000009541.3	1442.6	-0.697402	0.225673	-3.09032	0.00199938	0.012918	FDR<0.05	ABHD13	down	beta
ENSSSCG00000014255.3	1140.46	-0.697397	0.156259	-4.46307	8.07929e-06	0.000132484	FDR<0.05	SLC12A2	down	beta
ENSSSCG00000013176.3	518.403	-0.697314	0.224171	-3.11063	0.00186687	0.012255	FDR<0.05	TMX2	down	beta
ENSSSCG00000009781.3	368.09	-0.697041	0.221488	-3.14708	0.00164909	0.0111231	FDR<0.05	PITPNM2	down	beta
ENSSSCG00000023814.2	998.628	-0.696178	0.225397	-3.08867	0.00201053	0.0129849	FDR<0.05	FAIM	down	beta
ENSSSCG00000031580.1	333.542	-0.696176	0.271759	-2.56174	0.0104151	0.0477056	FDR<0.05	LLPH	down	beta
ENSSSCG00000009177.3	772.599	-0.6957	0.213008	-3.26607	0.00109052	0.00801177	FDR<0.05	DNAJB14	down	beta
ENSSSCG00000005038.3	1601.53	-0.695558	0.15578	-4.46501	8.00643e-06	0.000131553	FDR<0.05	PSMC6	down	beta
ENSSSCG00000032096.1	543.982	-0.694981	0.199204	-3.4888	0.000485201	0.00418754	FDR<0.05	LETMD1	down	beta
ENSSSCG00000024108.2	2996.05	-0.694754	0.205571	-3.37963	0.000725823	0.00575813	FDR<0.05	SLC43A2	down	beta
ENSSSCG00000008491.3	661.515	-0.694663	0.223618	-3.10648	0.00189331	0.0123988	FDR<0.05	QPCT	down	beta
ENSSSCG00000037602.1	429.219	-0.694178	0.206035	-3.36922	0.000753822	0.00592862	FDR<0.05	SNRPB2	down	beta
ENSSSCG00000003417.3	1144.2	-0.694101	0.190805	-3.63775	0.000275026	0.00263036	FDR<0.05	DISP3	down	beta
ENSSSCG00000035869.1	614.994	-0.693815	0.157894	-4.39418	1.11189e-05	0.000174611	FDR<0.05		down	beta
ENSSSCG00000008389.3	1205.38	-0.693146	0.190635	-3.63599	0.000276919	0.0026416	FDR<0.05	PAPOLG	down	beta
ENSSSCG00000008169.3	659.191	-0.692973	0.244288	-2.83671	0.00455812	0.0249704	FDR<0.05	TBC1D8	down	beta
ENSSSCG00000014031.3	2010.49	-0.692378	0.150635	-4.5964	4.29856e-06	7.57119e-05	FDR<0.05	HNRNPAB	down	beta
ENSSSCG00000008428.3	1691.9	-0.692336	0.140423	-4.93037	8.20752e-07	1.8114e-05	FDR<0.05	MSH2	down	beta
ENSSSCG00000038493.1	1304.42	-0.691978	0.184695	-3.7466	0.000179246	0.00184976	FDR<0.05	PFDN1	down	beta
ENSSSCG00000013391.3	336.638	-0.691513	0.244795	-2.82487	0.00473003	0.0257001	FDR<0.05	PSMA1	down	beta
ENSSSCG00000032288.1	894.665	-0.691034	0.184741	-3.74056	0.000183608	0.00188765	FDR<0.05	SLC20A1	down	beta
ENSSSCG00000001528.3	6534.28	-0.690554	0.135864	-5.08267	3.7217e-07	9.04125e-06	FDR<0.05	RPS10-NUDT3	down	beta
ENSSSCG00000016817.3	1759.39	-0.690132	0.127	-5.43413	5.50651e-08	1.65377e-06	FDR<0.05	TARS	down	beta
ENSSSCG00000027085.2	1510.61	-0.689276	0.161673	-4.26341	2.01333e-05	0.000287084	FDR<0.05	UQCRFS1	down	beta
ENSSSCG00000025711.2	379.088	-0.688861	0.235416	-2.92614	0.00343195	0.0198789	FDR<0.05	MEIOB	down	beta
ENSSSCG00000033019.1	3868.82	-0.688454	0.154728	-4.44945	8.60906e-06	0.000139912	FDR<0.05		down	beta
ENSSSCG00000027257.2	953.945	-0.686157	0.132186	-5.19083	2.09361e-07	5.30618e-06	FDR<0.05	PSMB1	down	beta
ENSSSCG00000008447.3	208.354	-0.686045	0.253452	-2.7068	0.00679346	0.0340628	FDR<0.05	CAMKMT	down	beta
ENSSSCG00000003645.3	679.204	-0.686041	0.165575	-4.14338	3.42232e-05	0.000451481	FDR<0.05	UTP11	down	beta
ENSSSCG00000012504.3	1443.67	-0.685098	0.197871	-3.46234	0.000535491	0.00451697	FDR<0.05	NAP1L3	down	beta
ENSSSCG00000028504.2	909.373	-0.684403	0.233287	-2.93374	0.00334905	0.0194813	FDR<0.05	RFC2	down	beta
ENSSSCG00000035564.1	1994.07	-0.684047	0.138112	-4.95286	7.31318e-07	1.64028e-05	FDR<0.05	MCM6	down	beta
ENSSSCG00000011764.3	371.741	-0.683428	0.247016	-2.76673	0.00566211	0.0295504	FDR<0.05	NDUFB5	down	beta
ENSSSCG00000029059.2	3545.54	-0.683345	0.154097	-4.43452	9.22765e-06	0.000148203	FDR<0.05	SSRP1	down	beta
ENSSSCG00000038547.1	1331.01	-0.68328	0.182027	-3.75373	0.000174224	0.00180932	FDR<0.05	GABRB3	down	beta
ENSSSCG00000025010.2	387.731	-0.682622	0.228588	-2.98625	0.00282422	0.01702	FDR<0.05	UNC50	down	beta
ENSSSCG00000010308.3	341.405	-0.68261	0.257516	-2.65075	0.00803134	0.0388146	FDR<0.05	CHCHD1	down	beta
ENSSSCG00000009745.3	575.554	-0.681534	0.242953	-2.80521	0.00502834	0.0269152	FDR<0.05	ADGRD1	down	beta
ENSSSCG00000016985.3	198.429	-0.681307	0.250594	-2.71877	0.00655254	0.0331325	FDR<0.05	BNIP1	down	beta
ENSSSCG00000015052.3	507.204	-0.680959	0.166551	-4.08859	4.3401e-05	0.000549992	FDR<0.05	USP28	down	beta
ENSSSCG00000024480.2	572.015	-0.680931	0.21502	-3.16682	0.00154116	0.0105299	FDR<0.05	SFMBT2	down	beta
ENSSSCG00000033636.1	499.596	-0.680818	0.205755	-3.30887	0.00093672	0.0070785	FDR<0.05	AFMID	down	beta
ENSSSCG00000033332.1	3185.26	-0.68074	0.140137	-4.85767	1.18775e-06	2.49382e-05	FDR<0.05	PSMA7	down	beta
ENSSSCG00000015959.3	903.653	-0.680452	0.12447	-5.46681	4.58212e-08	1.40707e-06	FDR<0.05	RAPGEF4	down	beta
ENSSSCG00000002722.3	2179.86	-0.680345	0.162255	-4.19307	2.75206e-05	0.000374199	FDR<0.05	AC012184.2	down	beta
ENSSSCG00000021326.2	245.727	-0.679831	0.252077	-2.69691	0.00699853	0.0347974	FDR<0.05	PCDHGA8	down	beta
ENSSSCG00000007462.3	1362.15	-0.679562	0.197461	-3.44151	0.000578484	0.00482645	FDR<0.05	KCNB1	down	beta
ENSSSCG00000010435.3	879.221	-0.678617	0.14862	-4.56613	4.96819e-06	8.5576e-05	FDR<0.05	MINPP1	down	beta
ENSSSCG00000016758.3	437.957	-0.678307	0.195139	-3.47602	0.00050892	0.00433746	FDR<0.05	STK17A	down	beta
ENSSSCG00000009096.3	705.388	-0.678264	0.154559	-4.38838	1.14198e-05	0.000178005	FDR<0.05	EXOSC9	down	beta
ENSSSCG00000000035.3	1093.02	-0.678219	0.144553	-4.69182	2.70784e-06	5.08628e-05	FDR<0.05	TTLL1	down	beta
ENSSSCG00000036975.1	218.111	-0.678046	0.248173	-2.73215	0.00629221	0.0321032	FDR<0.05	PSRC1	down	beta
ENSSSCG00000014123.3	699.468	-0.67778	0.195473	-3.46738	0.000525552	0.00444686	FDR<0.05	FAM151B	down	beta
ENSSSCG00000028132.2	911.712	-0.677708	0.216944	-3.12388	0.00178485	0.0118159	FDR<0.05	NAA20	down	beta
ENSSSCG00000008480.3	452.873	-0.677063	0.191312	-3.53905	0.000401563	0.0035963	FDR<0.05	MORN2	down	beta
ENSSSCG00000002006.3	1406.8	-0.67693	0.208287	-3.24999	0.00115411	0.00837022	FDR<0.05	PSME1	down	beta
ENSSSCG00000008633.3	4850.67	-0.676774	0.133098	-5.08477	3.68081e-07	8.95517e-06	FDR<0.05	PDIA6	down	beta
ENSSSCG00000028310.2	1361.21	-0.676302	0.180954	-3.73743	0.000185914	0.00190777	FDR<0.05	DR1	down	beta
ENSSSCG00000008729.3	413.043	-0.674802	0.220754	-3.05681	0.00223709	0.0141831	FDR<0.05	LYAR	down	beta
ENSSSCG00000017673.3	341.157	-0.674438	0.208529	-3.23427	0.00121954	0.00874039	FDR<0.05	INTS2	down	beta
ENSSSCG00000002860.3	1085.26	-0.673986	0.158731	-4.24608	2.1754e-05	0.000306199	FDR<0.05	PDCD5	down	beta
ENSSSCG00000017024.3	1154.62	-0.673873	0.196433	-3.43055	0.000602352	0.004971	FDR<0.05	CCNG1	down	beta
ENSSSCG00000012940.3	682.715	-0.672967	0.220948	-3.04582	0.00232048	0.0146014	FDR<0.05	B4GAT1	down	beta
ENSSSCG00000014074.3	743.656	-0.672502	0.163876	-4.10374	4.06528e-05	0.000519988	FDR<0.05	GFM2	down	beta
ENSSSCG00000010925.3	1732.77	-0.671388	0.209466	-3.20524	0.00134949	0.00944901	FDR<0.05	PPP1R12B	down	beta
ENSSSCG00000006048.3	357.093	-0.671372	0.223281	-3.00684	0.00263975	0.0161638	FDR<0.05	DCAF13	down	beta
ENSSSCG00000006029.3	578.67	-0.670271	0.209522	-3.19904	0.00137884	0.00962353	FDR<0.05	NUDCD1	down	beta
ENSSSCG00000034639.1	7544.97	-0.669875	0.18196	-3.68144	0.00023192	0.0022979	FDR<0.05	MGAM	down	beta
ENSSSCG00000005959.3	719.046	-0.66845	0.189018	-3.53643	0.000405571	0.00362592	FDR<0.05	FAM49B	down	beta
ENSSSCG00000038348.1	441.212	-0.668332	0.207254	-3.2247	0.00126105	0.00897899	FDR<0.05	NME1	down	beta
ENSSSCG00000000719.3	781.786	-0.667781	0.17749	-3.76236	0.000168315	0.00175798	FDR<0.05	NDUFA9	down	beta
ENSSSCG00000036350.1	26163.4	-0.666577	0.120533	-5.53024	3.19799e-08	1.02223e-06	FDR<0.05	HNRNPA2B1	down	beta
ENSSSCG00000034066.1	1027.82	-0.665415	0.154241	-4.31414	1.60226e-05	0.000238853	FDR<0.05	ZCRB1	down	beta
ENSSSCG00000033757.1	1344.52	-0.66507	0.228567	-2.90974	0.00361731	0.0207328	FDR<0.05	AP001453.5	down	beta
ENSSSCG00000015106.3	6905.42	-0.664403	0.1236	-5.37545	7.63936e-08	2.17861e-06	FDR<0.05	HYOU1	down	beta
ENSSSCG00000025005.2	891.536	-0.664345	0.194055	-3.42349	0.000618222	0.00506374	FDR<0.05	B4GALT6	down	beta
ENSSSCG00000016441.3	742.661	-0.663534	0.179011	-3.70667	0.000210001	0.00210617	FDR<0.05	ABCF2	down	beta
ENSSSCG00000010987.3	2008.12	-0.663168	0.155628	-4.26125	2.03289e-05	0.000289621	FDR<0.05	UBAP2	down	beta
ENSSSCG00000000552.3	830.613	-0.662129	0.174057	-3.80409	0.000142324	0.00152838	FDR<0.05	MED21	down	beta
ENSSSCG00000000853.3	857.524	-0.662035	0.152427	-4.3433	1.4036e-05	0.000211741	FDR<0.05	NT5DC3	down	beta
ENSSSCG00000016882.3	1808.79	-0.661927	0.141549	-4.6763	2.92096e-06	5.41711e-05	FDR<0.05	PARP8	down	beta
ENSSSCG00000000849.3	9812.1	-0.661897	0.127553	-5.18918	2.11224e-07	5.34515e-06	FDR<0.05	HSP90B1	down	beta
ENSSSCG00000014244.3	1253.6	-0.66125	0.123861	-5.33865	9.36414e-08	2.60356e-06	FDR<0.05	PHAX	down	beta
ENSSSCG00000009699.3	1519.59	-0.661126	0.20649	-3.20174	0.00136602	0.00954419	FDR<0.05	HPGD	down	beta
ENSSSCG00000033700.1	656.509	-0.660867	0.192075	-3.44068	0.000580263	0.00483003	FDR<0.05	TIMM23B	down	beta
ENSSSCG00000012623.4	3551.45	-0.660365	0.189886	-3.47768	0.000505765	0.00431739	FDR<0.05	SLC25A5	down	beta
ENSSSCG00000011363.3	1929.29	-0.659404	0.119834	-5.50266	3.74113e-08	1.17523e-06	FDR<0.05	PRKAR2A	down	beta
ENSSSCG00000017346.3	2914.47	-0.658756	0.192639	-3.41963	0.000627057	0.00511821	FDR<0.05	EFTUD2	down	beta
ENSSSCG00000021287.2	458.94	-0.658351	0.231735	-2.84097	0.00449768	0.0247327	FDR<0.05	GCFC2	down	beta
ENSSSCG00000022806.2	3102.26	-0.657864	0.149251	-4.40775	1.04449e-05	0.000165804	FDR<0.05	LIN7C	down	beta
ENSSSCG00000006996.3	724.329	-0.657734	0.197456	-3.33105	0.000865203	0.00663282	FDR<0.05	FRG1	down	beta
ENSSSCG00000022333.2	426.687	-0.657201	0.247347	-2.65701	0.0078838	0.0382255	FDR<0.05	C16orf87	down	beta
ENSSSCG00000035249.1	429.363	-0.656589	0.217647	-3.01676	0.00255488	0.01575	FDR<0.05	GADD45G	down	beta
ENSSSCG00000033295.1	682.818	-0.655682	0.148784	-4.40694	1.04841e-05	0.000166266	FDR<0.05	EIF2S1	down	beta
ENSSSCG00000010315.3	550.494	-0.655518	0.209432	-3.12997	0.00174822	0.0116412	FDR<0.05	ADK	down	beta
ENSSSCG00000004140.3	883.931	-0.655504	0.203131	-3.227	0.00125098	0.00891503	FDR<0.05	VTA1	down	beta
ENSSSCG00000022945.2	4428.69	-0.655388	0.18496	-3.5434	0.000394998	0.00354719	FDR<0.05	UCHL1	down	beta
ENSSSCG00000040782.1	734.467	-0.654692	0.212105	-3.08664	0.00202435	0.0130587	FDR<0.05		down	beta
ENSSSCG00000016998.3	8693.15	-0.654397	0.133032	-4.91911	8.69391e-07	1.90084e-05	FDR<0.05	NPM1	down	beta
ENSSSCG00000014012.3	379.936	-0.653844	0.221856	-2.94716	0.00320711	0.0188158	FDR<0.05	GFPT2	down	beta
ENSSSCG00000010995.3	1153.21	-0.653485	0.1671	-3.91074	9.20154e-05	0.00104928	FDR<0.05	CHMP5	down	beta
ENSSSCG00000004558.3	744.73	-0.652668	0.207003	-3.15294	0.00161636	0.0109344	FDR<0.05	CSNK1G1	down	beta
ENSSSCG00000001757.3	435.87	-0.651805	0.250302	-2.60407	0.00921239	0.0432231	FDR<0.05	WDR61	down	beta
ENSSSCG00000022932.2	3055.31	-0.65168	0.139931	-4.65716	3.20605e-06	5.86751e-05	FDR<0.05	SNW1	down	beta
ENSSSCG00000016077.3	4167.96	-0.651374	0.123222	-5.28618	1.24895e-07	3.3651e-06	FDR<0.05	HSPD1	down	beta
ENSSSCG00000009502.3	541.019	-0.65127	0.196588	-3.31287	0.000923425	0.00700385	FDR<0.05	UGGT2	down	beta
ENSSSCG00000032573.1	597.964	-0.651152	0.219838	-2.96196	0.00305689	0.0181356	FDR<0.05	CHCHD7	down	beta
ENSSSCG00000025842.2	465.458	-0.650954	0.213064	-3.05521	0.00224905	0.0142393	FDR<0.05	SPAG8	down	beta
ENSSSCG00000003505.3	2894.94	-0.64919	0.1202	-5.4009	6.63077e-08	1.93723e-06	FDR<0.05	DDOST	down	beta
ENSSSCG00000016541.3	303.543	-0.648409	0.214681	-3.02033	0.00252496	0.0155948	FDR<0.05	SLC35B4	down	beta
ENSSSCG00000013936.3	626.242	-0.647842	0.130033	-4.98215	6.28825e-07	1.43747e-05	FDR<0.05	NDUFA13	down	beta
ENSSSCG00000013670.3	291.475	-0.647382	0.192365	-3.36538	0.000764371	0.00599147	FDR<0.05	FBXL12	down	beta
ENSSSCG00000017273.3	1588.82	-0.646498	0.132483	-4.87985	1.06165e-06	2.25504e-05	FDR<0.05	PSMD12	down	beta
ENSSSCG00000011565.3	534.274	-0.64619	0.174327	-3.70677	0.000209917	0.00210617	FDR<0.05	BRK1	down	beta
ENSSSCG00000034927.1	6370.56	-0.646032	0.108739	-5.94114	2.83054e-09	1.16908e-07	FDR<0.05	EIF3C	down	beta
ENSSSCG00000009799.3	596.058	-0.645848	0.203202	-3.17836	0.00148112	0.0102048	FDR<0.05	DIABLO	down	beta
ENSSSCG00000038630.1	355.489	-0.645208	0.188158	-3.42908	0.000605623	0.00499296	FDR<0.05	RAMACL	down	beta
ENSSSCG00000006062.3	4995.16	-0.645092	0.208935	-3.08752	0.00201834	0.0130302	FDR<0.05	YWHAZ	down	beta
ENSSSCG00000030018.2	713.588	-0.64508	0.23941	-2.69445	0.00705041	0.0350023	FDR<0.05	ZNF396	down	beta
ENSSSCG00000026414.2	664.913	-0.645053	0.220918	-2.91988	0.0035017	0.0202258	FDR<0.05	ATOX1	down	beta
ENSSSCG00000038359.1	2654.24	-0.642861	0.144941	-4.43532	9.19338e-06	0.000147893	FDR<0.05	EIF5A	down	beta
ENSSSCG00000013736.3	2417.42	-0.64272	0.139238	-4.61599	3.91232e-06	6.99609e-05	FDR<0.05	PRDX2	down	beta
ENSSSCG00000023264.2	667.53	-0.642588	0.20509	-3.13321	0.00172908	0.0115493	FDR<0.05	IDH1	down	beta
ENSSSCG00000011848.4	1091.33	-0.642261	0.160884	-3.99207	6.54987e-05	0.000792071	FDR<0.05	TFRC	down	beta
ENSSSCG00000017668.4	538.531	-0.642238	0.205139	-3.13074	0.00174368	0.011633	FDR<0.05	VMP1	down	beta
ENSSSCG00000035820.1	416.938	-0.64186	0.165726	-3.87303	0.000107492	0.0011999	FDR<0.05	TXNDC17	down	beta
ENSSSCG00000015988.3	7149.86	-0.640675	0.142375	-4.49992	6.79786e-06	0.000112939	FDR<0.05	HNRNPA3	down	beta
ENSSSCG00000034197.1	810.559	-0.640439	0.177158	-3.61507	0.000300261	0.00282321	FDR<0.05	EDEM1	down	beta
ENSSSCG00000013046.3	738.8	-0.640237	0.225999	-2.83292	0.00461254	0.0252206	FDR<0.05	COX8A	down	beta
ENSSSCG00000009209.3	691.488	-0.640093	0.159924	-4.00248	6.26831e-05	0.000763523	FDR<0.05	NAP1L5	down	beta
ENSSSCG00000006894.3	3210.58	-0.639816	0.105965	-6.03802	1.56017e-09	6.93324e-08	FDR<0.05	FNBP1L	down	beta
ENSSSCG00000012294.4	706.854	-0.637359	0.228056	-2.79475	0.00519406	0.0276533	FDR<0.05	PLP2	down	beta
ENSSSCG00000003128.3	610.573	-0.63717	0.236201	-2.69758	0.0069846	0.0347492	FDR<0.05	LIG1	down	beta
ENSSSCG00000015911.3	2643.23	-0.637058	0.175209	-3.63599	0.000276913	0.0026416	FDR<0.05	SCN3A	down	beta
ENSSSCG00000003914.4	716.654	-0.636788	0.183469	-3.47083	0.000518854	0.00440382	FDR<0.05	PRDX1	down	beta
ENSSSCG00000022778.2	707.167	-0.636196	0.187238	-3.3978	0.000679302	0.00544971	FDR<0.05	SGF29	down	beta
ENSSSCG00000009405.3	952.266	-0.635309	0.14521	-4.37511	1.21373e-05	0.000187233	FDR<0.05	SUCLA2	down	beta
ENSSSCG00000036898.1	406.554	-0.635195	0.247415	-2.56733	0.0102485	0.0470876	FDR<0.05	NIPA2	down	beta
ENSSSCG00000035658.1	2455.04	-0.634223	0.0912379	-6.95131	3.61908e-12	2.89491e-10	FDR<0.05	VPS36	down	beta
ENSSSCG00000010146.4	1519.38	-0.633185	0.14239	-4.44682	8.71499e-06	0.000141353	FDR<0.05	LGALS8	down	beta
ENSSSCG00000012253.4	1353.71	-0.632891	0.112186	-5.64146	1.68611e-08	5.84541e-07	FDR<0.05	CASK	down	beta
ENSSSCG00000004652.3	1232.84	-0.630892	0.104688	-6.02642	1.67628e-09	7.34964e-08	FDR<0.05	COPS2	down	beta
ENSSSCG00000000869.3	1412.96	-0.630112	0.134462	-4.68616	2.78377e-06	5.20504e-05	FDR<0.05	UTP20	down	beta
ENSSSCG00000016925.3	561.104	-0.628409	0.208446	-3.01474	0.00257203	0.0158379	FDR<0.05	PLK2	down	beta
ENSSSCG00000003553.3	2196.15	-0.627996	0.137698	-4.56069	5.09865e-06	8.73643e-05	FDR<0.05	MTFR1L	down	beta
ENSSSCG00000014215.3	1337.24	-0.627602	0.17105	-3.66911	0.000243399	0.00239141	FDR<0.05	PGGT1B	down	beta
ENSSSCG00000015973.3	645.975	-0.627414	0.216317	-2.90043	0.0037265	0.0212325	FDR<0.05	ATP5MC3	down	beta
ENSSSCG00000025192.2	3842.45	-0.625994	0.158629	-3.94628	7.93754e-05	0.000927725	FDR<0.05	RPL9	down	beta
ENSSSCG00000006864.3	976.863	-0.625763	0.162693	-3.84629	0.000119919	0.00131799	FDR<0.05	CDC14A	down	beta
ENSSSCG00000017268.3	4139.67	-0.624853	0.157593	-3.96497	7.34058e-05	0.000875424	FDR<0.05	PRKCA	down	beta
ENSSSCG00000006742.3	198.694	-0.624359	0.240397	-2.5972	0.00939865	0.0439211	FDR<0.05	MAB21L3	down	beta
ENSSSCG00000005590.3	774.337	-0.622846	0.122675	-5.07722	3.82989e-07	9.29032e-06	FDR<0.05	PSMB7	down	beta
ENSSSCG00000009460.3	823.341	-0.622701	0.173702	-3.58488	0.000337229	0.00311371	FDR<0.05	DIS3	down	beta
ENSSSCG00000004245.3	2420.3	-0.622435	0.184884	-3.36662	0.000760963	0.00597551	FDR<0.05	FAM184A	down	beta
ENSSSCG00000034844.1	566.539	-0.622305	0.159802	-3.89424	9.85087e-05	0.0011125	FDR<0.05	TBCE	down	beta
ENSSSCG00000038772.1	335.163	-0.622305	0.19726	-3.15474	0.00160639	0.0108805	FDR<0.05	IKBIP	down	beta
ENSSSCG00000039619.1	1088.34	-0.622162	0.177374	-3.50763	0.000452112	0.0039561	FDR<0.05	PIN1	down	beta
ENSSSCG00000040130.1	236.153	-0.622047	0.227121	-2.73883	0.00616576	0.0315562	FDR<0.05	FAM155A	down	beta
ENSSSCG00000040634.1	1326.54	-0.621669	0.157964	-3.93552	8.30153e-05	0.000962961	FDR<0.05	ERP44	down	beta
ENSSSCG00000015040.3	1030.14	-0.621624	0.142518	-4.36174	1.29034e-05	0.000197011	FDR<0.05	PTS	down	beta
ENSSSCG00000030478.2	452.58	-0.62124	0.228321	-2.7209	0.00651039	0.0329699	FDR<0.05		down	beta
ENSSSCG00000040073.1	405.522	-0.621143	0.177882	-3.49188	0.000479634	0.00415042	FDR<0.05	MZT1	down	beta
ENSSSCG00000003400.3	357.903	-0.621074	0.192795	-3.22142	0.00127556	0.00904696	FDR<0.05	NMNAT1	down	beta
ENSSSCG00000020715.2	655.948	-0.620924	0.203539	-3.05064	0.00228352	0.0144242	FDR<0.05	GOLGA7	down	beta
ENSSSCG00000027480.3	1282.72	-0.619922	0.208578	-2.97213	0.00295742	0.0176477	FDR<0.05	KLF10	down	beta
ENSSSCG00000006469.3	451.77	-0.619629	0.194286	-3.18926	0.00142635	0.00989398	FDR<0.05	MRPL24	down	beta
ENSSSCG00000014305.3	1145.31	-0.619613	0.175812	-3.5243	0.000424609	0.00376568	FDR<0.05	SAR1B	down	beta
ENSSSCG00000035007.1	8143.36	-0.619274	0.168941	-3.66563	0.000246731	0.00241402	FDR<0.05	RPL17-C18orf32	down	beta
ENSSSCG00000033155.1	4750.98	-0.618505	0.148515	-4.16461	3.11888e-05	0.000416139	FDR<0.05	TMEM30A	down	beta
ENSSSCG00000009185.3	697.93	-0.617598	0.161978	-3.81284	0.00013738	0.00148306	FDR<0.05	ADH5	down	beta
ENSSSCG00000034655.1	296.418	-0.61754	0.203951	-3.02788	0.00246273	0.0152969	FDR<0.05	COQ7	down	beta
ENSSSCG00000009077.3	1935.92	-0.617085	0.203198	-3.03686	0.00239054	0.0149391	FDR<0.05	HSPA4L	down	beta
ENSSSCG00000016711.3	768.199	-0.616959	0.165344	-3.73137	0.000190443	0.00194366	FDR<0.05	CBX3	down	beta
ENSSSCG00000004322.3	1092.87	-0.616679	0.161923	-3.80846	0.000139833	0.00150533	FDR<0.05	ANKRD6	down	beta
ENSSSCG00000012757.4	1546.62	-0.616391	0.190265	-3.23965	0.00119678	0.00861117	FDR<0.05	CETN2	down	beta
ENSSSCG00000010929.3	310.494	-0.616226	0.238214	-2.58686	0.00968562	0.0449292	FDR<0.05	CYB5R1	down	beta
ENSSSCG00000025203.2	576.457	-0.615821	0.171445	-3.59195	0.000328216	0.00304245	FDR<0.05		down	beta
ENSSSCG00000032213.1	1252.9	-0.615691	0.142002	-4.3358	1.45228e-05	0.000218683	FDR<0.05	DBI	down	beta
ENSSSCG00000013602.2	8046.98	-0.615495	0.101979	-6.03551	1.58462e-09	7.00394e-08	FDR<0.05	HNRNPM	down	beta
ENSSSCG00000004048.3	1775.62	-0.614919	0.127539	-4.82142	1.42538e-06	2.91803e-05	FDR<0.05	TCP1	down	beta
ENSSSCG00000009348.3	955.897	-0.614878	0.177654	-3.46109	0.000537996	0.00453111	FDR<0.05	STARD13	down	beta
ENSSSCG00000009868.3	1085.2	-0.614338	0.207715	-2.95759	0.0031005	0.0183347	FDR<0.05	RBM19	down	beta
ENSSSCG00000040344.1	677.058	-0.614328	0.235653	-2.60692	0.00913618	0.0429525	FDR<0.05	TES	down	beta
ENSSSCG00000037274.1	10185.3	-0.613642	0.163703	-3.74852	0.000177881	0.00183915	FDR<0.05	PTMA	down	beta
ENSSSCG00000014411.3	2375.56	-0.613255	0.126895	-4.83278	1.34638e-06	2.76665e-05	FDR<0.05	LARS	down	beta
ENSSSCG00000015892.3	1030.47	-0.613223	0.148812	-4.12078	3.77589e-05	0.000489077	FDR<0.05	PSMD14	down	beta
ENSSSCG00000015710.2	1309.13	-0.612477	0.145985	-4.19548	2.72298e-05	0.000370551	FDR<0.05	ACTR3	down	beta
ENSSSCG00000011366.3	361.973	-0.612409	0.232878	-2.62974	0.00854499	0.0407631	FDR<0.05	SLC25A20	down	beta
ENSSSCG00000011610.3	1104.05	-0.611892	0.144367	-4.23844	2.25081e-05	0.000314117	FDR<0.05	NUP210	down	beta
ENSSSCG00000011710.3	1297.35	-0.611723	0.157875	-3.87473	0.000106743	0.00119429	FDR<0.05	EIF2A	down	beta
ENSSSCG00000031152.1	754.107	-0.611124	0.219426	-2.78511	0.00535101	0.0282869	FDR<0.05		down	beta
ENSSSCG00000008433.3	7070.32	-0.611102	0.154289	-3.96077	7.47085e-05	0.000887732	FDR<0.05	CALM2	down	beta
ENSSSCG00000029002.2	423.534	-0.610996	0.206968	-2.95213	0.00315588	0.0185976	FDR<0.05	PNKD	down	beta
ENSSSCG00000005671.2	1100.92	-0.610482	0.143843	-4.24409	2.19485e-05	0.000308407	FDR<0.05	CRAT	down	beta
ENSSSCG00000015566.3	2126.72	-0.609005	0.125358	-4.85814	1.18491e-06	2.49105e-05	FDR<0.05	EDEM3	down	beta
ENSSSCG00000036284.1	747.877	-0.608766	0.181828	-3.34804	0.000813857	0.00631297	FDR<0.05	USP46	down	beta
ENSSSCG00000016100.3	580.79	-0.608748	0.207165	-2.93846	0.00329844	0.0192346	FDR<0.05	NDUFB3	down	beta
ENSSSCG00000001486.4	284.585	-0.607225	0.211923	-2.86531	0.00416602	0.0232283	FDR<0.05	LRRC1	down	beta
ENSSSCG00000025621.2	1313.55	-0.606572	0.150947	-4.01845	5.85831e-05	0.000717971	FDR<0.05	CXXC4	down	beta
ENSSSCG00000027251.2	331.624	-0.605901	0.19427	-3.11886	0.00181554	0.01199	FDR<0.05	CDC7	down	beta
ENSSSCG00000005582.3	7617.75	-0.605803	0.161595	-3.7489	0.000177615	0.00183872	FDR<0.05	STRBP	down	beta
ENSSSCG00000009851.3	2409.83	-0.605411	0.169834	-3.56473	0.000364226	0.00332436	FDR<0.05		down	beta
ENSSSCG00000016193.3	872.031	-0.604753	0.204832	-2.95244	0.00315277	0.0185901	FDR<0.05	CNOT9	down	beta
ENSSSCG00000031456.1	500.173	-0.603827	0.184664	-3.26987	0.00107597	0.00791558	FDR<0.05	ARL5B	down	beta
ENSSSCG00000004470.3	1690.13	-0.602769	0.219793	-2.74243	0.00609861	0.0313049	FDR<0.05	HMGN3	down	beta
ENSSSCG00000006335.3	680.645	-0.602586	0.200844	-3.00026	0.00269748	0.0164436	FDR<0.05	RGS4	down	beta
ENSSSCG00000005201.3	1303.67	-0.602034	0.119242	-5.04885	4.44475e-07	1.06092e-05	FDR<0.05	UHRF2	down	beta
ENSSSCG00000024555.2	602.051	-0.602031	0.175967	-3.42128	0.00062328	0.00509499	FDR<0.05	ING2	down	beta
ENSSSCG00000003352.3	1929.21	-0.601901	0.107678	-5.58983	2.27296e-08	7.6221e-07	FDR<0.05	CDK11B	down	beta
ENSSSCG00000006917.3	880.487	-0.601712	0.148209	-4.05988	4.90976e-05	0.000613178	FDR<0.05	LRRC8C	down	beta
ENSSSCG00000003797.2	11854.1	-0.601052	0.152947	-3.9298	8.50179e-05	0.000981777	FDR<0.05	DIRAS3	down	beta
ENSSSCG00000038714.1	621.381	-0.601001	0.161512	-3.7211	0.000198355	0.00200903	FDR<0.05	MFSD9	down	beta
ENSSSCG00000026446.2	649.493	-0.599692	0.140048	-4.28204	1.85187e-05	0.00026921	FDR<0.05	FAM136A	down	beta
ENSSSCG00000030668.2	839.931	-0.599137	0.154381	-3.88091	0.000104068	0.00116804	FDR<0.05	UQCC2	down	beta
ENSSSCG00000025151.2	1563.83	-0.598412	0.139488	-4.29004	1.78637e-05	0.000261778	FDR<0.05	VPS4A	down	beta
ENSSSCG00000009390.3	313.157	-0.597944	0.183583	-3.25708	0.00112565	0.00820373	FDR<0.05	SPRYD7	down	beta
ENSSSCG00000006865.3	464.601	-0.597387	0.189919	-3.14548	0.00165815	0.0111573	FDR<0.05	RTCA	down	beta
ENSSSCG00000006527.3	680.156	-0.597262	0.208927	-2.85871	0.00425369	0.0236448	FDR<0.05	KRTCAP2	down	beta
ENSSSCG00000035136.1	916.9	-0.596563	0.200496	-2.97544	0.00292571	0.0174972	FDR<0.05	SDCCAG8	down	beta
ENSSSCG00000006081.3	1775.68	-0.596222	0.189842	-3.14063	0.00168587	0.0113206	FDR<0.05	RPL30	down	beta
ENSSSCG00000012811.4	404.666	-0.595778	0.18788	-3.17106	0.00151884	0.0103991	FDR<0.05	VBP1	down	beta
ENSSSCG00000006499.3	466.099	-0.595519	0.166603	-3.57449	0.000350915	0.0032237	FDR<0.05	LAMTOR2	down	beta
ENSSSCG00000009594.3	507.924	-0.594935	0.223453	-2.66246	0.00775709	0.0377241	FDR<0.05	SPTLC1	down	beta
ENSSSCG00000030283.3	574.904	-0.59473	0.195695	-3.03907	0.00237309	0.0148526	FDR<0.05	ZRSR2	down	beta
ENSSSCG00000005651.3	1775.78	-0.594186	0.140999	-4.21413	2.50743e-05	0.000344073	FDR<0.05	ODF2	down	beta
ENSSSCG00000024001.2	2029.4	-0.592984	0.159933	-3.7077	0.000209148	0.00210019	FDR<0.05	PLXNA1	down	beta
ENSSSCG00000015844.3	501.171	-0.592229	0.215996	-2.74185	0.00610942	0.0313364	FDR<0.05	GSR	down	beta
ENSSSCG00000016620.3	411.698	-0.592057	0.211372	-2.80103	0.00509404	0.0272003	FDR<0.05	TSPAN12	down	beta
ENSSSCG00000000217.3	477.301	-0.591874	0.218693	-2.70642	0.00680132	0.0340856	FDR<0.05	RACGAP1	down	beta
ENSSSCG00000007272.3	2322.13	-0.591645	0.130301	-4.54062	5.60898e-06	9.52133e-05	FDR<0.05	CHMP4B	down	beta
ENSSSCG00000029943.2	1745.21	-0.591562	0.170721	-3.46508	0.000530081	0.00447594	FDR<0.05	SCLT1	down	beta
ENSSSCG00000032946.1	2574.95	-0.591527	0.198165	-2.98502	0.00283564	0.01707	FDR<0.05		down	beta
ENSSSCG00000040854.1	672.742	-0.591278	0.167209	-3.53617	0.000405976	0.00362592	FDR<0.05	BOLA3	down	beta
ENSSSCG00000016017.3	3965.8	-0.590463	0.131925	-4.47575	7.61435e-06	0.000125488	FDR<0.05	DNAJC10	down	beta
ENSSSCG00000006237.3	1798.24	-0.58973	0.149075	-3.95594	7.62349e-05	0.000900649	FDR<0.05	SDCBP	down	beta
ENSSSCG00000009622.3	1655.56	-0.589519	0.119663	-4.92651	8.37105e-07	1.84006e-05	FDR<0.05	POLR3D	down	beta
ENSSSCG00000002050.3	675.415	-0.589146	0.203081	-2.90104	0.00371923	0.0211998	FDR<0.05	DAD1	down	beta
ENSSSCG00000038422.1	1106.61	-0.588636	0.162143	-3.63035	0.000283032	0.00268897	FDR<0.05	TMX1	down	beta
ENSSSCG00000038423.1	555.693	-0.588292	0.209525	-2.80774	0.00498909	0.0267444	FDR<0.05	GLA	down	beta
ENSSSCG00000016810.3	1639.48	-0.587974	0.19416	-3.0283	0.00245933	0.0152874	FDR<0.05	PDZD2	down	beta
ENSSSCG00000014264.3	1747.47	-0.587852	0.168312	-3.49264	0.000478269	0.00414736	FDR<0.05	HINT1	down	beta
ENSSSCG00000005318.3	1001.14	-0.586661	0.170236	-3.44616	0.00056861	0.0047596	FDR<0.05	CREB3	down	beta
ENSSSCG00000029573.2	4262.26	-0.586597	0.123071	-4.76631	1.87629e-06	3.7152e-05	FDR<0.05	NASP	down	beta
ENSSSCG00000035762.1	1016.08	-0.585813	0.160463	-3.65077	0.000261451	0.00252919	FDR<0.05	CISD1	down	beta
ENSSSCG00000005126.3	697.92	-0.585456	0.15599	-3.75317	0.000174612	0.00181106	FDR<0.05	PLAA	down	beta
ENSSSCG00000028113.2	1262.88	-0.585192	0.198801	-2.94362	0.00324403	0.0189713	FDR<0.05	CAPZA2	down	beta
ENSSSCG00000001960.3	571.203	-0.585077	0.186536	-3.13654	0.00170952	0.0114513	FDR<0.05	EAPP	down	beta
ENSSSCG00000013349.3	814.731	-0.584018	0.15586	-3.74706	0.000178918	0.00184871	FDR<0.05	HTATIP2	down	beta
ENSSSCG00000003716.3	2364.49	-0.583354	0.147278	-3.96091	7.46637e-05	0.000887732	FDR<0.05	SS18	down	beta
ENSSSCG00000003385.3	3752.77	-0.583194	0.135531	-4.30303	1.6848e-05	0.000249344	FDR<0.05	PARK7	down	beta
ENSSSCG00000015328.3	989.872	-0.582824	0.14117	-4.12852	3.651e-05	0.000477045	FDR<0.05	SGCE	down	beta
ENSSSCG00000005934.4	815.7	-0.582376	0.169226	-3.44141	0.0005787	0.00482645	FDR<0.05	TRAPPC9	down	beta
ENSSSCG00000010179.3	394.433	-0.581634	0.228725	-2.54294	0.0109924	0.0497176	FDR<0.05	ARV1	down	beta
ENSSSCG00000024223.2	1015.84	-0.581598	0.180797	-3.21686	0.00129604	0.00916054	FDR<0.05	ARHGEF16	down	beta
ENSSSCG00000034137.1	4060.24	-0.581506	0.158848	-3.66077	0.000251456	0.00245001	FDR<0.05	PPIB	down	beta
ENSSSCG00000005000.3	464.018	-0.580618	0.213527	-2.71918	0.00654443	0.0331016	FDR<0.05	FANCM	down	beta
ENSSSCG00000035639.1	1717.13	-0.580418	0.170647	-3.40128	0.000670716	0.00539931	FDR<0.05	NAE1	down	beta
ENSSSCG00000036501.1	2204.65	-0.580346	0.136792	-4.24254	2.21008e-05	0.000309222	FDR<0.05	WDR1	down	beta
ENSSSCG00000016275.3	22772.4	-0.58031	0.129408	-4.48435	7.3136e-06	0.000120896	FDR<0.05	NCL	down	beta

### Sheet: Beta_DEG_late_vs_neonatal
ensembl_id	baseMean	log2FoldChange	lfcSE	stat	pvalue	padj	sig	external_gene_name	pig_pattern	pig_cell_type
ENSSSCG00000033100.1	1806.4	11.6923	2.11156	5.53726	3.07238e-08	2.37744e-06	FDR<0.05	AMY1C	up	beta
ENSSSCG00000030140.2	118.437	10.7975	3.02649	3.56768	0.000360155	0.00583501	FDR<0.05	AMY2A	up	beta
ENSSSCG00000011694.3	5895.63	10.6117	1.28625	8.2501	1.58258e-16	7.5638e-14	FDR<0.05	CPB1	up	beta
ENSSSCG00000028277.2	13727.1	10.5457	1.64836	6.39773	1.57707e-10	2.30877e-08	FDR<0.05	AMY2A	up	beta
ENSSSCG00000037400.1	66.4741	9.96534	1.0511	9.48088	2.52144e-21	2.92667e-18	FDR<0.05	CELA3A	up	beta
ENSSSCG00000036331.1	8149.26	9.86585	1.36413	7.23237	4.74652e-13	1.20517e-10	FDR<0.05	AMY2A	up	beta
ENSSSCG00000010658.3	591.916	8.18278	1.77864	4.60058	4.2132e-06	0.000154548	FDR<0.05	PNLIP	up	beta
ENSSSCG00000024911.2	141.02	7.92877	1.02256	7.75388	8.91261e-15	2.68203e-12	FDR<0.05	MT1G	up	beta
ENSSSCG00000007508.4	67.1887	7.92138	1.80714	4.38338	1.1685e-05	0.000356919	FDR<0.05	ZBP1	up	beta
ENSSSCG00000040681.1	23.1943	7.60021	2.13198	3.56486	0.000364057	0.00586316	FDR<0.05	FABP4	up	beta
ENSSSCG00000034570.1	3267.04	7.27717	0.992721	7.33053	2.29249e-13	5.91316e-11	FDR<0.05	IFI6	up	beta
ENSSSCG00000022129.2	7.75688	6.86233	1.68263	4.07832	4.53616e-05	0.00109366	FDR<0.05	ARSE	up	beta
ENSSSCG00000027215.2	455.9	6.70532	1.49702	4.47911	7.49566e-06	0.00024757	FDR<0.05	CTRC	up	beta
ENSSSCG00000010459.3	8.17066	6.52052	1.89142	3.44743	0.000565946	0.0083454	FDR<0.05	HTR7	up	beta
ENSSSCG00000030698.2	52.4126	6.26487	1.84995	3.38651	0.000707865	0.00990207	FDR<0.05		up	beta
ENSSSCG00000008647.3	96.6156	6.12477	1.4839	4.12747	3.66778e-05	0.000918358	FDR<0.05	CMPK2	up	beta
ENSSSCG00000023849.2	600.862	5.95799	1.82592	3.26302	0.00110233	0.0139183	FDR<0.05	CTRL	up	beta
ENSSSCG00000008648.4	443.462	5.83225	0.955772	6.10213	1.04663e-09	1.25962e-07	FDR<0.05	RSAD2	up	beta
ENSSSCG00000038912.1	369.133	5.69431	1.0923	5.21312	1.85689e-07	1.09328e-05	FDR<0.05	IFITM2	up	beta
ENSSSCG00000011874.3	250.762	5.68179	1.24241	4.57321	4.80308e-06	0.000171916	FDR<0.05	PARP14	up	beta
ENSSSCG00000009720.3	247.306	5.62298	1.19565	4.70286	2.56547e-06	0.000102019	FDR<0.05	DDX60	up	beta
ENSSSCG00000037918.1	21.1602	5.58762	1.41984	3.93537	8.30681e-05	0.00176914	FDR<0.05	ADIRF	up	beta
ENSSSCG00000031311.1	300.244	5.26422	1.09917	4.78928	1.67379e-06	7.12018e-05	FDR<0.05	AMY2A	up	beta
ENSSSCG00000040575.1	255.901	5.2642	1.34703	3.90801	9.30596e-05	0.00193874	FDR<0.05	ISG15	up	beta
ENSSSCG00000005287.3	15.7822	5.09121	1.1648	4.37089	1.2374e-05	0.000373056	FDR<0.05	PSAT1	up	beta
ENSSSCG00000002277.3	1572.31	5.02929	0.270698	18.579	4.75268e-77	7.72311e-73	FDR<0.05	SPTB	up	beta
ENSSSCG00000016859.3	10.7716	5.00832	1.72258	2.90745	0.00364386	0.0346476	FDR<0.05	C7	up	beta
ENSSSCG00000035297.1	935.034	4.98432	0.867472	5.74579	9.14912e-09	8.21399e-07	FDR<0.05	ISG12(A)	up	beta
ENSSSCG00000036439.1	3.77373	4.95744	1.53148	3.23703	0.00120781	0.0148577	FDR<0.05	IFNL1	up	beta
ENSSSCG00000014284.3	5.31928	4.84744	1.69338	2.86258	0.0042021	0.0386004	FDR<0.05	CCNI2	up	beta
ENSSSCG00000014670.4	404.75	4.6369	0.771456	6.01059	1.84849e-09	2.01597e-07	FDR<0.05	TRIM22	up	beta
ENSSSCG00000022483.2	11.4818	4.5902	1.1893	3.85958	0.000113583	0.00228148	FDR<0.05	GPBAR1	up	beta
ENSSSCG00000003763.3	152.272	4.58385	1.15352	3.97378	7.07414e-05	0.00155294	FDR<0.05	IFI44	up	beta
ENSSSCG00000015333.3	19.9114	4.56853	0.868778	5.25857	1.45182e-07	8.90266e-06	FDR<0.05	ASB4	up	beta
ENSSSCG00000022679.2	638.337	4.47012	0.545371	8.19647	2.4754e-16	1.08717e-13	FDR<0.05	COCH	up	beta
ENSSSCG00000011393.4	95.2328	4.4666	1.45933	3.06071	0.00220813	0.0233759	FDR<0.05	UBA7	up	beta
ENSSSCG00000030548.2	628.71	4.44824	0.815367	5.45551	4.88338e-08	3.51128e-06	FDR<0.05	HERC5	up	beta
ENSSSCG00000009616.3	31.3983	4.42644	0.958983	4.61577	3.91642e-06	0.000144641	FDR<0.05	HR	up	beta
ENSSSCG00000031610.1	20.9746	4.4052	1.36585	3.22524	0.00125867	0.0153209	FDR<0.05		up	beta
ENSSSCG00000010659.2	29653.2	4.39128	1.07845	4.07182	4.66463e-05	0.00111635	FDR<0.05	PNLIPRP1	up	beta
ENSSSCG00000021712.2	299.675	4.31089	0.920353	4.68395	2.81397e-06	0.000110186	FDR<0.05	HERC6	up	beta
ENSSSCG00000038783.1	14.2146	4.31023	1.22605	3.51554	0.000438866	0.00685069	FDR<0.05	IGFBP3	up	beta
ENSSSCG00000017754.3	444.686	4.26287	0.935539	4.5566	5.19887e-06	0.00018395	FDR<0.05	LGALS9C	up	beta
ENSSSCG00000011286.3	10.9813	4.16769	1.39936	2.97828	0.00289872	0.0291126	FDR<0.05	KLHL40	up	beta
ENSSSCG00000036542.1	25.1417	4.1336	0.802095	5.1535	2.55669e-07	1.45267e-05	FDR<0.05	PPP1R13L	up	beta
ENSSSCG00000000774.3	134.866	4.08656	1.00076	4.08345	4.43719e-05	0.00107779	FDR<0.05	USP18	up	beta
ENSSSCG00000008703.3	7.89171	4.06591	1.43146	2.8404	0.00450575	0.0403185	FDR<0.05	ADRA2C	up	beta
ENSSSCG00000031424.1	51	4.063	0.847154	4.79605	1.61822e-06	6.9751e-05	FDR<0.05	NECAB1	up	beta
ENSSSCG00000030655.2	357.356	4.04784	0.362816	11.1567	6.6382e-29	2.69677e-25	FDR<0.05	MAMDC2	up	beta
ENSSSCG00000010071.3	503.328	4.01813	0.626904	6.40948	1.46012e-10	2.157e-08	FDR<0.05	MMP11	up	beta
ENSSSCG00000010449.2	12.599	3.98068	1.0379	3.83533	0.000125397	0.00246372	FDR<0.05	CH25H	up	beta
ENSSSCG00000004159.2	220.801	3.95364	0.673813	5.86756	4.42264e-09	4.30347e-07	FDR<0.05	SLC35D3	up	beta
ENSSSCG00000010960.3	81.885	3.7877	0.805771	4.70072	2.59247e-06	0.000102597	FDR<0.05	SLC28A3	up	beta
ENSSSCG00000036136.1	200.538	3.73131	0.448886	8.31238	9.38009e-17	4.76333e-14	FDR<0.05	BHLHE40	up	beta
ENSSSCG00000040070.1	128	3.7136	0.617283	6.01604	1.78736e-09	1.98918e-07	FDR<0.05	FREM3	up	beta
ENSSSCG00000012077.4	2422.53	3.68511	0.682112	5.4025	6.57178e-08	4.53799e-06	FDR<0.05	MX1	up	beta
ENSSSCG00000015334.4	253.568	3.68375	0.663494	5.55205	2.82339e-08	2.21643e-06	FDR<0.05	PDK4	up	beta
ENSSSCG00000002002.4	336.031	3.66782	0.912955	4.01752	5.88134e-05	0.00134608	FDR<0.05	IRF9	up	beta
ENSSSCG00000011723.4	22.0866	3.66647	1.19014	3.08072	0.00206504	0.0222209	FDR<0.05	MME	up	beta
ENSSSCG00000004830.3	37.4183	3.64592	0.823011	4.42997	9.42445e-06	0.000298669	FDR<0.05	ATP10A	up	beta
ENSSSCG00000004565.3	22.3336	3.6411	1.0991	3.31282	0.000923615	0.0121824	FDR<0.05	CA12	up	beta
ENSSSCG00000037572.1	366.476	3.60882	0.755218	4.77851	1.76596e-06	7.49264e-05	FDR<0.05	EPSTI1	up	beta
ENSSSCG00000001231.4	80.1973	3.58387	0.739564	4.84593	1.2602e-06	5.62591e-05	FDR<0.05		up	beta
ENSSSCG00000029501.2	2191.97	3.52698	0.836606	4.21581	2.4888e-05	0.000676304	FDR<0.05	PLA2G1B	up	beta
ENSSSCG00000032422.1	23.277	3.49851	0.903785	3.87095	0.000108412	0.00219115	FDR<0.05	TCAF2C	up	beta
ENSSSCG00000024429.2	39.6677	3.49156	0.721097	4.84201	1.2853e-06	5.7066e-05	FDR<0.05	SIDT1	up	beta
ENSSSCG00000014997.3	52.9532	3.47638	0.8389	4.14398	3.41332e-05	0.000870353	FDR<0.05	CASP5	up	beta
ENSSSCG00000014982.3	100.834	3.46412	0.644241	5.37707	7.57094e-08	5.12616e-06	FDR<0.05	MMP7	up	beta
ENSSSCG00000036201.1	13.3656	3.4352	0.998842	3.43919	0.00058346	0.00851862	FDR<0.05	NPR3	up	beta
ENSSSCG00000025022.2	30.6184	3.43077	1.17476	2.9204	0.00349578	0.0335141	FDR<0.05	FER1L5	up	beta
ENSSSCG00000032320.1	245.101	3.42529	0.721517	4.74735	2.061e-06	8.4574e-05	FDR<0.05	TCIM	up	beta
ENSSSCG00000004013.3	63.398	3.39802	0.775108	4.38393	1.16558e-05	0.00035687	FDR<0.05	SMOC2	up	beta
ENSSSCG00000011683.3	40.5274	3.39444	0.939821	3.61179	0.000304085	0.00511624	FDR<0.05	PCOLCE2	up	beta
ENSSSCG00000027954.2	45.8032	3.3819	0.651784	5.18868	2.11788e-07	1.23353e-05	FDR<0.05	NMU	up	beta
ENSSSCG00000033089.1	115.259	3.36388	0.549484	6.12189	9.24744e-10	1.12986e-07	FDR<0.05		up	beta
ENSSSCG00000017498.3	51.6507	3.35751	0.850796	3.94632	7.93616e-05	0.0017036	FDR<0.05	PPP1R1B	up	beta
ENSSSCG00000016871.4	20.9514	3.35578	1.19524	2.80763	0.0049908	0.0433461	FDR<0.05	CCL28	up	beta
ENSSSCG00000033453.1	93.4139	3.31621	0.764478	4.33787	1.4387e-05	0.000422765	FDR<0.05	BST2	up	beta
ENSSSCG00000029304.2	20.875	3.29006	1.13566	2.89703	0.0037671	0.0356111	FDR<0.05	STEAP3	up	beta
ENSSSCG00000037449.1	166.738	3.26019	0.372754	8.74623	2.20606e-18	1.70707e-15	FDR<0.05	CSF1	up	beta
ENSSSCG00000036480.1	30.9433	3.25794	1.03461	3.14896	0.00163851	0.0185804	FDR<0.05	CTNNA3	up	beta
ENSSSCG00000012076.4	275.318	3.25587	0.786884	4.13768	3.50841e-05	0.000889417	FDR<0.05	MX2	up	beta
ENSSSCG00000034802.1	279.287	3.23428	0.653343	4.95036	7.40771e-07	3.49928e-05	FDR<0.05	RTP4	up	beta
ENSSSCG00000011685.2	83.9158	3.21829	0.641501	5.01682	5.25338e-07	2.65942e-05	FDR<0.05	PAQR9	up	beta
ENSSSCG00000014633.3	26.2901	3.20497	1.12156	2.85761	0.00426843	0.0390112	FDR<0.05	CAVIN3	up	beta
ENSSSCG00000002475.3	27.4291	3.20279	0.90038	3.55716	0.000374893	0.00600198	FDR<0.05	SERPINA6	up	beta
ENSSSCG00000026407.2	55.6802	3.19997	0.639068	5.00724	5.52153e-07	2.75391e-05	FDR<0.05	NCCRP1	up	beta
ENSSSCG00000014565.2	220.03	3.18172	1.00089	3.17889	0.00147842	0.017148	FDR<0.05	IFITM3	up	beta
ENSSSCG00000005981.3	217.405	3.16198	0.75461	4.19022	2.78686e-05	0.000738768	FDR<0.05	FBXO32	up	beta
ENSSSCG00000039182.1	45.519	3.15996	1.05977	2.98174	0.00286618	0.0288214	FDR<0.05	C11orf96	up	beta
ENSSSCG00000013551.3	1212.16	3.15619	0.973018	3.24371	0.00117984	0.0146132	FDR<0.05	C3	up	beta
ENSSSCG00000029073.2	27.3942	3.15265	0.773625	4.07516	4.59826e-05	0.00110489	FDR<0.05	CACNB4	up	beta
ENSSSCG00000036383.1	804.4	3.12673	0.538283	5.80872	6.29533e-09	5.94762e-07	FDR<0.05	LGALS3BP	up	beta
ENSSSCG00000039767.1	39.2523	3.12393	1.0874	2.87283	0.00406809	0.0377554	FDR<0.05	TH	up	beta
ENSSSCG00000034032.1	12.1551	3.12017	0.942759	3.30962	0.000934229	0.0123024	FDR<0.05	LLPH	up	beta
ENSSSCG00000030165.3	30.5159	3.12016	1.00386	3.10816	0.00188256	0.020656	FDR<0.05	MAFF	up	beta
ENSSSCG00000037735.1	35.7382	3.09072	0.693296	4.45801	8.27245e-06	0.000268318	FDR<0.05	HCAR3	up	beta
ENSSSCG00000004687.3	3499.67	3.05145	0.387514	7.87442	3.4234e-15	1.15896e-12	FDR<0.05	B2M	up	beta
ENSSSCG00000005098.3	173.796	3.02807	0.379043	7.98872	1.36342e-15	4.92344e-13	FDR<0.05	SYT16	up	beta
ENSSSCG00000015923.3	21.3144	3.02748	1.03406	2.92776	0.00341412	0.0329451	FDR<0.05	NOSTRIN	up	beta
ENSSSCG00000016263.3	196.902	3.01741	0.527627	5.71883	1.07258e-08	9.47251e-07	FDR<0.05	SP100	up	beta
ENSSSCG00000037452.1	209.977	3.00241	0.443889	6.76387	1.34357e-11	2.53872e-09	FDR<0.05	HTR2A	up	beta
ENSSSCG00000015595.4	474.1	2.98877	0.665473	4.49119	7.08257e-06	0.000237793	FDR<0.05	ATF3	up	beta
ENSSSCG00000030300.2	60.5417	2.97566	0.773305	3.84798	0.000119097	0.00236883	FDR<0.05	MT2A	up	beta
ENSSSCG00000016502.3	514.75	2.94992	0.611048	4.82764	1.38159e-06	6.06781e-05	FDR<0.05	PARP12	up	beta
ENSSSCG00000007915.3	40.6145	2.9345	0.797289	3.6806	0.00023269	0.00410109	FDR<0.05	TMEM114	up	beta
ENSSSCG00000011726.3	210.494	2.91155	0.955986	3.0456	0.00232217	0.0244716	FDR<0.05	VEPH1	up	beta
ENSSSCG00000032047.1	6.7712	2.91014	1.05329	2.76289	0.00572917	0.0478904	FDR<0.05	RPS15A	up	beta
ENSSSCG00000011862.3	641.819	2.90001	0.263572	11.0027	3.70685e-28	1.20473e-24	FDR<0.05	MUC13	up	beta
ENSSSCG00000029865.2	429.685	2.86271	0.593664	4.82211	1.42046e-06	6.22169e-05	FDR<0.05	GRM5	up	beta
ENSSSCG00000006013.3	508.663	2.8326	0.557096	5.08458	3.68435e-07	1.96297e-05	FDR<0.05	AARD	up	beta
ENSSSCG00000011888.3	140.718	2.82302	0.40796	6.91985	4.52121e-12	9.54151e-10	FDR<0.05	GPR156	up	beta
ENSSSCG00000016668.3	264.275	2.74949	0.402163	6.83676	8.10067e-12	1.63967e-09	FDR<0.05	PDE1C	up	beta
ENSSSCG00000040931.1	60.5283	2.74831	0.691854	3.97238	7.11587e-05	0.00155402	FDR<0.05	SLC17A9	up	beta
ENSSSCG00000027196.2	35.3019	2.71905	0.822156	3.30722	0.000942271	0.0123883	FDR<0.05	GIMAP6	up	beta
ENSSSCG00000017244.3	124.539	2.70821	0.49326	5.49044	4.00926e-08	2.94799e-06	FDR<0.05	SDK2	up	beta
ENSSSCG00000017416.4	368.9	2.69236	0.628227	4.28564	1.82215e-05	0.000520384	FDR<0.05	DHX58	up	beta
ENSSSCG00000022630.2	48.8843	2.66599	0.66636	4.00083	6.31213e-05	0.00140896	FDR<0.05	FLYWCH2	up	beta
ENSSSCG00000004157.4	129.255	2.66567	0.390075	6.83372	8.27402e-12	1.63967e-09	FDR<0.05	IL20RA	up	beta
ENSSSCG00000028896.2	23.0629	2.66322	0.854334	3.1173	0.00182514	0.0201826	FDR<0.05	DIO1	up	beta
ENSSSCG00000021606.2	40.4917	2.66175	0.725072	3.67102	0.000241585	0.00421671	FDR<0.05	FLVCR2	up	beta
ENSSSCG00000010093.3	201.892	2.66154	0.762534	3.49038	0.000482332	0.00737337	FDR<0.05	SERPIND1	up	beta
ENSSSCG00000009937.3	39.2945	2.61891	0.752044	3.4824	0.000496945	0.00754072	FDR<0.05	ACACB	up	beta
ENSSSCG00000020912.2	36.2291	2.61461	0.576718	4.53361	5.7984e-06	0.000201764	FDR<0.05	HECTD2	up	beta
ENSSSCG00000038528.1	19.6794	2.61017	0.897417	2.90853	0.00363132	0.0345486	FDR<0.05	OR6C1	up	beta
ENSSSCG00000021997.2	46.3851	2.59859	0.719482	3.61175	0.000304141	0.00511624	FDR<0.05	ALS2CL	up	beta
ENSSSCG00000023379.2	96.2625	2.59125	0.558802	4.63715	3.5324e-06	0.000133182	FDR<0.05	UBE2L6	up	beta
ENSSSCG00000032076.1	171.695	2.57555	0.400873	6.42486	1.31993e-10	2.01842e-08	FDR<0.05	TEKT4	up	beta
ENSSSCG00000024492.2	360.555	2.56561	0.397343	6.45693	1.06849e-10	1.65362e-08	FDR<0.05	EPHB1	up	beta
ENSSSCG00000004332.3	36.5782	2.55712	0.671335	3.80901	0.000139526	0.00269595	FDR<0.05	BACH2	up	beta
ENSSSCG00000011802.3	351.294	2.5419	0.37189	6.83509	8.19554e-12	1.63967e-09	FDR<0.05	KNG1	up	beta
ENSSSCG00000032423.1	218.404	2.53952	0.678977	3.74022	0.000183859	0.00339483	FDR<0.05	SPOCK1	up	beta
ENSSSCG00000011110.3	78.2024	2.51029	0.627805	3.99851	6.37412e-05	0.00141696	FDR<0.05	CCDC3	up	beta
ENSSSCG00000013339.3	80.2571	2.48537	0.601536	4.13171	3.60068e-05	0.000905744	FDR<0.05	ANO3	up	beta
ENSSSCG00000035153.1	202.823	2.4809	0.404124	6.13895	8.30671e-10	1.02261e-07	FDR<0.05	TRIM38	up	beta
ENSSSCG00000008162.4	790.766	2.43272	0.512096	4.75051	2.02901e-06	8.3472e-05	FDR<0.05	IL1R1	up	beta
ENSSSCG00000040707.1	49.6187	2.42536	0.776538	3.1233	0.00178838	0.0198505	FDR<0.05	RASEF	up	beta
ENSSSCG00000010893.4	551.688	2.41843	0.640009	3.77874	0.000157625	0.00297837	FDR<0.05	CFHR4	up	beta
ENSSSCG00000006409.4	46.3197	2.4135	0.737374	3.2731	0.00106373	0.0135787	FDR<0.05		up	beta
ENSSSCG00000029275.2	371.405	2.40672	0.624746	3.85232	0.000117004	0.00233291	FDR<0.05	PPARGC1A	up	beta
ENSSSCG00000038879.1	70.1696	2.40045	0.363026	6.61234	3.783e-11	6.47093e-09	FDR<0.05	RELB	up	beta
ENSSSCG00000030408.2	505.66	2.38265	0.520647	4.57633	4.73201e-06	0.000170499	FDR<0.05	DDX58	up	beta
ENSSSCG00000021443.2	169.43	2.36923	0.861797	2.74918	0.00597452	0.0493367	FDR<0.05	SGK1	up	beta
ENSSSCG00000021646.2	430.459	2.3669	0.267628	8.84399	9.23593e-19	7.50419e-16	FDR<0.05	KLF9	up	beta
ENSSSCG00000013742.3	431.362	2.33339	0.531164	4.39298	1.11807e-05	0.000347393	FDR<0.05	NFIX	up	beta
ENSSSCG00000022447.2	303.141	2.28503	0.594928	3.84086	0.000122605	0.00242442	FDR<0.05	F3	up	beta
ENSSSCG00000017199.4	27.8219	2.27787	0.728002	3.12893	0.00175445	0.0195374	FDR<0.05	AC087289.1	up	beta
ENSSSCG00000009881.3	650.028	2.2594	0.358481	6.30269	2.92521e-10	4.02836e-08	FDR<0.05	OAS2	up	beta
ENSSSCG00000026386.2	17.3834	2.24783	0.671765	3.34616	0.000819382	0.0110958	FDR<0.05	SLC30A2	up	beta
ENSSSCG00000030095.2	234.284	2.24518	0.70405	3.18894	0.00142794	0.0166935	FDR<0.05	ZBTB16	up	beta
ENSSSCG00000022011.2	117.118	2.24515	0.529914	4.23682	2.26711e-05	0.000622306	FDR<0.05	NMI	up	beta
ENSSSCG00000011700.4	236.193	2.24405	0.372462	6.02492	1.69193e-09	1.9093e-07	FDR<0.05	CP	up	beta
ENSSSCG00000026951.2	38.5396	2.21989	0.741889	2.99221	0.00276969	0.0280246	FDR<0.05	PSMB8	up	beta
ENSSSCG00000015084.3	231.618	2.19274	0.426987	5.13538	2.81569e-07	1.58322e-05	FDR<0.05	FXYD2	up	beta
ENSSSCG00000016991.4	863.924	2.18801	0.658956	3.32042	0.000898837	0.0119129	FDR<0.05	DUSP1	up	beta
ENSSSCG00000023441.2	39.7434	2.18269	0.764246	2.856	0.00429009	0.0391652	FDR<0.05	KLHDC8A	up	beta
ENSSSCG00000016322.2	196.285	2.17687	0.490036	4.44226	8.90174e-06	0.000284724	FDR<0.05	ACKR3	up	beta
ENSSSCG00000027860.2	81.1069	2.17236	0.612874	3.54455	0.000393285	0.00624724	FDR<0.05	ERAP2	up	beta
ENSSSCG00000010451.3	174.791	2.16755	0.73812	2.93659	0.00331845	0.0323484	FDR<0.05	IFIT2	up	beta
ENSSSCG00000021956.3	76.5125	2.1489	0.652636	3.29265	0.000992474	0.0128713	FDR<0.05	LY75	up	beta
ENSSSCG00000001394.4	46.6996	2.13755	0.514541	4.15428	3.26314e-05	0.000838404	FDR<0.05	MICA	up	beta
ENSSSCG00000008443.3	450.432	2.13197	0.382951	5.56722	2.58829e-08	2.05169e-06	FDR<0.05	EPAS1	up	beta
ENSSSCG00000014672.4	342.087	2.12748	0.384577	5.53201	3.16573e-08	2.43806e-06	FDR<0.05	TRIM34	up	beta
ENSSSCG00000027709.2	414.951	2.11369	0.55709	3.79417	0.000148139	0.0028354	FDR<0.05	PARP9	up	beta
ENSSSCG00000036402.1	113.332	2.09232	0.563279	3.71454	0.000203575	0.00369206	FDR<0.05	MYL9	up	beta
ENSSSCG00000026041.2	163.303	2.08545	0.379103	5.50101	3.77616e-08	2.80195e-06	FDR<0.05	MAP3K5	up	beta
ENSSSCG00000015089.3	40.1085	2.07124	0.665377	3.11289	0.00185266	0.0204384	FDR<0.05	JAML	up	beta
ENSSSCG00000027998.2	122.754	2.06809	0.547145	3.77978	0.000156969	0.00296944	FDR<0.05		up	beta
ENSSSCG00000024439.2	348.105	2.05417	0.357622	5.74398	9.24787e-09	8.25703e-07	FDR<0.05	PTGER4	up	beta
ENSSSCG00000030206.2	433.905	2.05243	0.32679	6.28057	3.37331e-10	4.56802e-08	FDR<0.05	STK33	up	beta
ENSSSCG00000016199.3	200.278	2.04821	0.373596	5.48242	4.19556e-08	3.0573e-06	FDR<0.05	CYP27A1	up	beta
ENSSSCG00000002669.4	90.0376	2.04691	0.562252	3.64056	0.000272049	0.00466329	FDR<0.05	CRISPLD2	up	beta
ENSSSCG00000026597.2	1388.14	2.03536	0.518499	3.92548	8.65555e-05	0.00183141	FDR<0.05	SLC38A4	up	beta
ENSSSCG00000009601.3	163.27	2.02816	0.522329	3.88292	0.00010321	0.00210699	FDR<0.05	SLC18A1	up	beta
ENSSSCG00000004939.3	175.708	2.01983	0.511512	3.94875	7.85595e-05	0.00168861	FDR<0.05	MEGF11	up	beta
ENSSSCG00000039751.1	188.043	2.01655	0.406695	4.95838	7.10819e-07	3.37743e-05	FDR<0.05	NLRC5	up	beta
ENSSSCG00000005939.4	142.207	2.0153	0.504361	3.99576	6.44876e-05	0.00143159	FDR<0.05	FAM135B	up	beta
ENSSSCG00000004597.3	555.809	2.01071	0.577125	3.48402	0.00049394	0.00750845	FDR<0.05	AQP9	up	beta
ENSSSCG00000022099.2	306.03	2.00765	0.312532	6.42381	1.32905e-10	2.01842e-08	FDR<0.05	TP53INP2	up	beta
ENSSSCG00000023084.2	730.895	2.00679	0.25673	7.81676	5.4201e-15	1.69378e-12	FDR<0.05	ATP2B2	up	beta
ENSSSCG00000001561.3	148.888	2.00672	0.498938	4.02198	5.77105e-05	0.00132522	FDR<0.05	ETV7	up	beta
ENSSSCG00000036956.1	68.0264	1.99676	0.592658	3.36917	0.000753946	0.0104255	FDR<0.05		up	beta
ENSSSCG00000035420.1	168.298	1.97512	0.473388	4.1723	3.01537e-05	0.000786514	FDR<0.05	HES4	up	beta
ENSSSCG00000016067.3	90.0891	1.97229	0.439699	4.48556	7.27231e-06	0.000242162	FDR<0.05	STK17B	up	beta
ENSSSCG00000015567.4	123.987	1.97039	0.6736	2.92516	0.00344275	0.0331426	FDR<0.05	FAM129A	up	beta
ENSSSCG00000039276.1	107.427	1.96576	0.616318	3.18952	0.00142511	0.0166857	FDR<0.05	UGT2B31	up	beta
ENSSSCG00000007439.3	109.731	1.96416	0.551301	3.56277	0.000366969	0.0059042	FDR<0.05	CDH22	up	beta
ENSSSCG00000021596.2	224.221	1.96308	0.396936	4.94559	7.5913e-07	3.57561e-05	FDR<0.05	KCNA5	up	beta
ENSSSCG00000033613.1	354.811	1.96206	0.360688	5.43978	5.33449e-08	3.74251e-06	FDR<0.05	FOXS1	up	beta
ENSSSCG00000003366.3	118.234	1.95325	0.658301	2.9671	0.0030062	0.0299698	FDR<0.05	CHD5	up	beta
ENSSSCG00000012492.4	111.312	1.95217	0.687469	2.83965	0.00451629	0.0403906	FDR<0.05	DRP2	up	beta
ENSSSCG00000006867.3	67.5716	1.9493	0.615173	3.1687	0.00153122	0.017647	FDR<0.05	LRRC39	up	beta
ENSSSCG00000005688.3	15.7032	1.9408	0.70552	2.75088	0.00594363	0.0492273	FDR<0.05	PTGES	up	beta
ENSSSCG00000011297.3	92.6661	1.94009	0.445021	4.35954	1.30333e-05	0.000387897	FDR<0.05	ABHD5	up	beta
ENSSSCG00000010683.3	278.507	1.9364	0.392402	4.93474	8.02585e-07	3.74771e-05	FDR<0.05	GRK5	up	beta
ENSSSCG00000003732.3	35.4725	1.92203	0.609025	3.15591	0.00159998	0.0182373	FDR<0.05	MEP1B	up	beta
ENSSSCG00000015886.3	1268.74	1.91074	0.27932	6.84067	7.88221e-12	1.62134e-09	FDR<0.05	ITGB6	up	beta
ENSSSCG00000001229.4	5726.79	1.89983	0.339783	5.59131	2.2536e-08	1.82194e-06	FDR<0.05		up	beta
ENSSSCG00000000981.3	344.355	1.89642	0.379178	5.00139	5.69171e-07	2.79427e-05	FDR<0.05	CRELD2	up	beta
ENSSSCG00000031866.1	319.411	1.89615	0.674744	2.81017	0.00495146	0.043189	FDR<0.05	TIMP3	up	beta
ENSSSCG00000027372.2	385.123	1.89312	0.380028	4.98154	6.30819e-07	3.05994e-05	FDR<0.05	SAMD9	up	beta
ENSSSCG00000003439.3	77.7196	1.88041	0.539304	3.48673	0.000488959	0.00745841	FDR<0.05	DHRS3	up	beta
ENSSSCG00000023243.2	425.416	1.87466	0.301134	6.22533	4.80531e-10	6.24691e-08	FDR<0.05	NFIA	up	beta
ENSSSCG00000035037.1	241.973	1.86897	0.348427	5.36401	8.1393e-08	5.46544e-06	FDR<0.05	SIK1B	up	beta
ENSSSCG00000006729.3	2484.75	1.86707	0.210731	8.85997	8.00361e-19	6.84519e-16	FDR<0.05	TENT5C	up	beta
ENSSSCG00000033648.1	1495.73	1.85603	0.257431	7.20982	5.60263e-13	1.37944e-10	FDR<0.05		up	beta
ENSSSCG00000001589.2	235.451	1.85153	0.299398	6.18418	6.24263e-10	7.80329e-08	FDR<0.05	GLP1R	up	beta
ENSSSCG00000040746.1	885.76	1.84612	0.669439	2.75772	0.00582063	0.0484823	FDR<0.05	LRP2	up	beta
ENSSSCG00000005089.3	84.4181	1.84236	0.387548	4.75389	1.99539e-06	8.23044e-05	FDR<0.05	SIX4	up	beta
ENSSSCG00000028805.2	409.465	1.84183	0.387439	4.75387	1.99556e-06	8.23044e-05	FDR<0.05	PTPRM	up	beta
ENSSSCG00000011860.3	46.3045	1.83249	0.558531	3.2809	0.00103475	0.0132713	FDR<0.05	SLC12A8	up	beta
ENSSSCG00000038627.1	240.707	1.82802	0.466082	3.92211	8.77763e-05	0.00185242	FDR<0.05	ADAMTS18	up	beta
ENSSSCG00000033093.1	43.3113	1.82466	0.662257	2.75521	0.00586545	0.0487288	FDR<0.05	RGS6	up	beta
ENSSSCG00000003167.3	78.3119	1.82127	0.54109	3.36593	0.000762851	0.0105239	FDR<0.05	FLT3LG	up	beta
ENSSSCG00000010085.3	182.017	1.81895	0.450665	4.03616	5.43337e-05	0.00126493	FDR<0.05	SDF2L1	up	beta
ENSSSCG00000002836.3	57.7755	1.81356	0.640692	2.83063	0.00464568	0.0411732	FDR<0.05	SALL1	up	beta
ENSSSCG00000000419.3	286.595	1.81108	0.337992	5.35835	8.39871e-08	5.61642e-06	FDR<0.05	RDH16	up	beta
ENSSSCG00000007199.3	134.138	1.8072	0.465679	3.88079	0.000104119	0.00212022	FDR<0.05	SLC52A3	up	beta
ENSSSCG00000025618.2	167.295	1.80433	0.379057	4.76006	1.93537e-06	8.06403e-05	FDR<0.05	TAP1	up	beta
ENSSSCG00000006940.3	209.023	1.80239	0.48826	3.69145	0.000222976	0.00394341	FDR<0.05	CCN1	up	beta
ENSSSCG00000017886.3	686.591	1.80185	0.356135	5.05946	4.20442e-07	2.19684e-05	FDR<0.05	FBXO39	up	beta
ENSSSCG00000022649.2	91.2249	1.79057	0.450009	3.97895	6.92189e-05	0.0015262	FDR<0.05	SLC7A11	up	beta
ENSSSCG00000011810.3	119.255	1.7904	0.517929	3.45684	0.000546544	0.00812517	FDR<0.05	BCL6	up	beta
ENSSSCG00000017146.3	5122.84	1.78629	0.409219	4.36513	1.27045e-05	0.000380198	FDR<0.05	AC124319.1	up	beta
ENSSSCG00000034820.1	247.76	1.78387	0.31308	5.69781	1.21354e-08	1.04894e-06	FDR<0.05	MAFA	up	beta
ENSSSCG00000000732.3	153.351	1.77775	0.496107	3.58341	0.000339142	0.00556672	FDR<0.05	CRACR2A	up	beta
ENSSSCG00000006040.3	61.8568	1.76958	0.574901	3.07805	0.00208357	0.0223044	FDR<0.05	DPYS	up	beta
ENSSSCG00000008624.3	348.999	1.76193	0.337042	5.22763	1.71699e-07	1.02578e-05	FDR<0.05	LPIN1	up	beta
ENSSSCG00000011876.3	251.101	1.7549	0.390274	4.49658	6.90536e-06	0.000232805	FDR<0.05	DTX3L	up	beta
ENSSSCG00000033993.1	6100.88	1.75381	0.20286	8.64542	5.36094e-18	3.95978e-15	FDR<0.05	PLCXD3	up	beta
ENSSSCG00000035249.1	576.533	1.75084	0.352877	4.96163	6.99057e-07	3.33128e-05	FDR<0.05	GADD45G	up	beta
ENSSSCG00000016295.3	78.8276	1.7455	0.621384	2.80905	0.00496874	0.043247	FDR<0.05	NGEF	up	beta
ENSSSCG00000001727.4	101.536	1.74328	0.514908	3.38562	0.000710174	0.0099229	FDR<0.05	TNFRSF21	up	beta
ENSSSCG00000009138.4	81.1251	1.74122	0.508691	3.42294	0.000619487	0.00894815	FDR<0.05	AC126283.2	up	beta
ENSSSCG00000005398.3	141.984	1.74033	0.444448	3.91571	9.01379e-05	0.00188999	FDR<0.05		up	beta
ENSSSCG00000036360.1	196.448	1.72913	0.360711	4.79366	1.63764e-06	7.04013e-05	FDR<0.05	LURAP1L	up	beta
ENSSSCG00000017025.3	126.687	1.70905	0.442098	3.86578	0.000110733	0.0022353	FDR<0.05	GABRG2	up	beta
ENSSSCG00000024403.3	53.476	1.69774	0.521948	3.25269	0.00114317	0.0143006	FDR<0.05	PRRT1	up	beta
ENSSSCG00000009527.3	108.486	1.68989	0.486221	3.47555	0.0005098	0.00771346	FDR<0.05	FGF14	up	beta
ENSSSCG00000001427.4	97.2368	1.67889	0.363474	4.61901	3.85574e-06	0.000143377	FDR<0.05	C4B	up	beta
ENSSSCG00000004138.3	1372.18	1.67681	0.148269	11.3092	1.18104e-29	6.3973e-26	FDR<0.05	HIVEP2	up	beta
ENSSSCG00000011230.3	415.467	1.67631	0.23675	7.08049	1.43649e-12	3.15445e-10	FDR<0.05	OSBPL10	up	beta
ENSSSCG00000003590.3	244.318	1.67479	0.260958	6.41786	1.38204e-10	2.07946e-08	FDR<0.05	PTPRU	up	beta
ENSSSCG00000004596.3	169.916	1.6747	0.526295	3.18206	0.00146232	0.0169976	FDR<0.05	LIPC	up	beta
ENSSSCG00000003521.3	261.992	1.67419	0.434397	3.85405	0.000116178	0.00232114	FDR<0.05	WNT4	up	beta
ENSSSCG00000009668.4	5451.14	1.67394	0.208645	8.0229	1.03277e-15	4.09331e-13	FDR<0.05	CLU	up	beta
ENSSSCG00000012880.4	552.564	1.67371	0.278981	5.99937	1.98085e-09	2.11865e-07	FDR<0.05	CPT1A	up	beta
ENSSSCG00000011859.3	1019.93	1.66149	0.203522	8.16369	3.2494e-16	1.37891e-13	FDR<0.05	HEG1	up	beta
ENSSSCG00000030801.2	49.9283	1.65962	0.528579	3.13978	0.00169074	0.0190293	FDR<0.05	GBP6	up	beta
ENSSSCG00000010853.3	432.693	1.65865	0.323259	5.13103	2.88168e-07	1.61474e-05	FDR<0.05	EPHX1	up	beta
ENSSSCG00000021846.3	281.643	1.65222	0.445789	3.70628	0.000210328	0.003784	FDR<0.05	EFHC2	up	beta
ENSSSCG00000008496.4	4579.77	1.64906	0.414836	3.9752	7.03205e-05	0.00154838	FDR<0.05	EIF2AK2	up	beta
ENSSSCG00000001549.3	2509.22	1.64863	0.194262	8.48664	2.127e-17	1.28014e-14	FDR<0.05	FKBP5	up	beta
ENSSSCG00000040673.1	93.6942	1.64366	0.461894	3.55851	0.000372961	0.00598625	FDR<0.05	TMEM140	up	beta
ENSSSCG00000016260.2	115.677	1.63647	0.417777	3.91709	8.96241e-05	0.00188164	FDR<0.05	SLC16A14	up	beta
ENSSSCG00000035369.1	1213.54	1.63627	0.243587	6.71738	1.85017e-11	3.37811e-09	FDR<0.05	RD3	up	beta
ENSSSCG00000014182.3	75.0071	1.63599	0.464447	3.52244	0.000427601	0.0066877	FDR<0.05	SLCO4C1	up	beta
ENSSSCG00000009526.3	435.898	1.63512	0.309171	5.28873	1.23171e-07	7.69816e-06	FDR<0.05	ITGBL1	up	beta
ENSSSCG00000017614.4	241.261	1.63484	0.343761	4.75573	1.97731e-06	8.19677e-05	FDR<0.05	TRIM25	up	beta
ENSSSCG00000015399.3	582.909	1.63309	0.227681	7.17271	7.35254e-13	1.75704e-10	FDR<0.05	SEMA3E	up	beta
ENSSSCG00000013300.3	585.833	1.63012	0.47545	3.42858	0.000606751	0.00880331	FDR<0.05	EHF	up	beta
ENSSSCG00000016611.3	288.572	1.62628	0.422701	3.84735	0.000119403	0.002372	FDR<0.05	CADPS2	up	beta
ENSSSCG00000031912.1	7656.66	1.61732	0.506491	3.19319	0.0014071	0.0165699	FDR<0.05		up	beta
ENSSSCG00000040967.1	106.568	1.61267	0.353632	4.56032	5.10755e-06	0.000181218	FDR<0.05	NACC2	up	beta
ENSSSCG00000025438.2	40.1509	1.60105	0.578527	2.76745	0.00564968	0.0474153	FDR<0.05	VGLL1	up	beta
ENSSSCG00000036824.1	132.228	1.6005	0.42593	3.75767	0.000171506	0.00320045	FDR<0.05	AVPI1	up	beta
ENSSSCG00000000784.3	215.411	1.59992	0.271252	5.89828	3.6732e-09	3.66193e-07	FDR<0.05	LRRK2	up	beta
ENSSSCG00000011111.3	940.872	1.59583	0.15641	10.2028	1.92579e-24	3.91176e-21	FDR<0.05	CAMK1D	up	beta
ENSSSCG00000010686.3	104.618	1.59207	0.51015	3.12078	0.00180371	0.0199934	FDR<0.05	BAG3	up	beta
ENSSSCG00000011238.3	122.455	1.584	0.438294	3.61403	0.00030148	0.0050875	FDR<0.05	ARPP21	up	beta
ENSSSCG00000017274.3	495.52	1.58303	0.215548	7.34418	2.07019e-13	5.4259e-11	FDR<0.05	PITPNC1	up	beta
ENSSSCG00000037241.1	1371.54	1.5688	0.272995	5.74664	9.10357e-09	8.21399e-07	FDR<0.05	RGS2	up	beta
ENSSSCG00000010162.3	289.525	1.55876	0.373124	4.17759	2.94618e-05	0.000773433	FDR<0.05	SLC35F3	up	beta
ENSSSCG00000016861.3	334.198	1.55462	0.389197	3.99444	6.48464e-05	0.00143563	FDR<0.05	C6	up	beta
ENSSSCG00000039522.1	424.864	1.54965	0.199664	7.7613	8.40643e-15	2.57744e-12	FDR<0.05	SHISAL1	up	beta
ENSSSCG00000016830.3	1245.32	1.54369	0.187505	8.23282	1.82853e-16	8.4896e-14	FDR<0.05	PRLR	up	beta
ENSSSCG00000026232.2	1105.32	1.53715	0.19608	7.83939	4.52745e-15	1.47142e-12	FDR<0.05	FAM184B	up	beta
ENSSSCG00000000036.3	1910.94	1.53358	0.182337	8.41068	4.07648e-17	2.28423e-14	FDR<0.05	PACSIN2	up	beta
ENSSSCG00000014598.3	205.484	1.53238	0.370649	4.13431	3.56026e-05	0.000898357	FDR<0.05	PPFIBP2	up	beta
ENSSSCG00000005498.3	216.705	1.53063	0.317908	4.81469	1.47426e-06	6.38847e-05	FDR<0.05	PAPPA	up	beta
ENSSSCG00000034891.1	132.012	1.52579	0.486389	3.13697	0.00170704	0.0191494	FDR<0.05	GCGR	up	beta
ENSSSCG00000012110.4	81.936	1.52577	0.536019	2.84648	0.00442057	0.0399301	FDR<0.05	MID1	up	beta
ENSSSCG00000028387.2	64.6378	1.50579	0.444461	3.3879	0.000704306	0.00986635	FDR<0.05	CNKSR1	up	beta
ENSSSCG00000005724.3	2844.71	1.49921	0.459685	3.26138	0.00110872	0.0139773	FDR<0.05	SETX	up	beta
ENSSSCG00000029388.2	258.996	1.49833	0.275126	5.44598	5.15218e-08	3.65602e-06	FDR<0.05	PDE2A	up	beta
ENSSSCG00000016979.3	716.852	1.49712	0.298118	5.0219	5.11636e-07	2.59815e-05	FDR<0.05	NSG2	up	beta
ENSSSCG00000001089.3	111.417	1.48854	0.533217	2.79162	0.00524442	0.0449482	FDR<0.05	GPLD1	up	beta
ENSSSCG00000013400.3	114.898	1.48512	0.439586	3.37844	0.000728976	0.010116	FDR<0.05	MICAL2	up	beta
ENSSSCG00000011059.3	4455.86	1.48268	0.227573	6.51519	7.25987e-11	1.16957e-08	FDR<0.05	MYO3A	up	beta
ENSSSCG00000009722.3	756.693	1.4825	0.331717	4.46918	7.85216e-06	0.000255195	FDR<0.05	SPOCK3	up	beta
ENSSSCG00000001952.4	213.233	1.48233	0.286417	5.17544	2.27376e-07	1.31024e-05	FDR<0.05	NFKBIA	up	beta
ENSSSCG00000017874.3	1271.69	1.47901	0.197039	7.50619	6.08722e-14	1.70547e-11	FDR<0.05	ATP2A3	up	beta
ENSSSCG00000004165.3	79.3704	1.47818	0.517963	2.85382	0.00431965	0.0393466	FDR<0.05	PDE7B	up	beta
ENSSSCG00000025686.2	466.633	1.47128	0.258075	5.701	1.1911e-08	1.03505e-06	FDR<0.05	KMO	up	beta
ENSSSCG00000001912.3	562.917	1.4671	0.269712	5.4395	5.34315e-08	3.74251e-06	FDR<0.05	PML	up	beta
ENSSSCG00000005338.3	204.381	1.46102	0.363145	4.02326	5.73989e-05	0.00132227	FDR<0.05	RECK	up	beta
ENSSSCG00000011951.4	465.719	1.44554	0.347981	4.15409	3.26591e-05	0.000838404	FDR<0.05	NFKBIZ	up	beta
ENSSSCG00000009320.3	148.26	1.44458	0.514396	2.80831	0.00498023	0.0433125	FDR<0.05	FLT1	up	beta
ENSSSCG00000017713.3	3678.1	1.44352	0.169735	8.50453	1.8234e-17	1.13963e-14	FDR<0.05	PEX12	up	beta
ENSSSCG00000038598.1	85.0812	1.43755	0.482075	2.98202	0.00286357	0.028813	FDR<0.05	ADRB2	up	beta
ENSSSCG00000015897.4	644.914	1.4367	0.357664	4.01691	5.89667e-05	0.00134769	FDR<0.05	IFIH1	up	beta
ENSSSCG00000011204.3	194.106	1.43284	0.367325	3.90075	9.58936e-05	0.00198506	FDR<0.05	KCNH8	up	beta
ENSSSCG00000016110.3	645.69	1.43163	0.178687	8.01192	1.1293e-15	4.1707e-13	FDR<0.05	KIAA2012	up	beta
ENSSSCG00000014780.4	182.148	1.4272	0.408451	3.49419	0.000475506	0.00728272	FDR<0.05	TRIM21	up	beta
ENSSSCG00000006395.3	359.489	1.42079	0.257976	5.50744	3.64088e-08	2.72647e-06	FDR<0.05	TAGLN2	up	beta
ENSSSCG00000010060.3	52.6422	1.41773	0.455339	3.11358	0.00184835	0.0204047	FDR<0.05	UPB1	up	beta
ENSSSCG00000031957.1	661.999	1.41544	0.166912	8.48018	2.24841e-17	1.30488e-14	FDR<0.05		up	beta
ENSSSCG00000039890.1	193.784	1.40742	0.358901	3.92146	8.80128e-05	0.00185295	FDR<0.05	RASL11A	up	beta
ENSSSCG00000024249.2	213.95	1.40644	0.241905	5.81402	6.09903e-09	5.79586e-07	FDR<0.05	GABRR2	up	beta
ENSSSCG00000001938.2	78.6192	1.40508	0.454032	3.09467	0.00197034	0.0214598	FDR<0.05	SSTR1	up	beta
ENSSSCG00000010831.3	241.821	1.40461	0.243189	5.7758	7.65865e-09	7.19382e-07	FDR<0.05	DUSP10	up	beta
ENSSSCG00000031789.1	95.8428	1.39862	0.338605	4.13053	3.61923e-05	0.000909002	FDR<0.05	ACSL5	up	beta
ENSSSCG00000024633.2	106.764	1.38585	0.413373	3.35254	0.000800738	0.0109436	FDR<0.05	JAKMIP3	up	beta
ENSSSCG00000008593.3	233.932	1.38137	0.263887	5.23471	1.65244e-07	9.98222e-06	FDR<0.05	KLHL29	up	beta
ENSSSCG00000032664.1	189.958	1.3781	0.300635	4.58396	4.56262e-06	0.000165497	FDR<0.05	HPCA	up	beta
ENSSSCG00000000475.4	124.066	1.37696	0.369492	3.72663	0.000194053	0.00353913	FDR<0.05	IRAK3	up	beta
ENSSSCG00000032653.1	174.873	1.37439	0.390146	3.52277	0.00042706	0.00668568	FDR<0.05	F11	up	beta
ENSSSCG00000031970.1	957.07	1.37322	0.18359	7.47981	7.44315e-14	2.01585e-11	FDR<0.05	RASSF5	up	beta
ENSSSCG00000004758.3	189.093	1.37232	0.459848	2.98429	0.00284237	0.0286529	FDR<0.05	RHOV	up	beta
ENSSSCG00000008563.3	87.485	1.37149	0.451296	3.03899	0.00237371	0.024934	FDR<0.05	KCNK3	up	beta
ENSSSCG00000002001.3	461.425	1.37011	0.36088	3.79657	0.00014671	0.00281469	FDR<0.05	REC8	up	beta
ENSSSCG00000038949.1	2429.42	1.36816	0.167983	8.1446	3.80524e-16	1.54588e-13	FDR<0.05	NALCN	up	beta
ENSSSCG00000039847.1	295.197	1.36208	0.341584	3.98753	6.6766e-05	0.00147612	FDR<0.05	C1S	up	beta
ENSSSCG00000005249.3	108.455	1.35246	0.409995	3.29873	0.000971225	0.0126563	FDR<0.05	FAM189A2	up	beta
ENSSSCG00000032328.1	147.142	1.34872	0.370965	3.63571	0.000277211	0.0047304	FDR<0.05	MAP6D1	up	beta
ENSSSCG00000011208.3	209.574	1.34778	0.254972	5.28597	1.25041e-07	7.75541e-06	FDR<0.05	ZNF385D	up	beta
ENSSSCG00000024669.2	278.905	1.34295	0.23705	5.66523	1.46827e-08	1.24091e-06	FDR<0.05	NBL1	up	beta
ENSSSCG00000010703.3	196.993	1.34091	0.377346	3.55355	0.000380076	0.006073	FDR<0.05	HTRA1	up	beta
ENSSSCG00000032741.1	7651.06	1.34039	0.161215	8.31434	9.22614e-17	4.76333e-14	FDR<0.05	TBC1D9	up	beta
ENSSSCG00000012173.4	1827.51	1.33927	0.433657	3.08831	0.00201301	0.0218367	FDR<0.05	SAT1	up	beta
ENSSSCG00000034358.1	146.687	1.33467	0.400709	3.33076	0.000866081	0.0116025	FDR<0.05	KCNJ16	up	beta
ENSSSCG00000000402.3	259.546	1.33215	0.395416	3.36897	0.000754487	0.0104255	FDR<0.05	RBMS2	up	beta
ENSSSCG00000011239.3	1251.99	1.33057	0.265253	5.01621	5.27003e-07	2.65956e-05	FDR<0.05	TRANK1	up	beta
ENSSSCG00000022618.2	164.163	1.32907	0.32559	4.08203	4.46437e-05	0.00108116	FDR<0.05	CMTM8	up	beta
ENSSSCG00000039178.1	68.363	1.32817	0.437338	3.03693	0.00238998	0.0250363	FDR<0.05	POU5F1B	up	beta
ENSSSCG00000038694.1	822.321	1.32788	0.243477	5.45384	4.92941e-08	3.52193e-06	FDR<0.05	CCND2	up	beta
ENSSSCG00000020927.2	3068.74	1.3157	0.207962	6.32664	2.50556e-10	3.50994e-08	FDR<0.05	SLC2A2	up	beta
ENSSSCG00000017311.3	3185.14	1.31195	0.181623	7.22347	5.06778e-13	1.26694e-10	FDR<0.05	MAPT	up	beta
ENSSSCG00000000189.3	207.536	1.30861	0.286611	4.5658	4.97581e-06	0.000177202	FDR<0.05	LMBR1L	up	beta
ENSSSCG00000008465.3	339.473	1.30345	0.226852	5.74581	9.1481e-09	8.21399e-07	FDR<0.05	KCNG3	up	beta
ENSSSCG00000029545.2	207.078	1.29795	0.341832	3.79705	0.000146426	0.00281256	FDR<0.05	GPRC5D	up	beta
ENSSSCG00000007675.3	206.665	1.29517	0.457899	2.82851	0.00467659	0.0412566	FDR<0.05	EPHB4	up	beta
ENSSSCG00000013294.3	132.236	1.29004	0.38824	3.32279	0.000891212	0.0118222	FDR<0.05	LDLRAD3	up	beta
ENSSSCG00000037910.1	177.794	1.28928	0.2941	4.38382	1.16614e-05	0.00035687	FDR<0.05	DUSP6	up	beta
ENSSSCG00000034008.1	84.3317	1.28635	0.40258	3.19526	0.00139707	0.0164988	FDR<0.05		up	beta
ENSSSCG00000036326.1	369.587	1.28594	0.357704	3.59498	0.000324413	0.00537688	FDR<0.05	LATS2	up	beta
ENSSSCG00000016629.3	197.581	1.2824	0.264716	4.84445	1.26966e-06	5.6526e-05	FDR<0.05	ST7	up	beta
ENSSSCG00000011060.3	1845.01	1.28206	0.265036	4.8373	1.31617e-06	5.82771e-05	FDR<0.05	GAD2	up	beta
ENSSSCG00000028322.2	1628.62	1.27343	0.444563	2.86444	0.00417741	0.0384606	FDR<0.05	BTG2	up	beta
ENSSSCG00000015111.3	260.893	1.27297	0.297799	4.27462	1.91466e-05	0.000540161	FDR<0.05	C2CD2L	up	beta
ENSSSCG00000014285.3	3052.12	1.26728	0.132994	9.52884	1.59058e-21	2.1539e-18	FDR<0.05	SEPT8	up	beta
ENSSSCG00000009745.3	597.427	1.26516	0.280347	4.51284	6.39661e-06	0.000219293	FDR<0.05	ADGRD1	up	beta
ENSSSCG00000032053.1	1134.62	1.26219	0.288975	4.36782	1.2549e-05	0.000376239	FDR<0.05	ST8SIA5	up	beta
ENSSSCG00000009228.4	335.385	1.25874	0.312726	4.02505	5.69637e-05	0.00131518	FDR<0.05	MAPK10	up	beta
ENSSSCG00000011497.3	759.555	1.2568	0.250714	5.01288	5.36226e-07	2.69773e-05	FDR<0.05	MAGI1	up	beta
ENSSSCG00000001076.3	82.9172	1.25564	0.441679	2.84288	0.00447082	0.0401608	FDR<0.05	RNF144B	up	beta
ENSSSCG00000038857.1	105.708	1.2549	0.373589	3.35903	0.000782172	0.010726	FDR<0.05	TMIE	up	beta
ENSSSCG00000023803.2	139.137	1.25277	0.39233	3.19315	0.0014073	0.0165699	FDR<0.05	ELK3	up	beta
ENSSSCG00000003699.3	232.756	1.25056	0.24983	5.00565	5.56738e-07	2.75898e-05	FDR<0.05	GREB1L	up	beta
ENSSSCG00000020976.2	302.528	1.23997	0.341612	3.62975	0.000283691	0.00481712	FDR<0.05	CSRP1	up	beta
ENSSSCG00000040631.1	264.633	1.23907	0.367597	3.37071	0.000749739	0.0103864	FDR<0.05	LPL	up	beta
ENSSSCG00000022230.3	274.72	1.23692	0.289666	4.27015	1.9534e-05	0.000549182	FDR<0.05	CD9	up	beta
ENSSSCG00000030594.2	166.394	1.23511	0.384085	3.21573	0.00130114	0.0156514	FDR<0.05		up	beta
ENSSSCG00000015135.3	5028.06	1.23405	0.137369	8.98346	2.62381e-19	2.50805e-16	FDR<0.05	SORL1	up	beta
ENSSSCG00000040366.1	93.5432	1.22954	0.342567	3.5892	0.000331693	0.00546655	FDR<0.05	ADAMTSL1	up	beta
ENSSSCG00000027777.3	185.541	1.22637	0.326757	3.75315	0.000174625	0.00325047	FDR<0.05	PRRG1	up	beta
ENSSSCG00000026890.2	103.197	1.22032	0.428889	2.8453	0.00443697	0.040056	FDR<0.05	GALNT6	up	beta
ENSSSCG00000037025.1	832.888	1.21859	0.290401	4.19621	2.71421e-05	0.000725427	FDR<0.05	PLVAP	up	beta
ENSSSCG00000028112.2	158.504	1.21666	0.285174	4.26639	1.98664e-05	0.000557562	FDR<0.05	CLIC6	up	beta
ENSSSCG00000010454.3	503.919	1.21079	0.222495	5.44186	5.27268e-08	3.72527e-06	FDR<0.05	IFIT5	up	beta
ENSSSCG00000015632.3	286.35	1.20801	0.203267	5.94296	2.79917e-09	2.86078e-07	FDR<0.05	COBL	up	beta
ENSSSCG00000006023.3	330.161	1.20336	0.208684	5.76641	8.09768e-09	7.51589e-07	FDR<0.05	SYBU	up	beta
ENSSSCG00000024134.2	274.333	1.20215	0.274177	4.38459	1.16206e-05	0.00035687	FDR<0.05	MGLL	up	beta
ENSSSCG00000027477.2	246.392	1.19758	0.228896	5.23195	1.6773e-07	1.00576e-05	FDR<0.05	TBC1D2B	up	beta
ENSSSCG00000004075.3	782.486	1.18948	0.188231	6.31927	2.62803e-10	3.65004e-08	FDR<0.05	RGS17	up	beta
ENSSSCG00000011972.3	236.594	1.18691	0.356615	3.32826	0.000873894	0.0116591	FDR<0.05	FILIP1L	up	beta
ENSSSCG00000039894.1	179.052	1.18569	0.304706	3.89124	9.97319e-05	0.00205145	FDR<0.05	CD99	up	beta
ENSSSCG00000011106.4	183.18	1.18554	0.272079	4.35734	1.31655e-05	0.000391114	FDR<0.05	CREM	up	beta
ENSSSCG00000028056.2	688.337	1.18206	0.342163	3.45466	0.000550981	0.00816919	FDR<0.05	ZFP36	up	beta
ENSSSCG00000032826.1	400.516	1.18039	0.297341	3.96981	7.19289e-05	0.00156682	FDR<0.05	KCTD16	up	beta
ENSSSCG00000025598.2	1849.62	1.18004	0.147203	8.01645	1.0885e-15	4.12181e-13	FDR<0.05	COBLL1	up	beta
ENSSSCG00000002863.3	281.727	1.17938	0.331462	3.5581	0.000373542	0.00598625	FDR<0.05	LRP3	up	beta
ENSSSCG00000038452.1	416.362	1.17738	0.287337	4.09756	4.17521e-05	0.00102839	FDR<0.05	ADAMTS17	up	beta
ENSSSCG00000038457.1	94.0321	1.17694	0.363449	3.23824	0.00120268	0.0148394	FDR<0.05		up	beta
ENSSSCG00000040636.1	145.579	1.1763	0.262706	4.47762	7.54804e-06	0.000248795	FDR<0.05	KRT80	up	beta
ENSSSCG00000006543.3	1678.77	1.17317	0.235236	4.98718	6.12669e-07	2.9808e-05	FDR<0.05	ADAR	up	beta
ENSSSCG00000028523.2	592.249	1.17002	0.26059	4.48989	7.12605e-06	0.000238676	FDR<0.05	HUS1	up	beta
ENSSSCG00000025206.2	555.53	1.16713	0.215045	5.42739	5.71851e-08	3.98823e-06	FDR<0.05	RNF19B	up	beta
ENSSSCG00000012893.3	142.469	1.16618	0.405971	2.87258	0.00407137	0.0377624	FDR<0.05	UNC93B1	up	beta
ENSSSCG00000000258.3	41.7112	1.16324	0.416115	2.79547	0.00518238	0.0445809	FDR<0.05	RARG	up	beta
ENSSSCG00000039779.1	21172.3	1.15767	0.381413	3.0352	0.00240373	0.0251355	FDR<0.05	CHGB	up	beta
ENSSSCG00000027859.2	206.071	1.13789	0.381139	2.98548	0.0028313	0.0285591	FDR<0.05	HDAC7	up	beta
ENSSSCG00000015071.3	2589.03	1.13734	0.137192	8.29016	1.13092e-16	5.56893e-14	FDR<0.05	SIK3	up	beta
ENSSSCG00000006266.3	1641.54	1.13053	0.161843	6.98531	2.84229e-12	6.07726e-10	FDR<0.05	ST18	up	beta
ENSSSCG00000027161.2	110.657	1.13018	0.367905	3.07195	0.00212667	0.022691	FDR<0.05	PIP5K1B	up	beta
ENSSSCG00000016567.3	423.391	1.12954	0.238562	4.7348	2.19274e-06	8.86368e-05	FDR<0.05	STRIP2	up	beta
ENSSSCG00000002864.3	116.002	1.12905	0.342113	3.30021	0.000966113	0.0126302	FDR<0.05	SLC7A10	up	beta
ENSSSCG00000011999.3	458.545	1.12692	0.335442	3.35949	0.000780851	0.0107169	FDR<0.05	CADM2	up	beta
ENSSSCG00000032340.1	220.106	1.12661	0.332934	3.38388	0.000714695	0.00996892	FDR<0.05	AC092338.1	up	beta
ENSSSCG00000004209.3	682.588	1.121	0.255801	4.38232	1.1742e-05	0.000357319	FDR<0.05	PTPRK	up	beta
ENSSSCG00000021731.2	238.08	1.11859	0.386104	2.89711	0.00376618	0.0356111	FDR<0.05	WWC2	up	beta
ENSSSCG00000009123.3	300.888	1.11634	0.32575	3.42697	0.000610351	0.00883976	FDR<0.05	CAMK2D	up	beta
ENSSSCG00000007486.2	456.772	1.11595	0.247809	4.50326	6.69201e-06	0.0002275	FDR<0.05	CYP24A1	up	beta
ENSSSCG00000002950.3	3933.35	1.11036	0.219051	5.06895	4.00011e-07	2.09683e-05	FDR<0.05	SIPA1L3	up	beta
ENSSSCG00000040763.1	253.076	1.10711	0.39904	2.77445	0.00552958	0.0467025	FDR<0.05	ZNF177	up	beta
ENSSSCG00000028814.2	249.608	1.10702	0.370547	2.98754	0.00281233	0.0283853	FDR<0.05	SOD3	up	beta
ENSSSCG00000036537.1	1374.92	1.10476	0.137816	8.0162	1.09069e-15	4.12181e-13	FDR<0.05	NFIC	up	beta
ENSSSCG00000033333.1	227.215	1.10228	0.265847	4.14628	3.37916e-05	0.000864746	FDR<0.05	FER1L6	up	beta
ENSSSCG00000015405.4	174.214	1.09628	0.339799	3.22625	0.00125423	0.0152787	FDR<0.05	CD36	up	beta
ENSSSCG00000040435.1	379.115	1.09333	0.215615	5.07077	3.96219e-07	2.08397e-05	FDR<0.05	STAT6	up	beta
ENSSSCG00000007927.3	3302.62	1.09324	0.127382	8.58237	9.29364e-18	6.04087e-15	FDR<0.05	PPL	up	beta
ENSSSCG00000038724.1	474.972	1.09284	0.259953	4.20398	2.62267e-05	0.000704621	FDR<0.05	C3orf70	up	beta
ENSSSCG00000002696.3	509.128	1.09237	0.196949	5.54644	2.91545e-08	2.27769e-06	FDR<0.05	VAT1L	up	beta
ENSSSCG00000010254.3	135.218	1.09071	0.341002	3.19855	0.00138122	0.016395	FDR<0.05	TACR2	up	beta
ENSSSCG00000005229.3	3510.32	1.08538	0.182373	5.95146	2.65759e-09	2.73328e-07	FDR<0.05	VLDLR	up	beta
ENSSSCG00000010455.3	1708.53	1.08436	0.384802	2.81798	0.00483266	0.0423074	FDR<0.05	SLC16A12	up	beta
ENSSSCG00000035038.1	1348.63	1.08085	0.244554	4.41967	9.88524e-06	0.000310706	FDR<0.05	CGNL1	up	beta
ENSSSCG00000029257.2	132	1.07973	0.299882	3.6005	0.000317603	0.00529881	FDR<0.05		up	beta
ENSSSCG00000016262.3	668.625	1.07891	0.222032	4.85923	1.17843e-06	5.27536e-05	FDR<0.05	SP140	up	beta
ENSSSCG00000006919.4	150.271	1.07858	0.362481	2.97556	0.00292458	0.0292999	FDR<0.05		up	beta
ENSSSCG00000003417.3	1106.12	1.07362	0.171429	6.26274	3.78268e-10	5.08004e-08	FDR<0.05	DISP3	up	beta
ENSSSCG00000022112.2	662.236	1.07328	0.20579	5.21542	1.83398e-07	1.08372e-05	FDR<0.05	DOCK9	up	beta
ENSSSCG00000023187.3	271.366	1.07289	0.342079	3.13639	0.00171042	0.0191553	FDR<0.05	VAV3	up	beta
ENSSSCG00000034259.1	210.699	1.07251	0.336597	3.18634	0.00144083	0.016796	FDR<0.05	PMEPA1	up	beta
ENSSSCG00000003539.3	176.633	1.07138	0.270393	3.96231	7.4227e-05	0.00161255	FDR<0.05	GRHL3	up	beta
ENSSSCG00000013266.3	239.669	1.06439	0.365594	2.91139	0.00359825	0.0343143	FDR<0.05	LARGE2	up	beta
ENSSSCG00000020992.2	58.8361	1.06172	0.352627	3.01089	0.00260487	0.0267229	FDR<0.05	IGSF21	up	beta
ENSSSCG00000022671.2	1496.92	1.05863	0.205351	5.15521	2.53351e-07	1.44454e-05	FDR<0.05	GALNT13	up	beta
ENSSSCG00000022993.3	271.147	1.05656	0.263083	4.01607	5.91761e-05	0.00135058	FDR<0.05	TBC1D8B	up	beta
ENSSSCG00000016512.3	1152.64	1.05617	0.227797	4.63645	3.54438e-06	0.000133324	FDR<0.05	ZC3HAV1	up	beta
ENSSSCG00000005364.3	853.683	1.05572	0.21392	4.93513	8.00954e-07	3.74771e-05	FDR<0.05	TDRD7	up	beta
ENSSSCG00000039080.1	510.112	1.05273	0.311304	3.38168	0.000720453	0.0100234	FDR<0.05	TRIB2	up	beta
ENSSSCG00000017508.3	73.082	1.05082	0.376107	2.79393	0.00520713	0.044723	FDR<0.05	STAC2	up	beta
ENSSSCG00000009684.3	70.4539	1.04922	0.376457	2.7871	0.00531817	0.0453888	FDR<0.05	MSRA	up	beta
ENSSSCG00000033990.1	114.231	1.04808	0.342862	3.05686	0.00223671	0.0236323	FDR<0.05	RD3L	up	beta
ENSSSCG00000015106.3	6617.87	1.0435	0.171305	6.09145	1.1189e-09	1.31755e-07	FDR<0.05	HYOU1	up	beta
ENSSSCG00000013380.3	1762.23	1.04327	0.256241	4.07147	4.67181e-05	0.00111643	FDR<0.05	NUCB2	up	beta
ENSSSCG00000040663.1	1214.24	1.04214	0.282325	3.6913	0.000223114	0.00394341	FDR<0.05	HERPUD1	up	beta
ENSSSCG00000002333.3	210.866	1.03966	0.320382	3.24506	0.00117425	0.014555	FDR<0.05	DPF3	up	beta
ENSSSCG00000016261.3	263.778	1.03502	0.330046	3.13598	0.00171279	0.0191687	FDR<0.05	SP110	up	beta
ENSSSCG00000016652.3	1504.03	1.03269	0.2003	5.15571	2.52672e-07	1.44454e-05	FDR<0.05	LRRN3	up	beta
ENSSSCG00000002476.3	901.142	1.03084	0.270481	3.81114	0.000138327	0.00267872	FDR<0.05	SERPINA1	up	beta
ENSSSCG00000028996.2	189.508	1.02889	0.323794	3.17761	0.00148494	0.0172113	FDR<0.05	ALDH1A1	up	beta
ENSSSCG00000007560.3	297.091	1.0248	0.226443	4.52566	6.02081e-06	0.000208202	FDR<0.05	TMEM184A	up	beta
ENSSSCG00000000263.3	539.667	1.02466	0.245312	4.17699	2.95396e-05	0.000774224	FDR<0.05	TNS2	up	beta
ENSSSCG00000016109.3	1647.57	1.02412	0.13351	7.67079	1.70944e-14	5.05062e-12	FDR<0.05	ALS2	up	beta
ENSSSCG00000021688.2	782.876	1.02209	0.204279	5.00342	5.63219e-07	2.78186e-05	FDR<0.05	ZDHHC13	up	beta
ENSSSCG00000009446.3	2577.66	1.01931	0.157775	6.46053	1.04339e-10	1.6303e-08	FDR<0.05	PCDH17	up	beta
ENSSSCG00000001233.4	290.792	1.01757	0.300868	3.38211	0.000719316	0.0100234	FDR<0.05	TRIM26	up	beta
ENSSSCG00000029558.2	635.526	1.01255	0.135786	7.45697	8.85323e-14	2.35844e-11	FDR<0.05	EXTL1	up	beta
ENSSSCG00000010638.3	504.4	1.01033	0.287537	3.51375	0.000441821	0.0068836	FDR<0.05	TCF7L2	up	beta
ENSSSCG00000027057.2	383.543	1.00886	0.249582	4.04221	5.29487e-05	0.00124158	FDR<0.05	SYVN1	up	beta
ENSSSCG00000007778.3	142.717	1.00691	0.311985	3.22742	0.00124913	0.0152504	FDR<0.05	CCDC189	up	beta
ENSSSCG00000009396.3	323.647	1.00563	0.306483	3.2812	0.00103367	0.0132679	FDR<0.05	PHF11	up	beta
ENSSSCG00000035045.1	2243.16	0.994056	0.11566	8.59463	8.35358e-18	5.65607e-15	FDR<0.05	DOCK1	up	beta
ENSSSCG00000036977.1	383.829	0.993439	0.266469	3.72816	0.000192885	0.00352574	FDR<0.05	AC055839.2	up	beta
ENSSSCG00000005211.4	170.22	0.993335	0.326216	3.04502	0.00232663	0.0244895	FDR<0.05	CD274	up	beta
ENSSSCG00000000811.3	215.364	0.991095	0.288912	3.43044	0.000602609	0.00875103	FDR<0.05	PCED1B	up	beta
ENSSSCG00000038948.1	741.048	0.990422	0.16509	5.9993	1.98175e-09	2.11865e-07	FDR<0.05	ETS2	up	beta
ENSSSCG00000029456.2	704.417	0.990313	0.202358	4.89386	9.88766e-07	4.51333e-05	FDR<0.05	SLC7A1	up	beta
ENSSSCG00000017403.3	1526.23	0.989696	0.158498	6.24421	4.2595e-10	5.582e-08	FDR<0.05	STAT3	up	beta
ENSSSCG00000036438.1	10087.4	0.989257	0.166858	5.92875	3.05257e-09	3.10026e-07	FDR<0.05	GPX3	up	beta
ENSSSCG00000021285.2	1727.56	0.988961	0.138631	7.13377	9.76573e-13	2.20407e-10	FDR<0.05	RNF216	up	beta
ENSSSCG00000012323.4	4622.35	0.987972	0.218467	4.52229	6.11748e-06	0.000210612	FDR<0.05	TSPYL2	up	beta
ENSSSCG00000031709.1	254.806	0.986678	0.21582	4.57176	4.83656e-06	0.000172734	FDR<0.05		up	beta
ENSSSCG00000017636.4	110.209	0.986321	0.343697	2.86974	0.00410805	0.0380158	FDR<0.05	LPO	up	beta
ENSSSCG00000012816.4	179.972	0.982608	0.22873	4.29593	1.73962e-05	0.000498568	FDR<0.05	MTCP1	up	beta
ENSSSCG00000016929.3	984.317	0.979993	0.162311	6.03776	1.56268e-09	1.79255e-07	FDR<0.05	PDE4D	up	beta
ENSSSCG00000016164.3	210.103	0.97983	0.252327	3.88317	0.000103105	0.00210699	FDR<0.05	IKZF2	up	beta
ENSSSCG00000037262.1	197.991	0.979204	0.323829	3.02383	0.00249598	0.0259499	FDR<0.05	PTX4	up	beta
ENSSSCG00000038192.1	141.443	0.978238	0.341048	2.86833	0.00412644	0.0381643	FDR<0.05	ANOS1	up	beta
ENSSSCG00000030957.2	374.561	0.977933	0.175608	5.56885	2.56426e-08	2.04808e-06	FDR<0.05	NFKB1	up	beta
ENSSSCG00000010755.3	976.967	0.977519	0.173322	5.63989	1.70155e-08	1.41073e-06	FDR<0.05	PTPRE	up	beta
ENSSSCG00000014286.2	878.337	0.974696	0.206647	4.71673	2.39664e-06	9.61616e-05	FDR<0.05	SOWAHA	up	beta
ENSSSCG00000018047.3	654.65	0.974694	0.159343	6.11696	9.53766e-10	1.15662e-07	FDR<0.05	FAM83G	up	beta
ENSSSCG00000026113.2	1345.56	0.973071	0.183488	5.30317	1.13806e-07	7.2439e-06	FDR<0.05	ZBTB20	up	beta
ENSSSCG00000005911.3	258.191	0.972207	0.308692	3.14944	0.00163586	0.0185633	FDR<0.05	OPLAH	up	beta
ENSSSCG00000025133.2	593.426	0.968878	0.300942	3.21948	0.00128424	0.0155043	FDR<0.05	ITGB2	up	beta
ENSSSCG00000016156.3	333.704	0.965521	0.242332	3.98429	6.76828e-05	0.00149435	FDR<0.05	ACADL	up	beta
ENSSSCG00000021977.2	841.723	0.964945	0.227899	4.23408	2.29485e-05	0.000627799	FDR<0.05	GPD1L	up	beta
ENSSSCG00000013263.3	192.624	0.962823	0.232623	4.13898	3.48848e-05	0.000885747	FDR<0.05	CREB3L1	up	beta
ENSSSCG00000010163.3	301.664	0.962616	0.2162	4.45243	8.49054e-06	0.000274297	FDR<0.05	KCNK1	up	beta
ENSSSCG00000030707.2	160.341	0.961217	0.339716	2.82947	0.00466253	0.0411772	FDR<0.05	INPP5K	up	beta
ENSSSCG00000034812.1	140.991	0.959605	0.295878	3.24325	0.00118175	0.0146257	FDR<0.05	EFCAB8	up	beta
ENSSSCG00000022364.2	597.725	0.9596	0.174904	5.48643	4.10145e-08	3.00219e-06	FDR<0.05	CPT1B	up	beta
ENSSSCG00000012484.3	206.587	0.958667	0.30034	3.19194	0.0014132	0.0165929	FDR<0.05	SYTL4	up	beta
ENSSSCG00000005930.3	286.402	0.95801	0.281764	3.40005	0.000673747	0.00955732	FDR<0.05	SLC45A4	up	beta
ENSSSCG00000034817.1	225.971	0.955524	0.301358	3.17073	0.00152059	0.0175868	FDR<0.05	PRC1	up	beta
ENSSSCG00000027467.2	852.517	0.95341	0.27754	3.43522	0.000592081	0.00862125	FDR<0.05	DZIP1L	up	beta
ENSSSCG00000012034.3	591.094	0.95139	0.218712	4.34998	1.36153e-05	0.00040227	FDR<0.05	TIAM1	up	beta
ENSSSCG00000031657.1	1780.99	0.951005	0.181272	5.24628	1.55199e-07	9.43401e-06	FDR<0.05		up	beta
ENSSSCG00000022029.2	1083.18	0.949527	0.183119	5.18529	2.15674e-07	1.25168e-05	FDR<0.05	RAP1GAP	up	beta
ENSSSCG00000008383.3	291.637	0.947031	0.22582	4.19375	2.74386e-05	0.000730947	FDR<0.05		up	beta
ENSSSCG00000037766.1	484.07	0.946603	0.219933	4.30406	1.67697e-05	0.000482314	FDR<0.05	NR3C2	up	beta
ENSSSCG00000017495.3	240.402	0.944471	0.285632	3.30661	0.000944337	0.0124054	FDR<0.05	GRB7	up	beta
ENSSSCG00000010144.3	472.469	0.94254	0.21832	4.31725	1.57988e-05	0.000457631	FDR<0.05	ACTN2	up	beta
ENSSSCG00000030108.2	1974.08	0.940918	0.250202	3.76063	0.000169483	0.00317292	FDR<0.05	ZNFX1	up	beta
ENSSSCG00000011870.3	341.508	0.940876	0.262748	3.58091	0.000342397	0.00559754	FDR<0.05	PDIA5	up	beta
ENSSSCG00000021843.2	1059.81	0.93873	0.170069	5.51968	3.39611e-08	2.57882e-06	FDR<0.05	SYT5	up	beta
ENSSSCG00000002294.4	195.324	0.938479	0.250444	3.74726	0.000178778	0.00332017	FDR<0.05	ARG2	up	beta
ENSSSCG00000010211.3	1660.92	0.936734	0.186295	5.02823	4.95021e-07	2.53033e-05	FDR<0.05	CCDC6	up	beta
ENSSSCG00000006864.3	938.719	0.933925	0.153211	6.09569	1.0897e-09	1.29252e-07	FDR<0.05	CDC14A	up	beta
ENSSSCG00000009410.3	482.071	0.927429	0.181226	5.11754	3.09554e-07	1.72269e-05	FDR<0.05	RUBCNL	up	beta
ENSSSCG00000034624.1	962.592	0.925473	0.229354	4.03512	5.45736e-05	0.00126805	FDR<0.05	TMEM50B	up	beta
ENSSSCG00000015246.3	187.194	0.924651	0.322956	2.86309	0.00419534	0.0385601	FDR<0.05	ST14	up	beta
ENSSSCG00000009808.3	545.73	0.924545	0.200786	4.60463	4.13205e-06	0.000151914	FDR<0.05	TMEM120B	up	beta
ENSSSCG00000026863.2	2196.33	0.923994	0.139246	6.63569	3.22985e-11	5.64355e-09	FDR<0.05	FARP1	up	beta
ENSSSCG00000007839.3	404.771	0.923928	0.180109	5.12982	2.90026e-07	1.61956e-05	FDR<0.05	EEF2K	up	beta
ENSSSCG00000038077.1	303.025	0.923763	0.293852	3.14363	0.00166866	0.0188565	FDR<0.05	PPP1R14A	up	beta
ENSSSCG00000038536.1	298.274	0.92282	0.258757	3.56635	0.000361982	0.00584712	FDR<0.05	GPR158	up	beta
ENSSSCG00000027790.2	334.627	0.922181	0.184113	5.00878	5.47753e-07	2.74722e-05	FDR<0.05		up	beta
ENSSSCG00000026082.2	1854.95	0.921648	0.246451	3.73967	0.000184261	0.00339483	FDR<0.05	DNAJC3	up	beta
ENSSSCG00000031763.1	88.1504	0.921406	0.324054	2.84337	0.00446395	0.0401212	FDR<0.05		up	beta
ENSSSCG00000024692.2	10465.5	0.919374	0.226179	4.06481	4.80723e-05	0.00114542	FDR<0.05	RRBP1	up	beta
ENSSSCG00000012583.4	200.784	0.91648	0.278857	3.28656	0.00101418	0.0130797	FDR<0.05	ACSL4	up	beta
ENSSSCG00000020717.2	346.949	0.915388	0.303091	3.02017	0.00252631	0.0261815	FDR<0.05	FAM160A1	up	beta
ENSSSCG00000015780.3	933.098	0.913078	0.178939	5.10272	3.34809e-07	1.81371e-05	FDR<0.05	STOX2	up	beta
ENSSSCG00000009777.3	482.388	0.90898	0.245712	3.69938	0.000216129	0.00384683	FDR<0.05	KMT5A	up	beta
ENSSSCG00000010826.3	364.752	0.90693	0.244634	3.70729	0.000209485	0.00378238	FDR<0.05	MARC2	up	beta
ENSSSCG00000028036.2	218.032	0.905169	0.249129	3.63333	0.000279788	0.00476079	FDR<0.05	MAP3K10	up	beta
ENSSSCG00000021793.2	751.992	0.903769	0.187594	4.81768	1.45234e-06	6.34424e-05	FDR<0.05	SMIM14	up	beta
ENSSSCG00000013664.3	266.417	0.90328	0.203883	4.4304	9.406e-06	0.000298669	FDR<0.05	C19orf66	up	beta
ENSSSCG00000015598.3	164.073	0.90305	0.29461	3.06523	0.002175	0.0231156	FDR<0.05	TMEM206	up	beta
ENSSSCG00000013061.3	126.6	0.901947	0.322665	2.7953	0.00518511	0.0445809	FDR<0.05	EML3	up	beta
ENSSSCG00000015677.3	208.016	0.901191	0.294635	3.05867	0.00222321	0.0235203	FDR<0.05	LYPD6B	up	beta
ENSSSCG00000000133.3	389.72	0.899457	0.273377	3.29017	0.00100128	0.0129442	FDR<0.05	TST	up	beta
ENSSSCG00000001396.4	360.687	0.899361	0.277644	3.23926	0.0011984	0.0147979	FDR<0.05		up	beta
ENSSSCG00000005291.3	1309.63	0.891071	0.223074	3.99451	6.48271e-05	0.00143563	FDR<0.05	TLE1	up	beta
ENSSSCG00000024219.2	173.789	0.890801	0.286509	3.10916	0.00187623	0.0206284	FDR<0.05	TIGAR	up	beta
ENSSSCG00000035212.1	131.492	0.888006	0.322178	2.75626	0.0058466	0.0486219	FDR<0.05	KLF6	up	beta
ENSSSCG00000006733.3	309.856	0.887373	0.248416	3.57213	0.000354092	0.00575975	FDR<0.05	TTF2	up	beta
ENSSSCG00000016900.3	7893.5	0.885022	0.13399	6.60512	3.97198e-11	6.72341e-09	FDR<0.05	ESM1	up	beta
ENSSSCG00000008771.3	294.943	0.884017	0.276768	3.19408	0.00140279	0.0165543	FDR<0.05	C4orf19	up	beta
ENSSSCG00000030424.2	671.744	0.88387	0.181801	4.86175	1.1635e-06	5.23738e-05	FDR<0.05	USP31	up	beta
ENSSSCG00000017218.3	558.338	0.882119	0.187153	4.71335	2.43674e-06	9.75296e-05	FDR<0.05	CDR2L	up	beta
ENSSSCG00000010169.3	500.821	0.879457	0.253939	3.46326	0.000533666	0.00799477	FDR<0.05	SIPA1L2	up	beta
ENSSSCG00000008820.4	135.09	0.877422	0.306034	2.86708	0.00414282	0.0382505	FDR<0.05	TEC	up	beta
ENSSSCG00000008176.3	742.414	0.877317	0.204778	4.28424	1.83363e-05	0.000522746	FDR<0.05	LONRF2	up	beta
ENSSSCG00000010580.4	183.619	0.877094	0.284865	3.07898	0.00207711	0.0222792	FDR<0.05	NFKB2	up	beta
ENSSSCG00000009426.3	545.313	0.873991	0.160265	5.4534	4.94154e-08	3.52193e-06	FDR<0.05	CCDC122	up	beta
ENSSSCG00000033740.1	527681	0.872073	0.195052	4.47097	7.78645e-06	0.000253567	FDR<0.05	INS	up	beta
ENSSSCG00000003079.4	349.551	0.869538	0.2103	4.13475	3.55337e-05	0.000898013	FDR<0.05	PVR	up	beta
ENSSSCG00000014113.3	694.702	0.867539	0.28116	3.08557	0.00203163	0.0219217	FDR<0.05	HOMER1	up	beta
ENSSSCG00000016885.4	512.308	0.864619	0.254441	3.39812	0.000678517	0.00959227	FDR<0.05	ITGA1	up	beta
ENSSSCG00000015120.3	446.425	0.860421	0.234374	3.67115	0.000241463	0.00421671	FDR<0.05	USP2	up	beta
ENSSSCG00000000396.3	904.062	0.855699	0.151091	5.66349	1.48328e-08	1.24244e-06	FDR<0.05	STAT2	up	beta
ENSSSCG00000034347.1	550.05	0.854865	0.192421	4.44267	8.88483e-06	0.000284724	FDR<0.05	TRIM56	up	beta
ENSSSCG00000030309.2	454.349	0.853672	0.234157	3.64573	0.000266634	0.00457529	FDR<0.05	NDRG2	up	beta
ENSSSCG00000028740.2	210.178	0.853073	0.207022	4.12068	3.77749e-05	0.000941476	FDR<0.05	CTDSPL	up	beta
ENSSSCG00000033465.1	273.894	0.852406	0.243922	3.49458	0.000474813	0.00727897	FDR<0.05	HIVEP3	up	beta
ENSSSCG00000023686.2	13300.5	0.852047	0.19057	4.47104	7.78392e-06	0.000253567	FDR<0.05	TTR	up	beta
ENSSSCG00000036553.1	2038.17	0.851825	0.243737	3.49486	0.000474307	0.00727808	FDR<0.05	SAMD12	up	beta
ENSSSCG00000010840.3	2368.03	0.851438	0.197018	4.32163	1.54882e-05	0.000449434	FDR<0.05	RGS7	up	beta
ENSSSCG00000015227.3	2669.81	0.845888	0.193637	4.36843	1.25145e-05	0.000375898	FDR<0.05	SRPRA	up	beta
ENSSSCG00000009112.3	2580.89	0.844686	0.120184	7.02827	2.09114e-12	4.53079e-10	FDR<0.05	SEC24D	up	beta
ENSSSCG00000022957.2	794.442	0.841928	0.123632	6.80994	9.76413e-12	1.87816e-09	FDR<0.05	PARP4	up	beta
ENSSSCG00000015462.3	197.933	0.84162	0.30065	2.79934	0.0051208	0.0441919	FDR<0.05	TPK1	up	beta
ENSSSCG00000014436.3	1007.94	0.837474	0.161631	5.18141	2.20215e-07	1.27349e-05	FDR<0.05	ARHGEF37	up	beta
ENSSSCG00000009844.3	686.043	0.836822	0.208068	4.02187	5.7739e-05	0.00132522	FDR<0.05	HSPB8	up	beta
ENSSSCG00000011357.3	635.282	0.835484	0.198765	4.20338	2.62958e-05	0.000705126	FDR<0.05	SHISA5	up	beta
ENSSSCG00000036933.1	157.333	0.834556	0.261658	3.18949	0.00142525	0.0166857	FDR<0.05	NR1D1	up	beta
ENSSSCG00000010860.3	545.708	0.834329	0.228372	3.65338	0.000258813	0.00446941	FDR<0.05	PSEN2	up	beta
ENSSSCG00000003851.3	277.262	0.832758	0.254828	3.26793	0.00108338	0.0137432	FDR<0.05	CPT2	up	beta
ENSSSCG00000012324.4	461.815	0.832153	0.216542	3.84292	0.000121581	0.00240938	FDR<0.05	IQSEC2	up	beta
ENSSSCG00000033617.1	256.662	0.831052	0.28121	2.95527	0.00312391	0.0310101	FDR<0.05		up	beta
ENSSSCG00000013257.3	730.152	0.830366	0.166276	4.9939	5.91716e-07	2.8875e-05	FDR<0.05	ATG13	up	beta
ENSSSCG00000002276.3	956.864	0.827705	0.19215	4.30759	1.65041e-05	0.000475517	FDR<0.05	PLEKHG3	up	beta
ENSSSCG00000009300.3	386.374	0.826192	0.241084	3.42699	0.000610321	0.00883976	FDR<0.05	WASF3	up	beta
ENSSSCG00000002786.3	156.423	0.825418	0.296575	2.78317	0.005383	0.0457738	FDR<0.05	ELMO3	up	beta
ENSSSCG00000004322.3	1036.68	0.824214	0.176976	4.65722	3.20505e-06	0.000122835	FDR<0.05	ANKRD6	up	beta
ENSSSCG00000007083.3	28532.9	0.823965	0.176603	4.66562	3.07681e-06	0.000118479	FDR<0.05	PCSK2	up	beta
ENSSSCG00000011470.3	143.749	0.819098	0.284681	2.87725	0.00401153	0.0374022	FDR<0.05	ABHD6	up	beta
ENSSSCG00000014568.3	605.147	0.818463	0.202149	4.04882	5.14765e-05	0.00121231	FDR<0.05	ST5	up	beta
ENSSSCG00000021586.2	319.374	0.816604	0.236862	3.44759	0.000565611	0.0083454	FDR<0.05	ZHX2	up	beta
ENSSSCG00000014203.3	925.996	0.816511	0.174689	4.67409	2.95262e-06	0.000114238	FDR<0.05	MCC	up	beta
ENSSSCG00000009781.3	358.179	0.813463	0.218111	3.72958	0.000191797	0.00351376	FDR<0.05	PITPNM2	up	beta
ENSSSCG00000004422.3	283.62	0.812992	0.287134	2.8314	0.00463443	0.0411527	FDR<0.05	CCN6	up	beta
ENSSSCG00000011782.3	1808.98	0.812017	0.246128	3.29917	0.000969727	0.0126469	FDR<0.05	ABCC5	up	beta
ENSSSCG00000016053.3	271.152	0.810578	0.277647	2.91946	0.00350642	0.0335963	FDR<0.05	NEMP2	up	beta
ENSSSCG00000039658.1	1531.8	0.81057	0.221069	3.66659	0.000245806	0.00428118	FDR<0.05	FAM107B	up	beta
ENSSSCG00000008227.3	295.988	0.807705	0.279333	2.89155	0.00383344	0.0361121	FDR<0.05	ST3GAL5	up	beta
ENSSSCG00000030362.2	999.803	0.806832	0.194685	4.14429	3.40865e-05	0.000870353	FDR<0.05	KALRN	up	beta
ENSSSCG00000035421.1	545.029	0.805039	0.250979	3.20759	0.00133851	0.0159739	FDR<0.05	ATP8A2	up	beta
ENSSSCG00000023719.2	166.989	0.80384	0.263241	3.05363	0.0022609	0.0238569	FDR<0.05	IFT20	up	beta
ENSSSCG00000030305.2	316.177	0.80337	0.262218	3.06375	0.00218581	0.0232001	FDR<0.05	SLC15A2	up	beta
ENSSSCG00000036083.1	639.822	0.80329	0.18416	4.36191	1.2893e-05	0.000384424	FDR<0.05	PCGF5	up	beta
ENSSSCG00000001057.3	392.477	0.802481	0.291284	2.75497	0.00586966	0.0487389	FDR<0.05	MCUR1	up	beta
ENSSSCG00000013079.3	506.694	0.802431	0.184422	4.35106	1.35481e-05	0.000401013	FDR<0.05	DAGLA	up	beta
ENSSSCG00000008768.3	130.972	0.801662	0.257134	3.11768	0.00182283	0.0201778	FDR<0.05	ARAP2	up	beta
ENSSSCG00000038619.1	399.366	0.801493	0.221616	3.61658	0.000298524	0.00505314	FDR<0.05	PAFAH2	up	beta
ENSSSCG00000006872.3	2273.85	0.800977	0.215134	3.72315	0.000196749	0.00357227	FDR<0.05	AGL	up	beta
ENSSSCG00000011703.3	488.347	0.80006	0.21588	3.70604	0.000210524	0.003784	FDR<0.05	TM4SF4	up	beta
ENSSSCG00000034197.1	728.729	0.799443	0.240344	3.32625	0.000880244	0.0117109	FDR<0.05	EDEM1	up	beta
ENSSSCG00000000021.3	127.157	0.796449	0.287248	2.77269	0.00555956	0.0468098	FDR<0.05	PRR5-ARHGAP8	up	beta
ENSSSCG00000003201.3	190.957	0.795832	0.249756	3.18644	0.00144037	0.016796	FDR<0.05	ATF5	up	beta
ENSSSCG00000011389.2	1017.04	0.793337	0.189327	4.19029	2.78593e-05	0.000738768	FDR<0.05	AMIGO3	up	beta
ENSSSCG00000016000.3	284.704	0.79076	0.216731	3.64857	0.000263702	0.00453456	FDR<0.05	PLEKHA3	up	beta
ENSSSCG00000038500.1	1085.12	0.789632	0.131495	6.00504	1.91283e-09	2.07223e-07	FDR<0.05	TRIB1	up	beta
ENSSSCG00000002332.3	836.384	0.789272	0.14923	5.28896	1.23017e-07	7.69816e-06	FDR<0.05	SIPA1L1	up	beta
ENSSSCG00000012903.3	428.593	0.78888	0.167751	4.70268	2.56774e-06	0.000102019	FDR<0.05	PITPNM1	up	beta
ENSSSCG00000000896.3	376.93	0.788013	0.221705	3.55434	0.000378935	0.00606072	FDR<0.05	NTN4	up	beta
ENSSSCG00000003809.4	5983.27	0.787517	0.110154	7.14926	8.72455e-13	1.99682e-10	FDR<0.05	JAK1	up	beta
ENSSSCG00000027407.2	2979.91	0.786475	0.140487	5.5982	2.16587e-08	1.76861e-06	FDR<0.05	MYH14	up	beta
ENSSSCG00000033998.1	185.412	0.786217	0.252282	3.11643	0.00183058	0.0202223	FDR<0.05	SLC43A3	up	beta
ENSSSCG00000000379.3	580.611	0.786164	0.20793	3.78091	0.000156258	0.00295944	FDR<0.05	ESYT1	up	beta
ENSSSCG00000006811.3	1065.92	0.782755	0.190544	4.108	3.99094e-05	0.000988609	FDR<0.05	SLC6A17	up	beta
ENSSSCG00000036675.1	1021.01	0.782014	0.245506	3.18531	0.00144597	0.0168438	FDR<0.05		up	beta
ENSSSCG00000022525.2	787.412	0.781964	0.167104	4.6795	2.87576e-06	0.000112065	FDR<0.05	ARHGEF5	up	beta
ENSSSCG00000033691.1	2371.31	0.781649	0.142211	5.49639	3.87636e-08	2.86322e-06	FDR<0.05	RAB26	up	beta
ENSSSCG00000000014.3	270.698	0.78032	0.275356	2.83385	0.00459905	0.0409504	FDR<0.05	FAM118A	up	beta
ENSSSCG00000012134.4	868.24	0.778746	0.145647	5.34682	8.9515e-08	5.8654e-06	FDR<0.05	PIGA	up	beta
ENSSSCG00000040566.1	553.258	0.778544	0.207941	3.74405	0.000181076	0.00335134	FDR<0.05	N4BP2L1	up	beta
ENSSSCG00000006887.3	670.504	0.777278	0.242346	3.20731	0.00133981	0.0159739	FDR<0.05	CNN3	up	beta
ENSSSCG00000034618.1	634.267	0.777214	0.162153	4.7931	1.64227e-06	7.04141e-05	FDR<0.05	ZMYM6	up	beta
ENSSSCG00000012402.4	1754.26	0.776602	0.189841	4.0908	4.29887e-05	0.00105206	FDR<0.05	CXCR3	up	beta
ENSSSCG00000034441.1	190.234	0.77491	0.22794	3.39962	0.000674806	0.00956024	FDR<0.05	MRGPRF	up	beta
ENSSSCG00000006740.3	7290.37	0.774601	0.14526	5.3325	9.68705e-08	6.30227e-06	FDR<0.05	ATP1A1	up	beta
ENSSSCG00000001804.3	441.04	0.774583	0.206913	3.74353	0.000181456	0.00335456	FDR<0.05	HOMER2	up	beta
ENSSSCG00000012885.3	753.04	0.774162	0.252727	3.06323	0.0021896	0.0232252	FDR<0.05	LRP5	up	beta
ENSSSCG00000038594.1	384.816	0.773202	0.277634	2.78497	0.00535334	0.0455932	FDR<0.05	SDC4	up	beta
ENSSSCG00000007281.3	351.012	0.772064	0.248498	3.10692	0.00189046	0.0207287	FDR<0.05	MAP1LC3A	up	beta
ENSSSCG00000011686.3	261.019	0.771784	0.224065	3.44446	0.000572193	0.00841461	FDR<0.05	SLC9A9	up	beta
ENSSSCG00000008816.3	756.806	0.769541	0.192043	4.00714	6.14593e-05	0.00137944	FDR<0.05	NFXL1	up	beta
ENSSSCG00000005423.3	956.24	0.769171	0.225555	3.41012	0.000649341	0.00927222	FDR<0.05	ABCA1	up	beta
ENSSSCG00000028606.2	244.025	0.76788	0.215635	3.56102	0.000369422	0.00593778	FDR<0.05	ZBTB7B	up	beta
ENSSSCG00000000600.3	1128	0.766983	0.232468	3.2993	0.00096925	0.0126469	FDR<0.05	EPS8	up	beta
ENSSSCG00000034329.1	470.238	0.76629	0.214708	3.56899	0.000358358	0.0058175	FDR<0.05	NAT14	up	beta
ENSSSCG00000037168.1	178.022	0.765994	0.258303	2.96548	0.00302207	0.0300911	FDR<0.05	TMEM92	up	beta
ENSSSCG00000007228.3	1006.73	0.763056	0.186226	4.09747	4.17686e-05	0.00102839	FDR<0.05	HM13	up	beta
ENSSSCG00000008984.3	982.162	0.762502	0.189929	4.01468	5.95273e-05	0.00135388	FDR<0.05	SHROOM3	up	beta
ENSSSCG00000016725.3	1725.39	0.762073	0.164237	4.64007	3.48291e-06	0.000131622	FDR<0.05	TNS3	up	beta
ENSSSCG00000014112.3	1335.17	0.76198	0.1431	5.32481	1.01057e-07	6.54255e-06	FDR<0.05	JMY	up	beta
ENSSSCG00000001810.3	610.619	0.761689	0.171281	4.44701	8.70747e-06	0.000280191	FDR<0.05	PDE8A	up	beta
ENSSSCG00000040267.1	219.509	0.760065	0.224169	3.39059	0.000697427	0.0098038	FDR<0.05	CYS1	up	beta
ENSSSCG00000033185.1	2454.99	0.759068	0.126246	6.0126	1.82575e-09	2.00463e-07	FDR<0.05	PPP2R3A	up	beta
ENSSSCG00000005643.3	2967.19	0.758998	0.135728	5.59205	2.24406e-08	1.82194e-06	FDR<0.05	GOLGA8F	up	beta
ENSSSCG00000001680.3	778.91	0.757606	0.184182	4.11335	3.8996e-05	0.000970422	FDR<0.05	ABCC10	up	beta
ENSSSCG00000016379.3	7565.75	0.756359	0.105753	7.15214	8.54345e-13	1.9833e-10	FDR<0.05	HDLBP	up	beta
ENSSSCG00000013758.3	353.81	0.755929	0.179395	4.21376	2.51151e-05	0.0006802	FDR<0.05	ZSWIM4	up	beta
ENSSSCG00000032269.1	1918.81	0.755309	0.142847	5.28756	1.23962e-07	7.71791e-06	FDR<0.05	LIMA1	up	beta
ENSSSCG00000005487.3	3305.41	0.755136	0.151619	4.98047	6.34286e-07	3.0676e-05	FDR<0.05	COL27A1	up	beta
ENSSSCG00000000893.3	314.532	0.754939	0.244488	3.08784	0.00201619	0.0218566	FDR<0.05	AMDHD1	up	beta
ENSSSCG00000010943.3	813.806	0.754149	0.177989	4.23704	2.26483e-05	0.000622306	FDR<0.05	C9orf3	up	beta
ENSSSCG00000001507.3	746.038	0.752846	0.153425	4.90693	9.25108e-07	4.25775e-05	FDR<0.05	TAPBP	up	beta
ENSSSCG00000028536.2	384.632	0.752715	0.243904	3.08611	0.00202793	0.0219108	FDR<0.05	LHFPL2	up	beta
ENSSSCG00000032778.1	1094.27	0.751436	0.135618	5.54083	3.01046e-08	2.34067e-06	FDR<0.05	PLEKHG1	up	beta
ENSSSCG00000037056.1	468.092	0.750316	0.185045	4.05478	5.01815e-05	0.00118697	FDR<0.05	PPP1R37	up	beta
ENSSSCG00000036075.1	581.051	0.748595	0.162847	4.59692	4.28788e-06	0.00015658	FDR<0.05	WASHC3	up	beta
ENSSSCG00000027840.2	515.257	0.7473	0.228889	3.2649	0.00109501	0.0138402	FDR<0.05	COPE	up	beta
ENSSSCG00000009408.3	486.802	0.745616	0.270022	2.76131	0.00575696	0.0480743	FDR<0.05	LRCH1	up	beta
ENSSSCG00000016782.3	955.223	0.745351	0.268317	2.77788	0.00547148	0.0463323	FDR<0.05	OTULINL	up	beta
ENSSSCG00000012825.4	498.608	0.744085	0.160809	4.62715	3.70741e-06	0.000138814	FDR<0.05	IKBKG	up	beta
ENSSSCG00000024696.2	372.072	0.73858	0.192515	3.83648	0.000124808	0.00245536	FDR<0.05	CCNYL1	up	beta
ENSSSCG00000039747.1	657.535	0.736405	0.166491	4.4231	9.72966e-06	0.000307004	FDR<0.05		up	beta
ENSSSCG00000014039.3	742.075	0.736044	0.216854	3.39419	0.000688323	0.00969258	FDR<0.05	RGS14	up	beta
ENSSSCG00000037534.1	2355.17	0.734596	0.169905	4.32357	1.53522e-05	0.000446599	FDR<0.05	OPCML	up	beta
ENSSSCG00000001040.2	354.593	0.731484	0.243595	3.00287	0.00267449	0.0273165	FDR<0.05	C6orf52	up	beta
ENSSSCG00000012859.3	330.431	0.731414	0.18436	3.9673	7.269e-05	0.00158128	FDR<0.05	NADSYN1	up	beta
ENSSSCG00000001920.3	525.493	0.730364	0.198396	3.68134	0.000232014	0.00409362	FDR<0.05	HCN4	up	beta
ENSSSCG00000034302.1	480.051	0.730111	0.207433	3.51973	0.00043198	0.00674968	FDR<0.05	SLC12A7	up	beta
ENSSSCG00000014207.3	4199.44	0.72701	0.135782	5.35425	8.59116e-08	5.69822e-06	FDR<0.05	APC	up	beta
ENSSSCG00000021464.2	312.095	0.725609	0.263865	2.74992	0.00596094	0.0493067	FDR<0.05	SOAT1	up	beta
ENSSSCG00000017209.2	270.12	0.725381	0.231366	3.1352	0.00171734	0.0192064	FDR<0.05	MIF4GD	up	beta
ENSSSCG00000001488.4	172.497	0.724803	0.240622	3.01221	0.00259353	0.026657	FDR<0.05	GCLC	up	beta
ENSSSCG00000025869.2	2738.3	0.724081	0.134718	5.37478	7.66779e-08	5.17019e-06	FDR<0.05	CABP7	up	beta
ENSSSCG00000001002.3	5295.33	0.723052	0.162764	4.44234	8.89837e-06	0.000284724	FDR<0.05	PRPF4B	up	beta
ENSSSCG00000010313.3	1661.82	0.722204	0.176777	4.0854	4.40014e-05	0.001072	FDR<0.05	VCL	up	beta
ENSSSCG00000036751.1	492.236	0.721267	0.234438	3.07658	0.00209392	0.0224004	FDR<0.05	PPM1H	up	beta
ENSSSCG00000034418.1	618.495	0.718601	0.251714	2.85483	0.00430603	0.0392666	FDR<0.05	CREBL2	up	beta
ENSSSCG00000012985.3	658.784	0.718242	0.210228	3.41649	0.000634341	0.00909801	FDR<0.05	LTBP3	up	beta
ENSSSCG00000011353.3	249.811	0.716854	0.245445	2.92063	0.0034932	0.0335092	FDR<0.05	PFKFB4	up	beta
ENSSSCG00000032110.1	750.386	0.716221	0.174938	4.09415	4.23718e-05	0.00104167	FDR<0.05		up	beta
ENSSSCG00000002664.3	2084.35	0.714319	0.154753	4.61587	3.91445e-06	0.000144641	FDR<0.05	GSE1	up	beta
ENSSSCG00000005224.3	1354.01	0.714301	0.152777	4.67545	2.93314e-06	0.000114027	FDR<0.05	GLIS3	up	beta
ENSSSCG00000031590.1	5259.13	0.714168	0.13614	5.24582	1.55589e-07	9.43401e-06	FDR<0.05	SYT13	up	beta
ENSSSCG00000001579.3	883.202	0.713591	0.140241	5.08832	3.61258e-07	1.93107e-05	FDR<0.05	CMTR1	up	beta
ENSSSCG00000005198.3	1626.4	0.710954	0.158689	4.48018	7.45798e-06	0.000246827	FDR<0.05	KDM4C	up	beta
ENSSSCG00000015056.3	629.425	0.707522	0.157394	4.49521	6.95008e-06	0.000233828	FDR<0.05	REXO2	up	beta
ENSSSCG00000027197.2	660.02	0.706513	0.146713	4.8156	1.4676e-06	6.38133e-05	FDR<0.05	DYRK1B	up	beta
ENSSSCG00000015619.3	394.306	0.70594	0.243993	2.89327	0.0038125	0.0359565	FDR<0.05	CAMK1G	up	beta
ENSSSCG00000014792.3	414.376	0.705819	0.20125	3.50718	0.000452882	0.00701649	FDR<0.05	STIM1	up	beta
ENSSSCG00000027189.2	388.951	0.705437	0.212218	3.32412	0.000886986	0.0117758	FDR<0.05	PPP1R12C	up	beta
ENSSSCG00000011775.3	1003.13	0.703157	0.238465	2.94868	0.00319133	0.0314488	FDR<0.05	KLHL24	up	beta
ENSSSCG00000008559.3	1276.27	0.703074	0.116454	6.03737	1.56642e-09	1.79255e-07	FDR<0.05	TMEM214	up	beta
ENSSSCG00000009855.3	843.154	0.702643	0.234058	3.00201	0.00268204	0.0273763	FDR<0.05	KSR2	up	beta
ENSSSCG00000001499.3	19158.9	0.702192	0.1376	5.10313	3.34077e-07	1.81371e-05	FDR<0.05	DST	up	beta
ENSSSCG00000022968.2	5134.67	0.701089	0.14333	4.89143	1.00105e-06	4.55658e-05	FDR<0.05	ARFGEF3	up	beta
ENSSSCG00000016585.3	379.453	0.694964	0.228712	3.0386	0.0023768	0.0249502	FDR<0.05	IMPDH1	up	beta
ENSSSCG00000025218.2	375.758	0.692442	0.203867	3.39654	0.000682433	0.0096347	FDR<0.05	TXNL4B	up	beta
ENSSSCG00000023001.2	734.863	0.689016	0.203131	3.39197	0.000693913	0.00976284	FDR<0.05	CCDC149	up	beta
ENSSSCG00000031525.1	181.26	0.688887	0.245185	2.80966	0.00495945	0.0432124	FDR<0.05	MARCH11	up	beta
ENSSSCG00000016986.3	925.595	0.688664	0.217664	3.16388	0.00155679	0.0178909	FDR<0.05	CREBRF	up	beta
ENSSSCG00000033555.1	2964.51	0.688609	0.165151	4.16956	3.05185e-05	0.00079348	FDR<0.05		up	beta
ENSSSCG00000016784.3	2657.35	0.687655	0.230085	2.9887	0.00280169	0.0282955	FDR<0.05	ANKH	up	beta
ENSSSCG00000013399.3	1192.74	0.686204	0.176088	3.89693	9.74198e-05	0.00201153	FDR<0.05	TEAD1	up	beta
ENSSSCG00000012166.4	2959.68	0.685908	0.234118	2.92976	0.00339225	0.0328119	FDR<0.05		up	beta
ENSSSCG00000011629.3	191.429	0.685293	0.249681	2.74468	0.00605701	0.0498109	FDR<0.05	ACAD11	up	beta
ENSSSCG00000008464.3	421.474	0.683435	0.212155	3.22139	0.0012757	0.0154357	FDR<0.05	MTA3	up	beta
ENSSSCG00000006099.3	1130.22	0.682294	0.180647	3.77696	0.000158756	0.00299279	FDR<0.05	ESRP1	up	beta
ENSSSCG00000015535.3	2577.73	0.682194	0.194775	3.50247	0.000460962	0.00711361	FDR<0.05	QSOX1	up	beta
ENSSSCG00000001726.3	164.826	0.678299	0.239665	2.8302	0.00465194	0.0411732	FDR<0.05	ADGRF1	up	beta
ENSSSCG00000003755.3	241.706	0.677764	0.210767	3.21571	0.00130123	0.0156514	FDR<0.05	MCOLN2	up	beta
ENSSSCG00000031951.1	333.448	0.676557	0.213894	3.16305	0.00156127	0.0179298	FDR<0.05		up	beta
ENSSSCG00000003243.3	298.188	0.674533	0.242537	2.78116	0.00541655	0.0459665	FDR<0.05	ZNF432	up	beta
ENSSSCG00000015631.3	445.836	0.674174	0.189102	3.56513	0.000363678	0.00586286	FDR<0.05	GRB10	up	beta
ENSSSCG00000035221.1	459.219	0.672817	0.191833	3.5073	0.000452679	0.00701649	FDR<0.05	ENTR1	up	beta
ENSSSCG00000016794.3	2204.56	0.671804	0.189461	3.54587	0.000391318	0.00623424	FDR<0.05	MYO10	up	beta
ENSSSCG00000034866.1	410.937	0.670795	0.242741	2.76342	0.00571992	0.0478377	FDR<0.05	TACC1	up	beta
ENSSSCG00000017728.3	688.85	0.670731	0.209894	3.19557	0.00139553	0.0164988	FDR<0.05	MYO1D	up	beta
ENSSSCG00000011561.3	215.483	0.668864	0.225546	2.96553	0.00302163	0.0300911	FDR<0.05	PRRT3	up	beta
ENSSSCG00000026959.2	887.789	0.668668	0.169099	3.95429	7.67612e-05	0.00165653	FDR<0.05	NPAT	up	beta
ENSSSCG00000009338.3	1073.8	0.667952	0.179236	3.72667	0.000194028	0.00353913	FDR<0.05	FRY	up	beta
ENSSSCG00000015599.3	720.76	0.667841	0.214583	3.11228	0.00185648	0.0204527	FDR<0.05	PPP2R5A	up	beta
ENSSSCG00000010146.4	1312.41	0.666443	0.15919	4.18646	2.83343e-05	0.00074867	FDR<0.05	LGALS8	up	beta
ENSSSCG00000008971.3	3526.28	0.665373	0.130648	5.09286	3.52697e-07	1.89779e-05	FDR<0.05	USO1	up	beta
ENSSSCG00000011074.3	2197.28	0.664394	0.11818	5.62189	1.88876e-08	1.55798e-06	FDR<0.05	ARHGAP21	up	beta
ENSSSCG00000014891.3	1418.08	0.662686	0.165402	4.00652	6.16192e-05	0.00138112	FDR<0.05	GAB2	up	beta
ENSSSCG00000000808.3	764.388	0.660824	0.23183	2.85047	0.00436551	0.0396369	FDR<0.05	SLC38A2	up	beta
ENSSSCG00000015987.3	531.087	0.65971	0.155635	4.23883	2.24685e-05	0.000619887	FDR<0.05	NFE2L2	up	beta
ENSSSCG00000002283.3	698.497	0.659255	0.234296	2.81377	0.0048965	0.0428016	FDR<0.05	FUT8	up	beta
ENSSSCG00000027646.2	803.777	0.658471	0.1294	5.08866	3.60607e-07	1.93107e-05	FDR<0.05	TIPARP	up	beta
ENSSSCG00000008029.3	3919.11	0.658155	0.160194	4.1085	3.9824e-05	0.000988	FDR<0.05	BAIAP3	up	beta
ENSSSCG00000026636.2	750.161	0.658055	0.146687	4.48613	7.2529e-06	0.000242012	FDR<0.05	ZBTB4	up	beta
ENSSSCG00000005186.3	333.201	0.657505	0.224477	2.92906	0.00339992	0.0328666	FDR<0.05	TTC39B	up	beta
ENSSSCG00000013755.3	306.7	0.655506	0.207712	3.15583	0.00160039	0.0182373	FDR<0.05	CCDC130	up	beta
ENSSSCG00000006496.3	1591.51	0.650296	0.12237	5.31418	1.07139e-07	6.90875e-06	FDR<0.05	LMNA	up	beta
ENSSSCG00000017325.3	579.012	0.649927	0.217016	2.99483	0.00274597	0.0278509	FDR<0.05	PLEKHM1	up	beta
ENSSSCG00000014063.3	714.788	0.648766	0.215077	3.01644	0.00255761	0.0263713	FDR<0.05	SFXN1	up	beta
ENSSSCG00000002257.3	1246.16	0.647454	0.166043	3.89931	9.64664e-05	0.00199438	FDR<0.05	MCTP2	up	beta
ENSSSCG00000031175.1	818.872	0.643411	0.208938	3.07943	0.00207396	0.0222601	FDR<0.05	FNIP2	up	beta
ENSSSCG00000002688.3	886.452	0.64341	0.230875	2.78684	0.0053225	0.0454019	FDR<0.05	PLCG2	up	beta
ENSSSCG00000016130.3	632.323	0.642262	0.167809	3.82735	0.000129531	0.00252082	FDR<0.05	ZDBF2	up	beta
ENSSSCG00000039049.1	3659.76	0.641971	0.0970471	6.61505	3.71428e-11	6.42096e-09	FDR<0.05	MAP7	up	beta
ENSSSCG00000015549.4	412.605	0.640138	0.223398	2.86546	0.004164	0.0383932	FDR<0.05	RNASEL	up	beta
ENSSSCG00000003211.3	707.134	0.637091	0.136133	4.67991	2.87001e-06	0.000112065	FDR<0.05	NR1H2	up	beta
ENSSSCG00000008487.3	654.696	0.633721	0.182499	3.47247	0.000515686	0.00778801	FDR<0.05	ATL2	up	beta
ENSSSCG00000017330.4	340.444	0.629863	0.174924	3.60077	0.00031727	0.00529871	FDR<0.05	MAP3K14	up	beta
ENSSSCG00000040519.1	320.648	0.628861	0.183053	3.43541	0.000591668	0.00862125	FDR<0.05	URGCP	up	beta
ENSSSCG00000016918.4	899.658	0.628024	0.178076	3.52672	0.000420735	0.00660574	FDR<0.05	MAP3K1	up	beta
ENSSSCG00000007874.3	1207.62	0.627663	0.16006	3.92142	8.80292e-05	0.00185295	FDR<0.05	ABCC1	up	beta
ENSSSCG00000000704.3	670.189	0.62403	0.14844	4.20392	2.62336e-05	0.000704621	FDR<0.05	TAPBPL	up	beta
ENSSSCG00000000393.3	1522.62	0.620726	0.210352	2.9509	0.00316855	0.03131	FDR<0.05	PAN2	up	beta
ENSSSCG00000033493.1	2189.22	0.620194	0.166522	3.72441	0.000195776	0.00355857	FDR<0.05	CACNA1B	up	beta
ENSSSCG00000027381.2	816.806	0.619225	0.160228	3.86464	0.000111253	0.00224023	FDR<0.05	GGCX	up	beta
ENSSSCG00000039998.1	1552.54	0.618435	0.178828	3.45826	0.000543683	0.00809053	FDR<0.05	CLIC2	up	beta
ENSSSCG00000004314.3	1345.69	0.618159	0.142544	4.33662	1.44689e-05	0.000423909	FDR<0.05	PM20D2	up	beta
ENSSSCG00000002429.3	679.642	0.618036	0.176782	3.49604	0.000472215	0.00725283	FDR<0.05	FOXN3	up	beta
ENSSSCG00000000849.3	8184.24	0.617402	0.199013	3.10232	0.00192011	0.020983	FDR<0.05	HSP90B1	up	beta
ENSSSCG00000012264.3	534.975	0.616375	0.206051	2.99136	0.00277734	0.0280711	FDR<0.05	ZNF674	up	beta
ENSSSCG00000003584.3	263.26	0.616194	0.224324	2.7469	0.00601618	0.0495253	FDR<0.05	THEMIS2	up	beta
ENSSSCG00000003854.2	621.906	0.614929	0.221734	2.77328	0.00554945	0.0467685	FDR<0.05	ECHDC2	up	beta
ENSSSCG00000009244.3	3014.2	0.614297	0.11837	5.18963	2.10717e-07	1.23171e-05	FDR<0.05	SEC31A	up	beta
ENSSSCG00000011616.3	2565.3	0.611945	0.121323	5.04393	4.56059e-07	2.36772e-05	FDR<0.05	COPG1	up	beta
ENSSSCG00000035619.1	441.498	0.610774	0.183294	3.33221	0.000861586	0.0115613	FDR<0.05	TMEM135	up	beta
ENSSSCG00000025106.2	685.133	0.609165	0.1976	3.08282	0.00205051	0.0221107	FDR<0.05		up	beta
ENSSSCG00000013382.3	915.545	0.608362	0.187658	3.24187	0.00118748	0.0146853	FDR<0.05	PLEKHA7	up	beta
ENSSSCG00000029507.2	782.169	0.60664	0.162862	3.72488	0.000195405	0.0035558	FDR<0.05	RASGEF1B	up	beta
ENSSSCG00000002525.4	626.728	0.603114	0.149914	4.02306	5.74477e-05	0.00132227	FDR<0.05	TRAF3	up	beta
ENSSSCG00000031562.1	395.79	0.601172	0.16219	3.70658	0.000210073	0.003784	FDR<0.05	MZF1	up	beta
ENSSSCG00000017668.4	469.282	0.600214	0.213748	2.80805	0.00498424	0.0433125	FDR<0.05	VMP1	up	beta
ENSSSCG00000033222.1	642.761	0.598812	0.184942	3.23783	0.00120441	0.0148412	FDR<0.05	TRIM14	up	beta
ENSSSCG00000040634.1	1143.88	0.598733	0.156269	3.83142	0.000127407	0.00248843	FDR<0.05	ERP44	up	beta
ENSSSCG00000016191.3	371.394	0.598091	0.184723	3.23778	0.00120465	0.0148412	FDR<0.05	ZNF142	up	beta
ENSSSCG00000006877.3	761.414	0.597391	0.208902	2.85967	0.00424078	0.0388241	FDR<0.05	SNX7	up	beta
ENSSSCG00000009322.3	542.898	0.596782	0.193872	3.07823	0.00208234	0.0223044	FDR<0.05	SLC46A3	up	beta
ENSSSCG00000010329.3	1758.94	0.596736	0.173354	3.4423	0.000576792	0.00843643	FDR<0.05	ZMIZ1	up	beta
ENSSSCG00000001695.3	7663.07	0.596526	0.0904948	6.59182	4.34458e-11	7.20403e-09	FDR<0.05	VEGFA	up	beta
ENSSSCG00000038867.1	531.243	0.595564	0.210853	2.82454	0.0047348	0.0417021	FDR<0.05	PPM1K	up	beta
ENSSSCG00000011471.3	2708.31	0.594307	0.165905	3.58222	0.000340692	0.00557527	FDR<0.05	FLNB	up	beta
ENSSSCG00000011147.3	959.417	0.593067	0.16512	3.59173	0.000328491	0.00543429	FDR<0.05		up	beta
ENSSSCG00000040731.1	694.182	0.592352	0.197478	2.99958	0.00270355	0.0275613	FDR<0.05	TMEM65	up	beta
ENSSSCG00000011482.3	327.16	0.592157	0.165854	3.57035	0.000356506	0.00579323	FDR<0.05	C3orf67	up	beta
ENSSSCG00000007469.4	1190.21	0.591887	0.129962	4.55432	5.25543e-06	0.000184499	FDR<0.05	PTPN1	up	beta
ENSSSCG00000029352.2	2840.42	0.591833	0.12727	4.65022	3.31575e-06	0.000126401	FDR<0.05	CCNL1	up	beta
ENSSSCG00000003705.3	265.656	0.590915	0.202758	2.91439	0.00356386	0.0340864	FDR<0.05	CABLES1	up	beta
ENSSSCG00000009733.3	1762.05	0.590753	0.111888	5.27986	1.29285e-07	7.95789e-06	FDR<0.05	GOLGA3	up	beta
ENSSSCG00000002455.3	1044.81	0.590002	0.134303	4.39306	1.11764e-05	0.000347393	FDR<0.05	GOLGA5	up	beta
ENSSSCG00000007950.3	1430.24	0.589943	0.144591	4.08009	4.50177e-05	0.00108698	FDR<0.05	ADCY9	up	beta
ENSSSCG00000017245.3	660.384	0.588296	0.13404	4.38897	1.13886e-05	0.000351836	FDR<0.05	CDC42EP4	up	beta
ENSSSCG00000028905.2	4083.82	0.585848	0.15727	3.72512	0.000195225	0.0035558	FDR<0.05	TNIK	up	beta
ENSSSCG00000015793.3	493.116	0.584023	0.163806	3.56533	0.000363404	0.00586286	FDR<0.05	UFSP2	up	beta
ENSSSCG00000024481.2	2858.85	0.58356	0.118712	4.91575	8.84446e-07	4.09466e-05	FDR<0.05		up	beta
ENSSSCG00000026559.2	1254.35	0.583307	0.157805	3.69637	0.000218702	0.0038798	FDR<0.05	EML6	up	beta
ENSSSCG00000036067.1	264.204	0.583008	0.174866	3.33402	0.000856007	0.011515	FDR<0.05	PDP2	up	beta
ENSSSCG00000034266.1	3201.7	0.581443	0.117775	4.9369	7.93743e-07	3.72784e-05	FDR<0.05	CACNA1H	up	beta
ENSSSCG00000040321.1	17.051	-21.8631	3.06672	-7.12915	1.00993e-12	2.24814e-10	FDR<0.05	F8A3	down	beta
ENSSSCG00000023592.2	129.507	-8.75099	0.898742	-9.73693	2.09805e-22	3.09939e-19	FDR<0.05	TAC1	down	beta
ENSSSCG00000031921.1	32.4046	-7.37027	2.5699	-2.86793	0.00413173	0.0381915	FDR<0.05	METTL17	down	beta
ENSSSCG00000005665.3	18.8441	-7.17105	1.53039	-4.68576	2.78929e-06	0.000109748	FDR<0.05	PHYHD1	down	beta
ENSSSCG00000034369.1	13.0135	-6.63242	1.44953	-4.57557	4.74932e-06	0.000170745	FDR<0.05	SPSB4	down	beta
ENSSSCG00000032952.1	12.2284	-6.5421	1.35445	-4.83007	1.36488e-06	6.01065e-05	FDR<0.05		down	beta
ENSSSCG00000034553.1	11.7425	-6.48718	1.39667	-4.64475	3.40485e-06	0.000129273	FDR<0.05		down	beta
ENSSSCG00000027183.2	21.8422	-6.33606	1.25535	-5.04726	4.48196e-07	2.33435e-05	FDR<0.05	FSTL5	down	beta
ENSSSCG00000002481.3	14.8252	-6.31485	1.52002	-4.15445	3.26064e-05	0.000838404	FDR<0.05	SERPINA5	down	beta
ENSSSCG00000033535.1	9.96484	-6.25162	1.64915	-3.79081	0.000150159	0.00286731	FDR<0.05	PPP1R17	down	beta
ENSSSCG00000007164.3	8.82139	-6.07621	1.9305	-3.14747	0.00164689	0.0186625	FDR<0.05	OXT	down	beta
ENSSSCG00000040109.1	8.47408	-6.01412	1.82359	-3.29796	0.000973904	0.012681	FDR<0.05	TNNI3K	down	beta
ENSSSCG00000021651.2	16.2627	-5.92669	1.51588	-3.90972	9.24031e-05	0.00192754	FDR<0.05	SCN2B	down	beta
ENSSSCG00000027870.2	11.7101	-5.88556	1.41193	-4.16843	3.06699e-05	0.000796144	FDR<0.05		down	beta
ENSSSCG00000004803.4	27.0836	-5.86483	1.0828	-5.41636	6.08249e-08	4.22395e-06	FDR<0.05	ACTC1	down	beta
ENSSSCG00000035262.1	11.3866	-5.84983	1.8302	-3.19627	0.00139216	0.0164887	FDR<0.05	TMEM74B	down	beta
ENSSSCG00000008524.3	7.25001	-5.78949	2.01422	-2.87431	0.00404908	0.03766	FDR<0.05	GALNT14	down	beta
ENSSSCG00000033737.1	7.01999	-5.74278	1.95363	-2.93954	0.003287	0.0321189	FDR<0.05		down	beta
ENSSSCG00000032923.1	6.9959	-5.73995	1.75538	-3.26991	0.0010758	0.0136683	FDR<0.05	PRND	down	beta
ENSSSCG00000023280.2	6.9192	-5.72199	1.44808	-3.95143	7.7685e-05	0.00167203	FDR<0.05	SULT2B1	down	beta
ENSSSCG00000038804.1	6.79248	-5.69967	1.64493	-3.46499	0.000530243	0.00796344	FDR<0.05	HBQ1	down	beta
ENSSSCG00000031090.1	6.78458	-5.69274	2.06738	-2.75361	0.00589425	0.0489181	FDR<0.05	CAMP	down	beta
ENSSSCG00000023333.2	6.76664	-5.69092	1.89132	-3.00896	0.00262142	0.0268588	FDR<0.05	FCN2	down	beta
ENSSSCG00000025523.2	40.3837	-5.65515	2.00125	-2.82581	0.00471608	0.0415823	FDR<0.05	COL2A1	down	beta
ENSSSCG00000024204.2	9.2681	-5.55539	1.38383	-4.01451	5.95706e-05	0.00135388	FDR<0.05	SCN1A	down	beta
ENSSSCG00000036983.1	52.5547	-5.54074	1.51305	-3.66196	0.000250293	0.00433609	FDR<0.05	IGHG4	down	beta
ENSSSCG00000038584.1	18.8179	-5.53876	1.10154	-5.02818	4.95167e-07	2.53033e-05	FDR<0.05	FGF12	down	beta
ENSSSCG00000037430.1	19.1438	-5.53455	1.45717	-3.79814	0.000145787	0.0028036	FDR<0.05	COL6A6	down	beta
ENSSSCG00000036891.1	5.9445	-5.50851	1.71221	-3.2172	0.00129449	0.015605	FDR<0.05	GTF2E2	down	beta
ENSSSCG00000003306.3	5.71537	-5.44854	1.98289	-2.74778	0.00599994	0.0494667	FDR<0.05	HELZ2	down	beta
ENSSSCG00000021728.2	92.5861	-5.3856	1.17963	-4.56548	4.98345e-06	0.000177202	FDR<0.05	LGALS2	down	beta
ENSSSCG00000007899.2	5.37124	-5.35841	1.6748	-3.19943	0.00137697	0.0163566	FDR<0.05	AC099489.1	down	beta
ENSSSCG00000023128.2	83.7727	-5.26048	0.835977	-6.29261	3.12163e-10	4.26273e-08	FDR<0.05	IGF2BP1	down	beta
ENSSSCG00000040715.1	23.8384	-5.17848	1.19589	-4.33024	1.48949e-05	0.000434546	FDR<0.05	NXPH2	down	beta
ENSSSCG00000000854.3	6.90612	-5.10675	1.50903	-3.38412	0.000714061	0.00996863	FDR<0.05	STAB2	down	beta
ENSSSCG00000010103.3	4.35025	-5.05556	1.77696	-2.84506	0.00444027	0.0400561	FDR<0.05		down	beta
ENSSSCG00000003868.3	9.24743	-4.96631	1.61866	-3.06816	0.00215381	0.0229417	FDR<0.05		down	beta
ENSSSCG00000017057.2	11.8686	-4.94501	1.15545	-4.27972	1.87126e-05	0.00053068	FDR<0.05	FAM71B	down	beta
ENSSSCG00000016627.3	6.04424	-4.92941	1.44689	-3.4069	0.000657054	0.00937412	FDR<0.05	ASZ1	down	beta
ENSSSCG00000029234.2	31.9696	-4.83934	0.875064	-5.53027	3.19731e-08	2.45077e-06	FDR<0.05	ZNF536	down	beta
ENSSSCG00000016318.3	5.67947	-4.83664	1.68797	-2.86536	0.00416537	0.0383932	FDR<0.05	ASB18	down	beta
ENSSSCG00000038545.1	40.7211	-4.80058	0.774287	-6.2	5.64631e-10	7.22461e-08	FDR<0.05	C10orf105	down	beta
ENSSSCG00000014137.3	7.99971	-4.74262	1.69323	-2.80092	0.00509568	0.0441155	FDR<0.05	HAPLN1	down	beta
ENSSSCG00000031345.1	11.5151	-4.69243	1.1692	-4.01336	5.98597e-05	0.00135473	FDR<0.05	INSYN2	down	beta
ENSSSCG00000038607.1	199.399	-4.56237	0.454609	-10.0358	1.06079e-23	1.91531e-20	FDR<0.05	GADL1	down	beta
ENSSSCG00000003900.2	9.46248	-4.42683	1.53306	-2.88758	0.00388218	0.0364655	FDR<0.05	DMBX1	down	beta
ENSSSCG00000035798.1	41.645	-4.37422	0.671408	-6.51499	7.26935e-11	1.16957e-08	FDR<0.05	PRTG	down	beta
ENSSSCG00000035251.1	14.0146	-4.27991	0.960151	-4.45754	8.29049e-06	0.000268367	FDR<0.05	HTR1E	down	beta
ENSSSCG00000011259.3	51.418	-4.16671	0.726872	-5.73238	9.90295e-09	8.79361e-07	FDR<0.05	SCN5A	down	beta
ENSSSCG00000013989.3	9.12019	-4.0233	1.3912	-2.89196	0.00382849	0.0360864	FDR<0.05	GJC2	down	beta
ENSSSCG00000015002.3	6.90905	-3.86137	1.36251	-2.83402	0.00459662	0.0409504	FDR<0.05	ELMOD1	down	beta
ENSSSCG00000002376.3	21.1	-3.79428	0.993799	-3.81796	0.000134559	0.00260929	FDR<0.05	PGF	down	beta
ENSSSCG00000000692.3	13.382	-3.72246	0.927487	-4.01349	5.98282e-05	0.00135473	FDR<0.05	PIANP	down	beta
ENSSSCG00000016848.3	92.6343	-3.70974	0.636508	-5.82827	5.60039e-09	5.35331e-07	FDR<0.05	EGFLAM	down	beta
ENSSSCG00000007586.3	94.3399	-3.66043	0.973493	-3.7601	0.000169847	0.00317607	FDR<0.05	FSCN1	down	beta
ENSSSCG00000005002.3	22.0762	-3.63442	0.870206	-4.17651	2.96019e-05	0.000774607	FDR<0.05	MDGA2	down	beta
ENSSSCG00000036306.1	39.8739	-3.58056	0.864821	-4.14023	3.4696e-05	0.000882331	FDR<0.05		down	beta
ENSSSCG00000017063.3	75.6675	-3.55513	0.593732	-5.98778	2.12726e-09	2.24467e-07	FDR<0.05	SGCD	down	beta
ENSSSCG00000023460.3	25.7316	-3.523	0.842962	-4.17932	2.92388e-05	0.000770064	FDR<0.05	HPCAL4	down	beta
ENSSSCG00000015873.3	3207.37	-3.51251	0.662403	-5.30267	1.14119e-07	7.2439e-06	FDR<0.05	ACVR1C	down	beta
ENSSSCG00000004932.3	16.5974	-3.48595	1.02676	-3.3951	0.000686037	0.00966877	FDR<0.05	IGDCC3	down	beta
ENSSSCG00000004338.3	18.1201	-3.42062	1.10658	-3.09117	0.0019937	0.0216851	FDR<0.05	FUT9	down	beta
ENSSSCG00000038901.1	17.6094	-3.41348	1.19384	-2.85924	0.00424654	0.0388549	FDR<0.05	CLDN15	down	beta
ENSSSCG00000027923.2	107.16	-3.38655	0.555083	-6.10098	1.05421e-09	1.25962e-07	FDR<0.05	GPR142	down	beta
ENSSSCG00000039413.1	42.824	-3.27232	0.785342	-4.16675	3.08975e-05	0.000800774	FDR<0.05	SLC9A3	down	beta
ENSSSCG00000003479.3	453.233	-3.26956	0.572032	-5.71569	1.09261e-08	9.59725e-07	FDR<0.05	MFAP2	down	beta
ENSSSCG00000040432.1	19.592	-3.17778	0.791682	-4.01396	5.97092e-05	0.00135473	FDR<0.05	GPR101	down	beta
ENSSSCG00000008770.3	274.061	-3.16455	0.367062	-8.62129	6.62037e-18	4.67744e-15	FDR<0.05	NWD2	down	beta
ENSSSCG00000034114.1	22.6878	-3.14062	0.708963	-4.42988	9.42874e-06	0.000298669	FDR<0.05	GPR68	down	beta
ENSSSCG00000016614.3	25.5315	-3.1001	0.73732	-4.20455	2.61606e-05	0.000704621	FDR<0.05	PTPRZ1	down	beta
ENSSSCG00000011663.3	373.524	-3.081	0.282648	-10.9005	1.14673e-27	3.10572e-24	FDR<0.05	RBP2	down	beta
ENSSSCG00000039813.1	81.5648	-3.07131	0.483596	-6.35098	2.13943e-10	3.10409e-08	FDR<0.05		down	beta
ENSSSCG00000026318.2	24.893	-3.01832	1.06031	-2.84664	0.00441833	0.0399301	FDR<0.05	NETO2	down	beta
ENSSSCG00000010971.3	17.902	-2.96502	0.89117	-3.32711	0.000877532	0.0116925	FDR<0.05	ARID3C	down	beta
ENSSSCG00000009667.3	155.97	-2.93805	0.51077	-5.75219	8.80949e-09	8.07697e-07	FDR<0.05		down	beta
ENSSSCG00000016642.2	88.0098	-2.78282	0.587632	-4.73565	2.18349e-06	8.84833e-05	FDR<0.05	GPR85	down	beta
ENSSSCG00000014053.3	200.736	-2.77896	0.51949	-5.34941	8.82407e-08	5.80531e-06	FDR<0.05	SNCB	down	beta
ENSSSCG00000009488.3	71.235	-2.74597	0.648229	-4.23612	2.27415e-05	0.000623187	FDR<0.05	SLITRK5	down	beta
ENSSSCG00000015353.3	1299.72	-2.70108	0.543129	-4.97318	6.58645e-07	3.17596e-05	FDR<0.05	SCIN	down	beta
ENSSSCG00000016033.3	532.157	-2.70058	0.297821	-9.06781	1.21432e-19	1.23329e-16	FDR<0.05	GULP1	down	beta
ENSSSCG00000038300.1	1818.51	-2.69769	0.261843	-10.3027	6.85315e-25	1.59091e-21	FDR<0.05	ALDOB	down	beta
ENSSSCG00000032321.1	26.1978	-2.63914	0.860192	-3.06808	0.00215441	0.0229417	FDR<0.05	MGAT4C	down	beta
ENSSSCG00000022290.2	24.7941	-2.5946	0.688756	-3.76709	0.000165165	0.00309922	FDR<0.05	UMODL1	down	beta
ENSSSCG00000037698.1	15.8845	-2.55975	0.787778	-3.24933	0.00115678	0.0143944	FDR<0.05	TCERG1L	down	beta
ENSSSCG00000009377.3	36.404	-2.55154	0.91773	-2.78027	0.00543129	0.046064	FDR<0.05	THSD1	down	beta
ENSSSCG00000031946.1	373.693	-2.5505	0.373953	-6.82037	9.08072e-12	1.77785e-09	FDR<0.05	GPC5	down	beta
ENSSSCG00000003399.3	40.7108	-2.54057	0.839555	-3.02609	0.00247737	0.0257729	FDR<0.05	RBP7	down	beta
ENSSSCG00000023754.2	23.1153	-2.53914	0.854519	-2.97143	0.00296419	0.0296602	FDR<0.05	LRRC7	down	beta
ENSSSCG00000003388.3	10.7839	-2.51594	0.880985	-2.85583	0.0042925	0.0391652	FDR<0.05	SLC45A1	down	beta
ENSSSCG00000008769.4	63.1143	-2.48998	0.779186	-3.19561	0.00139534	0.0164988	FDR<0.05	CD68	down	beta
ENSSSCG00000026271.3	45.4568	-2.4874	0.710316	-3.50182	0.000462084	0.00711741	FDR<0.05	NUDT11	down	beta
ENSSSCG00000001771.3	341.763	-2.48145	0.375969	-6.60014	4.10759e-11	6.88127e-09	FDR<0.05	RASGRF1	down	beta
ENSSSCG00000008919.3	28.8556	-2.47948	0.799345	-3.1019	0.00192286	0.0209849	FDR<0.05	EPHA5	down	beta
ENSSSCG00000015828.3	111.365	-2.47054	0.366378	-6.74314	1.54998e-11	2.89508e-09	FDR<0.05	ZNF703	down	beta
ENSSSCG00000032131.1	109.527	-2.45442	0.366133	-6.70364	2.03285e-11	3.67043e-09	FDR<0.05	NCAN	down	beta
ENSSSCG00000029968.2	665.354	-2.42157	0.507489	-4.77166	1.82712e-06	7.73195e-05	FDR<0.05	ASIC4	down	beta
ENSSSCG00000003170.3	28.3382	-2.40724	0.816302	-2.94896	0.00318845	0.0314488	FDR<0.05	SLC17A7	down	beta
ENSSSCG00000012576.4	86.7632	-2.39511	0.686955	-3.48656	0.000489272	0.00745841	FDR<0.05	CHRDL1	down	beta
ENSSSCG00000031556.1	23.2225	-2.39073	0.769693	-3.10608	0.00189587	0.02076	FDR<0.05	TCEAL7	down	beta
ENSSSCG00000004250.3	58.2672	-2.36055	0.654868	-3.60462	0.000312612	0.00524245	FDR<0.05	SLC35F1	down	beta
ENSSSCG00000010291.3	23.7275	-2.33072	0.751088	-3.10312	0.00191494	0.0209406	FDR<0.05	PLA2G12B	down	beta
ENSSSCG00000013044.2	298.129	-2.32132	0.323918	-7.16637	7.70111e-13	1.81367e-10	FDR<0.05	FLRT1	down	beta
ENSSSCG00000035554.1	182.569	-2.2861	0.470132	-4.86267	1.15813e-06	5.22769e-05	FDR<0.05	LHFPL3	down	beta
ENSSSCG00000026149.2	790.698	-2.2796	0.22869	-9.96808	2.10264e-23	3.41679e-20	FDR<0.05	PKLR	down	beta
ENSSSCG00000015513.3	679.479	-2.26762	0.296187	-7.65604	1.91751e-14	5.5642e-12	FDR<0.05	ASTN1	down	beta
ENSSSCG00000005641.3	48.3184	-2.26727	0.419849	-5.40021	6.65632e-08	4.56393e-06	FDR<0.05	DNM1	down	beta
ENSSSCG00000011646.3	87.8852	-2.26702	0.428129	-5.29517	1.18906e-07	7.51839e-06	FDR<0.05	KY	down	beta
ENSSSCG00000021218.2	23.1879	-2.26013	0.710751	-3.17991	0.0014732	0.0171043	FDR<0.05	TDRD6	down	beta
ENSSSCG00000013401.3	79.4483	-2.25011	0.656906	-3.42532	0.000614078	0.00888582	FDR<0.05	DKK3	down	beta
ENSSSCG00000016009.4	216.696	-2.2234	0.677798	-3.28033	0.00103684	0.0132876	FDR<0.05	ITGA4	down	beta
ENSSSCG00000025924.3	4667.76	-2.18345	0.230272	-9.48208	2.49253e-21	2.92667e-18	FDR<0.05	IGFBP5	down	beta
ENSSSCG00000011756.3	51.1083	-2.18196	0.657712	-3.3175	0.00090827	0.012019	FDR<0.05	NLGN1	down	beta
ENSSSCG00000028977.2	48.7472	-2.16269	0.616012	-3.51079	0.000446776	0.00694083	FDR<0.05	DOK6	down	beta
ENSSSCG00000020845.2	123.107	-2.1588	0.608088	-3.55014	0.000385033	0.00614012	FDR<0.05	CDH9	down	beta
ENSSSCG00000002648.3	41.8523	-2.15534	0.60016	-3.59128	0.000329055	0.00543429	FDR<0.05	CBFA2T3	down	beta
ENSSSCG00000040337.1	172.309	-2.1231	0.473783	-4.48117	7.42365e-06	0.000246192	FDR<0.05	AK4	down	beta
ENSSSCG00000009197.3	241.866	-2.05791	0.429688	-4.78933	1.67342e-06	7.12018e-05	FDR<0.05	GRID2	down	beta
ENSSSCG00000003101.3	205.262	-2.05791	0.333612	-6.16858	6.89046e-10	8.54732e-08	FDR<0.05	HIF3A	down	beta
ENSSSCG00000025784.2	127.622	-2.05323	0.502034	-4.08982	4.31715e-05	0.00105494	FDR<0.05	CDH4	down	beta
ENSSSCG00000016022.2	81.1943	-2.04744	0.574027	-3.5668	0.000361365	0.00584436	FDR<0.05	ZNF804A	down	beta
ENSSSCG00000026780.2	502.68	-2.02787	0.631732	-3.21002	0.00132726	0.0158822	FDR<0.05	EDIL3	down	beta
ENSSSCG00000035988.1	58.7873	-2.0212	0.586018	-3.44905	0.000562566	0.00831063	FDR<0.05	FEV	down	beta
ENSSSCG00000020701.2	81.8081	-1.98584	0.512026	-3.87839	0.000105149	0.00213584	FDR<0.05	TTC9	down	beta
ENSSSCG00000015830.3	759.139	-1.98423	0.480695	-4.12782	3.66216e-05	0.000918358	FDR<0.05	UNC5D	down	beta
ENSSSCG00000011299.4	196.244	-1.98295	0.531386	-3.73166	0.000190224	0.00348888	FDR<0.05	CLEC3B	down	beta
ENSSSCG00000004218.3	244.621	-1.9781	0.460611	-4.29452	1.75075e-05	0.000500875	FDR<0.05	RSPO3	down	beta
ENSSSCG00000040105.1	592.293	-1.97128	0.353861	-5.57078	2.53602e-08	2.04012e-06	FDR<0.05	SLC34A3	down	beta
ENSSSCG00000001765.3	792.112	-1.96649	0.273967	-7.17782	7.08305e-13	1.7179e-10	FDR<0.05	ADAMTS7	down	beta
ENSSSCG00000006106.3	1946.11	-1.96566	0.449163	-4.37627	1.20729e-05	0.000365486	FDR<0.05	CDH17	down	beta
ENSSSCG00000035525.1	1427.6	-1.9647	0.246425	-7.97278	1.55146e-15	5.4807e-13	FDR<0.05		down	beta
ENSSSCG00000030575.2	28.8985	-1.94774	0.699179	-2.78576	0.00534029	0.0455297	FDR<0.05	TMEM158	down	beta
ENSSSCG00000002029.4	32.6707	-1.946	0.644537	-3.01922	0.00253423	0.0262301	FDR<0.05	MYH6	down	beta
ENSSSCG00000005762.3	51.6068	-1.9381	0.592183	-3.2728	0.00106488	0.0135796	FDR<0.05	KCNT1	down	beta
ENSSSCG00000033397.1	91.7536	-1.93336	0.615995	-3.1386	0.00169755	0.0190834	FDR<0.05	KCNK9	down	beta
ENSSSCG00000005130.3	44.3316	-1.9325	0.590689	-3.27161	0.00106937	0.0136186	FDR<0.05	ELAVL2	down	beta
ENSSSCG00000017978.3	66.5617	-1.92429	0.455717	-4.22255	2.41553e-05	0.000657495	FDR<0.05	ALOX15B	down	beta
ENSSSCG00000009098.3	138.742	-1.92192	0.596707	-3.22088	0.00127796	0.0154515	FDR<0.05	QRFPR	down	beta
ENSSSCG00000033965.1	70.5178	-1.91683	0.530318	-3.61449	0.000300934	0.0050875	FDR<0.05		down	beta
ENSSSCG00000000297.3	40.6762	-1.9163	0.679548	-2.81997	0.00480286	0.0421872	FDR<0.05	PDE1B	down	beta
ENSSSCG00000009489.3	149.994	-1.90617	0.482019	-3.95456	7.66766e-05	0.00165653	FDR<0.05	GPC6	down	beta
ENSSSCG00000017427.2	53.6503	-1.87294	0.585603	-3.19832	0.00138232	0.0163961	FDR<0.05	HAP1	down	beta
ENSSSCG00000012074.3	586.953	-1.87291	0.498508	-3.75703	0.000171945	0.00320425	FDR<0.05	BACE2	down	beta
ENSSSCG00000031347.1	78.6183	-1.8649	0.385658	-4.83564	1.3272e-06	5.86059e-05	FDR<0.05		down	beta
ENSSSCG00000000029.3	69.923	-1.8631	0.510496	-3.64959	0.000262662	0.00452146	FDR<0.05	SCUBE1	down	beta
ENSSSCG00000038990.1	149.271	-1.86138	0.374897	-4.96503	6.86899e-07	3.29266e-05	FDR<0.05	PTPRT	down	beta
ENSSSCG00000011754.2	1775.21	-1.85657	0.158146	-11.7396	7.98779e-32	6.49008e-28	FDR<0.05	GHSR	down	beta
ENSSSCG00000038508.1	959.406	-1.85125	0.235726	-7.85337	4.05008e-15	1.34314e-12	FDR<0.05	SPTBN2	down	beta
ENSSSCG00000010056.4	235.124	-1.84511	0.639043	-2.8873	0.00388559	0.0364765	FDR<0.05	GGT1	down	beta
ENSSSCG00000037612.1	40.6048	-1.84482	0.578382	-3.18963	0.00142455	0.0166857	FDR<0.05	LIN28B	down	beta
ENSSSCG00000003833.3	54.6564	-1.84407	0.464073	-3.97366	7.07779e-05	0.00155294	FDR<0.05	DAB1	down	beta
ENSSSCG00000027101.2	116.605	-1.82439	0.63379	-2.87854	0.00399519	0.0373114	FDR<0.05	TVP23A	down	beta
ENSSSCG00000038067.1	963.988	-1.82385	0.515613	-3.53725	0.00040431	0.00638488	FDR<0.05	SMIM24	down	beta
ENSSSCG00000001895.3	136.164	-1.82219	0.532409	-3.42254	0.000620393	0.00895327	FDR<0.05	CPLX3	down	beta
ENSSSCG00000040083.1	26.6785	-1.81439	0.615715	-2.94681	0.00321068	0.0315821	FDR<0.05		down	beta
ENSSSCG00000001592.3	75.1059	-1.8101	0.571515	-3.16719	0.00153918	0.0177262	FDR<0.05	KCNK17	down	beta
ENSSSCG00000032749.1	94.1005	-1.79877	0.596413	-3.01598	0.00256154	0.0263783	FDR<0.05	PCDH18	down	beta
ENSSSCG00000004022.3	399.681	-1.78911	0.314838	-5.68263	1.32641e-08	1.13443e-06	FDR<0.05	RPS6KA2	down	beta
ENSSSCG00000015258.3	81.8092	-1.7883	0.468294	-3.81875	0.000134129	0.00260406	FDR<0.05	GLB1L2	down	beta
ENSSSCG00000022045.2	89.863	-1.78712	0.56646	-3.15489	0.00160556	0.0182834	FDR<0.05	PTCHD3	down	beta
ENSSSCG00000008710.3	43.5174	-1.77845	0.625319	-2.84407	0.00445416	0.0400764	FDR<0.05	JAKMIP1	down	beta
ENSSSCG00000035599.1	48.4943	-1.7732	0.534063	-3.3202	0.000899514	0.0119129	FDR<0.05	PNMA6F	down	beta
ENSSSCG00000005584.3	428.117	-1.72972	0.21067	-8.21054	2.20191e-16	9.93916e-14	FDR<0.05	CRB2	down	beta
ENSSSCG00000002524.3	124.995	-1.71446	0.522057	-3.28405	0.00102325	0.0131445	FDR<0.05	AMN	down	beta
ENSSSCG00000036125.1	293.985	-1.68972	0.469563	-3.59849	0.000320067	0.00532353	FDR<0.05	PCDH10	down	beta
ENSSSCG00000004167.3	97.2889	-1.6896	0.564421	-2.99351	0.00275787	0.0279397	FDR<0.05	MYB	down	beta
ENSSSCG00000012409.3	999.723	-1.68538	0.250727	-6.72197	1.79278e-11	3.31053e-09	FDR<0.05	CITED1	down	beta
ENSSSCG00000003909.3	568.864	-1.68377	0.258233	-6.52035	7.01436e-11	1.15135e-08	FDR<0.05	PIK3R3	down	beta
ENSSSCG00000015396.3	464.379	-1.67298	0.591263	-2.8295	0.00466213	0.0411772	FDR<0.05	SEMA3D	down	beta
ENSSSCG00000015259.4	123.722	-1.67294	0.455372	-3.67378	0.000238992	0.00418044	FDR<0.05	B3GAT1	down	beta
ENSSSCG00000034639.1	3591.24	-1.67012	0.222921	-7.49196	6.78552e-14	1.86889e-11	FDR<0.05	MGAM	down	beta
ENSSSCG00000023328.2	76.4077	-1.66882	0.570891	-2.92319	0.00346462	0.033294	FDR<0.05	GPM6A	down	beta
ENSSSCG00000004366.3	158.967	-1.66541	0.456053	-3.65179	0.000260424	0.00448768	FDR<0.05	BVES	down	beta
ENSSSCG00000017220.3	138.384	-1.6578	0.31601	-5.24604	1.55407e-07	9.43401e-06	FDR<0.05	OTOP3	down	beta
ENSSSCG00000034739.1	403.041	-1.65572	0.247713	-6.684	2.32503e-11	4.10671e-09	FDR<0.05		down	beta
ENSSSCG00000032786.1	87.8212	-1.64504	0.504521	-3.2606	0.00111175	0.0140046	FDR<0.05	ZC3HAV1L	down	beta
ENSSSCG00000010926.3	69.3135	-1.6399	0.445826	-3.67835	0.000234744	0.00412834	FDR<0.05	SYT2	down	beta
ENSSSCG00000003970.3	33.5718	-1.6396	0.58574	-2.79919	0.00512315	0.0441919	FDR<0.05	GUCA2B	down	beta
ENSSSCG00000036461.1	125.789	-1.63839	0.313762	-5.22177	1.77219e-07	1.05102e-05	FDR<0.05	CACNG5	down	beta
ENSSSCG00000032490.1	129.015	-1.63618	0.574012	-2.85042	0.00436615	0.0396369	FDR<0.05	LEAP2	down	beta
ENSSSCG00000023525.2	274.415	-1.63274	0.399731	-4.08459	4.41543e-05	0.00107411	FDR<0.05	TMEM26	down	beta
ENSSSCG00000017781.3	73.249	-1.62891	0.462351	-3.5231	0.000426531	0.00668382	FDR<0.05	PIPOX	down	beta
ENSSSCG00000015894.4	944.9	-1.62809	0.282045	-5.77243	7.81358e-09	7.29716e-07	FDR<0.05	DPP4	down	beta
ENSSSCG00000039854.1	308.413	-1.62385	0.286363	-5.6706	1.42297e-08	1.21064e-06	FDR<0.05	TMEM56	down	beta
ENSSSCG00000004540.3	112.838	-1.59379	0.471707	-3.37877	0.000728096	0.0101124	FDR<0.05	ONECUT2	down	beta
ENSSSCG00000039360.1	40.7412	-1.59313	0.407331	-3.91116	9.18552e-05	0.00192104	FDR<0.05	LRFN4	down	beta
ENSSSCG00000039071.1	807.507	-1.58465	0.244056	-6.49297	8.41624e-11	1.34082e-08	FDR<0.05	CLIC1	down	beta
ENSSSCG00000013074.3	117.292	-1.56188	0.367223	-4.25322	2.10716e-05	0.000586326	FDR<0.05	RAB3IL1	down	beta
ENSSSCG00000034610.1	136.242	-1.56171	0.536676	-2.90997	0.00361463	0.0344503	FDR<0.05		down	beta
ENSSSCG00000014581.3	357.089	-1.55348	0.363359	-4.27534	1.90843e-05	0.00053934	FDR<0.05	TUB	down	beta
ENSSSCG00000006821.3	542.638	-1.55336	0.345056	-4.50175	6.73962e-06	0.000227984	FDR<0.05	GSTM3	down	beta
ENSSSCG00000006506.3	207.56	-1.54997	0.264028	-5.87049	4.34506e-09	4.25344e-07	FDR<0.05	SYT11	down	beta
ENSSSCG00000017542.2	152.422	-1.54725	0.462272	-3.34706	0.000816738	0.0110726	FDR<0.05	TTLL6	down	beta
ENSSSCG00000007268.3	84.9423	-1.54404	0.543233	-2.84231	0.00447878	0.040175	FDR<0.05	E2F1	down	beta
ENSSSCG00000033353.1	228.304	-1.5423	0.351887	-4.38296	1.1708e-05	0.000356952	FDR<0.05	LY6H	down	beta
ENSSSCG00000008721.3	99.8426	-1.53752	0.484954	-3.17045	0.00152205	0.0175912	FDR<0.05	ABLIM2	down	beta
ENSSSCG00000034903.1	28.8016	-1.52529	0.553012	-2.75815	0.00581293	0.0484659	FDR<0.05		down	beta
ENSSSCG00000038915.1	144.167	-1.51884	0.47365	-3.20666	0.00134285	0.0159863	FDR<0.05	TMEM132D	down	beta
ENSSSCG00000026554.2	113.611	-1.50955	0.490025	-3.08055	0.0020662	0.0222209	FDR<0.05	PRXL2B	down	beta
ENSSSCG00000015906.3	148.339	-1.50531	0.387225	-3.88743	0.000101313	0.0020783	FDR<0.05	CSRNP3	down	beta
ENSSSCG00000036158.1	65.9779	-1.50516	0.414449	-3.63172	0.000281542	0.00478562	FDR<0.05	TRAM1L1	down	beta
ENSSSCG00000005071.3	301.586	-1.50511	0.317186	-4.74521	2.0829e-06	8.48555e-05	FDR<0.05	ARMH4	down	beta
ENSSSCG00000036014.1	9154.33	-1.50021	0.220326	-6.80905	9.82424e-12	1.87816e-09	FDR<0.05	RPLP0	down	beta
ENSSSCG00000039807.1	148.565	-1.49842	0.328871	-4.55626	5.20721e-06	0.00018395	FDR<0.05	SECTM1	down	beta
ENSSSCG00000010814.3	56.9673	-1.49626	0.521154	-2.87106	0.00409099	0.0379227	FDR<0.05	ESRRG	down	beta
ENSSSCG00000040461.1	147.75	-1.49419	0.334173	-4.47131	7.77408e-06	0.000253567	FDR<0.05	CDKN1C	down	beta
ENSSSCG00000000730.3	198.116	-1.49274	0.370869	-4.02499	5.69778e-05	0.00131518	FDR<0.05	PRMT8	down	beta
ENSSSCG00000015711.3	1562.64	-1.49199	0.247738	-6.02247	1.71777e-09	1.92508e-07	FDR<0.05	DPP10	down	beta
ENSSSCG00000028976.2	304.208	-1.49118	0.272113	-5.48002	4.25274e-08	3.08513e-06	FDR<0.05	PPP2R2B	down	beta
ENSSSCG00000002952.3	64.8549	-1.48582	0.478496	-3.10518	0.00190164	0.0208092	FDR<0.05	YIF1B	down	beta
ENSSSCG00000037751.1	43.6258	-1.48359	0.470085	-3.15601	0.00159942	0.0182373	FDR<0.05	OTOF	down	beta
ENSSSCG00000025214.2	90.726	-1.48178	0.529839	-2.79666	0.00516336	0.044441	FDR<0.05	TSHZ3	down	beta
ENSSSCG00000012479.3	199.194	-1.47866	0.293699	-5.03461	4.78835e-07	2.47805e-05	FDR<0.05	PCDH19	down	beta
ENSSSCG00000023298.2	611.939	-1.47314	0.300964	-4.89475	9.84306e-07	4.50563e-05	FDR<0.05	SRXN1	down	beta
ENSSSCG00000012027.3	163.778	-1.47235	0.442236	-3.32933	0.000870559	0.0116241	FDR<0.05	ADAMTS5	down	beta
ENSSSCG00000009975.3	90.2575	-1.47167	0.461779	-3.18697	0.00143773	0.0167839	FDR<0.05	EMID1	down	beta
ENSSSCG00000024179.2	415.723	-1.45742	0.306355	-4.75728	1.96217e-06	8.15479e-05	FDR<0.05	NAGS	down	beta
ENSSSCG00000012517.3	67.5303	-1.446	0.519449	-2.78371	0.00537409	0.0457403	FDR<0.05		down	beta
ENSSSCG00000009595.3	45.9246	-1.44143	0.487977	-2.95389	0.00313799	0.0311119	FDR<0.05		down	beta
ENSSSCG00000021562.2	354.074	-1.44016	0.368598	-3.90713	9.3399e-05	0.00194084	FDR<0.05	PLXNA4	down	beta
ENSSSCG00000015726.3	121.713	-1.43377	0.445184	-3.22062	0.00127914	0.0154543	FDR<0.05	CNTNAP5	down	beta
ENSSSCG00000021813.2	149.757	-1.43289	0.318306	-4.50162	6.74388e-06	0.000227984	FDR<0.05	SLC26A3	down	beta
ENSSSCG00000009498.3	133.45	-1.43174	0.509871	-2.80805	0.00498427	0.0433125	FDR<0.05	ABCC4	down	beta
ENSSSCG00000012416.4	533.239	-1.42879	0.280035	-5.10219	3.35746e-07	1.81371e-05	FDR<0.05	CHIC1	down	beta
ENSSSCG00000011813.3	515.814	-1.42469	0.256278	-5.55918	2.71045e-08	2.1381e-06	FDR<0.05	P3H2	down	beta
ENSSSCG00000035739.1	164.564	-1.41127	0.302344	-4.66776	3.04504e-06	0.000117534	FDR<0.05	SLC26A1	down	beta
ENSSSCG00000016621.3	262.237	-1.4094	0.331903	-4.24643	2.172e-05	0.000601278	FDR<0.05	KCND2	down	beta
ENSSSCG00000024417.2	289.385	-1.40402	0.388205	-3.61669	0.000298397	0.00505314	FDR<0.05	ERC2	down	beta
ENSSSCG00000030256.2	55.8493	-1.4032	0.482989	-2.90525	0.00366959	0.0348719	FDR<0.05	ZNF790	down	beta
ENSSSCG00000004520.4	474.701	-1.40093	0.253982	-5.51587	3.47068e-08	2.61105e-06	FDR<0.05	MAPK4	down	beta
ENSSSCG00000001401.4	48.2918	-1.39284	0.471682	-2.95292	0.00314785	0.0311906	FDR<0.05	ATP6V1G2-DDX39B	down	beta
ENSSSCG00000032959.1	102.273	-1.38611	0.298652	-4.64121	3.46375e-06	0.000131203	FDR<0.05	LAGE3	down	beta
ENSSSCG00000040194.1	134.091	-1.37962	0.383128	-3.60093	0.000317078	0.00529871	FDR<0.05	PABPC5	down	beta
ENSSSCG00000006415.3	568.055	-1.37206	0.306838	-4.47162	7.76298e-06	0.000253567	FDR<0.05	CADM3	down	beta
ENSSSCG00000014214.4	237.505	-1.36768	0.255359	-5.35592	8.51236e-08	5.66909e-06	FDR<0.05	TRIM36	down	beta
ENSSSCG00000016239.3	1219.43	-1.36672	0.393569	-3.47262	0.000515401	0.00778801	FDR<0.05	NYAP2	down	beta
ENSSSCG00000040025.1	85.5949	-1.3645	0.339824	-4.01533	5.93637e-05	0.00135296	FDR<0.05	NANOS1	down	beta
ENSSSCG00000031361.1	576.561	-1.36366	0.316396	-4.30999	1.63261e-05	0.000472063	FDR<0.05	CELSR1	down	beta
ENSSSCG00000036926.1	559.512	-1.3598	0.481982	-2.82126	0.00478347	0.0420611	FDR<0.05	MVB12B	down	beta
ENSSSCG00000026129.2	112.211	-1.3552	0.337699	-4.01304	5.99416e-05	0.00135473	FDR<0.05	ADGRL3	down	beta
ENSSSCG00000012504.3	723.044	-1.35445	0.227013	-5.96641	2.42531e-09	2.51271e-07	FDR<0.05	NAP1L3	down	beta
ENSSSCG00000009754.3	254.363	-1.34818	0.346579	-3.88995	0.000100263	0.00205977	FDR<0.05	TMEM132B	down	beta
ENSSSCG00000035968.1	236.229	-1.34757	0.388904	-3.46504	0.000530153	0.00796344	FDR<0.05	LMX1B	down	beta
ENSSSCG00000012855.3	67.8352	-1.3467	0.433015	-3.11006	0.00187047	0.020579	FDR<0.05	SLC22A18	down	beta
ENSSSCG00000006289.3	236.684	-1.34252	0.339282	-3.95694	7.59152e-05	0.00164483	FDR<0.05	F5	down	beta
ENSSSCG00000031813.1	192.993	-1.33676	0.451818	-2.95862	0.00309017	0.0307127	FDR<0.05	XKR4	down	beta
ENSSSCG00000010055.3	102.084	-1.33082	0.479898	-2.77314	0.00555178	0.0467685	FDR<0.05	GGT5	down	beta
ENSSSCG00000023139.2	76.82	-1.32234	0.393401	-3.36129	0.000775781	0.0106744	FDR<0.05	METTL23	down	beta
ENSSSCG00000021238.2	171.542	-1.31916	0.270671	-4.87367	1.09547e-06	4.95859e-05	FDR<0.05	STX1B	down	beta
ENSSSCG00000003788.3	479.174	-1.31278	0.283996	-4.62254	3.79077e-06	0.000141285	FDR<0.05	PTGER3	down	beta
ENSSSCG00000027852.2	106.161	-1.31039	0.44817	-2.92387	0.00345706	0.0332409	FDR<0.05	PCDHB12	down	beta
ENSSSCG00000008686.3	122.938	-1.30956	0.292821	-4.47223	7.74067e-06	0.000253567	FDR<0.05	C4orf48	down	beta
ENSSSCG00000012651.4	761.209	-1.29313	0.187268	-6.90528	5.01049e-12	1.04385e-09	FDR<0.05	XPNPEP2	down	beta
ENSSSCG00000023162.2	424.708	-1.286	0.291859	-4.40624	1.05178e-05	0.000328681	FDR<0.05	CDH3	down	beta
ENSSSCG00000030877.2	1636.49	-1.28309	0.39027	-3.2877	0.0010101	0.0130375	FDR<0.05	FRMPD4	down	beta
ENSSSCG00000021519.2	324.285	-1.28286	0.339825	-3.77505	0.000159974	0.00301225	FDR<0.05	CPNE2	down	beta
ENSSSCG00000022975.2	73.5091	-1.27732	0.40797	-3.13091	0.00174266	0.0194227	FDR<0.05	AMT	down	beta
ENSSSCG00000025969.2	237.669	-1.25725	0.297539	-4.22549	2.38417e-05	0.00065114	FDR<0.05	PTPRR	down	beta
ENSSSCG00000002367.3	82.3821	-1.25005	0.41084	-3.04266	0.00234497	0.0246639	FDR<0.05	ISCA2	down	beta
ENSSSCG00000034262.1	114.496	-1.24944	0.419065	-2.9815	0.00286839	0.0288258	FDR<0.05	FIGN	down	beta
ENSSSCG00000040405.1	108.738	-1.22804	0.405256	-3.03029	0.0024432	0.0254693	FDR<0.05	SERP2	down	beta
ENSSSCG00000025085.2	929.069	-1.22749	0.205387	-5.97647	2.28031e-09	2.39064e-07	FDR<0.05	NEGR1	down	beta
ENSSSCG00000010629.3	529.037	-1.226	0.303849	-4.03491	5.46239e-05	0.00126805	FDR<0.05	ADRA2A	down	beta
ENSSSCG00000026517.2	649.632	-1.22571	0.197955	-6.19189	5.9447e-10	7.48847e-08	FDR<0.05	CALML4	down	beta
ENSSSCG00000017762.3	37.154	-1.20946	0.393842	-3.07092	0.002134	0.0227543	FDR<0.05	FOXN1	down	beta
ENSSSCG00000021774.2	166.19	-1.2067	0.280058	-4.30875	1.6418e-05	0.000473876	FDR<0.05	B3GALNT1	down	beta
ENSSSCG00000032284.1	1181.39	-1.20658	0.128964	-9.35595	8.28517e-21	8.9756e-18	FDR<0.05	CCND3	down	beta
ENSSSCG00000022149.2	77.7511	-1.20153	0.432593	-2.7775	0.0054779	0.0463388	FDR<0.05	RMI2	down	beta
ENSSSCG00000015398.3	445.672	-1.18688	0.221753	-5.35228	8.68536e-08	5.73728e-06	FDR<0.05	SEMA3A	down	beta
ENSSSCG00000001762.3	144.816	-1.18229	0.294708	-4.01172	6.0278e-05	0.00135667	FDR<0.05	CIB2	down	beta
ENSSSCG00000003218.3	263.825	-1.17343	0.336964	-3.48237	0.000496991	0.00754072	FDR<0.05	MYBPC2	down	beta
ENSSSCG00000029724.2	3838.07	-1.1695	0.192212	-6.08442	1.16913e-09	1.36678e-07	FDR<0.05	RACK1	down	beta
ENSSSCG00000009015.3	753.84	-1.16754	0.184252	-6.33665	2.34808e-10	3.34704e-08	FDR<0.05	GATB	down	beta
ENSSSCG00000004232.3	241.593	-1.15929	0.375191	-3.08987	0.00200242	0.0217515	FDR<0.05	CLVS2	down	beta
ENSSSCG00000038745.1	736.232	-1.15867	0.182998	-6.33159	2.42651e-10	3.42877e-08	FDR<0.05	SERPINF2	down	beta
ENSSSCG00000001597.3	185.813	-1.1505	0.282532	-4.07212	4.65881e-05	0.00111635	FDR<0.05	LRFN2	down	beta
ENSSSCG00000009567.3	171.355	-1.14629	0.254205	-4.5093	6.50415e-06	0.00022251	FDR<0.05	RASA3	down	beta
ENSSSCG00000031244.1	182.211	-1.14619	0.357393	-3.20709	0.00134084	0.0159741	FDR<0.05	GAP43	down	beta
ENSSSCG00000008153.2	577.889	-1.13999	0.194515	-5.8607	4.60906e-09	4.45817e-07	FDR<0.05	SLC9A2	down	beta
ENSSSCG00000023498.2	420.135	-1.1374	0.308145	-3.69113	0.000223257	0.00394341	FDR<0.05	HSPB6	down	beta
ENSSSCG00000015893.3	1853.44	-1.13638	0.181854	-6.24884	4.13516e-10	5.46312e-08	FDR<0.05	SLC4A10	down	beta
ENSSSCG00000024312.2	967.865	-1.13319	0.2358	-4.80574	1.54179e-06	6.66334e-05	FDR<0.05	ID4	down	beta
ENSSSCG00000010512.3	187.826	-1.13263	0.348567	-3.24939	0.00115655	0.0143944	FDR<0.05	SLIT1	down	beta
ENSSSCG00000010344.3	76.3422	-1.13059	0.352186	-3.21021	0.00132637	0.0158822	FDR<0.05	NRG3	down	beta
ENSSSCG00000017527.4	503.419	-1.12806	0.3197	-3.52849	0.00041794	0.00657457	FDR<0.05	SKAP1	down	beta
ENSSSCG00000031746.1	727.331	-1.12642	0.267231	-4.21515	2.49609e-05	0.000677153	FDR<0.05	KCNQ2	down	beta
ENSSSCG00000013293.3	120.289	-1.12332	0.324366	-3.46313	0.000533932	0.00799477	FDR<0.05	COMMD9	down	beta
ENSSSCG00000038801.1	936.518	-1.1217	0.133894	-8.37749	5.40671e-17	2.92863e-14	FDR<0.05	NPNT	down	beta
ENSSSCG00000010955.3	4284.37	-1.12112	0.203718	-5.5033	3.72751e-08	2.77854e-06	FDR<0.05	GOLM1	down	beta
ENSSSCG00000009413.3	1628.94	-1.11888	0.387813	-2.88511	0.00391271	0.0367099	FDR<0.05	CPB2	down	beta
ENSSSCG00000031701.1	912.046	-1.11761	0.166813	-6.69979	2.08717e-11	3.7271e-09	FDR<0.05	GXYLT1	down	beta
ENSSSCG00000015774.3	3282.34	-1.1154	0.195812	-5.69629	1.22446e-08	1.05278e-06	FDR<0.05	TENM3	down	beta
ENSSSCG00000004586.3	1037.27	-1.11505	0.283782	-3.92925	8.52115e-05	0.00180768	FDR<0.05	FAM81A	down	beta
ENSSSCG00000013928.2	77.1236	-1.10967	0.370738	-2.99313	0.00276133	0.0279574	FDR<0.05	GDF1	down	beta
ENSSSCG00000004357.3	888.871	-1.10606	0.191841	-5.76553	8.14028e-09	7.51589e-07	FDR<0.05	SIM1	down	beta
ENSSSCG00000031122.1	250.177	-1.1058	0.33094	-3.34139	0.00083361	0.0112603	FDR<0.05	HIST1H2BB	down	beta
ENSSSCG00000014853.3	95.5434	-1.10578	0.337578	-3.27563	0.00105427	0.0134791	FDR<0.05	GDPD5	down	beta
ENSSSCG00000021724.2	872.11	-1.10469	0.226088	-4.88611	1.0285e-06	4.66847e-05	FDR<0.05	KIF19	down	beta
ENSSSCG00000002838.3	236.854	-1.10271	0.311101	-3.54455	0.000393288	0.00624724	FDR<0.05	ZNF423	down	beta
ENSSSCG00000038726.1	47.4074	-1.09927	0.373575	-2.94257	0.00325504	0.0319025	FDR<0.05	RANGRF	down	beta
ENSSSCG00000024001.2	1113.49	-1.09841	0.17575	-6.24985	4.1085e-10	5.46312e-08	FDR<0.05	PLXNA1	down	beta
ENSSSCG00000007678.3	543.145	-1.09728	0.248516	-4.41533	1.00856e-05	0.000316391	FDR<0.05	COL26A1	down	beta
ENSSSCG00000011444.3	623.474	-1.0961	0.181867	-6.02696	1.67074e-09	1.89857e-07	FDR<0.05	NT5DC2	down	beta
ENSSSCG00000035392.1	587.604	-1.09448	0.316447	-3.45865	0.000542898	0.00808625	FDR<0.05	IGFBP2	down	beta
ENSSSCG00000015864.3	269.444	-1.08202	0.387158	-2.79477	0.00519373	0.0446314	FDR<0.05	MYO7B	down	beta
ENSSSCG00000029061.2	725.456	-1.08137	0.230104	-4.69947	2.60834e-06	0.000102877	FDR<0.05	BMP3	down	beta
ENSSSCG00000001421.3	148.656	-1.08046	0.37983	-2.84459	0.00444684	0.0400561	FDR<0.05	ZBTB12	down	beta
ENSSSCG00000040678.1	367.747	-1.08016	0.301476	-3.58291	0.000339789	0.00557058	FDR<0.05	TYMS	down	beta
ENSSSCG00000022945.2	2314.16	-1.07935	0.187666	-5.75146	8.84739e-09	8.07697e-07	FDR<0.05	UCHL1	down	beta
ENSSSCG00000039169.1	178.227	-1.0787	0.334836	-3.22158	0.00127487	0.0154357	FDR<0.05	CER1	down	beta
ENSSSCG00000028446.2	524.697	-1.07599	0.215201	-4.99994	5.73475e-07	2.80692e-05	FDR<0.05	PCBP4	down	beta
ENSSSCG00000012294.4	378.154	-1.07104	0.277318	-3.86215	0.000112395	0.00226042	FDR<0.05	PLP2	down	beta
ENSSSCG00000015255.3	287.127	-1.06812	0.182447	-5.85439	4.78752e-09	4.60339e-07	FDR<0.05	IGSF9B	down	beta
ENSSSCG00000006345.3	96.1494	-1.0665	0.351345	-3.03548	0.00240151	0.0251285	FDR<0.05	OLFML2B	down	beta
ENSSSCG00000033655.1	1096.4	-1.06388	0.181128	-5.87363	4.26349e-09	4.19889e-07	FDR<0.05	TUBB2B	down	beta
ENSSSCG00000012774.4	579.429	-1.06042	0.305653	-3.46935	0.000521723	0.00787186	FDR<0.05	DUSP9	down	beta
ENSSSCG00000028022.2	5065.11	-1.05746	0.166693	-6.34376	2.2422e-10	3.22441e-08	FDR<0.05	COL6A2	down	beta
ENSSSCG00000000374.3	1240.8	-1.0553	0.202035	-5.22336	1.7571e-07	1.04589e-05	FDR<0.05	RPS26	down	beta
ENSSSCG00000004755.3	188.982	-1.04897	0.290251	-3.61401	0.000301493	0.0050875	FDR<0.05	DLL4	down	beta
ENSSSCG00000006250.3	749.241	-1.04398	0.218988	-4.76728	1.86726e-06	7.86086e-05	FDR<0.05	LYN	down	beta
ENSSSCG00000012634.3	399.465	-1.03787	0.244951	-4.23704	2.26487e-05	0.000622306	FDR<0.05	DOCK11	down	beta
ENSSSCG00000037288.1	130.876	-1.03572	0.295696	-3.50266	0.000460631	0.00711361	FDR<0.05	YPEL1	down	beta
ENSSSCG00000038853.1	477.596	-1.03446	0.205587	-5.03175	4.86032e-07	2.49937e-05	FDR<0.05	GPR137B	down	beta
ENSSSCG00000040706.1	1637.31	-1.02723	0.214372	-4.79178	1.65308e-06	7.0691e-05	FDR<0.05	DBN1	down	beta
ENSSSCG00000008012.4	403.357	-1.01843	0.248867	-4.09227	4.27172e-05	0.00104857	FDR<0.05	HAGH	down	beta
ENSSSCG00000012378.4	137.477	-1.01774	0.297479	-3.42121	0.000623436	0.00897328	FDR<0.05	PDZD11	down	beta
ENSSSCG00000013617.3	114.336	-1.00893	0.265859	-3.79498	0.000147653	0.00282943	FDR<0.05	ELAVL3	down	beta
ENSSSCG00000013569.3	109.424	-1.00869	0.334536	-3.0152	0.00256806	0.0264288	FDR<0.05	PEX11G	down	beta
ENSSSCG00000009672.3	365.452	-1.0053	0.318493	-3.15641	0.00159724	0.0182373	FDR<0.05	SCARA5	down	beta
ENSSSCG00000014051.3	278.406	-1.00223	0.245608	-4.08063	4.49142e-05	0.00108609	FDR<0.05	TSPAN17	down	beta
ENSSSCG00000021706.2	1278.1	-1.00171	0.241126	-4.15428	3.26311e-05	0.000838404	FDR<0.05	KIF21B	down	beta
ENSSSCG00000037406.1	239.832	-0.999265	0.288747	-3.46069	0.000538792	0.00804234	FDR<0.05	TMEM136	down	beta
ENSSSCG00000011795.4	1300.32	-0.998361	0.177731	-5.61725	1.94019e-08	1.59233e-06	FDR<0.05	IGF2BP2	down	beta
ENSSSCG00000015082.3	201.947	-0.995923	0.362189	-2.74974	0.00596435	0.0493067	FDR<0.05	DSCAML1	down	beta
ENSSSCG00000007278.3	407.783	-0.994742	0.314631	-3.16162	0.00156895	0.0179926	FDR<0.05	AHCY	down	beta
ENSSSCG00000040134.1	96.6582	-0.992753	0.301221	-3.29576	0.000981543	0.0127601	FDR<0.05	TNFRSF13B	down	beta
ENSSSCG00000036549.1	1312.31	-0.991716	0.213253	-4.65043	3.31248e-06	0.000126401	FDR<0.05	DPYSL3	down	beta
ENSSSCG00000010682.3	580.922	-0.986099	0.222691	-4.4281	9.50676e-06	0.000300554	FDR<0.05	PRDX3	down	beta
ENSSSCG00000035689.1	306.48	-0.984004	0.233593	-4.21247	2.52589e-05	0.000682956	FDR<0.05	NEXMIF	down	beta
ENSSSCG00000014097.3	156.299	-0.981788	0.334903	-2.93156	0.00337267	0.0327004	FDR<0.05	PDE8B	down	beta
ENSSSCG00000004549.3	92.0767	-0.981566	0.352937	-2.78113	0.00541697	0.0459665	FDR<0.05	RBPMS2	down	beta
ENSSSCG00000040288.1	688.734	-0.976227	0.268667	-3.6336	0.000279498	0.00476079	FDR<0.05	ARNT2	down	beta
ENSSSCG00000032650.1	587.568	-0.973931	0.224476	-4.33868	1.43342e-05	0.000421975	FDR<0.05	SUB1	down	beta
ENSSSCG00000012585.4	1201.49	-0.973793	0.213763	-4.55548	5.22649e-06	0.000184231	FDR<0.05	DCX	down	beta
ENSSSCG00000008396.3	263.708	-0.972318	0.27798	-3.49779	0.000469125	0.00721901	FDR<0.05	CCDC85A	down	beta
ENSSSCG00000015036.3	495.783	-0.969083	0.190806	-5.07888	3.79669e-07	2.00965e-05	FDR<0.05	DIXDC1	down	beta
ENSSSCG00000004962.3	73.091	-0.967474	0.348801	-2.77371	0.00554206	0.0467685	FDR<0.05	CORO2B	down	beta
ENSSSCG00000012591.4	376.812	-0.967259	0.264845	-3.65218	0.000260027	0.0044856	FDR<0.05	AMOT	down	beta
ENSSSCG00000038066.1	1610.8	-0.961659	0.261492	-3.67759	0.000235449	0.00413627	FDR<0.05	USH2A	down	beta
ENSSSCG00000039480.1	2185.34	-0.960917	0.127611	-7.53007	5.0713e-14	1.44577e-11	FDR<0.05	ERLIN2	down	beta
ENSSSCG00000004931.3	312.415	-0.96075	0.163296	-5.88347	4.01742e-09	3.98067e-07	FDR<0.05	IGDCC4	down	beta
ENSSSCG00000017608.3	94.1921	-0.960326	0.312297	-3.07504	0.00210472	0.0225011	FDR<0.05	PCTP	down	beta
ENSSSCG00000040205.1	713.851	-0.959239	0.121469	-7.89698	2.85735e-15	9.87914e-13	FDR<0.05	TLCD2	down	beta
ENSSSCG00000027428.2	196.411	-0.958965	0.273432	-3.50715	0.000452941	0.00701649	FDR<0.05	ENHO	down	beta
ENSSSCG00000026248.2	201.427	-0.957718	0.285203	-3.35803	0.000785007	0.0107467	FDR<0.05	PAQR4	down	beta
ENSSSCG00000001702.3	221.342	-0.95642	0.174614	-5.47734	4.3176e-08	3.11826e-06	FDR<0.05	SLC35B2	down	beta
ENSSSCG00000032693.1	259.375	-0.952093	0.186548	-5.10375	3.32986e-07	1.81371e-05	FDR<0.05	MAPK12	down	beta
ENSSSCG00000012540.2	810.987	-0.950928	0.247957	-3.83506	0.000125536	0.00246372	FDR<0.05	SLC25A53	down	beta
ENSSSCG00000011550.3	317.477	-0.947457	0.334765	-2.83022	0.00465165	0.0411732	FDR<0.05	CAMK1	down	beta
ENSSSCG00000033019.1	2062.39	-0.940689	0.189947	-4.95239	7.33089e-07	3.47309e-05	FDR<0.05		down	beta
ENSSSCG00000013004.3	185.588	-0.934685	0.256942	-3.63773	0.000275049	0.00470479	FDR<0.05	TM7SF2	down	beta
ENSSSCG00000016083.3	155.379	-0.933477	0.324792	-2.87408	0.00405208	0.03766	FDR<0.05	PLCL1	down	beta
ENSSSCG00000013885.3	168.468	-0.931803	0.287899	-3.23657	0.00120977	0.0148593	FDR<0.05	FCHO1	down	beta
ENSSSCG00000013471.3	91.9567	-0.931107	0.328794	-2.83189	0.00462738	0.0411351	FDR<0.05	ZNF77	down	beta
ENSSSCG00000017328.3	649.348	-0.930167	0.196607	-4.73109	2.23315e-06	8.98233e-05	FDR<0.05	ARHGAP27	down	beta
ENSSSCG00000020853.2	846.83	-0.929388	0.199337	-4.66239	3.12558e-06	0.000120073	FDR<0.05	BTBD3	down	beta
ENSSSCG00000006526.4	271.466	-0.926239	0.258309	-3.58578	0.000336077	0.00552199	FDR<0.05	TRIM46	down	beta
ENSSSCG00000039053.1	2469.34	-0.924596	0.249948	-3.69915	0.000216326	0.00384683	FDR<0.05	VGF	down	beta
ENSSSCG00000001701.3	21000.8	-0.920945	0.11284	-8.16148	3.30938e-16	1.37891e-13	FDR<0.05		down	beta
ENSSSCG00000007001.3	808.833	-0.917365	0.224957	-4.07795	4.54337e-05	0.00109378	FDR<0.05	ANKRD62	down	beta
ENSSSCG00000040973.1	1040.16	-0.91721	0.186655	-4.91394	8.92633e-07	4.12082e-05	FDR<0.05	HYDIN	down	beta
ENSSSCG00000022569.2	440.769	-0.915137	0.232265	-3.94005	8.14638e-05	0.00174412	FDR<0.05	GRIA1	down	beta
ENSSSCG00000003165.3	2016.29	-0.912659	0.168949	-5.40199	6.59056e-08	4.53799e-06	FDR<0.05	RPS11	down	beta
ENSSSCG00000000439.3	368.461	-0.911397	0.27265	-3.34274	0.000829566	0.011215	FDR<0.05	KIF5A	down	beta
ENSSSCG00000040426.1	75.0785	-0.911258	0.323185	-2.81961	0.00480816	0.042211	FDR<0.05	C10orf143	down	beta
ENSSSCG00000017867.3	311.086	-0.908478	0.252386	-3.59956	0.000318761	0.005312	FDR<0.05	EMC6	down	beta
ENSSSCG00000003374.3	432.658	-0.902046	0.300507	-3.00174	0.0026844	0.0273832	FDR<0.05	ESPN	down	beta
ENSSSCG00000010878.3	140.078	-0.901578	0.298657	-3.01878	0.00253796	0.0262503	FDR<0.05	EFCAB2	down	beta
ENSSSCG00000022295.2	105.655	-0.900752	0.293659	-3.06734	0.00215975	0.0229836	FDR<0.05		down	beta
ENSSSCG00000021652.2	180.971	-0.898943	0.256695	-3.50198	0.000461812	0.00711741	FDR<0.05	LSM8	down	beta
ENSSSCG00000006511.3	1007.62	-0.895923	0.151162	-5.92693	3.0866e-09	3.11535e-07	FDR<0.05	RUSC1	down	beta
ENSSSCG00000015394.3	436.056	-0.892024	0.198078	-4.50339	6.68792e-06	0.0002275	FDR<0.05	KIAA1324L	down	beta
ENSSSCG00000035997.1	3102.36	-0.891119	0.19372	-4.60004	4.22419e-06	0.000154602	FDR<0.05	RPL10	down	beta
ENSSSCG00000008254.3	279.232	-0.890951	0.277499	-3.21064	0.00132438	0.0158711	FDR<0.05	CTNNA2	down	beta
ENSSSCG00000033307.1	437.283	-0.889072	0.250377	-3.55094	0.000383863	0.00612749	FDR<0.05	GNG4	down	beta
ENSSSCG00000006911.4	324.419	-0.888499	0.286426	-3.10202	0.00192205	0.0209849	FDR<0.05	TGFBR3	down	beta
ENSSSCG00000012587.3	940.238	-0.888373	0.276984	-3.20731	0.00133985	0.0159739	FDR<0.05	TRPC5	down	beta
ENSSSCG00000039191.1	7467.97	-0.888301	0.099583	-8.9202	4.65436e-19	4.20185e-16	FDR<0.05	CBX5	down	beta
ENSSSCG00000016437.3	159.324	-0.884997	0.259843	-3.40589	0.000659484	0.00940054	FDR<0.05	WDR86	down	beta
ENSSSCG00000011075.3	3094.93	-0.88355	0.195064	-4.52954	5.91123e-06	0.000205251	FDR<0.05	KIAA1217	down	beta
ENSSSCG00000036472.1	179.112	-0.883477	0.266423	-3.31606	0.000912948	0.0120711	FDR<0.05	HIC2	down	beta
ENSSSCG00000039027.1	152.137	-0.882758	0.278118	-3.17404	0.00150332	0.0173996	FDR<0.05	TRO	down	beta
ENSSSCG00000009565.4	343.973	-0.881709	0.238857	-3.69137	0.000223049	0.00394341	FDR<0.05	GAS6	down	beta
ENSSSCG00000040615.1	2667.07	-0.878472	0.17484	-5.02442	5.04947e-07	2.57222e-05	FDR<0.05	MALRD1	down	beta
ENSSSCG00000027657.2	170.841	-0.878369	0.314906	-2.78931	0.00528213	0.0451049	FDR<0.05	ZC4H2	down	beta
ENSSSCG00000022780.2	451.635	-0.877136	0.174311	-5.03202	4.85334e-07	2.49937e-05	FDR<0.05	UGCG	down	beta
ENSSSCG00000006070.3	3056.38	-0.873458	0.183348	-4.76394	1.89846e-06	7.95102e-05	FDR<0.05	COX6C	down	beta
ENSSSCG00000037566.1	201.647	-0.872928	0.242727	-3.59634	0.000322724	0.00535676	FDR<0.05		down	beta
ENSSSCG00000017131.3	135.639	-0.872832	0.317024	-2.75321	0.00590144	0.0489527	FDR<0.05	FN3K	down	beta
ENSSSCG00000016073.3	2355.74	-0.872646	0.181218	-4.81545	1.46869e-06	6.38133e-05	FDR<0.05	PGAP1	down	beta
ENSSSCG00000037030.1	3782.41	-0.87102	0.170447	-5.1102	3.21822e-07	1.76676e-05	FDR<0.05	RPL15	down	beta
ENSSSCG00000029533.2	631.926	-0.869676	0.140373	-6.19548	5.81086e-10	7.37706e-08	FDR<0.05	SEMA4G	down	beta
ENSSSCG00000037779.1	296.531	-0.869105	0.255379	-3.4032	0.000666016	0.00946873	FDR<0.05	CAPN10	down	beta
ENSSSCG00000033169.1	1913.64	-0.868816	0.205704	-4.22363	2.40398e-05	0.000655447	FDR<0.05	RPS15	down	beta
ENSSSCG00000012838.3	419.659	-0.868546	0.26948	-3.22304	0.00126838	0.0154045	FDR<0.05	TSPAN4	down	beta
ENSSSCG00000037432.1	339.561	-0.865536	0.251347	-3.44359	0.000574052	0.00841909	FDR<0.05	PLPPR3	down	beta
ENSSSCG00000028185.2	546.43	-0.8639	0.202799	-4.25988	2.04538e-05	0.000571091	FDR<0.05	FGD3	down	beta
ENSSSCG00000000363.3	224.307	-0.863362	0.308274	-2.80063	0.00510025	0.0441316	FDR<0.05	GDF11	down	beta
ENSSSCG00000033736.1	924.23	-0.863158	0.273062	-3.16104	0.00157209	0.0180133	FDR<0.05	HIST2H2BE	down	beta
ENSSSCG00000030820.2	1658.33	-0.862498	0.198961	-4.33502	1.45747e-05	0.000425968	FDR<0.05	STK4	down	beta
ENSSSCG00000017885.3	323.952	-0.861555	0.202201	-4.26088	2.03624e-05	0.000569516	FDR<0.05	SMTNL2	down	beta
ENSSSCG00000039615.1	322.14	-0.859175	0.253058	-3.39517	0.000685861	0.00966877	FDR<0.05	HIST2H2AA3	down	beta
ENSSSCG00000032769.1	322.256	-0.857347	0.252273	-3.39849	0.000677601	0.00959148	FDR<0.05		down	beta
ENSSSCG00000014960.3	1095.64	-0.857093	0.292741	-2.92782	0.00341344	0.0329451	FDR<0.05	AMOTL1	down	beta
ENSSSCG00000036716.1	1252.67	-0.856655	0.242886	-3.52698	0.000420327	0.00660573	FDR<0.05	RPL37A	down	beta
ENSSSCG00000026924.3	322.54	-0.854785	0.23512	-3.63552	0.00027742	0.0047304	FDR<0.05	KIFC2	down	beta
ENSSSCG00000031838.1	3863.19	-0.854669	0.170883	-5.00147	5.6894e-07	2.79427e-05	FDR<0.05		down	beta
ENSSSCG00000038144.1	1358.47	-0.853965	0.160722	-5.31329	1.07662e-07	6.91502e-06	FDR<0.05	MYH10	down	beta
ENSSSCG00000039731.1	966.3	-0.85395	0.19971	-4.27596	1.90314e-05	0.00053878	FDR<0.05	GLRX	down	beta
ENSSSCG00000001868.3	1771.86	-0.849147	0.178058	-4.76894	1.85197e-06	7.81676e-05	FDR<0.05	TSPAN3	down	beta
ENSSSCG00000022280.2	199.402	-0.848613	0.294557	-2.88098	0.00396435	0.037163	FDR<0.05	DACT3	down	beta
ENSSSCG00000000214.3	1530.81	-0.846854	0.209274	-4.04662	5.19625e-05	0.00122022	FDR<0.05	GPD1	down	beta
ENSSSCG00000039224.1	364.169	-0.846823	0.228881	-3.69984	0.000215739	0.00384683	FDR<0.05	CSPG5	down	beta
ENSSSCG00000021397.2	558.873	-0.843971	0.198629	-4.24899	2.14734e-05	0.000596484	FDR<0.05	PODXL2	down	beta
ENSSSCG00000007984.3	395.938	-0.843326	0.246747	-3.41777	0.000631359	0.00906324	FDR<0.05	MRPL28	down	beta
ENSSSCG00000009648.3	697.589	-0.843259	0.26491	-3.18319	0.00145662	0.0169556	FDR<0.05		down	beta
ENSSSCG00000006848.3	775.521	-0.842318	0.208562	-4.0387	5.37487e-05	0.00125491	FDR<0.05	SLC25A24	down	beta
ENSSSCG00000023562.2	420.784	-0.84011	0.302762	-2.77482	0.00552321	0.046673	FDR<0.05	SNRPE	down	beta
ENSSSCG00000010079.3	312.303	-0.839077	0.196058	-4.27974	1.87109e-05	0.00053068	FDR<0.05	PPM1F	down	beta
ENSSSCG00000034136.1	454.99	-0.837126	0.256407	-3.26483	0.00109529	0.0138402	FDR<0.05		down	beta
ENSSSCG00000036078.1	493.968	-0.835331	0.214895	-3.88717	0.000101421	0.0020783	FDR<0.05	KCNJ3	down	beta
ENSSSCG00000028327.2	1031.31	-0.835031	0.175183	-4.76661	1.87354e-06	7.86695e-05	FDR<0.05	RHOBTB1	down	beta
ENSSSCG00000040946.1	299.221	-0.833479	0.259701	-3.20937	0.00133025	0.0159063	FDR<0.05	EIF5A2	down	beta
ENSSSCG00000032728.1	219.89	-0.830931	0.240243	-3.4587	0.000542782	0.00808625	FDR<0.05	EFNB1	down	beta
ENSSSCG00000027941.2	2963.02	-0.830039	0.133596	-6.21307	5.19592e-10	6.70109e-08	FDR<0.05	LSAMP	down	beta
ENSSSCG00000016131.3	3025.51	-0.826706	0.201025	-4.11246	3.9146e-05	0.000972665	FDR<0.05	ADAM23	down	beta
ENSSSCG00000001639.3	584.223	-0.826176	0.158896	-5.19947	1.9986e-07	1.17246e-05	FDR<0.05	TRERF1	down	beta
ENSSSCG00000003612.3	920.975	-0.825769	0.16285	-5.07074	3.96275e-07	2.08397e-05	FDR<0.05	EIF3I	down	beta
ENSSSCG00000005382.4	1054.03	-0.824901	0.157619	-5.23351	1.66317e-07	1.00098e-05	FDR<0.05	TGFBR1	down	beta
ENSSSCG00000017759.3	327.535	-0.821912	0.2861	-2.87282	0.00406829	0.0377554	FDR<0.05	ALDOC	down	beta
ENSSSCG00000007373.3	327.491	-0.820983	0.254047	-3.23162	0.00123092	0.0150724	FDR<0.05	GDAP1L1	down	beta
ENSSSCG00000003604.3	263.76	-0.82039	0.252361	-3.25086	0.00115056	0.0143819	FDR<0.05	ADGRB2	down	beta
ENSSSCG00000017645.4	149.876	-0.820249	0.25115	-3.26598	0.00109086	0.0138272	FDR<0.05	TEX14	down	beta
ENSSSCG00000011552.3	1209.04	-0.819174	0.17262	-4.74552	2.07967e-06	8.48555e-05	FDR<0.05	ARPC4	down	beta
ENSSSCG00000004957.3	253.862	-0.815868	0.215375	-3.78813	0.000151784	0.00289155	FDR<0.05	CLN6	down	beta
ENSSSCG00000012405.3	7731.05	-0.815462	0.151283	-5.39031	7.03374e-08	4.80245e-06	FDR<0.05	RPS4X	down	beta
ENSSSCG00000012844.3	920.285	-0.812416	0.211907	-3.83383	0.000126163	0.00247303	FDR<0.05	SLC25A22	down	beta
ENSSSCG00000038547.1	754.274	-0.811482	0.234491	-3.46061	0.00053896	0.00804234	FDR<0.05	GABRB3	down	beta
ENSSSCG00000029830.3	2513.77	-0.80873	0.196028	-4.12558	3.69804e-05	0.000924511	FDR<0.05	RPL8	down	beta
ENSSSCG00000031370.1	1525.79	-0.807387	0.156143	-5.17081	2.33076e-07	1.33833e-05	FDR<0.05	RPS14	down	beta
ENSSSCG00000025192.2	2172.28	-0.806603	0.184604	-4.36937	1.24604e-05	0.000374966	FDR<0.05	RPL9	down	beta
ENSSSCG00000021825.2	415.263	-0.80645	0.203029	-3.97209	7.12457e-05	0.00155402	FDR<0.05	RPS21	down	beta
ENSSSCG00000038507.1	576.764	-0.806314	0.217166	-3.71288	0.000204911	0.00371215	FDR<0.05		down	beta
ENSSSCG00000030294.2	423.117	-0.805469	0.236907	-3.39994	0.000674012	0.00955732	FDR<0.05	ZNF398	down	beta
ENSSSCG00000037637.1	1317.17	-0.804875	0.196967	-4.08634	4.38228e-05	0.00106925	FDR<0.05	GGH	down	beta
ENSSSCG00000031031.2	1268.44	-0.804092	0.211974	-3.79335	0.000148631	0.00284147	FDR<0.05	CSMD3	down	beta
ENSSSCG00000040622.1	155.045	-0.803563	0.252706	-3.17983	0.0014736	0.0171043	FDR<0.05	HIST3H2A	down	beta
ENSSSCG00000010597.3	128.656	-0.803304	0.291031	-2.7602	0.00577662	0.0482127	FDR<0.05	TAF5	down	beta
ENSSSCG00000037384.1	743.442	-0.801532	0.19591	-4.09134	4.28894e-05	0.00105121	FDR<0.05	BLOC1S6	down	beta
ENSSSCG00000023495.2	451.121	-0.801474	0.212823	-3.76591	0.000165943	0.00311023	FDR<0.05	PITHD1	down	beta
ENSSSCG00000003063.3	500.064	-0.800781	0.234016	-3.42191	0.000621839	0.00896617	FDR<0.05	PHLDB3	down	beta
ENSSSCG00000014556.3	232.985	-0.798295	0.197618	-4.03959	5.35456e-05	0.00125224	FDR<0.05	BET1L	down	beta
ENSSSCG00000016056.3	1752.17	-0.798249	0.156456	-5.10207	3.35955e-07	1.81371e-05	FDR<0.05	GLS	down	beta
ENSSSCG00000032010.1	431.417	-0.795589	0.184018	-4.32342	1.5363e-05	0.000446599	FDR<0.05	RNH1	down	beta
ENSSSCG00000010368.3	1862.15	-0.795055	0.172152	-4.61833	3.86832e-06	0.000143516	FDR<0.05	GLUD1	down	beta
ENSSSCG00000002891.3	892.174	-0.794717	0.191398	-4.15216	3.29345e-05	0.000844141	FDR<0.05	FFAR3	down	beta
ENSSSCG00000008262.3	303.584	-0.793727	0.234227	-3.38871	0.000702224	0.00984567	FDR<0.05	SEMA4F	down	beta
ENSSSCG00000008466.3	1467.63	-0.793041	0.172747	-4.59076	4.41631e-06	0.000160548	FDR<0.05	COX7A2L	down	beta
ENSSSCG00000009373.3	650.366	-0.792891	0.189178	-4.19124	2.77429e-05	0.000737842	FDR<0.05	SLC25A15	down	beta
ENSSSCG00000025119.2	715.758	-0.789562	0.190053	-4.15442	3.2611e-05	0.000838404	FDR<0.05	GRIK1	down	beta
ENSSSCG00000038086.1	1749.42	-0.78482	0.145808	-5.38255	7.34386e-08	4.99321e-06	FDR<0.05	ECHS1	down	beta
ENSSSCG00000016174.3	2294.93	-0.783143	0.229609	-3.41076	0.000647815	0.00925856	FDR<0.05	FN1	down	beta
ENSSSCG00000002855.3	141.723	-0.78103	0.284239	-2.74779	0.00599986	0.0494667	FDR<0.05	CCNE1	down	beta
ENSSSCG00000003940.3	372.423	-0.779869	0.214241	-3.64014	0.000272487	0.00466588	FDR<0.05	HYI	down	beta
ENSSSCG00000037562.1	677.093	-0.779645	0.158016	-4.93398	8.05705e-07	3.75111e-05	FDR<0.05	SLC2A4RG	down	beta
ENSSSCG00000040325.1	4506.52	-0.773006	0.193043	-4.00433	6.21942e-05	0.00139017	FDR<0.05	COX7C	down	beta
ENSSSCG00000003059.3	266.194	-0.772822	0.281327	-2.74706	0.00601325	0.0495253	FDR<0.05	ZNF428	down	beta
ENSSSCG00000039046.1	1203.83	-0.771329	0.179443	-4.29847	1.7198e-05	0.000493758	FDR<0.05		down	beta
ENSSSCG00000012595.3	549.336	-0.770743	0.193985	-3.97321	7.09104e-05	0.00155296	FDR<0.05	LRCH2	down	beta
ENSSSCG00000035768.1	2425.31	-0.769701	0.149568	-5.14615	2.65893e-07	1.50027e-05	FDR<0.05		down	beta
ENSSSCG00000015874.3	472.039	-0.769464	0.190146	-4.04669	5.19461e-05	0.00122022	FDR<0.05	ACVR1	down	beta
ENSSSCG00000021885.2	886.99	-0.768533	0.209065	-3.67605	0.000236869	0.00415672	FDR<0.05	MDFIC	down	beta
ENSSSCG00000024059.2	1174.08	-0.768017	0.158049	-4.85936	1.17764e-06	5.27536e-05	FDR<0.05	VAT1	down	beta
ENSSSCG00000010067.3	1065.68	-0.767989	0.171362	-4.48167	7.40595e-06	0.000246108	FDR<0.05	MIF	down	beta
ENSSSCG00000008456.3	222.668	-0.764755	0.228986	-3.33975	0.000838541	0.0113081	FDR<0.05	PLEKHH2	down	beta
ENSSSCG00000005194.3	1999.48	-0.759481	0.196184	-3.87127	0.000108272	0.00219115	FDR<0.05	PTPRD	down	beta
ENSSSCG00000006488.3	187.107	-0.75916	0.225916	-3.36037	0.000778382	0.0106921	FDR<0.05	GLMP	down	beta
ENSSSCG00000006033.4	1336.47	-0.759122	0.207299	-3.66197	0.00025028	0.00433609	FDR<0.05	EIF3E	down	beta
ENSSSCG00000011762.3	289.727	-0.757486	0.247222	-3.06399	0.00218408	0.023197	FDR<0.05	ACTL6A	down	beta
ENSSSCG00000039647.1	850.442	-0.7568	0.219266	-3.45151	0.000557457	0.00825768	FDR<0.05	EIF3F	down	beta
ENSSSCG00000011269.3	442.913	-0.754385	0.274746	-2.74576	0.0060371	0.0496724	FDR<0.05	MYRIP	down	beta
ENSSSCG00000006166.3	444.359	-0.752981	0.200987	-3.74642	0.000179374	0.00332743	FDR<0.05	NDUFB8	down	beta
ENSSSCG00000030130.2	3098.91	-0.752225	0.123701	-6.081	1.19435e-09	1.38629e-07	FDR<0.05	DPYSL2	down	beta
ENSSSCG00000036503.1	317.717	-0.75095	0.243272	-3.08687	0.00202278	0.0218862	FDR<0.05	RAB6B	down	beta
ENSSSCG00000024974.2	1754.14	-0.749548	0.172181	-4.35326	1.34128e-05	0.000397735	FDR<0.05		down	beta
ENSSSCG00000030849.2	528.763	-0.747659	0.263164	-2.84104	0.00449665	0.0402967	FDR<0.05	RPL39	down	beta
ENSSSCG00000031954.1	969.95	-0.747262	0.171936	-4.34617	1.38537e-05	0.000408571	FDR<0.05	SLC39A10	down	beta
ENSSSCG00000001930.3	15239.9	-0.744843	0.123832	-6.01495	1.79945e-09	1.98918e-07	FDR<0.05	PKM	down	beta
ENSSSCG00000022896.2	1338.55	-0.744605	0.217862	-3.41778	0.000631337	0.00906324	FDR<0.05	CRMP1	down	beta
ENSSSCG00000010581.3	1716.63	-0.744348	0.16344	-4.55427	5.25681e-06	0.000184499	FDR<0.05	PSD	down	beta
ENSSSCG00000016998.3	5062.95	-0.743915	0.0951239	-7.82048	5.26217e-15	1.67667e-12	FDR<0.05	NPM1	down	beta
ENSSSCG00000007909.3	2242.64	-0.743288	0.183562	-4.04926	5.13807e-05	0.00121181	FDR<0.05	ABAT	down	beta
ENSSSCG00000039221.1	741.408	-0.742949	0.169244	-4.38981	1.13448e-05	0.000351147	FDR<0.05	MOB1A	down	beta
ENSSSCG00000004656.2	1412.07	-0.742725	0.188682	-3.93638	8.27194e-05	0.00176403	FDR<0.05		down	beta
ENSSSCG00000000040.3	353.362	-0.740527	0.25977	-2.8507	0.0043623	0.0396369	FDR<0.05	SEPT3	down	beta
ENSSSCG00000010166.3	264.024	-0.740023	0.205702	-3.59754	0.00032124	0.00533758	FDR<0.05	NTPCR	down	beta
ENSSSCG00000005723.3	194.694	-0.736413	0.259552	-2.83725	0.00455042	0.0406249	FDR<0.05	NTNG2	down	beta
ENSSSCG00000016570.3	698.293	-0.734923	0.183761	-3.99935	6.3517e-05	0.00141584	FDR<0.05	TSPAN33	down	beta
ENSSSCG00000028850.2	6351.99	-0.734688	0.16048	-4.57807	4.69276e-06	0.000169461	FDR<0.05	RPL26	down	beta
ENSSSCG00000033606.1	797.526	-0.733637	0.186452	-3.93471	8.32966e-05	0.00177169	FDR<0.05	HIST1H2AC	down	beta
ENSSSCG00000026044.2	1184.57	-0.731664	0.185004	-3.95486	7.65806e-05	0.00165653	FDR<0.05	FDFT1	down	beta
ENSSSCG00000023776.2	272.917	-0.731406	0.253292	-2.8876	0.00388192	0.0364655	FDR<0.05	CCSAP	down	beta
ENSSSCG00000031380.1	699.354	-0.731106	0.2063	-3.5439	0.00039425	0.00625641	FDR<0.05	MARCKSL1	down	beta
ENSSSCG00000010430.3	1115.48	-0.730481	0.190645	-3.83164	0.000127294	0.00248843	FDR<0.05	CSTF2T	down	beta
ENSSSCG00000036284.1	433.318	-0.727011	0.226366	-3.21166	0.00131969	0.0158382	FDR<0.05	USP46	down	beta
ENSSSCG00000006247.3	422.736	-0.726826	0.223432	-3.25301	0.0011419	0.0142958	FDR<0.05	PLAG1	down	beta
ENSSSCG00000015669.3	353.599	-0.726715	0.207344	-3.50488	0.000456807	0.00706291	FDR<0.05	ACVR2A	down	beta
ENSSSCG00000032796.1	540.085	-0.726176	0.224539	-3.23408	0.00122035	0.0149779	FDR<0.05	GRINA	down	beta
ENSSSCG00000006820.3	881.206	-0.726016	0.219849	-3.30235	0.0009588	0.0125447	FDR<0.05	EPS8L3	down	beta
ENSSSCG00000032831.1	2199.69	-0.725029	0.126899	-5.71342	1.10728e-08	9.67384e-07	FDR<0.05	BRI3BP	down	beta
ENSSSCG00000012000.3	2178.21	-0.724546	0.163888	-4.42099	9.82511e-06	0.000309415	FDR<0.05	GBE1	down	beta
ENSSSCG00000012979.3	291.279	-0.723205	0.229156	-3.15595	0.00159978	0.0182373	FDR<0.05	RNASEH2C	down	beta
ENSSSCG00000014017.3	1004.75	-0.721203	0.154286	-4.67446	2.94733e-06	0.000114238	FDR<0.05	MGAT4B	down	beta
ENSSSCG00000032312.1	2148.13	-0.719664	0.215823	-3.33451	0.000854485	0.011504	FDR<0.05	RAB11A	down	beta
ENSSSCG00000015375.4	3247.16	-0.718936	0.164725	-4.36446	1.27434e-05	0.000380663	FDR<0.05	ITGB8	down	beta
ENSSSCG00000005167.3	894.829	-0.717493	0.21076	-3.40432	0.000663288	0.00944647	FDR<0.05	SLC24A2	down	beta
ENSSSCG00000012459.4	141.395	-0.717022	0.239273	-2.99667	0.00272942	0.027738	FDR<0.05	APOOL	down	beta
ENSSSCG00000033500.1	510.199	-0.711515	0.145017	-4.90642	9.27535e-07	4.25775e-05	FDR<0.05	SNRPD2	down	beta
ENSSSCG00000012698.4	470.166	-0.710341	0.187657	-3.78531	0.000153516	0.0029143	FDR<0.05	SLC9A6	down	beta
ENSSSCG00000020931.2	2224.08	-0.707398	0.11983	-5.90335	3.56203e-09	3.57303e-07	FDR<0.05	MSH6	down	beta
ENSSSCG00000017024.3	640.423	-0.706144	0.211951	-3.33164	0.000863357	0.0115755	FDR<0.05	CCNG1	down	beta
ENSSSCG00000016448.4	1314.89	-0.706009	0.185261	-3.81089	0.000138469	0.00267872	FDR<0.05	KCNH2	down	beta
ENSSSCG00000006775.3	846.102	-0.70311	0.158103	-4.44718	8.70054e-06	0.000280191	FDR<0.05	CAPZA1	down	beta
ENSSSCG00000033919.1	1327.53	-0.700278	0.229638	-3.04948	0.00229237	0.0241732	FDR<0.05	DCLK1	down	beta
ENSSSCG00000017789.3	403.357	-0.699664	0.212906	-3.28625	0.0010153	0.0130837	FDR<0.05	ABHD15	down	beta
ENSSSCG00000010241.3	2064.26	-0.697245	0.166791	-4.18034	2.91068e-05	0.000767832	FDR<0.05	TET1	down	beta
ENSSSCG00000005582.3	4566.08	-0.69683	0.148095	-4.70528	2.53514e-06	0.000101219	FDR<0.05	STRBP	down	beta
ENSSSCG00000023228.2	506.964	-0.696662	0.194002	-3.59101	0.000329401	0.00543429	FDR<0.05	NUMBL	down	beta
ENSSSCG00000002963.3	960.256	-0.695641	0.187829	-3.70359	0.000212568	0.00380421	FDR<0.05	EIF3K	down	beta
ENSSSCG00000004795.3	5148.96	-0.695137	0.178455	-3.8953	9.80774e-05	0.00201997	FDR<0.05	MEIS2	down	beta
ENSSSCG00000024389.2	321.564	-0.694495	0.187365	-3.70664	0.00021003	0.003784	FDR<0.05	SIGIRR	down	beta
ENSSSCG00000035658.1	1439.01	-0.692469	0.122725	-5.64243	1.67669e-08	1.39724e-06	FDR<0.05	VPS36	down	beta
ENSSSCG00000004216.3	642.752	-0.691641	0.188585	-3.66753	0.000244903	0.00427003	FDR<0.05	ECHDC1	down	beta
ENSSSCG00000011670.3	1729.61	-0.690195	0.115683	-5.96625	2.42766e-09	2.51271e-07	FDR<0.05	PXYLP1	down	beta
ENSSSCG00000007106.3	3167.37	-0.688955	0.179378	-3.84079	0.000122639	0.00242442	FDR<0.05	INSM1	down	beta
ENSSSCG00000004136.3	791.435	-0.688681	0.156807	-4.39191	1.1236e-05	0.000348444	FDR<0.05	AIG1	down	beta
ENSSSCG00000012940.3	385.794	-0.688267	0.223384	-3.0811	0.00206238	0.0222092	FDR<0.05	B4GAT1	down	beta
ENSSSCG00000006383.3	334.941	-0.688081	0.209414	-3.28574	0.00101713	0.0130867	FDR<0.05	VANGL2	down	beta
ENSSSCG00000003586.3	2896.39	-0.688043	0.130203	-5.28439	1.26122e-07	7.79272e-06	FDR<0.05	EPB41	down	beta
ENSSSCG00000020830.3	7053.28	-0.686377	0.106181	-6.46421	1.01832e-10	1.60658e-08	FDR<0.05	NACA	down	beta
ENSSSCG00000004489.3	39976.2	-0.685704	0.124253	-5.51862	3.41671e-08	2.5824e-06	FDR<0.05		down	beta
ENSSSCG00000008259.3	823.224	-0.685627	0.179109	-3.82798	0.000129198	0.00251736	FDR<0.05	LRRTM4	down	beta
ENSSSCG00000031940.1	601.395	-0.684757	0.224102	-3.05556	0.00224639	0.0237192	FDR<0.05	GAS2	down	beta
ENSSSCG00000010275.2	476.279	-0.684667	0.176268	-3.88424	0.000102649	0.00210081	FDR<0.05	PCBD1	down	beta
ENSSSCG00000002627.3	358.17	-0.681665	0.216372	-3.15042	0.00163034	0.0185265	FDR<0.05	GSTA4	down	beta
ENSSSCG00000016974.3	7984.06	-0.681638	0.12838	-5.30953	1.0991e-07	7.03164e-06	FDR<0.05	MAP1B	down	beta
ENSSSCG00000017617.3	396.746	-0.681492	0.237953	-2.86398	0.00418356	0.0384954	FDR<0.05	SCPEP1	down	beta
ENSSSCG00000015523.3	667.126	-0.680106	0.149832	-4.53912	5.6489e-06	0.000196984	FDR<0.05	RALGPS2	down	beta
ENSSSCG00000034893.1	718.601	-0.679659	0.155309	-4.37618	1.20779e-05	0.000365486	FDR<0.05	COPS6	down	beta
ENSSSCG00000010962.3	1721.06	-0.679577	0.207252	-3.27899	0.0010418	0.0133301	FDR<0.05	FRMD3	down	beta
ENSSSCG00000000853.3	486.532	-0.679497	0.176316	-3.85386	0.000116271	0.00232114	FDR<0.05	NT5DC3	down	beta
ENSSSCG00000017788.3	615.8	-0.679486	0.208259	-3.26269	0.00110359	0.0139234	FDR<0.05	TP53I13	down	beta
ENSSSCG00000029066.2	604.979	-0.678374	0.189122	-3.58697	0.00033454	0.0055023	FDR<0.05	IDI1	down	beta
ENSSSCG00000029070.2	339.311	-0.676052	0.20303	-3.32981	0.000869044	0.0116241	FDR<0.05	PAFAH1B3	down	beta
ENSSSCG00000036436.1	169.882	-0.675704	0.215003	-3.14276	0.0016736	0.0188862	FDR<0.05	FZD1	down	beta
ENSSSCG00000028479.2	409.893	-0.675585	0.235327	-2.87083	0.00409396	0.0379286	FDR<0.05	TMEM230	down	beta
ENSSSCG00000006016.3	1864.71	-0.675402	0.135905	-4.96967	6.70663e-07	3.22434e-05	FDR<0.05	EIF3H	down	beta
ENSSSCG00000033368.1	1156.39	-0.67432	0.149394	-4.51369	6.37091e-06	0.000218874	FDR<0.05	ATP5MC2	down	beta
ENSSSCG00000007605.3	1048.7	-0.673694	0.135734	-4.96333	6.92954e-07	3.31191e-05	FDR<0.05	TMEM130	down	beta
ENSSSCG00000033860.1	882.688	-0.673356	0.202391	-3.32701	0.000877838	0.0116925	FDR<0.05	ZMAT3	down	beta
ENSSSCG00000005997.4	1515.55	-0.672743	0.17345	-3.87859	0.000105065	0.00213584	FDR<0.05	COL14A1	down	beta
ENSSSCG00000025955.2	840.026	-0.669016	0.160439	-4.16991	3.04718e-05	0.00079348	FDR<0.05	SSBP4	down	beta
ENSSSCG00000037236.1	4100.38	-0.668068	0.159873	-4.17874	2.93131e-05	0.000770774	FDR<0.05	RPSA	down	beta
ENSSSCG00000039311.1	529.429	-0.66762	0.19279	-3.46295	0.000534296	0.00799477	FDR<0.05	NCS1	down	beta
ENSSSCG00000026185.2	2491.25	-0.667464	0.153918	-4.33648	1.44781e-05	0.000423909	FDR<0.05	VWA5B2	down	beta
ENSSSCG00000027357.2	390.362	-0.665817	0.234258	-2.84224	0.00447982	0.040175	FDR<0.05	CSTB	down	beta
ENSSSCG00000022545.2	6192.71	-0.664566	0.143684	-4.62519	3.74249e-06	0.000139806	FDR<0.05	CALM3	down	beta
ENSSSCG00000007249.3	1371.48	-0.664115	0.155758	-4.26375	2.01025e-05	0.000563216	FDR<0.05	NOL4L	down	beta
ENSSSCG00000007914.3	248.109	-0.663857	0.202749	-3.27429	0.00105929	0.0135326	FDR<0.05	METTL22	down	beta
ENSSSCG00000033780.1	430.047	-0.663518	0.160464	-4.135	3.54957e-05	0.000898013	FDR<0.05	B4GALNT4	down	beta
ENSSSCG00000034448.1	8856.06	-0.663197	0.145673	-4.55263	5.29806e-06	0.000185546	FDR<0.05		down	beta
ENSSSCG00000038364.1	395.154	-0.659899	0.229587	-2.87429	0.00404935	0.03766	FDR<0.05	MRPL23	down	beta
ENSSSCG00000001085.4	3008.66	-0.659186	0.213077	-3.09365	0.00197712	0.0215192	FDR<0.05	DCDC2	down	beta
ENSSSCG00000016577.3	588.839	-0.657811	0.196387	-3.34957	0.000809368	0.0110245	FDR<0.05	ATP6V1F	down	beta
ENSSSCG00000031493.1	268.498	-0.656877	0.234131	-2.8056	0.00502233	0.0435734	FDR<0.05	CYBA	down	beta
ENSSSCG00000017258.3	2227.9	-0.656416	0.232845	-2.81911	0.00481575	0.042239	FDR<0.05	FAM20A	down	beta
ENSSSCG00000010999.3	1026.49	-0.655165	0.185497	-3.53195	0.000412513	0.00650179	FDR<0.05	SMU1	down	beta
ENSSSCG00000000783.3	355.034	-0.654417	0.177868	-3.67924	0.00023393	0.00411848	FDR<0.05	SLC2A13	down	beta
ENSSSCG00000007482.3	1529.14	-0.654258	0.176551	-3.70578	0.00021074	0.003784	FDR<0.05		down	beta
ENSSSCG00000025981.2	737.009	-0.654125	0.172647	-3.7888	0.00015138	0.00288723	FDR<0.05	SLC38A5	down	beta
ENSSSCG00000020962.2	2437.59	-0.653675	0.202859	-3.22232	0.00127156	0.0154178	FDR<0.05	DYNLL2	down	beta
ENSSSCG00000034313.1	417.764	-0.653562	0.232635	-2.80938	0.00496366	0.0432258	FDR<0.05	SELENOW	down	beta
ENSSSCG00000011968.3	740.019	-0.652495	0.194674	-3.35174	0.000803064	0.010957	FDR<0.05	NIT2	down	beta
ENSSSCG00000010431.3	701.05	-0.651983	0.217478	-2.99792	0.00271829	0.0276595	FDR<0.05	A1CF	down	beta
ENSSSCG00000039575.1	634.972	-0.651462	0.230083	-2.83141	0.00463426	0.0411527	FDR<0.05	PALM	down	beta
ENSSSCG00000010774.3	266.431	-0.651368	0.203853	-3.19529	0.00139691	0.0164988	FDR<0.05	ZNF511	down	beta
ENSSSCG00000013052.3	1683.69	-0.650529	0.174046	-3.73769	0.000185717	0.00341779	FDR<0.05	RTN3	down	beta
ENSSSCG00000015534.3	654.935	-0.649862	0.197426	-3.29167	0.000995951	0.0129061	FDR<0.05	ACBD6	down	beta
ENSSSCG00000026655.2	645.922	-0.649674	0.229398	-2.83208	0.00462466	0.0411334	FDR<0.05	PTPN13	down	beta
ENSSSCG00000022705.2	1154.58	-0.648148	0.141712	-4.5737	4.79183e-06	0.000171892	FDR<0.05	SALL2	down	beta
ENSSSCG00000038229.1	794.965	-0.646822	0.164552	-3.93081	8.46608e-05	0.00179835	FDR<0.05	EML2	down	beta
ENSSSCG00000013600.3	1277.06	-0.646658	0.139611	-4.63186	3.62401e-06	0.000136005	FDR<0.05	RAB11B	down	beta
ENSSSCG00000035240.1	361.539	-0.646627	0.17592	-3.67569	0.000237212	0.00415824	FDR<0.05	GPR63	down	beta
ENSSSCG00000038399.1	826.003	-0.64546	0.161119	-4.00611	6.1726e-05	0.00138161	FDR<0.05	ATP5PF	down	beta
ENSSSCG00000017948.3	268.704	-0.643672	0.215758	-2.98331	0.0028515	0.0287271	FDR<0.05	EFNB3	down	beta
ENSSSCG00000003527.3	587.306	-0.641621	0.169415	-3.78726	0.000152316	0.00289828	FDR<0.05	EPHB2	down	beta
ENSSSCG00000005083.3	571.396	-0.63914	0.198358	-3.22215	0.00127232	0.0154178	FDR<0.05	DHRS7	down	beta
ENSSSCG00000031942.1	643.18	-0.637726	0.145461	-4.38417	1.16426e-05	0.00035687	FDR<0.05	YES1	down	beta
ENSSSCG00000022739.2	2200.37	-0.636322	0.106255	-5.98863	2.11616e-09	2.24467e-07	FDR<0.05	DSG2	down	beta
ENSSSCG00000007803.3	459.159	-0.635654	0.223275	-2.84695	0.00441403	0.0399285	FDR<0.05	TUFM	down	beta
ENSSSCG00000004432.3	2091.33	-0.635453	0.11917	-5.33233	9.69581e-08	6.30227e-06	FDR<0.05	HDAC2	down	beta
ENSSSCG00000030546.2	2161.31	-0.63305	0.161375	-3.92284	8.75107e-05	0.00184922	FDR<0.05	HSD11B1L	down	beta
ENSSSCG00000011257.3	436.461	-0.632752	0.190044	-3.3295	0.000870032	0.0116241	FDR<0.05	ACVR2B	down	beta
ENSSSCG00000000473.3	870.785	-0.632007	0.160337	-3.94175	8.08877e-05	0.00173407	FDR<0.05	TMBIM4	down	beta
ENSSSCG00000014909.3	700.766	-0.631997	0.184066	-3.43353	0.000595782	0.00866738	FDR<0.05	SYTL2	down	beta
ENSSSCG00000016746.3	590.582	-0.630749	0.164283	-3.8394	0.000123336	0.0024323	FDR<0.05	NPC1L1	down	beta
ENSSSCG00000023903.2	541.901	-0.629684	0.215823	-2.9176	0.00352741	0.0337775	FDR<0.05	ATP5ME	down	beta
ENSSSCG00000015358.3	158.882	-0.629447	0.213531	-2.9478	0.0032004	0.0315037	FDR<0.05	ISPD	down	beta
ENSSSCG00000015963.3	567.702	-0.629273	0.193352	-3.25454	0.00113577	0.0142519	FDR<0.05	OLA1	down	beta
ENSSSCG00000037647.1	537.458	-0.627323	0.224111	-2.79916	0.00512354	0.0441919	FDR<0.05	TFDP2	down	beta
ENSSSCG00000017054.3	528.764	-0.627179	0.152167	-4.12164	3.76184e-05	0.000939016	FDR<0.05	CYFIP2	down	beta
ENSSSCG00000011405.3	417.931	-0.62663	0.213426	-2.93605	0.00332424	0.032366	FDR<0.05	HYAL2	down	beta
ENSSSCG00000005598.3	389.864	-0.624873	0.197195	-3.16881	0.00153063	0.017647	FDR<0.05	SCAI	down	beta
ENSSSCG00000007669.3	1308.47	-0.623141	0.13843	-4.50148	6.74833e-06	0.000227984	FDR<0.05	GNB2	down	beta
ENSSSCG00000008250.3	231.173	-0.621943	0.214537	-2.89901	0.00374349	0.0354497	FDR<0.05	CTNNA2	down	beta
ENSSSCG00000031433.1	249.644	-0.621867	0.194477	-3.19764	0.00138558	0.0164229	FDR<0.05	COX11	down	beta
ENSSSCG00000012528.3	2299.69	-0.621584	0.151428	-4.10481	4.04644e-05	0.00100083	FDR<0.05	BEX3	down	beta
ENSSSCG00000001655.3	494.938	-0.620254	0.161957	-3.82974	0.00012828	0.00250246	FDR<0.05	MEA1	down	beta
ENSSSCG00000012519.3	1338.44	-0.620094	0.135036	-4.59205	4.38922e-06	0.000159921	FDR<0.05	GPRASP1	down	beta
ENSSSCG00000009211.3	341.155	-0.618551	0.224954	-2.74968	0.00596535	0.0493067	FDR<0.05	PYURF	down	beta
ENSSSCG00000004002.3	1179.46	-0.617711	0.208173	-2.9673	0.00300431	0.0299694	FDR<0.05	RPS5	down	beta
ENSSSCG00000038708.1	282.937	-0.616823	0.212451	-2.90336	0.00369178	0.0350622	FDR<0.05	MTHFS	down	beta
ENSSSCG00000002460.3	376.888	-0.616631	0.191941	-3.2126	0.00131537	0.0157981	FDR<0.05	UBR7	down	beta
ENSSSCG00000036639.1	1370.09	-0.615455	0.180031	-3.4186	0.000629434	0.0090516	FDR<0.05	STOM	down	beta
ENSSSCG00000024864.2	1501.61	-0.615091	0.13754	-4.4721	7.74536e-06	0.000253567	FDR<0.05	ATXN10	down	beta
ENSSSCG00000037642.1	775.164	-0.614437	0.22112	-2.77875	0.00545677	0.0462559	FDR<0.05	ARID3A	down	beta
ENSSSCG00000002296.3	1018.55	-0.61365	0.157231	-3.90287	9.50606e-05	0.00197284	FDR<0.05	RDH11	down	beta
ENSSSCG00000013326.3	1035.53	-0.613033	0.18628	-3.29092	0.000998621	0.0129293	FDR<0.05	DCDC1	down	beta
ENSSSCG00000026052.2	1148.11	-0.612805	0.135424	-4.52508	6.03717e-06	0.000208289	FDR<0.05	LSM14B	down	beta
ENSSSCG00000015755.3	424.869	-0.612748	0.189926	-3.22624	0.00125426	0.0152787	FDR<0.05	AGPAT5	down	beta
ENSSSCG00000000234.3	724.825	-0.611491	0.17968	-3.40322	0.000665958	0.00946873	FDR<0.05	GRASP	down	beta
ENSSSCG00000003042.3	2305.21	-0.610542	0.213786	-2.85585	0.00429212	0.0391652	FDR<0.05		down	beta
ENSSSCG00000039094.1	9212.83	-0.609005	0.129561	-4.70053	2.59493e-06	0.000102597	FDR<0.05	PLEC	down	beta
ENSSSCG00000037284.1	504.22	-0.608733	0.168011	-3.62317	0.000291009	0.00493622	FDR<0.05	CCDC85C	down	beta
ENSSSCG00000016068.3	634.894	-0.608673	0.184296	-3.30269	0.000957636	0.0125447	FDR<0.05	HECW2	down	beta
ENSSSCG00000024260.2	2930.63	-0.60674	0.154032	-3.93905	8.18039e-05	0.0017468	FDR<0.05	RPL11	down	beta
ENSSSCG00000040294.1	2101.46	-0.605046	0.183658	-3.29442	0.000986255	0.0128111	FDR<0.05	SUB1	down	beta
ENSSSCG00000025571.2	267.108	-0.604746	0.18792	-3.2181	0.00129041	0.0155673	FDR<0.05	POLR2G	down	beta
ENSSSCG00000015336.3	447.932	-0.604055	0.205698	-2.93661	0.00331821	0.0323484	FDR<0.05	SLC25A13	down	beta
ENSSSCG00000010219.3	1843.74	-0.603489	0.181452	-3.32588	0.000881383	0.0117109	FDR<0.05	ARID5B	down	beta
ENSSSCG00000017745.3	1134.13	-0.60331	0.144075	-4.18748	2.82075e-05	0.000746533	FDR<0.05	UTP6	down	beta
ENSSSCG00000031392.1	218.955	-0.602931	0.206049	-2.92615	0.00343185	0.0330768	FDR<0.05	UBE2E2	down	beta
ENSSSCG00000011765.3	384.393	-0.60258	0.217976	-2.76443	0.00570216	0.0477629	FDR<0.05	USP13	down	beta
ENSSSCG00000003189.3	1054.98	-0.601835	0.145586	-4.13388	3.56683e-05	0.000898619	FDR<0.05	PRMT1	down	beta
ENSSSCG00000035842.1	960.553	-0.601664	0.161355	-3.72881	0.000192385	0.00352056	FDR<0.05	SUMO1	down	beta
ENSSSCG00000012116.4	1349.41	-0.600929	0.177932	-3.3773	0.00073201	0.0101495	FDR<0.05	PRPS2	down	beta
ENSSSCG00000016340.3	1171.43	-0.600212	0.179242	-3.3486	0.000812201	0.0110353	FDR<0.05	ASB1	down	beta
ENSSSCG00000007743.3	567.109	-0.599488	0.173923	-3.44686	0.000567145	0.00835549	FDR<0.05	CHCHD2	down	beta
ENSSSCG00000010399.3	1307.89	-0.596461	0.180013	-3.31343	0.000921591	0.0121656	FDR<0.05	NCOA4	down	beta
ENSSSCG00000000062.3	154.571	-0.594973	0.211594	-2.81187	0.00492551	0.043032	FDR<0.05	CSDC2	down	beta
ENSSSCG00000021911.2	590.893	-0.592433	0.18566	-3.19095	0.00141804	0.0166376	FDR<0.05	NDRG4	down	beta
ENSSSCG00000003111.3	906.22	-0.591826	0.173314	-3.41476	0.000638392	0.00914804	FDR<0.05	SAE1	down	beta
ENSSSCG00000016223.3	1217.21	-0.590885	0.197216	-2.99614	0.00273424	0.0277696	FDR<0.05	ACSL3	down	beta
ENSSSCG00000009554.3	526.113	-0.590215	0.210611	-2.8024	0.00507244	0.0439612	FDR<0.05	GRTP1	down	beta
ENSSSCG00000020945.2	230.422	-0.589596	0.19457	-3.03025	0.00244349	0.0254693	FDR<0.05	SMDT1	down	beta
ENSSSCG00000002921.3	1294.55	-0.589497	0.204103	-2.88823	0.00387412	0.036432	FDR<0.05	CLIP3	down	beta
ENSSSCG00000000685.3	695.879	-0.58913	0.172037	-3.42444	0.000616062	0.00890659	FDR<0.05	TPI1	down	beta
ENSSSCG00000026294.2	1175.85	-0.589005	0.213097	-2.76402	0.00570935	0.0477746	FDR<0.05	GMFB	down	beta
ENSSSCG00000013005.3	658.217	-0.588443	0.164364	-3.58013	0.000343419	0.0056086	FDR<0.05	VPS51	down	beta
ENSSSCG00000027358.2	7369.04	-0.587787	0.114886	-5.11624	3.11686e-07	1.72275e-05	FDR<0.05	RPS17	down	beta
ENSSSCG00000015023.3	1169.44	-0.587141	0.117261	-5.00713	5.52477e-07	2.75391e-05	FDR<0.05	ALG9	down	beta
ENSSSCG00000009509.3	2030.98	-0.585052	0.149472	-3.91413	9.07306e-05	0.00189996	FDR<0.05	IPO5	down	beta
ENSSSCG00000027770.2	568.505	-0.584384	0.175317	-3.33329	0.000858257	0.0115262	FDR<0.05	TDRKH	down	beta
ENSSSCG00000039472.1	381.619	-0.582295	0.197938	-2.94181	0.00326302	0.0319422	FDR<0.05	SLC30A1	down	beta
ENSSSCG00000013064.3	4204.09	-0.582252	0.13717	-4.24475	2.18832e-05	0.000604766	FDR<0.05		down	beta
ENSSSCG00000017549.3	525.554	-0.582201	0.204658	-2.84475	0.00444464	0.0400561	FDR<0.05	PHB	down	beta
ENSSSCG00000025321.2	1875.02	-0.581338	0.146856	-3.95856	7.54033e-05	0.00163592	FDR<0.05	MAZ	down	beta
ENSSSCG00000003701.3	620.656	-0.580731	0.199316	-2.91363	0.00357258	0.0341497	FDR<0.05	SNRPD1	down	beta
ENSSSCG00000004945.3	7824.94	-0.580601	0.14974	-3.87741	0.000105575	0.00214182	FDR<0.05	RPL4	down	beta

### Sheet: Alpha_DEG_early_vs_late
ensembl_id	baseMean	log2FoldChange	lfcSE	stat	pvalue	padj	sig	external_gene_name	pig_pattern	pig_cell_type
ENSSSCG00000034488.1	86.3509	9.26973	1.62561	5.70231	1.18194e-08	5.76445e-07	FDR<0.05	NEUROG3	up	alpha
ENSSSCG00000034036.1	37.1605	8.05263	1.55749	5.17025	2.33785e-07	7.77184e-06	FDR<0.05	CCDC187	up	alpha
ENSSSCG00000026203.2	33.0678	7.88423	1.38726	5.68333	1.32099e-08	6.36284e-07	FDR<0.05	NXPE4	up	alpha
ENSSSCG00000015200.3	25.2839	7.49382	1.57393	4.76121	1.92433e-06	4.80623e-05	FDR<0.05	ESAM	up	alpha
ENSSSCG00000031616.1	559.252	7.40406	1.45888	5.07515	3.87185e-07	1.20718e-05	FDR<0.05	FOSB	up	alpha
ENSSSCG00000038607.1	22.1178	7.30318	1.73604	4.20681	2.59e-05	0.00042018	FDR<0.05	GADL1	up	alpha
ENSSSCG00000034551.1	19.7959	7.13986	1.51567	4.71068	2.46887e-06	5.91843e-05	FDR<0.05	SCX	up	alpha
ENSSSCG00000031345.1	37.9639	7.1083	1.43258	4.96187	6.98166e-07	1.98213e-05	FDR<0.05	INSYN2	up	alpha
ENSSSCG00000010224.4	142.829	7.06677	2.13484	3.31021	0.000932261	0.00787839	FDR<0.05	EGR2	up	alpha
ENSSSCG00000023012.2	21356	7.0501	1.19068	5.92105	3.19891e-09	1.79683e-07	FDR<0.05		up	alpha
ENSSSCG00000014997.3	17.3711	6.94912	1.70262	4.08142	4.47607e-05	0.000664492	FDR<0.05	CASP5	up	alpha
ENSSSCG00000001231.4	16.814	6.9112	1.5039	4.59553	4.31649e-06	9.52567e-05	FDR<0.05		up	alpha
ENSSSCG00000024403.3	16.6427	6.89758	1.76113	3.91656	8.98233e-05	0.00118129	FDR<0.05	PRRT1	up	alpha
ENSSSCG00000031085.1	16.5207	6.88342	1.79485	3.83509	0.000125516	0.00156347	FDR<0.05		up	alpha
ENSSSCG00000022630.2	15.8325	6.82737	1.81305	3.76569	0.000166088	0.00196951	FDR<0.05	FLYWCH2	up	alpha
ENSSSCG00000021082.2	15.0084	6.74368	1.5805	4.2668	1.98299e-05	0.000340148	FDR<0.05	NRG2	up	alpha
ENSSSCG00000031293.1	14.7302	6.7177	1.86801	3.59619	0.000322914	0.00340372	FDR<0.05		up	alpha
ENSSSCG00000040129.1	14.0696	6.65672	1.79104	3.71669	0.000201851	0.00229393	FDR<0.05		up	alpha
ENSSSCG00000004732.3	13.8786	6.63015	1.53592	4.31674	1.58354e-05	0.000282208	FDR<0.05	PLA2G4F	up	alpha
ENSSSCG00000015835.3	13.7615	6.62306	1.87162	3.53868	0.000402126	0.0040678	FDR<0.05	DUSP26	up	alpha
ENSSSCG00000037021.1	13.7861	6.6206	2.02674	3.26663	0.00108837	0.00888082	FDR<0.05	ZNF761	up	alpha
ENSSSCG00000017552.3	13.6103	6.60747	1.82516	3.62022	0.000294349	0.00314741	FDR<0.05	NXPH3	up	alpha
ENSSSCG00000034756.1	13.6038	6.6018	1.94769	3.38955	0.000700067	0.00630767	FDR<0.05	PLB1	up	alpha
ENSSSCG00000037600.1	13.221	6.56541	2.03932	3.21941	0.00128454	0.0101292	FDR<0.05	C1orf216	up	alpha
ENSSSCG00000014746.2	13.1612	6.55813	2.3555	2.78418	0.00536632	0.0304372	FDR<0.05	OR51A2	up	alpha
ENSSSCG00000029635.2	12.9656	6.53699	1.55884	4.19349	2.74691e-05	0.000442864	FDR<0.05	GRIN3B	up	alpha
ENSSSCG00000013598.3	12.9377	6.53391	1.76	3.71246	0.000205259	0.00232275	FDR<0.05	KANK3	up	alpha
ENSSSCG00000011646.3	12.0009	6.42496	1.92255	3.3419	0.000832078	0.00720795	FDR<0.05	KY	up	alpha
ENSSSCG00000001672.3	11.9615	6.41479	2.47895	2.5877	0.0096619	0.0474345	FDR<0.05	CRIP3	up	alpha
ENSSSCG00000003920.3	10.8005	6.27059	2.19175	2.861	0.00422307	0.0254168	FDR<0.05	HPDL	up	alpha
ENSSSCG00000032657.1	10.7514	6.25997	1.51993	4.11858	3.81208e-05	0.000582777	FDR<0.05	RPL3L	up	alpha
ENSSSCG00000008005.2	10.4931	6.2286	2.23156	2.79114	0.00525223	0.0299979	FDR<0.05	METRN	up	alpha
ENSSSCG00000026583.3	10.1775	6.18447	2.12498	2.91037	0.00361	0.0225379	FDR<0.05	TLR1	up	alpha
ENSSSCG00000035506.1	9.70113	6.11569	1.80434	3.38943	0.000700374	0.00630767	FDR<0.05	UBAP1L	up	alpha
ENSSSCG00000030069.2	9.55648	6.09515	1.92498	3.16635	0.00154364	0.0117495	FDR<0.05	NOXRED1	up	alpha
ENSSSCG00000003666.3	18.3926	6.09428	1.94741	3.12942	0.00175149	0.0129514	FDR<0.05	OXCT2	up	alpha
ENSSSCG00000014755.3	9.44611	6.07479	2.19048	2.77328	0.00554952	0.0312371	FDR<0.05		up	alpha
ENSSSCG00000032321.1	9.18907	6.0442	2.06331	2.92937	0.00339653	0.021551	FDR<0.05	MGAT4C	up	alpha
ENSSSCG00000015377.3	9.2195	6.04198	2.25688	2.67714	0.00742532	0.0389921	FDR<0.05	ABCB5	up	alpha
ENSSSCG00000026951.2	9.33869	6.03973	1.98529	3.04224	0.00234824	0.0162156	FDR<0.05	PSMB8	up	alpha
ENSSSCG00000003437.4	9.20301	6.03926	1.85266	3.25977	0.00111501	0.00905868	FDR<0.05	TNFRSF8	up	alpha
ENSSSCG00000011944.3	16.5203	6.00943	1.63283	3.68037	0.000232893	0.00258626	FDR<0.05	GSTM4	up	alpha
ENSSSCG00000007593.3	9.01476	6.009	2.15528	2.78804	0.00530288	0.0301874	FDR<0.05	ANKRD61	up	alpha
ENSSSCG00000015893.3	218.269	5.97507	0.521163	11.4649	1.98045e-30	2.20085e-27	FDR<0.05	SLC4A10	up	alpha
ENSSSCG00000033261.1	8.79686	5.97124	1.93683	3.083	0.00204927	0.0145715	FDR<0.05		up	alpha
ENSSSCG00000035294.1	8.74552	5.96601	2.1788	2.7382	0.00617758	0.0339854	FDR<0.05		up	alpha
ENSSSCG00000026425.2	8.19545	5.8711	2.20268	2.66544	0.00768884	0.0400211	FDR<0.05	ADAMTSL2	up	alpha
ENSSSCG00000028363.2	16.5916	5.86073	1.70301	3.4414	0.000578703	0.00544015	FDR<0.05	TMPRSS9	up	alpha
ENSSSCG00000039000.1	13.7507	5.67097	1.58882	3.56929	0.000357948	0.00369981	FDR<0.05	PIGF	up	alpha
ENSSSCG00000040979.1	14.2106	5.6555	1.92455	2.9386	0.00329694	0.0210523	FDR<0.05	ATP5PD	up	alpha
ENSSSCG00000038901.1	12.8748	5.64586	2.02667	2.78578	0.00533985	0.0303217	FDR<0.05	CLDN15	up	alpha
ENSSSCG00000009630.3	26.8715	5.61628	2.17024	2.58786	0.00965743	0.0474296	FDR<0.05	EGR3	up	alpha
ENSSSCG00000037819.1	6.79438	5.60573	2.06534	2.71419	0.00664372	0.0358845	FDR<0.05		up	alpha
ENSSSCG00000016263.3	67.9023	5.58992	0.906882	6.16389	7.09806e-10	4.73955e-08	FDR<0.05	SP100	up	alpha
ENSSSCG00000017569.3	11.3896	5.5624	1.90238	2.92392	0.0034565	0.0218159	FDR<0.05	CHAD	up	alpha
ENSSSCG00000023127.2	1935.33	5.54381	1.1163	4.96625	6.82616e-07	1.94865e-05	FDR<0.05	CTRB2	up	alpha
ENSSSCG00000007983.3	202.668	5.52614	1.24309	4.44549	8.76907e-06	0.000172649	FDR<0.05	PDIA2	up	alpha
ENSSSCG00000026861.2	6.41932	5.52235	2.09284	2.63869	0.0083228	0.0423711	FDR<0.05	NECTIN4	up	alpha
ENSSSCG00000002002.4	109.597	5.51525	0.764364	7.21548	5.37447e-13	6.50143e-11	FDR<0.05	IRF9	up	alpha
ENSSSCG00000009132.4	78.8935	5.41632	0.817597	6.62468	3.47992e-11	2.97503e-09	FDR<0.05	ENPEP	up	alpha
ENSSSCG00000033017.1	12.2835	5.39925	1.6339	3.30451	0.000951429	0.00799163	FDR<0.05		up	alpha
ENSSSCG00000017641.4	5.77312	5.37163	1.81403	2.96117	0.00306475	0.0199337	FDR<0.05	HSF5	up	alpha
ENSSSCG00000002383.3	2791.44	5.3386	1.24207	4.29815	1.7223e-05	0.000303804	FDR<0.05	FOS	up	alpha
ENSSSCG00000011299.4	60.1834	5.2847	0.822483	6.42531	1.31604e-10	1.02375e-08	FDR<0.05	CLEC3B	up	alpha
ENSSSCG00000015355.3	11.7164	5.28377	1.82516	2.89496	0.00379211	0.0234219	FDR<0.05	DGKB	up	alpha
ENSSSCG00000029960.2	41.3922	5.2003	0.857431	6.06498	1.31972e-09	8.31262e-08	FDR<0.05	LRRC4B	up	alpha
ENSSSCG00000033759.1	10.4705	5.1903	1.85107	2.80395	0.00504811	0.0291531	FDR<0.05	TBXA2R	up	alpha
ENSSSCG00000008314.3	9.72221	5.14833	1.75305	2.93678	0.00331635	0.0211458	FDR<0.05	ATP6V1B1	up	alpha
ENSSSCG00000024860.2	134.884	5.05568	1.04692	4.8291	1.37148e-06	3.65368e-05	FDR<0.05		up	alpha
ENSSSCG00000003170.3	22.4285	4.94905	1.19349	4.14669	3.37315e-05	0.000530095	FDR<0.05	SLC17A7	up	alpha
ENSSSCG00000020963.2	645.013	4.92662	0.499591	9.86132	6.12396e-23	4.33075e-20	FDR<0.05		up	alpha
ENSSSCG00000040815.1	65.4641	4.91085	1.32124	3.71686	0.000201717	0.00229393	FDR<0.05	DUSP5	up	alpha
ENSSSCG00000009873.3	38.345	4.8741	0.937095	5.20129	1.97905e-07	6.73188e-06	FDR<0.05	DTX1	up	alpha
ENSSSCG00000011401.3	7.79545	4.82803	1.63183	2.95865	0.00308987	0.0200552	FDR<0.05	LSMEM2	up	alpha
ENSSSCG00000037466.1	20.7892	4.76668	1.4909	3.19719	0.00138775	0.0107577	FDR<0.05	SIGLEC7	up	alpha
ENSSSCG00000036136.1	152.194	4.70654	0.756692	6.21989	4.97507e-10	3.4401e-08	FDR<0.05	BHLHE40	up	alpha
ENSSSCG00000021959.2	52.4284	4.64006	1.5125	3.06781	0.00215634	0.0151507	FDR<0.05	SYCN	up	alpha
ENSSSCG00000014418.3	11.4508	4.63753	1.73165	2.6781	0.00740401	0.0389444	FDR<0.05	STK32A	up	alpha
ENSSSCG00000009672.3	315.66	4.6258	0.617322	7.49333	6.71469e-14	9.94926e-12	FDR<0.05	SCARA5	up	alpha
ENSSSCG00000015350.3	17.4521	4.56564	1.38467	3.29728	0.000976264	0.00814845	FDR<0.05	THSD7A	up	alpha
ENSSSCG00000002817.3	11.4585	4.529	1.69402	2.67353	0.0075058	0.039231	FDR<0.05	DRC7	up	alpha
ENSSSCG00000001552.3	524.534	4.46046	1.27896	3.48758	0.000487415	0.00475114	FDR<0.05	CLPS	up	alpha
ENSSSCG00000004666.3	47.9636	4.45325	0.881503	5.05188	4.37484e-07	1.3478e-05	FDR<0.05	SQOR	up	alpha
ENSSSCG00000026850.2	214.323	4.41025	0.609883	7.2313	4.78383e-13	5.95415e-11	FDR<0.05	SNCG	up	alpha
ENSSSCG00000007552.2	10.2761	4.3847	1.47335	2.97601	0.00292021	0.019178	FDR<0.05		up	alpha
ENSSSCG00000036983.1	16.4368	4.38006	1.64948	2.65542	0.00792088	0.0409434	FDR<0.05	IGHG4	up	alpha
ENSSSCG00000005699.3	36.9604	4.35813	1.03556	4.20849	2.57083e-05	0.000418379	FDR<0.05	HMCN2	up	alpha
ENSSSCG00000014336.4	3654.55	4.30005	1.08729	3.95482	7.65928e-05	0.00103891	FDR<0.05	EGR1	up	alpha
ENSSSCG00000005498.3	40.3228	4.26519	1.05847	4.02959	5.58733e-05	0.000799703	FDR<0.05	PAPPA	up	alpha
ENSSSCG00000032721.1	12.9567	4.24957	1.63299	2.60233	0.00925938	0.0458373	FDR<0.05	TRAF3IP3	up	alpha
ENSSSCG00000033815.1	448.164	4.24408	0.588096	7.21665	5.32854e-13	6.50143e-11	FDR<0.05	SST	up	alpha
ENSSSCG00000004016.3	10.0017	4.23549	1.59455	2.65623	0.00790209	0.0408712	FDR<0.05	KIF25	up	alpha
ENSSSCG00000010660.3	1672.57	4.23517	1.22586	3.45487	0.000550558	0.0052453	FDR<0.05	PNLIPRP2	up	alpha
ENSSSCG00000004578.4	2273.88	4.21593	0.523422	8.05456	7.97627e-16	1.69993e-13	FDR<0.05		up	alpha
ENSSSCG00000017063.3	241.462	4.19724	0.492372	8.52452	1.53448e-17	4.42102e-15	FDR<0.05	SGCD	up	alpha
ENSSSCG00000030368.2	174.671	4.19443	0.923396	4.5424	5.56183e-06	0.00011805	FDR<0.05	HSPA1L	up	alpha
ENSSSCG00000040095.1	22.7139	4.1561	1.02104	4.07047	4.69189e-05	0.000689947	FDR<0.05	GPR35	up	alpha
ENSSSCG00000013330.2	106.716	4.1541	0.578172	7.18489	6.7262e-13	7.98826e-11	FDR<0.05	KCNA4	up	alpha
ENSSSCG00000004990.3	45.6327	4.14215	1.16458	3.55677	0.00037544	0.00384718	FDR<0.05	LRFN5	up	alpha
ENSSSCG00000004632.3	18.4353	4.1252	1.55071	2.6602	0.00780943	0.0404997	FDR<0.05	GLDN	up	alpha
ENSSSCG00000029160.2	19677.6	4.09399	0.813005	5.03563	4.76278e-07	1.45578e-05	FDR<0.05	HSPA1A	up	alpha
ENSSSCG00000039922.1	69.1206	4.07835	0.725805	5.61907	1.91989e-08	8.81109e-07	FDR<0.05	CDC42EP5	up	alpha
ENSSSCG00000015512.3	5385.1	4.05099	0.338623	11.9631	5.54397e-33	7.18776e-30	FDR<0.05	PAPPA2	up	alpha
ENSSSCG00000003382.3	19.6604	4.02997	1.48812	2.7081	0.00676695	0.0363877	FDR<0.05	TAS1R1	up	alpha
ENSSSCG00000007564.3	25.7987	4.02241	0.949463	4.23651	2.27016e-05	0.000379368	FDR<0.05	AMZ1	up	alpha
ENSSSCG00000036787.1	12.1301	4.00436	1.33069	3.00924	0.00261905	0.0176854	FDR<0.05	APOLD1	up	alpha
ENSSSCG00000006748.3	66.2942	4.0021	1.06326	3.764	0.000167217	0.00197988	FDR<0.05	TSPAN2	up	alpha
ENSSSCG00000025686.2	114.911	3.87049	0.754556	5.12949	2.9053e-07	9.33898e-06	FDR<0.05	KMO	up	alpha
ENSSSCG00000009498.3	105.614	3.86503	0.985134	3.92336	8.73236e-05	0.00115722	FDR<0.05	ABCC4	up	alpha
ENSSSCG00000022689.2	125.442	3.83021	1.01727	3.76518	0.000166429	0.00197205	FDR<0.05	GADD45B	up	alpha
ENSSSCG00000038148.1	193.453	3.82573	0.686179	5.57541	2.46954e-08	1.10089e-06	FDR<0.05	PROKR1	up	alpha
ENSSSCG00000017446.3	25.3008	3.81753	1.26871	3.00897	0.00262133	0.0176931	FDR<0.05	LAGE3	up	alpha
ENSSSCG00000010659.2	1799.88	3.79366	1.38249	2.74407	0.0060683	0.0335146	FDR<0.05	PNLIPRP1	up	alpha
ENSSSCG00000024718.2	19.6431	3.76978	1.16968	3.2229	0.00126898	0.0100421	FDR<0.05	RIBC2	up	alpha
ENSSSCG00000016821.2	24.6502	3.73521	1.0097	3.69932	0.000216176	0.00242311	FDR<0.05	SLC45A2	up	alpha
ENSSSCG00000015925.3	156.146	3.71515	0.545085	6.81573	9.37832e-12	9.1766e-10	FDR<0.05	G6PC2	up	alpha
ENSSSCG00000013735.4	140.307	3.7113	0.854333	4.34409	1.39854e-05	0.000255381	FDR<0.05	JUNB	up	alpha
ENSSSCG00000016199.3	115.587	3.70277	0.7331	5.05084	4.39875e-07	1.35248e-05	FDR<0.05	CYP27A1	up	alpha
ENSSSCG00000036364.1	60.1941	3.68771	0.918893	4.01321	5.98979e-05	0.000847174	FDR<0.05	EGR4	up	alpha
ENSSSCG00000009446.3	2468.55	3.65462	0.636525	5.74152	9.38295e-09	4.70903e-07	FDR<0.05	PCDH17	up	alpha
ENSSSCG00000035293.1	36476.7	3.64876	0.168279	21.6828	2.98272e-104	4.64052e-100	FDR<0.05	IGF2	up	alpha
ENSSSCG00000026454.2	55.6853	3.6397	1.01701	3.57884	0.000345123	0.00358679	FDR<0.05	PMAIP1	up	alpha
ENSSSCG00000005437.4	76.8065	3.62094	1.11869	3.23677	0.0012089	0.00965504	FDR<0.05	KLF4	up	alpha
ENSSSCG00000008122.2	46.2957	3.61663	0.86555	4.17842	2.93541e-05	0.000470331	FDR<0.05	ADRA2B	up	alpha
ENSSSCG00000032337.1	72.008	3.54042	0.974192	3.63421	0.000278831	0.00300419	FDR<0.05	CDK20	up	alpha
ENSSSCG00000036461.1	73.3379	3.5377	0.759756	4.65637	3.21832e-06	7.39597e-05	FDR<0.05	CACNG5	up	alpha
ENSSSCG00000014277.4	188.185	3.53362	0.804336	4.39321	1.11687e-05	0.000210621	FDR<0.05	IRF1	up	alpha
ENSSSCG00000039646.1	16.1834	3.52598	0.98331	3.58582	0.000336014	0.00351281	FDR<0.05		up	alpha
ENSSSCG00000037534.1	1130.01	3.49756	0.728686	4.79982	1.58808e-06	4.11789e-05	FDR<0.05	OPCML	up	alpha
ENSSSCG00000016443.3	158.654	3.49396	0.574248	6.08441	1.16921e-09	7.42475e-08	FDR<0.05	TMEM176A	up	alpha
ENSSSCG00000036191.1	50.7164	3.44068	0.805741	4.2702	1.95296e-05	0.000336107	FDR<0.05	SLC17A2	up	alpha
ENSSSCG00000014982.3	18.0937	3.42898	1.21308	2.82666	0.00470362	0.0276873	FDR<0.05	MMP7	up	alpha
ENSSSCG00000037620.1	109.608	3.39896	0.86721	3.91942	8.87612e-05	0.00117304	FDR<0.05	REG1B	up	alpha
ENSSSCG00000036237.1	87.416	3.38833	0.671622	5.045	4.53522e-07	1.3917e-05	FDR<0.05	ITGA7	up	alpha
ENSSSCG00000032142.1	53.0787	3.3864	0.703943	4.81061	1.50467e-06	3.94766e-05	FDR<0.05		up	alpha
ENSSSCG00000011379.3	46.2415	3.38303	0.77691	4.35447	1.33391e-05	0.000245601	FDR<0.05	KLHDC8B	up	alpha
ENSSSCG00000014379.3	94.8453	3.3431	0.556847	6.00363	1.92955e-09	1.17725e-07	FDR<0.05	PCDHB2	up	alpha
ENSSSCG00000015253.3	99.0041	3.31578	0.666156	4.97749	6.44139e-07	1.85875e-05	FDR<0.05	NTM	up	alpha
ENSSSCG00000030539.2	25.7056	3.31364	1.1424	2.90061	0.00372436	0.0231127	FDR<0.05	KLK15	up	alpha
ENSSSCG00000017328.3	167.574	3.30836	0.391687	8.44646	3.00279e-17	8.34238e-15	FDR<0.05	ARHGAP27	up	alpha
ENSSSCG00000016900.3	52.9673	3.29915	1.10041	2.9981	0.00271672	0.0181917	FDR<0.05	ESM1	up	alpha
ENSSSCG00000032395.1	308026	3.28147	0.266006	12.3361	5.79029e-35	8.18958e-32	FDR<0.05		up	alpha
ENSSSCG00000016685.3	76.2199	3.27134	0.721089	4.53666	5.71509e-06	0.000120645	FDR<0.05	WIPF3	up	alpha
ENSSSCG00000036465.1	341.455	3.25403	0.519577	6.26284	3.78018e-10	2.68548e-08	FDR<0.05		up	alpha
ENSSSCG00000034547.1	12.1392	3.24481	1.25066	2.59447	0.00947368	0.046702	FDR<0.05	TTC34	up	alpha
ENSSSCG00000002639.3	23.3477	3.24233	1.21943	2.6589	0.00783964	0.0406264	FDR<0.05	TUBB3	up	alpha
ENSSSCG00000016215.3	45.8561	3.23823	0.871566	3.71541	0.000202871	0.00230217	FDR<0.05		up	alpha
ENSSSCG00000034973.1	394.838	3.2354	0.390812	8.27867	1.24561e-16	3.028e-14	FDR<0.05	CXCL12	up	alpha
ENSSSCG00000013642.3	38.4218	3.22215	0.890375	3.61887	0.000295893	0.00315741	FDR<0.05	AC011529.1	up	alpha
ENSSSCG00000032536.1	45.6247	3.2218	1.06148	3.0352	0.00240377	0.0165008	FDR<0.05	B3GNT8	up	alpha
ENSSSCG00000007915.3	19.7792	3.21255	1.13387	2.83327	0.00460738	0.0272346	FDR<0.05	TMEM114	up	alpha
ENSSSCG00000040581.1	279.377	3.20493	0.705094	4.5454	5.48309e-06	0.000116538	FDR<0.05	CISH	up	alpha
ENSSSCG00000015914.3	1093.22	3.19206	0.709347	4.5	6.79524e-06	0.000139657	FDR<0.05	SCN7A	up	alpha
ENSSSCG00000012818.4	40.629	3.19127	0.971219	3.28583	0.00101681	0.00842044	FDR<0.05	F8	up	alpha
ENSSSCG00000015830.3	33.4072	3.18578	0.90814	3.50803	0.000451432	0.00447065	FDR<0.05	UNC5D	up	alpha
ENSSSCG00000024166.2	54.6757	3.1594	0.816099	3.87135	0.000108236	0.00138824	FDR<0.05	SLC2A6	up	alpha
ENSSSCG00000017478.3	659.794	3.14885	0.345324	9.11853	7.61467e-20	4.08514e-17	FDR<0.05	RAPGEFL1	up	alpha
ENSSSCG00000000033.3	16.523	3.14096	1.20287	2.61121	0.00902212	0.0450324	FDR<0.05	TSPO	up	alpha
ENSSSCG00000025869.2	291.635	3.1351	0.462261	6.7821	1.18444e-11	1.12363e-09	FDR<0.05	CABP7	up	alpha
ENSSSCG00000004907.3	57.4217	3.13138	0.902295	3.47047	0.000519554	0.0049989	FDR<0.05	CCBE1	up	alpha
ENSSSCG00000016504.4	47.4518	3.13129	0.887585	3.52788	0.000418904	0.0041939	FDR<0.05	TBXAS1	up	alpha
ENSSSCG00000015550.3	466.15	3.12187	0.93831	3.32712	0.000877492	0.00752592	FDR<0.05	RGS16	up	alpha
ENSSSCG00000022347.2	35.9792	3.12181	0.842047	3.7074	0.000209399	0.00236246	FDR<0.05	WNT11	up	alpha
ENSSSCG00000004795.3	1737.95	3.09474	0.402536	7.68811	1.49328e-14	2.49812e-12	FDR<0.05	MEIS2	up	alpha
ENSSSCG00000028671.2	3892.47	3.07497	1.03842	2.9612	0.00306439	0.0199337	FDR<0.05	CEL	up	alpha
ENSSSCG00000003344.3	40.0573	3.07322	1.07108	2.86929	0.004114	0.024934	FDR<0.05	VWA1	up	alpha
ENSSSCG00000006125.3	37.6936	3.05547	0.703667	4.34221	1.41059e-05	0.000256979	FDR<0.05	CALB1	up	alpha
ENSSSCG00000036996.1	53.7634	3.05143	0.750392	4.06645	4.77349e-05	0.000699961	FDR<0.05	TRIM71	up	alpha
ENSSSCG00000015618.3	16.6662	3.0461	1.11278	2.73738	0.00619308	0.0340466	FDR<0.05	LAMB3	up	alpha
ENSSSCG00000017614.4	98.4275	3.04179	0.7548	4.02993	5.57935e-05	0.000799296	FDR<0.05	TRIM25	up	alpha
ENSSSCG00000026422.2	27.5259	3.03287	0.838266	3.61803	0.000296853	0.00316331	FDR<0.05	GPER1	up	alpha
ENSSSCG00000040711.1	39.9956	3.01213	0.860175	3.50177	0.000462186	0.00455107	FDR<0.05		up	alpha
ENSSSCG00000021683.2	19.7162	2.98776	1.03049	2.89936	0.00373924	0.0231589	FDR<0.05		up	alpha
ENSSSCG00000023082.2	38.8732	2.98766	1.12321	2.65992	0.00781581	0.0405193	FDR<0.05	SSUH2	up	alpha
ENSSSCG00000035554.1	67.1206	2.96162	1.0049	2.9472	0.0032067	0.0206071	FDR<0.05	LHFPL3	up	alpha
ENSSSCG00000010853.3	962.383	2.95333	0.888448	3.32415	0.000886894	0.00758022	FDR<0.05	EPHX1	up	alpha
ENSSSCG00000010100.3	37.1941	2.9479	0.926539	3.18163	0.00146449	0.0112516	FDR<0.05	LRRC74B	up	alpha
ENSSSCG00000007338.3	123.32	2.9191	0.786306	3.71243	0.000205283	0.00232275	FDR<0.05	VSTM2L	up	alpha
ENSSSCG00000008228.3	20.751	2.91345	1.06006	2.74837	0.00598928	0.0331488	FDR<0.05	GNLY	up	alpha
ENSSSCG00000026943.2	889.082	2.91261	0.272328	10.6952	1.07152e-26	9.26153e-24	FDR<0.05	MRAP2	up	alpha
ENSSSCG00000009362.3	156.854	2.91211	0.850888	3.42243	0.00062063	0.00575776	FDR<0.05	TRPC4	up	alpha
ENSSSCG00000024492.2	24.6477	2.90573	1.01371	2.86642	0.00415145	0.0250716	FDR<0.05	EPHB1	up	alpha
ENSSSCG00000034038.1	40.4655	2.90471	0.972578	2.98661	0.0028209	0.0187141	FDR<0.05	IDI1	up	alpha
ENSSSCG00000039807.1	129.338	2.9046	0.529333	5.48727	4.08185e-08	1.70713e-06	FDR<0.05	SECTM1	up	alpha
ENSSSCG00000008090.2	38.3528	2.89648	0.77904	3.71801	0.000200798	0.00228531	FDR<0.05	IL1A	up	alpha
ENSSSCG00000008995.3	26.838	2.89061	0.952629	3.03435	0.00241051	0.0165283	FDR<0.05	LRAT	up	alpha
ENSSSCG00000022029.2	3037.81	2.88664	0.310135	9.30767	1.30665e-20	8.13156e-18	FDR<0.05	RAP1GAP	up	alpha
ENSSSCG00000033997.1	26.9517	2.88203	0.968188	2.97673	0.00291342	0.0191658	FDR<0.05		up	alpha
ENSSSCG00000011037.3	100.184	2.86339	0.751957	3.80792	0.00014014	0.00170827	FDR<0.05	TMEM236	up	alpha
ENSSSCG00000001888.3	57.6593	2.85304	0.601966	4.73955	2.14198e-06	5.27292e-05	FDR<0.05	RPP25	up	alpha
ENSSSCG00000029501.2	260.478	2.84895	0.664918	4.28466	1.83019e-05	0.000319934	FDR<0.05	PLA2G1B	up	alpha
ENSSSCG00000026145.3	17.5728	2.8422	1.09512	2.59533	0.00945002	0.0466001	FDR<0.05	RAG1	up	alpha
ENSSSCG00000003600.3	33.6017	2.82092	0.779052	3.62097	0.000293502	0.00314255	FDR<0.05	TINAGL1	up	alpha
ENSSSCG00000039408.1	26.3111	2.8161	1.07098	2.62945	0.00855221	0.0431298	FDR<0.05	ADCY7	up	alpha
ENSSSCG00000003702.3	1046.32	2.79269	0.218166	12.8008	1.62289e-37	3.607e-34	FDR<0.05	GATA6	up	alpha
ENSSSCG00000013147.3	31.1344	2.78788	0.945926	2.94724	0.00320621	0.0206071	FDR<0.05	FAM111B	up	alpha
ENSSSCG00000005186.3	84.5864	2.7769	0.611462	4.5414	5.58817e-06	0.000118448	FDR<0.05	TTC39B	up	alpha
ENSSSCG00000022011.2	45.7959	2.77451	0.826048	3.35878	0.000782873	0.00687743	FDR<0.05	NMI	up	alpha
ENSSSCG00000032857.1	23.478	2.77113	0.971849	2.8514	0.00435275	0.0260462	FDR<0.05	S100A12	up	alpha
ENSSSCG00000032135.1	24.2964	2.7697	0.826831	3.34978	0.000808757	0.0070491	FDR<0.05	CSF2RA	up	alpha
ENSSSCG00000039245.1	295.894	2.75888	0.333241	8.27893	1.24287e-16	3.028e-14	FDR<0.05	RIMS3	up	alpha
ENSSSCG00000013401.3	40.3453	2.75721	0.98302	2.80483	0.00503427	0.029084	FDR<0.05	DKK3	up	alpha
ENSSSCG00000031830.1	110.051	2.75654	0.784766	3.51256	0.00044381	0.0044092	FDR<0.05	TNS1	up	alpha
ENSSSCG00000003269.2	212.554	2.74864	0.36251	7.58225	3.39613e-14	5.33708e-12	FDR<0.05	LENG9	up	alpha
ENSSSCG00000011766.3	3058.44	2.74803	0.205209	13.3914	6.79216e-41	2.11345e-37	FDR<0.05	PEX5L	up	alpha
ENSSSCG00000010992.3	31.6991	2.74559	0.818444	3.35464	0.000794678	0.00694974	FDR<0.05	AQP7	up	alpha
ENSSSCG00000036743.1	28.8915	2.74377	0.92622	2.96233	0.0030532	0.0198835	FDR<0.05	KLRC1	up	alpha
ENSSSCG00000014097.3	181.946	2.74231	0.681393	4.02457	5.708e-05	0.000815127	FDR<0.05	PDE8B	up	alpha
ENSSSCG00000007717.3	18.0832	2.73797	0.918562	2.98072	0.00287574	0.0189901	FDR<0.05	METTL27	up	alpha
ENSSSCG00000004479.3	431.092	2.73115	0.522404	5.22804	1.71313e-07	6.00599e-06	FDR<0.05	FILIP1	up	alpha
ENSSSCG00000034391.1	437.826	2.72708	0.801402	3.40289	0.000666782	0.00609148	FDR<0.05	L1TD1	up	alpha
ENSSSCG00000011477.3	282.141	2.72042	0.529276	5.13989	2.74895e-07	8.89153e-06	FDR<0.05	ACOX2	up	alpha
ENSSSCG00000009181.3	51.8435	2.71909	0.779045	3.49029	0.000482492	0.00471817	FDR<0.05	C4orf17	up	alpha
ENSSSCG00000039556.1	75.426	2.69136	0.87767	3.06649	0.0021659	0.0151926	FDR<0.05	KCNQ1	up	alpha
ENSSSCG00000022230.3	125.297	2.6841	0.637754	4.20867	2.56876e-05	0.000418379	FDR<0.05	CD9	up	alpha
ENSSSCG00000001076.3	53.4667	2.67687	0.947313	2.82575	0.00471701	0.0277408	FDR<0.05	RNF144B	up	alpha
ENSSSCG00000027669.3	439.225	2.67625	0.824353	3.24648	0.00116841	0.00938465	FDR<0.05	TNS1	up	alpha
ENSSSCG00000040912.1	139788	2.66559	0.72698	3.66666	0.000245735	0.00269616	FDR<0.05	SNX6	up	alpha
ENSSSCG00000016591.3	62.9717	2.66407	0.828398	3.21594	0.0013002	0.0102113	FDR<0.05	PAX4	up	alpha
ENSSSCG00000032844.1	59.3993	2.65718	0.903125	2.94221	0.00325883	0.0208645	FDR<0.05	ABCA10	up	alpha
ENSSSCG00000032599.1	38689.2	2.65049	0.3027	8.75618	2.01975e-18	7.48172e-16	FDR<0.05		up	alpha
ENSSSCG00000008664.3	46.4321	2.63338	0.756544	3.48081	0.000499908	0.00484852	FDR<0.05	FAM84A	up	alpha
ENSSSCG00000038067.1	28.8337	2.63025	0.96537	2.7246	0.0064379	0.0350608	FDR<0.05	SMIM24	up	alpha
ENSSSCG00000013506.3	28.4076	2.62738	0.981528	2.67682	0.00743238	0.0390106	FDR<0.05	STAP2	up	alpha
ENSSSCG00000008001.3	30.7334	2.62003	0.826661	3.16941	0.0015275	0.0116445	FDR<0.05	MSLN	up	alpha
ENSSSCG00000010165.3	94.2582	2.61754	0.716031	3.65562	0.000256563	0.00279525	FDR<0.05	PCNX2	up	alpha
ENSSSCG00000002512.3	29.5576	2.61464	0.92265	2.83384	0.00459923	0.0271968	FDR<0.05	DEGS2	up	alpha
ENSSSCG00000036158.1	36.2403	2.58323	0.895139	2.88584	0.00390373	0.0239583	FDR<0.05	TRAM1L1	up	alpha
ENSSSCG00000023181.2	71.933	2.5733	0.669484	3.84371	0.000121188	0.00152791	FDR<0.05	ZNF385B	up	alpha
ENSSSCG00000023791.2	61.3978	2.56787	0.608933	4.217	2.47577e-05	0.000404601	FDR<0.05	TMEM229B	up	alpha
ENSSSCG00000013893.3	93.1411	2.56267	0.750435	3.41491	0.00063802	0.0058875	FDR<0.05	ARRDC2	up	alpha
ENSSSCG00000033686.1	37.7608	2.56185	0.823102	3.11243	0.00185554	0.0135215	FDR<0.05	ANHX	up	alpha
ENSSSCG00000006533.3	53.663	2.55071	0.817812	3.11894	0.001815	0.0132884	FDR<0.05	ADAM15	up	alpha
ENSSSCG00000013042.3	34.4942	2.54455	0.956255	2.66095	0.00779196	0.0404265	FDR<0.05	CCDC88B	up	alpha
ENSSSCG00000010283.3	930.026	2.53485	0.952386	2.66157	0.0077776	0.0403885	FDR<0.05	SPOCK2	up	alpha
ENSSSCG00000017810.3	88.9581	2.53437	0.56923	4.45229	8.49605e-06	0.000167743	FDR<0.05	FAM57A	up	alpha
ENSSSCG00000021232.2	81.8255	2.52449	0.770679	3.27567	0.0010541	0.00867241	FDR<0.05	SYNC	up	alpha
ENSSSCG00000024205.2	43.6508	2.47849	0.851811	2.90967	0.00361814	0.0225706	FDR<0.05	ARHGEF26	up	alpha
ENSSSCG00000029752.2	75.9558	2.45289	0.721305	3.40063	0.000672306	0.00612755	FDR<0.05	C16orf54	up	alpha
ENSSSCG00000003897.3	223.079	2.43015	0.495514	4.9043	9.37589e-07	2.56814e-05	FDR<0.05	MOB3C	up	alpha
ENSSSCG00000010222.3	65.0182	2.42783	0.78318	3.09997	0.00193543	0.0139534	FDR<0.05	ZNF365	up	alpha
ENSSSCG00000013879.3	289.566	2.42522	0.534195	4.53994	5.62697e-06	0.000119108	FDR<0.05	SLC27A1	up	alpha
ENSSSCG00000038783.1	37.2013	2.42148	0.80879	2.99395	0.00275389	0.0183569	FDR<0.05	IGFBP3	up	alpha
ENSSSCG00000004827.3	45.1048	2.41788	0.787435	3.07057	0.00213648	0.015039	FDR<0.05	GABRA5	up	alpha
ENSSSCG00000008615.3	60.4643	2.41126	0.680656	3.54255	0.000396285	0.00402365	FDR<0.05	VSNL1	up	alpha
ENSSSCG00000039703.1	36.0473	2.40041	0.805925	2.97846	0.00289704	0.0190903	FDR<0.05	EEPD1	up	alpha
ENSSSCG00000004663.3	914.621	2.39623	0.284404	8.42545	3.59354e-17	9.63936e-15	FDR<0.05	SEMA6D	up	alpha
ENSSSCG00000029043.2	477.545	2.37225	0.771679	3.07414	0.00211111	0.0148955	FDR<0.05	NXPE2	up	alpha
ENSSSCG00000032369.1	51.6214	2.36713	0.762538	3.10428	0.00190745	0.0138221	FDR<0.05	HSD3B7	up	alpha
ENSSSCG00000036675.1	141.472	2.3671	0.391417	6.04753	1.47083e-09	9.19005e-08	FDR<0.05		up	alpha
ENSSSCG00000024587.2	124.079	2.36312	0.670291	3.52552	0.000422648	0.00422865	FDR<0.05	DNASE1L2	up	alpha
ENSSSCG00000031904.1	978.113	2.35817	0.278994	8.45238	2.8542e-17	8.07375e-15	FDR<0.05	UGT8	up	alpha
ENSSSCG00000001992.3	84.5427	2.34619	0.797795	2.94084	0.00327323	0.0209481	FDR<0.05	RABGGTA	up	alpha
ENSSSCG00000014853.3	206.528	2.34296	0.587789	3.98605	6.7182e-05	0.00093323	FDR<0.05	GDPD5	up	alpha
ENSSSCG00000031789.1	50.7852	2.33933	0.6446	3.62911	0.000284395	0.00305357	FDR<0.05	ACSL5	up	alpha
ENSSSCG00000003690.3	92.3102	2.33857	0.907253	2.57764	0.00994782	0.0485319	FDR<0.05	DLGAP1	up	alpha
ENSSSCG00000009216.4	128.66	2.33482	0.491619	4.74924	2.04187e-06	5.05046e-05	FDR<0.05	SPP1	up	alpha
ENSSSCG00000017577.3	75.2212	2.33295	0.772369	3.02051	0.00252352	0.0171445	FDR<0.05	LRRC37A2	up	alpha
ENSSSCG00000011895.3	70.7016	2.31826	0.869565	2.666	0.00767605	0.0399679	FDR<0.05	PLA1A	up	alpha
ENSSSCG00000001405.4	59.7022	2.31321	0.876247	2.63991	0.00829293	0.0423002	FDR<0.05	LTB	up	alpha
ENSSSCG00000031780.1	173.856	2.30523	0.54282	4.24677	2.16877e-05	0.00036517	FDR<0.05	MAGI2	up	alpha
ENSSSCG00000014169.3	193.812	2.30256	0.614856	3.74487	0.000180488	0.00211168	FDR<0.05	PCSK1	up	alpha
ENSSSCG00000003521.3	72.3418	2.30126	0.771207	2.98397	0.00284536	0.0188055	FDR<0.05	WNT4	up	alpha
ENSSSCG00000026890.2	112.004	2.30056	0.694961	3.31035	0.000931805	0.00787839	FDR<0.05	GALNT6	up	alpha
ENSSSCG00000009239.3	67.5316	2.29597	0.788063	2.91343	0.00357484	0.0223722	FDR<0.05		up	alpha
ENSSSCG00000001517.3	48.3475	2.29158	0.580972	3.9444	8.00012e-05	0.00107763	FDR<0.05		up	alpha
ENSSSCG00000037214.1	162.504	2.28915	0.812922	2.81596	0.00486323	0.0284124	FDR<0.05	IGLV3-21	up	alpha
ENSSSCG00000026427.2	769.116	2.28692	0.512083	4.46593	7.97224e-06	0.00015922	FDR<0.05	RORC	up	alpha
ENSSSCG00000038398.1	60.5235	2.28164	0.811948	2.81009	0.00495279	0.0287843	FDR<0.05	CD226	up	alpha
ENSSSCG00000026590.2	124.748	2.28008	0.697055	3.27103	0.00107158	0.00877453	FDR<0.05	HGH1	up	alpha
ENSSSCG00000010012.3	26.8449	2.27709	0.844899	2.6951	0.00703671	0.0374281	FDR<0.05	SLC35E4	up	alpha
ENSSSCG00000032480.1	82.9382	2.27249	0.857907	2.64888	0.00807599	0.0414948	FDR<0.05	LCNL1	up	alpha
ENSSSCG00000035249.1	242.326	2.27187	0.49245	4.6134	3.96143e-06	8.88067e-05	FDR<0.05	GADD45G	up	alpha
ENSSSCG00000000607.4	32.7902	2.2687	0.717391	3.16243	0.00156458	0.0118519	FDR<0.05	ART4	up	alpha
ENSSSCG00000001483.3	67.5373	2.25957	0.680389	3.321	0.000896969	0.0076466	FDR<0.05	FAM83B	up	alpha
ENSSSCG00000008443.3	81.2017	2.2512	0.725552	3.10275	0.00191734	0.0138551	FDR<0.05	EPAS1	up	alpha
ENSSSCG00000007935.3	96.3812	2.24804	0.685303	3.28037	0.00103672	0.00856122	FDR<0.05	C16orf71	up	alpha
ENSSSCG00000032328.1	406.268	2.23423	0.453191	4.93	8.22317e-07	2.29303e-05	FDR<0.05	MAP6D1	up	alpha
ENSSSCG00000003619.3	48.1752	2.23239	0.702864	3.17614	0.00149251	0.0114268	FDR<0.05	AZIN2	up	alpha
ENSSSCG00000038305.1	204.034	2.23106	0.639883	3.48667	0.000489081	0.00475868	FDR<0.05	TMEM185B	up	alpha
ENSSSCG00000039758.1	67.6678	2.21622	0.813523	2.72422	0.00644533	0.0350656	FDR<0.05		up	alpha
ENSSSCG00000021241.2	113.87	2.2111	0.590168	3.74655	0.000179281	0.00210509	FDR<0.05	ADAMTS13	up	alpha
ENSSSCG00000009859.3	201.454	2.20295	0.536767	4.1041	4.0589e-05	0.000611903	FDR<0.05	TESC	up	alpha
ENSSSCG00000012676.4	246.648	2.2	0.508585	4.32572	1.52032e-05	0.00027313	FDR<0.05	MBNL3	up	alpha
ENSSSCG00000028976.2	91.2531	2.19034	0.748635	2.92578	0.00343595	0.0217303	FDR<0.05	PPP2R2B	up	alpha
ENSSSCG00000012942.2	144.234	2.18972	0.666892	3.28347	0.00102537	0.00848548	FDR<0.05	NPAS4	up	alpha
ENSSSCG00000040134.1	131.812	2.18249	0.672145	3.24705	0.00116609	0.00937573	FDR<0.05	TNFRSF13B	up	alpha
ENSSSCG00000008965.3	222.428	2.17569	0.456128	4.76992	1.84303e-06	4.64731e-05	FDR<0.05	BTC	up	alpha
ENSSSCG00000021414.2	164.186	2.17418	0.53205	4.08641	4.38091e-05	0.000652856	FDR<0.05		up	alpha
ENSSSCG00000038171.1	97.1936	2.17358	0.745886	2.91409	0.00356725	0.0223337	FDR<0.05		up	alpha
ENSSSCG00000015489.3	76.6656	2.16843	0.684325	3.16872	0.00153113	0.0116657	FDR<0.05	SLC9C2	up	alpha
ENSSSCG00000030305.2	213.157	2.15388	0.56507	3.8117	0.000138014	0.00168542	FDR<0.05	SLC15A2	up	alpha
ENSSSCG00000007557.3	72.8635	2.15323	0.617074	3.48942	0.000484077	0.00472923	FDR<0.05	MICALL2	up	alpha
ENSSSCG00000039761.1	63.5079	2.1529	0.584898	3.68082	0.000232488	0.00258361	FDR<0.05	MYCL	up	alpha
ENSSSCG00000024759.2	67.5789	2.14509	0.829175	2.58702	0.00968091	0.0475128	FDR<0.05	CX3CL1	up	alpha
ENSSSCG00000011561.3	191.357	2.1411	0.517323	4.1388	3.49121e-05	0.00054528	FDR<0.05	PRRT3	up	alpha
ENSSSCG00000037789.1	136.103	2.13291	0.498414	4.27941	1.87392e-05	0.000325385	FDR<0.05	PRLHR	up	alpha
ENSSSCG00000038178.1	64.0381	2.13129	0.771163	2.76374	0.00571438	0.0320261	FDR<0.05	FUT10	up	alpha
ENSSSCG00000006464.3	66.3543	2.12873	0.499716	4.25987	2.04545e-05	0.000348937	FDR<0.05	NTRK1	up	alpha
ENSSSCG00000035224.1	110.997	2.1248	0.465454	4.565	4.99486e-06	0.00010793	FDR<0.05	ABI3	up	alpha
ENSSSCG00000034102.1	127.801	2.11473	0.747334	2.82969	0.00465927	0.0274683	FDR<0.05	DGAT2	up	alpha
ENSSSCG00000033097.1	42.1188	2.11396	0.754521	2.80173	0.00508301	0.0292894	FDR<0.05		up	alpha
ENSSSCG00000029073.2	79.9657	2.11148	0.80275	2.6303	0.00853086	0.043064	FDR<0.05	CACNB4	up	alpha
ENSSSCG00000029077.2	63.9128	2.11041	0.65286	3.23256	0.00122685	0.00976336	FDR<0.05	TUBAL3	up	alpha
ENSSSCG00000021206.2	194.88	2.11038	0.488394	4.32107	1.55278e-05	0.000277361	FDR<0.05	IL1RAP	up	alpha
ENSSSCG00000013784.3	3340.4	2.10625	0.770679	2.73298	0.00627641	0.0344196	FDR<0.05	DNAJB1	up	alpha
ENSSSCG00000003217.3	199.476	2.10611	0.378692	5.56155	2.67393e-08	1.18185e-06	FDR<0.05	JOSD2	up	alpha
ENSSSCG00000031262.1	4046.47	2.10466	0.161453	13.0358	7.65535e-39	1.98503e-35	FDR<0.05	TXNIP	up	alpha
ENSSSCG00000014827.3	124.951	2.102	0.774508	2.71398	0.00664793	0.0358866	FDR<0.05	PLEKHB1	up	alpha
ENSSSCG00000033003.1	167.861	2.09655	0.69744	3.00606	0.00264654	0.0178314	FDR<0.05	WFDC2	up	alpha
ENSSSCG00000012001.3	146.688	2.0853	0.651131	3.20258	0.00136203	0.0105962	FDR<0.05	ROBO1	up	alpha
ENSSSCG00000023243.2	241.031	2.0852	0.3484	5.98509	2.16274e-09	1.28919e-07	FDR<0.05	NFIA	up	alpha
ENSSSCG00000013742.3	67.4809	2.08385	0.730347	2.85324	0.00432761	0.0259357	FDR<0.05	NFIX	up	alpha
ENSSSCG00000010256.3	92.2264	2.07961	0.572366	3.63336	0.000279756	0.00300953	FDR<0.05	COL13A1	up	alpha
ENSSSCG00000016123.3	594.772	2.073	0.737032	2.81263	0.00491387	0.0286329	FDR<0.05	PARD3B	up	alpha
ENSSSCG00000013940.3	59.491	2.07079	0.573682	3.60964	0.000306617	0.0032597	FDR<0.05	NLRP3	up	alpha
ENSSSCG00000023757.2	67.2728	2.06621	0.742563	2.78253	0.00539366	0.0305144	FDR<0.05	ATP5PD	up	alpha
ENSSSCG00000013386.3	61.4754	2.06501	0.739317	2.79313	0.00522003	0.0298468	FDR<0.05	CALCB	up	alpha
ENSSSCG00000031635.1	126.304	2.0424	0.776318	2.63088	0.00851652	0.0430195	FDR<0.05	F8A1	up	alpha
ENSSSCG00000029545.2	91.4983	2.04128	0.6097	3.348	0.000813972	0.00708265	FDR<0.05	GPRC5D	up	alpha
ENSSSCG00000038283.1	82.1172	2.03817	0.788313	2.58548	0.00972441	0.0476362	FDR<0.05	KLK11	up	alpha
ENSSSCG00000002274.2	85.2439	2.03159	0.718114	2.82906	0.0046685	0.0275019	FDR<0.05	HSPA2	up	alpha
ENSSSCG00000016991.4	370.377	2.02939	0.576149	3.52234	0.000427749	0.00426799	FDR<0.05	DUSP1	up	alpha
ENSSSCG00000016131.3	565.972	2.01989	0.497965	4.05629	4.98585e-05	0.000726309	FDR<0.05	ADAM23	up	alpha
ENSSSCG00000007027.3	88.9315	2.01985	0.737167	2.74002	0.00614351	0.0338579	FDR<0.05	SLC20A2	up	alpha
ENSSSCG00000017255.4	1826.23	2.0189	0.197875	10.2029	1.92378e-24	1.42524e-21	FDR<0.05	ABCA5	up	alpha
ENSSSCG00000017645.4	182.385	2.01769	0.728526	2.76955	0.00561335	0.0315508	FDR<0.05	TEX14	up	alpha
ENSSSCG00000004921.3	3666.81	2.01034	0.224663	8.94824	3.61209e-19	1.65285e-16	FDR<0.05	ATP8B1	up	alpha
ENSSSCG00000009115.3	115.5	2.00719	0.418912	4.79143	1.656e-06	4.2515e-05	FDR<0.05	NDST3	up	alpha
ENSSSCG00000023228.2	1045.21	2.00514	0.226243	8.86277	7.805e-19	3.37306e-16	FDR<0.05	NUMBL	up	alpha
ENSSSCG00000021579.2	80.8634	2.00331	0.48818	4.10363	4.06722e-05	0.000612563	FDR<0.05	NAT8	up	alpha
ENSSSCG00000030358.2	120.462	2.00218	0.740337	2.70441	0.00684252	0.0366963	FDR<0.05	SARM1	up	alpha
ENSSSCG00000040956.1	57.0784	1.99811	0.760993	2.62566	0.00864811	0.0435851	FDR<0.05		up	alpha
ENSSSCG00000031888.1	157.875	1.99547	0.543294	3.67291	0.000239802	0.00264786	FDR<0.05	DDIT4	up	alpha
ENSSSCG00000025924.3	19513.1	1.99462	0.141311	14.1151	3.06488e-45	2.38417e-41	FDR<0.05	IGFBP5	up	alpha
ENSSSCG00000029666.2	270.301	1.99236	0.511484	3.89526	9.80941e-05	0.00127711	FDR<0.05	HOXA13	up	alpha
ENSSSCG00000017879.3	186.794	1.99024	0.658304	3.02329	0.00250043	0.0170025	FDR<0.05	AC118754.1	up	alpha
ENSSSCG00000011663.3	173.823	1.98766	0.770897	2.57837	0.00992675	0.0484713	FDR<0.05	RBP2	up	alpha
ENSSSCG00000032966.1	44.0896	1.9812	0.67221	2.9473	0.00320567	0.0206071	FDR<0.05		up	alpha
ENSSSCG00000040401.1	907.931	1.97877	0.245777	8.05109	8.20623e-16	1.7253e-13	FDR<0.05	EEF1A2	up	alpha
ENSSSCG00000005619.3	87.8454	1.97716	0.455893	4.33689	1.44511e-05	0.000262039	FDR<0.05	TOR2A	up	alpha
ENSSSCG00000036050.1	64.0064	1.96421	0.57278	3.42926	0.000605235	0.005625	FDR<0.05	CD302	up	alpha
ENSSSCG00000031666.1	94.2262	1.9607	0.513762	3.81635	0.00013544	0.00165788	FDR<0.05	C11orf95	up	alpha
ENSSSCG00000014119.3	786.333	1.95511	0.327014	5.97867	2.24972e-09	1.33084e-07	FDR<0.05	SERINC5	up	alpha
ENSSSCG00000025834.2	42.9747	1.9483	0.636734	3.05984	0.00221456	0.0154897	FDR<0.05	FNDC5	up	alpha
ENSSSCG00000036383.1	226.952	1.93419	0.358818	5.39044	7.02849e-08	2.77536e-06	FDR<0.05	LGALS3BP	up	alpha
ENSSSCG00000037106.1	25.7416	1.93249	0.721624	2.67798	0.00740683	0.0389444	FDR<0.05	C2orf40	up	alpha
ENSSSCG00000000021.3	102.828	1.93185	0.566112	3.41248	0.000643741	0.00591922	FDR<0.05	PRR5-ARHGAP8	up	alpha
ENSSSCG00000007100.3	39.2829	1.92238	0.660944	2.90853	0.00363127	0.0226343	FDR<0.05	SLC24A3	up	alpha
ENSSSCG00000040422.1	147.342	1.91857	0.619189	3.09853	0.00194485	0.0139943	FDR<0.05		up	alpha
ENSSSCG00000015285.3	644.761	1.91541	0.394684	4.85302	1.21596e-06	3.26734e-05	FDR<0.05	LRRN2	up	alpha
ENSSSCG00000009694.2	46.0735	1.91236	0.597697	3.19955	0.00137643	0.0106933	FDR<0.05		up	alpha
ENSSSCG00000008534.3	219.966	1.91011	0.65525	2.91508	0.00355598	0.0222935	FDR<0.05	TOGARAM2	up	alpha
ENSSSCG00000017391.3	121.749	1.90706	0.560604	3.4018	0.000669439	0.006105	FDR<0.05	PLEKHH3	up	alpha
ENSSSCG00000026789.2	159.143	1.90426	0.566407	3.362	0.000773808	0.00682478	FDR<0.05	BTBD17	up	alpha
ENSSSCG00000035429.1	53.324	1.90293	0.694671	2.73932	0.00615656	0.0339177	FDR<0.05	HJV	up	alpha
ENSSSCG00000016657.4	43.2227	1.90068	0.735022	2.58588	0.00971299	0.0476252	FDR<0.05	AOAH	up	alpha
ENSSSCG00000010507.2	57.0115	1.89841	0.664515	2.85683	0.0042789	0.0256932	FDR<0.05	TLL2	up	alpha
ENSSSCG00000023933.2	171.1	1.89512	0.393279	4.81876	1.44451e-06	3.81556e-05	FDR<0.05	CRACR2B	up	alpha
ENSSSCG00000033590.1	78.4177	1.89107	0.544038	3.47598	0.000508988	0.00492413	FDR<0.05	LY6G6F-LY6G6D	up	alpha
ENSSSCG00000038902.1	66.5245	1.88965	0.656692	2.87754	0.00400795	0.0244149	FDR<0.05	KCNK6	up	alpha
ENSSSCG00000005360.3	976.491	1.88691	0.238781	7.90223	2.73949e-15	5.13505e-13	FDR<0.05	IGFBPL1	up	alpha
ENSSSCG00000029796.2	1015.14	1.88596	0.300216	6.28201	3.34229e-10	2.41674e-08	FDR<0.05	KBTBD11	up	alpha
ENSSSCG00000007477.4	522.872	1.879	0.328593	5.71831	1.07588e-08	5.29699e-07	FDR<0.05	NFATC2	up	alpha
ENSSSCG00000009053.3	265.774	1.87764	0.513055	3.65972	0.000252492	0.00276056	FDR<0.05	RNF150	up	alpha
ENSSSCG00000040689.1	137.452	1.87726	0.634663	2.95788	0.00309758	0.0200884	FDR<0.05	APOA4	up	alpha
ENSSSCG00000003969.3	186.113	1.87567	0.522722	3.58827	0.000332877	0.00348513	FDR<0.05	GUCA2A	up	alpha
ENSSSCG00000012002.3	5034.79	1.87023	0.165022	11.3332	8.98424e-30	8.73605e-27	FDR<0.05	ROBO2	up	alpha
ENSSSCG00000030182.3	113.94	1.86091	0.694774	2.67844	0.00739671	0.0389435	FDR<0.05	DEDD2	up	alpha
ENSSSCG00000039861.1	103.495	1.84157	0.655874	2.80781	0.0049879	0.0289451	FDR<0.05	HDHD3	up	alpha
ENSSSCG00000011522.3	2999.92	1.84129	0.21071	8.73853	2.36157e-18	8.54448e-16	FDR<0.05	CNTN3	up	alpha
ENSSSCG00000009956.3	3008.97	1.84106	0.228269	8.0653	7.3055e-16	1.5786e-13	FDR<0.05	GRK3	up	alpha
ENSSSCG00000035153.1	122.852	1.8304	0.673116	2.71929	0.00654218	0.0354893	FDR<0.05	TRIM38	up	alpha
ENSSSCG00000015398.3	246.762	1.82892	0.651698	2.80639	0.00500994	0.0290081	FDR<0.05	SEMA3A	up	alpha
ENSSSCG00000029367.2	523.73	1.82728	0.26918	6.78833	1.13438e-11	1.08942e-09	FDR<0.05	CARD6	up	alpha
ENSSSCG00000035302.1	50.1259	1.82579	0.701606	2.6023	0.00925997	0.0458373	FDR<0.05	BLOC1S3	up	alpha
ENSSSCG00000033765.1	89.5281	1.81949	0.564944	3.22066	0.00127895	0.0101	FDR<0.05	PCDHGA3	up	alpha
ENSSSCG00000004434.3	136.283	1.81028	0.615841	2.93953	0.00328711	0.021016	FDR<0.05	FRK	up	alpha
ENSSSCG00000001863.3	105.161	1.81002	0.659973	2.74256	0.00609615	0.0336564	FDR<0.05	TMEM266	up	alpha
ENSSSCG00000036064.1	131.131	1.80971	0.558883	3.23807	0.00120339	0.00962096	FDR<0.05	CALHM6	up	alpha
ENSSSCG00000026129.2	158.096	1.80226	0.670592	2.68756	0.00719766	0.0381018	FDR<0.05	ADGRL3	up	alpha
ENSSSCG00000027745.2	394.804	1.8012	0.635784	2.83304	0.00461074	0.0272442	FDR<0.05	ABCG1	up	alpha
ENSSSCG00000025448.2	276.24	1.79088	0.394647	4.53792	5.68116e-06	0.000120092	FDR<0.05	SERTAD3	up	alpha
ENSSSCG00000003218.3	116.789	1.78724	0.526651	3.3936	0.000689814	0.00625415	FDR<0.05	MYBPC2	up	alpha
ENSSSCG00000003148.3	130.376	1.7872	0.389928	4.58341	4.5746e-06	9.96803e-05	FDR<0.05	DBP	up	alpha
ENSSSCG00000033695.1	215.634	1.78535	0.36262	4.92348	8.50171e-07	2.35355e-05	FDR<0.05	KCTD15	up	alpha
ENSSSCG00000000435.3	96.8577	1.77952	0.605423	2.93931	0.00328945	0.0210174	FDR<0.05	ARHGEF25	up	alpha
ENSSSCG00000004597.3	112.092	1.77495	0.533975	3.32404	0.000887233	0.00758022	FDR<0.05	AQP9	up	alpha
ENSSSCG00000029558.2	182.645	1.77346	0.580859	3.05317	0.00226435	0.0157814	FDR<0.05	EXTL1	up	alpha
ENSSSCG00000028725.2	72.3498	1.77105	0.57143	3.09934	0.00193953	0.0139734	FDR<0.05	TMEM102	up	alpha
ENSSSCG00000040746.1	293.008	1.76878	0.568094	3.11353	0.00184863	0.0134775	FDR<0.05	LRP2	up	alpha
ENSSSCG00000005896.3	349.335	1.76764	0.566446	3.12058	0.00180494	0.0132334	FDR<0.05	LRRC24	up	alpha
ENSSSCG00000035387.1	56.4893	1.76641	0.640931	2.756	0.00585122	0.0325817	FDR<0.05	ZNF550	up	alpha
ENSSSCG00000001073.3	78.2361	1.76518	0.582911	3.02821	0.00246007	0.0167867	FDR<0.05	TPMT	up	alpha
ENSSSCG00000010497.4	86.4336	1.75827	0.674788	2.60565	0.00916991	0.0456092	FDR<0.05	ENTPD1	up	alpha
ENSSSCG00000009048.4	273.468	1.7497	0.375655	4.65773	3.19715e-06	7.35817e-05	FDR<0.05	GAB1	up	alpha
ENSSSCG00000015711.3	1445.85	1.74637	0.413193	4.22653	2.37319e-05	0.000391539	FDR<0.05	DPP10	up	alpha
ENSSSCG00000040531.1	85.421	1.74464	0.582249	2.99639	0.00273195	0.0182712	FDR<0.05	UTS2	up	alpha
ENSSSCG00000011226.4	115.492	1.73883	0.631267	2.75451	0.00587803	0.0326725	FDR<0.05	TGFBR2	up	alpha
ENSSSCG00000011876.3	124.184	1.73401	0.479784	3.61414	0.000301341	0.00320894	FDR<0.05	DTX3L	up	alpha
ENSSSCG00000006011.4	2420.36	1.71899	0.272162	6.31604	2.68347e-10	1.97865e-08	FDR<0.05	SLC30A8	up	alpha
ENSSSCG00000007678.3	1548.96	1.71396	0.193919	8.83854	9.6981e-19	3.97061e-16	FDR<0.05	COL26A1	up	alpha
ENSSSCG00000007497.2	95.1532	1.70694	0.479934	3.55661	0.000375667	0.00384718	FDR<0.05	GCNT7	up	alpha
ENSSSCG00000000789.4	6418.3	1.70174	0.227416	7.48294	7.268e-14	1.06675e-11	FDR<0.05	CNTN1	up	alpha
ENSSSCG00000012966.3	141.316	1.69831	0.648559	2.61859	0.00882936	0.0442977	FDR<0.05	C11orf68	up	alpha
ENSSSCG00000011453.3	122.98	1.69731	0.411741	4.12228	3.75142e-05	0.000577868	FDR<0.05	ITIH4	up	alpha
ENSSSCG00000007670.3	142.846	1.68927	0.615321	2.74535	0.00604459	0.0334074	FDR<0.05	ACTL6B	up	alpha
ENSSSCG00000002786.3	69.344	1.68771	0.571347	2.95391	0.00313774	0.0202897	FDR<0.05	ELMO3	up	alpha
ENSSSCG00000027045.2	126.421	1.68517	0.523828	3.21703	0.00129524	0.0101851	FDR<0.05	LRRC56	up	alpha
ENSSSCG00000010683.3	169.855	1.68415	0.366852	4.59082	4.41512e-06	9.70204e-05	FDR<0.05	GRK5	up	alpha
ENSSSCG00000015273.3	387.22	1.68394	0.587677	2.86542	0.00416453	0.0251325	FDR<0.05	ATP2B4	up	alpha
ENSSSCG00000017325.3	600.815	1.68357	0.28356	5.93727	2.89805e-09	1.66376e-07	FDR<0.05	PLEKHM1	up	alpha
ENSSSCG00000021846.3	111.782	1.68095	0.592697	2.8361	0.00456679	0.0270775	FDR<0.05	EFHC2	up	alpha
ENSSSCG00000038185.1	187.153	1.67713	0.432361	3.87901	0.000104882	0.00135154	FDR<0.05	EREG	up	alpha
ENSSSCG00000016519.3	43.2711	1.67477	0.572364	2.92606	0.00343283	0.0217194	FDR<0.05	AKR1D1	up	alpha
ENSSSCG00000012027.3	2410.44	1.66648	0.250383	6.65569	2.81967e-11	2.47844e-09	FDR<0.05	ADAMTS5	up	alpha
ENSSSCG00000007925.3	161.827	1.66124	0.434627	3.82222	0.000132257	0.00162789	FDR<0.05	NAGPA	up	alpha
ENSSSCG00000039217.1	205.115	1.65887	0.546082	3.03776	0.00238341	0.0164076	FDR<0.05		up	alpha
ENSSSCG00000022258.2	193.861	1.65613	0.488335	3.39138	0.000695423	0.0062799	FDR<0.05	WFDC12	up	alpha
ENSSSCG00000009023.3	216.638	1.64612	0.483097	3.40743	0.000655788	0.00601469	FDR<0.05	DCLK2	up	alpha
ENSSSCG00000027197.2	682.14	1.64482	0.333637	4.92997	8.22415e-07	2.29303e-05	FDR<0.05	DYRK1B	up	alpha
ENSSSCG00000010071.3	249.647	1.63777	0.512443	3.19601	0.00139344	0.010791	FDR<0.05	MMP11	up	alpha
ENSSSCG00000007560.3	461.703	1.63443	0.258856	6.31405	2.71819e-10	1.9948e-08	FDR<0.05	TMEM184A	up	alpha
ENSSSCG00000002863.3	203.213	1.63434	0.398378	4.10249	4.08723e-05	0.000614982	FDR<0.05	LRP3	up	alpha
ENSSSCG00000024697.2	199.652	1.63419	0.589765	2.77092	0.00558977	0.0314523	FDR<0.05	TMEM125	up	alpha
ENSSSCG00000036018.1	1938.19	1.63251	0.301336	5.41756	6.04186e-08	2.43521e-06	FDR<0.05	APOBEC2	up	alpha
ENSSSCG00000012838.3	507.154	1.62011	0.528247	3.06695	0.00216252	0.015177	FDR<0.05	TSPAN4	up	alpha
ENSSSCG00000015203.3	107.643	1.61527	0.529085	3.05295	0.00226607	0.0157814	FDR<0.05	ROBO4	up	alpha
ENSSSCG00000039271.1	1241.66	1.6121	0.27372	5.88961	3.87117e-09	2.12069e-07	FDR<0.05	ST8SIA2	up	alpha
ENSSSCG00000036551.1	143.412	1.6053	0.532495	3.01468	0.00257249	0.0174088	FDR<0.05	AGBL1	up	alpha
ENSSSCG00000007801.3	185.107	1.60508	0.540445	2.96992	0.00297877	0.0195049	FDR<0.05	ZNF48	up	alpha
ENSSSCG00000004980.3	1508.14	1.60149	0.254493	6.29287	3.1165e-10	2.27636e-08	FDR<0.05	THSD4	up	alpha
ENSSSCG00000026140.2	245.418	1.59912	0.332642	4.80732	1.52969e-06	3.9931e-05	FDR<0.05	S100B	up	alpha
ENSSSCG00000010300.3	287.372	1.59612	0.565892	2.82054	0.00479434	0.0281049	FDR<0.05	MSS51	up	alpha
ENSSSCG00000016056.3	20904.9	1.59532	0.173531	9.19329	3.80997e-20	2.19539e-17	FDR<0.05	GLS	up	alpha
ENSSSCG00000007340.3	290.516	1.59178	0.508802	3.1285	0.00175703	0.0129737	FDR<0.05	TTI1	up	alpha
ENSSSCG00000005649.3	340.645	1.59161	0.486177	3.27373	0.00106137	0.00870896	FDR<0.05	URM1	up	alpha
ENSSSCG00000014349.4	204.101	1.58932	0.532562	2.98428	0.00284242	0.018794	FDR<0.05	TMEM173	up	alpha
ENSSSCG00000003669.3	77.7041	1.58857	0.602617	2.63612	0.008386	0.0425953	FDR<0.05	MFSD2A	up	alpha
ENSSSCG00000032501.1	217.263	1.58621	0.360965	4.39437	1.11096e-05	0.000210017	FDR<0.05		up	alpha
ENSSSCG00000013246.3	142.332	1.58365	0.363759	4.35356	1.33945e-05	0.000246304	FDR<0.05	C11orf49	up	alpha
ENSSSCG00000035132.1	138.162	1.58172	0.535252	2.9551	0.0031257	0.0202335	FDR<0.05	IDNK	up	alpha
ENSSSCG00000007897.2	103.775	1.57538	0.519071	3.03499	0.0024054	0.0165008	FDR<0.05	SNN	up	alpha
ENSSSCG00000036977.1	180.054	1.56856	0.596416	2.62998	0.00853901	0.0430911	FDR<0.05	AC055839.2	up	alpha
ENSSSCG00000013286.2	617.647	1.5666	0.479418	3.26771	0.00108422	0.0088594	FDR<0.05	LRRC4C	up	alpha
ENSSSCG00000025138.2	227.549	1.56422	0.275378	5.68027	1.3448e-08	6.45751e-07	FDR<0.05	ZNF579	up	alpha
ENSSSCG00000037235.1	158.355	1.56419	0.407025	3.84298	0.000121549	0.00152874	FDR<0.05	BEND5	up	alpha
ENSSSCG00000003268.3	459.817	1.56227	0.250814	6.22878	4.70079e-10	3.27959e-08	FDR<0.05	TSEN34	up	alpha
ENSSSCG00000021897.2	707.367	1.55654	0.323935	4.80511	1.54669e-06	4.02397e-05	FDR<0.05	CRB1	up	alpha
ENSSSCG00000015876.3	282.061	1.55448	0.450614	3.4497	0.000561213	0.00532724	FDR<0.05	CCDC148	up	alpha
ENSSSCG00000015871.3	308.468	1.54603	0.50252	3.07655	0.00209413	0.0148026	FDR<0.05	NR4A2	up	alpha
ENSSSCG00000010962.3	727.83	1.5408	0.267523	5.75953	8.43494e-09	4.24695e-07	FDR<0.05	FRMD3	up	alpha
ENSSSCG00000004962.3	80.7388	1.54072	0.490795	3.13923	0.0016939	0.0126267	FDR<0.05	CORO2B	up	alpha
ENSSSCG00000038949.1	1075.75	1.53845	0.266176	5.77984	7.47718e-09	3.80163e-07	FDR<0.05	NALCN	up	alpha
ENSSSCG00000013491.3	183.536	1.5273	0.301639	5.06334	4.11966e-07	1.27475e-05	FDR<0.05	TJP3	up	alpha
ENSSSCG00000032967.1	383.436	1.52308	0.361447	4.21383	2.51073e-05	0.000409885	FDR<0.05	CACNB3	up	alpha
ENSSSCG00000021585.2	5085.37	1.52261	0.285584	5.33157	9.73679e-08	3.69476e-06	FDR<0.05	OXTR	up	alpha
ENSSSCG00000031329.1	131.122	1.52142	0.453491	3.3549	0.00079394	0.00694971	FDR<0.05	ST8SIA1	up	alpha
ENSSSCG00000024672.2	229.417	1.51505	0.478026	3.16939	0.0015276	0.0116445	FDR<0.05	KLF16	up	alpha
ENSSSCG00000039710.1	71.5832	1.51103	0.580884	2.60126	0.00928821	0.0459332	FDR<0.05	MYL2	up	alpha
ENSSSCG00000006776.3	446.089	1.511	0.362452	4.16883	3.06167e-05	0.000487548	FDR<0.05	MOV10	up	alpha
ENSSSCG00000035969.1	1499.64	1.5092	0.220455	6.84584	7.60275e-12	7.73095e-10	FDR<0.05	THRA	up	alpha
ENSSSCG00000002642.3	75.0911	1.50674	0.562642	2.67797	0.00740689	0.0389444	FDR<0.05	CDH15	up	alpha
ENSSSCG00000011333.3	98.5136	1.50381	0.49533	3.03597	0.00239761	0.0164835	FDR<0.05	TNFRSF10C	up	alpha
ENSSSCG00000005020.3	188.44	1.50176	0.565063	2.65769	0.00786783	0.0407347	FDR<0.05	ATL1	up	alpha
ENSSSCG00000015662.3	920.416	1.50112	0.299447	5.01297	5.35976e-07	1.59745e-05	FDR<0.05	C4BPA	up	alpha
ENSSSCG00000017551.2	783.802	1.49582	0.244239	6.12442	9.10158e-10	5.94968e-08	FDR<0.05	FAM117A	up	alpha
ENSSSCG00000012332.4	4293.1	1.49429	0.226648	6.59299	4.31049e-11	3.625e-09	FDR<0.05	WNK3	up	alpha
ENSSSCG00000039751.1	64.0922	1.49251	0.562474	2.65347	0.00796681	0.0411103	FDR<0.05	NLRC5	up	alpha
ENSSSCG00000024970.2	743.513	1.4919	0.374963	3.97879	6.92681e-05	0.000957932	FDR<0.05	ETV3	up	alpha
ENSSSCG00000038428.1	447.24	1.49072	0.292552	5.09558	3.47684e-07	1.10393e-05	FDR<0.05	PAXX	up	alpha
ENSSSCG00000000811.3	150.19	1.48845	0.477771	3.1154	0.00183697	0.013405	FDR<0.05	PCED1B	up	alpha
ENSSSCG00000035388.1	111.59	1.48454	0.516575	2.87381	0.00405558	0.0246279	FDR<0.05	C16orf46	up	alpha
ENSSSCG00000001091.3	159.93	1.48424	0.47799	3.10516	0.00190173	0.0138064	FDR<0.05	KIAA0319	up	alpha
ENSSSCG00000038374.1	208.759	1.48091	0.507113	2.92028	0.00349721	0.0219926	FDR<0.05	CIART	up	alpha
ENSSSCG00000038289.1	145.739	1.47888	0.384822	3.84302	0.000121528	0.00152874	FDR<0.05	ZNF234	up	alpha
ENSSSCG00000037025.1	512.653	1.47852	0.269638	5.48338	4.17286e-08	1.74052e-06	FDR<0.05	PLVAP	up	alpha
ENSSSCG00000001984.3	1230.84	1.46705	0.186106	7.88286	3.19982e-15	5.92652e-13	FDR<0.05	KHNYN	up	alpha
ENSSSCG00000032949.1	225.347	1.46627	0.524013	2.79816	0.00513952	0.0295275	FDR<0.05	APH1B	up	alpha
ENSSSCG00000001930.3	26477.5	1.46459	0.179311	8.16787	3.13889e-16	7.25733e-14	FDR<0.05	PKM	up	alpha
ENSSSCG00000024377.2	409.175	1.46236	0.387001	3.77871	0.000157642	0.00188372	FDR<0.05	RPS6KA5	up	alpha
ENSSSCG00000013328.3	138.052	1.46013	0.464743	3.1418	0.0016791	0.0125533	FDR<0.05	FSHB	up	alpha
ENSSSCG00000036781.1	88.0912	1.4552	0.523977	2.77722	0.00548268	0.0309057	FDR<0.05	PRELID3A	up	alpha
ENSSSCG00000027820.2	432.93	1.45489	0.424354	3.42847	0.000606989	0.00563793	FDR<0.05	CD200	up	alpha
ENSSSCG00000015959.3	659.841	1.45276	0.32101	4.52559	6.02258e-06	0.00012591	FDR<0.05	RAPGEF4	up	alpha
ENSSSCG00000028284.2	108.975	1.44923	0.530837	2.73008	0.00633192	0.0346385	FDR<0.05	KCND1	up	alpha
ENSSSCG00000036580.1	320.491	1.44733	0.388823	3.72233	0.000197389	0.00226132	FDR<0.05	GPR27	up	alpha
ENSSSCG00000002752.3	2464.12	1.44615	0.277961	5.2027	1.96409e-07	6.7159e-06	FDR<0.05	ZFHX3	up	alpha
ENSSSCG00000033018.1	333.456	1.44463	0.356182	4.05586	4.99501e-05	0.000726336	FDR<0.05	TM4SF1	up	alpha
ENSSSCG00000014012.3	169.141	1.44424	0.400725	3.60406	0.000313289	0.00331635	FDR<0.05	GFPT2	up	alpha
ENSSSCG00000015649.3	102.387	1.44176	0.553542	2.6046	0.00919809	0.0456909	FDR<0.05	DYRK3	up	alpha
ENSSSCG00000008981.3	576.129	1.44135	0.316136	4.55929	5.13267e-06	0.000110448	FDR<0.05	FAM47E-STBD1	up	alpha
ENSSSCG00000037766.1	454.606	1.44029	0.29556	4.87308	1.09873e-06	2.98848e-05	FDR<0.05	NR3C2	up	alpha
ENSSSCG00000040607.1	339.525	1.43405	0.331091	4.33129	1.48239e-05	0.000267552	FDR<0.05	MAF	up	alpha
ENSSSCG00000028606.2	240.234	1.4317	0.356087	4.02065	5.80372e-05	0.000825359	FDR<0.05	ZBTB7B	up	alpha
ENSSSCG00000025252.2	459.192	1.43018	0.293318	4.87587	1.08329e-06	2.95163e-05	FDR<0.05	PEX5	up	alpha
ENSSSCG00000003204.3	328.432	1.42965	0.471249	3.03375	0.00241533	0.0165467	FDR<0.05	VRK3	up	alpha
ENSSSCG00000016444.3	327.615	1.42903	0.347158	4.11637	3.84885e-05	0.000586489	FDR<0.05	TMEM176B	up	alpha
ENSSSCG00000002640.3	2310.49	1.42875	0.178056	8.02413	1.02244e-15	2.06586e-13	FDR<0.05	DEF8	up	alpha
ENSSSCG00000010543.3	630.291	1.42838	0.47377	3.01493	0.00257038	0.0174021	FDR<0.05	ABCC2	up	alpha
ENSSSCG00000003620.3	78.6467	1.42759	0.414816	3.4415	0.000578504	0.00544015	FDR<0.05	TRIM62	up	alpha
ENSSSCG00000011896.3	221.656	1.42541	0.545778	2.61171	0.00900909	0.0449963	FDR<0.05	ADPRH	up	alpha
ENSSSCG00000005376.3	223.769	1.42395	0.50739	2.80642	0.00500947	0.0290081	FDR<0.05	TBC1D2	up	alpha
ENSSSCG00000004438.2	1031.91	1.42389	0.28334	5.02539	5.02421e-07	1.52669e-05	FDR<0.05	TSPYL1	up	alpha
ENSSSCG00000011933.4	2345.63	1.4206	0.274807	5.16943	2.34806e-07	7.77983e-06	FDR<0.05	NECTIN3	up	alpha
ENSSSCG00000017642.4	871.868	1.41436	0.251588	5.62174	1.89041e-08	8.75148e-07	FDR<0.05	MTMR4	up	alpha
ENSSSCG00000002392.2	520.641	1.41134	0.339638	4.15542	3.2469e-05	0.000512845	FDR<0.05	IRF2BPL	up	alpha
ENSSSCG00000026113.2	985.102	1.40939	0.191727	7.35102	1.96704e-13	2.59349e-11	FDR<0.05	ZBTB20	up	alpha
ENSSSCG00000007798.3	1125.7	1.40887	0.194748	7.23436	4.67744e-13	5.9164e-11	FDR<0.05	TBC1D10B	up	alpha
ENSSSCG00000016206.3	479.181	1.40654	0.332811	4.22623	2.37639e-05	0.000391651	FDR<0.05	CNPPD1	up	alpha
ENSSSCG00000022370.3	162.232	1.40599	0.511848	2.74689	0.00601634	0.0332749	FDR<0.05	TNFSF9	up	alpha
ENSSSCG00000005994.3	620.135	1.40592	0.225423	6.2368	4.4662e-10	3.12996e-08	FDR<0.05	SNTB1	up	alpha
ENSSSCG00000036340.1	293.065	1.40398	0.492233	2.85227	0.00434088	0.0259952	FDR<0.05	ZBTB5	up	alpha
ENSSSCG00000038685.1	165.493	1.40304	0.459137	3.05582	0.00224443	0.0156727	FDR<0.05	MPPED1	up	alpha
ENSSSCG00000005511.3	224.395	1.40141	0.536349	2.61286	0.00897878	0.0448881	FDR<0.05	TRAF1	up	alpha
ENSSSCG00000021885.2	450.321	1.39963	0.338408	4.13594	3.5351e-05	0.000549991	FDR<0.05	MDFIC	up	alpha
ENSSSCG00000015287.3	191.468	1.3995	0.506163	2.76492	0.00569366	0.0319329	FDR<0.05	TMCC2	up	alpha
ENSSSCG00000012003.3	302.009	1.39846	0.382455	3.65655	0.000255634	0.00278872	FDR<0.05		up	alpha
ENSSSCG00000039084.1	153.094	1.39727	0.417168	3.34942	0.000809808	0.0070543	FDR<0.05		up	alpha
ENSSSCG00000017218.3	448.755	1.39398	0.340633	4.09233	4.27062e-05	0.000639816	FDR<0.05	CDR2L	up	alpha
ENSSSCG00000032994.1	731.685	1.39167	0.357213	3.89591	9.78315e-05	0.00127476	FDR<0.05	RNF187	up	alpha
ENSSSCG00000031764.1	170.914	1.39094	0.5103	2.72572	0.00641611	0.0350244	FDR<0.05	VMAC	up	alpha
ENSSSCG00000020717.2	367.645	1.38893	0.490507	2.83161	0.00463143	0.0273353	FDR<0.05	FAM160A1	up	alpha
ENSSSCG00000027169.2	526.81	1.38858	0.223865	6.20276	5.5481e-10	3.78585e-08	FDR<0.05	ENOSF1	up	alpha
ENSSSCG00000000679.3	187.694	1.3847	0.491091	2.81965	0.0048076	0.0281405	FDR<0.05	LRRC23	up	alpha
ENSSSCG00000032937.1	59.7815	1.38322	0.437049	3.16491	0.0015513	0.0117962	FDR<0.05	SOWAHC	up	alpha
ENSSSCG00000013604.3	156.294	1.38198	0.406927	3.39615	0.000683406	0.00620457	FDR<0.05	MYO1F	up	alpha
ENSSSCG00000003193.3	383.2	1.3808	0.328294	4.20599	2.59947e-05	0.000421276	FDR<0.05	TBC1D17	up	alpha
ENSSSCG00000003747.3	100.315	1.37733	0.470064	2.93009	0.00338866	0.0215187	FDR<0.05	KIAA1328	up	alpha
ENSSSCG00000038055.1	140.089	1.37682	0.408427	3.37103	0.000748877	0.00665773	FDR<0.05	CORO1A	up	alpha
ENSSSCG00000040351.1	408.919	1.3748	0.410401	3.3499	0.0008084	0.0070491	FDR<0.05		up	alpha
ENSSSCG00000037158.1	609.052	1.37185	0.311049	4.41041	1.03175e-05	0.000197685	FDR<0.05	MTURN	up	alpha
ENSSSCG00000040365.1	123.35	1.37175	0.380993	3.60045	0.000317665	0.00335294	FDR<0.05	CLBA1	up	alpha
ENSSSCG00000001085.4	3620.25	1.37084	0.208047	6.58906	4.4263e-11	3.70238e-09	FDR<0.05	DCDC2	up	alpha
ENSSSCG00000033768.1	176.782	1.36883	0.511381	2.67673	0.00743452	0.0390106	FDR<0.05	LAX1	up	alpha
ENSSSCG00000007478.4	3820.36	1.36754	0.151662	9.017	1.9331e-19	9.39851e-17	FDR<0.05	ATP9A	up	alpha
ENSSSCG00000013257.3	663.266	1.36651	0.254548	5.36835	7.94591e-08	3.07519e-06	FDR<0.05	ATG13	up	alpha
ENSSSCG00000004233.4	90.6479	1.3652	0.521142	2.61964	0.00880233	0.0441906	FDR<0.05	SMPDL3A	up	alpha
ENSSSCG00000009232.2	552.648	1.36473	0.387417	3.52264	0.000427277	0.00426799	FDR<0.05	NKX6-1	up	alpha
ENSSSCG00000017759.3	290.235	1.36144	0.511642	2.66092	0.00779272	0.0404265	FDR<0.05	ALDOC	up	alpha
ENSSSCG00000013984.3	258.734	1.35785	0.51541	2.6345	0.00842608	0.0427013	FDR<0.05	SNAP47	up	alpha
ENSSSCG00000010545.3	324.24	1.35372	0.379851	3.56383	0.000365487	0.00376743	FDR<0.05	CPN1	up	alpha
ENSSSCG00000012844.3	1165.45	1.34934	0.256527	5.26003	1.44035e-07	5.23573e-06	FDR<0.05	SLC25A22	up	alpha
ENSSSCG00000015205.3	26137.1	1.34634	0.292144	4.60848	4.05627e-06	9.0802e-05	FDR<0.05	HEPACAM	up	alpha
ENSSSCG00000028377.2	182.406	1.34411	0.514782	2.61102	0.00902718	0.0450433	FDR<0.05	CRYZL1	up	alpha
ENSSSCG00000014875.3	854.104	1.34095	0.191141	7.0155	2.29133e-12	2.51045e-10	FDR<0.05	CAPN5	up	alpha
ENSSSCG00000005518.3	960.703	1.33981	0.212031	6.31893	2.63387e-10	1.95132e-08	FDR<0.05		up	alpha
ENSSSCG00000020884.2	642.879	1.33981	0.357494	3.74777	0.000178411	0.00209805	FDR<0.05	GPR179	up	alpha
ENSSSCG00000008608.3	107.111	1.33953	0.442918	3.02434	0.00249179	0.016966	FDR<0.05	RDH14	up	alpha
ENSSSCG00000009759.3	259.579	1.33673	0.296847	4.5031	6.69682e-06	0.000137999	FDR<0.05	SCARB1	up	alpha
ENSSSCG00000006306.3	2349.75	1.3362	0.280425	4.76491	1.88938e-06	4.74879e-05	FDR<0.05	MPZL1	up	alpha
ENSSSCG00000015235.3	1407.94	1.33062	0.254794	5.22234	1.76681e-07	6.14944e-06	FDR<0.05	ETS1	up	alpha
ENSSSCG00000024134.2	651.336	1.32746	0.294115	4.51339	6.37985e-06	0.000132211	FDR<0.05	MGLL	up	alpha
ENSSSCG00000018047.3	360.829	1.32652	0.363778	3.64651	0.000265828	0.0028802	FDR<0.05	FAM83G	up	alpha
ENSSSCG00000013078.3	722.278	1.32367	0.287319	4.60695	4.08611e-06	9.13386e-05	FDR<0.05	MYRF	up	alpha
ENSSSCG00000038077.1	207.395	1.32206	0.437231	3.0237	0.00249703	0.0169868	FDR<0.05	PPP1R14A	up	alpha
ENSSSCG00000011133.3	523.948	1.31959	0.414931	3.18027	0.00147139	0.0112879	FDR<0.05	PFKFB3	up	alpha
ENSSSCG00000005627.2	313.528	1.31773	0.344331	3.82693	0.000129754	0.00159961	FDR<0.05	AK1	up	alpha
ENSSSCG00000000263.3	387.624	1.31572	0.264352	4.97713	6.45325e-07	1.85875e-05	FDR<0.05	TNS2	up	alpha
ENSSSCG00000005938.3	254.363	1.31557	0.39473	3.33283	0.000859659	0.00740563	FDR<0.05		up	alpha
ENSSSCG00000007605.3	474.368	1.31312	0.24426	5.3759	7.6201e-08	2.95645e-06	FDR<0.05	TMEM130	up	alpha
ENSSSCG00000010861.3	1308.25	1.31216	0.178333	7.35794	1.86771e-13	2.50499e-11	FDR<0.05	COQ8A	up	alpha
ENSSSCG00000004755.3	238.001	1.31	0.442979	2.95726	0.00310385	0.0201207	FDR<0.05	DLL4	up	alpha
ENSSSCG00000035025.1	2455.22	1.309	0.247082	5.29784	1.17179e-07	4.2997e-06	FDR<0.05	ADGRV1	up	alpha
ENSSSCG00000028552.2	254.998	1.30613	0.31971	4.08537	4.40074e-05	0.000654557	FDR<0.05	BHLHE41	up	alpha
ENSSSCG00000008309.3	451.338	1.30528	0.395458	3.30069	0.000964477	0.00807386	FDR<0.05	SPR	up	alpha
ENSSSCG00000033949.1	191.95	1.30012	0.398062	3.26611	0.00109036	0.00888873	FDR<0.05	GNG7	up	alpha
ENSSSCG00000030325.2	1012.39	1.29964	0.166812	7.79099	6.64838e-15	1.18891e-12	FDR<0.05	C1QTNF6	up	alpha
ENSSSCG00000031728.1	131.238	1.29527	0.403146	3.21291	0.00131395	0.0102841	FDR<0.05	ABRA	up	alpha
ENSSSCG00000025836.2	1088.06	1.29242	0.269625	4.79342	1.63965e-06	4.21646e-05	FDR<0.05	SULT1C4	up	alpha
ENSSSCG00000004123.3	3396.83	1.29194	0.254593	5.07454	3.88433e-07	1.20865e-05	FDR<0.05	UTRN	up	alpha
ENSSSCG00000013360.3	213.854	1.28827	0.304621	4.22908	2.3465e-05	0.0003892	FDR<0.05	TMEM86A	up	alpha
ENSSSCG00000022039.2	711.58	1.28785	0.219356	5.87104	4.33081e-09	2.34769e-07	FDR<0.05		up	alpha
ENSSSCG00000023924.2	256.15	1.28512	0.377951	3.40024	0.00067327	0.00613275	FDR<0.05	PDE1A	up	alpha
ENSSSCG00000016625.3	194.613	1.28392	0.460468	2.7883	0.00529855	0.0301742	FDR<0.05	CTTNBP2	up	alpha
ENSSSCG00000010304.3	352.045	1.28213	0.315409	4.06497	4.80381e-05	0.000703083	FDR<0.05	MYOZ1	up	alpha
ENSSSCG00000025206.2	869.646	1.28079	0.258054	4.96325	6.93219e-07	1.97168e-05	FDR<0.05	RNF19B	up	alpha
ENSSSCG00000010259.3	269.799	1.28026	0.388803	3.29283	0.00099185	0.00824757	FDR<0.05	TYSND1	up	alpha
ENSSSCG00000009584.4	664.442	1.27607	0.273466	4.6663	3.06673e-06	7.10003e-05	FDR<0.05	SEMA4D	up	alpha
ENSSSCG00000029616.2	411.623	1.27377	0.249675	5.1017	3.36616e-07	1.07317e-05	FDR<0.05	FAAP100	up	alpha
ENSSSCG00000008728.3	162.176	1.27282	0.302881	4.20239	2.64113e-05	0.000427582	FDR<0.05	ZBTB49	up	alpha
ENSSSCG00000011531.3	204.067	1.27237	0.393386	3.23441	0.00121895	0.00973034	FDR<0.05		up	alpha
ENSSSCG00000005909.3	178.497	1.26995	0.328499	3.86591	0.000110674	0.00141368	FDR<0.05	FBXL6	up	alpha
ENSSSCG00000017402.3	211.209	1.268	0.272098	4.66009	3.16072e-06	7.29592e-05	FDR<0.05	STAT5A	up	alpha
ENSSSCG00000003407.3	445.477	1.26795	0.175514	7.22422	5.03968e-13	6.2228e-11	FDR<0.05	CASZ1	up	alpha
ENSSSCG00000015549.4	449.302	1.26482	0.28768	4.39661	1.09954e-05	0.000208617	FDR<0.05	RNASEL	up	alpha
ENSSSCG00000016403.3	176.451	1.26474	0.391521	3.23034	0.00123645	0.00982968	FDR<0.05	VIPR2	up	alpha
ENSSSCG00000030217.2	547.578	1.26465	0.361527	3.49807	0.000468637	0.00459713	FDR<0.05	COLGALT2	up	alpha
ENSSSCG00000036436.1	340.97	1.26403	0.305091	4.14312	3.42609e-05	0.000537228	FDR<0.05	FZD1	up	alpha
ENSSSCG00000012828.3	245.306	1.26018	0.363523	3.46657	0.000527142	0.00505315	FDR<0.05	STARD8	up	alpha
ENSSSCG00000031970.1	252.684	1.26015	0.46013	2.73868	0.00616861	0.0339481	FDR<0.05	RASSF5	up	alpha
ENSSSCG00000011878.3	781.051	1.25989	0.458791	2.74612	0.00603045	0.0333411	FDR<0.05	CASR	up	alpha
ENSSSCG00000040559.1	225.25	1.25982	0.439151	2.86876	0.00412078	0.0249557	FDR<0.05	ZNF691	up	alpha
ENSSSCG00000021208.2	4721.18	1.25918	0.263867	4.77204	1.8237e-06	4.61351e-05	FDR<0.05	SELENOP	up	alpha
ENSSSCG00000005859.3	212.215	1.25667	0.390282	3.2199	0.00128237	0.0101172	FDR<0.05	NDOR1	up	alpha
ENSSSCG00000021750.2	272.924	1.25646	0.298513	4.20908	2.56412e-05	0.000418161	FDR<0.05	MEX3D	up	alpha
ENSSSCG00000040663.1	743.873	1.25171	0.334698	3.73984	0.000184139	0.00213957	FDR<0.05	HERPUD1	up	alpha
ENSSSCG00000014768.3	283.76	1.2503	0.373602	3.34661	0.000818056	0.00711023	FDR<0.05	TRIM68	up	alpha
ENSSSCG00000005943.4	393.496	1.24967	0.460431	2.71413	0.00664503	0.0358845	FDR<0.05	ST3GAL1	up	alpha
ENSSSCG00000035199.1	205.008	1.24893	0.460261	2.71354	0.0066569	0.0358866	FDR<0.05	PTGES3L	up	alpha
ENSSSCG00000038914.1	936.663	1.24727	0.359257	3.4718	0.000516979	0.00498337	FDR<0.05	SEC61B	up	alpha
ENSSSCG00000025308.3	156.693	1.24573	0.443727	2.80742	0.00499403	0.0289591	FDR<0.05	IL17D	up	alpha
ENSSSCG00000037494.1	939.651	1.24473	0.270979	4.59346	4.35951e-06	9.5934e-05	FDR<0.05	SPTBN4	up	alpha
ENSSSCG00000040860.1	97.2476	1.24355	0.465642	2.6706	0.00757147	0.0395292	FDR<0.05	NMRK2	up	alpha
ENSSSCG00000007861.3	191.308	1.24168	0.470217	2.64065	0.00827473	0.0422231	FDR<0.05	GP2	up	alpha
ENSSSCG00000003233.3	382.862	1.23883	0.291684	4.24717	2.16486e-05	0.000364906	FDR<0.05	ZNF175	up	alpha
ENSSSCG00000005930.3	423.904	1.23158	0.222472	5.53588	3.09665e-08	1.33827e-06	FDR<0.05	SLC45A4	up	alpha
ENSSSCG00000038275.1	151.906	1.23068	0.357139	3.44594	0.000569077	0.00538546	FDR<0.05	ABCC4	up	alpha
ENSSSCG00000011613.2	1030.19	1.22968	0.279119	4.40558	1.055e-05	0.000201148	FDR<0.05	H1FX	up	alpha
ENSSSCG00000038453.1	999.713	1.22577	0.206951	5.92297	3.16186e-09	1.78881e-07	FDR<0.05	SYNPO	up	alpha
ENSSSCG00000029236.2	842.136	1.22322	0.372057	3.28771	0.00101006	0.00838557	FDR<0.05	ZBTB7A	up	alpha
ENSSSCG00000007776.3	313.787	1.22131	0.296421	4.12018	3.78572e-05	0.000580851	FDR<0.05	BCL7C	up	alpha
ENSSSCG00000012399.4	339.211	1.22121	0.308967	3.95257	7.73158e-05	0.00104689	FDR<0.05	FOXO4	up	alpha
ENSSSCG00000003990.3	380.659	1.21938	0.306322	3.98071	6.87084e-05	0.000951883	FDR<0.05	ZNF671	up	alpha
ENSSSCG00000029571.2	233.571	1.21915	0.420794	2.89727	0.00376424	0.0232674	FDR<0.05	AVIL	up	alpha
ENSSSCG00000033069.1	117.098	1.21679	0.446138	2.72739	0.00638383	0.0349102	FDR<0.05	ABCC4	up	alpha
ENSSSCG00000026281.2	1195.64	1.21502	0.193295	6.28585	3.26057e-10	2.37046e-08	FDR<0.05	SCAP	up	alpha
ENSSSCG00000016520.3	2983.01	1.21312	0.285882	4.24342	2.20143e-05	0.000369869	FDR<0.05	CREB3L2	up	alpha
ENSSSCG00000004738.3	500.813	1.21293	0.381559	3.17887	0.00147848	0.0113367	FDR<0.05	MAPKBP1	up	alpha
ENSSSCG00000039679.1	167.562	1.20934	0.377566	3.20298	0.00136012	0.0105909	FDR<0.05	ZNF623	up	alpha
ENSSSCG00000004387.3	1149.25	1.20868	0.198017	6.10395	1.03479e-09	6.65256e-08	FDR<0.05	FOXO3	up	alpha
ENSSSCG00000004714.3	333.344	1.20722	0.339876	3.55194	0.000382397	0.00390889	FDR<0.05	EPB42	up	alpha
ENSSSCG00000017258.3	2777.46	1.20717	0.252646	4.77811	1.76949e-06	4.51308e-05	FDR<0.05	FAM20A	up	alpha
ENSSSCG00000000062.3	131.226	1.20634	0.457075	2.63927	0.00830852	0.04234	FDR<0.05	CSDC2	up	alpha
ENSSSCG00000009426.3	441.822	1.2017	0.388793	3.09084	0.00199591	0.0142648	FDR<0.05	CCDC122	up	alpha
ENSSSCG00000031786.1	655.034	1.20142	0.438086	2.74242	0.00609877	0.033659	FDR<0.05	NCDN	up	alpha
ENSSSCG00000025783.2	342.934	1.19835	0.330015	3.63119	0.000282113	0.00303116	FDR<0.05	ENTPD3	up	alpha
ENSSSCG00000036801.1	973.844	1.1979	0.216623	5.5299	3.20407e-08	1.37325e-06	FDR<0.05	C6orf132	up	alpha
ENSSSCG00000013020.3	232.836	1.19173	0.365908	3.25691	0.00112632	0.0091125	FDR<0.05	MAP4K2	up	alpha
ENSSSCG00000002628.3	217.523	1.18995	0.330328	3.60235	0.000315359	0.00333085	FDR<0.05	ICK	up	alpha
ENSSSCG00000017226.3	221.693	1.18788	0.299226	3.96984	7.19203e-05	0.000989333	FDR<0.05	AC087651.1	up	alpha
ENSSSCG00000017297.3	477.37	1.18763	0.311375	3.81415	0.00013665	0.00167138	FDR<0.05	CYB561	up	alpha
ENSSSCG00000013005.3	691.715	1.18452	0.35473	3.33921	0.000840176	0.00727	FDR<0.05	VPS51	up	alpha
ENSSSCG00000027541.2	284.127	1.18339	0.377866	3.13176	0.00173761	0.0128732	FDR<0.05	TMEM198	up	alpha
ENSSSCG00000006126.3	603.345	1.18239	0.312305	3.78602	0.00015308	0.00183909	FDR<0.05	DECR1	up	alpha
ENSSSCG00000036206.1	265.544	1.18198	0.432938	2.73013	0.00633086	0.0346385	FDR<0.05	DIPK2A	up	alpha
ENSSSCG00000006392.4	319.088	1.17858	0.278287	4.23514	2.28411e-05	0.000380472	FDR<0.05	IGSF8	up	alpha
ENSSSCG00000016140.3	309.525	1.17549	0.337719	3.48066	0.000500185	0.00484852	FDR<0.05	FZD5	up	alpha
ENSSSCG00000029985.2	1304.5	1.17501	0.225881	5.20189	1.97268e-07	6.73046e-06	FDR<0.05	ARL10	up	alpha
ENSSSCG00000038439.1	161.214	1.17449	0.344061	3.41362	0.000641064	0.00590507	FDR<0.05	PRX	up	alpha
ENSSSCG00000017268.3	1781.9	1.17376	0.233683	5.02285	5.09106e-07	1.54099e-05	FDR<0.05	PRKCA	up	alpha
ENSSSCG00000022553.2	3903.73	1.16952	0.15697	7.45061	9.29108e-14	1.32615e-11	FDR<0.05	TNRC18	up	alpha
ENSSSCG00000007603.3	2640.48	1.16863	0.229526	5.09147	3.55301e-07	1.12582e-05	FDR<0.05	NPTX2	up	alpha
ENSSSCG00000027325.2	214.879	1.16862	0.441616	2.64622	0.00813959	0.0416702	FDR<0.05	TRNP1	up	alpha
ENSSSCG00000040107.1	439.516	1.16649	0.354096	3.29428	0.000986732	0.00821544	FDR<0.05	GMEB2	up	alpha
ENSSSCG00000008484.3	2507.6	1.16528	0.340591	3.42134	0.00062313	0.0057775	FDR<0.05	SRSF7	up	alpha
ENSSSCG00000038452.1	318.52	1.16471	0.432146	2.69518	0.00703499	0.0374281	FDR<0.05	ADAMTS17	up	alpha
ENSSSCG00000036964.1	725.595	1.16191	0.194392	5.97713	2.271e-09	1.33834e-07	FDR<0.05	FAM83H	up	alpha
ENSSSCG00000007757.4	212.715	1.1581	0.359795	3.21879	0.00128734	0.010141	FDR<0.05	TRIM72	up	alpha
ENSSSCG00000009738.3	185.888	1.15763	0.410584	2.81948	0.00481022	0.0281449	FDR<0.05	GALNT9	up	alpha
ENSSSCG00000017160.3	605.567	1.15736	0.302859	3.82144	0.000132672	0.00163171	FDR<0.05	CBX4	up	alpha
ENSSSCG00000035152.1	154.456	1.15735	0.429925	2.69198	0.00710303	0.0377163	FDR<0.05	TEF	up	alpha
ENSSSCG00000007652.3	116.008	1.15669	0.366959	3.15208	0.0016211	0.0122136	FDR<0.05	PPP1R35	up	alpha
ENSSSCG00000021024.2	212.238	1.15668	0.277358	4.17036	3.04125e-05	0.00048529	FDR<0.05	ASB8	up	alpha
ENSSSCG00000003091.4	563.745	1.15664	0.29787	3.88303	0.000103165	0.00133236	FDR<0.05	IRF2BP1	up	alpha
ENSSSCG00000027986.2	569.712	1.15309	0.370225	3.11458	0.00184208	0.013436	FDR<0.05	ABCB8	up	alpha
ENSSSCG00000007285.3	315.691	1.15107	0.321454	3.58082	0.000342514	0.00356846	FDR<0.05	GGT7	up	alpha
ENSSSCG00000020796.3	765.738	1.15039	0.323652	3.55441	0.000378831	0.00387499	FDR<0.05	SPOP	up	alpha
ENSSSCG00000012744.4	1705.6	1.15011	0.27768	4.14183	3.44545e-05	0.000539278	FDR<0.05	CD99L2	up	alpha
ENSSSCG00000006502.3	299.903	1.14882	0.295451	3.88837	0.000100918	0.00130623	FDR<0.05	ARHGEF2	up	alpha
ENSSSCG00000001090.3	854.742	1.14839	0.404311	2.84037	0.00450605	0.0268294	FDR<0.05	ALDH5A1	up	alpha
ENSSSCG00000010341.3	469.012	1.14786	0.316811	3.62318	0.000291003	0.00311806	FDR<0.05	TSPAN14	up	alpha
ENSSSCG00000040334.1	6706.66	1.14516	0.229074	4.99906	5.76092e-07	1.6943e-05	FDR<0.05	CBX6	up	alpha
ENSSSCG00000040037.1	2611.51	1.14423	0.185291	6.17531	6.60332e-10	4.42821e-08	FDR<0.05	MTSS1L	up	alpha
ENSSSCG00000005837.3	548.028	1.14421	0.268258	4.26534	1.99594e-05	0.000341616	FDR<0.05	DIPK1B	up	alpha
ENSSSCG00000035739.1	296.592	1.14351	0.285228	4.00911	6.09489e-05	0.000858916	FDR<0.05	SLC26A1	up	alpha
ENSSSCG00000035675.1	220.872	1.14249	0.301279	3.79214	0.000149355	0.00180228	FDR<0.05	METTL7A	up	alpha
ENSSSCG00000000040.3	232.546	1.14226	0.419109	2.72546	0.00642119	0.0350244	FDR<0.05	SEPT3	up	alpha
ENSSSCG00000027528.2	822.109	1.14064	0.331707	3.43869	0.000584534	0.00548503	FDR<0.05	TMEM107	up	alpha
ENSSSCG00000028381.2	233.967	1.1396	0.363817	3.13233	0.00173426	0.0128545	FDR<0.05	FLYWCH1	up	alpha
ENSSSCG00000039161.1	901.271	1.13844	0.17792	6.39859	1.56814e-10	1.19594e-08	FDR<0.05	MEIS1	up	alpha
ENSSSCG00000032996.1	724.524	1.13435	0.205329	5.52456	3.30322e-08	1.41185e-06	FDR<0.05	SLC7A5	up	alpha
ENSSSCG00000020870.2	398.152	1.13393	0.434605	2.6091	0.00907816	0.0452643	FDR<0.05	DBF4	up	alpha
ENSSSCG00000034767.1	808.57	1.13327	0.300773	3.76784	0.000164664	0.0019556	FDR<0.05	LAMA1	up	alpha
ENSSSCG00000030309.2	396.629	1.13272	0.265231	4.2707	1.9486e-05	0.000335729	FDR<0.05	NDRG2	up	alpha
ENSSSCG00000010518.3	481.34	1.13253	0.335068	3.37999	0.000724875	0.00646819	FDR<0.05	EXOSC1	up	alpha
ENSSSCG00000012335.4	487.507	1.13117	0.180219	6.27667	3.45891e-10	2.46852e-08	FDR<0.05	FGD1	up	alpha
ENSSSCG00000009666.3	301.895	1.12766	0.348776	3.23318	0.0012242	0.00975721	FDR<0.05	EPHX2	up	alpha
ENSSSCG00000016866.3	820.1	1.12642	0.219218	5.13834	2.77181e-07	8.94684e-06	FDR<0.05	GHR	up	alpha
ENSSSCG00000024018.2	324.214	1.12485	0.326504	3.44514	0.000570773	0.00539219	FDR<0.05	SLC16A3	up	alpha
ENSSSCG00000039684.1	132.729	1.12422	0.420362	2.6744	0.00748626	0.0391849	FDR<0.05	PGPEP1	up	alpha
ENSSSCG00000031648.1	297.367	1.12394	0.315813	3.55888	0.000372433	0.00382463	FDR<0.05	CCN5	up	alpha
ENSSSCG00000032936.1	214.842	1.12237	0.425959	2.63492	0.00841563	0.0426883	FDR<0.05	PIM3	up	alpha
ENSSSCG00000033015.1	175.155	1.1223	0.321197	3.49411	0.000475642	0.00465412	FDR<0.05	B3GNT7	up	alpha
ENSSSCG00000002051.3	389.439	1.12075	0.350745	3.19535	0.00139664	0.0108104	FDR<0.05	ABHD4	up	alpha
ENSSSCG00000008419.2	1133.94	1.11829	0.249162	4.48821	7.1824e-06	0.000146453	FDR<0.05	NRXN1	up	alpha
ENSSSCG00000016114.3	505.229	1.11721	0.366758	3.04618	0.00231769	0.0160403	FDR<0.05	FAM117B	up	alpha
ENSSSCG00000002847.3	599.748	1.11246	0.341692	3.25575	0.00113092	0.00914492	FDR<0.05	GPT2	up	alpha
ENSSSCG00000007521.3	1473.83	1.11141	0.248637	4.47001	7.82151e-06	0.000157016	FDR<0.05	NELFCD	up	alpha
ENSSSCG00000037376.1	2415.76	1.11129	0.19752	5.62621	1.8421e-08	8.58068e-07	FDR<0.05		up	alpha
ENSSSCG00000035213.1	455.972	1.10967	0.374064	2.96652	0.00301195	0.0196642	FDR<0.05	ZBTB18	up	alpha
ENSSSCG00000040038.1	170.95	1.1077	0.351991	3.14695	0.00164983	0.0123894	FDR<0.05	ZNF8	up	alpha
ENSSSCG00000009786.3	731.504	1.10754	0.380394	2.91157	0.00359617	0.0224967	FDR<0.05	HIP1R	up	alpha
ENSSSCG00000035223.1	1158.75	1.10691	0.308901	3.58337	0.000339191	0.00353695	FDR<0.05	SYNM	up	alpha
ENSSSCG00000017583.4	328.596	1.10622	0.340086	3.25277	0.00114285	0.0092169	FDR<0.05	SGCA	up	alpha
ENSSSCG00000028085.2	440.062	1.10499	0.404366	2.73265	0.00628271	0.0344298	FDR<0.05		up	alpha
ENSSSCG00000007428.3	100.049	1.10468	0.418971	2.63664	0.00837317	0.0425579	FDR<0.05	ZSWIM1	up	alpha
ENSSSCG00000012329.4	970.056	1.10022	0.229698	4.78985	1.66903e-06	4.27789e-05	FDR<0.05	PHF8	up	alpha
ENSSSCG00000031719.1	424.268	1.09973	0.238345	4.61402	3.9495e-06	8.86671e-05	FDR<0.05	SEMA4B	up	alpha
ENSSSCG00000028530.2	680.79	1.09883	0.323332	3.39846	0.000677666	0.00616557	FDR<0.05	TMEM52	up	alpha
ENSSSCG00000021798.2	402.599	1.09848	0.297291	3.69496	0.00021992	0.00246152	FDR<0.05	LZTS2	up	alpha
ENSSSCG00000017640.4	426.162	1.09672	0.253785	4.32147	1.54994e-05	0.000277229	FDR<0.05	RNF43	up	alpha
ENSSSCG00000031462.1	246.87	1.09488	0.370083	2.95847	0.00309166	0.0200584	FDR<0.05	ZNRF1	up	alpha
ENSSSCG00000040937.1	196.311	1.09462	0.422567	2.59041	0.00958626	0.0471822	FDR<0.05	ALKBH3	up	alpha
ENSSSCG00000020801.3	4957.87	1.09415	0.164031	6.67039	2.55117e-11	2.26807e-09	FDR<0.05	ARX	up	alpha
ENSSSCG00000028964.2	336.687	1.09336	0.406582	2.68916	0.00716319	0.037971	FDR<0.05	PIM2	up	alpha
ENSSSCG00000005628.3	421.216	1.0904	0.315782	3.45303	0.000554328	0.00527476	FDR<0.05	ST6GALNAC4	up	alpha
ENSSSCG00000034105.1	1031.84	1.08759	0.23054	4.71755	2.38698e-06	5.79354e-05	FDR<0.05	TMEM127	up	alpha
ENSSSCG00000013419.3	376.252	1.08669	0.39104	2.77896	0.00545326	0.0307733	FDR<0.05	R3HDM4	up	alpha
ENSSSCG00000039264.1	4939.79	1.08646	0.193338	5.6195	1.91511e-08	8.81109e-07	FDR<0.05	ABCA2	up	alpha
ENSSSCG00000008020.3	790.954	1.08594	0.35282	3.07789	0.00208471	0.0147561	FDR<0.05	IFT140	up	alpha
ENSSSCG00000015513.3	608.62	1.08551	0.365483	2.97008	0.00297725	0.0195032	FDR<0.05	ASTN1	up	alpha
ENSSSCG00000027098.2	715.054	1.08154	0.385521	2.80539	0.00502558	0.0290662	FDR<0.05	AC093525.2	up	alpha
ENSSSCG00000012792.4	251.287	1.07794	0.376351	2.86418	0.00418086	0.025192	FDR<0.05	RENBP	up	alpha
ENSSSCG00000011849.3	895.59	1.07772	0.247563	4.35332	1.34092e-05	0.000246304	FDR<0.05	TNK2	up	alpha
ENSSSCG00000012693.3	339.878	1.07463	0.390638	2.75096	0.00594201	0.032934	FDR<0.05		up	alpha
ENSSSCG00000033358.1	368.489	1.07198	0.21694	4.94136	7.75809e-07	2.17478e-05	FDR<0.05	VPS37D	up	alpha
ENSSSCG00000016052.3	881.776	1.07069	0.17303	6.1879	6.09705e-10	4.12426e-08	FDR<0.05	MFSD6	up	alpha
ENSSSCG00000033232.1	333.83	1.07026	0.281299	3.8047	0.000141978	0.00172435	FDR<0.05	ZNF586	up	alpha
ENSSSCG00000012561.3	710.622	1.06985	0.206975	5.16899	2.35364e-07	7.77983e-06	FDR<0.05	FRMPD3	up	alpha
ENSSSCG00000017362.3	699.189	1.06912	0.366293	2.91877	0.0035142	0.0220785	FDR<0.05	ATXN7L3	up	alpha
ENSSSCG00000030065.2	832.938	1.06909	0.263981	4.04986	5.12474e-05	0.000741682	FDR<0.05	ZBTB47	up	alpha
ENSSSCG00000006023.3	487.912	1.06816	0.298035	3.58402	0.000338351	0.00353293	FDR<0.05	SYBU	up	alpha
ENSSSCG00000008444.3	2021.37	1.0656	0.184141	5.78687	7.17082e-09	3.66986e-07	FDR<0.05	PRKCE	up	alpha
ENSSSCG00000025067.2	2047.66	1.06554	0.178466	5.97058	2.36406e-09	1.38271e-07	FDR<0.05	ECE2	up	alpha
ENSSSCG00000005182.3	204.823	1.06514	0.405837	2.62456	0.00867621	0.0436843	FDR<0.05	CCDC171	up	alpha
ENSSSCG00000035120.1	753.114	1.06514	0.176528	6.03384	1.60105e-09	9.92394e-08	FDR<0.05	ALKBH5	up	alpha
ENSSSCG00000032986.1	765.724	1.06367	0.367493	2.8944	0.00379878	0.0234529	FDR<0.05	AKAP17A	up	alpha
ENSSSCG00000012088.3	858.038	1.06166	0.241237	4.40088	1.07813e-05	0.000204806	FDR<0.05	POFUT2	up	alpha
ENSSSCG00000031174.1	532.382	1.06055	0.260375	4.07315	4.63809e-05	0.000684839	FDR<0.05	FBP1	up	alpha
ENSSSCG00000016758.3	675.507	1.06054	0.391302	2.71027	0.0067228	0.036179	FDR<0.05	STK17A	up	alpha
ENSSSCG00000037159.1	283.162	1.05893	0.394439	2.68466	0.00726042	0.0383392	FDR<0.05	MNT	up	alpha
ENSSSCG00000014249.3	321.538	1.05764	0.341996	3.09255	0.00198444	0.0142145	FDR<0.05	MARCH3	up	alpha
ENSSSCG00000009370.4	2388.02	1.05739	0.186597	5.6667	1.45576e-08	6.88412e-07	FDR<0.05	FOXO1	up	alpha
ENSSSCG00000013752.3	368.414	1.05638	0.311621	3.38994	0.000699079	0.00630508	FDR<0.05	STX10	up	alpha
ENSSSCG00000000690.3	1037.84	1.05574	0.280344	3.76586	0.000165975	0.00196951	FDR<0.05	MLF2	up	alpha
ENSSSCG00000035775.1	171.893	1.05515	0.360761	2.92479	0.00344693	0.0217817	FDR<0.05	BCS1L	up	alpha
ENSSSCG00000007987.3	853.947	1.05452	0.400269	2.63453	0.00842529	0.0427013	FDR<0.05	DECR2	up	alpha
ENSSSCG00000038715.1	797.697	1.05327	0.22789	4.62185	3.80327e-06	8.56315e-05	FDR<0.05	FLCN	up	alpha
ENSSSCG00000002818.3	178.338	1.04907	0.380845	2.75458	0.00587676	0.0326725	FDR<0.05	PLLP	up	alpha
ENSSSCG00000007106.3	6815.05	1.04891	0.177057	5.92416	3.139e-09	1.78235e-07	FDR<0.05	INSM1	up	alpha
ENSSSCG00000014822.3	445.286	1.04816	0.281503	3.72345	0.000196521	0.00225644	FDR<0.05	ARHGEF17	up	alpha
ENSSSCG00000005679.3	172.945	1.04801	0.295118	3.55115	0.000383556	0.00391772	FDR<0.05	ASB6	up	alpha
ENSSSCG00000032251.1	6072.91	1.04788	0.11512	9.10251	8.82638e-20	4.57736e-17	FDR<0.05	MAFB	up	alpha
ENSSSCG00000027198.3	333.274	1.04724	0.328307	3.18982	0.00142363	0.0109756	FDR<0.05	PDK2	up	alpha
ENSSSCG00000027407.2	2699.13	1.04721	0.232936	4.4957	6.93427e-06	0.000141952	FDR<0.05	MYH14	up	alpha
ENSSSCG00000027106.2	265.299	1.04654	0.366398	2.8563	0.0042861	0.0257132	FDR<0.05	SSTR3	up	alpha
ENSSSCG00000017245.3	514.836	1.04647	0.267927	3.90582	9.3905e-05	0.00122874	FDR<0.05	CDC42EP4	up	alpha
ENSSSCG00000002260.3	297.338	1.04588	0.315139	3.3188	0.000904049	0.00769037	FDR<0.05	AKAP13	up	alpha
ENSSSCG00000001038.3	542.244	1.04399	0.386457	2.70143	0.00690417	0.0368617	FDR<0.05	TMEM14C	up	alpha
ENSSSCG00000023912.2	513.099	1.04331	0.214401	4.86618	1.13776e-06	3.0787e-05	FDR<0.05	ORAI2	up	alpha
ENSSSCG00000024305.2	158.253	1.04214	0.383562	2.71702	0.00658725	0.0356344	FDR<0.05	MT3	up	alpha
ENSSSCG00000021328.2	4224.59	1.04003	0.195913	5.30863	1.10455e-07	4.07827e-06	FDR<0.05	PCSK1N	up	alpha
ENSSSCG00000011411.3	389.365	1.03912	0.294186	3.5322	0.000412114	0.00415529	FDR<0.05	TMEM115	up	alpha
ENSSSCG00000032113.1	296.522	1.03775	0.293948	3.53039	0.00041494	0.00416741	FDR<0.05		up	alpha
ENSSSCG00000026655.2	1803.65	1.03591	0.322634	3.21079	0.00132371	0.0103488	FDR<0.05	PTPN13	up	alpha
ENSSSCG00000040740.1	263.041	1.0327	0.331122	3.11878	0.00181602	0.0132896	FDR<0.05	C22orf39	up	alpha
ENSSSCG00000028572.2	490.006	1.03104	0.247973	4.15788	3.21212e-05	0.000507867	FDR<0.05	PER3	up	alpha
ENSSSCG00000025106.2	404.861	1.02955	0.287604	3.57974	0.000343934	0.00357921	FDR<0.05		up	alpha
ENSSSCG00000016855.4	445.196	1.02928	0.287985	3.57406	0.000351485	0.00364803	FDR<0.05	FYB1	up	alpha
ENSSSCG00000011313.3	898.326	1.02816	0.22593	4.55079	5.34447e-06	0.000113903	FDR<0.05	LIMD1	up	alpha
ENSSSCG00000034146.1	276.993	1.02757	0.376873	2.72656	0.00639981	0.0349485	FDR<0.05	CBX8	up	alpha
ENSSSCG00000028944.2	398.64	1.02506	0.336346	3.04763	0.00230652	0.0159825	FDR<0.05		up	alpha
ENSSSCG00000004421.4	938.559	1.02387	0.318405	3.21561	0.00130166	0.0102176	FDR<0.05	FYN	up	alpha
ENSSSCG00000007791.4	638.306	1.02386	0.304479	3.36267	0.000771915	0.00681261	FDR<0.05	CD2BP2	up	alpha
ENSSSCG00000001660.3	1280.11	1.0238	0.2513	4.07404	4.6205e-05	0.000684479	FDR<0.05	PTK7	up	alpha
ENSSSCG00000012083.3	395.983	1.02367	0.370422	2.76352	0.00571814	0.0320356	FDR<0.05	RIPK4	up	alpha
ENSSSCG00000039337.1	991.689	1.02264	0.228865	4.46831	7.88402e-06	0.000157863	FDR<0.05	ITPRIPL2	up	alpha
ENSSSCG00000035313.1	306.614	1.02228	0.275945	3.70465	0.000211686	0.00237964	FDR<0.05	ZBED4	up	alpha
ENSSSCG00000002254.3	329.406	1.01986	0.363882	2.80273	0.00506719	0.0292307	FDR<0.05	NR2F2	up	alpha
ENSSSCG00000012779.4	289.228	1.01911	0.275018	3.70562	0.000210878	0.00237398	FDR<0.05	ABCD1	up	alpha
ENSSSCG00000011463.4	241.112	1.01805	0.237559	4.28545	1.82368e-05	0.000319154	FDR<0.05	IL17RD	up	alpha
ENSSSCG00000035854.1	2575.19	1.01695	0.152701	6.6597	2.74391e-11	2.42555e-09	FDR<0.05	RAB11FIP3	up	alpha
ENSSSCG00000030016.2	255.014	1.01662	0.264377	3.84537	0.000120372	0.00151886	FDR<0.05	PDE9A	up	alpha
ENSSSCG00000000094.3	1211.14	1.01547	0.245681	4.13328	3.57627e-05	0.000554179	FDR<0.05	SUN2	up	alpha
ENSSSCG00000016267.3	829.769	1.01493	0.202301	5.01693	5.25041e-07	1.57445e-05	FDR<0.05	ITM2C	up	alpha
ENSSSCG00000007482.3	278.119	1.01346	0.395146	2.56478	0.0103241	0.0499824	FDR<0.05		up	alpha
ENSSSCG00000024388.2	364.547	1.01226	0.33751	2.99919	0.00270696	0.018151	FDR<0.05	BNIP3	up	alpha
ENSSSCG00000002397.3	387.155	1.0115	0.392619	2.57628	0.00998684	0.0486612	FDR<0.05	POMT2	up	alpha
ENSSSCG00000023653.2	914.201	1.01053	0.171274	5.90007	3.6335e-09	2.02616e-07	FDR<0.05	GLIS2	up	alpha
ENSSSCG00000022820.2	511.461	1.01028	0.329064	3.07017	0.00213939	0.0150473	FDR<0.05	VAMP8	up	alpha
ENSSSCG00000012878.3	552.622	1.01024	0.325775	3.10103	0.0019285	0.0139228	FDR<0.05	IGHMBP2	up	alpha
ENSSSCG00000009060.3	1373.23	1.00929	0.130274	7.74741	9.37868e-15	1.60345e-12	FDR<0.05	MAML3	up	alpha
ENSSSCG00000024329.2	584.204	1.00636	0.306241	3.28618	0.00101558	0.00841935	FDR<0.05	C12orf43	up	alpha
ENSSSCG00000031615.1	294.637	1.00602	0.342556	2.93681	0.00331603	0.0211458	FDR<0.05	SERPINB9	up	alpha
ENSSSCG00000037905.1	2536.55	1.00502	0.177627	5.65802	1.53129e-08	7.19751e-07	FDR<0.05	ITGB5	up	alpha
ENSSSCG00000038717.1	322.24	1.00355	0.359977	2.78783	0.00530631	0.0301959	FDR<0.05	FARS2	up	alpha
ENSSSCG00000040144.1	397.798	1.00279	0.296503	3.38204	0.000719489	0.00642987	FDR<0.05	BCDIN3D	up	alpha
ENSSSCG00000016262.3	432.381	1.0014	0.243717	4.10887	3.97608e-05	0.000602923	FDR<0.05	SP140	up	alpha
ENSSSCG00000008392.3	454.749	1.00074	0.271318	3.68844	0.000225631	0.00251279	FDR<0.05	BCL11A	up	alpha
ENSSSCG00000039222.1	1848.51	0.996991	0.245816	4.05584	4.99537e-05	0.000726336	FDR<0.05	BASP1	up	alpha
ENSSSCG00000003807.2	1941.77	0.996425	0.166385	5.98866	2.11574e-09	1.26602e-07	FDR<0.05	DNAJC6	up	alpha
ENSSSCG00000008842.3	1595.97	0.995501	0.208851	4.76656	1.874e-06	4.71776e-05	FDR<0.05	KIT	up	alpha
ENSSSCG00000010003.3	406.948	0.988443	0.343124	2.88072	0.0039677	0.0242457	FDR<0.05	CCDC157	up	alpha
ENSSSCG00000023503.2	457.926	0.987968	0.247337	3.99442	6.48519e-05	0.000906528	FDR<0.05	PRKCD	up	alpha
ENSSSCG00000012691.3	343.379	0.987591	0.32193	3.06772	0.00215701	0.0151507	FDR<0.05	ZNF449	up	alpha
ENSSSCG00000001639.3	638.241	0.985851	0.249093	3.95777	7.56534e-05	0.00103241	FDR<0.05	TRERF1	up	alpha
ENSSSCG00000029391.2	155.702	0.983716	0.371273	2.64957	0.00805932	0.0414365	FDR<0.05	PLSCR3	up	alpha
ENSSSCG00000008013.2	393.341	0.983178	0.271594	3.62002	0.000294576	0.00314767	FDR<0.05	IGFALS	up	alpha
ENSSSCG00000002739.3	443.894	0.982965	0.231265	4.25039	2.13402e-05	0.000361274	FDR<0.05	PHLPP2	up	alpha
ENSSSCG00000031617.1	563.906	0.9825	0.210546	4.66645	3.06451e-06	7.10003e-05	FDR<0.05	SFT2D2	up	alpha
ENSSSCG00000036274.1	682.666	0.981809	0.250508	3.91927	8.88188e-05	0.00117304	FDR<0.05	UGT1A4	up	alpha
ENSSSCG00000011622.2	179.899	0.981121	0.326742	3.00274	0.00267562	0.0179738	FDR<0.05	KBTBD12	up	alpha
ENSSSCG00000000712.4	1096.74	0.981019	0.292423	3.3548	0.000794227	0.00694971	FDR<0.05	VWF	up	alpha
ENSSSCG00000003405.3	308.856	0.980967	0.267684	3.66465	0.000247676	0.00271362	FDR<0.05	PEX14	up	alpha
ENSSSCG00000032566.1	1201.17	0.980903	0.203329	4.82422	1.40551e-06	3.72521e-05	FDR<0.05	ZHX3	up	alpha
ENSSSCG00000040435.1	277.074	0.980722	0.329411	2.9772	0.00290896	0.0191526	FDR<0.05	STAT6	up	alpha
ENSSSCG00000003740.3	202.514	0.9788	0.344793	2.8388	0.00452831	0.0269272	FDR<0.05	ZSCAN30	up	alpha
ENSSSCG00000022655.2	327.958	0.97815	0.361966	2.70233	0.00688559	0.0368024	FDR<0.05	PTGES2	up	alpha
ENSSSCG00000034859.1	542.743	0.977499	0.331693	2.947	0.00320876	0.0206118	FDR<0.05	GADD45GIP1	up	alpha
ENSSSCG00000033457.1	725.684	0.977369	0.336808	2.90186	0.00370958	0.0230309	FDR<0.05	CCL15	up	alpha
ENSSSCG00000017142.3	373.668	0.975371	0.33744	2.8905	0.00384628	0.0236523	FDR<0.05	BAIAP2	up	alpha
ENSSSCG00000021977.2	2238.75	0.975318	0.297786	3.27523	0.00105576	0.00867241	FDR<0.05	GPD1L	up	alpha
ENSSSCG00000026383.2	860.294	0.975282	0.245393	3.97438	7.05638e-05	0.000974984	FDR<0.05	NRP2	up	alpha
ENSSSCG00000036132.1	145.654	0.975092	0.37282	2.61545	0.00891094	0.0446063	FDR<0.05	CKM	up	alpha
ENSSSCG00000020962.2	2550.65	0.972691	0.251851	3.86217	0.000112386	0.0014332	FDR<0.05	DYNLL2	up	alpha
ENSSSCG00000038008.1	612.06	0.972373	0.323828	3.00274	0.0026756	0.0179738	FDR<0.05	RBM14	up	alpha
ENSSSCG00000005191.3	1145.43	0.970719	0.260981	3.7195	0.000199618	0.00227521	FDR<0.05	MPDZ	up	alpha
ENSSSCG00000010142.3	3725.22	0.970476	0.157552	6.15972	7.28751e-10	4.84526e-08	FDR<0.05	RYR2	up	alpha
ENSSSCG00000027480.3	1308.12	0.969445	0.228596	4.24087	2.22653e-05	0.000373336	FDR<0.05	KLF10	up	alpha
ENSSSCG00000031130.1	838.102	0.969093	0.224569	4.31535	1.59347e-05	0.000283652	FDR<0.05	ZBED1	up	alpha
ENSSSCG00000015872.3	3183.27	0.968507	0.193697	5.0001	5.72995e-07	1.68838e-05	FDR<0.05	GPD2	up	alpha
ENSSSCG00000020873.2	1247.26	0.968083	0.289396	3.34519	0.000822267	0.00713487	FDR<0.05	SYNGR1	up	alpha
ENSSSCG00000033819.1	250.737	0.966376	0.357442	2.70359	0.00685946	0.0367335	FDR<0.05	C17orf100	up	alpha
ENSSSCG00000015882.3	7215.42	0.964393	0.163695	5.89139	3.82969e-09	2.10538e-07	FDR<0.05	BAZ2B	up	alpha
ENSSSCG00000022634.2	735.474	0.963401	0.26291	3.66438	0.000247942	0.00271462	FDR<0.05	AC008758.1	up	alpha
ENSSSCG00000033572.1	313.356	0.962403	0.321999	2.98884	0.0028004	0.0185956	FDR<0.05	EPPIN	up	alpha
ENSSSCG00000010638.3	333.413	0.961867	0.362514	2.65333	0.0079703	0.0411147	FDR<0.05	TCF7L2	up	alpha
ENSSSCG00000017126.3	562.323	0.960189	0.331351	2.8978	0.00375794	0.023247	FDR<0.05	NARF	up	alpha
ENSSSCG00000006235.3	746.972	0.958305	0.270564	3.54187	0.000397296	0.00402942	FDR<0.05	TOX	up	alpha
ENSSSCG00000015247.3	1849.39	0.957842	0.254781	3.75947	0.000170273	0.00201453	FDR<0.05	ZBTB44	up	alpha
ENSSSCG00000039594.1	1164.25	0.95679	0.224526	4.26137	2.03175e-05	0.000346981	FDR<0.05	SSBP3	up	alpha
ENSSSCG00000034101.1	390.161	0.956682	0.276045	3.46567	0.000528908	0.00506638	FDR<0.05	D2HGDH	up	alpha
ENSSSCG00000009308.3	236.204	0.956203	0.2341	4.0846	4.41531e-05	0.000656097	FDR<0.05	LNX2	up	alpha
ENSSSCG00000029334.2	910.921	0.951219	0.260076	3.65746	0.000254727	0.00278108	FDR<0.05	MYT1L	up	alpha
ENSSSCG00000038161.1	446.61	0.950311	0.32448	2.92872	0.00340363	0.0215785	FDR<0.05	ARL16	up	alpha
ENSSSCG00000031925.1	517.78	0.950083	0.26343	3.60658	0.000310256	0.00329261	FDR<0.05	SHANK3	up	alpha
ENSSSCG00000025053.2	750.213	0.948562	0.261049	3.63365	0.000279438	0.00300865	FDR<0.05	RYBP	up	alpha
ENSSSCG00000002305.3	340.292	0.948483	0.353813	2.68074	0.00734589	0.0387021	FDR<0.05	EXD2	up	alpha
ENSSSCG00000000087.4	949.154	0.948151	0.200526	4.72832	2.26382e-06	5.53781e-05	FDR<0.05	TAB1	up	alpha
ENSSSCG00000009787.3	1135.37	0.947778	0.197694	4.79418	1.63342e-06	4.20741e-05	FDR<0.05	CCDC62	up	alpha
ENSSSCG00000033518.1	2220.14	0.947372	0.201493	4.70177	2.57915e-06	6.13555e-05	FDR<0.05	LLGL2	up	alpha
ENSSSCG00000016176.3	400.101	0.946972	0.287406	3.29489	0.00098459	0.00820474	FDR<0.05	MARCH4	up	alpha
ENSSSCG00000012519.3	1245.18	0.946829	0.263843	3.5886	0.00033246	0.0034831	FDR<0.05	GPRASP1	up	alpha
ENSSSCG00000027024.2	104.844	0.946598	0.363872	2.60146	0.00928292	0.0459217	FDR<0.05	ASIC3	up	alpha
ENSSSCG00000011147.3	489.795	0.946365	0.330601	2.86256	0.00420232	0.0253116	FDR<0.05		up	alpha
ENSSSCG00000016364.3	396.161	0.944542	0.311193	3.03523	0.00240349	0.0165008	FDR<0.05	GPC1	up	alpha
ENSSSCG00000032562.1	541.957	0.943855	0.230941	4.08699	4.37003e-05	0.00065186	FDR<0.05	TMC6	up	alpha
ENSSSCG00000031940.1	469.817	0.94295	0.314705	2.9963	0.00273281	0.0182712	FDR<0.05	GAS2	up	alpha
ENSSSCG00000005781.3	762.272	0.941518	0.332108	2.83498	0.00458288	0.027131	FDR<0.05	TARSL2	up	alpha
ENSSSCG00000011543.3	1211.09	0.940465	0.198093	4.74759	2.05856e-06	5.08366e-05	FDR<0.05	LHFPL4	up	alpha
ENSSSCG00000012241.4	1634.12	0.93986	0.179249	5.24333	1.57708e-07	5.64028e-06	FDR<0.05	BCOR	up	alpha
ENSSSCG00000005094.3	278.236	0.939219	0.328849	2.85608	0.00428907	0.0257146	FDR<0.05	TMEM30B	up	alpha
ENSSSCG00000017769.3	260.503	0.93862	0.265848	3.53067	0.000414514	0.00416741	FDR<0.05	RAB34	up	alpha
ENSSSCG00000039953.1	1624.27	0.937529	0.311396	3.01073	0.00260624	0.0176218	FDR<0.05	PNRC1	up	alpha
ENSSSCG00000000160.3	620.425	0.936778	0.341721	2.74136	0.00611863	0.0337457	FDR<0.05	PRDM4	up	alpha
ENSSSCG00000033753.1	751.11	0.936653	0.299596	3.12639	0.00176969	0.0130364	FDR<0.05	UBXN2A	up	alpha
ENSSSCG00000024752.2	568.745	0.936489	0.312257	2.99909	0.00270783	0.018151	FDR<0.05	ALDH4A1	up	alpha
ENSSSCG00000038825.1	447.991	0.936284	0.319734	2.92832	0.00340794	0.021597	FDR<0.05		up	alpha
ENSSSCG00000039747.1	435.771	0.931971	0.331596	2.81056	0.00494555	0.0287529	FDR<0.05		up	alpha
ENSSSCG00000035478.1	2233.76	0.930873	0.168134	5.53648	3.0861e-08	1.33827e-06	FDR<0.05	RMND5A	up	alpha
ENSSSCG00000003458.3	492.159	0.928141	0.249039	3.72689	0.00019386	0.00223259	FDR<0.05	EFHD2	up	alpha
ENSSSCG00000037562.1	790.385	0.926943	0.213864	4.33427	1.46245e-05	0.00026472	FDR<0.05	SLC2A4RG	up	alpha
ENSSSCG00000035757.1	431.116	0.924918	0.228906	4.04061	5.33132e-05	0.000768717	FDR<0.05	SSBP2	up	alpha
ENSSSCG00000014168.3	5564.02	0.924549	0.207327	4.45937	8.22026e-06	0.000163334	FDR<0.05	ELL2	up	alpha
ENSSSCG00000027349.2	1011.85	0.923094	0.177929	5.18799	2.12577e-07	7.14314e-06	FDR<0.05	TBC1D14	up	alpha
ENSSSCG00000029521.3	431.696	0.922737	0.347792	2.65313	0.00797494	0.041122	FDR<0.05	CD82	up	alpha
ENSSSCG00000011819.2	325.465	0.920594	0.266302	3.45695	0.00054633	0.00520821	FDR<0.05	MB21D2	up	alpha
ENSSSCG00000012961.3	395.581	0.920404	0.239883	3.83688	0.000124606	0.00155629	FDR<0.05	BANF1	up	alpha
ENSSSCG00000008201.3	963.959	0.919513	0.177763	5.1727	2.30733e-07	7.7033e-06	FDR<0.05	CNNM3	up	alpha
ENSSSCG00000035900.1	1195.6	0.919354	0.279768	3.28613	0.00101576	0.00841935	FDR<0.05	CENPB	up	alpha
ENSSSCG00000006635.3	561.238	0.919049	0.222854	4.12399	3.72369e-05	0.000574735	FDR<0.05	SEMA6C	up	alpha
ENSSSCG00000032950.1	519.175	0.91809	0.215031	4.26957	1.95846e-05	0.00033631	FDR<0.05	SLC25A34	up	alpha
ENSSSCG00000035430.1	753.53	0.917289	0.227499	4.03205	5.52912e-05	0.000793562	FDR<0.05	YPEL3	up	alpha
ENSSSCG00000005916.3	465.154	0.917082	0.218407	4.19897	2.68135e-05	0.000433192	FDR<0.05		up	alpha
ENSSSCG00000009293.3	1136.75	0.915545	0.135738	6.74495	1.53082e-11	1.41765e-09	FDR<0.05	AL359736.1	up	alpha
ENSSSCG00000040333.1	355.353	0.914934	0.321142	2.849	0.00438566	0.0262129	FDR<0.05	NUP62	up	alpha
ENSSSCG00000029196.2	4613.34	0.913853	0.158053	5.78196	7.3836e-09	3.76636e-07	FDR<0.05	DIP2B	up	alpha
ENSSSCG00000002652.3	705.249	0.913472	0.210762	4.33414	1.46329e-05	0.00026472	FDR<0.05	KLHDC4	up	alpha
ENSSSCG00000027286.2	506.006	0.912911	0.227076	4.02029	5.81265e-05	0.000825874	FDR<0.05	DGKQ	up	alpha
ENSSSCG00000002812.3	537.56	0.911136	0.21392	4.25924	2.05128e-05	0.000349548	FDR<0.05	KIFC3	up	alpha
ENSSSCG00000017196.3	309.362	0.910397	0.329577	2.76232	0.00573922	0.0321075	FDR<0.05	MRPL38	up	alpha
ENSSSCG00000009560.3	1026.16	0.90914	0.195524	4.64975	3.32335e-06	7.60362e-05	FDR<0.05	TFDP1	up	alpha
ENSSSCG00000017546.2	1556.16	0.909073	0.174242	5.2173	1.8155e-07	6.29076e-06	FDR<0.05	ZNF652	up	alpha
ENSSSCG00000010132.3	597.669	0.908655	0.233764	3.88707	0.000101462	0.00131217	FDR<0.05	COMT	up	alpha
ENSSSCG00000008691.4	270.285	0.908029	0.346824	2.61812	0.00884148	0.0443208	FDR<0.05	TNIP2	up	alpha
ENSSSCG00000001507.3	739.432	0.90705	0.231553	3.91725	8.95657e-05	0.0011809	FDR<0.05	TAPBP	up	alpha
ENSSSCG00000030888.2	989.616	0.906873	0.197644	4.58842	4.46617e-06	9.79516e-05	FDR<0.05	FADD	up	alpha
ENSSSCG00000007034.3	447.565	0.904023	0.295456	3.05975	0.00221523	0.0154897	FDR<0.05	PSD3	up	alpha
ENSSSCG00000006482.3	1300.54	0.903712	0.32821	2.75346	0.00589698	0.0327428	FDR<0.05	MEF2D	up	alpha
ENSSSCG00000031722.1	396.253	0.903327	0.333838	2.70588	0.00681229	0.036572	FDR<0.05		up	alpha
ENSSSCG00000024513.2	1941.54	0.901951	0.253999	3.551	0.000383764	0.00391772	FDR<0.05	KLHL18	up	alpha
ENSSSCG00000004379.3	688.202	0.901835	0.291495	3.09382	0.00197594	0.0141667	FDR<0.05	SOBP	up	alpha
ENSSSCG00000014016.3	1770.12	0.901422	0.159669	5.64555	1.6465e-08	7.71574e-07	FDR<0.05	SQSTM1	up	alpha
ENSSSCG00000031958.1	963.69	0.900297	0.244498	3.68223	0.000231203	0.002573	FDR<0.05	KCTD2	up	alpha
ENSSSCG00000006624.3	298.431	0.898002	0.256072	3.50684	0.00045347	0.00448511	FDR<0.05	SELENBP1	up	alpha
ENSSSCG00000010566.3	447.46	0.892288	0.248382	3.59241	0.000327635	0.00344649	FDR<0.05	FBXW4	up	alpha
ENSSSCG00000024059.2	2016.51	0.891497	0.167762	5.31404	1.0722e-07	3.99073e-06	FDR<0.05	VAT1	up	alpha
ENSSSCG00000013435.3	1292.3	0.889546	0.252057	3.52914	0.000416915	0.00417758	FDR<0.05	MBD3	up	alpha
ENSSSCG00000008881.3	945.917	0.889372	0.305517	2.91104	0.00360223	0.0225075	FDR<0.05	RAPGEF2	up	alpha
ENSSSCG00000010130.3	196.42	0.889332	0.289054	3.0767	0.00209306	0.0148018	FDR<0.05	GNB1L	up	alpha
ENSSSCG00000003904.3	564.656	0.888718	0.224418	3.96009	7.49208e-05	0.00102337	FDR<0.05	LRRC41	up	alpha
ENSSSCG00000010138.3	350.988	0.887586	0.317117	2.79892	0.00512735	0.0294794	FDR<0.05	ZDHHC8	up	alpha
ENSSSCG00000024756.2	970.195	0.887215	0.309357	2.86793	0.00413164	0.025002	FDR<0.05	SPG7	up	alpha
ENSSSCG00000034301.1	454.745	0.887209	0.270919	3.27482	0.0010573	0.00868046	FDR<0.05	ZNF304	up	alpha
ENSSSCG00000001838.3	735.292	0.886678	0.26927	3.2929	0.0009916	0.00824757	FDR<0.05	POLG	up	alpha
ENSSSCG00000034768.1	291.839	0.886673	0.338579	2.61881	0.00882378	0.044284	FDR<0.05	CYTH3	up	alpha
ENSSSCG00000036028.1	3865.71	0.886361	0.172271	5.14515	2.67305e-07	8.68211e-06	FDR<0.05	TMED8	up	alpha
ENSSSCG00000002532.3	413.558	0.885151	0.312532	2.83219	0.00462299	0.0273062	FDR<0.05	ZNF839	up	alpha
ENSSSCG00000006970.3	676.022	0.885048	0.297339	2.97657	0.00291495	0.0191677	FDR<0.05	DLC1	up	alpha
ENSSSCG00000012521.4	2247.62	0.883644	0.168086	5.2571	1.46344e-07	5.30727e-06	FDR<0.05	GPRASP2	up	alpha
ENSSSCG00000006099.3	883.237	0.88351	0.275674	3.20491	0.00135105	0.0105467	FDR<0.05	ESRP1	up	alpha
ENSSSCG00000023225.2	134.888	0.882802	0.335354	2.63245	0.00847718	0.0428765	FDR<0.05	SYN2	up	alpha
ENSSSCG00000023929.2	278.696	0.881918	0.317335	2.77913	0.0054504	0.0307695	FDR<0.05	TXNRD3	up	alpha
ENSSSCG00000025820.2	392.097	0.880372	0.270277	3.25729	0.00112482	0.00910978	FDR<0.05	SLC15A4	up	alpha
ENSSSCG00000038594.1	384.286	0.88034	0.326998	2.69219	0.00709838	0.0377046	FDR<0.05	SDC4	up	alpha
ENSSSCG00000028481.2	1139.73	0.879558	0.239379	3.67433	0.000238475	0.00263508	FDR<0.05	CALCOCO1	up	alpha
ENSSSCG00000006335.3	5253.73	0.878443	0.327658	2.68098	0.00734073	0.0387012	FDR<0.05	RGS4	up	alpha
ENSSSCG00000000253.3	5694.2	0.877638	0.221607	3.96034	7.48427e-05	0.0010232	FDR<0.05	KRT18	up	alpha
ENSSSCG00000010574.3	1741.15	0.876851	0.220973	3.96813	7.24393e-05	0.000995482	FDR<0.05	LDB1	up	alpha
ENSSSCG00000012000.3	4907.64	0.876582	0.255212	3.43472	0.00059316	0.00554257	FDR<0.05	GBE1	up	alpha
ENSSSCG00000004983.3	2440.42	0.875526	0.249722	3.506	0.000454891	0.00449631	FDR<0.05	MIA2	up	alpha
ENSSSCG00000040119.1	256.001	0.874278	0.271823	3.21636	0.0012983	0.0102015	FDR<0.05	TIGD5	up	alpha
ENSSSCG00000002252.4	842.553	0.873427	0.234145	3.73028	0.000191266	0.00220751	FDR<0.05	ARRDC4	up	alpha
ENSSSCG00000013018.3	981.316	0.873203	0.189569	4.60625	4.09987e-06	9.15147e-05	FDR<0.05	CDC42BPG	up	alpha
ENSSSCG00000023378.2	888.372	0.873119	0.248662	3.51127	0.000445978	0.00442226	FDR<0.05	ZNF316	up	alpha
ENSSSCG00000003570.3	683.162	0.873074	0.26312	3.31816	0.00090614	0.00769947	FDR<0.05	WDTC1	up	alpha
ENSSSCG00000011158.3	2729.18	0.872753	0.20363	4.28597	1.81942e-05	0.000318766	FDR<0.05	PFKP	up	alpha
ENSSSCG00000002635.3	1078.87	0.871842	0.221497	3.93613	8.28046e-05	0.00110581	FDR<0.05	SPIRE2	up	alpha
ENSSSCG00000007540.3	396.232	0.869929	0.213551	4.07364	4.62831e-05	0.000684479	FDR<0.05	CABLES2	up	alpha
ENSSSCG00000002959.3	221.235	0.868184	0.306077	2.83649	0.00456118	0.0270775	FDR<0.05	FAM98C	up	alpha
ENSSSCG00000026196.2	854.733	0.867882	0.201486	4.3074	1.65186e-05	0.000292374	FDR<0.05	FAM13A	up	alpha
ENSSSCG00000040945.1	152.186	0.867731	0.318427	2.72505	0.00642909	0.0350469	FDR<0.05	ZFYVE21	up	alpha
ENSSSCG00000026052.2	1222	0.86668	0.17625	4.91733	8.7733e-07	2.42012e-05	FDR<0.05	LSM14B	up	alpha
ENSSSCG00000027526.2	342.82	0.865991	0.311606	2.77912	0.00545062	0.0307695	FDR<0.05	MAN1B1	up	alpha
ENSSSCG00000027770.2	648.252	0.865126	0.308749	2.80203	0.00507814	0.0292722	FDR<0.05	TDRKH	up	alpha
ENSSSCG00000015244.3	4988.25	0.865118	0.223086	3.87795	0.000105339	0.00135331	FDR<0.05	APLP2	up	alpha
ENSSSCG00000005631.3	2252.5	0.86073	0.220225	3.90841	9.29036e-05	0.00121666	FDR<0.05	FAM102A	up	alpha
ENSSSCG00000016822.3	459.328	0.859673	0.329105	2.61215	0.00899748	0.0449527	FDR<0.05	AMACR	up	alpha
ENSSSCG00000005944.3	1199.33	0.85749	0.253468	3.38303	0.000716901	0.00641746	FDR<0.05	NDRG1	up	alpha
ENSSSCG00000032563.1	267.442	0.857265	0.324943	2.6382	0.00833482	0.0424184	FDR<0.05	TMEM39B	up	alpha
ENSSSCG00000032608.1	582.622	0.856928	0.319743	2.68005	0.00736101	0.0387687	FDR<0.05		up	alpha
ENSSSCG00000004500.3	547.431	0.856883	0.228884	3.74374	0.0001813	0.00211444	FDR<0.05	C18orf25	up	alpha
ENSSSCG00000015774.3	3012.2	0.856304	0.265151	3.22949	0.0012401	0.00984374	FDR<0.05	TENM3	up	alpha
ENSSSCG00000036868.1	182.892	0.855904	0.284651	3.00685	0.0026397	0.0177939	FDR<0.05	CTNNBIP1	up	alpha
ENSSSCG00000035256.1	157.408	0.854327	0.287424	2.97236	0.00295518	0.0193749	FDR<0.05	SPN	up	alpha
ENSSSCG00000028126.2	349.518	0.853348	0.256917	3.32149	0.000895387	0.00764568	FDR<0.05	MPPE1	up	alpha
ENSSSCG00000036537.1	1138.05	0.852951	0.15399	5.539	3.04199e-08	1.32683e-06	FDR<0.05	NFIC	up	alpha
ENSSSCG00000012279.4	405.047	0.852673	0.188924	4.51332	6.38198e-06	0.000132211	FDR<0.05	ELK1	up	alpha
ENSSSCG00000035366.1	596.756	0.851475	0.214456	3.97039	7.17555e-05	0.00098794	FDR<0.05	MFHAS1	up	alpha
ENSSSCG00000013585.3	1148.35	0.848363	0.192026	4.41796	9.96386e-06	0.000192569	FDR<0.05	EVI5L	up	alpha
ENSSSCG00000022999.2	412.676	0.847063	0.328419	2.57921	0.00990258	0.0483718	FDR<0.05	ZNF232	up	alpha
ENSSSCG00000001004.3	2285.99	0.846725	0.24451	3.46295	0.000534295	0.0051062	FDR<0.05	SLC22A23	up	alpha
ENSSSCG00000029365.2	337.453	0.845412	0.307958	2.74522	0.00604707	0.0334092	FDR<0.05	MSI1	up	alpha
ENSSSCG00000034502.1	1210.48	0.844183	0.158031	5.34188	9.19858e-08	3.52491e-06	FDR<0.05	H6PD	up	alpha
ENSSSCG00000036015.1	264.113	0.843967	0.263782	3.19949	0.0013767	0.0106933	FDR<0.05	TSSC4	up	alpha
ENSSSCG00000006218.3	475.034	0.843183	0.251428	3.35357	0.000797749	0.00697269	FDR<0.05	PDE7A	up	alpha
ENSSSCG00000008581.3	2820.95	0.843115	0.179358	4.70074	2.59216e-06	6.15706e-05	FDR<0.05	NCOA1	up	alpha
ENSSSCG00000011755.3	721.762	0.841906	0.291798	2.88523	0.00391123	0.0239948	FDR<0.05	NCEH1	up	alpha
ENSSSCG00000005240.3	2080.9	0.841662	0.189713	4.43649	9.14376e-06	0.000178717	FDR<0.05	DOCK8	up	alpha
ENSSSCG00000037153.1	370.29	0.840625	0.265064	3.1714	0.00151706	0.0115812	FDR<0.05	FEM1A	up	alpha
ENSSSCG00000009040.3	799.607	0.840018	0.21191	3.96403	7.36944e-05	0.00101017	FDR<0.05	SMAD1	up	alpha
ENSSSCG00000038229.1	727.1	0.839754	0.263655	3.18505	0.00144731	0.0111396	FDR<0.05	EML2	up	alpha
ENSSSCG00000015079.3	5893.85	0.838692	0.136405	6.14852	7.82072e-10	5.15571e-08	FDR<0.05	BACE1	up	alpha
ENSSSCG00000011145.3	1861.81	0.833467	0.220935	3.77246	0.000161649	0.00192568	FDR<0.05	ASB13	up	alpha
ENSSSCG00000002544.3	871.909	0.830804	0.204195	4.06868	4.72798e-05	0.000693943	FDR<0.05	PPP1R13B	up	alpha
ENSSSCG00000023437.2	9392.29	0.830711	0.158128	5.25341	1.49306e-07	5.36466e-06	FDR<0.05	ITPR1	up	alpha
ENSSSCG00000016412.3	614.888	0.830541	0.305164	2.72162	0.00649621	0.035283	FDR<0.05	LMBR1	up	alpha
ENSSSCG00000008026.3	865.675	0.830284	0.245238	3.38563	0.00071016	0.00637481	FDR<0.05	CRAMP1	up	alpha
ENSSSCG00000017499.3	221.855	0.830044	0.297689	2.7883	0.00529862	0.0301742	FDR<0.05	STARD3	up	alpha
ENSSSCG00000039027.1	220.264	0.830022	0.277384	2.99232	0.00276867	0.0184317	FDR<0.05	TRO	up	alpha
ENSSSCG00000033682.1	15263.6	0.828899	0.198858	4.1683	3.06886e-05	0.000488194	FDR<0.05		up	alpha
ENSSSCG00000017177.3	1419.12	0.82848	0.267229	3.10026	0.00193349	0.0139459	FDR<0.05	ST6GALNAC2	up	alpha
ENSSSCG00000006468.3	2074.29	0.828449	0.189646	4.3684	1.25163e-05	0.000232373	FDR<0.05	HDGF	up	alpha
ENSSSCG00000016593.3	1291.88	0.828136	0.210322	3.93747	8.23454e-05	0.00110157	FDR<0.05	ARF5	up	alpha
ENSSSCG00000005664.3	545.056	0.826958	0.241792	3.42012	0.000625943	0.00579668	FDR<0.05	LRRC8A	up	alpha
ENSSSCG00000027381.2	665.893	0.82581	0.245577	3.36273	0.000771759	0.00681261	FDR<0.05	GGCX	up	alpha
ENSSSCG00000000706.4	617.201	0.824973	0.245334	3.36265	0.000771991	0.00681261	FDR<0.05	LTBR	up	alpha
ENSSSCG00000000456.3	470.035	0.823032	0.208891	3.94001	8.1479e-05	0.00109186	FDR<0.05	SLC16A7	up	alpha
ENSSSCG00000013063.3	242.254	0.822823	0.305881	2.69001	0.00714497	0.0379261	FDR<0.05	TUT1	up	alpha
ENSSSCG00000027190.2	406.865	0.822695	0.240975	3.41403	0.000640105	0.00589974	FDR<0.05	PEX26	up	alpha
ENSSSCG00000010111.3	2323.08	0.822638	0.171966	4.78372	1.72083e-06	4.39617e-05	FDR<0.05	DGCR2	up	alpha
ENSSSCG00000008980.3	2326.69	0.821523	0.207053	3.96769	7.25735e-05	0.000995678	FDR<0.05	SCARB2	up	alpha
ENSSSCG00000016773.3	533.599	0.818118	0.227792	3.59151	0.000328772	0.00345611	FDR<0.05	ZNF282	up	alpha
ENSSSCG00000013754.3	10243.1	0.818104	0.182468	4.48354	7.34144e-06	0.000149305	FDR<0.05	CACNA1A	up	alpha
ENSSSCG00000003021.3	1449.77	0.817665	0.206697	3.95587	7.62575e-05	0.00103692	FDR<0.05	MEGF8	up	alpha
ENSSSCG00000013276.3	438.841	0.816575	0.212336	3.84568	0.00012022	0.00151886	FDR<0.05	PRDM11	up	alpha
ENSSSCG00000027869.2	564.597	0.816475	0.234292	3.48486	0.00049239	0.00478788	FDR<0.05	PHF13	up	alpha
ENSSSCG00000011239.3	963.345	0.816082	0.237758	3.4324	0.000598268	0.00557691	FDR<0.05	TRANK1	up	alpha
ENSSSCG00000040421.1	487.995	0.814944	0.244688	3.33055	0.000866759	0.00745442	FDR<0.05	HMG20B	up	alpha
ENSSSCG00000015105.3	2698.55	0.814932	0.119287	6.83169	8.39218e-12	8.3643e-10	FDR<0.05	SLC37A4	up	alpha
ENSSSCG00000040088.1	239.212	0.811992	0.309488	2.62366	0.00869897	0.0437564	FDR<0.05		up	alpha
ENSSSCG00000038752.1	1517.97	0.811397	0.23036	3.52231	0.000427809	0.00426799	FDR<0.05	C6orf62	up	alpha
ENSSSCG00000016340.3	1997.6	0.810579	0.155536	5.21152	1.87305e-07	6.44709e-06	FDR<0.05	ASB1	up	alpha
ENSSSCG00000029200.2	592.782	0.810574	0.302965	2.67547	0.00746237	0.0391039	FDR<0.05	TRIM2	up	alpha
ENSSSCG00000040666.1	540.515	0.809405	0.306462	2.64113	0.00826307	0.0421774	FDR<0.05	REX1BD	up	alpha
ENSSSCG00000007817.4	1091.87	0.808993	0.243598	3.32102	0.000896895	0.0076466	FDR<0.05	IL4R	up	alpha
ENSSSCG00000003921.3	1868.36	0.808407	0.149532	5.40626	6.43527e-08	2.57423e-06	FDR<0.05	ZSWIM5	up	alpha
ENSSSCG00000010027.3	689.652	0.807774	0.243414	3.31852	0.00090496	0.00769365	FDR<0.05	PATZ1	up	alpha
ENSSSCG00000016300.3	933.844	0.807377	0.174663	4.62249	3.79155e-06	8.54911e-05	FDR<0.05	ATG16L1	up	alpha
ENSSSCG00000007806.3	469.195	0.806868	0.299026	2.69833	0.00696893	0.0371653	FDR<0.05	RABEP2	up	alpha
ENSSSCG00000008197.3	251.686	0.806106	0.261315	3.0848	0.00203686	0.0144966	FDR<0.05	SEMA4C	up	alpha
ENSSSCG00000033112.1	1139.99	0.803316	0.156269	5.14061	2.73846e-07	8.87603e-06	FDR<0.05	TSPYL5	up	alpha
ENSSSCG00000003898.3	1050.5	0.803252	0.171771	4.67629	2.92116e-06	6.8035e-05	FDR<0.05	MKNK1	up	alpha
ENSSSCG00000016726.3	5222.31	0.802481	0.180849	4.43729	9.11004e-06	0.000178282	FDR<0.05	ADCY1	up	alpha
ENSSSCG00000000039.3	1072.63	0.799777	0.206199	3.87868	0.000105027	0.00135154	FDR<0.05	POLDIP3	up	alpha
ENSSSCG00000008574.3	729.93	0.799005	0.269109	2.96908	0.00298691	0.0195418	FDR<0.05	KIF3C	up	alpha
ENSSSCG00000029442.2	296.531	0.798142	0.261539	3.05171	0.00227539	0.015825	FDR<0.05	PCDHA7	up	alpha
ENSSSCG00000022569.2	515.464	0.797228	0.292358	2.72689	0.00639337	0.0349256	FDR<0.05	GRIA1	up	alpha
ENSSSCG00000024263.2	1381.57	0.797033	0.178098	4.47524	7.63241e-06	0.000154014	FDR<0.05		up	alpha
ENSSSCG00000032221.1	452.675	0.796494	0.207983	3.82961	0.000128345	0.00158638	FDR<0.05	FAM110C	up	alpha
ENSSSCG00000028004.2	552.865	0.796438	0.267011	2.98279	0.00285634	0.0188701	FDR<0.05	RIN2	up	alpha
ENSSSCG00000039224.1	594.996	0.794744	0.22916	3.46807	0.000524207	0.00503599	FDR<0.05	CSPG5	up	alpha
ENSSSCG00000016101.4	2346.03	0.794684	0.191552	4.14866	3.34422e-05	0.000526081	FDR<0.05	CFLAR	up	alpha
ENSSSCG00000026453.2	1620.88	0.793134	0.237722	3.33639	0.000848738	0.00733593	FDR<0.05	ACSM5	up	alpha
ENSSSCG00000013423.3	537.635	0.791589	0.242062	3.27019	0.00107474	0.00879117	FDR<0.05	WDR18	up	alpha
ENSSSCG00000030118.2	317.699	0.791526	0.298948	2.6477	0.00810416	0.0415846	FDR<0.05	SAP30	up	alpha
ENSSSCG00000023479.2	1575.29	0.791474	0.238762	3.31491	0.000916735	0.00776828	FDR<0.05	NCKAP5	up	alpha
ENSSSCG00000021333.2	702.904	0.790752	0.16857	4.69095	2.71934e-06	6.41453e-05	FDR<0.05	PAK4	up	alpha
ENSSSCG00000013862.3	259.796	0.789177	0.288973	2.73097	0.00631476	0.0345812	FDR<0.05	MED26	up	alpha
ENSSSCG00000014112.3	967.575	0.788487	0.226137	3.48676	0.000488907	0.00475868	FDR<0.05	JMY	up	alpha
ENSSSCG00000000234.3	1028.26	0.788302	0.165901	4.75164	2.01778e-06	4.99882e-05	FDR<0.05	GRASP	up	alpha
ENSSSCG00000003981.3	515.723	0.788266	0.252456	3.12239	0.00179387	0.0131833	FDR<0.05	ZFP69B	up	alpha
ENSSSCG00000010706.4	1079.64	0.786809	0.157796	4.98624	6.15643e-07	1.78697e-05	FDR<0.05	SAMD4B	up	alpha
ENSSSCG00000010133.3	377.837	0.786798	0.306604	2.56617	0.0102828	0.0498226	FDR<0.05	ARVCF	up	alpha
ENSSSCG00000011551.3	407.568	0.785267	0.29201	2.68918	0.0071628	0.037971	FDR<0.05	TADA3	up	alpha
ENSSSCG00000033687.1	378.318	0.785219	0.251336	3.12418	0.001783	0.0131282	FDR<0.05	ATG101	up	alpha
ENSSSCG00000021920.2	1207.02	0.785202	0.206987	3.79349	0.000148543	0.00179568	FDR<0.05	SOX12	up	alpha
ENSSSCG00000006987.3	29906.7	0.784267	0.192658	4.07076	4.68595e-05	0.000689947	FDR<0.05	SLC7A2	up	alpha
ENSSSCG00000022801.2	864.72	0.783185	0.284388	2.75393	0.00588844	0.032707	FDR<0.05	S100PBP	up	alpha
ENSSSCG00000003428.3	1354.75	0.781655	0.183933	4.24967	2.14089e-05	0.000361651	FDR<0.05	MTHFR	up	alpha
ENSSSCG00000024184.2	524.653	0.781472	0.295535	2.64426	0.008187	0.0418853	FDR<0.05	FASTK	up	alpha
ENSSSCG00000037568.1	541.762	0.780859	0.255686	3.05398	0.00225827	0.0157552	FDR<0.05	RAB43	up	alpha
ENSSSCG00000032984.1	1026.92	0.779439	0.176883	4.40652	1.05043e-05	0.000200523	FDR<0.05		up	alpha
ENSSSCG00000028056.2	487.578	0.778137	0.279563	2.78341	0.00537912	0.0304764	FDR<0.05	ZFP36	up	alpha
ENSSSCG00000031809.1	493.799	0.778018	0.248727	3.128	0.00176001	0.0129833	FDR<0.05	ZKSCAN5	up	alpha
ENSSSCG00000010394.3	517.422	0.777482	0.258868	3.0034	0.00266985	0.0179661	FDR<0.05	OGDHL	up	alpha
ENSSSCG00000013648.3	1208.09	0.777147	0.182751	4.25248	2.11412e-05	0.000358685	FDR<0.05	TYK2	up	alpha
ENSSSCG00000013448.3	681.23	0.775884	0.281646	2.75482	0.00587236	0.0326675	FDR<0.05	MKNK2	up	alpha
ENSSSCG00000009844.3	1002.37	0.775809	0.171178	4.53218	5.83779e-06	0.000122736	FDR<0.05	HSPB8	up	alpha
ENSSSCG00000009545.3	2197.56	0.77503	0.285374	2.71584	0.00661074	0.0357358	FDR<0.05	COL4A2	up	alpha
ENSSSCG00000031657.1	1069.11	0.77428	0.265066	2.92109	0.00348811	0.021962	FDR<0.05		up	alpha
ENSSSCG00000017506.3	491.492	0.773012	0.266149	2.90444	0.00367915	0.0228955	FDR<0.05	FBXL20	up	alpha
ENSSSCG00000006861.3	271.748	0.772278	0.237284	3.25466	0.00113529	0.00917553	FDR<0.05	EXTL2	up	alpha
ENSSSCG00000017146.3	2397.63	0.772207	0.171322	4.50735	6.56427e-06	0.000135627	FDR<0.05	AC124319.1	up	alpha
ENSSSCG00000033176.1	492.919	0.772104	0.237419	3.25208	0.00114565	0.00923047	FDR<0.05	SAP30L	up	alpha
ENSSSCG00000004018.3	4260.07	0.771853	0.14887	5.18475	2.16301e-07	7.2526e-06	FDR<0.05	AFDN	up	alpha
ENSSSCG00000040786.1	11878.2	0.771205	0.13473	5.72409	1.03988e-08	5.13604e-07	FDR<0.05	SPTBN1	up	alpha
ENSSSCG00000016956.3	10132.1	0.770814	0.172702	4.46325	8.07254e-06	0.000160604	FDR<0.05	MAST4	up	alpha
ENSSSCG00000020657.3	2051.06	0.768652	0.191608	4.01159	6.03108e-05	0.000851466	FDR<0.05	BCAM	up	alpha
ENSSSCG00000003951.3	446.412	0.768292	0.259984	2.95516	0.00312512	0.0202335	FDR<0.05	C1orf210	up	alpha
ENSSSCG00000004731.3	1023.01	0.767956	0.244949	3.13516	0.0017176	0.0127614	FDR<0.05	VPS39	up	alpha
ENSSSCG00000015125.3	553.773	0.767439	0.249942	3.07047	0.00213725	0.015039	FDR<0.05	NECTIN1	up	alpha
ENSSSCG00000038842.1	2504.03	0.765996	0.228938	3.34586	0.000820265	0.00712175	FDR<0.05	PCDH9	up	alpha
ENSSSCG00000035176.1	572.363	0.765552	0.199996	3.82783	0.000129279	0.00159502	FDR<0.05	SEMA6B	up	alpha
ENSSSCG00000015556.3	809.775	0.765377	0.268937	2.84593	0.00442817	0.0264466	FDR<0.05	LAMC2	up	alpha
ENSSSCG00000033876.1	459.504	0.765185	0.169945	4.50254	6.71477e-06	0.000138186	FDR<0.05	RAB35	up	alpha
ENSSSCG00000010581.3	1666.39	0.764433	0.171235	4.46424	8.03529e-06	0.000160273	FDR<0.05	PSD	up	alpha
ENSSSCG00000002558.3	995.759	0.764339	0.170354	4.48678	7.23084e-06	0.000147248	FDR<0.05	CEP170B	up	alpha
ENSSSCG00000024813.3	417.089	0.763119	0.268186	2.84549	0.00443438	0.0264736	FDR<0.05	MAP3K3	up	alpha
ENSSSCG00000010894.3	1816.72	0.762558	0.212796	3.58352	0.000338994	0.00353695	FDR<0.05	TP53BP2	up	alpha
ENSSSCG00000035852.1	1764.84	0.762111	0.140471	5.4254	5.78242e-08	2.3367e-06	FDR<0.05	CSNK1D	up	alpha
ENSSSCG00000013001.3	572.445	0.761924	0.192959	3.94862	7.86031e-05	0.00106155	FDR<0.05	MRPL49	up	alpha
ENSSSCG00000029438.2	1401.84	0.761302	0.180212	4.22449	2.39487e-05	0.000393862	FDR<0.05	SESN2	up	alpha
ENSSSCG00000014203.3	1030.45	0.761212	0.196802	3.86792	0.00010977	0.00140328	FDR<0.05	MCC	up	alpha
ENSSSCG00000003341.2	332.788	0.760804	0.266031	2.85983	0.00423864	0.0254909	FDR<0.05	TAS1R3	up	alpha
ENSSSCG00000038643.1	1479.77	0.759349	0.147049	5.16392	2.41833e-07	7.97128e-06	FDR<0.05	KLF11	up	alpha
ENSSSCG00000037116.1	677.79	0.759299	0.205486	3.69513	0.000219774	0.00246152	FDR<0.05	ZNRF2	up	alpha
ENSSSCG00000029687.2	789.886	0.759288	0.220207	3.44807	0.000564607	0.00535293	FDR<0.05	TMEM246	up	alpha
ENSSSCG00000035790.1	3117.05	0.758751	0.251532	3.01652	0.00255696	0.0173263	FDR<0.05	BTG1	up	alpha
ENSSSCG00000002533.3	471.564	0.758736	0.295538	2.56731	0.0102492	0.0497074	FDR<0.05	WDR20	up	alpha
ENSSSCG00000002879.3	441.69	0.75778	0.259454	2.92067	0.00349284	0.021974	FDR<0.05	GRAMD1A	up	alpha
ENSSSCG00000037484.1	4862.6	0.757361	0.141439	5.3547	8.56981e-08	3.29208e-06	FDR<0.05	KCNK16	up	alpha
ENSSSCG00000017492.3	615.831	0.754468	0.212544	3.5497	0.000385674	0.00393206	FDR<0.05	ORMDL3	up	alpha
ENSSSCG00000004490.2	1631.87	0.754379	0.155632	4.84722	1.25207e-06	3.35856e-05	FDR<0.05	SETBP1	up	alpha
ENSSSCG00000040546.1	755.312	0.753925	0.228233	3.30331	0.000955499	0.00801383	FDR<0.05	PXN	up	alpha
ENSSSCG00000025164.2	564.597	0.753727	0.221449	3.40362	0.000664991	0.00608496	FDR<0.05	TSC22D4	up	alpha
ENSSSCG00000015241.3	999.753	0.753641	0.268667	2.80511	0.00502988	0.0290802	FDR<0.05	TMEM45B	up	alpha
ENSSSCG00000036595.1	733.464	0.753207	0.291727	2.58189	0.00982614	0.0480739	FDR<0.05	AL121845.3	up	alpha
ENSSSCG00000010563.3	3418.86	0.752803	0.126641	5.9444	2.77473e-09	1.59886e-07	FDR<0.05	BTRC	up	alpha
ENSSSCG00000016153.3	7248.67	0.751449	0.136607	5.5008	3.78073e-08	1.58975e-06	FDR<0.05	UNC80	up	alpha
ENSSSCG00000021072.2	864.449	0.750367	0.220409	3.40443	0.000663021	0.00607139	FDR<0.05	EPG5	up	alpha
ENSSSCG00000039311.1	801.181	0.749869	0.228767	3.27788	0.0010459	0.00862327	FDR<0.05	NCS1	up	alpha
ENSSSCG00000013490.3	1909.76	0.749077	0.275259	2.72136	0.00650148	0.0352931	FDR<0.05	PIP5K1C	up	alpha
ENSSSCG00000031707.1	2248.62	0.747579	0.189887	3.93698	8.25136e-05	0.00110288	FDR<0.05	CTDSP2	up	alpha
ENSSSCG00000039372.1	1167.06	0.747477	0.175008	4.2711	1.94509e-05	0.000335496	FDR<0.05	EMC10	up	alpha
ENSSSCG00000017874.3	2689.59	0.747009	0.177097	4.21808	2.46396e-05	0.000403519	FDR<0.05	ATP2A3	up	alpha
ENSSSCG00000011131.3	238.147	0.744612	0.263103	2.83012	0.00465309	0.0274423	FDR<0.05	PRKCQ	up	alpha
ENSSSCG00000017156.3	574.492	0.744566	0.176018	4.23006	2.33633e-05	0.000387925	FDR<0.05	GAA	up	alpha
ENSSSCG00000002528.3	1304.98	0.743802	0.183466	4.05417	5.03128e-05	0.000729513	FDR<0.05	TECPR2	up	alpha
ENSSSCG00000004656.2	1848.35	0.743352	0.141873	5.23954	1.60975e-07	5.731e-06	FDR<0.05		up	alpha
ENSSSCG00000005524.3	1297.72	0.743087	0.203997	3.64263	0.000269864	0.00291768	FDR<0.05	DAB2IP	up	alpha
ENSSSCG00000014440.3	828.542	0.741575	0.209265	3.54372	0.000394523	0.00401176	FDR<0.05	HMGXB3	up	alpha
ENSSSCG00000000864.3	574.341	0.741233	0.262551	2.8232	0.0047547	0.0279251	FDR<0.05	CHPT1	up	alpha
ENSSSCG00000014538.3	1040.51	0.737998	0.223969	3.29509	0.000983888	0.00820328	FDR<0.05	MGAT1	up	alpha
ENSSSCG00000011712.3	1754.45	0.73797	0.256984	2.87166	0.00408328	0.0247671	FDR<0.05	P2RY14	up	alpha
ENSSSCG00000016751.3	1248.2	0.737896	0.16154	4.56788	4.9269e-06	0.00010661	FDR<0.05	GCK	up	alpha
ENSSSCG00000017777.3	977.257	0.737802	0.168036	4.39075	1.12962e-05	0.000212768	FDR<0.05	FLOT2	up	alpha
ENSSSCG00000034742.1	343.718	0.737129	0.20868	3.53234	0.000411903	0.00415529	FDR<0.05	MECP2	up	alpha
ENSSSCG00000004761.3	543.885	0.736852	0.252269	2.9209	0.00349019	0.0219662	FDR<0.05	ZFYVE19	up	alpha
ENSSSCG00000005320.3	321.158	0.736262	0.219262	3.35791	0.000785341	0.00689133	FDR<0.05	RGP1	up	alpha
ENSSSCG00000013177.3	574.45	0.735664	0.262192	2.80582	0.00501886	0.0290381	FDR<0.05	MED19	up	alpha
ENSSSCG00000035027.1	1284.6	0.735454	0.173952	4.22792	2.35864e-05	0.000389961	FDR<0.05	ZDHHC14	up	alpha
ENSSSCG00000012853.3	254.007	0.735072	0.278085	2.64333	0.00820942	0.0419543	FDR<0.05	IRF7	up	alpha
ENSSSCG00000003267.3	407.917	0.734859	0.234593	3.13248	0.00173335	0.0128539	FDR<0.05	MBOAT7	up	alpha
ENSSSCG00000021092.2	514.053	0.733826	0.21175	3.46554	0.000529172	0.00506638	FDR<0.05	FAM53C	up	alpha
ENSSSCG00000033185.1	1627.85	0.733697	0.20075	3.65478	0.000257405	0.00280049	FDR<0.05	PPP2R3A	up	alpha
ENSSSCG00000008144.3	1012.9	0.73369	0.275626	2.6619	0.00777009	0.040363	FDR<0.05	NCK2	up	alpha
ENSSSCG00000016784.3	3491.97	0.733306	0.153579	4.77477	1.79909e-06	4.5661e-05	FDR<0.05	ANKH	up	alpha
ENSSSCG00000017502.3	482.197	0.732324	0.280803	2.60796	0.00910834	0.0453755	FDR<0.05	PGAP3	up	alpha
ENSSSCG00000025980.2	424.638	0.731959	0.279064	2.62291	0.00871834	0.0438397	FDR<0.05	CHMP4C	up	alpha
ENSSSCG00000001219.4	711.179	0.731495	0.282539	2.58901	0.00962534	0.0473446	FDR<0.05	TRIM27	up	alpha
ENSSSCG00000003187.3	950.124	0.7314	0.187096	3.90923	9.25917e-05	0.00121462	FDR<0.05	FCGRT	up	alpha
ENSSSCG00000027417.2	528.178	0.730806	0.225344	3.24307	0.00118248	0.00947808	FDR<0.05	LDLRAD4	up	alpha
ENSSSCG00000020853.2	2774.66	0.730718	0.158265	4.61704	3.89249e-06	8.75136e-05	FDR<0.05	BTBD3	up	alpha
ENSSSCG00000015394.3	618.212	0.730432	0.224103	3.25936	0.00111664	0.00906239	FDR<0.05	KIAA1324L	up	alpha
ENSSSCG00000004142.2	1678.42	0.729864	0.168276	4.3373	1.44241e-05	0.000262031	FDR<0.05	CITED2	up	alpha
ENSSSCG00000024990.2	545.691	0.728636	0.274435	2.65504	0.00792997	0.0409474	FDR<0.05	MPI	up	alpha
ENSSSCG00000039252.1	453.07	0.727421	0.277084	2.62527	0.00865791	0.0436119	FDR<0.05	TCN1	up	alpha
ENSSSCG00000029331.2	1196.77	0.725442	0.241211	3.0075	0.00263402	0.0177634	FDR<0.05	PALLD	up	alpha
ENSSSCG00000005177.3	887.001	0.723943	0.201804	3.58736	0.000334042	0.00349497	FDR<0.05	SH3GL2	up	alpha
ENSSSCG00000036768.1	414.348	0.720899	0.261547	2.75629	0.0058462	0.0325654	FDR<0.05	PRAG1	up	alpha
ENSSSCG00000027629.2	498.207	0.719992	0.221633	3.24858	0.00115984	0.0093303	FDR<0.05	CDIPT	up	alpha
ENSSSCG00000036280.1	415.354	0.719361	0.250255	2.87451	0.00404654	0.024587	FDR<0.05	ZNF74	up	alpha
ENSSSCG00000028878.2	1835.39	0.71786	0.23343	3.07527	0.00210309	0.0148477	FDR<0.05	BCAR1	up	alpha
ENSSSCG00000002259.3	5156.37	0.716284	0.181872	3.9384	8.20263e-05	0.00109825	FDR<0.05	AKAP13	up	alpha
ENSSSCG00000017428.2	819.151	0.714827	0.227733	3.13888	0.00169595	0.0126307	FDR<0.05	JUP	up	alpha
ENSSSCG00000036695.1	1507.29	0.714719	0.250636	2.85162	0.00434974	0.0260382	FDR<0.05	IGF2BP3	up	alpha
ENSSSCG00000004506.3	513.915	0.713853	0.202265	3.5293	0.000416664	0.00417758	FDR<0.05	CTIF	up	alpha
ENSSSCG00000009960.3	372.15	0.713531	0.268565	2.65683	0.00788796	0.0408253	FDR<0.05	HPS4	up	alpha
ENSSSCG00000011432.3	603.801	0.713305	0.220882	3.22934	0.00124075	0.00984374	FDR<0.05	GLYCTK	up	alpha
ENSSSCG00000012266.3	3272.01	0.712767	0.24314	2.9315	0.00337326	0.0214471	FDR<0.05	SLC9A7	up	alpha
ENSSSCG00000028771.2	2203.35	0.711204	0.263012	2.70407	0.00684954	0.0367049	FDR<0.05	MEF2A	up	alpha
ENSSSCG00000009943.3	1107.18	0.710904	0.142557	4.98682	6.13813e-07	1.78499e-05	FDR<0.05	SSH1	up	alpha
ENSSSCG00000026103.2	597.544	0.71049	0.255361	2.7823	0.00539752	0.0305251	FDR<0.05	ZBTB17	up	alpha
ENSSSCG00000003103.3	538.144	0.71007	0.270618	2.62388	0.00869348	0.0437564	FDR<0.05	FKRP	up	alpha
ENSSSCG00000007114.3	1919.74	0.710024	0.136739	5.19254	2.07449e-07	6.9859e-06	FDR<0.05	FOXA2	up	alpha
ENSSSCG00000002298.3	1168.56	0.709164	0.154111	4.60163	4.1919e-06	9.33012e-05	FDR<0.05	ZFYVE26	up	alpha
ENSSSCG00000001892.3	836.627	0.709152	0.18986	3.73512	0.000187622	0.00216873	FDR<0.05	SCAMP2	up	alpha
ENSSSCG00000007637.3	1479.43	0.708403	0.264546	2.67781	0.00741057	0.0389506	FDR<0.05	TRIM4	up	alpha
ENSSSCG00000007710.3	6526.67	0.708261	0.216928	3.26495	0.00109482	0.00891787	FDR<0.05	MLXIPL	up	alpha
ENSSSCG00000034223.1	1307.86	0.706363	0.253524	2.78618	0.0053334	0.0303057	FDR<0.05		up	alpha
ENSSSCG00000039555.1	651.46	0.706075	0.235133	3.00288	0.00267437	0.0179738	FDR<0.05	JOSD1	up	alpha
ENSSSCG00000039996.1	1196.15	0.704094	0.158391	4.44528	8.77784e-06	0.000172649	FDR<0.05	FAM168A	up	alpha
ENSSSCG00000017254.4	490.013	0.702474	0.211597	3.31986	0.000900631	0.00767361	FDR<0.05	MAP2K6	up	alpha
ENSSSCG00000006543.3	1233.63	0.700572	0.181521	3.85946	0.000113639	0.00144681	FDR<0.05	ADAR	up	alpha
ENSSSCG00000016185.3	6641.63	0.699351	0.17244	4.05562	5.00016e-05	0.000726354	FDR<0.05	ARPC2	up	alpha
ENSSSCG00000040457.1	1169.48	0.698493	0.13293	5.2546	1.48343e-07	5.35109e-06	FDR<0.05	EPN2	up	alpha
ENSSSCG00000006340.3	815.418	0.698294	0.260887	2.67661	0.00743707	0.0390108	FDR<0.05	UAP1	up	alpha
ENSSSCG00000000252.3	8808.65	0.697989	0.148019	4.71555	2.41056e-06	5.82353e-05	FDR<0.05	KRT8	up	alpha
ENSSSCG00000035671.1	2319.3	0.697964	0.112466	6.20602	5.43444e-10	3.72462e-08	FDR<0.05	USP22	up	alpha
ENSSSCG00000034360.1	1956.01	0.697714	0.198103	3.52198	0.00042834	0.00426913	FDR<0.05	CELSR2	up	alpha
ENSSSCG00000015286.3	865.431	0.69708	0.242965	2.86905	0.00411701	0.0249425	FDR<0.05	DSTYK	up	alpha
ENSSSCG00000016156.3	568.8	0.696034	0.256141	2.71738	0.00658003	0.0356201	FDR<0.05	ACADL	up	alpha
ENSSSCG00000015115.3	1038	0.695619	0.217091	3.20427	0.00135404	0.0105648	FDR<0.05	CBL	up	alpha
ENSSSCG00000003432.3	1211.61	0.695409	0.226892	3.06494	0.00217717	0.0152441	FDR<0.05	KIAA2013	up	alpha
ENSSSCG00000032146.1	1280.42	0.694823	0.210223	3.30516	0.000949207	0.00799163	FDR<0.05		up	alpha
ENSSSCG00000007019.3	1016.39	0.694437	0.192734	3.60308	0.000314468	0.0033237	FDR<0.05	GPAT4	up	alpha
ENSSSCG00000009836.3	403.869	0.693711	0.189034	3.66978	0.000242763	0.00267487	FDR<0.05	ACAD10	up	alpha
ENSSSCG00000015499.3	1518.74	0.693529	0.258697	2.68085	0.00734352	0.0387021	FDR<0.05		up	alpha
ENSSSCG00000034735.1	364.118	0.692695	0.26618	2.60235	0.00925868	0.0458373	FDR<0.05		up	alpha
ENSSSCG00000000095.3	942.256	0.692602	0.236395	2.92985	0.00339125	0.0215264	FDR<0.05	GTPBP1	up	alpha
ENSSSCG00000001688.3	629.464	0.69244	0.21251	3.25838	0.0011205	0.00908428	FDR<0.05	TJAP1	up	alpha
ENSSSCG00000029156.2	282.124	0.691627	0.220418	3.1378	0.00170221	0.0126713	FDR<0.05	ZNF865	up	alpha
ENSSSCG00000021610.2	1289.67	0.691255	0.219774	3.1453	0.00165918	0.0124343	FDR<0.05	CHPF	up	alpha
ENSSSCG00000031943.1	1656.14	0.691054	0.167154	4.13424	3.56128e-05	0.000552957	FDR<0.05		up	alpha
ENSSSCG00000005484.3	2312.49	0.689904	0.147412	4.68011	2.86724e-06	6.68793e-05	FDR<0.05	ZNF618	up	alpha
ENSSSCG00000038800.1	1682.6	0.68863	0.183817	3.74628	0.000179475	0.00210578	FDR<0.05	PUF60	up	alpha
ENSSSCG00000027017.2	935.393	0.687468	0.256239	2.68292	0.00729819	0.038503	FDR<0.05	NR1D2	up	alpha
ENSSSCG00000014056.3	843.788	0.686549	0.207829	3.30344	0.000955057	0.00801383	FDR<0.05	RNF44	up	alpha
ENSSSCG00000015378.3	514.925	0.68627	0.23319	2.94297	0.00325078	0.0208301	FDR<0.05	SP4	up	alpha
ENSSSCG00000009853.3	1279.55	0.684969	0.193407	3.5416	0.000397708	0.00403097	FDR<0.05	WSB2	up	alpha
ENSSSCG00000026092.2	1484.99	0.683749	0.202992	3.36836	0.000756164	0.00670719	FDR<0.05	SREBF2	up	alpha
ENSSSCG00000007909.3	481.71	0.682953	0.254054	2.68822	0.00718342	0.0380467	FDR<0.05	ABAT	up	alpha
ENSSSCG00000040608.1	1134.42	0.681996	0.193147	3.53097	0.000414033	0.00416657	FDR<0.05	AKR1B1	up	alpha
ENSSSCG00000032424.1	668.425	0.681553	0.257925	2.64245	0.00823086	0.0420406	FDR<0.05	NUDT16	up	alpha
ENSSSCG00000017779.3	1281.28	0.679398	0.215437	3.15358	0.00161281	0.0121629	FDR<0.05	PHF12	up	alpha
ENSSSCG00000011499.3	357.729	0.678613	0.243858	2.78282	0.00538893	0.0304987	FDR<0.05	LRIG1	up	alpha
ENSSSCG00000011201.3	473.605	0.678224	0.252493	2.68611	0.00722891	0.0382282	FDR<0.05	SATB1	up	alpha
ENSSSCG00000011471.3	3305.76	0.677932	0.12564	5.39582	6.82123e-08	2.70726e-06	FDR<0.05	FLNB	up	alpha
ENSSSCG00000039793.1	8393.88	0.67741	0.0991909	6.82935	8.52978e-12	8.39914e-10	FDR<0.05	PATJ	up	alpha
ENSSSCG00000012542.4	2790.92	0.676556	0.207728	3.25694	0.0011262	0.0091125	FDR<0.05	FAM199X	up	alpha
ENSSSCG00000004589.3	1398.03	0.676107	0.159897	4.2284	2.35362e-05	0.00038955	FDR<0.05	RNF111	up	alpha
ENSSSCG00000007314.3	3152.38	0.675424	0.166367	4.05985	4.91045e-05	0.00071734	FDR<0.05	EPB41L1	up	alpha
ENSSSCG00000016506.3	233.275	0.674213	0.254741	2.64666	0.00812904	0.0416573	FDR<0.05	KLRG2	up	alpha
ENSSSCG00000039952.1	964.081	0.673759	0.217649	3.09563	0.00196398	0.0141004	FDR<0.05	ZFAND3	up	alpha
ENSSSCG00000007206.3	626.787	0.672586	0.231348	2.90724	0.00364628	0.0227039	FDR<0.05	RBCK1	up	alpha
ENSSSCG00000028461.3	2201.32	0.672545	0.247404	2.71841	0.00655958	0.0355347	FDR<0.05	SIRPG	up	alpha
ENSSSCG00000022176.2	9569.56	0.672395	0.158776	4.23488	2.28675e-05	0.000380506	FDR<0.05		up	alpha
ENSSSCG00000035555.1	707.817	0.672103	0.195082	3.44523	0.000570583	0.00539219	FDR<0.05	BTBD6	up	alpha
ENSSSCG00000035045.1	3074	0.671689	0.256347	2.62023	0.008787	0.0441421	FDR<0.05	DOCK1	up	alpha
ENSSSCG00000037520.1	721.028	0.671124	0.23774	2.82293	0.00475867	0.0279379	FDR<0.05		up	alpha
ENSSSCG00000009319.3	1705.85	0.669688	0.24346	2.75071	0.0059467	0.0329483	FDR<0.05	PAN3	up	alpha
ENSSSCG00000020858.2	808.665	0.669584	0.239521	2.79551	0.00518177	0.0297127	FDR<0.05	KIF13A	up	alpha
ENSSSCG00000009927.3	989.858	0.669174	0.213427	3.13538	0.00171632	0.012758	FDR<0.05	FAM222A	up	alpha
ENSSSCG00000040859.1	710.769	0.666119	0.182179	3.6564	0.000255785	0.00278872	FDR<0.05	LLGL1	up	alpha
ENSSSCG00000010309.3	1431.59	0.665056	0.158041	4.20812	2.57501e-05	0.000418621	FDR<0.05	ZSWIM8	up	alpha
ENSSSCG00000011500.3	2261.22	0.664682	0.25319	2.62523	0.00865904	0.0436119	FDR<0.05	KBTBD8	up	alpha
ENSSSCG00000010199.3	1124.37	0.663739	0.250427	2.65043	0.00803891	0.0413452	FDR<0.05	RET	up	alpha
ENSSSCG00000013125.3	1771.16	0.663377	0.226562	2.92802	0.0034113	0.0216035	FDR<0.05	OSBP	up	alpha
ENSSSCG00000000567.3	2478.35	0.662588	0.118293	5.60123	2.12835e-08	9.57021e-07	FDR<0.05	SOX5	up	alpha
ENSSSCG00000005967.4	715.24	0.660647	0.193891	3.40731	0.000656057	0.00601469	FDR<0.05	FAM84B	up	alpha
ENSSSCG00000001382.4	2880.37	0.660245	0.1675	3.94177	8.0882e-05	0.00108659	FDR<0.05	DDR1	up	alpha
ENSSSCG00000013260.3	1409.5	0.65982	0.230316	2.86485	0.00417204	0.0251486	FDR<0.05	MDK	up	alpha
ENSSSCG00000013634.3	869.654	0.658553	0.1974	3.33612	0.000849551	0.00733888	FDR<0.05	YIPF2	up	alpha
ENSSSCG00000001659.3	434.779	0.65819	0.23804	2.76504	0.00569151	0.0319324	FDR<0.05	KLC4	up	alpha
ENSSSCG00000015558.3	2320	0.657408	0.12073	5.44526	5.17309e-08	2.11797e-06	FDR<0.05	SMG7	up	alpha
ENSSSCG00000000770.3	1899.37	0.656511	0.194902	3.36842	0.000755994	0.00670719	FDR<0.05	MICAL3	up	alpha
ENSSSCG00000026636.2	605.369	0.656087	0.202862	3.23415	0.00122007	0.00973267	FDR<0.05	ZBTB4	up	alpha
ENSSSCG00000011394.3	6433.65	0.654029	0.15711	4.16288	3.14265e-05	0.000497896	FDR<0.05	RBM6	up	alpha
ENSSSCG00000003068.3	442.661	0.653804	0.22662	2.88503	0.0039138	0.0240011	FDR<0.05	SMG9	up	alpha
ENSSSCG00000007958.3	439.994	0.653312	0.192372	3.39609	0.000683548	0.00620457	FDR<0.05	ZNF174	up	alpha
ENSSSCG00000007334.4	1101.81	0.653001	0.218209	2.99255	0.00276659	0.0184258	FDR<0.05	SRC	up	alpha
ENSSSCG00000028197.2	1118.31	0.652679	0.195071	3.34585	0.000820296	0.00712175	FDR<0.05	PFKL	up	alpha
ENSSSCG00000004524.3	2493.97	0.651912	0.198563	3.28315	0.00102654	0.00849065	FDR<0.05	SMAD4	up	alpha
ENSSSCG00000022317.2	1494.61	0.651866	0.235719	2.76544	0.00568453	0.0319163	FDR<0.05	SLC38A10	up	alpha
ENSSSCG00000040379.1	732.099	0.651602	0.246871	2.63944	0.0083043	0.0423324	FDR<0.05	IGKV5-2	up	alpha
ENSSSCG00000037597.1	2049.85	0.651378	0.183089	3.55771	0.000374105	0.00383674	FDR<0.05	RAB5B	up	alpha
ENSSSCG00000029533.2	953.771	0.650529	0.200814	3.23946	0.00119756	0.00958419	FDR<0.05	SEMA4G	up	alpha
ENSSSCG00000000742.3	429.019	0.650459	0.209407	3.10619	0.00189513	0.0137778	FDR<0.05	ITFG2	up	alpha
ENSSSCG00000009457.3	2721.38	0.64587	0.151509	4.26292	2.01774e-05	0.000344968	FDR<0.05	DACH1	up	alpha
ENSSSCG00000038130.1	546.842	0.644787	0.241797	2.66665	0.00766112	0.0399203	FDR<0.05	CANT1	up	alpha
ENSSSCG00000035400.1	1657.19	0.643866	0.18509	3.47867	0.000503906	0.00488155	FDR<0.05	YPEL2	up	alpha
ENSSSCG00000017290.3	640.098	0.643515	0.22829	2.81885	0.00481956	0.0281784	FDR<0.05	STRADA	up	alpha
ENSSSCG00000005659.3	538.691	0.642157	0.184963	3.47182	0.000516937	0.00498337	FDR<0.05	ZER1	up	alpha
ENSSSCG00000033792.1	426.783	0.641846	0.219725	2.92113	0.00348761	0.021962	FDR<0.05	RAB40C	up	alpha
ENSSSCG00000017906.3	588.596	0.641785	0.249985	2.5673	0.0102495	0.0497074	FDR<0.05	RNF167	up	alpha
ENSSSCG00000017310.3	2046.79	0.641755	0.169547	3.78512	0.000153633	0.00184431	FDR<0.05	KANSL1	up	alpha
ENSSSCG00000033355.1	495.261	0.640078	0.22575	2.83534	0.00457774	0.0271109	FDR<0.05	LGI3	up	alpha
ENSSSCG00000031686.1	833.371	0.639656	0.211946	3.01801	0.00254442	0.0172714	FDR<0.05	FAM104A	up	alpha
ENSSSCG00000005625.3	481.074	0.638798	0.234866	2.71985	0.00653123	0.0354423	FDR<0.05	ENG	up	alpha
ENSSSCG00000010954.3	553.272	0.637871	0.206338	3.09139	0.00199224	0.0142573	FDR<0.05		up	alpha
ENSSSCG00000003211.3	808.373	0.637498	0.199958	3.18816	0.0014318	0.0110277	FDR<0.05	NR1H2	up	alpha
ENSSSCG00000001418.4	783.847	0.635948	0.190847	3.33224	0.000861503	0.00741331	FDR<0.05	NEU1	up	alpha
ENSSSCG00000005901.3	856.205	0.634086	0.183774	3.45035	0.00055985	0.0053208	FDR<0.05	GPT	up	alpha
ENSSSCG00000002891.3	710.37	0.633973	0.192849	3.2874	0.00101117	0.00839025	FDR<0.05	FFAR3	up	alpha
ENSSSCG00000009808.3	818.229	0.633548	0.218657	2.89746	0.00376201	0.0232629	FDR<0.05	TMEM120B	up	alpha
ENSSSCG00000001824.3	524.807	0.633528	0.235113	2.69457	0.00704797	0.0374752	FDR<0.05	ZXDC	up	alpha
ENSSSCG00000038417.1	1859.84	0.630789	0.175239	3.59958	0.000318728	0.00336187	FDR<0.05	LRRC8D	up	alpha
ENSSSCG00000006740.3	6808.95	0.630241	0.160368	3.92996	8.49593e-05	0.00112974	FDR<0.05	ATP1A1	up	alpha
ENSSSCG00000004550.3	856.544	0.627554	0.220186	2.85011	0.00437046	0.026132	FDR<0.05	OAZ2	up	alpha
ENSSSCG00000010495.3	2079.99	0.627513	0.161607	3.88296	0.000103194	0.00133236	FDR<0.05	ALDH18A1	up	alpha
ENSSSCG00000032157.1	636.696	0.627318	0.203868	3.07708	0.00209038	0.0147895	FDR<0.05	GVQW3	up	alpha
ENSSSCG00000008236.3	765.647	0.626868	0.241506	2.59566	0.00944097	0.0465703	FDR<0.05	TGOLN2	up	alpha
ENSSSCG00000006645.3	976.338	0.626692	0.182446	3.43495	0.000592671	0.00554134	FDR<0.05	SETDB1	up	alpha
ENSSSCG00000010739.3	1803.08	0.626375	0.20066	3.12157	0.00179889	0.0132077	FDR<0.05	CTBP2	up	alpha
ENSSSCG00000003603.3	2431.84	0.626328	0.164635	3.80434	0.00014218	0.00172546	FDR<0.05	COL16A1	up	alpha
ENSSSCG00000010046.3	3521.28	0.626307	0.0923271	6.78357	1.17245e-11	1.11908e-09	FDR<0.05	GNAZ	up	alpha
ENSSSCG00000040003.1	915.881	0.625467	0.21727	2.87875	0.00399257	0.0243498	FDR<0.05	UAP1L1	up	alpha
ENSSSCG00000013861.3	469.657	0.625315	0.225705	2.7705	0.00559705	0.0314819	FDR<0.05	SLC35E1	up	alpha
ENSSSCG00000016367.3	977.041	0.624645	0.210513	2.96725	0.00300475	0.0196337	FDR<0.05	RNPEPL1	up	alpha
ENSSSCG00000001435.4	652.503	0.624408	0.209085	2.98638	0.00282301	0.0187141	FDR<0.05	AGPAT1	up	alpha
ENSSSCG00000005247.3	977.434	0.623815	0.232292	2.68548	0.00724256	0.0382744	FDR<0.05	TJP2	up	alpha
ENSSSCG00000005225.3	954.574	0.623139	0.168403	3.70029	0.000215355	0.00241564	FDR<0.05	RFX3	up	alpha
ENSSSCG00000006663.3	1859.05	0.623076	0.155192	4.01486	5.94813e-05	0.000842814	FDR<0.05	OTUD7B	up	alpha
ENSSSCG00000009578.3	739.399	0.622856	0.206694	3.01342	0.00258318	0.0174736	FDR<0.05	CDK20	up	alpha
ENSSSCG00000004222.3	3706.57	0.622024	0.190583	3.2638	0.00109927	0.00894947	FDR<0.05	NCOA7	up	alpha
ENSSSCG00000006550.3	1168.31	0.621182	0.132612	4.6842	2.81051e-06	6.58585e-05	FDR<0.05	ATP8B2	up	alpha
ENSSSCG00000003401.3	3745.8	0.621166	0.16201	3.83413	0.000126011	0.00156463	FDR<0.05	KIF1B	up	alpha
ENSSSCG00000036855.1	4316.58	0.620759	0.162587	3.818	0.000134536	0.00164965	FDR<0.05	SLC25A36	up	alpha
ENSSSCG00000037035.1	449.694	0.620574	0.217179	2.85744	0.00427078	0.0256544	FDR<0.05	UVSSA	up	alpha
ENSSSCG00000034858.1	5631.39	0.618711	0.144755	4.2742	1.91822e-05	0.000331596	FDR<0.05	RAP1GAP2	up	alpha
ENSSSCG00000023445.2	1720.53	0.618295	0.226721	2.72712	0.00638902	0.0349141	FDR<0.05	AVL9	up	alpha
ENSSSCG00000015508.2	1911.96	0.617981	0.206276	2.9959	0.0027364	0.0182717	FDR<0.05	TNR	up	alpha
ENSSSCG00000015818.3	1889.98	0.617773	0.162647	3.79824	0.000145729	0.00176577	FDR<0.05	DDHD2	up	alpha
ENSSSCG00000027514.2	295.064	0.617155	0.221457	2.78679	0.0053233	0.0302815	FDR<0.05	ELP5	up	alpha
ENSSSCG00000013620.3	931.309	0.617109	0.218624	2.82269	0.00476228	0.0279485	FDR<0.05	PLPPR2	up	alpha
ENSSSCG00000009994.3	1856.22	0.616069	0.16136	3.81797	0.000134555	0.00164965	FDR<0.05	MTMR3	up	alpha
ENSSSCG00000038300.1	6011.38	0.615792	0.143838	4.28114	1.85935e-05	0.000323576	FDR<0.05	ALDOB	up	alpha
ENSSSCG00000039472.1	731.402	0.615568	0.23361	2.63502	0.00841313	0.0426883	FDR<0.05	SLC30A1	up	alpha
ENSSSCG00000029711.2	884.732	0.613345	0.226026	2.71361	0.00665549	0.0358866	FDR<0.05	ZNF518B	up	alpha
ENSSSCG00000006698.3	2317.28	0.610843	0.152392	4.00837	6.11397e-05	0.000860825	FDR<0.05	BCL9	up	alpha
ENSSSCG00000006394.2	913.549	0.60985	0.200275	3.04506	0.00232637	0.0160932	FDR<0.05	CFAP45	up	alpha
ENSSSCG00000039769.1	641.665	0.609771	0.231767	2.63096	0.00851429	0.0430195	FDR<0.05	SPIRE1	up	alpha
ENSSSCG00000017573.2	648.049	0.609359	0.207594	2.93535	0.00333174	0.0212179	FDR<0.05	XYLT2	up	alpha
ENSSSCG00000016746.3	1066.96	0.609304	0.22586	2.69771	0.00698183	0.0371997	FDR<0.05	NPC1L1	up	alpha
ENSSSCG00000003396.3	4016.57	0.60902	0.15869	3.8378	0.000124142	0.00155508	FDR<0.05	CLSTN1	up	alpha
ENSSSCG00000015074.3	795.708	0.60793	0.175135	3.4712	0.000518135	0.00498833	FDR<0.05	SIDT2	up	alpha
ENSSSCG00000009268.2	1201.7	0.6069	0.192876	3.14657	0.00165195	0.012398	FDR<0.05	CRYL1	up	alpha
ENSSSCG00000009758.3	1019.25	0.606872	0.203648	2.98	0.00288246	0.0190218	FDR<0.05	DHX37	up	alpha
ENSSSCG00000011074.3	1231.9	0.603987	0.153867	3.92539	8.65911e-05	0.00114921	FDR<0.05	ARHGAP21	up	alpha
ENSSSCG00000003100.3	735.691	0.602057	0.204812	2.93955	0.00328688	0.021016	FDR<0.05	CCDC61	up	alpha
ENSSSCG00000029102.2	726.725	0.60176	0.215043	2.79832	0.00513691	0.0295235	FDR<0.05	MED24	up	alpha
ENSSSCG00000015401.3	12555.9	0.600212	0.142855	4.20155	2.65092e-05	0.000428721	FDR<0.05		up	alpha
ENSSSCG00000004307.3	573.969	0.599864	0.220103	2.72538	0.00642271	0.0350244	FDR<0.05	AKIRIN2	up	alpha
ENSSSCG00000008080.3	1161.03	0.5992	0.175587	3.41256	0.000643546	0.00591922	FDR<0.05	PHF2	up	alpha
ENSSSCG00000003863.3	1441.6	0.59841	0.164705	3.63322	0.000279907	0.00300953	FDR<0.05	ZFYVE9	up	alpha
ENSSSCG00000020809.2	582.316	0.598263	0.223398	2.67801	0.00740605	0.0389444	FDR<0.05	B3GAT3	up	alpha
ENSSSCG00000002723.3	1170.68	0.597782	0.154328	3.87345	0.000107305	0.00137743	FDR<0.05	AARS	up	alpha
ENSSSCG00000020783.2	437.642	0.597275	0.228134	2.61808	0.00884251	0.0443208	FDR<0.05	SLC41A1	up	alpha
ENSSSCG00000034566.1	638.674	0.597034	0.201486	2.96316	0.00304503	0.0198469	FDR<0.05	NPDC1	up	alpha
ENSSSCG00000025470.2	298.322	0.596502	0.183521	3.25031	0.00115278	0.0092831	FDR<0.05	TSSK4	up	alpha
ENSSSCG00000006518.2	432.269	0.59571	0.193527	3.07817	0.00208274	0.0147489	FDR<0.05	HCN3	up	alpha
ENSSSCG00000014907.2	1433	0.594692	0.12459	4.77321	1.81315e-06	4.5943e-05	FDR<0.05	CREBZF	up	alpha
ENSSSCG00000038392.1	480.545	0.592832	0.228523	2.59419	0.00948149	0.0467257	FDR<0.05		up	alpha
ENSSSCG00000017941.3	875.047	0.591106	0.181662	3.25387	0.00113844	0.00919616	FDR<0.05	NEURL4	up	alpha
ENSSSCG00000014624.3	679.29	0.590479	0.157362	3.75237	0.000175173	0.00206466	FDR<0.05	ARFIP2	up	alpha
ENSSSCG00000007458.3	1359.08	0.590171	0.229528	2.57124	0.0101336	0.0492681	FDR<0.05	NCOA3	up	alpha
ENSSSCG00000034625.1	2104.08	0.58994	0.165038	3.57457	0.0003508	0.00364336	FDR<0.05	PXMP4	up	alpha
ENSSSCG00000008799.3	3895.22	0.589898	0.156446	3.77063	0.000162838	0.00193687	FDR<0.05	LIMCH1	up	alpha
ENSSSCG00000038405.1	1014.91	0.589066	0.210795	2.7945	0.00519803	0.0297441	FDR<0.05	STMN3	up	alpha
ENSSSCG00000025119.2	3743.54	0.588896	0.125542	4.69082	2.72117e-06	6.41453e-05	FDR<0.05	GRIK1	up	alpha
ENSSSCG00000009924.3	1187.05	0.586539	0.185392	3.16377	0.00155739	0.0118226	FDR<0.05	ANKRD13A	up	alpha
ENSSSCG00000036227.1	1197.17	0.586418	0.198887	2.9485	0.00319322	0.020563	FDR<0.05		up	alpha
ENSSSCG00000032074.1	5313.62	0.586068	0.131484	4.45733	8.2987e-06	0.000164446	FDR<0.05	IRX2	up	alpha
ENSSSCG00000004439.3	1336.84	0.584768	0.206753	2.82834	0.00467894	0.0275529	FDR<0.05	TSPYL4	up	alpha
ENSSSCG00000014802.3	10910.2	0.583682	0.147312	3.96221	7.42599e-05	0.00101702	FDR<0.05	NUMA1	up	alpha
ENSSSCG00000007669.3	1844.66	0.583026	0.218341	2.67025	0.00757938	0.0395529	FDR<0.05	GNB2	up	alpha
ENSSSCG00000016372.3	2266.69	0.582323	0.182301	3.19429	0.00140174	0.0108391	FDR<0.05	STK25	up	alpha
ENSSSCG00000040944.1	1895.6	0.581795	0.197127	2.95137	0.0031637	0.0204151	FDR<0.05	SKI	up	alpha
ENSSSCG00000036852.1	481.019	0.581511	0.217202	2.67728	0.00742231	0.0389921	FDR<0.05	TSEN54	up	alpha
ENSSSCG00000035520.1	301.762	-10.9338	0.797448	-13.711	8.72462e-43	3.39344e-39	FDR<0.05		down	alpha
ENSSSCG00000036836.1	36.8637	-9.03721	1.16181	-7.77853	7.337e-15	1.29715e-12	FDR<0.05		down	alpha
ENSSSCG00000017758.3	23.2256	-8.76835	3.24274	-2.70399	0.00685121	0.0367049	FDR<0.05	SPAG5	down	alpha
ENSSSCG00000003777.3	28.4928	-8.24902	3.1468	-2.62139	0.00875709	0.0440203	FDR<0.05	SLC44A5	down	alpha
ENSSSCG00000014727.3	15.2369	-8.16033	1.55906	-5.23414	1.65753e-07	5.86088e-06	FDR<0.05		down	alpha
ENSSSCG00000016664.3	11.1578	-7.71104	2.37508	-3.24665	0.00116773	0.00938406	FDR<0.05	NPSR1	down	alpha
ENSSSCG00000014726.3	11.0617	-7.69876	1.94802	-3.95209	7.74726e-05	0.0010481	FDR<0.05	HBE1	down	alpha
ENSSSCG00000036331.1	289.975	-7.65798	1.58621	-4.82785	1.38012e-06	3.66415e-05	FDR<0.05	AMY2A	down	alpha
ENSSSCG00000035894.1	11.1622	-6.87273	1.69131	-4.06354	4.83334e-05	0.000706739	FDR<0.05	UQCRH	down	alpha
ENSSSCG00000017534.2	20.7323	-6.45255	1.8351	-3.51618	0.000437806	0.0043551	FDR<0.05	HOXB3	down	alpha
ENSSSCG00000006851.3	75.4149	-6.2722	1.84935	-3.39158	0.00069492	0.0062799	FDR<0.05	VAV3	down	alpha
ENSSSCG00000007978.4	237.56	-6.24206	1.67496	-3.72669	0.000194013	0.00223259	FDR<0.05	HBA2	down	alpha
ENSSSCG00000007859.3	22.3855	-5.98789	2.00482	-2.98675	0.00281963	0.0187141	FDR<0.05	UMOD	down	alpha
ENSSSCG00000002529.3	55.6552	-5.83769	1.28363	-4.54779	5.42129e-06	0.000115382	FDR<0.05	RPS21	down	alpha
ENSSSCG00000037634.1	275.835	-5.79418	0.96129	-6.02751	1.66505e-09	1.02749e-07	FDR<0.05	FOXA1	down	alpha
ENSSSCG00000028277.2	253.05	-5.75812	1.01573	-5.66895	1.43679e-08	6.81514e-07	FDR<0.05	AMY2A	down	alpha
ENSSSCG00000012467.3	97.7895	-5.75197	0.886859	-6.48578	8.82756e-11	7.15308e-09	FDR<0.05	KLHL4	down	alpha
ENSSSCG00000039276.1	22.9655	-5.74837	1.75975	-3.26658	0.00108855	0.00888082	FDR<0.05	UGT2B31	down	alpha
ENSSSCG00000008649.3	26.7005	-5.6366	1.37304	-4.10518	4.03994e-05	0.000609635	FDR<0.05	SOX11	down	alpha
ENSSSCG00000013252.3	44.1043	-5.59237	1.24538	-4.4905	7.10558e-06	0.000145077	FDR<0.05	F2	down	alpha
ENSSSCG00000003431.3	28.9786	-5.28474	1.65273	-3.19758	0.00138587	0.0107484	FDR<0.05	NPPB	down	alpha
ENSSSCG00000006149.3	64.6158	-5.23601	1.82286	-2.87242	0.00407343	0.024717	FDR<0.05		down	alpha
ENSSSCG00000035444.1	64.6067	-5.17715	1.09647	-4.72167	2.33918e-06	5.6864e-05	FDR<0.05	ZFP42	down	alpha
ENSSSCG00000015022.3	88.2661	-5.04226	1.94844	-2.58784	0.00965787	0.0474296	FDR<0.05	LAYN	down	alpha
ENSSSCG00000007528.4	113.342	-5.03126	1.01415	-4.96107	7.01062e-07	1.98673e-05	FDR<0.05	PHACTR3	down	alpha
ENSSSCG00000032248.1	98.2405	-5.00832	0.802567	-6.24037	4.3653e-10	3.08706e-08	FDR<0.05	SPAG11B	down	alpha
ENSSSCG00000014935.3	181.256	-4.9424	0.813879	-6.07265	1.25817e-09	7.95714e-08	FDR<0.05	FAT3	down	alpha
ENSSSCG00000033642.1	11.8098	-4.83406	1.75014	-2.7621	0.00574303	0.0321172	FDR<0.05		down	alpha
ENSSSCG00000037612.1	209.023	-4.73956	0.818064	-5.79364	6.88787e-09	3.54839e-07	FDR<0.05	LIN28B	down	alpha
ENSSSCG00000034557.1	14.5692	-4.56805	1.5795	-2.89209	0.00382691	0.0235658	FDR<0.05	ASCL1	down	alpha
ENSSSCG00000040867.1	167.123	-4.5512	1.27152	-3.57935	0.000344449	0.00358218	FDR<0.05	FAT3	down	alpha
ENSSSCG00000006858.3	34.0094	-4.53082	1.03971	-4.35777	1.31395e-05	0.000242496	FDR<0.05	OLFM3	down	alpha
ENSSSCG00000015664.4	88.9146	-4.47738	0.759191	-5.89757	3.68902e-09	2.04978e-07	FDR<0.05	CD55	down	alpha
ENSSSCG00000028896.2	55.509	-4.30993	0.823831	-5.23158	1.68069e-07	5.92928e-06	FDR<0.05	DIO1	down	alpha
ENSSSCG00000009009.3	175.777	-4.26879	0.658677	-6.48085	9.12046e-11	7.35213e-09	FDR<0.05	MND1	down	alpha
ENSSSCG00000012308.3	15.7002	-4.26783	1.48456	-2.87482	0.00404261	0.024587	FDR<0.05	DGKK	down	alpha
ENSSSCG00000008259.3	128.542	-4.26375	0.934766	-4.5613	5.08379e-06	0.000109548	FDR<0.05	LRRTM4	down	alpha
ENSSSCG00000027365.2	11.2878	-4.22558	1.59137	-2.65531	0.00792348	0.0409434	FDR<0.05	WNT7B	down	alpha
ENSSSCG00000008613.3	270.431	-4.20491	0.67563	-6.22369	4.85598e-10	3.37274e-08	FDR<0.05	GEN1	down	alpha
ENSSSCG00000006002.4	57.1501	-4.1848	1.43559	-2.91503	0.00355652	0.0222935	FDR<0.05	CCN3	down	alpha
ENSSSCG00000004584.3	346.501	-4.17927	0.642304	-6.50668	7.68301e-11	6.25823e-09	FDR<0.05	GCNT3	down	alpha
ENSSSCG00000016256.3	202.086	-4.10388	0.488671	-8.39805	4.53946e-17	1.19703e-14	FDR<0.05	SPHKAP	down	alpha
ENSSSCG00000022679.2	23.0317	-4.09859	1.48394	-2.76197	0.00574545	0.0321192	FDR<0.05	COCH	down	alpha
ENSSSCG00000008306.3	18.3396	-3.98962	1.46859	-2.71663	0.00659512	0.0356645	FDR<0.05	NOTO	down	alpha
ENSSSCG00000014975.2	41.8093	-3.92667	1.31942	-2.97606	0.00291976	0.019178	FDR<0.05	CNTN5	down	alpha
ENSSSCG00000005047.3	244.541	-3.88828	0.742367	-5.23767	1.62612e-07	5.77608e-06	FDR<0.05	CDKN3	down	alpha
ENSSSCG00000040490.1	82.7394	-3.88767	1.16115	-3.34811	0.000813638	0.00708265	FDR<0.05		down	alpha
ENSSSCG00000031976.1	58.8841	-3.87257	1.04054	-3.72169	0.000197897	0.00226388	FDR<0.05	ANKRD53	down	alpha
ENSSSCG00000026842.2	71.0022	-3.84634	0.987634	-3.89449	9.84037e-05	0.00128007	FDR<0.05	CDH18	down	alpha
ENSSSCG00000033444.1	57.7121	-3.82466	1.01002	-3.78669	0.000152665	0.00183694	FDR<0.05	SPC24	down	alpha
ENSSSCG00000008449.3	11.6209	-3.8221	1.23672	-3.0905	0.0019982	0.0142736	FDR<0.05	SLC3A1	down	alpha
ENSSSCG00000006254.2	41.7487	-3.80587	1.10861	-3.433	0.000596931	0.00556778	FDR<0.05	XKR4	down	alpha
ENSSSCG00000006153.3	5021.92	-3.7843	0.275817	-13.7203	7.67001e-43	3.39344e-39	FDR<0.05	FABP5	down	alpha
ENSSSCG00000022331.2	46.839	-3.76539	1.12935	-3.33413	0.000855681	0.00737953	FDR<0.05		down	alpha
ENSSSCG00000036306.1	108.168	-3.74768	0.955565	-3.92195	8.78356e-05	0.00116203	FDR<0.05		down	alpha
ENSSSCG00000000730.3	57.5472	-3.71589	0.661042	-5.62126	1.89565e-08	8.75148e-07	FDR<0.05	PRMT8	down	alpha
ENSSSCG00000011700.4	490.812	-3.66639	0.434925	-8.42994	3.4585e-17	9.43989e-15	FDR<0.05	CP	down	alpha
ENSSSCG00000031813.1	203.894	-3.60537	0.812991	-4.4347	9.22015e-06	0.000179533	FDR<0.05	XKR4	down	alpha
ENSSSCG00000024236.2	74.2117	-3.54202	0.96922	-3.65451	0.000257676	0.00280149	FDR<0.05	MMP17	down	alpha
ENSSSCG00000002033.4	93.1636	-3.49841	0.969211	-3.60954	0.000306736	0.0032597	FDR<0.05	CEBPE	down	alpha
ENSSSCG00000015396.3	173.795	-3.49434	0.615873	-5.67379	1.39669e-08	6.68606e-07	FDR<0.05	SEMA3D	down	alpha
ENSSSCG00000008949.3	79.3295	-3.49126	1.20312	-2.90185	0.0037097	0.0230309	FDR<0.05	AFP	down	alpha
ENSSSCG00000011496.3	1374.36	-3.47127	0.697703	-4.97528	6.5154e-07	1.86473e-05	FDR<0.05	ADAMTS9	down	alpha
ENSSSCG00000015732.4	122.309	-3.46637	0.823782	-4.20788	2.57782e-05	0.000418641	FDR<0.05	TFCP2L1	down	alpha
ENSSSCG00000035610.1	214.595	-3.46563	0.666025	-5.20346	1.95615e-07	6.70347e-06	FDR<0.05		down	alpha
ENSSSCG00000032909.1	99.5183	-3.39708	0.790678	-4.29641	1.73586e-05	0.000305504	FDR<0.05	CDCA8	down	alpha
ENSSSCG00000021375.3	27.7743	-3.37316	1.17083	-2.88101	0.00396407	0.024233	FDR<0.05		down	alpha
ENSSSCG00000016521.3	34.5938	-3.36756	1.09381	-3.07873	0.00207885	0.0147281	FDR<0.05	DGKI	down	alpha
ENSSSCG00000029541.2	45.0673	-3.32522	1.25336	-2.65304	0.007977	0.041122	FDR<0.05	PSD2	down	alpha
ENSSSCG00000003410.4	48.6882	-3.29888	0.866904	-3.80535	0.000141601	0.00172246	FDR<0.05	MASP2	down	alpha
ENSSSCG00000030303.2	53.8694	-3.29839	0.882206	-3.7388	0.000184902	0.00214552	FDR<0.05	ACHE	down	alpha
ENSSSCG00000032609.1	212.982	-3.28943	1.0728	-3.06621	0.00216788	0.0151996	FDR<0.05	HIST1H2AD	down	alpha
ENSSSCG00000015785.3	105.803	-3.25931	0.605911	-5.37919	7.48224e-08	2.91022e-06	FDR<0.05	CENPU	down	alpha
ENSSSCG00000006243.3	321.776	-3.25544	1.0988	-2.96273	0.00304927	0.0198662	FDR<0.05	PENK	down	alpha
ENSSSCG00000025414.2	185.639	-3.25238	0.699821	-4.64745	3.36061e-06	7.67758e-05	FDR<0.05	PYY	down	alpha
ENSSSCG00000012481.4	749.712	-3.24154	0.452273	-7.16722	7.65385e-13	8.88646e-11	FDR<0.05	TSPAN6	down	alpha
ENSSSCG00000031173.1	43.0493	-3.22027	0.975764	-3.30025	0.00096598	0.00807995	FDR<0.05	KCNMB4	down	alpha
ENSSSCG00000010291.3	92.0858	-3.18524	0.848704	-3.75307	0.000174685	0.00206046	FDR<0.05	PLA2G12B	down	alpha
ENSSSCG00000037043.1	103.235	-3.18246	0.72053	-4.41684	1.00156e-05	0.000193329	FDR<0.05		down	alpha
ENSSSCG00000013332.3	123.644	-3.15366	0.56937	-5.53885	3.04459e-08	1.32683e-06	FDR<0.05	KIF18A	down	alpha
ENSSSCG00000033660.1	33.1586	-3.09862	1.14675	-2.70208	0.00689069	0.0368024	FDR<0.05	FIGNL2	down	alpha
ENSSSCG00000036181.1	95.1702	-3.09691	0.782602	-3.9572	7.5832e-05	0.0010331	FDR<0.05	HIST1H2BH	down	alpha
ENSSSCG00000000856.3	589.559	-3.09056	0.350517	-8.81715	1.17415e-18	4.56684e-16	FDR<0.05	PAH	down	alpha
ENSSSCG00000017682.3	241.917	-3.08702	0.615329	-5.01686	5.2522e-07	1.57445e-05	FDR<0.05	MYO19	down	alpha
ENSSSCG00000015604.3	238.52	-3.08244	0.712565	-4.32583	1.51956e-05	0.00027313	FDR<0.05	NEK2	down	alpha
ENSSSCG00000039370.1	26.684	-3.06302	1.13248	-2.70471	0.00683634	0.0366758	FDR<0.05	FAM72C	down	alpha
ENSSSCG00000036883.1	35.3333	-3.06244	0.987456	-3.10135	0.00192641	0.0139141	FDR<0.05	FABP3	down	alpha
ENSSSCG00000038066.1	731.554	-3.05983	1.14593	-2.67018	0.0075811	0.0395529	FDR<0.05	USH2A	down	alpha
ENSSSCG00000006333.3	209.015	-3.05561	0.549181	-5.56394	2.63747e-08	1.16905e-06	FDR<0.05	NUF2	down	alpha
ENSSSCG00000021874.2	296.584	-3.05187	0.704503	-4.33195	1.47791e-05	0.000267054	FDR<0.05	UNC5C	down	alpha
ENSSSCG00000009580.3	71.8269	-3.04774	0.93957	-3.24376	0.00117963	0.00946011	FDR<0.05	S1PR3	down	alpha
ENSSSCG00000004939.3	54.4349	-3.04064	1.05301	-2.88757	0.00388236	0.0238553	FDR<0.05	MEGF11	down	alpha
ENSSSCG00000039548.1	431.401	-3.03979	0.415608	-7.31406	2.59181e-13	3.38853e-11	FDR<0.05	PTGFR	down	alpha
ENSSSCG00000009378.3	319.714	-3.03926	0.653531	-4.65051	3.31108e-06	7.58672e-05	FDR<0.05	CKAP2	down	alpha
ENSSSCG00000037583.1	113.173	-3.02907	0.8133	-3.72442	0.000195763	0.00225106	FDR<0.05	GNB4	down	alpha
ENSSSCG00000027998.2	354.419	-3.02038	0.389349	-7.75752	8.66052e-15	1.51394e-12	FDR<0.05		down	alpha
ENSSSCG00000028341.2	61.7299	-3.01773	1.12841	-2.67432	0.00748806	0.0391849	FDR<0.05	FO681492.1	down	alpha
ENSSSCG00000002316.3	78.0924	-3.00979	0.750109	-4.01247	6.00861e-05	0.000849064	FDR<0.05	COX16	down	alpha
ENSSSCG00000016083.3	445.999	-2.99391	0.564473	-5.30391	1.13349e-07	4.169e-06	FDR<0.05	PLCL1	down	alpha
ENSSSCG00000010214.3	320.661	-2.99156	0.682413	-4.38379	1.1663e-05	0.000218356	FDR<0.05		down	alpha
ENSSSCG00000023661.2	26.0167	-2.98708	1.162	-2.57063	0.0101513	0.049339	FDR<0.05	GABRA1	down	alpha
ENSSSCG00000016067.3	206.573	-2.98205	0.389975	-7.64679	2.06061e-14	3.37463e-12	FDR<0.05	STK17B	down	alpha
ENSSSCG00000010184.4	863.568	-2.9812	0.252737	-11.7957	4.10817e-32	4.91653e-29	FDR<0.05	AGT	down	alpha
ENSSSCG00000008770.3	57.7036	-2.97813	1.12502	-2.64717	0.00811694	0.0416365	FDR<0.05	NWD2	down	alpha
ENSSSCG00000009417.2	26.7408	-2.97399	0.810907	-3.66749	0.000244943	0.00269507	FDR<0.05	SPERT	down	alpha
ENSSSCG00000000795.3	345.547	-2.97258	0.334864	-8.87696	6.87112e-19	3.05431e-16	FDR<0.05	ADAMTS20	down	alpha
ENSSSCG00000035089.1	265.248	-2.96371	0.556374	-5.32683	9.99414e-08	3.78318e-06	FDR<0.05		down	alpha
ENSSSCG00000021132.2	30.4931	-2.96021	1.07088	-2.76429	0.00570463	0.0319829	FDR<0.05	PLD5	down	alpha
ENSSSCG00000039760.1	266.393	-2.94312	0.468789	-6.27813	3.42671e-10	2.45681e-08	FDR<0.05	PRR16	down	alpha
ENSSSCG00000012075.3	113.535	-2.87407	0.432496	-6.64531	3.02569e-11	2.62982e-09	FDR<0.05	FAM3B	down	alpha
ENSSSCG00000026748.2	105.987	-2.84926	0.860555	-3.31096	0.000929758	0.00786578	FDR<0.05	PLK1	down	alpha
ENSSSCG00000011207.3	68.5762	-2.84458	0.847077	-3.35812	0.000784755	0.00689008	FDR<0.05	SGO1	down	alpha
ENSSSCG00000012895.3	153.041	-2.84407	0.712266	-3.99299	6.52455e-05	0.000909578	FDR<0.05		down	alpha
ENSSSCG00000032320.1	109.78	-2.84228	1.06812	-2.66102	0.00779052	0.0404265	FDR<0.05	TCIM	down	alpha
ENSSSCG00000032808.1	1205.55	-2.83793	0.314295	-9.02951	1.72445e-19	8.6545e-17	FDR<0.05		down	alpha
ENSSSCG00000029039.2	246.132	-2.82766	0.419812	-6.73553	1.6333e-11	1.50361e-09	FDR<0.05	BRCA2	down	alpha
ENSSSCG00000038451.1	42.0096	-2.82115	1.02285	-2.75812	0.0058135	0.0324414	FDR<0.05		down	alpha
ENSSSCG00000016230.3	216.24	-2.80615	0.720922	-3.89244	9.92404e-05	0.00128772	FDR<0.05	EPHA4	down	alpha
ENSSSCG00000016059.3	197.514	-2.80569	0.351497	-7.98212	1.43842e-15	2.79736e-13	FDR<0.05	STAT4	down	alpha
ENSSSCG00000001392.4	52.2845	-2.80278	1.08402	-2.58554	0.00972261	0.0476362	FDR<0.05	TCF19	down	alpha
ENSSSCG00000026780.2	115.986	-2.77639	0.676176	-4.10602	4.02538e-05	0.000608618	FDR<0.05	EDIL3	down	alpha
ENSSSCG00000004969.3	163.509	-2.77099	0.802682	-3.45216	0.000556118	0.00528856	FDR<0.05		down	alpha
ENSSSCG00000027161.2	444.022	-2.7553	0.343674	-8.01721	1.08171e-15	2.13737e-13	FDR<0.05	PIP5K1B	down	alpha
ENSSSCG00000040836.1	63.9104	-2.74134	0.950324	-2.88464	0.00391867	0.0240195	FDR<0.05	DCC	down	alpha
ENSSSCG00000004466.3	146.147	-2.74036	0.692838	-3.95526	7.64507e-05	0.00103789	FDR<0.05	TTK	down	alpha
ENSSSCG00000032640.1	624.637	-2.73747	0.962337	-2.84461	0.00444659	0.0265363	FDR<0.05	HIST1H4J	down	alpha
ENSSSCG00000033739.1	59.3386	-2.72243	0.913605	-2.97988	0.0028836	0.0190218	FDR<0.05	AK9	down	alpha
ENSSSCG00000004145.3	142.714	-2.71794	0.466553	-5.82559	5.69119e-09	2.96132e-07	FDR<0.05		down	alpha
ENSSSCG00000033727.1	152.897	-2.71556	0.784178	-3.46294	0.000534316	0.0051062	FDR<0.05	GPX1	down	alpha
ENSSSCG00000027609.2	2802.29	-2.71277	0.856967	-3.16555	0.00154791	0.0117762	FDR<0.05	GC	down	alpha
ENSSSCG00000026894.2	211.544	-2.6976	0.562619	-4.79471	1.62911e-06	4.20325e-05	FDR<0.05	NFE2L3	down	alpha
ENSSSCG00000010865.3	73.7689	-2.68814	0.763196	-3.52222	0.000427951	0.00426799	FDR<0.05	EXO1	down	alpha
ENSSSCG00000036613.1	140.442	-2.68329	0.607658	-4.4158	1.00639e-05	0.00019402	FDR<0.05	POLQ	down	alpha
ENSSSCG00000004782.3	288.404	-2.68325	0.567844	-4.72532	2.29755e-06	5.61151e-05	FDR<0.05	BUB1B	down	alpha
ENSSSCG00000015581.3	1608.58	-2.66267	0.538387	-4.94564	7.58926e-07	2.1313e-05	FDR<0.05	CENPF	down	alpha
ENSSSCG00000006070.3	11267.5	-2.64543	0.309668	-8.54281	1.31002e-17	3.99633e-15	FDR<0.05	COX6C	down	alpha
ENSSSCG00000026473.2	315.502	-2.63685	0.495305	-5.32369	1.01686e-07	3.83988e-06	FDR<0.05	ABCA8	down	alpha
ENSSSCG00000002849.3	115.429	-2.62783	0.876261	-2.99891	0.00270947	0.0181542	FDR<0.05	SHCBP1	down	alpha
ENSSSCG00000008874.3	281.231	-2.61783	0.465465	-5.62411	1.86468e-08	8.65992e-07	FDR<0.05	TMEM144	down	alpha
ENSSSCG00000003949.3	133.349	-2.60761	0.529419	-4.92543	8.41766e-07	2.33444e-05	FDR<0.05	CDC20	down	alpha
ENSSSCG00000023296.2	835.447	-2.60198	0.498672	-5.21783	1.81031e-07	6.28678e-06	FDR<0.05	CENPE	down	alpha
ENSSSCG00000033051.1	360.341	-2.59243	0.58973	-4.39596	1.10282e-05	0.000208731	FDR<0.05	POLE	down	alpha
ENSSSCG00000033744.1	948.979	-2.58938	0.309074	-8.37784	5.39064e-17	1.39779e-14	FDR<0.05	BOLA2B	down	alpha
ENSSSCG00000013352.3	96.1354	-2.57852	0.804868	-3.20366	0.00135695	0.0105768	FDR<0.05	E2F8	down	alpha
ENSSSCG00000027872.2	117.316	-2.57619	0.814145	-3.16429	0.00155461	0.0118099	FDR<0.05	MYBL1	down	alpha
ENSSSCG00000032465.1	48.9738	-2.56885	0.896221	-2.86631	0.00415281	0.0250716	FDR<0.05		down	alpha
ENSSSCG00000035058.1	128.527	-2.5676	0.557661	-4.60423	4.13997e-06	9.22775e-05	FDR<0.05	PID1	down	alpha
ENSSSCG00000004322.3	562.852	-2.55822	0.280161	-9.13127	6.77012e-20	3.76177e-17	FDR<0.05	ANKRD6	down	alpha
ENSSSCG00000004775.3	152.136	-2.55188	0.497198	-5.13253	2.85877e-07	9.20845e-06	FDR<0.05	KNSTRN	down	alpha
ENSSSCG00000039107.1	557.199	-2.5505	0.297888	-8.56195	1.10979e-17	3.45322e-15	FDR<0.05	KNL1	down	alpha
ENSSSCG00000034610.1	298.412	-2.54424	0.468419	-5.43154	5.58712e-08	2.27487e-06	FDR<0.05		down	alpha
ENSSSCG00000009531.3	135.559	-2.54342	0.496867	-5.11892	3.07293e-07	9.83719e-06	FDR<0.05	TEX30	down	alpha
ENSSSCG00000021834.2	65.9016	-2.52148	0.879465	-2.86706	0.00414307	0.0250428	FDR<0.05	ERCC6L	down	alpha
ENSSSCG00000004205.3	950.32	-2.52032	0.435014	-5.79365	6.8871e-09	3.54839e-07	FDR<0.05	ARHGAP18	down	alpha
ENSSSCG00000008747.3	571.52	-2.49623	0.335316	-7.44443	9.73657e-14	1.3771e-11	FDR<0.05	NCAPG	down	alpha
ENSSSCG00000003261.3	421.435	-2.49232	0.308797	-8.07108	6.96816e-16	1.54872e-13	FDR<0.05	NDUFA3	down	alpha
ENSSSCG00000016022.2	185.738	-2.48839	0.568859	-4.37436	1.21788e-05	0.00022692	FDR<0.05	ZNF804A	down	alpha
ENSSSCG00000003640.3	92.138	-2.4868	0.711266	-3.49631	0.000471746	0.00462472	FDR<0.05	GRIK3	down	alpha
ENSSSCG00000033606.1	1749.11	-2.48503	0.288421	-8.61601	6.93284e-18	2.29492e-15	FDR<0.05	HIST1H2AC	down	alpha
ENSSSCG00000026155.2	79.0182	-2.46866	0.812698	-3.03761	0.0023846	0.0164085	FDR<0.05	FSCN2	down	alpha
ENSSSCG00000017098.3	328.23	-2.4577	0.456326	-5.38585	7.21034e-08	2.83279e-06	FDR<0.05	C5orf49	down	alpha
ENSSSCG00000010471.3	400.116	-2.45565	0.518176	-4.73902	2.14749e-06	5.27815e-05	FDR<0.05	KIF11	down	alpha
ENSSSCG00000037832.1	137.926	-2.44253	0.496715	-4.91738	8.77116e-07	2.42012e-05	FDR<0.05	PMP22	down	alpha
ENSSSCG00000004806.3	250.032	-2.44031	0.567418	-4.30072	1.70243e-05	0.000300641	FDR<0.05	ARHGAP11B	down	alpha
ENSSSCG00000002277.3	546.507	-2.43282	0.434044	-5.605	2.08255e-08	9.4187e-07	FDR<0.05	SPTB	down	alpha
ENSSSCG00000036322.1	86.5102	-2.42824	0.627327	-3.87077	0.000108493	0.00139039	FDR<0.05	SPRY4	down	alpha
ENSSSCG00000015215.3	182.964	-2.42313	0.487964	-4.96579	6.84203e-07	1.9496e-05	FDR<0.05	CHEK1	down	alpha
ENSSSCG00000034511.1	608.92	-2.42131	0.388127	-6.23845	4.41927e-10	3.11109e-08	FDR<0.05	SPINK1	down	alpha
ENSSSCG00000010352.3	349.015	-2.41942	0.659785	-3.66698	0.000245431	0.00269616	FDR<0.05	GRID1	down	alpha
ENSSSCG00000017342.3	72.1953	-2.41827	0.909573	-2.65868	0.00784467	0.0406283	FDR<0.05	KIF18B	down	alpha
ENSSSCG00000031741.1	196.217	-2.41618	0.496724	-4.86423	1.14904e-06	3.1036e-05	FDR<0.05	RRM2	down	alpha
ENSSSCG00000000784.3	845.451	-2.41395	0.194127	-12.4349	1.68978e-35	2.62895e-32	FDR<0.05	LRRK2	down	alpha
ENSSSCG00000015259.4	275.712	-2.41242	0.541254	-4.45709	8.30793e-06	0.000164446	FDR<0.05	B3GAT1	down	alpha
ENSSSCG00000005106.3	65.6239	-2.41002	0.770767	-3.12678	0.00176733	0.0130251	FDR<0.05	NTRK3	down	alpha
ENSSSCG00000035746.1	344.937	-2.40828	0.472516	-5.09671	3.45601e-07	1.09956e-05	FDR<0.05	ECT2	down	alpha
ENSSSCG00000016658.3	314.856	-2.40737	0.600757	-4.00722	6.14367e-05	0.000864225	FDR<0.05	ANLN	down	alpha
ENSSSCG00000017244.3	163.619	-2.38967	0.720746	-3.31555	0.000914642	0.00775751	FDR<0.05	SDK2	down	alpha
ENSSSCG00000024660.2	407.004	-2.37528	0.388856	-6.10838	1.00647e-09	6.49737e-08	FDR<0.05		down	alpha
ENSSSCG00000015334.4	2883.3	-2.37053	0.268366	-8.83322	1.01709e-18	4.05741e-16	FDR<0.05	PDK4	down	alpha
ENSSSCG00000004766.2	80.9296	-2.352	0.751306	-3.13054	0.00174483	0.0129206	FDR<0.05	RAD51	down	alpha
ENSSSCG00000009648.3	15289.9	-2.35147	0.287937	-8.1666	3.17199e-16	7.25733e-14	FDR<0.05		down	alpha
ENSSSCG00000003722.4	111.504	-2.35126	0.665695	-3.53203	0.000412378	0.00415529	FDR<0.05	CDH2	down	alpha
ENSSSCG00000015307.3	519.264	-2.34558	0.322808	-7.26617	3.69824e-13	4.75514e-11	FDR<0.05	CDK14	down	alpha
ENSSSCG00000040325.1	10533	-2.34128	0.274158	-8.53989	1.34354e-17	4.01978e-15	FDR<0.05	COX7C	down	alpha
ENSSSCG00000033958.1	125.685	-2.33816	0.727746	-3.21288	0.0013141	0.0102841	FDR<0.05	RYR3	down	alpha
ENSSSCG00000020927.2	160.281	-2.32783	0.622621	-3.73876	0.00018493	0.00214552	FDR<0.05	SLC2A2	down	alpha
ENSSSCG00000007522.2	7701.12	-2.32038	0.323747	-7.16727	7.65107e-13	8.88646e-11	FDR<0.05	CTSZ	down	alpha
ENSSSCG00000025996.2	1133.98	-2.31865	0.252078	-9.19815	3.64162e-20	2.17909e-17	FDR<0.05	MTUS2	down	alpha
ENSSSCG00000006867.3	268.81	-2.31605	0.527122	-4.39376	1.11407e-05	0.000210349	FDR<0.05	LRRC39	down	alpha
ENSSSCG00000011640.3	1892.96	-2.31125	0.323511	-7.14428	9.04681e-13	1.03493e-10	FDR<0.05	TF	down	alpha
ENSSSCG00000006474.3	299.473	-2.30671	0.670731	-3.43909	0.000583667	0.0054802	FDR<0.05	NES	down	alpha
ENSSSCG00000036452.1	58.9839	-2.3014	0.842588	-2.73134	0.00630768	0.0345545	FDR<0.05	LRRC17	down	alpha
ENSSSCG00000002356.3	31.0996	-2.28124	0.759693	-3.00284	0.00267471	0.0179738	FDR<0.05	BBOF1	down	alpha
ENSSSCG00000024633.2	74.5023	-2.27475	0.770187	-2.95351	0.00314186	0.0203079	FDR<0.05	JAKMIP3	down	alpha
ENSSSCG00000010400.4	149.747	-2.27457	0.599834	-3.792	0.000149437	0.00180228	FDR<0.05	MSMB	down	alpha
ENSSSCG00000009197.3	81.6912	-2.26915	0.803636	-2.82361	0.00474866	0.0279002	FDR<0.05	GRID2	down	alpha
ENSSSCG00000004344.3	247.723	-2.25916	0.495586	-4.55857	5.15026e-06	0.000110521	FDR<0.05	MMS22L	down	alpha
ENSSSCG00000034595.1	300.887	-2.24132	0.648922	-3.45391	0.000552512	0.0052607	FDR<0.05		down	alpha
ENSSSCG00000007235.3	484.274	-2.2398	0.428594	-5.22591	1.73298e-07	6.05882e-06	FDR<0.05	TPX2	down	alpha
ENSSSCG00000025708.3	19.1894	-2.23939	0.865778	-2.58657	0.00969369	0.0475605	FDR<0.05	GABRA3	down	alpha
ENSSSCG00000016237.3	126.933	-2.23936	0.672852	-3.32816	0.000874209	0.0075019	FDR<0.05	DOCK10	down	alpha
ENSSSCG00000037120.1	233.16	-2.2344	0.509748	-4.38334	1.16873e-05	0.000218547	FDR<0.05	TK1	down	alpha
ENSSSCG00000012730.4	628.262	-2.22329	0.412973	-5.38362	7.30006e-08	2.86081e-06	FDR<0.05	AFF2	down	alpha
ENSSSCG00000025592.2	84.8125	-2.21678	0.711271	-3.11665	0.0018292	0.0133622	FDR<0.05	TP63	down	alpha
ENSSSCG00000038929.1	934.973	-2.21586	0.478255	-4.63321	3.60041e-06	8.16549e-05	FDR<0.05	CEMIP	down	alpha
ENSSSCG00000016708.3	320.924	-2.21473	0.564228	-3.92524	8.66451e-05	0.00114921	FDR<0.05	SKAP2	down	alpha
ENSSSCG00000017095.3	136.182	-2.20872	0.681938	-3.23889	0.00119998	0.00959858	FDR<0.05	SEMA5A	down	alpha
ENSSSCG00000008721.3	87.3312	-2.20808	0.697025	-3.16786	0.00153564	0.0116943	FDR<0.05	ABLIM2	down	alpha
ENSSSCG00000037081.1	1268.22	-2.20703	0.193018	-11.4343	2.81731e-30	2.92212e-27	FDR<0.05		down	alpha
ENSSSCG00000005284.3	172.879	-2.2047	0.536016	-4.11312	3.90341e-05	0.00059364	FDR<0.05	GNA14	down	alpha
ENSSSCG00000024347.3	151.539	-2.19755	0.845245	-2.5999	0.00932516	0.0460428	FDR<0.05	CRISP3	down	alpha
ENSSSCG00000022823.2	385.488	-2.19631	0.375593	-5.84757	4.98799e-09	2.64857e-07	FDR<0.05	MCM5	down	alpha
ENSSSCG00000030594.2	222.059	-2.19397	0.412376	-5.3203	1.03598e-07	3.8838e-06	FDR<0.05		down	alpha
ENSSSCG00000029005.2	425.145	-2.19396	0.407786	-5.38017	7.44158e-08	2.90166e-06	FDR<0.05	KPNA2	down	alpha
ENSSSCG00000040486.1	118.145	-2.19043	0.648592	-3.3772	0.000732274	0.00652504	FDR<0.05	BIRC5	down	alpha
ENSSSCG00000040728.1	65.2825	-2.18839	0.51096	-4.2829	1.84477e-05	0.00032176	FDR<0.05	EYA1	down	alpha
ENSSSCG00000032667.1	131.206	-2.18699	0.697437	-3.13575	0.00171414	0.0127479	FDR<0.05		down	alpha
ENSSSCG00000003931.3	168.715	-2.18421	0.557678	-3.91661	8.98046e-05	0.00118129	FDR<0.05	KIF2C	down	alpha
ENSSSCG00000015897.4	1737.14	-2.18272	0.255756	-8.53437	1.40919e-17	4.13663e-15	FDR<0.05	IFIH1	down	alpha
ENSSSCG00000033258.1	162.977	-2.17891	0.726845	-2.99777	0.00271963	0.0181987	FDR<0.05	TCF21	down	alpha
ENSSSCG00000002876.3	128.81	-2.17591	0.757463	-2.87262	0.00407079	0.0247107	FDR<0.05	UBA2	down	alpha
ENSSSCG00000026302.2	1916.2	-2.1745	0.700759	-3.10307	0.00191526	0.0138515	FDR<0.05	MKI67	down	alpha
ENSSSCG00000035768.1	6235.7	-2.17308	0.229332	-9.47568	2.65016e-21	1.71797e-18	FDR<0.05		down	alpha
ENSSSCG00000015924.3	77.8445	-2.1721	0.797749	-2.72279	0.00647328	0.0351768	FDR<0.05	SPC25	down	alpha
ENSSSCG00000034136.1	863.536	-2.17207	0.330757	-6.56695	5.13565e-11	4.27275e-09	FDR<0.05		down	alpha
ENSSSCG00000026064.2	660.097	-2.17031	0.315634	-6.87602	6.15468e-12	6.4699e-10	FDR<0.05		down	alpha
ENSSSCG00000008491.3	482.612	-2.16601	0.432734	-5.0054	5.57457e-07	1.64571e-05	FDR<0.05	QPCT	down	alpha
ENSSSCG00000034774.1	181.165	-2.16463	0.565243	-3.82956	0.000128375	0.00158638	FDR<0.05	TBX6	down	alpha
ENSSSCG00000037533.1	196.587	-2.14891	0.501048	-4.28884	1.79609e-05	0.00031539	FDR<0.05	HIST2H2AB	down	alpha
ENSSSCG00000023806.2	732.295	-2.14325	0.267344	-8.01681	1.08531e-15	2.13737e-13	FDR<0.05	LRRN1	down	alpha
ENSSSCG00000033326.1	10509.8	-2.14161	0.243284	-8.80291	1.33315e-18	5.05881e-16	FDR<0.05	RPL37	down	alpha
ENSSSCG00000005941.4	544.709	-2.13718	0.322027	-6.63664	3.20911e-11	2.77374e-09	FDR<0.05	KHDRBS3	down	alpha
ENSSSCG00000009653.3	112.839	-2.12749	0.569166	-3.73791	0.000185554	0.00215115	FDR<0.05	CDCA2	down	alpha
ENSSSCG00000032459.1	257.596	-2.11495	0.377029	-5.60951	2.02902e-08	9.20333e-07	FDR<0.05		down	alpha
ENSSSCG00000023176.2	56.8942	-2.11381	0.782002	-2.70307	0.00687016	0.0367558	FDR<0.05	TROAP	down	alpha
ENSSSCG00000004366.3	253.118	-2.09469	0.750699	-2.79032	0.0052656	0.0300522	FDR<0.05	BVES	down	alpha
ENSSSCG00000000808.3	608.257	-2.08776	0.312921	-6.67184	2.52616e-11	2.26807e-09	FDR<0.05	SLC38A2	down	alpha
ENSSSCG00000008913.3	157.585	-2.07983	0.482512	-4.31042	1.62944e-05	0.000289393	FDR<0.05	IGFBP7	down	alpha
ENSSSCG00000020671.2	781.95	-2.07584	0.350587	-5.92104	3.19913e-09	1.79683e-07	FDR<0.05	SLC18A2	down	alpha
ENSSSCG00000033919.1	516.223	-2.07338	0.286708	-7.23169	4.7702e-13	5.95415e-11	FDR<0.05	DCLK1	down	alpha
ENSSSCG00000017022.4	279.64	-2.06656	0.397626	-5.19723	2.02279e-07	6.84142e-06	FDR<0.05	HMMR	down	alpha
ENSSSCG00000012377.4	178.421	-2.06636	0.431815	-4.78529	1.70737e-06	4.36897e-05	FDR<0.05	KIF4A	down	alpha
ENSSSCG00000028924.2	110.746	-2.06403	0.783355	-2.63486	0.00841722	0.0426883	FDR<0.05	AURKB	down	alpha
ENSSSCG00000016203.3	74.5185	-2.05874	0.710434	-2.89786	0.00375714	0.023247	FDR<0.05	CFAP65	down	alpha
ENSSSCG00000005199.3	182.076	-2.05609	0.656852	-3.13022	0.00174676	0.0129287	FDR<0.05	GLDC	down	alpha
ENSSSCG00000005403.3	1283.51	-2.04757	0.269674	-7.59275	3.13197e-14	5.02343e-12	FDR<0.05	SMC2	down	alpha
ENSSSCG00000039854.1	1535.75	-2.0436	0.160952	-12.6969	6.15047e-37	1.19611e-33	FDR<0.05	TMEM56	down	alpha
ENSSSCG00000006711.3	53.2105	-2.04281	0.673085	-3.03499	0.00240544	0.0165008	FDR<0.05	NBPF3	down	alpha
ENSSSCG00000014924.3	207.498	-2.03998	0.384297	-5.30835	1.1062e-07	4.07827e-06	FDR<0.05	CTSC	down	alpha
ENSSSCG00000034738.1	55.0776	-2.0387	0.716016	-2.84728	0.0044095	0.0263453	FDR<0.05	TRMT61A	down	alpha
ENSSSCG00000038932.1	481.931	-2.03864	0.432586	-4.71267	2.4449e-06	5.87003e-05	FDR<0.05	PPM1E	down	alpha
ENSSSCG00000017473.3	1563.59	-2.03623	0.581804	-3.49986	0.000465501	0.00457792	FDR<0.05	TOP2A	down	alpha
ENSSSCG00000021220.2	513.207	-2.03321	0.410995	-4.94703	7.53532e-07	2.11997e-05	FDR<0.05	CKB	down	alpha
ENSSSCG00000012997.3	198.37	-2.02152	0.533934	-3.78609	0.000153035	0.00183909	FDR<0.05	POLA2	down	alpha
ENSSSCG00000036078.1	592.573	-2.01665	0.438464	-4.59934	4.23822e-06	9.40673e-05	FDR<0.05	KCNJ3	down	alpha
ENSSSCG00000032129.1	1224.21	-2.01533	0.161386	-12.4876	8.72576e-36	1.50839e-32	FDR<0.05		down	alpha
ENSSSCG00000008187.3	103.443	-2.0116	0.697449	-2.88423	0.00392373	0.0240292	FDR<0.05	KIAA1211L	down	alpha
ENSSSCG00000023746.2	286.259	-1.99118	0.517218	-3.84978	0.000118223	0.0014966	FDR<0.05	LRP1B	down	alpha
ENSSSCG00000006875.3	770.565	-1.98292	0.190862	-10.3893	2.77383e-25	2.15776e-22	FDR<0.05	PLPPR4	down	alpha
ENSSSCG00000023133.2	682.572	-1.97894	0.322637	-6.13366	8.58811e-10	5.63771e-08	FDR<0.05	OSBPL6	down	alpha
ENSSSCG00000031694.1	304.899	-1.97385	0.558613	-3.53349	0.000410118	0.00414057	FDR<0.05	DIRAS2	down	alpha
ENSSSCG00000016969.3	111.833	-1.97322	0.463777	-4.25469	2.09342e-05	0.00035595	FDR<0.05	SERF1B	down	alpha
ENSSSCG00000028047.2	414.979	-1.97082	0.320124	-6.15644	7.4396e-10	4.92533e-08	FDR<0.05	DTNA	down	alpha
ENSSSCG00000009309.3	85.3139	-1.96903	0.729745	-2.69825	0.00697058	0.0371653	FDR<0.05		down	alpha
ENSSSCG00000010190.3	1029.2	-1.96766	0.670697	-2.93376	0.00334882	0.0213005	FDR<0.05	ACTA1	down	alpha
ENSSSCG00000004554.3	85.2478	-1.96527	0.72366	-2.71573	0.0066129	0.0357358	FDR<0.05	PCLAF	down	alpha
ENSSSCG00000009237.3	576.783	-1.9641	0.288419	-6.80987	9.76844e-12	9.49859e-10	FDR<0.05	HPSE	down	alpha
ENSSSCG00000009513.3	307.311	-1.96169	0.583156	-3.36392	0.000768444	0.00679287	FDR<0.05	SLC15A1	down	alpha
ENSSSCG00000006061.4	868.22	-1.96119	0.294784	-6.65299	2.87188e-11	2.51015e-09	FDR<0.05	ZNF706	down	alpha
ENSSSCG00000026819.2	1159.13	-1.95643	0.39024	-5.01339	5.34782e-07	1.59696e-05	FDR<0.05	NID1	down	alpha
ENSSSCG00000016577.3	1468.32	-1.95443	0.242248	-8.06787	7.15357e-16	1.56754e-13	FDR<0.05	ATP6V1F	down	alpha
ENSSSCG00000027984.2	81.1527	-1.94906	0.623909	-3.12395	0.00178439	0.0131323	FDR<0.05	ZWINT	down	alpha
ENSSSCG00000017256.3	209.107	-1.9445	0.454104	-4.28206	1.85167e-05	0.000322601	FDR<0.05	ABCA6	down	alpha
ENSSSCG00000005939.4	234.53	-1.94294	0.748185	-2.59687	0.00940772	0.0464209	FDR<0.05	FAM135B	down	alpha
ENSSSCG00000034340.1	56.0582	-1.93305	0.732457	-2.63914	0.00831177	0.0423427	FDR<0.05	TRPM3	down	alpha
ENSSSCG00000035909.1	242.291	-1.93053	0.425898	-4.53285	5.81945e-06	0.000122682	FDR<0.05	ERICH2	down	alpha
ENSSSCG00000023229.2	121.715	-1.92565	0.707552	-2.72157	0.00649735	0.035283	FDR<0.05	ETV5	down	alpha
ENSSSCG00000011906.3	78.0261	-1.92256	0.667213	-2.88147	0.00395823	0.0242164	FDR<0.05	IGSF11	down	alpha
ENSSSCG00000031556.1	113.357	-1.91846	0.70144	-2.73504	0.00623733	0.0342415	FDR<0.05	TCEAL7	down	alpha
ENSSSCG00000038001.1	579.399	-1.91363	0.413199	-4.63126	3.63438e-06	8.23053e-05	FDR<0.05	RBKS	down	alpha
ENSSSCG00000010984.3	80.4377	-1.91283	0.686645	-2.78577	0.00534011	0.0303217	FDR<0.05	KIF24	down	alpha
ENSSSCG00000004009.3	46.345	-1.9035	0.737892	-2.57964	0.00989028	0.0483269	FDR<0.05	TCTE3	down	alpha
ENSSSCG00000016613.3	129.489	-1.90296	0.547368	-3.47656	0.00050789	0.00491708	FDR<0.05	AASS	down	alpha
ENSSSCG00000012315.3	1706.6	-1.87254	0.557446	-3.35915	0.000781818	0.00687593	FDR<0.05	SYNJ2	down	alpha
ENSSSCG00000008903.3	585.303	-1.86945	0.509851	-3.66666	0.000245736	0.00269616	FDR<0.05	KIAA1211	down	alpha
ENSSSCG00000029509.2	170.285	-1.86919	0.595018	-3.14141	0.00168138	0.0125643	FDR<0.05	KIF22	down	alpha
ENSSSCG00000035230.1	507.545	-1.86438	0.476775	-3.9104	9.21432e-05	0.00120976	FDR<0.05	PIEZO1	down	alpha
ENSSSCG00000036236.1	1146.33	-1.85898	0.174481	-10.6544	1.66356e-26	1.36219e-23	FDR<0.05	ELOVL6	down	alpha
ENSSSCG00000025116.2	182.884	-1.85624	0.499742	-3.71439	0.000203692	0.0023098	FDR<0.05	TONSL	down	alpha
ENSSSCG00000004393.3	721.372	-1.84934	0.315769	-5.85661	4.72412e-09	2.53002e-07	FDR<0.05	GTF3C6	down	alpha
ENSSSCG00000006639.3	135.37	-1.84812	0.450086	-4.10614	4.02318e-05	0.000608618	FDR<0.05	C1orf56	down	alpha
ENSSSCG00000004028.2	59.3388	-1.84726	0.706244	-2.61562	0.00890662	0.044599	FDR<0.05	C6orf118	down	alpha
ENSSSCG00000013509.3	314.32	-1.84575	0.456179	-4.04611	5.20749e-05	0.000752957	FDR<0.05	CHAF1A	down	alpha
ENSSSCG00000011087.3	99.2043	-1.84435	0.71768	-2.56988	0.0101733	0.0494151	FDR<0.05	SKIDA1	down	alpha
ENSSSCG00000015335.3	2863.13	-1.84116	0.536746	-3.43023	0.000603066	0.0056149	FDR<0.05	DYNC1I1	down	alpha
ENSSSCG00000031838.1	8650.4	-1.83814	0.269094	-6.83086	8.44064e-12	8.3643e-10	FDR<0.05		down	alpha
ENSSSCG00000017747.3	302.4	-1.83752	0.55007	-3.34053	0.000836193	0.00723956	FDR<0.05	RAB11FIP4	down	alpha
ENSSSCG00000015342.3	54.6217	-1.83676	0.663173	-2.76965	0.00561169	0.0315508	FDR<0.05	COL28A1	down	alpha
ENSSSCG00000033012.1	73.1855	-1.83549	0.529387	-3.4672	0.00052592	0.00504455	FDR<0.05		down	alpha
ENSSSCG00000005278.3	111.708	-1.83327	0.470862	-3.89342	9.88394e-05	0.00128359	FDR<0.05	PRUNE2	down	alpha
ENSSSCG00000038364.1	931.584	-1.82897	0.230291	-7.94199	1.98963e-15	3.82156e-13	FDR<0.05	MRPL23	down	alpha
ENSSSCG00000016174.3	1141.21	-1.82685	0.42107	-4.3386	1.43396e-05	0.000260931	FDR<0.05	FN1	down	alpha
ENSSSCG00000020984.2	128.122	-1.82672	0.436244	-4.18738	2.82192e-05	0.000453548	FDR<0.05	LXN	down	alpha
ENSSSCG00000011259.3	65.0174	-1.82485	0.523909	-3.48314	0.000495574	0.00481282	FDR<0.05	SCN5A	down	alpha
ENSSSCG00000031731.1	101.178	-1.8233	0.703977	-2.58999	0.00959778	0.047224	FDR<0.05	NUCB2	down	alpha
ENSSSCG00000034913.1	819.479	-1.82257	0.268304	-6.79294	1.09872e-11	1.06173e-09	FDR<0.05	GINS1	down	alpha
ENSSSCG00000006717.2	133.57	-1.82199	0.578216	-3.15105	0.00162684	0.012239	FDR<0.05	PHGDH	down	alpha
ENSSSCG00000024431.2	69.9174	-1.81928	0.575675	-3.16026	0.0015763	0.0119165	FDR<0.05	ATG9B	down	alpha
ENSSSCG00000005983.3	746.234	-1.81153	0.416462	-4.34981	1.36254e-05	0.000249687	FDR<0.05	ATAD2	down	alpha
ENSSSCG00000009250.3	613.735	-1.81141	0.504676	-3.58925	0.000331626	0.00347671	FDR<0.05	PRKG2	down	alpha
ENSSSCG00000036499.1	172.7	-1.79615	0.380177	-4.72451	2.30675e-06	5.62514e-05	FDR<0.05	LMO3	down	alpha
ENSSSCG00000012174.4	236.754	-1.79578	0.548252	-3.27547	0.00105486	0.00867241	FDR<0.05	APOO	down	alpha
ENSSSCG00000007308.3	1316.22	-1.79369	0.242234	-7.40477	1.3138e-13	1.80885e-11	FDR<0.05	ROMO1	down	alpha
ENSSSCG00000017471.3	230.48	-1.78202	0.398716	-4.4694	7.84402e-06	0.000157265	FDR<0.05	CDC6	down	alpha
ENSSSCG00000011245.3	190.231	-1.78184	0.529624	-3.36435	0.000767255	0.00678622	FDR<0.05	ITGA9	down	alpha
ENSSSCG00000029484.2	1398.48	-1.78058	0.254313	-7.00152	2.53201e-12	2.75475e-10	FDR<0.05	EMB	down	alpha
ENSSSCG00000031913.1	1254.8	-1.77859	0.232541	-7.6485	2.03343e-14	3.36554e-12	FDR<0.05	NDUFB4	down	alpha
ENSSSCG00000003789.3	97.5558	-1.77185	0.483405	-3.66535	0.000246998	0.0027081	FDR<0.05	CTH	down	alpha
ENSSSCG00000014034.3	173.174	-1.77022	0.571908	-3.09528	0.00196626	0.0141103	FDR<0.05	N4BP3	down	alpha
ENSSSCG00000038956.1	119.777	-1.76992	0.585175	-3.02461	0.00248957	0.0169583	FDR<0.05	HEYL	down	alpha
ENSSSCG00000023903.2	1501.95	-1.76933	0.31877	-5.55048	2.84889e-08	1.24854e-06	FDR<0.05	ATP5ME	down	alpha
ENSSSCG00000040355.1	118.559	-1.76859	0.573841	-3.08202	0.00205603	0.0146063	FDR<0.05	TICRR	down	alpha
ENSSSCG00000010457.3	445.388	-1.76534	0.457231	-3.86095	0.000112948	0.00143919	FDR<0.05	KIF20B	down	alpha
ENSSSCG00000007531.2	101.36	-1.76281	0.666616	-2.64442	0.00818322	0.0418798	FDR<0.05	FAM217B	down	alpha
ENSSSCG00000027665.3	700.009	-1.75924	0.396104	-4.44137	8.93882e-06	0.000175372	FDR<0.05		down	alpha
ENSSSCG00000010896.3	445.392	-1.75312	0.469285	-3.73572	0.000187179	0.00216676	FDR<0.05	ASPM	down	alpha
ENSSSCG00000035261.1	466.193	-1.74813	0.58922	-2.96685	0.00300869	0.0196512	FDR<0.05		down	alpha
ENSSSCG00000011309.3	254.578	-1.73972	0.524871	-3.31457	0.000917854	0.00777353	FDR<0.05	KIF15	down	alpha
ENSSSCG00000031122.1	533.935	-1.73662	0.418078	-4.15382	3.26974e-05	0.000515929	FDR<0.05	HIST1H2BB	down	alpha
ENSSSCG00000003508.3	281.529	-1.73281	0.430585	-4.02432	5.71413e-05	0.000815127	FDR<0.05	KIF17	down	alpha
ENSSSCG00000012787.4	571.757	-1.73137	0.363667	-4.76086	1.92768e-06	4.80623e-05	FDR<0.05	L1CAM	down	alpha
ENSSSCG00000015895.3	1.5724e+06	-1.72533	0.1916	-9.00489	2.15891e-19	1.01783e-16	FDR<0.05	GCG	down	alpha
ENSSSCG00000005000.3	422.637	-1.72065	0.31283	-5.50029	3.79176e-08	1.59009e-06	FDR<0.05	FANCM	down	alpha
ENSSSCG00000038235.1	174.683	-1.71892	0.3873	-4.43821	9.0711e-06	0.000177743	FDR<0.05		down	alpha
ENSSSCG00000023719.2	292.478	-1.71791	0.49051	-3.5023	0.00046126	0.00454722	FDR<0.05	IFT20	down	alpha
ENSSSCG00000009722.3	987.185	-1.71494	0.327096	-5.24291	1.58064e-07	5.64028e-06	FDR<0.05	SPOCK3	down	alpha
ENSSSCG00000006475.3	227.759	-1.71193	0.339457	-5.04313	4.57974e-07	1.40259e-05	FDR<0.05	IQGAP3	down	alpha
ENSSSCG00000011563.3	156.555	-1.71086	0.666623	-2.56646	0.0102743	0.0498122	FDR<0.05	FANCD2	down	alpha
ENSSSCG00000012527.3	1631.09	-1.70579	0.267225	-6.38335	1.73259e-10	1.3022e-08	FDR<0.05	TCEAL9	down	alpha
ENSSSCG00000007366.3	183.563	-1.70556	0.498614	-3.42061	0.000624808	0.00578962	FDR<0.05	MYBL2	down	alpha
ENSSSCG00000015340.3	956.734	-1.70101	0.211794	-8.03145	9.63254e-16	1.97188e-13	FDR<0.05	ASNS	down	alpha
ENSSSCG00000038507.1	1205.91	-1.69902	0.23605	-7.19769	6.12406e-13	7.32908e-11	FDR<0.05		down	alpha
ENSSSCG00000023158.2	612.663	-1.69696	0.218841	-7.75432	8.88201e-15	1.5354e-12	FDR<0.05	RPS27L	down	alpha
ENSSSCG00000037645.1	96.0072	-1.6948	0.621814	-2.72557	0.00641914	0.0350244	FDR<0.05	COTL1	down	alpha
ENSSSCG00000039121.1	226.207	-1.69194	0.424382	-3.98683	6.69632e-05	0.000931022	FDR<0.05	SYN3	down	alpha
ENSSSCG00000013344.3	709.268	-1.69077	0.38567	-4.384	1.16522e-05	0.000218356	FDR<0.05	ANO5	down	alpha
ENSSSCG00000000399.3	312.011	-1.68335	0.437191	-3.85038	0.000117935	0.00149416	FDR<0.05	TIMELESS	down	alpha
ENSSSCG00000000522.3	4794.92	-1.68202	0.194539	-8.64618	5.32533e-18	1.80112e-15	FDR<0.05	NAP1L1	down	alpha
ENSSSCG00000024132.3	520.409	-1.6808	0.295222	-5.69335	1.2457e-08	6.01882e-07	FDR<0.05	TMEM47	down	alpha
ENSSSCG00000016946.3	303.906	-1.67972	0.449615	-3.7359	0.000187046	0.00216676	FDR<0.05	CENPK	down	alpha
ENSSSCG00000040342.1	136.966	-1.6792	0.415506	-4.04133	5.3148e-05	0.000767047	FDR<0.05	ASPHD1	down	alpha
ENSSSCG00000012046.3	1696.09	-1.67518	0.239411	-6.99709	2.61333e-12	2.82349e-10	FDR<0.05	SMIM11A	down	alpha
ENSSSCG00000023562.2	979.249	-1.67508	0.478144	-3.5033	0.000459535	0.00453357	FDR<0.05	SNRPE	down	alpha
ENSSSCG00000022101.2	420.188	-1.67175	0.27638	-6.04875	1.45971e-09	9.15735e-08	FDR<0.05	BRCA1	down	alpha
ENSSSCG00000011269.3	714.731	-1.66939	0.243056	-6.86835	6.49477e-12	6.73637e-10	FDR<0.05	MYRIP	down	alpha
ENSSSCG00000016714.3	1137.24	-1.66932	0.221957	-7.52091	5.43978e-14	8.29727e-12	FDR<0.05	CYCS	down	alpha
ENSSSCG00000006309.4	532.997	-1.66789	0.416573	-4.00383	6.23263e-05	0.000874811	FDR<0.05	CD247	down	alpha
ENSSSCG00000017372.3	332.046	-1.66412	0.515762	-3.22653	0.00125302	0.00993095	FDR<0.05	MPP3	down	alpha
ENSSSCG00000008195.3	1271.11	-1.66249	0.206702	-8.04295	8.77002e-16	1.81925e-13	FDR<0.05	COX5B	down	alpha
ENSSSCG00000008558.3	866.69	-1.66142	0.362728	-4.58035	4.64199e-06	0.000101007	FDR<0.05	AGBL5	down	alpha
ENSSSCG00000035715.1	1672.28	-1.65937	0.341001	-4.86617	1.13784e-06	3.0787e-05	FDR<0.05	GCH1	down	alpha
ENSSSCG00000035988.1	159.35	-1.65852	0.611613	-2.71171	0.0066937	0.0360473	FDR<0.05	FEV	down	alpha
ENSSSCG00000000981.3	113.382	-1.65407	0.508432	-3.25327	0.00114085	0.00920886	FDR<0.05	CRELD2	down	alpha
ENSSSCG00000037307.1	387.355	-1.6495	0.583837	-2.82527	0.00472403	0.0277659	FDR<0.05	PRC1	down	alpha
ENSSSCG00000039053.1	2041.42	-1.6473	0.226301	-7.27924	3.35694e-13	4.35227e-11	FDR<0.05	VGF	down	alpha
ENSSSCG00000021998.2	92.1371	-1.64232	0.610629	-2.68955	0.00715479	0.0379523	FDR<0.05	AC011604.2	down	alpha
ENSSSCG00000014255.3	1666.46	-1.64229	0.189517	-8.66567	4.48847e-18	1.55181e-15	FDR<0.05	SLC12A2	down	alpha
ENSSSCG00000021374.2	297.466	-1.64143	0.365434	-4.49174	7.06431e-06	0.000144424	FDR<0.05	FXYD1	down	alpha
ENSSSCG00000002294.4	76.3927	-1.63865	0.426862	-3.83883	0.000123624	0.00155106	FDR<0.05	ARG2	down	alpha
ENSSSCG00000004946.3	266.257	-1.63752	0.348638	-4.6969	2.64141e-06	6.25643e-05	FDR<0.05	ZWILCH	down	alpha
ENSSSCG00000039618.1	537.713	-1.63475	0.307423	-5.3176	1.05146e-07	3.93237e-06	FDR<0.05	COX20	down	alpha
ENSSSCG00000009649.3	100.476	-1.63273	0.627594	-2.60156	0.00928001	0.0459217	FDR<0.05	NEFL	down	alpha
ENSSSCG00000035798.1	235.125	-1.62703	0.454388	-3.5807	0.000342671	0.00356846	FDR<0.05	PRTG	down	alpha
ENSSSCG00000007456.3	191.894	-1.62537	0.450559	-3.60745	0.000309216	0.00328381	FDR<0.05	SULF2	down	alpha
ENSSSCG00000007278.3	671.239	-1.62051	0.3701	-4.37859	1.19452e-05	0.000222833	FDR<0.05	AHCY	down	alpha
ENSSSCG00000031917.1	218.411	-1.61402	0.530581	-3.04199	0.00235023	0.0162222	FDR<0.05	KCNS2	down	alpha
ENSSSCG00000003905.2	171.923	-1.61146	0.566968	-2.84224	0.00447977	0.0267036	FDR<0.05	RAD54L	down	alpha
ENSSSCG00000015769.3	1227.11	-1.60862	0.225354	-7.13822	9.45438e-13	1.07366e-10	FDR<0.05	SPCS3	down	alpha
ENSSSCG00000000547.3	442.547	-1.60854	0.406639	-3.9557	7.63124e-05	0.00103692	FDR<0.05	MRPS35	down	alpha
ENSSSCG00000018087.3	33185.8	-1.60407	0.215039	-7.45945	8.68874e-14	1.26336e-11	FDR<0.05	MT-ND4	down	alpha
ENSSSCG00000013524.3	210.369	-1.603	0.361435	-4.4351	9.20286e-06	0.000179441	FDR<0.05	MICOS13	down	alpha
ENSSSCG00000008813.3	88.5642	-1.6015	0.568998	-2.81459	0.00488393	0.0284862	FDR<0.05	CORIN	down	alpha
ENSSSCG00000016111.3	159.398	-1.5927	0.447551	-3.5587	0.000372701	0.00382485	FDR<0.05	FZD7	down	alpha
ENSSSCG00000016017.3	7627.62	-1.58879	0.162058	-9.80381	1.08417e-22	7.33371e-20	FDR<0.05	DNAJC10	down	alpha
ENSSSCG00000002449.3	459.559	-1.58874	0.327871	-4.84563	1.2621e-06	3.37965e-05	FDR<0.05	NDUFB1	down	alpha
ENSSSCG00000036469.1	248.715	-1.58856	0.507793	-3.12836	0.00175785	0.0129737	FDR<0.05		down	alpha
ENSSSCG00000010795.3	1114.98	-1.58397	0.262816	-6.02694	1.67088e-09	1.02749e-07	FDR<0.05	NDUFAB1	down	alpha
ENSSSCG00000032060.1	729.446	-1.57868	0.226068	-6.98321	2.88504e-12	3.09554e-10	FDR<0.05		down	alpha
ENSSSCG00000000783.3	459.354	-1.57473	0.343852	-4.57967	4.65706e-06	0.000101193	FDR<0.05	SLC2A13	down	alpha
ENSSSCG00000012757.4	1397.41	-1.55772	0.368456	-4.22768	2.36112e-05	0.000389961	FDR<0.05	CETN2	down	alpha
ENSSSCG00000028135.2	135.958	-1.5571	0.605387	-2.57208	0.010109	0.0491792	FDR<0.05	PRTFDC1	down	alpha
ENSSSCG00000012634.3	473.536	-1.55339	0.447378	-3.47221	0.000516188	0.00498192	FDR<0.05	DOCK11	down	alpha
ENSSSCG00000010039.3	681.951	-1.55209	0.266403	-5.8261	5.67389e-09	2.96132e-07	FDR<0.05	SLC5A4	down	alpha
ENSSSCG00000009704.3	2049.16	-1.54888	0.262025	-5.9112	3.39633e-09	1.90072e-07	FDR<0.05	HMGB2	down	alpha
ENSSSCG00000013778.3	617.859	-1.54173	0.259076	-5.95088	2.66711e-09	1.54256e-07	FDR<0.05	NDUFB7	down	alpha
ENSSSCG00000030469.2	226.444	-1.54159	0.378725	-4.07047	4.69177e-05	0.000689947	FDR<0.05	BUB1	down	alpha
ENSSSCG00000034860.1	346.703	-1.54059	0.340906	-4.51912	6.20985e-06	0.000129162	FDR<0.05	HSCB	down	alpha
ENSSSCG00000034072.1	9951.97	-1.53402	0.198798	-7.71648	1.19588e-14	2.02234e-12	FDR<0.05	HSP90B1	down	alpha
ENSSSCG00000031031.2	1711.26	-1.5295	0.277284	-5.51599	3.46817e-08	1.47426e-06	FDR<0.05	CSMD3	down	alpha
ENSSSCG00000006219.3	238.693	-1.52516	0.442723	-3.44495	0.000571175	0.00539219	FDR<0.05	MTFR1	down	alpha
ENSSSCG00000002651.3	83.3639	-1.52362	0.50325	-3.02756	0.00246533	0.0168153	FDR<0.05	CDT1	down	alpha
ENSSSCG00000012491.4	142.169	-1.52206	0.449842	-3.38355	0.000715555	0.0064091	FDR<0.05	CENPI	down	alpha
ENSSSCG00000006001.3	1310.23	-1.5215	0.236694	-6.42815	1.29168e-10	1.01208e-08	FDR<0.05	ENPP2	down	alpha
ENSSSCG00000005925.3	133.515	-1.52141	0.574614	-2.64771	0.00810383	0.0415846	FDR<0.05	EXOSC4	down	alpha
ENSSSCG00000006024.3	462	-1.52076	0.235991	-6.44413	1.16263e-10	9.22869e-09	FDR<0.05	EBAG9	down	alpha
ENSSSCG00000004670.3	519.152	-1.51947	0.298807	-5.08511	3.67409e-07	1.15245e-05	FDR<0.05	C15orf48	down	alpha
ENSSSCG00000025463.2	773.773	-1.51871	0.239888	-6.33092	2.43705e-10	1.81415e-08	FDR<0.05	PROS1	down	alpha
ENSSSCG00000025507.2	6559.3	-1.51838	0.138142	-10.9915	4.20046e-28	3.84416e-25	FDR<0.05	RPL27	down	alpha
ENSSSCG00000020706.2	994.398	-1.51408	0.228551	-6.62467	3.48024e-11	2.97503e-09	FDR<0.05	CBR1	down	alpha
ENSSSCG00000016850.4	1517.43	-1.51323	0.297794	-5.08147	3.7452e-07	1.17239e-05	FDR<0.05	LIFR	down	alpha
ENSSSCG00000015095.3	2348.32	-1.50932	0.238377	-6.33167	2.42527e-10	1.81406e-08	FDR<0.05	UBE4A	down	alpha
ENSSSCG00000038329.1	889.17	-1.50742	0.349936	-4.30772	1.64945e-05	0.00029228	FDR<0.05	PIGK	down	alpha
ENSSSCG00000031011.2	283.907	-1.50649	0.467641	-3.22147	0.00127533	0.0100821	FDR<0.05	CCDC160	down	alpha
ENSSSCG00000016488.3	1280	-1.50458	0.38116	-3.94737	7.90155e-05	0.00106619	FDR<0.05	SSBP1	down	alpha
ENSSSCG00000003697.3	205.473	-1.50164	0.38339	-3.91675	8.97514e-05	0.00118129	FDR<0.05	NDC80	down	alpha
ENSSSCG00000006874.3	661.569	-1.50063	0.505378	-2.96933	0.00298447	0.019534	FDR<0.05	PALMD	down	alpha
ENSSSCG00000000875.3	463.813	-1.49577	0.322527	-4.63766	3.52368e-06	8.00313e-05	FDR<0.05	NR1H4	down	alpha
ENSSSCG00000038144.1	1232.74	-1.49576	0.211298	-7.07889	1.4531e-12	1.63821e-10	FDR<0.05	MYH10	down	alpha
ENSSSCG00000008700.3	250.991	-1.49417	0.375282	-3.98146	6.84934e-05	0.000949751	FDR<0.05	HGFAC	down	alpha
ENSSSCG00000004022.3	415.71	-1.49195	0.37466	-3.98214	6.82973e-05	0.000947877	FDR<0.05	RPS6KA2	down	alpha
ENSSSCG00000021161.2	178.314	-1.49106	0.54728	-2.72449	0.00644004	0.0350608	FDR<0.05	CKS2	down	alpha
ENSSSCG00000040305.1	193.889	-1.49066	0.449609	-3.31545	0.000914965	0.00775751	FDR<0.05	STMP1	down	alpha
ENSSSCG00000007487.2	259.205	-1.48959	0.357624	-4.16524	3.11026e-05	0.000493769	FDR<0.05	PFDN4	down	alpha
ENSSSCG00000011748.3	4783.95	-1.48639	0.195367	-7.6082	2.77941e-14	4.50437e-12	FDR<0.05	SLC7A14	down	alpha
ENSSSCG00000023599.2	938.439	-1.4851	0.232153	-6.39706	1.58402e-10	1.20215e-08	FDR<0.05	TIMM8B	down	alpha
ENSSSCG00000020837.3	1026.75	-1.48371	0.276433	-5.36732	7.99137e-08	3.08511e-06	FDR<0.05		down	alpha
ENSSSCG00000037953.1	1210.72	-1.47946	0.17864	-8.2818	1.21327e-16	3.028e-14	FDR<0.05	NDUFC1	down	alpha
ENSSSCG00000037384.1	1024.71	-1.47778	0.332353	-4.44642	8.73145e-06	0.000172172	FDR<0.05	BLOC1S6	down	alpha
ENSSSCG00000003403.3	265.86	-1.47771	0.424293	-3.48276	0.000496277	0.00481664	FDR<0.05	CENPS	down	alpha
ENSSSCG00000039196.1	403.498	-1.47634	0.334434	-4.41446	1.01265e-05	0.000194743	FDR<0.05	POLR2I	down	alpha
ENSSSCG00000000934.3	307.305	-1.47603	0.311819	-4.73363	2.2054e-06	5.41192e-05	FDR<0.05	LRRIQ1	down	alpha
ENSSSCG00000005184.3	431.507	-1.4736	0.369385	-3.98933	6.62602e-05	0.000922072	FDR<0.05	SNAPC3	down	alpha
ENSSSCG00000006996.3	972.952	-1.47294	0.225053	-6.54486	5.95521e-11	4.91127e-09	FDR<0.05	FRG1	down	alpha
ENSSSCG00000008556.3	638.82	-1.47107	0.443693	-3.31552	0.000914731	0.00775751	FDR<0.05	KHK	down	alpha
ENSSSCG00000021966.2	654.651	-1.47064	0.220466	-6.67057	2.54817e-11	2.26807e-09	FDR<0.05	TOPBP1	down	alpha
ENSSSCG00000010802.3	654.826	-1.47026	0.29902	-4.91694	8.79092e-07	2.42069e-05	FDR<0.05	UCHL5	down	alpha
ENSSSCG00000009055.3	304.731	-1.46978	0.34359	-4.27772	1.88814e-05	0.000327123	FDR<0.05	ELMOD2	down	alpha
ENSSSCG00000011804.3	146.758	-1.46784	0.490985	-2.98958	0.00279363	0.0185661	FDR<0.05	RFC4	down	alpha
ENSSSCG00000000778.3	391.789	-1.46682	0.381742	-3.84243	0.000121821	0.00153093	FDR<0.05	CPNE8	down	alpha
ENSSSCG00000012557.4	104.097	-1.46549	0.531979	-2.75479	0.00587292	0.0326675	FDR<0.05	NUP62CL	down	alpha
ENSSSCG00000025306.2	1524.83	-1.46486	0.262454	-5.5814	2.38589e-08	1.06666e-06	FDR<0.05	PAK3	down	alpha
ENSSSCG00000000487.3	250.682	-1.46472	0.355428	-4.12101	3.7721e-05	0.000579332	FDR<0.05	SLC35E3	down	alpha
ENSSSCG00000006252.3	571.511	-1.46112	0.356941	-4.09344	4.25021e-05	0.000637655	FDR<0.05	TMEM68	down	alpha
ENSSSCG00000031746.1	692.872	-1.45189	0.468462	-3.09927	0.00194	0.0139734	FDR<0.05	KCNQ2	down	alpha
ENSSSCG00000035077.1	134.506	-1.45016	0.35915	-4.03775	5.39659e-05	0.000777409	FDR<0.05	INHBA	down	alpha
ENSSSCG00000012164.3	163.551	-1.449	0.460946	-3.14354	0.00166917	0.0124911	FDR<0.05	CNKSR2	down	alpha
ENSSSCG00000006053.3	351.53	-1.44789	0.347244	-4.16965	3.05066e-05	0.000486293	FDR<0.05	BAALC	down	alpha
ENSSSCG00000007858.3	539.369	-1.4474	0.425881	-3.39859	0.00067733	0.00616557	FDR<0.05	ACSM2B	down	alpha
ENSSSCG00000001974.3	273.523	-1.44732	0.394252	-3.67106	0.000241548	0.00266336	FDR<0.05	G2E3	down	alpha
ENSSSCG00000026055.2	317.127	-1.4466	0.347457	-4.16339	3.13551e-05	0.000497271	FDR<0.05	PRIM1	down	alpha
ENSSSCG00000014289.3	482.22	-1.44371	0.418802	-3.44725	0.000566323	0.00536592	FDR<0.05	UQCRQ	down	alpha
ENSSSCG00000039080.1	661.466	-1.44309	0.212874	-6.77908	1.20942e-11	1.14037e-09	FDR<0.05	TRIB2	down	alpha
ENSSSCG00000014214.4	272.976	-1.44223	0.451118	-3.19701	0.00138862	0.010759	FDR<0.05	TRIM36	down	alpha
ENSSSCG00000039598.1	251.937	-1.44207	0.43632	-3.30507	0.000949527	0.00799163	FDR<0.05	ADAT2	down	alpha
ENSSSCG00000011848.4	1422.36	-1.44199	0.184402	-7.8198	5.29091e-15	9.57162e-13	FDR<0.05	TFRC	down	alpha
ENSSSCG00000016244.3	248.858	-1.44168	0.318094	-4.53224	5.83603e-06	0.000122736	FDR<0.05	COL4A4	down	alpha
ENSSSCG00000012006.3	320.562	-1.4392	0.351072	-4.09943	4.1417e-05	0.000622575	FDR<0.05		down	alpha
ENSSSCG00000036296.1	4703.25	-1.43743	0.244151	-5.88744	3.92219e-09	2.1411e-07	FDR<0.05		down	alpha
ENSSSCG00000016782.3	722.959	-1.4374	0.287592	-4.99805	5.79122e-07	1.7e-05	FDR<0.05	OTULINL	down	alpha
ENSSSCG00000015445.3	766.574	-1.42989	0.344404	-4.15178	3.29899e-05	0.000520018	FDR<0.05	NRCAM	down	alpha
ENSSSCG00000000007.3	346.703	-1.42911	0.434121	-3.29196	0.000994905	0.00826414	FDR<0.05	TRMU	down	alpha
ENSSSCG00000012679.4	802.633	-1.42867	0.212152	-6.73415	1.64886e-11	1.509e-09	FDR<0.05	GPC4	down	alpha
ENSSSCG00000000217.3	229.801	-1.42802	0.319433	-4.4705	7.80381e-06	0.000156863	FDR<0.05	RACGAP1	down	alpha
ENSSSCG00000006156.3	25504.2	-1.426	0.181454	-7.85874	3.88007e-15	7.10189e-13	FDR<0.05	TPD52	down	alpha
ENSSSCG00000011741.3	1978.53	-1.41891	0.293649	-4.83199	1.35178e-06	3.60737e-05	FDR<0.05	GOLIM4	down	alpha
ENSSSCG00000028996.2	197.684	-1.41828	0.369226	-3.84121	0.000122428	0.00153731	FDR<0.05	ALDH1A1	down	alpha
ENSSSCG00000039731.1	462.542	-1.41815	0.388239	-3.65278	0.000259413	0.00281643	FDR<0.05	GLRX	down	alpha
ENSSSCG00000011746.3	928.104	-1.4173	0.236189	-6.00069	1.96476e-09	1.1894e-07	FDR<0.05	SKIL	down	alpha
ENSSSCG00000007749.3	215.878	-1.41679	0.303557	-4.66731	3.05171e-06	7.09125e-05	FDR<0.05	AC092647.5	down	alpha
ENSSSCG00000025751.2	2314.87	-1.41671	0.169144	-8.37579	5.48543e-17	1.39905e-14	FDR<0.05	MDH1	down	alpha
ENSSSCG00000003653.3	1260.3	-1.41646	0.204766	-6.91743	4.59917e-12	4.90095e-10	FDR<0.05	NDUFS5	down	alpha
ENSSSCG00000013463.3	367.112	-1.41642	0.2436	-5.81453	6.0805e-09	3.15335e-07	FDR<0.05	LSM7	down	alpha
ENSSSCG00000021384.2	136.177	-1.41547	0.466318	-3.03542	0.00240202	0.0165008	FDR<0.05	BRIP1	down	alpha
ENSSSCG00000033593.1	177.536	-1.41494	0.410727	-3.44496	0.000571135	0.00539219	FDR<0.05	CIP2A	down	alpha
ENSSSCG00000011914.3	165.374	-1.41433	0.537343	-2.63208	0.00848645	0.0429094	FDR<0.05	ZDHHC23	down	alpha
ENSSSCG00000005426.3	3464.44	-1.41431	0.286992	-4.92803	8.30621e-07	2.31077e-05	FDR<0.05	FSD1L	down	alpha
ENSSSCG00000037510.1	3061.15	-1.41219	0.206	-6.85526	7.11839e-12	7.28605e-10	FDR<0.05	DYNLRB1	down	alpha
ENSSSCG00000006859.3	489.606	-1.41068	0.304895	-4.62678	3.71399e-06	8.39858e-05	FDR<0.05	DPH5	down	alpha
ENSSSCG00000012784.4	833.581	-1.40811	0.2924	-4.8157	1.46685e-06	3.86801e-05	FDR<0.05	SSR4	down	alpha
ENSSSCG00000034061.1	292.662	-1.40738	0.412918	-3.40838	0.000653491	0.00599824	FDR<0.05		down	alpha
ENSSSCG00000015951.3	289.323	-1.4057	0.542213	-2.59252	0.00952754	0.0469229	FDR<0.05	METAP1D	down	alpha
ENSSSCG00000022635.2	5459.06	-1.40292	0.189233	-7.41373	1.22793e-13	1.72109e-11	FDR<0.05	BEX4	down	alpha
ENSSSCG00000024019.2	370.462	-1.40208	0.344174	-4.07374	4.6264e-05	0.000684479	FDR<0.05	GTF2H5	down	alpha
ENSSSCG00000037869.1	2030.31	-1.40193	0.214213	-6.54458	5.96625e-11	4.91127e-09	FDR<0.05		down	alpha
ENSSSCG00000032096.1	541.832	-1.40077	0.329496	-4.25126	2.12573e-05	0.000360262	FDR<0.05	LETMD1	down	alpha
ENSSSCG00000034217.1	502.69	-1.4005	0.40415	-3.46531	0.00052962	0.00506755	FDR<0.05	SKA2	down	alpha
ENSSSCG00000015873.3	5012.5	-1.39944	0.195665	-7.15222	8.53857e-13	9.84023e-11	FDR<0.05	ACVR1C	down	alpha
ENSSSCG00000013772.3	258.721	-1.39929	0.376085	-3.72067	0.000198697	0.0022697	FDR<0.05	ASF1B	down	alpha
ENSSSCG00000006325.3	466.824	-1.39429	0.257527	-5.41417	6.1573e-08	2.47533e-06	FDR<0.05	MGST3	down	alpha
ENSSSCG00000032910.1	468.996	-1.39179	0.322642	-4.31374	1.60519e-05	0.000285412	FDR<0.05	C12orf73	down	alpha
ENSSSCG00000015337.3	995.219	-1.39024	0.216285	-6.42781	1.29454e-10	1.01208e-08	FDR<0.05		down	alpha
ENSSSCG00000039460.1	4117.75	-1.39024	0.469584	-2.96057	0.00307072	0.0199642	FDR<0.05		down	alpha
ENSSSCG00000010067.3	1912.79	-1.38986	0.185265	-7.50202	6.28397e-14	9.40058e-12	FDR<0.05	MIF	down	alpha
ENSSSCG00000037264.1	278.618	-1.38919	0.324697	-4.27844	1.88209e-05	0.000326439	FDR<0.05	RAB31	down	alpha
ENSSSCG00000015034.3	611.135	-1.38813	0.249859	-5.55567	2.76551e-08	1.21542e-06	FDR<0.05	SDHD	down	alpha
ENSSSCG00000002768.3	122.63	-1.38741	0.513855	-2.7	0.00693396	0.0369954	FDR<0.05	CENPT	down	alpha
ENSSSCG00000035954.1	261.133	-1.38599	0.405316	-3.41954	0.000627273	0.00580554	FDR<0.05	ATAD5	down	alpha
ENSSSCG00000015031.3	67.5305	-1.38367	0.468309	-2.95461	0.00313065	0.0202522	FDR<0.05	PIH1D2	down	alpha
ENSSSCG00000038708.1	427.979	-1.38265	0.311177	-4.44328	8.85992e-06	0.000174044	FDR<0.05	MTHFS	down	alpha
ENSSSCG00000023187.3	107.035	-1.37875	0.481226	-2.86508	0.00416907	0.0251405	FDR<0.05	VAV3	down	alpha
ENSSSCG00000014258.3	603.479	-1.3758	0.23576	-5.83559	5.35992e-09	2.82677e-07	FDR<0.05	ISOC1	down	alpha
ENSSSCG00000006848.3	849.146	-1.37564	0.241113	-5.70538	1.16082e-08	5.67925e-07	FDR<0.05	SLC25A24	down	alpha
ENSSSCG00000018092.1	6612.18	-1.37489	0.200321	-6.86346	6.72139e-12	6.92526e-10	FDR<0.05	MT-ND6	down	alpha
ENSSSCG00000006850.3	343.836	-1.37175	0.388019	-3.53526	0.000407369	0.00411548	FDR<0.05	FAM102B	down	alpha
ENSSSCG00000024687.2	177.33	-1.36892	0.370565	-3.69413	0.000220644	0.00246785	FDR<0.05	FANCA	down	alpha
ENSSSCG00000006775.3	1620.97	-1.36611	0.305091	-4.47773	7.54401e-06	0.000152428	FDR<0.05	CAPZA1	down	alpha
ENSSSCG00000016330.3	1934.61	-1.36426	0.247942	-5.50231	3.74837e-08	1.58041e-06	FDR<0.05	LRRFIP1	down	alpha
ENSSSCG00000002459.3	431.946	-1.36409	0.286895	-4.75467	1.98773e-06	4.94012e-05	FDR<0.05	GON7	down	alpha
ENSSSCG00000040273.1	2578.96	-1.36349	0.237646	-5.73749	9.60893e-09	4.79153e-07	FDR<0.05		down	alpha
ENSSSCG00000022192.2	418.918	-1.36221	0.331319	-4.11147	3.93144e-05	0.000597317	FDR<0.05	NCAPD3	down	alpha
ENSSSCG00000033843.1	161.442	-1.36111	0.369674	-3.6819	0.000231499	0.00257446	FDR<0.05	ETFRF1	down	alpha
ENSSSCG00000006871.3	169.412	-1.36049	0.428241	-3.17694	0.00148838	0.0114018	FDR<0.05	SLC35A3	down	alpha
ENSSSCG00000034639.1	3047.88	-1.35959	0.245575	-5.53635	3.08848e-08	1.33827e-06	FDR<0.05	MGAM	down	alpha
ENSSSCG00000001773.3	2179.11	-1.35769	0.239457	-5.66986	1.42915e-08	6.79958e-07	FDR<0.05	TMED3	down	alpha
ENSSSCG00000030415.2	191.115	-1.35539	0.406362	-3.33543	0.000851682	0.00734912	FDR<0.05	DPP3	down	alpha
ENSSSCG00000037461.1	183.135	-1.35163	0.458436	-2.94836	0.00319466	0.0205637	FDR<0.05	MLF1	down	alpha
ENSSSCG00000033757.1	1054.48	-1.35159	0.178311	-7.57994	3.45721e-14	5.37873e-12	FDR<0.05	AP001453.5	down	alpha
ENSSSCG00000040570.1	3090.4	-1.351	0.239445	-5.64221	1.67878e-08	7.84337e-07	FDR<0.05	C11orf58	down	alpha
ENSSSCG00000008440.3	303.96	-1.35016	0.482253	-2.79969	0.0051151	0.0294307	FDR<0.05	PIGF	down	alpha
ENSSSCG00000020976.2	519.733	-1.34783	0.272068	-4.95401	7.27e-07	2.05275e-05	FDR<0.05	CSRP1	down	alpha
ENSSSCG00000004598.3	1016.35	-1.34715	0.250125	-5.38589	7.2088e-08	2.83279e-06	FDR<0.05	GCOM1	down	alpha
ENSSSCG00000018081.1	29469.7	-1.34154	0.181947	-7.37324	1.66526e-13	2.25288e-11	FDR<0.05	MT-ATP6	down	alpha
ENSSSCG00000024316.2	541.033	-1.34083	0.259917	-5.15868	2.48701e-07	8.14587e-06	FDR<0.05	COX5A	down	alpha
ENSSSCG00000009164.3	452.594	-1.34074	0.388989	-3.44672	0.000567446	0.00537329	FDR<0.05	CISD2	down	alpha
ENSSSCG00000018080.1	14856.2	-1.33955	0.153811	-8.70907	3.06382e-18	1.08334e-15	FDR<0.05	MT-ATP8	down	alpha
ENSSSCG00000032911.1	562.411	-1.33928	0.365927	-3.65997	0.000252243	0.00275978	FDR<0.05	DUSP8	down	alpha
ENSSSCG00000028169.2	317.584	-1.33596	0.391852	-3.40934	0.000651203	0.00598076	FDR<0.05	NCAPG2	down	alpha
ENSSSCG00000039714.1	368.458	-1.33341	0.327106	-4.07637	4.57433e-05	0.000678431	FDR<0.05	MIPOL1	down	alpha
ENSSSCG00000033720.1	176.815	-1.33254	0.490117	-2.71882	0.00655143	0.0355271	FDR<0.05	INF2	down	alpha
ENSSSCG00000040524.1	156.908	-1.33128	0.472082	-2.82003	0.00480199	0.0281391	FDR<0.05	ISYNA1	down	alpha
ENSSSCG00000006897.3	612.943	-1.33074	0.356277	-3.73512	0.000187628	0.00216873	FDR<0.05	CCDC18	down	alpha
ENSSSCG00000015938.3	5407.46	-1.33044	0.155114	-8.57716	9.72459e-18	3.08766e-15	FDR<0.05	SSB	down	alpha
ENSSSCG00000002550.3	441.31	-1.32699	0.266699	-4.9756	6.50473e-07	1.86473e-05	FDR<0.05	ATP5MPL	down	alpha
ENSSSCG00000029275.2	964.235	-1.32537	0.312866	-4.23624	2.27297e-05	0.000379429	FDR<0.05	PPARGC1A	down	alpha
ENSSSCG00000007839.3	544.084	-1.32437	0.399622	-3.31407	0.000919498	0.00778321	FDR<0.05	EEF2K	down	alpha
ENSSSCG00000016423.3	1387.27	-1.32434	0.403688	-3.2806	0.00103585	0.00855853	FDR<0.05	DPP6	down	alpha
ENSSSCG00000002474.3	266.687	-1.3236	0.323739	-4.08848	4.34216e-05	0.000648678	FDR<0.05	PPP4R4	down	alpha
ENSSSCG00000039850.1	340.327	-1.32334	0.457121	-2.89495	0.00379224	0.0234219	FDR<0.05	SLC6A11	down	alpha
ENSSSCG00000028814.2	387.155	-1.3183	0.295326	-4.46389	8.04849e-06	0.000160331	FDR<0.05	SOD3	down	alpha
ENSSSCG00000014389.3	259.559	-1.31747	0.392996	-3.35237	0.000801239	0.00699925	FDR<0.05	RELL2	down	alpha
ENSSSCG00000025854.3	556.778	-1.31607	0.265737	-4.95253	7.32566e-07	2.06472e-05	FDR<0.05	MMGT1	down	alpha
ENSSSCG00000034545.1	113.547	-1.31587	0.426618	-3.08443	0.00203944	0.0145083	FDR<0.05	ZNF77	down	alpha
ENSSSCG00000000298.3	3096.31	-1.31571	0.250316	-5.2562	1.47063e-07	5.32094e-06	FDR<0.05	PPP1R1A	down	alpha
ENSSSCG00000010486.3	835.675	-1.31521	0.243556	-5.40005	6.66212e-08	2.65088e-06	FDR<0.05	HELLS	down	alpha
ENSSSCG00000010743.3	1882.05	-1.31389	0.230587	-5.69802	1.21209e-08	5.89302e-07	FDR<0.05	BCCIP	down	alpha
ENSSSCG00000005194.3	614.737	-1.31139	0.352169	-3.72374	0.000196296	0.00225552	FDR<0.05	PTPRD	down	alpha
ENSSSCG00000001835.3	5251.09	-1.31013	0.227068	-5.76975	7.93887e-09	4.01016e-07	FDR<0.05	ABHD2	down	alpha
ENSSSCG00000022912.2	896.701	-1.30962	0.239256	-5.4737	4.40734e-08	1.82852e-06	FDR<0.05	NT5C3A	down	alpha
ENSSSCG00000003165.3	4361.74	-1.30563	0.290261	-4.49812	6.85565e-06	0.000140713	FDR<0.05	RPS11	down	alpha
ENSSSCG00000031701.1	1668.37	-1.3055	0.173356	-7.53077	5.04404e-14	7.76982e-12	FDR<0.05	GXYLT1	down	alpha
ENSSSCG00000009372.3	328.463	-1.3035	0.335734	-3.88252	0.000103378	0.00133363	FDR<0.05	MRPS31	down	alpha
ENSSSCG00000037170.1	791.566	-1.30096	0.297875	-4.36747	1.25697e-05	0.000233085	FDR<0.05	POMP	down	alpha
ENSSSCG00000000145.3	14233.3	-1.29987	0.176728	-7.35522	1.90609e-13	2.53461e-11	FDR<0.05	MYH9	down	alpha
ENSSSCG00000009327.3	10209.5	-1.29834	0.184372	-7.04196	1.8955e-12	2.10645e-10	FDR<0.05	HMGB1	down	alpha
ENSSSCG00000014286.2	657.281	-1.29823	0.296127	-4.38404	1.16498e-05	0.000218356	FDR<0.05	SOWAHA	down	alpha
ENSSSCG00000016092.3	362.563	-1.29762	0.367693	-3.52908	0.000417007	0.00417758	FDR<0.05	SGO2	down	alpha
ENSSSCG00000002907.3	1159.44	-1.29662	0.163296	-7.94028	2.01718e-15	3.82723e-13	FDR<0.05	COX6B1	down	alpha
ENSSSCG00000006062.3	4113.73	-1.29406	0.225947	-5.72728	1.02055e-08	5.0668e-07	FDR<0.05	YWHAZ	down	alpha
ENSSSCG00000016989.3	1732.03	-1.28907	0.258195	-4.99262	5.95645e-07	1.73866e-05	FDR<0.05	RPL26L1	down	alpha
ENSSSCG00000009592.4	242.206	-1.28745	0.343018	-3.7533	0.000174524	0.00206012	FDR<0.05	NFIL3	down	alpha
ENSSSCG00000002307.3	1048.86	-1.28724	0.284651	-4.52217	6.12084e-06	0.000127651	FDR<0.05	ERH	down	alpha
ENSSSCG00000039546.1	385.262	-1.28718	0.300038	-4.29006	1.78625e-05	0.000314016	FDR<0.05	KNTC1	down	alpha
ENSSSCG00000037197.1	670.825	-1.28697	0.350571	-3.67107	0.000241535	0.00266336	FDR<0.05	BAG5	down	alpha
ENSSSCG00000006506.3	295.478	-1.28325	0.415895	-3.08552	0.00203195	0.014472	FDR<0.05	SYT11	down	alpha
ENSSSCG00000004225.3	273.152	-1.27831	0.406802	-3.14234	0.00167606	0.0125366	FDR<0.05	TPD52L1	down	alpha
ENSSSCG00000002506.3	140.659	-1.27784	0.327637	-3.90018	9.61211e-05	0.00125563	FDR<0.05	VRK1	down	alpha
ENSSSCG00000030095.2	286.99	-1.27706	0.40508	-3.15261	0.00161815	0.0121973	FDR<0.05	ZBTB16	down	alpha
ENSSSCG00000016642.2	228.655	-1.27699	0.451346	-2.82929	0.00466516	0.0274926	FDR<0.05	GPR85	down	alpha
ENSSSCG00000010655.3	1030.79	-1.27473	0.270401	-4.71424	2.42615e-06	5.8521e-05	FDR<0.05	GFRA1	down	alpha
ENSSSCG00000026294.2	1979.99	-1.27334	0.279786	-4.55112	5.33604e-06	0.000113879	FDR<0.05	GMFB	down	alpha
ENSSSCG00000001723.3	563.756	-1.27141	0.300909	-4.22525	2.38673e-05	0.000392939	FDR<0.05	PLA2G7	down	alpha
ENSSSCG00000032580.1	582.496	-1.26823	0.312423	-4.05934	4.92115e-05	0.000717557	FDR<0.05	MGST1	down	alpha
ENSSSCG00000037221.1	438.049	-1.26675	0.317212	-3.99338	6.51384e-05	0.0009089	FDR<0.05	FNTA	down	alpha
ENSSSCG00000032097.1	527.901	-1.26571	0.252122	-5.02021	5.16155e-07	1.55627e-05	FDR<0.05	DUSP16	down	alpha
ENSSSCG00000011970.3	381.181	-1.26493	0.361488	-3.49923	0.000466603	0.00458296	FDR<0.05	CMSS1	down	alpha
ENSSSCG00000011051.3	614.17	-1.26469	0.356964	-3.5429	0.000395754	0.00402165	FDR<0.05	HSPA14	down	alpha
ENSSSCG00000009096.3	772.324	-1.26279	0.306008	-4.12665	3.6808e-05	0.000568679	FDR<0.05	EXOSC9	down	alpha
ENSSSCG00000000905.3	1079.39	-1.26151	0.174844	-7.21507	5.3907e-13	6.50143e-11	FDR<0.05	NDUFA12	down	alpha
ENSSSCG00000012456.4	665.483	-1.26094	0.36044	-3.49834	0.000468161	0.00459536	FDR<0.05	RPS6KA6	down	alpha
ENSSSCG00000028840.2	502.873	-1.25936	0.264021	-4.76992	1.84296e-06	4.64731e-05	FDR<0.05	EZH2	down	alpha
ENSSSCG00000009823.3	971.589	-1.25705	0.287081	-4.37873	1.19372e-05	0.000222833	FDR<0.05	VPS29	down	alpha
ENSSSCG00000030478.2	413.92	-1.25635	0.341432	-3.67965	0.000233559	0.0025918	FDR<0.05		down	alpha
ENSSSCG00000026981.2	433.534	-1.25618	0.219774	-5.71578	1.09199e-08	5.35937e-07	FDR<0.05	MRPS6	down	alpha
ENSSSCG00000032165.1	713.35	-1.25491	0.357693	-3.50835	0.000450894	0.00446816	FDR<0.05	ATP5MD	down	alpha
ENSSSCG00000023032.2	22063.2	-1.25433	0.277002	-4.52824	5.94769e-06	0.000124709	FDR<0.05	SCG2	down	alpha
ENSSSCG00000035719.1	378.447	-1.25419	0.426676	-2.93946	0.00328789	0.021016	FDR<0.05	HAUS2	down	alpha
ENSSSCG00000014195.3	535.706	-1.25375	0.315752	-3.97066	7.16742e-05	0.000987695	FDR<0.05	MAN2A1	down	alpha
ENSSSCG00000033452.1	389.196	-1.25282	0.239275	-5.23589	1.64193e-07	5.81895e-06	FDR<0.05	MUC5B	down	alpha
ENSSSCG00000015504.3	1979.01	-1.25135	0.24063	-5.20031	1.98959e-07	6.74379e-06	FDR<0.05	CACYBP	down	alpha
ENSSSCG00000011770.3	280.507	-1.25087	0.36074	-3.46751	0.000525307	0.00504178	FDR<0.05	DNAJC19	down	alpha
ENSSSCG00000003708.3	222.97	-1.24952	0.271691	-4.59904	4.24446e-06	9.40673e-05	FDR<0.05	ANKRD29	down	alpha
ENSSSCG00000030642.2	372.523	-1.247	0.325083	-3.83596	0.000125075	0.00156047	FDR<0.05	PCNA	down	alpha
ENSSSCG00000032003.1	2328.87	-1.24673	0.228306	-5.46078	4.74038e-08	1.95625e-06	FDR<0.05		down	alpha
ENSSSCG00000018023.2	420.134	-1.24491	0.425029	-2.92901	0.00340044	0.0215671	FDR<0.05	COX10	down	alpha
ENSSSCG00000014316.3	731.517	-1.24418	0.374078	-3.32599	0.00088105	0.00754396	FDR<0.05	TGFBI	down	alpha
ENSSSCG00000034527.1	1006.42	-1.24326	0.203423	-6.11171	9.85672e-10	6.38962e-08	FDR<0.05	ATP5MG	down	alpha
ENSSSCG00000016679.3	138.19	-1.2429	0.38635	-3.21703	0.00129523	0.0101851	FDR<0.05	GGCT	down	alpha
ENSSSCG00000034339.1	506.12	-1.24222	0.307673	-4.03746	5.40342e-05	0.000777672	FDR<0.05		down	alpha
ENSSSCG00000004624.3	1041.73	-1.24168	0.227517	-5.45752	4.8282e-08	1.98722e-06	FDR<0.05	MAPK6	down	alpha
ENSSSCG00000007523.3	592.536	-1.24065	0.396389	-3.12989	0.00174873	0.0129371	FDR<0.05	TUBB1	down	alpha
ENSSSCG00000005006.2	1467.22	-1.23871	0.206374	-6.00228	1.94565e-09	1.18244e-07	FDR<0.05	RPL36A	down	alpha
ENSSSCG00000023277.3	561.1	-1.23809	0.243214	-5.09052	3.57079e-07	1.12715e-05	FDR<0.05	NDUFA1	down	alpha
ENSSSCG00000010320.3	2605.03	-1.23652	0.17996	-6.87109	6.37125e-12	6.65261e-10	FDR<0.05	VDAC2	down	alpha
ENSSSCG00000017527.4	1040.74	-1.23605	0.256021	-4.8279	1.37983e-06	3.66415e-05	FDR<0.05	SKAP1	down	alpha
ENSSSCG00000017065.3	406.23	-1.23477	0.339713	-3.63474	0.000278262	0.00300014	FDR<0.05	MRPL22	down	alpha
ENSSSCG00000017158.3	334.847	-1.23411	0.439302	-2.80925	0.00496566	0.0288375	FDR<0.05	CCDC40	down	alpha
ENSSSCG00000026006.2	266.371	-1.23319	0.405763	-3.03918	0.00237222	0.0163522	FDR<0.05	KLF13	down	alpha
ENSSSCG00000027935.2	1212.75	-1.23185	0.151614	-8.1249	4.47745e-16	1.00957e-13	FDR<0.05	FHOD3	down	alpha
ENSSSCG00000016929.3	827.462	-1.23171	0.203877	-6.04143	1.5275e-09	9.50592e-08	FDR<0.05	PDE4D	down	alpha
ENSSSCG00000028612.2	2602.04	-1.23169	0.186816	-6.59306	4.30858e-11	3.625e-09	FDR<0.05	PTPRS	down	alpha
ENSSSCG00000005056.3	349.523	-1.23012	0.307721	-3.99754	6.40049e-05	0.000897106	FDR<0.05	DLGAP5	down	alpha
ENSSSCG00000033212.1	862.314	-1.22978	0.253362	-4.85383	1.21102e-06	3.25971e-05	FDR<0.05		down	alpha
ENSSSCG00000012327.4	347.013	-1.22909	0.403204	-3.0483	0.00230144	0.0159633	FDR<0.05	HSD17B10	down	alpha
ENSSSCG00000010483.3	398.769	-1.22507	0.20942	-5.84982	4.92092e-09	2.62191e-07	FDR<0.05	PLCE1	down	alpha
ENSSSCG00000016826.3	186.854	-1.22471	0.382415	-3.20255	0.00136216	0.0105962	FDR<0.05	RAD1	down	alpha
ENSSSCG00000010682.3	1026.33	-1.22425	0.250858	-4.88025	1.05952e-06	2.89702e-05	FDR<0.05	PRDX3	down	alpha
ENSSSCG00000000580.3	188.086	-1.22116	0.460509	-2.65177	0.00800715	0.0412228	FDR<0.05	RECQL	down	alpha
ENSSSCG00000027997.2	195.773	-1.22071	0.321627	-3.79543	0.000147385	0.00178306	FDR<0.05	NME5	down	alpha
ENSSSCG00000002998.3	341.214	-1.21817	0.284881	-4.27605	1.90237e-05	0.000329221	FDR<0.05	SNRPA	down	alpha
ENSSSCG00000035538.1	2112.67	-1.21816	0.248181	-4.90838	9.18324e-07	2.52425e-05	FDR<0.05	UQCRB	down	alpha
ENSSSCG00000033057.1	1455.63	-1.21794	0.233208	-5.22256	1.76467e-07	6.14944e-06	FDR<0.05	ANAPC13	down	alpha
ENSSSCG00000034993.1	1969.21	-1.2167	0.391868	-3.10487	0.00190361	0.0138136	FDR<0.05	NREP	down	alpha
ENSSSCG00000033068.1	1640.43	-1.215	0.187994	-6.46298	1.02663e-10	8.23313e-09	FDR<0.05		down	alpha
ENSSSCG00000016078.3	553.496	-1.21484	0.359033	-3.38364	0.000715317	0.0064091	FDR<0.05	HSPE1	down	alpha
ENSSSCG00000037053.1	256.732	-1.21423	0.466396	-2.60343	0.00922964	0.0457891	FDR<0.05	AK6	down	alpha
ENSSSCG00000038581.1	119.157	-1.2132	0.424735	-2.85638	0.00428501	0.0257132	FDR<0.05	C8orf59	down	alpha
ENSSSCG00000018091.3	35121.9	-1.21185	0.224334	-5.40201	6.58973e-08	2.62879e-06	FDR<0.05	MT-ND5	down	alpha
ENSSSCG00000039662.1	286.267	-1.21139	0.356067	-3.40213	0.000668636	0.00610125	FDR<0.05	MRPL51	down	alpha
ENSSSCG00000038399.1	1498.92	-1.21094	0.201283	-6.01613	1.78635e-09	1.09418e-07	FDR<0.05	ATP5PF	down	alpha
ENSSSCG00000027538.2	318.081	-1.21075	0.286871	-4.22053	2.43728e-05	0.00039957	FDR<0.05	TMEM258	down	alpha
ENSSSCG00000006081.3	1655.27	-1.21046	0.298176	-4.05955	4.91674e-05	0.000717557	FDR<0.05	RPL30	down	alpha
ENSSSCG00000025488.2	583.311	-1.2092	0.409884	-2.9501	0.00317668	0.0204734	FDR<0.05	MCM3	down	alpha
ENSSSCG00000001905.3	703.986	-1.20761	0.233477	-5.17228	2.31249e-07	7.704e-06	FDR<0.05	ARID3B	down	alpha
ENSSSCG00000006106.3	12700.1	-1.20704	0.176436	-6.84125	7.8504e-12	7.93094e-10	FDR<0.05	CDH17	down	alpha
ENSSSCG00000017024.3	1426.12	-1.2062	0.23316	-5.17326	2.30047e-07	7.69694e-06	FDR<0.05	CCNG1	down	alpha
ENSSSCG00000021652.2	284.07	-1.20486	0.25545	-4.71659	2.39826e-06	5.81186e-05	FDR<0.05	LSM8	down	alpha
ENSSSCG00000015949.3	402.259	-1.20399	0.272145	-4.42406	9.6864e-06	0.000187439	FDR<0.05	SLC25A12	down	alpha
ENSSSCG00000029362.2	1796.94	-1.20354	0.226149	-5.32188	1.027e-07	3.86877e-06	FDR<0.05	CHMP2A	down	alpha
ENSSSCG00000001057.3	528.128	-1.20272	0.287807	-4.1789	2.9292e-05	0.00046982	FDR<0.05	MCUR1	down	alpha
ENSSSCG00000011683.3	231.464	-1.20174	0.461093	-2.60629	0.00915283	0.0455387	FDR<0.05	PCOLCE2	down	alpha
ENSSSCG00000005052.3	331.611	-1.1994	0.301844	-3.97356	7.08049e-05	0.000977447	FDR<0.05	WDHD1	down	alpha
ENSSSCG00000017995.3	152.528	-1.19408	0.44854	-2.66216	0.00776421	0.0403459	FDR<0.05	USP43	down	alpha
ENSSSCG00000004607.3	323.256	-1.19326	0.412604	-2.89203	0.00382767	0.0235658	FDR<0.05	PYGO1	down	alpha
ENSSSCG00000013849.3	1666.69	-1.19295	0.245118	-4.86685	1.13392e-06	3.0787e-05	FDR<0.05	TPM4	down	alpha
ENSSSCG00000038826.1	1797.25	-1.19195	0.169134	-7.04738	1.82322e-12	2.04069e-10	FDR<0.05	NDUFV2	down	alpha
ENSSSCG00000027072.2	3621.09	-1.19031	0.16135	-7.3772	1.61658e-13	2.20621e-11	FDR<0.05	ATP5IF1	down	alpha
ENSSSCG00000011764.3	430.398	-1.18989	0.229135	-5.19297	2.06966e-07	6.98478e-06	FDR<0.05	NDUFB5	down	alpha
ENSSSCG00000017544.3	373.06	-1.1888	0.337624	-3.52108	0.000429786	0.0042808	FDR<0.05	ATP5MC1	down	alpha
ENSSSCG00000008326.2	216.321	-1.18864	0.426028	-2.79005	0.00526999	0.0300641	FDR<0.05	TGFA	down	alpha
ENSSSCG00000016616.3	1924.42	-1.18863	0.185305	-6.41445	1.41332e-10	1.09395e-08	FDR<0.05	FAM3C	down	alpha
ENSSSCG00000013902.3	720.642	-1.18788	0.199253	-5.96169	2.49638e-09	1.45463e-07	FDR<0.05	AC008397.1	down	alpha
ENSSSCG00000025326.2	464.045	-1.18549	0.30563	-3.87884	0.000104956	0.00135154	FDR<0.05	TMEM243	down	alpha
ENSSSCG00000016824.3	301.372	-1.18426	0.372768	-3.17693	0.00148844	0.0114018	FDR<0.05	RAI14	down	alpha
ENSSSCG00000006523.3	397.53	-1.18263	0.411303	-2.87533	0.00403606	0.0245677	FDR<0.05	MTX1	down	alpha
ENSSSCG00000023139.2	117.626	-1.18167	0.433771	-2.72418	0.00644604	0.0350656	FDR<0.05	METTL23	down	alpha
ENSSSCG00000008170.3	3260.71	-1.18154	0.247372	-4.77637	1.7849e-06	4.54492e-05	FDR<0.05		down	alpha
ENSSSCG00000007076.3	341.194	-1.18048	0.386047	-3.05786	0.00222924	0.0155737	FDR<0.05	NDUFAF5	down	alpha
ENSSSCG00000033295.1	636.991	-1.18007	0.222202	-5.31079	1.09152e-07	4.04332e-06	FDR<0.05	EIF2S1	down	alpha
ENSSSCG00000034624.1	1211.79	-1.17581	0.226073	-5.20104	1.98175e-07	6.73188e-06	FDR<0.05	TMEM50B	down	alpha
ENSSSCG00000032723.1	1105.42	-1.17559	0.210036	-5.59709	2.17976e-08	9.77309e-07	FDR<0.05	ACER3	down	alpha
ENSSSCG00000040509.1	108.916	-1.17537	0.429459	-2.73687	0.00620265	0.0340797	FDR<0.05	LIMD2	down	alpha
ENSSSCG00000010915.3	1230.05	-1.17535	0.263608	-4.45869	8.24612e-06	0.000163639	FDR<0.05	NAV1	down	alpha
ENSSSCG00000004628.3	1350.91	-1.17288	0.251965	-4.65491	3.24116e-06	7.43746e-05	FDR<0.05	TMOD2	down	alpha
ENSSSCG00000036293.1	3799.13	-1.1714	0.154433	-7.58514	3.32116e-14	5.27251e-12	FDR<0.05	SRSF10	down	alpha
ENSSSCG00000036093.1	445.346	-1.16829	0.42438	-2.75293	0.00590636	0.0327832	FDR<0.05	HIST1H4E	down	alpha
ENSSSCG00000002408.3	446.1	-1.16828	0.365789	-3.19386	0.00140382	0.0108498	FDR<0.05	ADCK1	down	alpha
ENSSSCG00000013322.3	237.95	-1.16796	0.243371	-4.79911	1.59373e-06	4.1188e-05	FDR<0.05	IMMP1L	down	alpha
ENSSSCG00000038880.1	10937.7	-1.16765	0.182185	-6.40914	1.46347e-10	1.12161e-08	FDR<0.05	RPL23	down	alpha
ENSSSCG00000004112.3	200.232	-1.1676	0.396695	-2.94331	0.00324719	0.0208157	FDR<0.05	SAMD5	down	alpha
ENSSSCG00000007000.3	5060.86	-1.16613	0.247951	-4.70309	2.56252e-06	6.1053e-05	FDR<0.05	FAT1	down	alpha
ENSSSCG00000038436.1	5210.33	-1.16402	0.218138	-5.33618	9.49259e-08	3.6109e-06	FDR<0.05	HYPK	down	alpha
ENSSSCG00000021464.2	235.438	-1.16308	0.265905	-4.37403	1.21972e-05	0.00022699	FDR<0.05	SOAT1	down	alpha
ENSSSCG00000003792.3	186.76	-1.15778	0.375597	-3.08251	0.00205265	0.0145889	FDR<0.05	LRRC40	down	alpha
ENSSSCG00000014871.3	462.298	-1.15767	0.322392	-3.59088	0.000329558	0.00345969	FDR<0.05	TSKU	down	alpha
ENSSSCG00000009125.3	511.789	-1.15572	0.377889	-3.05835	0.00222557	0.015555	FDR<0.05	ANK2	down	alpha
ENSSSCG00000010163.3	337.186	-1.15562	0.387933	-2.97893	0.00289261	0.0190691	FDR<0.05	KCNK1	down	alpha
ENSSSCG00000024385.2	136.985	-1.15515	0.299444	-3.85763	0.00011449	0.00145526	FDR<0.05	RNASEH2B	down	alpha
ENSSSCG00000006733.3	426.6	-1.15467	0.347832	-3.31961	0.000901425	0.00767617	FDR<0.05	TTF2	down	alpha
ENSSSCG00000036560.1	1012.23	-1.15405	0.23946	-4.81938	1.44007e-06	3.8103e-05	FDR<0.05	PAWR	down	alpha
ENSSSCG00000026612.2	370.359	-1.15255	0.387384	-2.97521	0.00292787	0.0192201	FDR<0.05	TIMM50	down	alpha
ENSSSCG00000011624.3	566.859	-1.15137	0.375413	-3.06693	0.0021627	0.015177	FDR<0.05	MCM2	down	alpha
ENSSSCG00000024722.2	839.996	-1.15132	0.287564	-4.00371	6.2358e-05	0.000874811	FDR<0.05	PIBF1	down	alpha
ENSSSCG00000017067.3	1082.95	-1.15084	0.255564	-4.50312	6.69642e-06	0.000137999	FDR<0.05	CNOT8	down	alpha
ENSSSCG00000012065.2	551.379	-1.15066	0.340441	-3.37992	0.000725063	0.00646819	FDR<0.05	KCNJ6	down	alpha
ENSSSCG00000031118.1	512.923	-1.15007	0.402092	-2.86021	0.00423365	0.0254707	FDR<0.05	PREX1	down	alpha
ENSSSCG00000032814.1	803.944	-1.14882	0.200149	-5.73986	9.4757e-09	4.74029e-07	FDR<0.05	DNAH7	down	alpha
ENSSSCG00000015384.3	415.696	-1.14714	0.249677	-4.59448	4.3383e-06	9.56023e-05	FDR<0.05	TOMM7	down	alpha
ENSSSCG00000036501.1	3167.05	-1.14602	0.129447	-8.85317	8.50696e-19	3.57706e-16	FDR<0.05	WDR1	down	alpha
ENSSSCG00000023862.2	139.075	-1.14486	0.428078	-2.67441	0.00748606	0.0391849	FDR<0.05	MTMR8	down	alpha
ENSSSCG00000028886.2	2328.1	-1.14486	0.163096	-7.01952	2.22636e-12	2.45658e-10	FDR<0.05	IPO7	down	alpha
ENSSSCG00000025393.2	297.749	-1.14453	0.382698	-2.9907	0.0027834	0.018514	FDR<0.05	SUSD2	down	alpha
ENSSSCG00000006926.3	668.682	-1.14409	0.338287	-3.38203	0.000719527	0.00642987	FDR<0.05	GTF2B	down	alpha
ENSSSCG00000037598.1	379.222	-1.14039	0.262935	-4.33716	1.44338e-05	0.000262031	FDR<0.05	SNX10	down	alpha
ENSSSCG00000010435.3	848.649	-1.13833	0.272012	-4.18486	2.85344e-05	0.000458141	FDR<0.05	MINPP1	down	alpha
ENSSSCG00000040294.1	4782.06	-1.13764	0.203096	-5.60148	2.1253e-08	9.57021e-07	FDR<0.05	SUB1	down	alpha
ENSSSCG00000024145.2	210.783	-1.13728	0.300582	-3.78361	0.000154572	0.00185272	FDR<0.05	PRR11	down	alpha
ENSSSCG00000011930.3	1745.97	-1.1367	0.152445	-7.45647	8.88708e-14	1.28023e-11	FDR<0.05	ATG3	down	alpha
ENSSSCG00000034280.1	491.382	-1.13664	0.206122	-5.51439	3.49984e-08	1.48367e-06	FDR<0.05	LARP1B	down	alpha
ENSSSCG00000034124.1	331.274	-1.13641	0.25889	-4.38956	1.13582e-05	0.000213419	FDR<0.05	CIAO2A	down	alpha
ENSSSCG00000003973.3	310.31	-1.1342	0.3878	-2.92471	0.00344782	0.0217817	FDR<0.05	CTPS1	down	alpha
ENSSSCG00000036688.1	877.629	-1.13283	0.266853	-4.24516	2.18436e-05	0.000367397	FDR<0.05	ZNF354A	down	alpha
ENSSSCG00000036817.1	994.796	-1.13253	0.235465	-4.80973	1.51131e-06	3.95841e-05	FDR<0.05	PPP4C	down	alpha
ENSSSCG00000012136.4	155.857	-1.13216	0.406793	-2.78315	0.00538343	0.0304898	FDR<0.05	PIR	down	alpha
ENSSSCG00000035544.1	445.906	-1.13168	0.297025	-3.81005	0.00013894	0.00169539	FDR<0.05	NUSAP1	down	alpha
ENSSSCG00000000965.3	313.884	-1.13157	0.386925	-2.92453	0.00344975	0.0217821	FDR<0.05	NCAPH2	down	alpha
ENSSSCG00000036505.1	23399.7	-1.13047	0.193034	-5.85633	4.7322e-09	2.53002e-07	FDR<0.05		down	alpha
ENSSSCG00000009772.3	4069.88	-1.13021	0.237357	-4.76165	1.92013e-06	4.80623e-05	FDR<0.05	TMED2	down	alpha
ENSSSCG00000009146.3	3236.03	-1.12809	0.272213	-4.14415	3.4107e-05	0.000535456	FDR<0.05	RPL34	down	alpha
ENSSSCG00000032595.1	1126.93	-1.12554	0.16672	-6.75109	1.4674e-11	1.36705e-09	FDR<0.05	RAP1B	down	alpha
ENSSSCG00000005232.3	9776.39	-1.12501	0.149644	-7.51791	5.56573e-14	8.40696e-12	FDR<0.05	SMARCA2	down	alpha
ENSSSCG00000022449.2	242.871	-1.12424	0.376682	-2.98458	0.00283967	0.0187838	FDR<0.05	HNRNPA1P48	down	alpha
ENSSSCG00000030131.2	569.945	-1.1223	0.34029	-3.29807	0.000973511	0.00812983	FDR<0.05	C15orf40	down	alpha
ENSSSCG00000002410.3	261.872	-1.12154	0.395749	-2.83396	0.00459749	0.0271968	FDR<0.05	CEP128	down	alpha
ENSSSCG00000009436.3	524.554	-1.1184	0.374574	-2.9858	0.00282834	0.0187408	FDR<0.05	MTRF1	down	alpha
ENSSSCG00000008877.3	714.005	-1.11701	0.334863	-3.33572	0.000850796	0.00734555	FDR<0.05	ETFDH	down	alpha
ENSSSCG00000008619.3	2910.19	-1.11532	0.183201	-6.08792	1.14386e-09	7.29354e-08	FDR<0.05	DDX1	down	alpha
ENSSSCG00000015492.3	152.529	-1.11515	0.412062	-2.70626	0.00680465	0.0365436	FDR<0.05	DARS2	down	alpha
ENSSSCG00000014037.3	236.166	-1.11452	0.411176	-2.71057	0.00671678	0.036159	FDR<0.05		down	alpha
ENSSSCG00000008599.3	171.739	-1.11358	0.385012	-2.89234	0.00382388	0.0235658	FDR<0.05		down	alpha
ENSSSCG00000015019.3	360.483	-1.11348	0.351973	-3.16353	0.00155868	0.0118235	FDR<0.05	COLCA2	down	alpha
ENSSSCG00000036746.1	296.983	-1.11299	0.30155	-3.6909	0.000223465	0.00249224	FDR<0.05	RASL10B	down	alpha
ENSSSCG00000033993.1	2235.85	-1.11287	0.242006	-4.59851	4.25533e-06	9.41743e-05	FDR<0.05	PLCXD3	down	alpha
ENSSSCG00000012903.3	298.928	-1.11273	0.289362	-3.84545	0.00012033	0.00151886	FDR<0.05	PITPNM1	down	alpha
ENSSSCG00000034665.1	1351.43	-1.11259	0.397431	-2.79946	0.00511882	0.0294413	FDR<0.05		down	alpha
ENSSSCG00000021180.2	474.65	-1.11087	0.339342	-3.27359	0.00106189	0.00870896	FDR<0.05	POLR2K	down	alpha
ENSSSCG00000008677.3	358.296	-1.11043	0.318252	-3.48916	0.000484535	0.00472923	FDR<0.05	TACC3	down	alpha
ENSSSCG00000003913.3	452.117	-1.11004	0.261782	-4.24033	2.23192e-05	0.00037378	FDR<0.05	MAST2	down	alpha
ENSSSCG00000026746.2	470.443	-1.10963	0.189974	-5.84097	5.1898e-09	2.74636e-07	FDR<0.05	CEP70	down	alpha
ENSSSCG00000011601.3	352.466	-1.10801	0.360259	-3.0756	0.00210082	0.0148431	FDR<0.05	LSM3	down	alpha
ENSSSCG00000037527.1	731.08	-1.10649	0.311734	-3.54947	0.000386011	0.00393291	FDR<0.05	CPLX1	down	alpha
ENSSSCG00000016970.3	946.894	-1.10549	0.251458	-4.39632	1.10102e-05	0.000208644	FDR<0.05	SMN1	down	alpha
ENSSSCG00000013729.3	503.067	-1.10529	0.230175	-4.80194	1.57138e-06	4.08139e-05	FDR<0.05	GCDH	down	alpha
ENSSSCG00000005720.2	246.439	-1.10497	0.420086	-2.63035	0.00852982	0.043064	FDR<0.05	MED27	down	alpha
ENSSSCG00000004245.3	1634.27	-1.10178	0.210701	-5.22909	1.70344e-07	5.99597e-06	FDR<0.05	FAM184A	down	alpha
ENSSSCG00000014335.3	2147.98	-1.10116	0.248621	-4.42907	9.46422e-06	0.000183826	FDR<0.05	REEP2	down	alpha
ENSSSCG00000034129.1	164.446	-1.10094	0.402269	-2.73683	0.00620348	0.0340797	FDR<0.05	MRPL33	down	alpha
ENSSSCG00000015948.3	3766.39	-1.09902	0.185286	-5.9315	3.00178e-09	1.71069e-07	FDR<0.05	DYNC1I2	down	alpha
ENSSSCG00000025674.2	1986.79	-1.09899	0.233984	-4.69685	2.64203e-06	6.25643e-05	FDR<0.05	SNRNP27	down	alpha
ENSSSCG00000014244.3	1115.56	-1.09801	0.219185	-5.0095	5.45708e-07	1.62025e-05	FDR<0.05	PHAX	down	alpha
ENSSSCG00000000473.3	1396.4	-1.09794	0.236677	-4.63898	3.50131e-06	7.9756e-05	FDR<0.05	TMBIM4	down	alpha
ENSSSCG00000022919.2	1216.48	-1.0964	0.169819	-6.45627	1.07318e-10	8.5623e-09	FDR<0.05	KIF5C	down	alpha
ENSSSCG00000025499.2	258.831	-1.09632	0.348529	-3.14557	0.00165761	0.0124285	FDR<0.05	FXYD5	down	alpha
ENSSSCG00000004453.3	1493.57	-1.09456	0.159016	-6.8833	5.84814e-12	6.18948e-10	FDR<0.05	SNAP91	down	alpha
ENSSSCG00000010454.3	569.551	-1.09231	0.261557	-4.17617	2.96462e-05	0.000474034	FDR<0.05	IFIT5	down	alpha
ENSSSCG00000013936.3	764.585	-1.09227	0.263646	-4.14293	3.4289e-05	0.000537228	FDR<0.05	NDUFA13	down	alpha
ENSSSCG00000008831.3	557.3	-1.09008	0.318994	-3.41726	0.000632557	0.00584402	FDR<0.05	DCUN1D4	down	alpha
ENSSSCG00000003701.3	973.241	-1.09004	0.232706	-4.68418	2.81078e-06	6.58585e-05	FDR<0.05	SNRPD1	down	alpha
ENSSSCG00000015423.3	1521.37	-1.08994	0.253251	-4.30381	1.67884e-05	0.000296811	FDR<0.05	DNAJC2	down	alpha
ENSSSCG00000004626.3	1149.9	-1.08922	0.195665	-5.56676	2.59515e-08	1.15358e-06	FDR<0.05	TMOD3	down	alpha
ENSSSCG00000003909.3	750.883	-1.08913	0.18475	-5.89516	3.7433e-09	2.06814e-07	FDR<0.05	PIK3R3	down	alpha
ENSSSCG00000011567.3	552.264	-1.08804	0.283534	-3.83742	0.000124333	0.00155621	FDR<0.05	VHL	down	alpha
ENSSSCG00000004785.3	958.98	-1.08739	0.370351	-2.9361	0.00332363	0.0211836	FDR<0.05	SRP14	down	alpha
ENSSSCG00000025134.2	2332.56	-1.08723	0.177825	-6.11402	9.71518e-10	6.32422e-08	FDR<0.05	FAM171B	down	alpha
ENSSSCG00000012042.3	1759.05	-1.08707	0.159113	-6.83207	8.37006e-12	8.3643e-10	FDR<0.05	ATP5PO	down	alpha
ENSSSCG00000003612.3	1319.33	-1.08636	0.18185	-5.97393	2.31606e-09	1.35974e-07	FDR<0.05	EIF3I	down	alpha
ENSSSCG00000022045.2	294.374	-1.08435	0.420063	-2.5814	0.00983997	0.0481113	FDR<0.05	PTCHD3	down	alpha
ENSSSCG00000001502.3	4999.65	-1.08289	0.289152	-3.74505	0.000180357	0.00211168	FDR<0.05	RPS18	down	alpha
ENSSSCG00000030002.2	275.14	-1.08107	0.386776	-2.79509	0.0051885	0.0297321	FDR<0.05	C18orf21	down	alpha
ENSSSCG00000040889.1	418.337	-1.08088	0.263863	-4.09637	4.19678e-05	0.000630247	FDR<0.05	LAMTOR5	down	alpha
ENSSSCG00000009177.3	813.545	-1.08069	0.213889	-5.05255	4.35944e-07	1.34572e-05	FDR<0.05	DNAJB14	down	alpha
ENSSSCG00000013066.3	438.07	-1.08065	0.372675	-2.89971	0.0037351	0.0231424	FDR<0.05	INCENP	down	alpha
ENSSSCG00000034529.1	142.336	-1.07991	0.393131	-2.74694	0.00601547	0.0332749	FDR<0.05	SMIM4	down	alpha
ENSSSCG00000034253.1	241.016	-1.07918	0.338836	-3.18496	0.00144776	0.0111396	FDR<0.05	CBX3	down	alpha
ENSSSCG00000023482.2	695.263	-1.07762	0.173901	-6.19672	5.76521e-10	3.91682e-08	FDR<0.05	DNAJC9	down	alpha
ENSSSCG00000001725.3	450.512	-1.07751	0.290578	-3.70815	0.00020878	0.00235889	FDR<0.05	ADGRF5	down	alpha
ENSSSCG00000039265.1	1731.55	-1.07667	0.184783	-5.82666	5.65464e-09	2.96132e-07	FDR<0.05	COX6A1	down	alpha
ENSSSCG00000005029.3	1225.89	-1.07567	0.184588	-5.82738	5.63038e-09	2.95937e-07	FDR<0.05	RTRAF	down	alpha
ENSSSCG00000023686.2	27874.8	-1.07394	0.183044	-5.86713	4.43409e-09	2.38704e-07	FDR<0.05	TTR	down	alpha
ENSSSCG00000024419.2	1248.35	-1.07335	0.162206	-6.61717	3.66143e-11	3.11282e-09	FDR<0.05	RBBP8	down	alpha
ENSSSCG00000006345.3	808.755	-1.07289	0.259328	-4.13718	3.51595e-05	0.000547559	FDR<0.05	OLFML2B	down	alpha
ENSSSCG00000024927.2	871.346	-1.07237	0.213416	-5.02479	5.03983e-07	1.52845e-05	FDR<0.05	STX12	down	alpha
ENSSSCG00000011014.3	975.206	-1.07229	0.219861	-4.87712	1.07647e-06	2.93821e-05	FDR<0.05	BAMBI	down	alpha
ENSSSCG00000031642.1	685.695	-1.06882	0.271165	-3.94158	8.09462e-05	0.00108659	FDR<0.05	SMIM12	down	alpha
ENSSSCG00000033500.1	942.044	-1.06831	0.21244	-5.02876	4.93667e-07	1.50598e-05	FDR<0.05	SNRPD2	down	alpha
ENSSSCG00000037372.1	187.921	-1.0676	0.359676	-2.96823	0.0029952	0.0195878	FDR<0.05	TBP	down	alpha
ENSSSCG00000018069.4	19016.7	-1.06723	0.195833	-5.4497	5.04546e-08	2.07117e-06	FDR<0.05	MT-ND2	down	alpha
ENSSSCG00000016376.3	789.035	-1.06701	0.270375	-3.94641	7.93323e-05	0.00106954	FDR<0.05		down	alpha
ENSSSCG00000034572.1	553.374	-1.0667	0.324015	-3.29215	0.000994255	0.00826315	FDR<0.05	MPHOSPH6	down	alpha
ENSSSCG00000023177.2	634.367	-1.06624	0.300773	-3.54498	0.000392641	0.00399523	FDR<0.05	RRP9	down	alpha
ENSSSCG00000028414.2	528.395	-1.06619	0.383934	-2.77702	0.00548598	0.030913	FDR<0.05	MICOS10	down	alpha
ENSSSCG00000028195.2	416.412	-1.06481	0.381659	-2.78995	0.00527155	0.0300641	FDR<0.05	ERICH1	down	alpha
ENSSSCG00000006277.3	152.998	-1.06374	0.395498	-2.68963	0.00715312	0.0379523	FDR<0.05	SPIDR	down	alpha
ENSSSCG00000014147.3	533.462	-1.06338	0.325588	-3.26603	0.00109067	0.00888873	FDR<0.05	CCNH	down	alpha
ENSSSCG00000009075.3	415.606	-1.0628	0.350535	-3.03193	0.00242996	0.0166324	FDR<0.05	MFSD8	down	alpha
ENSSSCG00000022778.2	832.075	-1.05996	0.283423	-3.73983	0.000184142	0.00213957	FDR<0.05	SGF29	down	alpha
ENSSSCG00000015645.3	528.852	-1.05838	0.369154	-2.86705	0.00414322	0.0250428	FDR<0.05	SRGAP2B	down	alpha
ENSSSCG00000029393.2	305.041	-1.0578	0.298867	-3.53938	0.000401061	0.00405967	FDR<0.05	CENPJ	down	alpha
ENSSSCG00000005297.3	248.505	-1.05772	0.296655	-3.56548	0.000363192	0.00374705	FDR<0.05	DNAJB5	down	alpha
ENSSSCG00000004528.3	1083.16	-1.05575	0.145512	-7.25539	4.00495e-13	5.10729e-11	FDR<0.05	MBD2	down	alpha
ENSSSCG00000005996.4	139.595	-1.05544	0.353564	-2.98515	0.00283438	0.0187648	FDR<0.05	MRPL13	down	alpha
ENSSSCG00000009668.4	6168.76	-1.05527	0.239246	-4.41079	1.02993e-05	0.000197579	FDR<0.05	CLU	down	alpha
ENSSSCG00000016863.3	769.696	-1.0545	0.325684	-3.2378	0.00120456	0.00962534	FDR<0.05	OXCT1	down	alpha
ENSSSCG00000039046.1	2083.47	-1.05243	0.244305	-4.30786	1.6484e-05	0.00029228	FDR<0.05		down	alpha
ENSSSCG00000034884.1	2963.42	-1.05167	0.261306	-4.02468	5.70535e-05	0.000815127	FDR<0.05	IRX1	down	alpha
ENSSSCG00000024563.2	627.971	-1.05032	0.305626	-3.43663	0.000589004	0.00551368	FDR<0.05	CEP83	down	alpha
ENSSSCG00000014081.3	2152.96	-1.04867	0.262484	-3.99519	6.46427e-05	0.000904417	FDR<0.05	COL4A3BP	down	alpha
ENSSSCG00000008466.3	1087.29	-1.04533	0.180631	-5.78711	7.16079e-09	3.66986e-07	FDR<0.05	COX7A2L	down	alpha
ENSSSCG00000034364.1	460.845	-1.04497	0.391167	-2.67142	0.00755315	0.0394468	FDR<0.05	SPECC1	down	alpha
ENSSSCG00000023886.2	569.014	-1.04425	0.332581	-3.13983	0.00169045	0.0126139	FDR<0.05	RPA3	down	alpha
ENSSSCG00000008493.3	1608.17	-1.04374	0.177831	-5.86929	4.37663e-09	2.36429e-07	FDR<0.05	CEBPZ	down	alpha
ENSSSCG00000016349.3	839.864	-1.04011	0.27681	-3.75748	0.000171632	0.00202907	FDR<0.05	NDUFA10	down	alpha
ENSSSCG00000012926.3	272.365	-1.0388	0.314889	-3.29893	0.000970552	0.00811088	FDR<0.05	PC	down	alpha
ENSSSCG00000006203.3	688.373	-1.03565	0.276361	-3.74745	0.000178644	0.00209921	FDR<0.05	COPS5	down	alpha
ENSSSCG00000001095.3	418.586	-1.03468	0.298041	-3.47161	0.000517351	0.00498387	FDR<0.05	GMNN	down	alpha
ENSSSCG00000000510.3	641.954	-1.03422	0.309427	-3.34237	0.000830676	0.0071998	FDR<0.05	TMEM19	down	alpha
ENSSSCG00000014184.3	7386.81	-1.03417	0.158533	-6.52335	6.87546e-11	5.62992e-09	FDR<0.05	PAM	down	alpha
ENSSSCG00000037241.1	1266.68	-1.03417	0.350665	-2.94916	0.00318643	0.0205277	FDR<0.05	RGS2	down	alpha
ENSSSCG00000003757.3	1636.49	-1.03168	0.200277	-5.1513	2.5869e-07	8.45524e-06	FDR<0.05	SSX2IP	down	alpha
ENSSSCG00000006166.3	713.249	-1.03123	0.282814	-3.64632	0.00026602	0.0028802	FDR<0.05	NDUFB8	down	alpha
ENSSSCG00000004601.3	2226.88	-1.03116	0.22639	-4.5548	5.24365e-06	0.000112215	FDR<0.05	MNS1	down	alpha
ENSSSCG00000017213.3	248.853	-1.03098	0.335771	-3.0705	0.00213703	0.015039	FDR<0.05		down	alpha
ENSSSCG00000034012.1	237.159	-1.03042	0.306593	-3.36089	0.000776907	0.00684435	FDR<0.05	CASP3	down	alpha
ENSSSCG00000025651.2	1169.28	-1.03002	0.271558	-3.79302	0.000148828	0.00179772	FDR<0.05	GFM1	down	alpha
ENSSSCG00000036438.1	16147.1	-1.02967	0.119807	-8.59442	8.36893e-18	2.71258e-15	FDR<0.05	GPX3	down	alpha
ENSSSCG00000003867.3	1513.56	-1.02961	0.250165	-4.11573	3.8595e-05	0.000587535	FDR<0.05	TXNDC12	down	alpha
ENSSSCG00000029183.2	1538.61	-1.02932	0.317227	-3.24475	0.00117556	0.00943234	FDR<0.05	SEC11A	down	alpha
ENSSSCG00000006499.3	672.832	-1.02743	0.321278	-3.19795	0.00138408	0.0107453	FDR<0.05	LAMTOR2	down	alpha
ENSSSCG00000018075.1	74749.6	-1.0273	0.190507	-5.39244	6.9509e-08	2.75171e-06	FDR<0.05	MT-CO1	down	alpha
ENSSSCG00000004140.3	997.085	-1.02653	0.231841	-4.42772	9.52348e-06	0.000184746	FDR<0.05	VTA1	down	alpha
ENSSSCG00000025010.2	396.204	-1.02363	0.198949	-5.14516	2.67292e-07	8.68211e-06	FDR<0.05	UNC50	down	alpha
ENSSSCG00000011952.3	5926.6	-1.02092	0.216584	-4.71373	2.43223e-06	5.85767e-05	FDR<0.05		down	alpha
ENSSSCG00000033241.1	422.527	-1.02069	0.328698	-3.10526	0.00190113	0.0138064	FDR<0.05		down	alpha
ENSSSCG00000037864.1	1392.16	-1.02007	0.269624	-3.78332	0.00015475	0.00185343	FDR<0.05		down	alpha
ENSSSCG00000030058.2	4241.31	-1.01912	0.248224	-4.10563	4.03208e-05	0.000609039	FDR<0.05	ANXA10	down	alpha
ENSSSCG00000036089.1	244.559	-1.01902	0.316414	-3.22053	0.00127954	0.0101	FDR<0.05	AC073508.2	down	alpha
ENSSSCG00000032693.1	325.368	-1.01545	0.276835	-3.66807	0.000244393	0.00269091	FDR<0.05	MAPK12	down	alpha
ENSSSCG00000032080.1	840.589	-1.01514	0.282756	-3.59017	0.000330463	0.00346685	FDR<0.05	ZNF35	down	alpha
ENSSSCG00000038754.1	706.801	-1.01461	0.307048	-3.30439	0.000951825	0.00799163	FDR<0.05	FAM133B	down	alpha
ENSSSCG00000015040.3	1097.18	-1.0146	0.222897	-4.55189	5.31664e-06	0.000113621	FDR<0.05	PTS	down	alpha
ENSSSCG00000008143.3	1022.83	-1.01439	0.230148	-4.40755	1.04547e-05	0.000200068	FDR<0.05	UXS1	down	alpha
ENSSSCG00000037381.1	818.238	-1.01417	0.275977	-3.67485	0.000237991	0.00263347	FDR<0.05	WRB	down	alpha
ENSSSCG00000022783.2	1226.27	-1.01339	0.248802	-4.07308	4.63954e-05	0.000684839	FDR<0.05	DCUN1D1	down	alpha
ENSSSCG00000000693.3	421.038	-1.01297	0.28976	-3.49591	0.000472452	0.00462872	FDR<0.05	NCAPD2	down	alpha
ENSSSCG00000038483.1	606.54	-1.01127	0.215383	-4.69524	2.66298e-06	6.29645e-05	FDR<0.05	VPS13A	down	alpha
ENSSSCG00000016998.3	8074.8	-1.01048	0.185758	-5.43973	5.3361e-08	2.17898e-06	FDR<0.05	NPM1	down	alpha
ENSSSCG00000005097.3	704.438	-1.01031	0.343974	-2.93717	0.00331227	0.0211371	FDR<0.05	SNAPC1	down	alpha
ENSSSCG00000011689.3	671.556	-1.01025	0.235811	-4.28416	1.83431e-05	0.000320294	FDR<0.05	PLOD2	down	alpha
ENSSSCG00000012459.4	210.868	-1.00975	0.39172	-2.57773	0.00994502	0.0485319	FDR<0.05	APOOL	down	alpha
ENSSSCG00000031489.1	568.729	-1.0088	0.327453	-3.08075	0.00206478	0.0146417	FDR<0.05	DUSP22	down	alpha
ENSSSCG00000009145.3	287.508	-1.00832	0.354886	-2.84124	0.0044938	0.0267667	FDR<0.05	OSTC	down	alpha
ENSSSCG00000037127.1	362	-1.00802	0.387567	-2.60088	0.00929847	0.0459693	FDR<0.05	CDKN2AIPNL	down	alpha
ENSSSCG00000010315.3	586.143	-1.00797	0.299889	-3.36114	0.000776209	0.00684207	FDR<0.05	ADK	down	alpha
ENSSSCG00000015568.3	603.839	-1.00783	0.304972	-3.30465	0.000950936	0.00799163	FDR<0.05	RNF2	down	alpha
ENSSSCG00000013232.3	2060.72	-1.00744	0.202338	-4.979	6.39143e-07	1.85173e-05	FDR<0.05	MTCH2	down	alpha
ENSSSCG00000012817.4	554.949	-1.00725	0.253562	-3.97242	7.11456e-05	0.00098128	FDR<0.05	FUNDC2	down	alpha
ENSSSCG00000005217.3	196.784	-1.00679	0.373893	-2.69271	0.00708738	0.037659	FDR<0.05	RCL1	down	alpha
ENSSSCG00000013597.3	1313.79	-1.00581	0.307605	-3.26979	0.00107627	0.00879909	FDR<0.05	RPS28	down	alpha
ENSSSCG00000038630.1	421.339	-1.00563	0.269613	-3.7299	0.000191553	0.00220918	FDR<0.05	RAMACL	down	alpha
ENSSSCG00000012713.4	504.147	-1.00298	0.260638	-3.84818	0.000118999	0.00150519	FDR<0.05	ATP11C	down	alpha
ENSSSCG00000008099.3	661.633	-1.00267	0.373793	-2.68242	0.00730918	0.0385479	FDR<0.05	ZC3H8	down	alpha
ENSSSCG00000011798.3	674.343	-1.00191	0.365797	-2.73897	0.00616313	0.0339419	FDR<0.05	DNAJB11	down	alpha
ENSSSCG00000004446.3	1246.03	-1.00155	0.181935	-5.50496	3.69244e-08	1.56106e-06	FDR<0.05		down	alpha
ENSSSCG00000029860.2	647.493	-0.998565	0.335456	-2.97674	0.00291336	0.0191658	FDR<0.05	EPB41L4A	down	alpha
ENSSSCG00000036411.1	789.129	-0.997527	0.249609	-3.99635	6.43255e-05	0.000900789	FDR<0.05	ACOT13	down	alpha
ENSSSCG00000031730.1	436.064	-0.997483	0.256184	-3.89362	9.87595e-05	0.00128359	FDR<0.05	PSMG2	down	alpha
ENSSSCG00000035973.1	651.961	-0.997016	0.342056	-2.91477	0.00355945	0.0222939	FDR<0.05	LSM6	down	alpha
ENSSSCG00000005054.3	1350.88	-0.996662	0.247748	-4.02289	5.74876e-05	0.00081904	FDR<0.05	MAPK1IP1L	down	alpha
ENSSSCG00000021508.2	541.55	-0.996573	0.235285	-4.2356	2.27943e-05	0.000380101	FDR<0.05	SLC35G2	down	alpha
ENSSSCG00000005449.3	1070.22	-0.996518	0.233399	-4.26959	1.95836e-05	0.00033631	FDR<0.05	PTPN3	down	alpha
ENSSSCG00000012061.3	265.609	-0.996411	0.267697	-3.72216	0.000197528	0.00226132	FDR<0.05		down	alpha
ENSSSCG00000040777.1	6267.61	-0.993251	0.268224	-3.70306	0.000213015	0.00239112	FDR<0.05	RPL22	down	alpha
ENSSSCG00000040706.1	3446.28	-0.991731	0.211828	-4.68179	2.84387e-06	6.64436e-05	FDR<0.05	DBN1	down	alpha
ENSSSCG00000011407.3	357.161	-0.990601	0.373067	-2.65529	0.00792393	0.0409434	FDR<0.05	RASSF1	down	alpha
ENSSSCG00000011263.3	877.987	-0.990108	0.260203	-3.80514	0.000141725	0.00172263	FDR<0.05	TTC21A	down	alpha
ENSSSCG00000014100.3	2805.13	-0.988413	0.164824	-5.99678	2.01265e-09	1.20899e-07	FDR<0.05	TBCA	down	alpha
ENSSSCG00000010737.3	423.158	-0.988369	0.321396	-3.07523	0.00210337	0.0148477	FDR<0.05	ABRAXAS2	down	alpha
ENSSSCG00000004691.3	2144.95	-0.988323	0.197218	-5.01131	5.406e-07	1.60816e-05	FDR<0.05	EIF3J	down	alpha
ENSSSCG00000031991.1	101.538	-0.988084	0.383347	-2.57752	0.00995125	0.0485334	FDR<0.05	GLRX2	down	alpha
ENSSSCG00000012623.4	4231.08	-0.987696	0.198459	-4.97683	6.46344e-07	1.85875e-05	FDR<0.05	SLC25A5	down	alpha
ENSSSCG00000001655.3	1028.75	-0.986296	0.263389	-3.74464	0.000180656	0.00211168	FDR<0.05	MEA1	down	alpha
ENSSSCG00000000611.3	2216.28	-0.986083	0.153784	-6.41213	1.43501e-10	1.10524e-08	FDR<0.05		down	alpha
ENSSSCG00000016226.3	769.049	-0.98319	0.232827	-4.22284	2.4124e-05	0.000396327	FDR<0.05	FARSB	down	alpha
ENSSSCG00000008659.3	738.254	-0.981003	0.250764	-3.91205	9.1515e-05	0.00120253	FDR<0.05	ACP1	down	alpha
ENSSSCG00000000364.3	1587.63	-0.979559	0.224955	-4.35446	1.33393e-05	0.000245601	FDR<0.05	SARNP	down	alpha
ENSSSCG00000005368.3	1104.18	-0.97949	0.259829	-3.76975	0.000163408	0.00194218	FDR<0.05	XPA	down	alpha
ENSSSCG00000036083.1	784.085	-0.979387	0.284483	-3.44268	0.000575971	0.00542182	FDR<0.05	PCGF5	down	alpha
ENSSSCG00000014976.3	258.692	-0.97919	0.36616	-2.67422	0.00749042	0.0391849	FDR<0.05	ARHGAP42	down	alpha
ENSSSCG00000012811.4	412.184	-0.978862	0.311246	-3.14498	0.00166097	0.0124417	FDR<0.05	VBP1	down	alpha
ENSSSCG00000008480.3	437.947	-0.977356	0.290855	-3.36029	0.000778614	0.00685551	FDR<0.05	MORN2	down	alpha
ENSSSCG00000009788.3	2359.14	-0.977217	0.195556	-4.99712	5.81937e-07	1.70504e-05	FDR<0.05	DENR	down	alpha
ENSSSCG00000001875.3	170.027	-0.974881	0.359742	-2.70994	0.00672947	0.0362023	FDR<0.05	SNX33	down	alpha
ENSSSCG00000033268.1	530.141	-0.974734	0.287378	-3.39182	0.000694307	0.0062799	FDR<0.05	CABCOCO1	down	alpha
ENSSSCG00000035600.1	1013.39	-0.974699	0.205064	-4.75315	2.00273e-06	4.96945e-05	FDR<0.05	DNAJC12	down	alpha
ENSSSCG00000016893.3	1181.98	-0.973963	0.22829	-4.26634	1.98706e-05	0.000340469	FDR<0.05	NDUFS4	down	alpha
ENSSSCG00000015056.3	1099.78	-0.973496	0.280157	-3.47482	0.000511194	0.00493985	FDR<0.05	REXO2	down	alpha
ENSSSCG00000031775.1	582.927	-0.972621	0.331908	-2.9304	0.00338531	0.0215062	FDR<0.05	YAF2	down	alpha
ENSSSCG00000032946.1	1557.02	-0.971952	0.215207	-4.51636	6.29111e-06	0.000130677	FDR<0.05		down	alpha
ENSSSCG00000008386.3	702.767	-0.971032	0.230253	-4.21723	2.47321e-05	0.000404601	FDR<0.05	KIAA1841	down	alpha
ENSSSCG00000036960.1	427.915	-0.970718	0.234785	-4.13449	3.55736e-05	0.000552902	FDR<0.05	NOP10	down	alpha
ENSSSCG00000033636.1	1347.07	-0.970035	0.26677	-3.63623	0.000276658	0.00298492	FDR<0.05	AFMID	down	alpha
ENSSSCG00000027806.3	476.292	-0.968952	0.367846	-2.63413	0.00843541	0.0427215	FDR<0.05	SAMHD1	down	alpha
ENSSSCG00000001757.3	493.922	-0.967073	0.333432	-2.90036	0.00372731	0.0231192	FDR<0.05	WDR61	down	alpha
ENSSSCG00000039004.1	438.77	-0.966276	0.234064	-4.12826	3.65521e-05	0.000565285	FDR<0.05	CEBPZOS	down	alpha
ENSSSCG00000031782.1	1899.18	-0.966219	0.24278	-3.97981	6.89695e-05	0.00095465	FDR<0.05	ARL3	down	alpha
ENSSSCG00000029392.2	400.575	-0.965675	0.339666	-2.84301	0.00446893	0.0266594	FDR<0.05	HUNK	down	alpha
ENSSSCG00000017529.3	2023.76	-0.965227	0.151084	-6.38867	1.67338e-10	1.26381e-08	FDR<0.05	CBX1	down	alpha
ENSSSCG00000035007.1	7499.07	-0.962976	0.189267	-5.08793	3.61989e-07	1.13774e-05	FDR<0.05	RPL17-C18orf32	down	alpha
ENSSSCG00000025942.2	312.869	-0.962828	0.341943	-2.81576	0.00486621	0.0284191	FDR<0.05	MCCC1	down	alpha
ENSSSCG00000038837.1	2317.5	-0.960005	0.280768	-3.41921	0.00062803	0.00580909	FDR<0.05	L1TD1	down	alpha
ENSSSCG00000027923.2	161.935	-0.959636	0.278588	-3.44465	0.000571803	0.00539485	FDR<0.05	GPR142	down	alpha
ENSSSCG00000005582.3	7172.44	-0.959488	0.215485	-4.45269	8.4802e-06	0.000167643	FDR<0.05	STRBP	down	alpha
ENSSSCG00000008624.3	801.506	-0.957274	0.310809	-3.07994	0.00207042	0.014675	FDR<0.05	LPIN1	down	alpha
ENSSSCG00000015789.3	578.821	-0.956433	0.328758	-2.90923	0.00362321	0.0225932	FDR<0.05	SNX25	down	alpha
ENSSSCG00000004542.3	1565.33	-0.956053	0.192166	-4.97514	6.52021e-07	1.86473e-05	FDR<0.05	NARS	down	alpha
ENSSSCG00000040954.1	1509.14	-0.955344	0.178867	-5.34108	9.23944e-08	3.53187e-06	FDR<0.05	CSTF3	down	alpha
ENSSSCG00000040678.1	525.807	-0.955127	0.369068	-2.58794	0.00965511	0.0474296	FDR<0.05	TYMS	down	alpha
ENSSSCG00000029805.2	1194.64	-0.954994	0.277939	-3.43599	0.000590399	0.00552341	FDR<0.05	RHOBTB3	down	alpha
ENSSSCG00000005467.4	504.582	-0.953759	0.184846	-5.15976	2.47261e-07	8.11579e-06	FDR<0.05	HSDL2	down	alpha
ENSSSCG00000012742.3	768.225	-0.953495	0.287302	-3.31879	0.000904081	0.00769037	FDR<0.05	MTM1	down	alpha
ENSSSCG00000035771.1	824.951	-0.953335	0.325595	-2.92798	0.00341174	0.0216035	FDR<0.05	MRPS22	down	alpha
ENSSSCG00000000035.3	1110.27	-0.953075	0.231527	-4.11647	3.84723e-05	0.000586489	FDR<0.05	TTLL1	down	alpha
ENSSSCG00000003216.3	252.475	-0.952516	0.358809	-2.65466	0.00793888	0.0409798	FDR<0.05	POLD1	down	alpha
ENSSSCG00000015892.3	964.134	-0.95061	0.189509	-5.01618	5.27098e-07	1.57704e-05	FDR<0.05	PSMD14	down	alpha
ENSSSCG00000002904.3	313.27	-0.949182	0.255998	-3.70778	0.000209088	0.00236066	FDR<0.05	HAUS5	down	alpha
ENSSSCG00000040162.1	630.997	-0.949181	0.291107	-3.26059	0.00111181	0.00903735	FDR<0.05	NUPR1	down	alpha
ENSSSCG00000008568.3	168.642	-0.949141	0.341629	-2.77828	0.00546476	0.0308269	FDR<0.05	DRC1	down	alpha
ENSSSCG00000032672.1	2012.42	-0.948311	0.158071	-5.99929	1.98187e-09	1.19511e-07	FDR<0.05	RAB9B	down	alpha
ENSSSCG00000035564.1	1497.9	-0.9474	0.188431	-5.02783	4.96064e-07	1.51033e-05	FDR<0.05	MCM6	down	alpha
ENSSSCG00000007095.3	375.921	-0.947235	0.320808	-2.95266	0.00315052	0.020347	FDR<0.05	POLR3F	down	alpha
ENSSSCG00000011731.3	1645.54	-0.947055	0.278777	-3.39717	0.00068086	0.00619101	FDR<0.05	SMC4	down	alpha
ENSSSCG00000026082.2	923.05	-0.947053	0.219129	-4.32189	1.54697e-05	0.000277229	FDR<0.05	DNAJC3	down	alpha
ENSSSCG00000033169.1	3883.16	-0.944855	0.223002	-4.23697	2.26555e-05	0.000379005	FDR<0.05	RPS15	down	alpha
ENSSSCG00000035820.1	457.739	-0.94463	0.226257	-4.17503	2.97945e-05	0.000475917	FDR<0.05	TXNDC17	down	alpha
ENSSSCG00000034887.1	623.673	-0.944327	0.327418	-2.88416	0.00392456	0.0240292	FDR<0.05	HAPLN4	down	alpha
ENSSSCG00000027307.2	326.408	-0.944254	0.343082	-2.75227	0.00591841	0.0328266	FDR<0.05	NDUFA11	down	alpha
ENSSSCG00000029326.2	500.313	-0.942559	0.304367	-3.09678	0.00195634	0.0140651	FDR<0.05	CCNB1	down	alpha
ENSSSCG00000022200.2	3174.08	-0.941475	0.166015	-5.67101	1.41958e-08	6.77478e-07	FDR<0.05	SYT17	down	alpha
ENSSSCG00000011762.3	394.399	-0.940659	0.167445	-5.61771	1.93501e-08	8.85437e-07	FDR<0.05	ACTL6A	down	alpha
ENSSSCG00000004694.3	196.462	-0.940277	0.331562	-2.83591	0.0045696	0.0270834	FDR<0.05	FRMD5	down	alpha
ENSSSCG00000000619.3	654.77	-0.938992	0.321772	-2.91819	0.00352072	0.0221047	FDR<0.05	FAM234B	down	alpha
ENSSSCG00000039473.1	1907.35	-0.938749	0.114514	-8.19767	2.45088e-16	5.7774e-14	FDR<0.05	USP6	down	alpha
ENSSSCG00000008572.3	438.806	-0.937821	0.339608	-2.76148	0.00575397	0.0321553	FDR<0.05	GAREM2	down	alpha
ENSSSCG00000013889.3	4659.76	-0.93755	0.253943	-3.69197	0.000222522	0.0024869	FDR<0.05		down	alpha
ENSSSCG00000012523.2	887.3	-0.937397	0.263071	-3.56329	0.000366238	0.00377097	FDR<0.05	TCEAL8	down	alpha
ENSSSCG00000009967.3	774.159	-0.937336	0.20713	-4.52536	6.02922e-06	0.00012591	FDR<0.05	PITPNB	down	alpha
ENSSSCG00000002763.3	2405.71	-0.936875	0.184045	-5.09047	3.57171e-07	1.12715e-05	FDR<0.05	PRMT7	down	alpha
ENSSSCG00000001531.3	922.719	-0.936617	0.194536	-4.81461	1.47488e-06	3.88259e-05	FDR<0.05	SNRPC	down	alpha
ENSSSCG00000034522.1	247.151	-0.935888	0.251364	-3.72324	0.000196685	0.00225666	FDR<0.05	TRIP13	down	alpha
ENSSSCG00000017673.3	314.639	-0.93488	0.306151	-3.05365	0.00226072	0.0157653	FDR<0.05	INTS2	down	alpha
ENSSSCG00000033019.1	4147.98	-0.934309	0.253128	-3.69105	0.000223327	0.00249224	FDR<0.05		down	alpha
ENSSSCG00000026617.2	1971.55	-0.932406	0.219514	-4.24758	2.1609e-05	0.000364635	FDR<0.05	EIF2S2	down	alpha
ENSSSCG00000003776.3	511.237	-0.931844	0.292978	-3.1806	0.00146972	0.0112806	FDR<0.05	ACADM	down	alpha
ENSSSCG00000014123.3	633.696	-0.931521	0.239044	-3.89687	9.74454e-05	0.00127079	FDR<0.05	FAM151B	down	alpha
ENSSSCG00000007524.4	3602.06	-0.931476	0.171507	-5.43112	5.60017e-08	2.27487e-06	FDR<0.05	ATP5F1E	down	alpha
ENSSSCG00000004516.3	2654.17	-0.930782	0.27121	-3.43195	0.000599251	0.00558272	FDR<0.05	MBD1	down	alpha
ENSSSCG00000013349.3	962.432	-0.930781	0.211389	-4.40316	1.06685e-05	0.00020291	FDR<0.05	HTATIP2	down	alpha
ENSSSCG00000030018.2	639.473	-0.930651	0.281595	-3.30493	0.000950004	0.00799163	FDR<0.05	ZNF396	down	alpha
ENSSSCG00000009839.3	1282.77	-0.930359	0.202968	-4.58378	4.56635e-06	9.96399e-05	FDR<0.05	CIT	down	alpha
ENSSSCG00000036047.1	594.017	-0.92971	0.30507	-3.04753	0.00230728	0.0159825	FDR<0.05	THG1L	down	alpha
ENSSSCG00000007323.3	172.432	-0.928897	0.272205	-3.41249	0.000643712	0.00591922	FDR<0.05	DSN1	down	alpha
ENSSSCG00000005078.3	2714.1	-0.928835	0.213603	-4.34841	1.37126e-05	0.000250989	FDR<0.05	DAAM1	down	alpha
ENSSSCG00000006947.3	211.051	-0.928594	0.327915	-2.83182	0.00462845	0.0273281	FDR<0.05	SYDE2	down	alpha
ENSSSCG00000031918.1	438.041	-0.92837	0.314676	-2.95024	0.00317524	0.0204726	FDR<0.05	CYC1	down	alpha
ENSSSCG00000011978.3	1229.83	-0.924302	0.192233	-4.80824	1.52268e-06	3.98149e-05	FDR<0.05	CPOX	down	alpha
ENSSSCG00000011106.4	229.183	-0.924173	0.359262	-2.57242	0.010099	0.0491614	FDR<0.05	CREM	down	alpha
ENSSSCG00000039659.1	313.554	-0.923388	0.31927	-2.89219	0.00382572	0.0235658	FDR<0.05	TIMM10	down	alpha
ENSSSCG00000001505.3	575.304	-0.922934	0.344874	-2.67615	0.00744739	0.0390517	FDR<0.05	PFDN6	down	alpha
ENSSSCG00000018078.1	110791	-0.922037	0.171311	-5.38224	7.35647e-08	2.87568e-06	FDR<0.05	MT-CO2	down	alpha
ENSSSCG00000017015.3	1093.09	-0.920724	0.16691	-5.51627	3.46264e-08	1.47426e-06	FDR<0.05	RARS	down	alpha
ENSSSCG00000009384.3	2108.35	-0.920088	0.17233	-5.33912	9.33987e-08	3.56151e-06	FDR<0.05	INTS6	down	alpha
ENSSSCG00000001075.3	4539.22	-0.920084	0.153813	-5.98185	2.20614e-09	1.31005e-07	FDR<0.05	DEK	down	alpha
ENSSSCG00000023326.2	2134.54	-0.919955	0.185469	-4.96016	7.04349e-07	1.99241e-05	FDR<0.05	PNRC2	down	alpha
ENSSSCG00000013324.3	255.687	-0.919856	0.327181	-2.81146	0.00493169	0.0287045	FDR<0.05		down	alpha
ENSSSCG00000035639.1	1538.03	-0.919589	0.267102	-3.44283	0.000575656	0.00542182	FDR<0.05	NAE1	down	alpha
ENSSSCG00000014298.3	3140.8	-0.919064	0.146315	-6.2814	3.35528e-10	2.41674e-08	FDR<0.05	PPP2CA	down	alpha
ENSSSCG00000035663.1	234.567	-0.918632	0.303122	-3.03057	0.00244096	0.016681	FDR<0.05	ZNF791	down	alpha
ENSSSCG00000002722.3	2059.92	-0.917613	0.127961	-7.17106	7.44215e-13	8.77159e-11	FDR<0.05	AC012184.2	down	alpha
ENSSSCG00000017102.3	1244.17	-0.916506	0.287319	-3.18985	0.00142345	0.0109756	FDR<0.05	TENT4A	down	alpha
ENSSSCG00000004353.3	669.41	-0.914474	0.238508	-3.83414	0.000126005	0.00156463	FDR<0.05	CCNC	down	alpha
ENSSSCG00000005759.3	353.573	-0.913381	0.335306	-2.72402	0.00644927	0.0350709	FDR<0.05	MRPS2	down	alpha
ENSSSCG00000038487.1	912.543	-0.912998	0.173013	-5.27705	1.31281e-07	4.79452e-06	FDR<0.05	TMPO	down	alpha
ENSSSCG00000008400.3	1237.21	-0.912741	0.176585	-5.16886	2.35525e-07	7.77983e-06	FDR<0.05	CFAP36	down	alpha
ENSSSCG00000013990.3	920.52	-0.912665	0.191142	-4.77481	1.79875e-06	4.5661e-05	FDR<0.05	GUK1	down	alpha
ENSSSCG00000000908.4	432.232	-0.911707	0.195665	-4.65952	3.16944e-06	7.30521e-05	FDR<0.05		down	alpha
ENSSSCG00000028113.2	1196.44	-0.911303	0.208691	-4.36675	1.26108e-05	0.000233569	FDR<0.05	CAPZA2	down	alpha
ENSSSCG00000000891.3	532.089	-0.908745	0.222067	-4.09221	4.27284e-05	0.000639816	FDR<0.05	LTA4H	down	alpha
ENSSSCG00000001137.3	670.362	-0.908331	0.335423	-2.70802	0.00676861	0.0363877	FDR<0.05	HIST1H1D	down	alpha
ENSSSCG00000008452.3	2120.27	-0.908313	0.134506	-6.75298	1.44843e-11	1.35751e-09	FDR<0.05		down	alpha
ENSSSCG00000016817.3	1395.83	-0.908312	0.164223	-5.53097	3.18461e-08	1.36868e-06	FDR<0.05	TARS	down	alpha
ENSSSCG00000016916.4	4343.66	-0.908069	0.191896	-4.73209	2.22216e-06	5.44448e-05	FDR<0.05	IL6ST	down	alpha
ENSSSCG00000015689.3	2443.73	-0.907739	0.180854	-5.01919	5.18892e-07	1.56149e-05	FDR<0.05	DARS	down	alpha
ENSSSCG00000000374.3	2154.79	-0.90682	0.351243	-2.58174	0.00983027	0.048079	FDR<0.05	RPS26	down	alpha
ENSSSCG00000022333.2	651.923	-0.906675	0.29158	-3.10953	0.00187387	0.0136467	FDR<0.05	C16orf87	down	alpha
ENSSSCG00000027257.2	1127.94	-0.90649	0.216036	-4.19601	2.71653e-05	0.000438421	FDR<0.05	PSMB1	down	alpha
ENSSSCG00000040439.1	789.544	-0.905736	0.251303	-3.60416	0.000313168	0.00331635	FDR<0.05	TMED5	down	alpha
ENSSSCG00000032739.1	2039.84	-0.903301	0.206688	-4.37037	1.24036e-05	0.000230557	FDR<0.05	RBMX2	down	alpha
ENSSSCG00000007853.3	179.534	-0.902815	0.289123	-3.12259	0.00179265	0.0131805	FDR<0.05	LYRM1	down	alpha
ENSSSCG00000031808.1	4607.91	-0.902224	0.153603	-5.87374	4.26061e-09	2.31771e-07	FDR<0.05	TM9SF2	down	alpha
ENSSSCG00000004130.3	989.209	-0.901361	0.208438	-4.32436	1.52976e-05	0.000274511	FDR<0.05	LTV1	down	alpha
ENSSSCG00000012874.3	709.103	-0.900302	0.302674	-2.97449	0.00293474	0.019249	FDR<0.05	LTO1	down	alpha
ENSSSCG00000037121.1	1437.44	-0.899772	0.166432	-5.40623	6.43641e-08	2.57423e-06	FDR<0.05	KIAA0319L	down	alpha
ENSSSCG00000003736.3	530.876	-0.899727	0.337772	-2.66371	0.00772835	0.0401864	FDR<0.05	ASXL3	down	alpha
ENSSSCG00000016110.3	446.092	-0.898828	0.309137	-2.90754	0.00364289	0.0226977	FDR<0.05	KIAA2012	down	alpha
ENSSSCG00000016223.3	1714.18	-0.898719	0.24157	-3.72033	0.000198964	0.00227108	FDR<0.05	ACSL3	down	alpha
ENSSSCG00000017987.3	4455.55	-0.898588	0.17236	-5.21343	1.85382e-07	6.39506e-06	FDR<0.05	MYH10	down	alpha
ENSSSCG00000016961.3	668.737	-0.898346	0.257045	-3.4949	0.000474246	0.00464337	FDR<0.05	CDK7	down	alpha
ENSSSCG00000006169.3	806.467	-0.898215	0.319995	-2.80697	0.00500105	0.0289889	FDR<0.05	ZFHX4	down	alpha
ENSSSCG00000004364.3	720.274	-0.898052	0.21549	-4.16749	3.07967e-05	0.000489413	FDR<0.05	HACE1	down	alpha
ENSSSCG00000040801.1	418.897	-0.896808	0.23287	-3.85111	0.000117582	0.00149212	FDR<0.05	TMEM167A	down	alpha
ENSSSCG00000039273.1	2425.15	-0.896591	0.164152	-5.46197	4.7089e-08	1.94843e-06	FDR<0.05	BEX1	down	alpha
ENSSSCG00000023366.2	773.278	-0.896193	0.319302	-2.80673	0.00500475	0.0289996	FDR<0.05	OARD1	down	alpha
ENSSSCG00000030435.2	609.831	-0.894926	0.311669	-2.87139	0.00408667	0.024778	FDR<0.05	USP39	down	alpha
ENSSSCG00000016877.3	867.469	-0.894681	0.20863	-4.28835	1.80001e-05	0.000315723	FDR<0.05	NNT	down	alpha
ENSSSCG00000022760.2	10399.3	-0.893644	0.171542	-5.20948	1.89366e-07	6.50365e-06	FDR<0.05	HNRNPK	down	alpha
ENSSSCG00000011075.3	4285.98	-0.893088	0.218606	-4.08537	4.40059e-05	0.000654557	FDR<0.05	KIAA1217	down	alpha
ENSSSCG00000024064.2	414.072	-0.891934	0.329949	-2.70325	0.00686654	0.0367491	FDR<0.05	RNF6	down	alpha
ENSSSCG00000008701.3	3469.56	-0.891575	0.144155	-6.18483	6.21677e-10	4.18704e-08	FDR<0.05	LRPAP1	down	alpha
ENSSSCG00000007089.3	284.732	-0.890062	0.304953	-2.91868	0.00351513	0.0220785	FDR<0.05	MGME1	down	alpha
ENSSSCG00000000600.3	1812.98	-0.888598	0.189466	-4.69002	2.73183e-06	6.42021e-05	FDR<0.05	EPS8	down	alpha
ENSSSCG00000008335.3	549.753	-0.888243	0.218499	-4.06521	4.79891e-05	0.000703026	FDR<0.05	GMCL2	down	alpha
ENSSSCG00000006135.3	838.644	-0.887752	0.238573	-3.72109	0.000198366	0.00226759	FDR<0.05	CPNE3	down	alpha
ENSSSCG00000032312.1	4311.5	-0.885954	0.192638	-4.59906	4.24402e-06	9.40673e-05	FDR<0.05	RAB11A	down	alpha
ENSSSCG00000007574.3	563.375	-0.885898	0.327759	-2.70289	0.0068739	0.0367632	FDR<0.05	SDK1	down	alpha
ENSSSCG00000005768.3	972.509	-0.885295	0.252113	-3.51149	0.000445594	0.00442127	FDR<0.05	IER3IP1	down	alpha
ENSSSCG00000032980.1	332.066	-0.884841	0.309422	-2.85965	0.00424102	0.0254953	FDR<0.05		down	alpha
ENSSSCG00000031435.1	471.276	-0.883452	0.267505	-3.30256	0.000958074	0.0080311	FDR<0.05	MRPS14	down	alpha
ENSSSCG00000033555.1	3511.75	-0.882877	0.310913	-2.83963	0.00451665	0.0268719	FDR<0.05		down	alpha
ENSSSCG00000015563.3	950.35	-0.882469	0.256296	-3.44317	0.000574943	0.00542119	FDR<0.05	RGL1	down	alpha
ENSSSCG00000016322.2	473.303	-0.8824	0.311112	-2.83627	0.00456431	0.0270775	FDR<0.05	ACKR3	down	alpha
ENSSSCG00000034450.1	265.36	-0.881279	0.327949	-2.68725	0.00720439	0.0381156	FDR<0.05	ABHD10	down	alpha
ENSSSCG00000035080.1	18917.5	-0.880698	0.244396	-3.60356	0.000313883	0.00331978	FDR<0.05		down	alpha
ENSSSCG00000007047.3	462.992	-0.880608	0.315124	-2.79449	0.00519823	0.0297441	FDR<0.05	MCM8	down	alpha
ENSSSCG00000017929.3	606.5	-0.879028	0.259382	-3.38894	0.000701638	0.00631353	FDR<0.05	RNASEK	down	alpha
ENSSSCG00000027506.2	663.876	-0.877431	0.307564	-2.85284	0.00433305	0.0259583	FDR<0.05	POLD3	down	alpha
ENSSSCG00000003551.3	310.242	-0.877336	0.32901	-2.6666	0.00766239	0.0399203	FDR<0.05	PAQR7	down	alpha
ENSSSCG00000004893.3	779.717	-0.877125	0.26411	-3.32107	0.000896746	0.0076466	FDR<0.05	VPS4B	down	alpha
ENSSSCG00000027659.2	324.435	-0.876992	0.278292	-3.15133	0.00162528	0.0122332	FDR<0.05	FUCA1	down	alpha
ENSSSCG00000035421.1	332.414	-0.875448	0.272882	-3.20816	0.00133589	0.0104337	FDR<0.05	ATP8A2	down	alpha
ENSSSCG00000004480.2	697.401	-0.874964	0.287518	-3.04316	0.00234106	0.0161804	FDR<0.05	COX7A2	down	alpha
ENSSSCG00000011893.3	1295.75	-0.874599	0.19317	-4.52761	5.96547e-06	0.000124914	FDR<0.05	COX17	down	alpha
ENSSSCG00000000849.3	5392.26	-0.87345	0.130524	-6.69186	2.20358e-11	1.99322e-09	FDR<0.05	HSP90B1	down	alpha
ENSSSCG00000003775.3	1095.17	-0.872504	0.253785	-3.43796	0.00058611	0.00549651	FDR<0.05	RABGGTB	down	alpha
ENSSSCG00000011270.4	1861.79	-0.871228	0.234282	-3.71872	0.000200231	0.00228052	FDR<0.05	EIF1B	down	alpha
ENSSSCG00000032275.1	253.182	-0.869763	0.280902	-3.09632	0.00195937	0.0140802	FDR<0.05	MRPS30	down	alpha
ENSSSCG00000015973.3	807.758	-0.869198	0.269096	-3.23006	0.00123763	0.00983402	FDR<0.05	ATP5MC3	down	alpha
ENSSSCG00000015434.3	599.052	-0.869031	0.2564	-3.38935	0.000700581	0.00630767	FDR<0.05	SYPL1	down	alpha
ENSSSCG00000009699.3	801.07	-0.868806	0.24941	-3.48345	0.000495002	0.00481027	FDR<0.05	HPGD	down	alpha
ENSSSCG00000003128.3	437.798	-0.867681	0.273309	-3.17473	0.00149976	0.011466	FDR<0.05	LIG1	down	alpha
ENSSSCG00000011494.3	1351.8	-0.86761	0.231735	-3.74397	0.000181133	0.00211408	FDR<0.05	PSMD6	down	alpha
ENSSSCG00000016077.3	4168.7	-0.867196	0.154404	-5.6164	1.94982e-08	8.89596e-07	FDR<0.05	HSPD1	down	alpha
ENSSSCG00000038646.1	1559.94	-0.8665	0.227303	-3.81208	0.0001378	0.00168413	FDR<0.05		down	alpha
ENSSSCG00000011739.3	671.181	-0.866341	0.252046	-3.43724	0.000587671	0.00550451	FDR<0.05	PDCD10	down	alpha
ENSSSCG00000007026.3	890.973	-0.865372	0.183622	-4.71279	2.44346e-06	5.87003e-05	FDR<0.05	VDAC3	down	alpha
ENSSSCG00000010702.3	543.79	-0.865137	0.319946	-2.70401	0.00685083	0.0367049	FDR<0.05	PLEKHA1	down	alpha
ENSSSCG00000035869.1	459.033	-0.863103	0.272926	-3.16241	0.00156471	0.0118519	FDR<0.05		down	alpha
ENSSSCG00000003691.2	3076.54	-0.861607	0.15132	-5.69392	1.24154e-08	6.01742e-07	FDR<0.05		down	alpha
ENSSSCG00000016512.3	642.013	-0.860095	0.225878	-3.80779	0.000140214	0.00170827	FDR<0.05	ZC3HAV1	down	alpha
ENSSSCG00000017000.3	459.244	-0.859586	0.267043	-3.2189	0.00128684	0.010141	FDR<0.05	RANBP17	down	alpha
ENSSSCG00000016949.3	291.831	-0.858492	0.329845	-2.60271	0.00924892	0.0458264	FDR<0.05	TRAPPC13	down	alpha
ENSSSCG00000003505.3	2444.79	-0.858164	0.133221	-6.44165	1.18183e-10	9.33349e-09	FDR<0.05	DDOST	down	alpha
ENSSSCG00000015598.3	401.493	-0.8579	0.329427	-2.60422	0.0092084	0.0457236	FDR<0.05	TMEM206	down	alpha
ENSSSCG00000015577.3	1009.21	-0.857084	0.191306	-4.48018	7.45812e-06	0.00015148	FDR<0.05	ODR4	down	alpha
ENSSSCG00000010097.3	837.064	-0.857008	0.21309	-4.0218	5.77539e-05	0.000822081	FDR<0.05	LZTR1	down	alpha
ENSSSCG00000025248.2	1586.36	-0.855963	0.140563	-6.08954	1.13235e-09	7.24984e-08	FDR<0.05	PITPNA	down	alpha
ENSSSCG00000013388.3	6647.3	-0.855215	0.165738	-5.16004	2.46903e-07	8.11579e-06	FDR<0.05	PDE3B	down	alpha
ENSSSCG00000020830.3	9979.52	-0.855004	0.205993	-4.15064	3.3154e-05	0.000522075	FDR<0.05	NACA	down	alpha
ENSSSCG00000038422.1	1064.02	-0.854891	0.186869	-4.57481	4.76648e-06	0.000103427	FDR<0.05	TMX1	down	alpha
ENSSSCG00000017273.3	2011.7	-0.854284	0.25191	-3.39123	0.000695802	0.0062799	FDR<0.05	PSMD12	down	alpha
ENSSSCG00000018094.3	35965	-0.854094	0.193941	-4.40389	1.06329e-05	0.000202481	FDR<0.05	MT-CYB	down	alpha
ENSSSCG00000015036.3	1035.65	-0.853809	0.170497	-5.00777	5.50638e-07	1.63178e-05	FDR<0.05	DIXDC1	down	alpha
ENSSSCG00000022283.2	661.456	-0.853797	0.206301	-4.1386	3.49431e-05	0.00054528	FDR<0.05	CEP135	down	alpha
ENSSSCG00000011501.3	1518.75	-0.853265	0.226089	-3.77403	0.000160633	0.00191651	FDR<0.05	SUCLG2	down	alpha
ENSSSCG00000002443.3	1051.14	-0.853141	0.225711	-3.7798	0.000156954	0.00187694	FDR<0.05	TC2N	down	alpha
ENSSSCG00000037468.1	730.178	-0.852886	0.276022	-3.08992	0.0020021	0.0142949	FDR<0.05	GNE	down	alpha
ENSSSCG00000031577.1	4615.13	-0.851092	0.218339	-3.89802	9.69809e-05	0.0012658	FDR<0.05	ATP6V1G1	down	alpha
ENSSSCG00000012382.4	792.997	-0.847483	0.220506	-3.84336	0.00012136	0.00152874	FDR<0.05	IGBP1	down	alpha
ENSSSCG00000006184.3	553.977	-0.84744	0.301096	-2.81452	0.00488501	0.0284862	FDR<0.05	TERF1	down	alpha
ENSSSCG00000016737.3	2699.17	-0.846506	0.179782	-4.70851	2.49537e-06	5.97277e-05	FDR<0.05		down	alpha
ENSSSCG00000016094.3	1660.59	-0.84598	0.161007	-5.25431	1.48584e-07	5.35109e-06	FDR<0.05	BZW1	down	alpha
ENSSSCG00000004414.4	3345.02	-0.845767	0.18807	-4.4971	6.88882e-06	0.000141207	FDR<0.05	CD164	down	alpha
ENSSSCG00000003628.3	951.107	-0.845064	0.264032	-3.20061	0.00137137	0.0106625	FDR<0.05	CLSPN	down	alpha
ENSSSCG00000008429.4	4888.85	-0.845008	0.150583	-5.61159	2.00473e-08	9.11976e-07	FDR<0.05	EPCAM	down	alpha
ENSSSCG00000017602.3	201.093	-0.844948	0.323228	-2.61409	0.00894651	0.0447412	FDR<0.05	STXBP4	down	alpha
ENSSSCG00000009791.3	6528.37	-0.844945	0.161621	-5.22795	1.71401e-07	6.00599e-06	FDR<0.05	RSRC2	down	alpha
ENSSSCG00000016579.3	835.498	-0.844876	0.317117	-2.66424	0.00771632	0.0401498	FDR<0.05	CCDC136	down	alpha
ENSSSCG00000005105.3	510.878	-0.843991	0.217619	-3.8783	0.000105191	0.00135253	FDR<0.05	MRPL46	down	alpha
ENSSSCG00000011196.3	668.037	-0.843942	0.194861	-4.331	1.48431e-05	0.000267589	FDR<0.05	DPH3	down	alpha
ENSSSCG00000037143.1	1149.08	-0.843719	0.193232	-4.36636	1.26332e-05	0.000233707	FDR<0.05		down	alpha
ENSSSCG00000021640.2	1416.68	-0.843533	0.278292	-3.0311	0.00243663	0.0166634	FDR<0.05	ZNF354C	down	alpha
ENSSSCG00000021275.2	778.748	-0.842992	0.175418	-4.80562	1.54274e-06	4.02044e-05	FDR<0.05	DDX52	down	alpha
ENSSSCG00000027902.2	473.716	-0.842189	0.193949	-4.34232	1.40984e-05	0.000256979	FDR<0.05	ZMPSTE24	down	alpha
ENSSSCG00000011763.3	502.052	-0.841885	0.302395	-2.78406	0.00536833	0.0304375	FDR<0.05	MRPL47	down	alpha
ENSSSCG00000011997.3	1210.99	-0.841555	0.280988	-2.99498	0.00274462	0.0183187	FDR<0.05	CHMP2B	down	alpha
ENSSSCG00000022496.2	764.954	-0.841166	0.209549	-4.01418	5.96529e-05	0.000844477	FDR<0.05	STK39	down	alpha
ENSSSCG00000000496.3	2456.27	-0.840064	0.16875	-4.97816	6.41917e-07	1.85631e-05	FDR<0.05	CCT2	down	alpha
ENSSSCG00000006892.3	2164.72	-0.839817	0.153269	-5.47936	4.26877e-08	1.77576e-06	FDR<0.05	DNTTIP2	down	alpha
ENSSSCG00000039550.1	370.441	-0.839691	0.256217	-3.27726	0.00104819	0.0086376	FDR<0.05	EMC4	down	alpha
ENSSSCG00000030396.2	680.691	-0.839171	0.244134	-3.43733	0.000587473	0.00550451	FDR<0.05	SETD7	down	alpha
ENSSSCG00000007803.3	850.591	-0.837799	0.212414	-3.94419	8.00705e-05	0.00107763	FDR<0.05	TUFM	down	alpha
ENSSSCG00000021764.2	1415.17	-0.836878	0.234475	-3.56915	0.000358139	0.00369981	FDR<0.05	ARHGEF38	down	alpha
ENSSSCG00000009360.3	456.265	-0.833676	0.294473	-2.83108	0.00463913	0.0273703	FDR<0.05	ALG5	down	alpha
ENSSSCG00000012517.3	4612.18	-0.833441	0.288934	-2.88454	0.00391988	0.0240195	FDR<0.05		down	alpha
ENSSSCG00000009541.3	1567.5	-0.833131	0.304024	-2.74035	0.00613744	0.0338364	FDR<0.05	ABHD13	down	alpha
ENSSSCG00000028821.2	302.473	-0.83274	0.263523	-3.16003	0.00157753	0.01192	FDR<0.05	SASS6	down	alpha
ENSSSCG00000012114.4	865.899	-0.832451	0.241291	-3.44999	0.000560609	0.00532476	FDR<0.05	MSL3	down	alpha
ENSSSCG00000013906.3	4362.72	-0.831588	0.205108	-4.05439	5.02654e-05	0.000729505	FDR<0.05	KXD1	down	alpha
ENSSSCG00000030044.2	719.853	-0.830812	0.212541	-3.90895	9.26991e-05	0.00121501	FDR<0.05	TMEM184C	down	alpha
ENSSSCG00000035209.1	1306.59	-0.82873	0.247013	-3.35501	0.000793628	0.00694971	FDR<0.05	ANP32E	down	alpha
ENSSSCG00000034958.1	416.544	-0.828669	0.274761	-3.01596	0.00256167	0.0173507	FDR<0.05	MIS12	down	alpha
ENSSSCG00000031773.1	604.053	-0.827681	0.210667	-3.92887	8.53476e-05	0.00113394	FDR<0.05	C4orf3	down	alpha
ENSSSCG00000028343.2	922.684	-0.82763	0.313921	-2.63643	0.00837838	0.0425705	FDR<0.05	MRPL9	down	alpha
ENSSSCG00000025881.2	2159.89	-0.826528	0.155328	-5.32119	1.03089e-07	3.87407e-06	FDR<0.05	PDHB	down	alpha
ENSSSCG00000011941.3	1145.53	-0.826426	0.237954	-3.47304	0.000514589	0.00496957	FDR<0.05	IFT57	down	alpha
ENSSSCG00000010484.3	1359.97	-0.826013	0.18999	-4.34766	1.37597e-05	0.000251555	FDR<0.05	NOC3L	down	alpha
ENSSSCG00000025192.2	3375.72	-0.825816	0.17333	-4.76441	1.89411e-06	4.75298e-05	FDR<0.05	RPL9	down	alpha
ENSSSCG00000028317.2	1488.36	-0.825666	0.148555	-5.55797	2.72937e-08	1.20293e-06	FDR<0.05	ARHGEF28	down	alpha
ENSSSCG00000016073.3	4614.94	-0.825023	0.139032	-5.93404	2.95561e-09	1.69057e-07	FDR<0.05	PGAP1	down	alpha
ENSSSCG00000021988.2	2346.36	-0.824743	0.223398	-3.69181	0.000222667	0.0024869	FDR<0.05	TUSC3	down	alpha
ENSSSCG00000004630.3	4789.53	-0.824679	0.15514	-5.3157	1.06248e-07	3.96403e-06	FDR<0.05	SCG3	down	alpha
ENSSSCG00000024598.2	840.153	-0.822828	0.161655	-5.09004	3.57996e-07	1.12747e-05	FDR<0.05	PRKAA1	down	alpha
ENSSSCG00000014248.3	1018.66	-0.821833	0.265434	-3.09619	0.00196026	0.0140802	FDR<0.05	LMNB1	down	alpha
ENSSSCG00000038423.1	524.323	-0.821642	0.292064	-2.81323	0.00490473	0.0285904	FDR<0.05	GLA	down	alpha
ENSSSCG00000012943.3	257.521	-0.821641	0.285352	-2.87939	0.00398442	0.0243192	FDR<0.05	MRPL11	down	alpha
ENSSSCG00000038745.1	2578.45	-0.821202	0.219242	-3.74564	0.000179931	0.00210955	FDR<0.05	SERPINF2	down	alpha
ENSSSCG00000005576.2	290.496	-0.820399	0.223262	-3.67461	0.000238216	0.00263409	FDR<0.05	ZBTB6	down	alpha
ENSSSCG00000012823.4	948.759	-0.819389	0.264878	-3.09346	0.00197835	0.0141774	FDR<0.05	DKC1	down	alpha
ENSSSCG00000012007.3	1354.29	-0.818366	0.182988	-4.47225	7.74006e-06	0.000155984	FDR<0.05	HSPA13	down	alpha
ENSSSCG00000004499.3	6064.45	-0.817713	0.0989897	-8.26059	1.44949e-16	3.46941e-14	FDR<0.05	ATP5F1A	down	alpha
ENSSSCG00000000802.3	1855.82	-0.815943	0.190945	-4.27318	1.92704e-05	0.000332752	FDR<0.05	NELL2	down	alpha
ENSSSCG00000008389.3	1126.43	-0.815665	0.23655	-3.44817	0.000564406	0.00535293	FDR<0.05	PAPOLG	down	alpha
ENSSSCG00000010987.3	2370.33	-0.81534	0.211696	-3.85146	0.000117414	0.00149121	FDR<0.05	UBAP2	down	alpha
ENSSSCG00000009820.3	310.274	-0.813035	0.268623	-3.02668	0.00247256	0.0168572	FDR<0.05	GPN3	down	alpha
ENSSSCG00000014305.3	1191.48	-0.812485	0.257539	-3.1548	0.00160607	0.0121179	FDR<0.05	SAR1B	down	alpha
ENSSSCG00000004382.3	3371.4	-0.812407	0.170831	-4.75562	1.9784e-06	4.9248e-05	FDR<0.05	SEC63	down	alpha
ENSSSCG00000014967.3	369.237	-0.811628	0.248448	-3.2668	0.00108772	0.00888082	FDR<0.05	FAM76B	down	alpha
ENSSSCG00000026446.2	673.023	-0.811519	0.260034	-3.12082	0.00180351	0.0132334	FDR<0.05	FAM136A	down	alpha
ENSSSCG00000024144.2	312.888	-0.811164	0.266449	-3.04435	0.00233185	0.016124	FDR<0.05	NDUFS7	down	alpha
ENSSSCG00000011710.3	1073.18	-0.810532	0.20244	-4.00382	6.2329e-05	0.000874811	FDR<0.05	EIF2A	down	alpha
ENSSSCG00000029061.2	910.89	-0.80982	0.271307	-2.98489	0.00283685	0.0187731	FDR<0.05	BMP3	down	alpha
ENSSSCG00000032313.1	708.314	-0.809762	0.196433	-4.12234	3.7504e-05	0.000577868	FDR<0.05	POGLUT1	down	alpha
ENSSSCG00000004986.3	461.642	-0.809503	0.262673	-3.08179	0.00205763	0.0146091	FDR<0.05	TRAPPC6B	down	alpha
ENSSSCG00000021418.2	1088.68	-0.809409	0.211226	-3.83196	0.000127127	0.00157472	FDR<0.05	LSS	down	alpha
ENSSSCG00000005975.4	2810.04	-0.809388	0.196363	-4.12191	3.7575e-05	0.000578231	FDR<0.05	MTSS1	down	alpha
ENSSSCG00000039071.1	1142.71	-0.809011	0.278582	-2.90403	0.00368393	0.0229075	FDR<0.05	CLIC1	down	alpha
ENSSSCG00000032164.1	543.822	-0.808933	0.290297	-2.78657	0.00532688	0.0302857	FDR<0.05	PEA15	down	alpha
ENSSSCG00000022915.2	1045.87	-0.808354	0.1805	-4.47843	7.51942e-06	0.000152327	FDR<0.05	DDX27	down	alpha
ENSSSCG00000026719.2	365.965	-0.80814	0.216385	-3.73474	0.00018791	0.00217038	FDR<0.05	ALG10	down	alpha
ENSSSCG00000016070.3	991.321	-0.807882	0.163945	-4.92777	8.31746e-07	2.31077e-05	FDR<0.05	GTF3C3	down	alpha
ENSSSCG00000034866.1	436.956	-0.807773	0.268368	-3.00995	0.00261293	0.0176594	FDR<0.05	TACC1	down	alpha
ENSSSCG00000005282.3	4178.25	-0.806768	0.129764	-6.21717	5.06197e-10	3.4847e-08	FDR<0.05	VPS13A	down	alpha
ENSSSCG00000005444.3	1900.87	-0.805971	0.145695	-5.5319	3.16773e-08	1.36519e-06	FDR<0.05	TMEM245	down	alpha
ENSSSCG00000021461.2	1511.64	-0.805352	0.160374	-5.02171	5.12123e-07	1.54711e-05	FDR<0.05	SNF8	down	alpha
ENSSSCG00000004470.3	2343.9	-0.803294	0.218582	-3.67502	0.000237832	0.00263347	FDR<0.05	HMGN3	down	alpha
ENSSSCG00000005704.3	301.432	-0.802652	0.304183	-2.63871	0.00832217	0.0423711	FDR<0.05	EXOSC2	down	alpha
ENSSSCG00000008516.3	380.268	-0.802391	0.233074	-3.44264	0.000576056	0.00542182	FDR<0.05	DPY30	down	alpha
ENSSSCG00000011027.3	7189.62	-0.801878	0.140019	-5.72694	1.02261e-08	5.0668e-07	FDR<0.05	KIF5B	down	alpha
ENSSSCG00000032223.1	1774.92	-0.801404	0.17586	-4.55704	5.18786e-06	0.000111175	FDR<0.05	EIF1AX	down	alpha
ENSSSCG00000008952.3	499.574	-0.800543	0.309296	-2.58828	0.00964576	0.0474296	FDR<0.05	RASSF6	down	alpha
ENSSSCG00000004385.3	1183.73	-0.798699	0.172186	-4.63859	3.50791e-06	7.97895e-05	FDR<0.05	SNX3	down	alpha
ENSSSCG00000005022.3	1698.69	-0.798212	0.243591	-3.27685	0.00104973	0.00864568	FDR<0.05	NIN	down	alpha
ENSSSCG00000005072.3	1119.71	-0.796898	0.223437	-3.56654	0.000361723	0.00373437	FDR<0.05	PSMA3	down	alpha
ENSSSCG00000003826.3	1664.51	-0.796151	0.239314	-3.3268	0.000878493	0.0075262	FDR<0.05	HOOK1	down	alpha
ENSSSCG00000027089.2	520.505	-0.794771	0.215423	-3.68935	0.000224825	0.00250561	FDR<0.05	DONSON	down	alpha
ENSSSCG00000011680.3	455.104	-0.794175	0.302318	-2.62695	0.00861533	0.043434	FDR<0.05	PLS1	down	alpha
ENSSSCG00000022358.2	680.363	-0.793786	0.24205	-3.27943	0.00104018	0.00858064	FDR<0.05	RAB28	down	alpha
ENSSSCG00000004570.3	1524.75	-0.793574	0.24668	-3.21702	0.00129531	0.0101851	FDR<0.05	TPM1	down	alpha
ENSSSCG00000016750.3	645.38	-0.793422	0.232115	-3.41823	0.000630303	0.00582665	FDR<0.05	YKT6	down	alpha
ENSSSCG00000026644.2	5969.92	-0.793124	0.117932	-6.72527	1.75268e-11	1.59463e-09	FDR<0.05	DDX46	down	alpha
ENSSSCG00000032827.1	1315.38	-0.793007	0.226619	-3.49929	0.000466502	0.00458296	FDR<0.05	DNAH5	down	alpha
ENSSSCG00000015610.3	838.323	-0.792684	0.297706	-2.66264	0.00775298	0.040301	FDR<0.05	SYT14	down	alpha
ENSSSCG00000029790.2	3129.37	-0.792305	0.192331	-4.1195	3.79701e-05	0.000581436	FDR<0.05	PCYOX1	down	alpha
ENSSSCG00000000798.3	1290.94	-0.791661	0.2785	-2.84259	0.00447482	0.0266842	FDR<0.05	TWF1	down	alpha
ENSSSCG00000026083.2	598.286	-0.791202	0.264938	-2.98637	0.00282312	0.0187141	FDR<0.05	DNAJC24	down	alpha
ENSSSCG00000015845.3	555.98	-0.790933	0.282742	-2.79737	0.00515207	0.0295778	FDR<0.05	GTF2E2	down	alpha
ENSSSCG00000020954.2	330.155	-0.789756	0.288868	-2.73397	0.00625766	0.034341	FDR<0.05	PCGF6	down	alpha
ENSSSCG00000006865.3	521.417	-0.789004	0.238555	-3.30742	0.000941589	0.00793996	FDR<0.05	RTCA	down	alpha
ENSSSCG00000016076.3	423.447	-0.788603	0.2392	-3.29684	0.000977794	0.00815684	FDR<0.05	COQ10B	down	alpha
ENSSSCG00000009904.3	2206.09	-0.788455	0.176346	-4.47108	7.78256e-06	0.000156638	FDR<0.05	DYNLL1	down	alpha
ENSSSCG00000006887.3	1121.45	-0.787948	0.240883	-3.27109	0.00107135	0.00877453	FDR<0.05	CNN3	down	alpha
ENSSSCG00000024791.3	381.515	-0.787459	0.284776	-2.76519	0.00568904	0.03193	FDR<0.05	CD59	down	alpha
ENSSSCG00000007331.3	1105.99	-0.787212	0.1809	-4.35164	1.35123e-05	0.000247907	FDR<0.05	RBL1	down	alpha
ENSSSCG00000004651.3	853.047	-0.786967	0.251197	-3.13287	0.00173106	0.012843	FDR<0.05	GALK2	down	alpha
ENSSSCG00000035134.1	685.785	-0.785702	0.222066	-3.53815	0.000402943	0.00407341	FDR<0.05	MRPS7	down	alpha
ENSSSCG00000024748.2	1177.36	-0.785472	0.136037	-5.77396	7.74282e-09	3.92387e-07	FDR<0.05	THUMPD1	down	alpha
ENSSSCG00000011977.3	589.606	-0.785361	0.243836	-3.22086	0.00127809	0.0100988	FDR<0.05	DCBLD2	down	alpha
ENSSSCG00000028431.2	1783.95	-0.785123	0.163589	-4.79938	1.59159e-06	4.1188e-05	FDR<0.05	HSD17B4	down	alpha
ENSSSCG00000030608.2	3285.15	-0.78505	0.133174	-5.89492	3.74865e-09	2.06814e-07	FDR<0.05	METAP2	down	alpha
ENSSSCG00000002375.3	422.241	-0.784382	0.233526	-3.35886	0.000782634	0.00687743	FDR<0.05	RPS6KL1	down	alpha
ENSSSCG00000010513.2	3642.54	-0.784264	0.16291	-4.81409	1.47875e-06	3.88622e-05	FDR<0.05	LCOR	down	alpha
ENSSSCG00000038547.1	1111.29	-0.783785	0.261337	-2.99913	0.00270752	0.018151	FDR<0.05	GABRB3	down	alpha
ENSSSCG00000015362.3	599.769	-0.783393	0.231397	-3.3855	0.000710497	0.00637481	FDR<0.05	TSPAN13	down	alpha
ENSSSCG00000017101.3	325.815	-0.783351	0.28219	-2.77598	0.00550363	0.0309904	FDR<0.05	ADCY2	down	alpha
ENSSSCG00000036442.1	2961.62	-0.782526	0.200492	-3.90302	9.5e-05	0.00124203	FDR<0.05		down	alpha
ENSSSCG00000009077.3	2085.7	-0.78246	0.199079	-3.9304	8.48048e-05	0.00112865	FDR<0.05	HSPA4L	down	alpha
ENSSSCG00000009821.3	1364.33	-0.782193	0.195019	-4.01086	6.04975e-05	0.000853328	FDR<0.05	ARPC3	down	alpha
ENSSSCG00000013880.3	6492.87	-0.781876	0.153951	-5.07874	3.79944e-07	1.18698e-05	FDR<0.05		down	alpha
ENSSSCG00000005487.3	5169.38	-0.779639	0.257758	-3.02469	0.00248888	0.0169583	FDR<0.05	COL27A1	down	alpha
ENSSSCG00000007067.4	864.514	-0.77932	0.29637	-2.62955	0.00854978	0.0431298	FDR<0.05	JAG1	down	alpha
ENSSSCG00000015714.3	727.322	-0.779068	0.282152	-2.76116	0.00575957	0.032175	FDR<0.05	CCDC93	down	alpha
ENSSSCG00000032860.1	327.598	-0.777874	0.255727	-3.04181	0.00235158	0.0162243	FDR<0.05	IFNLR1	down	alpha
ENSSSCG00000013315.3	812.399	-0.776299	0.232507	-3.33882	0.000841345	0.00727607	FDR<0.05	EIF3M	down	alpha
ENSSSCG00000002243.3	1897.57	-0.775651	0.164811	-4.70631	2.52235e-06	6.02806e-05	FDR<0.05	SLC12A6	down	alpha
ENSSSCG00000004529.3	401.832	-0.774127	0.228511	-3.38769	0.000704827	0.0063349	FDR<0.05	POLI	down	alpha
ENSSSCG00000004238.3	770.599	-0.772999	0.187225	-4.12872	3.64795e-05	0.000564724	FDR<0.05	HSF2	down	alpha
ENSSSCG00000011351.3	1738.11	-0.772777	0.187511	-4.12123	3.76849e-05	0.000579332	FDR<0.05	TMA7	down	alpha
ENSSSCG00000014791.3	699.694	-0.771872	0.190575	-4.05023	5.11665e-05	0.000741199	FDR<0.05	RRM1	down	alpha
ENSSSCG00000028983.2	1645.11	-0.771777	0.136259	-5.66405	1.47841e-08	6.97003e-07	FDR<0.05	TBC1D1	down	alpha
ENSSSCG00000008180.3	6639.37	-0.770436	0.157029	-4.90633	9.27975e-07	2.54629e-05	FDR<0.05	EIF5B	down	alpha
ENSSSCG00000034019.1	878.813	-0.770323	0.219259	-3.51331	0.000442568	0.00439967	FDR<0.05	ATP5MF	down	alpha
ENSSSCG00000034302.1	1223.79	-0.769914	0.290292	-2.6522	0.00799685	0.0411834	FDR<0.05	SLC12A7	down	alpha
ENSSSCG00000028063.3	680.806	-0.769213	0.268234	-2.8677	0.00413472	0.0250109	FDR<0.05	TACC2	down	alpha
ENSSSCG00000038187.1	1805.68	-0.768415	0.16196	-4.74446	2.0906e-06	5.1546e-05	FDR<0.05	C1GALT1	down	alpha
ENSSSCG00000017275.3	708.963	-0.767597	0.228751	-3.3556	0.00079192	0.00694124	FDR<0.05	NOL11	down	alpha
ENSSSCG00000003820.3	740.494	-0.767019	0.297643	-2.57698	0.00996689	0.0485792	FDR<0.05	USP1	down	alpha
ENSSSCG00000025703.2	8500.08	-0.766656	0.151186	-5.07095	3.95825e-07	1.22919e-05	FDR<0.05	REV3L	down	alpha
ENSSSCG00000000694.2	5102.09	-0.766359	0.10349	-7.40512	1.31035e-13	1.80885e-11	FDR<0.05	GAPDH	down	alpha
ENSSSCG00000034927.1	6872.59	-0.765772	0.148749	-5.14808	2.63164e-07	8.58344e-06	FDR<0.05	EIF3C	down	alpha
ENSSSCG00000036898.1	406.957	-0.764926	0.24355	-3.14073	0.00168527	0.0125873	FDR<0.05	NIPA2	down	alpha
ENSSSCG00000034844.1	592.831	-0.764688	0.194377	-3.93404	8.35305e-05	0.00111264	FDR<0.05	TBCE	down	alpha
ENSSSCG00000009119.3	2083.84	-0.764115	0.162406	-4.70498	2.53887e-06	6.05824e-05	FDR<0.05	LARP7	down	alpha
ENSSSCG00000015729.3	690.329	-0.76405	0.199223	-3.83514	0.000125492	0.00156347	FDR<0.05	TSN	down	alpha
ENSSSCG00000035762.1	1408.75	-0.763636	0.244708	-3.1206	0.0018048	0.0132334	FDR<0.05	CISD1	down	alpha
ENSSSCG00000011179.4	654.003	-0.763572	0.197926	-3.85787	0.000114379	0.00145503	FDR<0.05	MRPL3	down	alpha
ENSSSCG00000008803.3	688.905	-0.761654	0.289149	-2.63412	0.00843555	0.0427215	FDR<0.05	ATP8A1	down	alpha
ENSSSCG00000028850.2	9945.81	-0.760205	0.207325	-3.66673	0.000245676	0.00269616	FDR<0.05	RPL26	down	alpha
ENSSSCG00000031493.1	523.417	-0.759578	0.241187	-3.14934	0.00163641	0.0122992	FDR<0.05	CYBA	down	alpha
ENSSSCG00000000486.3	648.196	-0.758536	0.248816	-3.04859	0.00229921	0.0159559	FDR<0.05	NUP107	down	alpha
ENSSSCG00000016026.3	2237.45	-0.758399	0.182371	-4.15855	3.20279e-05	0.000506907	FDR<0.05	ZC3H15	down	alpha
ENSSSCG00000006163.2	713.976	-0.757599	0.244133	-3.10323	0.00191422	0.0138515	FDR<0.05	PKIA	down	alpha
ENSSSCG00000029161.2	802.889	-0.756515	0.24132	-3.1349	0.0017191	0.0127665	FDR<0.05	ADI1	down	alpha
ENSSSCG00000021494.2	509.151	-0.756364	0.240948	-3.13911	0.00169459	0.0126267	FDR<0.05	CDC25A	down	alpha
ENSSSCG00000021466.2	1564.59	-0.756346	0.174729	-4.32869	1.49999e-05	0.000270102	FDR<0.05	BMT2	down	alpha
ENSSSCG00000027667.2	1079.63	-0.756083	0.142306	-5.31309	1.07781e-07	4.00203e-06	FDR<0.05	EML1	down	alpha
ENSSSCG00000038254.1	792.792	-0.75542	0.277225	-2.72494	0.0064314	0.0350472	FDR<0.05	PRKRA	down	alpha
ENSSSCG00000028655.2	1128.07	-0.754775	0.247297	-3.0521	0.00227248	0.0158137	FDR<0.05	RAB18	down	alpha
ENSSSCG00000004629.3	296.083	-0.754577	0.28821	-2.61815	0.00884087	0.0443208	FDR<0.05	LYSMD2	down	alpha
ENSSSCG00000005096.3	2181.62	-0.754405	0.220327	-3.42403	0.000616995	0.00572746	FDR<0.05	HIF1A	down	alpha
ENSSSCG00000025005.2	708.378	-0.75356	0.207698	-3.62815	0.000285461	0.0030629	FDR<0.05	B4GALT6	down	alpha
ENSSSCG00000022932.2	2476.63	-0.752812	0.198152	-3.79917	0.000145182	0.00176051	FDR<0.05	SNW1	down	alpha
ENSSSCG00000037764.1	198.947	-0.752649	0.246886	-3.04857	0.00229934	0.0159559	FDR<0.05	POU6F2	down	alpha
ENSSSCG00000004537.3	1457.58	-0.752609	0.142369	-5.28633	1.24795e-07	4.56839e-06	FDR<0.05	TXNL1	down	alpha
ENSSSCG00000016095.3	3819.88	-0.752052	0.226053	-3.32688	0.00087823	0.0075262	FDR<0.05	CLK1	down	alpha
ENSSSCG00000028092.2	2279.81	-0.751957	0.196256	-3.83151	0.000127361	0.00157636	FDR<0.05	GNG2	down	alpha
ENSSSCG00000013046.3	1054.4	-0.751585	0.178071	-4.2207	2.43544e-05	0.00039957	FDR<0.05	COX8A	down	alpha
ENSSSCG00000006014.4	6133.1	-0.750329	0.186139	-4.03101	5.55387e-05	0.000796378	FDR<0.05	RAD21	down	alpha
ENSSSCG00000022299.2	1362.11	-0.749438	0.222364	-3.37031	0.000750828	0.00667126	FDR<0.05	ACTR10	down	alpha
ENSSSCG00000007004.3	846.109	-0.749339	0.218238	-3.43359	0.000595634	0.00555901	FDR<0.05	INTS10	down	alpha
ENSSSCG00000032390.1	563.223	-0.748994	0.27238	-2.74981	0.00596298	0.033015	FDR<0.05	NDUFB2	down	alpha
ENSSSCG00000032332.1	1155.8	-0.748558	0.147841	-5.06327	4.12133e-07	1.27475e-05	FDR<0.05	SOCS4	down	alpha
ENSSSCG00000022948.2	401.034	-0.747804	0.272787	-2.74134	0.00611883	0.0337457	FDR<0.05	SLC7A9	down	alpha
ENSSSCG00000012102.4	1798.86	-0.747442	0.259951	-2.87532	0.00403619	0.0245677	FDR<0.05	TBL1Y	down	alpha
ENSSSCG00000005671.2	1357.44	-0.746945	0.184691	-4.04429	5.24827e-05	0.000758148	FDR<0.05	CRAT	down	alpha
ENSSSCG00000013436.3	906.959	-0.746302	0.226043	-3.3016	0.000961353	0.00805424	FDR<0.05	AC005943.1	down	alpha
ENSSSCG00000012247.4	2015.68	-0.744939	0.202616	-3.6766	0.000236363	0.00261918	FDR<0.05	ATP6AP2	down	alpha
ENSSSCG00000005424.3	493.475	-0.743261	0.234088	-3.17513	0.00149768	0.0114557	FDR<0.05	NIPSNAP3A	down	alpha
ENSSSCG00000034617.1	10119.8	-0.740109	0.255208	-2.90002	0.00373134	0.0231284	FDR<0.05	RPS27A	down	alpha
ENSSSCG00000033655.1	1995.69	-0.738664	0.279074	-2.64684	0.00812478	0.0416573	FDR<0.05	TUBB2B	down	alpha
ENSSSCG00000039544.1	14355.2	-0.738585	0.171011	-4.31893	1.56785e-05	0.000279733	FDR<0.05		down	alpha
ENSSSCG00000026606.2	2492.23	-0.737398	0.187152	-3.9401	8.14488e-05	0.00109186	FDR<0.05	PAIP2	down	alpha
ENSSSCG00000018056.3	472.09	-0.737386	0.283173	-2.60401	0.00921407	0.0457265	FDR<0.05	SRCIN1	down	alpha
ENSSSCG00000002427.3	1419.34	-0.735029	0.190003	-3.86851	0.000109501	0.001401	FDR<0.05	AL121768.1	down	alpha
ENSSSCG00000010158.3	2800.84	-0.734863	0.15128	-4.85764	1.18791e-06	3.20303e-05	FDR<0.05		down	alpha
ENSSSCG00000011491.3	630.899	-0.734603	0.25232	-2.91139	0.0035982	0.0225003	FDR<0.05	THOC7	down	alpha
ENSSSCG00000009061.3	1490.25	-0.732091	0.235461	-3.10919	0.00187604	0.0136517	FDR<0.05	NAA15	down	alpha
ENSSSCG00000013285.3	1269.34	-0.732034	0.221787	-3.30061	0.000964732	0.00807386	FDR<0.05	API5	down	alpha
ENSSSCG00000013591.3	831.636	-0.731695	0.220114	-3.32417	0.000886828	0.00758022	FDR<0.05	TIMM44	down	alpha
ENSSSCG00000021739.2	1224.33	-0.730895	0.181623	-4.02424	5.71605e-05	0.000815127	FDR<0.05	HSD17B12	down	alpha
ENSSSCG00000013911.3	537.08	-0.730566	0.244243	-2.99115	0.00277931	0.0184946	FDR<0.05	TMEM59L	down	alpha
ENSSSCG00000016068.3	1360.07	-0.729752	0.172077	-4.24084	2.22687e-05	0.000373336	FDR<0.05	HECW2	down	alpha
ENSSSCG00000028466.2	625.166	-0.729615	0.256912	-2.83994	0.00451221	0.0268558	FDR<0.05	UTP3	down	alpha
ENSSSCG00000013391.3	392.05	-0.729141	0.280142	-2.60276	0.00924778	0.0458264	FDR<0.05	PSMA1	down	alpha
ENSSSCG00000002860.3	1116.3	-0.727837	0.162532	-4.47812	7.53032e-06	0.000152349	FDR<0.05	PDCD5	down	alpha
ENSSSCG00000038383.1	1020.47	-0.727591	0.239102	-3.04302	0.00234216	0.0161809	FDR<0.05	DYNC2LI1	down	alpha
ENSSSCG00000004552.3	677.157	-0.726821	0.173555	-4.18785	2.81611e-05	0.000453083	FDR<0.05	TRIP4	down	alpha
ENSSSCG00000034495.1	757.593	-0.7256	0.238996	-3.03603	0.00239717	0.0164835	FDR<0.05	SNTG1	down	alpha
ENSSSCG00000033374.1	800.378	-0.724625	0.227035	-3.19169	0.00141445	0.0109211	FDR<0.05	MRPL20	down	alpha
ENSSSCG00000040603.1	1552.81	-0.724132	0.203407	-3.56002	0.000370827	0.00381065	FDR<0.05	SGTB	down	alpha
ENSSSCG00000004826.3	559.158	-0.723631	0.277733	-2.60549	0.00917423	0.0456142	FDR<0.05	SELENOS	down	alpha
ENSSSCG00000005198.3	1826.57	-0.722201	0.168737	-4.28004	1.86861e-05	0.000324824	FDR<0.05	KDM4C	down	alpha
ENSSSCG00000003787.2	4048.19	-0.72173	0.144532	-4.99356	5.92755e-07	1.73347e-05	FDR<0.05	ZRANB2	down	alpha
ENSSSCG00000034711.1	571.881	-0.721463	0.206005	-3.50216	0.000461503	0.00454722	FDR<0.05	RNF168	down	alpha
ENSSSCG00000040470.1	10624.7	-0.721134	0.26688	-2.70209	0.00689051	0.0368024	FDR<0.05	RPS20	down	alpha
ENSSSCG00000033025.1	693.389	-0.720643	0.19112	-3.77063	0.000162835	0.00193687	FDR<0.05	C21orf91	down	alpha
ENSSSCG00000039779.1	6788.08	-0.720025	0.231561	-3.10943	0.00187447	0.0136467	FDR<0.05	CHGB	down	alpha
ENSSSCG00000001866.3	893.501	-0.71948	0.200197	-3.59386	0.00032581	0.0034296	FDR<0.05	RCN2	down	alpha
ENSSSCG00000009413.3	2147	-0.719425	0.239653	-3.00195	0.00268259	0.0180129	FDR<0.05	CPB2	down	alpha
ENSSSCG00000010438.3	1436.52	-0.717754	0.18931	-3.79143	0.000149785	0.00180507	FDR<0.05	ATAD1	down	alpha
ENSSSCG00000000672.3	1595.05	-0.717724	0.158724	-4.52183	6.13087e-06	0.000127689	FDR<0.05	CLSTN3	down	alpha
ENSSSCG00000004216.3	1415.44	-0.717545	0.221972	-3.2326	0.0012267	0.00976336	FDR<0.05	ECHDC1	down	alpha
ENSSSCG00000023727.3	1147.5	-0.717501	0.175424	-4.0901	4.31183e-05	0.000645034	FDR<0.05	TRIM37	down	alpha
ENSSSCG00000016831.3	836.849	-0.717351	0.24352	-2.94576	0.0032216	0.0206687	FDR<0.05	SPEF2	down	alpha
ENSSSCG00000021825.2	1000.09	-0.716481	0.210936	-3.39667	0.000682123	0.00619888	FDR<0.05	RPS21	down	alpha
ENSSSCG00000004276.3	1579.47	-0.715923	0.201776	-3.54811	0.000388006	0.00395066	FDR<0.05	SMAP1	down	alpha
ENSSSCG00000034314.1	306.18	-0.714657	0.267492	-2.6717	0.00754686	0.0394272	FDR<0.05	LSM4	down	alpha
ENSSSCG00000009714.3	1315.24	-0.713981	0.225091	-3.17197	0.00151411	0.0115643	FDR<0.05	NEK1	down	alpha
ENSSSCG00000008828.3	2686.83	-0.712891	0.175211	-4.06875	4.72653e-05	0.000693943	FDR<0.05	OCIAD1	down	alpha
ENSSSCG00000025910.2	514.577	-0.712037	0.223124	-3.19121	0.00141677	0.0109336	FDR<0.05	ZNF277	down	alpha
ENSSSCG00000026833.2	2097.71	-0.711882	0.187055	-3.80574	0.000141382	0.00172114	FDR<0.05	MSANTD4	down	alpha
ENSSSCG00000009746.3	2801.52	-0.711289	0.183834	-3.86919	0.0001092	0.00139829	FDR<0.05	RAN	down	alpha
ENSSSCG00000012525.3	8611.48	-0.711252	0.179719	-3.95757	7.57154e-05	0.00103241	FDR<0.05	BEX2	down	alpha
ENSSSCG00000029268.2	320.217	-0.709754	0.276259	-2.56917	0.0101944	0.0494865	FDR<0.05	TOPAZ1	down	alpha
ENSSSCG00000030113.2	903.228	-0.70956	0.23146	-3.06558	0.00217249	0.0152182	FDR<0.05	SHISA2	down	alpha
ENSSSCG00000035114.1	631.851	-0.708457	0.263548	-2.68815	0.0071848	0.0380467	FDR<0.05	CLDN12	down	alpha
ENSSSCG00000026078.2	1262.81	-0.708209	0.21706	-3.26273	0.00110344	0.00897405	FDR<0.05	GLCE	down	alpha
ENSSSCG00000014098.3	654.929	-0.707079	0.237674	-2.975	0.0029299	0.0192254	FDR<0.05	WDR41	down	alpha
ENSSSCG00000039613.1	1133.68	-0.705893	0.241133	-2.9274	0.00341812	0.0216351	FDR<0.05	SVIP	down	alpha
ENSSSCG00000008829.3	850.3	-0.704829	0.25928	-2.71841	0.0065597	0.0355347	FDR<0.05	OCIAD2	down	alpha
ENSSSCG00000007850.3	1974.81	-0.704724	0.183674	-3.83682	0.00012464	0.00155629	FDR<0.05	ANKS4B	down	alpha
ENSSSCG00000004971.3	2027.15	-0.704174	0.246055	-2.86186	0.00421166	0.025358	FDR<0.05	TLE3	down	alpha
ENSSSCG00000008495.3	2205.93	-0.703958	0.217741	-3.23301	0.00122492	0.00975798	FDR<0.05	PRKD3	down	alpha
ENSSSCG00000005955.4	1909.3	-0.703469	0.237556	-2.96127	0.00306369	0.0199337	FDR<0.05	EFR3A	down	alpha
ENSSSCG00000028225.2	5471.11	-0.70311	0.129503	-5.42928	5.65822e-08	2.29246e-06	FDR<0.05	DICER1	down	alpha
ENSSSCG00000011678.3	917.541	-0.703004	0.223879	-3.14011	0.00168885	0.012608	FDR<0.05	XRN1	down	alpha
ENSSSCG00000035827.1	1476.22	-0.702252	0.182367	-3.85077	0.000117749	0.00149303	FDR<0.05	CTDSPL2	down	alpha
ENSSSCG00000003040.3	965.737	-0.699757	0.270794	-2.58409	0.00976357	0.0477979	FDR<0.05	ARHGEF1	down	alpha
ENSSSCG00000006511.3	1380.77	-0.699654	0.224491	-3.11662	0.00182938	0.0133622	FDR<0.05	RUSC1	down	alpha
ENSSSCG00000011822.3	973.495	-0.699328	0.175186	-3.99193	6.55391e-05	0.000912853	FDR<0.05	OPA1	down	alpha
ENSSSCG00000012940.3	735.572	-0.698941	0.264076	-2.64674	0.00812708	0.0416573	FDR<0.05	B4GAT1	down	alpha
ENSSSCG00000008069.3	1379.94	-0.698338	0.182236	-3.83206	0.000127077	0.00157472	FDR<0.05	NOL8	down	alpha
ENSSSCG00000039285.1	1473.47	-0.697935	0.192832	-3.6194	0.000295286	0.0031531	FDR<0.05	MFN1	down	alpha
ENSSSCG00000010517.3	2713.59	-0.697499	0.225095	-3.09868	0.00194382	0.0139943	FDR<0.05	PGAM1	down	alpha
ENSSSCG00000006251.3	1383.21	-0.697289	0.231144	-3.01669	0.00255553	0.0173241	FDR<0.05	TGS1	down	alpha
ENSSSCG00000029989.2	1754.89	-0.696396	0.209131	-3.32996	0.000868596	0.00746609	FDR<0.05	MED28	down	alpha
ENSSSCG00000008878.3	843.66	-0.696284	0.259515	-2.68302	0.00729605	0.038503	FDR<0.05	PPID	down	alpha
ENSSSCG00000009799.3	622.362	-0.696135	0.225894	-3.08169	0.00205831	0.0146091	FDR<0.05	DIABLO	down	alpha
ENSSSCG00000000926.3	2025.21	-0.695674	0.155309	-4.4793	7.48893e-06	0.000151907	FDR<0.05	CEP290	down	alpha
ENSSSCG00000001532.3	1001.81	-0.694364	0.253534	-2.73875	0.00616737	0.0339481	FDR<0.05	UHRF1BP1	down	alpha
ENSSSCG00000016166.3	758.145	-0.692452	0.229477	-3.01752	0.00254848	0.0172915	FDR<0.05	SPAG16	down	alpha
ENSSSCG00000026130.2	1173.3	-0.692161	0.18056	-3.83341	0.000126378	0.00156794	FDR<0.05	EPHA3	down	alpha
ENSSSCG00000023318.2	554.683	-0.691385	0.235592	-2.93467	0.00333903	0.0212498	FDR<0.05	MARS	down	alpha
ENSSSCG00000005204.2	1187.68	-0.691263	0.19468	-3.55076	0.000384119	0.00391877	FDR<0.05	RANBP6	down	alpha
ENSSSCG00000025060.2	745.443	-0.691175	0.223622	-3.09082	0.00199605	0.0142648	FDR<0.05	MRPL32	down	alpha
ENSSSCG00000006025.3	991.529	-0.690756	0.233096	-2.9634	0.00304264	0.0198397	FDR<0.05	PKHD1L1	down	alpha
ENSSSCG00000026753.2	382.717	-0.69014	0.220643	-3.12786	0.00176082	0.0129833	FDR<0.05	OSBPL11	down	alpha
ENSSSCG00000013767.3	2596.39	-0.688753	0.261544	-2.63341	0.00845321	0.042783	FDR<0.05	PALM3	down	alpha
ENSSSCG00000018086.2	5260.07	-0.68861	0.137522	-5.00727	5.52062e-07	1.63289e-05	FDR<0.05	MT-ND4L	down	alpha
ENSSSCG00000006146.3	796.187	-0.687973	0.250127	-2.75049	0.00595056	0.0329579	FDR<0.05	LRRCC1	down	alpha
ENSSSCG00000033155.1	4274.04	-0.687684	0.19719	-3.48742	0.000487696	0.00475114	FDR<0.05	TMEM30A	down	alpha
ENSSSCG00000004048.3	1916.55	-0.687257	0.180018	-3.81772	0.000134692	0.00165003	FDR<0.05	TCP1	down	alpha
ENSSSCG00000027686.2	1565.59	-0.686724	0.166741	-4.11851	3.81326e-05	0.000582777	FDR<0.05	YTHDF2	down	alpha
ENSSSCG00000014337.3	1069.95	-0.686636	0.197545	-3.47584	0.000509251	0.00492413	FDR<0.05	ETF1	down	alpha
ENSSSCG00000034893.1	1364.04	-0.686444	0.185262	-3.70527	0.000211169	0.00237553	FDR<0.05	COPS6	down	alpha
ENSSSCG00000005082.3	1908.78	-0.685857	0.168452	-4.07153	4.67063e-05	0.000688774	FDR<0.05	PCNX4	down	alpha
ENSSSCG00000000038.3	417.071	-0.685648	0.245818	-2.78925	0.00528299	0.0301183	FDR<0.05	CYB5R3	down	alpha
ENSSSCG00000028504.2	762.824	-0.684281	0.259407	-2.63787	0.00834294	0.042432	FDR<0.05	RFC2	down	alpha
ENSSSCG00000036350.1	25021.9	-0.682967	0.114697	-5.95455	2.60785e-09	1.51392e-07	FDR<0.05	HNRNPA2B1	down	alpha
ENSSSCG00000017744.3	711.57	-0.682149	0.173021	-3.94259	8.06078e-05	0.00108392	FDR<0.05	SUZ12	down	alpha
ENSSSCG00000004700.3	4115.08	-0.68198	0.145668	-4.68176	2.84429e-06	6.64436e-05	FDR<0.05	PDIA3	down	alpha
ENSSSCG00000017114.3	2232.25	-0.679965	0.203135	-3.34736	0.000815845	0.00709498	FDR<0.05	NDUFS6	down	alpha
ENSSSCG00000036828.1	1704.13	-0.679791	0.182408	-3.72677	0.00019395	0.00223259	FDR<0.05	SNX4	down	alpha
ENSSSCG00000015013.3	3187.73	-0.67753	0.139983	-4.84008	1.29784e-06	3.46939e-05	FDR<0.05	RDX	down	alpha
ENSSSCG00000008374.3	826.549	-0.67722	0.219451	-3.08597	0.00202887	0.0144596	FDR<0.05	B3GNT2	down	alpha
ENSSSCG00000010576.3	2947.2	-0.677116	0.147703	-4.5843	4.55514e-06	9.95348e-05	FDR<0.05	NOLC1	down	alpha
ENSSSCG00000032111.1	8026.64	-0.676345	0.217963	-3.10302	0.00191555	0.0138515	FDR<0.05	RPL7	down	alpha
ENSSSCG00000004432.3	3091.88	-0.672724	0.152354	-4.41552	1.00768e-05	0.000194029	FDR<0.05	HDAC2	down	alpha
ENSSSCG00000030289.2	2943.99	-0.672088	0.19182	-3.50375	0.000458762	0.00452882	FDR<0.05	PTPN11	down	alpha
ENSSSCG00000037314.1	2685.98	-0.671733	0.230133	-2.9189	0.00351273	0.0220785	FDR<0.05	TMCO1	down	alpha
ENSSSCG00000009010.3	1117.8	-0.671506	0.143171	-4.69024	2.72886e-06	6.42021e-05	FDR<0.05	ARFIP1	down	alpha
ENSSSCG00000017212.3	2286.19	-0.671356	0.151374	-4.43508	9.20389e-06	0.000179441	FDR<0.05	SUMO2	down	alpha
ENSSSCG00000000549.3	1264.62	-0.670775	0.225769	-2.97107	0.00296763	0.0194484	FDR<0.05	PPFIBP1	down	alpha
ENSSSCG00000013308.4	1029.71	-0.67039	0.234712	-2.85622	0.00428718	0.0257132	FDR<0.05	FBXO3	down	alpha
ENSSSCG00000011107.3	1489.76	-0.670384	0.245029	-2.73594	0.00622032	0.0341602	FDR<0.05	CCNY	down	alpha
ENSSSCG00000012741.3	2162.97	-0.669478	0.227323	-2.94506	0.00322897	0.0207074	FDR<0.05	MAMLD1	down	alpha
ENSSSCG00000028698.2	2007.35	-0.669441	0.184887	-3.6208	0.000293692	0.00314255	FDR<0.05	CCDC47	down	alpha
ENSSSCG00000008225.4	715.198	-0.669423	0.14423	-4.64135	3.46133e-06	7.8961e-05	FDR<0.05	PTCD3	down	alpha
ENSSSCG00000009019.3	9201.48	-0.669194	0.174331	-3.83863	0.000123722	0.00155106	FDR<0.05	RPS3A	down	alpha
ENSSSCG00000030067.2	971.96	-0.668665	0.240272	-2.78294	0.0053868	0.0304977	FDR<0.05	GINM1	down	alpha
ENSSSCG00000003710.3	511.95	-0.668173	0.2098	-3.18481	0.00144849	0.0111397	FDR<0.05	TTC39C	down	alpha
ENSSSCG00000015560.3	1363.21	-0.666013	0.206456	-3.22593	0.00125566	0.00994681	FDR<0.05	ARPC5	down	alpha
ENSSSCG00000032297.1	1645.63	-0.665339	0.179653	-3.70347	0.000212667	0.00238893	FDR<0.05	CNTRL	down	alpha
ENSSSCG00000023935.2	379.327	-0.665237	0.22856	-2.91056	0.00360787	0.0225336	FDR<0.05	GMPPA	down	alpha
ENSSSCG00000007160.3	780.182	-0.664503	0.176884	-3.75672	0.000172156	0.00203371	FDR<0.05	DDRGK1	down	alpha
ENSSSCG00000010956.3	562.538	-0.664307	0.17388	-3.82048	0.000133191	0.0016368	FDR<0.05	NAA35	down	alpha
ENSSSCG00000016888.3	846.984	-0.663293	0.149911	-4.42458	9.66299e-06	0.000187219	FDR<0.05	MOCS2	down	alpha
ENSSSCG00000025943.3	312.069	-0.66327	0.23149	-2.86522	0.00416722	0.025139	FDR<0.05	C6orf136	down	alpha
ENSSSCG00000036115.1	2246.38	-0.662663	0.210575	-3.14692	0.00165	0.0123894	FDR<0.05	PPP3R1	down	alpha
ENSSSCG00000007085.3	5462.89	-0.662662	0.227346	-2.91478	0.0035594	0.0222939	FDR<0.05	DSTN	down	alpha
ENSSSCG00000030528.2	1101.83	-0.662579	0.134211	-4.93683	7.94007e-07	2.22179e-05	FDR<0.05	LTN1	down	alpha
ENSSSCG00000006487.3	5866.26	-0.662456	0.185475	-3.57167	0.000354707	0.00367902	FDR<0.05	CCT3	down	alpha
ENSSSCG00000000870.3	1729.76	-0.662187	0.140224	-4.72235	2.33134e-06	5.67621e-05	FDR<0.05	ARL1	down	alpha
ENSSSCG00000014082.3	692.262	-0.661896	0.209374	-3.1613	0.00157065	0.0118806	FDR<0.05	POLK	down	alpha
ENSSSCG00000015566.3	2017.86	-0.66128	0.237862	-2.7801	0.00543418	0.0307101	FDR<0.05	EDEM3	down	alpha
ENSSSCG00000016918.4	1460.08	-0.660995	0.17668	-3.74119	0.000183147	0.00213279	FDR<0.05	MAP3K1	down	alpha
ENSSSCG00000021036.2	3921.23	-0.660647	0.151412	-4.36324	1.28151e-05	0.000236791	FDR<0.05	RAB3B	down	alpha
ENSSSCG00000015710.2	1055.35	-0.660471	0.188305	-3.50745	0.000452426	0.00447763	FDR<0.05	ACTR3	down	alpha
ENSSSCG00000034709.1	4084.03	-0.659344	0.144218	-4.57185	4.83426e-06	0.000104751	FDR<0.05		down	alpha
ENSSSCG00000016019.3	4151.06	-0.65912	0.16747	-3.93575	8.29383e-05	0.00110665	FDR<0.05	NCKAP1	down	alpha
ENSSSCG00000006282.3	1449.92	-0.658948	0.17732	-3.71614	0.000202289	0.00229723	FDR<0.05	KIFAP3	down	alpha
ENSSSCG00000000288.3	7296.19	-0.658813	0.173505	-3.79708	0.00014641	0.00177265	FDR<0.05	HNRNPA1	down	alpha
ENSSSCG00000031612.1	482.815	-0.658806	0.163967	-4.01793	5.87126e-05	0.000833441	FDR<0.05	ZNF570	down	alpha
ENSSSCG00000002276.3	1517.94	-0.658541	0.213205	-3.08877	0.00200984	0.0143371	FDR<0.05	PLEKHG3	down	alpha
ENSSSCG00000012625.4	8344.06	-0.658338	0.122782	-5.36185	8.23732e-08	3.17218e-06	FDR<0.05	PGRMC1	down	alpha
ENSSSCG00000009043.3	1599.59	-0.657606	0.175439	-3.74836	0.000177998	0.00209478	FDR<0.05	ABCE1	down	alpha
ENSSSCG00000006535.3	368.514	-0.657602	0.255668	-2.57209	0.0101086	0.0491792	FDR<0.05	PMVK	down	alpha
ENSSSCG00000036920.1	1497.8	-0.657086	0.22656	-2.90027	0.00372838	0.0231192	FDR<0.05	SELENOT	down	alpha
ENSSSCG00000014792.3	604.068	-0.655014	0.208212	-3.14589	0.00165581	0.012421	FDR<0.05	STIM1	down	alpha
ENSSSCG00000025007.2	968.788	-0.654876	0.200952	-3.25886	0.0011186	0.00907362	FDR<0.05		down	alpha
ENSSSCG00000032498.1	1452.46	-0.653645	0.140052	-4.66717	3.05382e-06	7.09125e-05	FDR<0.05	IDH3A	down	alpha
ENSSSCG00000017239.3	2019.13	-0.653566	0.18301	-3.5712	0.000355351	0.00368324	FDR<0.05	RPL38	down	alpha
ENSSSCG00000014881.3	1373.16	-0.653419	0.198353	-3.29423	0.00098693	0.00821544	FDR<0.05	CLNS1A	down	alpha
ENSSSCG00000010431.3	2720.56	-0.651426	0.172661	-3.77286	0.000161389	0.00192406	FDR<0.05	A1CF	down	alpha
ENSSSCG00000000176.3	2652.11	-0.651093	0.169802	-3.83443	0.000125857	0.00156463	FDR<0.05	DDX23	down	alpha
ENSSSCG00000023992.2	1071.13	-0.649129	0.209504	-3.09841	0.0019456	0.0139943	FDR<0.05	CEP112	down	alpha
ENSSSCG00000023195.2	547.13	-0.64872	0.24513	-2.64644	0.00813449	0.0416702	FDR<0.05		down	alpha
ENSSSCG00000029034.2	1709.21	-0.647958	0.208441	-3.1086	0.00187979	0.0136726	FDR<0.05	COX4I1	down	alpha
ENSSSCG00000007525.4	959.885	-0.646837	0.171268	-3.77675	0.000158889	0.00189716	FDR<0.05	PRELID3B	down	alpha
ENSSSCG00000015987.3	1074.46	-0.645111	0.213711	-3.01861	0.00253935	0.0172445	FDR<0.05	NFE2L2	down	alpha
ENSSSCG00000003132.3	1608.19	-0.644776	0.227379	-2.83569	0.00457272	0.0270915	FDR<0.05	KDELR1	down	alpha
ENSSSCG00000022659.3	9573.16	-0.644512	0.151479	-4.25478	2.09255e-05	0.00035595	FDR<0.05	CLTC	down	alpha
ENSSSCG00000015730.3	989.697	-0.643888	0.20061	-3.20965	0.00132896	0.0103847	FDR<0.05	NIFK	down	alpha
ENSSSCG00000014338.3	3892.78	-0.642751	0.142422	-4.51302	6.39122e-06	0.000132227	FDR<0.05	HSPA9	down	alpha
ENSSSCG00000005959.3	642.905	-0.642517	0.229767	-2.79638	0.00516779	0.029652	FDR<0.05	FAM49B	down	alpha
ENSSSCG00000010198.3	2492.03	-0.641895	0.121835	-5.26857	1.37488e-07	5.00945e-06	FDR<0.05	BMS1	down	alpha
ENSSSCG00000024666.2	1952.29	-0.641533	0.189598	-3.38365	0.000715296	0.0064091	FDR<0.05	FXYD3	down	alpha
ENSSSCG00000026761.2	1745.41	-0.641457	0.178894	-3.58568	0.000336199	0.00351281	FDR<0.05	CCT8	down	alpha
ENSSSCG00000009769.3	652.324	-0.641097	0.189033	-3.39145	0.000695249	0.0062799	FDR<0.05	GTF2H3	down	alpha
ENSSSCG00000010186.3	328.568	-0.640559	0.219583	-2.91715	0.00353243	0.0221603	FDR<0.05	URB2	down	alpha
ENSSSCG00000014891.3	1642.17	-0.640523	0.245503	-2.60902	0.00908021	0.0452643	FDR<0.05	GAB2	down	alpha
ENSSSCG00000033817.1	2077.94	-0.639405	0.225398	-2.83678	0.00455709	0.0270711	FDR<0.05		down	alpha
ENSSSCG00000021784.2	796.99	-0.639195	0.143092	-4.46703	7.93123e-06	0.000158604	FDR<0.05	TBCK	down	alpha
ENSSSCG00000039652.1	993.911	-0.638567	0.189648	-3.36712	0.000759589	0.00672989	FDR<0.05	OTUD3	down	alpha
ENSSSCG00000032166.1	1139.71	-0.637126	0.231194	-2.7558	0.00585482	0.0325901	FDR<0.05	ATP5PD	down	alpha
ENSSSCG00000031652.1	860.533	-0.636745	0.236149	-2.69637	0.00701005	0.0373373	FDR<0.05	RPGRIP1L	down	alpha
ENSSSCG00000032648.1	755.498	-0.636097	0.214967	-2.95905	0.00308591	0.0200462	FDR<0.05	RBL2	down	alpha
ENSSSCG00000011506.3	678.884	-0.634652	0.236175	-2.68721	0.00720516	0.0381156	FDR<0.05	UBA3	down	alpha
ENSSSCG00000013380.3	2428.21	-0.634437	0.200479	-3.16461	0.00155289	0.0118026	FDR<0.05	NUCB2	down	alpha
ENSSSCG00000001528.3	7244.05	-0.634325	0.210832	-3.00867	0.00262394	0.017703	FDR<0.05	RPS10-NUDT3	down	alpha
ENSSSCG00000022145.2	811.176	-0.63425	0.204356	-3.10365	0.00191147	0.0138448	FDR<0.05	RPF1	down	alpha
ENSSSCG00000005590.3	936.439	-0.63357	0.218969	-2.89342	0.00381072	0.023508	FDR<0.05	PSMB7	down	alpha
ENSSSCG00000023409.2	3371.21	-0.63292	0.138739	-4.56193	5.06857e-06	0.000109371	FDR<0.05	TIA1	down	alpha
ENSSSCG00000000779.3	3794.98	-0.632643	0.173502	-3.64632	0.000266027	0.0028802	FDR<0.05	KIF21A	down	alpha
ENSSSCG00000033733.1	7520.55	-0.632434	0.20043	-3.15539	0.00160286	0.0120996	FDR<0.05	HMGN1	down	alpha
ENSSSCG00000011562.3	702.35	-0.630702	0.210141	-3.00133	0.00268803	0.0180416	FDR<0.05	EMC3	down	alpha
ENSSSCG00000033161.1	1351.93	-0.630646	0.202294	-3.11748	0.00182403	0.0133356	FDR<0.05	HNRNPH2	down	alpha
ENSSSCG00000012325.4	6922.73	-0.630055	0.123009	-5.12201	3.0229e-07	9.69696e-06	FDR<0.05	SMC1A	down	alpha
ENSSSCG00000016942.3	858.876	-0.629566	0.199149	-3.16128	0.0015708	0.0118806	FDR<0.05	CWC27	down	alpha
ENSSSCG00000006136.3	420.344	-0.629429	0.213003	-2.95502	0.00312645	0.0202335	FDR<0.05	RMDN1	down	alpha
ENSSSCG00000017295.3	2274.36	-0.628849	0.186506	-3.37174	0.000746947	0.00664436	FDR<0.05	KCNH6	down	alpha
ENSSSCG00000030578.2	453.657	-0.62815	0.233626	-2.6887	0.00717305	0.0380103	FDR<0.05	MRPL15	down	alpha
ENSSSCG00000012540.2	4555.44	-0.628033	0.202204	-3.10594	0.00189676	0.0137832	FDR<0.05	SLC25A53	down	alpha
ENSSSCG00000033602.1	2263.83	-0.627621	0.185742	-3.37899	0.000727516	0.00648636	FDR<0.05	UBE2K	down	alpha
ENSSSCG00000011068.3	1116.45	-0.626953	0.168916	-3.71163	0.000205931	0.0023284	FDR<0.05	ANKRD62	down	alpha
ENSSSCG00000013856.3	1569.79	-0.62624	0.17113	-3.65944	0.000252764	0.00276158	FDR<0.05	AP1M1	down	alpha
ENSSSCG00000005271.3	1281.91	-0.626182	0.167002	-3.74954	0.000177159	0.00208648	FDR<0.05	CARNMT1	down	alpha
ENSSSCG00000015298.3	835.449	-0.625844	0.195965	-3.19365	0.00140487	0.0108525	FDR<0.05	SRI	down	alpha
ENSSSCG00000032007.1	4705.53	-0.625734	0.199988	-3.12886	0.00175487	0.0129702	FDR<0.05	RTN4	down	alpha
ENSSSCG00000022048.2	2449.45	-0.625683	0.183254	-3.4143	0.000639462	0.0058973	FDR<0.05	REEP5	down	alpha
ENSSSCG00000001966.3	10245.9	-0.625216	0.119921	-5.21357	1.85241e-07	6.39506e-06	FDR<0.05	ARHGAP5	down	alpha
ENSSSCG00000022790.2	1859.21	-0.624991	0.147713	-4.23111	2.32537e-05	0.000386518	FDR<0.05	SNX2	down	alpha
ENSSSCG00000011511.3	2424.43	-0.624918	0.208776	-2.99325	0.00276026	0.0183915	FDR<0.05	FRMD4B	down	alpha
ENSSSCG00000000509.3	3331.28	-0.624663	0.173296	-3.60461	0.000312626	0.00331549	FDR<0.05	ZFC3H1	down	alpha
ENSSSCG00000039663.1	1185.02	-0.624501	0.201817	-3.0944	0.00197213	0.0141459	FDR<0.05	TWSG1	down	alpha
ENSSSCG00000026153.2	752.122	-0.621597	0.215839	-2.87991	0.00397788	0.0242983	FDR<0.05	ACAT1	down	alpha
ENSSSCG00000016234.3	1775.75	-0.621448	0.196431	-3.16369	0.0015578	0.0118226	FDR<0.05	CUL3	down	alpha
ENSSSCG00000034937.1	991.401	-0.621167	0.146048	-4.25318	2.10758e-05	0.000357967	FDR<0.05	SH3BGRL3	down	alpha
ENSSSCG00000029179.2	420.454	-0.620957	0.23444	-2.64867	0.00808081	0.0415059	FDR<0.05	HIGD2A	down	alpha
ENSSSCG00000032180.1	1330.11	-0.620629	0.192118	-3.23046	0.0012359	0.00982968	FDR<0.05	MCM7	down	alpha
ENSSSCG00000025870.2	9380.79	-0.620429	0.182947	-3.39131	0.000695595	0.0062799	FDR<0.05	HEPACAM2	down	alpha
ENSSSCG00000021893.2	5063.09	-0.619931	0.194441	-3.18828	0.00143123	0.0110277	FDR<0.05	ROCK1	down	alpha
ENSSSCG00000004996.3	872.544	-0.619758	0.235032	-2.63691	0.00836659	0.0425384	FDR<0.05	KLHL28	down	alpha
ENSSSCG00000024818.2	1552.62	-0.619428	0.192244	-3.22209	0.00127259	0.0100656	FDR<0.05	RCAN3	down	alpha
ENSSSCG00000035622.1	2975.76	-0.619075	0.169923	-3.64328	0.000269189	0.0029124	FDR<0.05	UBE2D3	down	alpha
ENSSSCG00000036553.1	1202.37	-0.617741	0.197885	-3.12171	0.00179805	0.0132077	FDR<0.05	SAMD12	down	alpha
ENSSSCG00000023814.2	893.755	-0.617125	0.213245	-2.89396	0.00380412	0.0234766	FDR<0.05	FAIM	down	alpha
ENSSSCG00000017670.3	1522.91	-0.614451	0.225017	-2.73069	0.00632013	0.0345984	FDR<0.05	RPS6KB1	down	alpha
ENSSSCG00000028355.2	25624.5	-0.614375	0.187705	-3.27309	0.00106379	0.00871993	FDR<0.05	ACTG1	down	alpha
ENSSSCG00000039221.1	840.715	-0.614295	0.22967	-2.67469	0.0074799	0.0391826	FDR<0.05	MOB1A	down	alpha
ENSSSCG00000008428.3	1182.71	-0.613778	0.191944	-3.19769	0.00138533	0.0107484	FDR<0.05	MSH2	down	alpha
ENSSSCG00000038203.1	740.827	-0.613516	0.232095	-2.64338	0.00820829	0.0419543	FDR<0.05	EDF1	down	alpha
ENSSSCG00000014076.3	1832.59	-0.613217	0.234913	-2.6104	0.00904361	0.0451107	FDR<0.05	FAM169A	down	alpha
ENSSSCG00000006193.3	973.905	-0.612031	0.234814	-2.60645	0.00914853	0.045532	FDR<0.05	TRAM1	down	alpha
ENSSSCG00000016828.3	2527.41	-0.611384	0.224953	-2.71782	0.00657127	0.035585	FDR<0.05	DNAJC21	down	alpha
ENSSSCG00000031627.1	438.669	-0.611286	0.215101	-2.84186	0.00448509	0.026725	FDR<0.05	WBP4	down	alpha
ENSSSCG00000030122.2	1036.29	-0.611114	0.217664	-2.80761	0.00499109	0.0289528	FDR<0.05	HIRIP3	down	alpha
ENSSSCG00000039191.1	8929.96	-0.609485	0.129244	-4.71575	2.40817e-06	5.82353e-05	FDR<0.05	CBX5	down	alpha
ENSSSCG00000008621.3	1853.03	-0.607541	0.180951	-3.35749	0.000786544	0.006898	FDR<0.05	NBAS	down	alpha
ENSSSCG00000008098.3	458.883	-0.606534	0.20748	-2.92333	0.00346305	0.0218484	FDR<0.05	POLR1B	down	alpha
ENSSSCG00000016883.3	3326.18	-0.606376	0.205192	-2.95517	0.00312498	0.0202335	FDR<0.05	ISL1	down	alpha
ENSSSCG00000039619.1	1173.21	-0.605436	0.183047	-3.30754	0.000941189	0.00793996	FDR<0.05	PIN1	down	alpha
ENSSSCG00000028663.2	4574.41	-0.605033	0.115269	-5.24886	1.53041e-07	5.48621e-06	FDR<0.05		down	alpha
ENSSSCG00000000071.3	6597.76	-0.604904	0.169432	-3.5702	0.00035671	0.00369352	FDR<0.05	ST13	down	alpha
ENSSSCG00000002868.3	1251.5	-0.60486	0.227806	-2.65515	0.00792725	0.040947	FDR<0.05	PEPD	down	alpha
ENSSSCG00000011843.3	6709.08	-0.604853	0.161546	-3.74416	0.000180998	0.00211408	FDR<0.05	PAK2	down	alpha
ENSSSCG00000011363.3	1704.87	-0.603545	0.224062	-2.69366	0.00706727	0.0375649	FDR<0.05	PRKAR2A	down	alpha
ENSSSCG00000004169.3	1267.2	-0.603522	0.169094	-3.56916	0.000358129	0.00369981	FDR<0.05	HBS1L	down	alpha
ENSSSCG00000001769.4	3891.31	-0.60126	0.128947	-4.66284	3.11879e-06	7.20984e-05	FDR<0.05		down	alpha
ENSSSCG00000016988.3	1032.72	-0.600362	0.196832	-3.05013	0.00228744	0.0158875	FDR<0.05	ERGIC1	down	alpha
ENSSSCG00000014020.3	14352.7	-0.59991	0.136657	-4.38989	1.13407e-05	0.000213349	FDR<0.05	CANX	down	alpha
ENSSSCG00000034290.1	1428.31	-0.598485	0.193613	-3.09114	0.00199392	0.0142628	FDR<0.05	MED6	down	alpha
ENSSSCG00000003470.3	1291.06	-0.598373	0.213587	-2.80154	0.00508596	0.0292956	FDR<0.05	FAM131C	down	alpha
ENSSSCG00000028020.2	1294.72	-0.598015	0.166385	-3.59416	0.000325439	0.00342801	FDR<0.05	MRPS9	down	alpha
ENSSSCG00000008833.3	871.955	-0.597903	0.211888	-2.82178	0.00477573	0.0280063	FDR<0.05	SGCB	down	alpha
ENSSSCG00000014946.3	2722.98	-0.597754	0.130033	-4.59692	4.28773e-06	9.47563e-05	FDR<0.05	CEP295	down	alpha
ENSSSCG00000005651.3	1748.89	-0.597674	0.165382	-3.6139	0.000301629	0.00320981	FDR<0.05	ODF2	down	alpha
ENSSSCG00000011679.3	1107.86	-0.597223	0.168703	-3.5401	0.000399979	0.00405135	FDR<0.05	ATR	down	alpha
ENSSSCG00000014165.3	1116.45	-0.597177	0.168579	-3.54242	0.000396468	0.00402365	FDR<0.05	TTC37	down	alpha
ENSSSCG00000003643.3	1925.84	-0.596909	0.1781	-3.35154	0.000803631	0.00701621	FDR<0.05	SF3A3	down	alpha
ENSSSCG00000010058.3	1081.76	-0.595509	0.19917	-2.98995	0.00279027	0.0185517	FDR<0.05	SNRPD3	down	alpha
ENSSSCG00000015988.3	6366.74	-0.595358	0.151926	-3.91874	8.90121e-05	0.0011746	FDR<0.05	HNRNPA3	down	alpha
ENSSSCG00000010625.3	6665.31	-0.5952	0.140754	-4.22866	2.35088e-05	0.00038951	FDR<0.05	SMC3	down	alpha
ENSSSCG00000015867.3	4908.17	-0.594591	0.148088	-4.01511	5.94176e-05	0.000842679	FDR<0.05	PRPF40A	down	alpha
ENSSSCG00000033842.1	6459.28	-0.593676	0.193516	-3.06784	0.00215609	0.0151507	FDR<0.05	CFDP1	down	alpha
ENSSSCG00000028804.2	1962.64	-0.592487	0.149882	-3.95303	7.71673e-05	0.00104579	FDR<0.05	CCDC181	down	alpha
ENSSSCG00000006079.3	1132.44	-0.591551	0.156309	-3.78449	0.000154023	0.00184757	FDR<0.05	RIDA	down	alpha
ENSSSCG00000026232.2	2564.09	-0.591496	0.192516	-3.07244	0.00212314	0.0149668	FDR<0.05	FAM184B	down	alpha
ENSSSCG00000005169.3	14601.2	-0.591448	0.20853	-2.83627	0.00456436	0.0270775	FDR<0.05	RPS6	down	alpha
ENSSSCG00000033144.1	2739.06	-0.590747	0.133235	-4.43389	9.25491e-06	0.000179985	FDR<0.05	YTHDF3	down	alpha
ENSSSCG00000008414.3	2098.81	-0.590721	0.177187	-3.33389	0.000856409	0.00738172	FDR<0.05	ERLEC1	down	alpha
ENSSSCG00000014420.3	1034.91	-0.590385	0.20539	-2.87445	0.00404727	0.024587	FDR<0.05	JAKMIP2	down	alpha
ENSSSCG00000017155.3	1554.78	-0.588438	0.158767	-3.7063	0.000210305	0.00236925	FDR<0.05	EIF4A3	down	alpha
ENSSSCG00000012474.3	918.894	-0.58765	0.182125	-3.22664	0.00125253	0.00993095	FDR<0.05	DIAPH2	down	alpha
ENSSSCG00000024180.2	1888.71	-0.586845	0.148583	-3.94962	7.82755e-05	0.00105805	FDR<0.05	ACBD3	down	alpha
ENSSSCG00000016005.3	800.327	-0.586819	0.189024	-3.10447	0.00190621	0.0138221	FDR<0.05	SESTD1	down	alpha
ENSSSCG00000009914.3	4385.25	-0.586462	0.14042	-4.17649	2.9604e-05	0.000473848	FDR<0.05	MLEC	down	alpha
ENSSSCG00000023983.2	1761.36	-0.586352	0.186524	-3.14357	0.00166898	0.0124911	FDR<0.05	AGPS	down	alpha
ENSSSCG00000025293.2	2553.81	-0.58628	0.221406	-2.64799	0.00809721	0.0415764	FDR<0.05	HLTF	down	alpha
ENSSSCG00000025653.2	1562.74	-0.583845	0.176678	-3.30458	0.000951187	0.00799163	FDR<0.05	THOC1	down	alpha
ENSSSCG00000038506.1	3330.52	-0.583295	0.197703	-2.95036	0.00317405	0.0204726	FDR<0.05	CD46	down	alpha
ENSSSCG00000022705.2	1982.49	-0.58097	0.204659	-2.83873	0.0045294	0.0269272	FDR<0.05	SALL2	down	alpha
ENSSSCG00000040857.1	1351.89	-0.580803	0.218008	-2.66413	0.00771874	0.0401498	FDR<0.05	SNRPB	down	alpha
ENSSSCG00000039612.1	1185.93	-0.580681	0.202437	-2.86845	0.0041249	0.0249709	FDR<0.05		down	alpha
ENSSSCG00000014075.3	1535.27	-0.580261	0.217032	-2.67362	0.00750367	0.039231	FDR<0.05		down	alpha

### Sheet: Alpha_DEG_late_vs_neonatal
ensembl_id	baseMean	log2FoldChange	lfcSE	stat	pvalue	padj	sig	external_gene_name	pig_pattern	pig_cell_type
ENSSSCG00000030140.2	133.023	25.1353	3.0969	8.11628	4.80702e-16	2.47785e-13	FDR<0.05	AMY2A	up	alpha
ENSSSCG00000010658.3	214.168	11.8434	1.67976	7.05063	1.78113e-12	4.51002e-10	FDR<0.05	PNLIP	up	alpha
ENSSSCG00000011694.3	2936.74	11.5133	1.41848	8.11666	4.79207e-16	2.47785e-13	FDR<0.05	CPB1	up	alpha
ENSSSCG00000028277.2	3165.78	9.32435	1.23322	7.56096	4.00109e-14	1.44369e-11	FDR<0.05	AMY2A	up	alpha
ENSSSCG00000036331.1	873.758	9.109	1.60899	5.6613	1.50232e-08	1.22502e-06	FDR<0.05	AMY2A	up	alpha
ENSSSCG00000031610.1	27.2295	8.86658	1.20514	7.35728	1.87701e-13	6.30019e-11	FDR<0.05		up	alpha
ENSSSCG00000011874.3	38.1203	6.56812	1.95658	3.35694	0.000788114	0.00748838	FDR<0.05	PARP14	up	alpha
ENSSSCG00000033089.1	128.261	5.98633	1.31808	4.54171	5.57987e-06	0.000158532	FDR<0.05		up	alpha
ENSSSCG00000009616.3	99.9676	5.81051	1.56978	3.70148	0.000214347	0.00277459	FDR<0.05	HR	up	alpha
ENSSSCG00000027215.2	127.876	5.48139	1.74102	3.14839	0.00164173	0.0130985	FDR<0.05	CTRC	up	alpha
ENSSSCG00000031311.1	61.5554	4.94327	1.89252	2.61201	0.00900123	0.0460527	FDR<0.05	AMY2A	up	alpha
ENSSSCG00000033067.1	117.526	4.69245	0.555378	8.4491	2.93545e-17	1.76531e-14	FDR<0.05	GLT1D1	up	alpha
ENSSSCG00000011393.4	54.4731	4.37781	0.730647	5.99169	2.07673e-09	2.36011e-07	FDR<0.05	UBA7	up	alpha
ENSSSCG00000030655.2	434.473	4.26809	0.366846	11.6345	2.75057e-31	9.92473e-28	FDR<0.05	MAMDC2	up	alpha
ENSSSCG00000014228.3	16.4634	4.02345	0.910638	4.41828	9.94899e-06	0.000253252	FDR<0.05	FAM170A	up	alpha
ENSSSCG00000010659.2	13323.3	3.90173	1.28784	3.02968	0.00244812	0.0177824	FDR<0.05	PNLIPRP1	up	alpha
ENSSSCG00000014935.3	93.0273	3.8496	1.17527	3.2755	0.00105474	0.00936801	FDR<0.05	FAT3	up	alpha
ENSSSCG00000008647.3	24.5582	3.81787	1.34266	2.84352	0.00446186	0.0276393	FDR<0.05	CMPK2	up	alpha
ENSSSCG00000004013.3	46.664	3.7895	1.00217	3.7813	0.000156008	0.00214649	FDR<0.05	SMOC2	up	alpha
ENSSSCG00000027998.2	502.795	3.58924	0.283045	12.6808	7.55281e-37	5.45048e-33	FDR<0.05		up	alpha
ENSSSCG00000005268.3	118.562	3.58466	0.60281	5.94658	2.73804e-09	2.94911e-07	FDR<0.05	RORB	up	alpha
ENSSSCG00000012066.3	16.2148	3.48504	1.28799	2.7058	0.0068141	0.0376809	FDR<0.05	KCNJ15	up	alpha
ENSSSCG00000040867.1	90.0227	3.44633	1.07825	3.19621	0.00139245	0.0116559	FDR<0.05	FAT3	up	alpha
ENSSSCG00000008648.4	54.4025	3.43282	0.793623	4.3255	1.52185e-05	0.000351439	FDR<0.05	RSAD2	up	alpha
ENSSSCG00000001463.3	28.2826	3.37346	1.0134	3.32885	0.00087205	0.00807513	FDR<0.05	PSMB9	up	alpha
ENSSSCG00000027860.2	65.8705	3.27806	0.695373	4.71411	2.42773e-06	8.26401e-05	FDR<0.05	ERAP2	up	alpha
ENSSSCG00000012117.4	66.4622	3.24603	0.79799	4.06776	4.74682e-05	0.000831442	FDR<0.05	TLR7	up	alpha
ENSSSCG00000014670.4	138.38	3.22696	0.592016	5.4508	5.01427e-08	3.33507e-06	FDR<0.05	TRIM22	up	alpha
ENSSSCG00000004830.3	23.9643	3.21264	1.14827	2.7978	0.00514516	0.0308183	FDR<0.05	ATP10A	up	alpha
ENSSSCG00000010071.3	1089.37	3.14872	0.313002	10.0597	8.32171e-24	1.20107e-20	FDR<0.05	MMP11	up	alpha
ENSSSCG00000008314.3	45.8413	3.09471	0.708694	4.36678	1.26093e-05	0.000305866	FDR<0.05	ATP6V1B1	up	alpha
ENSSSCG00000025353.2	33.538	3.03424	0.984514	3.08197	0.00205637	0.015465	FDR<0.05	TNNT1	up	alpha
ENSSSCG00000021646.2	319.642	2.97034	0.289249	10.2691	9.70743e-25	1.55675e-21	FDR<0.05	KLF9	up	alpha
ENSSSCG00000038912.1	89.3216	2.90522	0.729107	3.98463	6.75862e-05	0.00110849	FDR<0.05	IFITM2	up	alpha
ENSSSCG00000016672.3	37.6336	2.86732	0.943558	3.03883	0.00237495	0.0173347	FDR<0.05	ADCYAP1R1	up	alpha
ENSSSCG00000011110.3	121.137	2.84889	0.584874	4.87095	1.11062e-06	4.42806e-05	FDR<0.05	CCDC3	up	alpha
ENSSSCG00000038610.1	130.931	2.77738	0.486531	5.70854	1.13947e-08	9.90722e-07	FDR<0.05	INHBB	up	alpha
ENSSSCG00000003763.3	39.1257	2.74972	0.826926	3.32523	0.000883457	0.00815277	FDR<0.05	IFI44	up	alpha
ENSSSCG00000021997.2	63.3213	2.72629	0.692378	3.93757	8.23095e-05	0.00130403	FDR<0.05	ALS2CL	up	alpha
ENSSSCG00000007470.4	31.284	2.70673	0.917789	2.94919	0.00318607	0.0215283	FDR<0.05	RIPOR3	up	alpha
ENSSSCG00000031344.1	118.688	2.70262	1.03291	2.6165	0.00888359	0.045645	FDR<0.05	AJAP1	up	alpha
ENSSSCG00000034499.1	19.6752	2.70088	1.02884	2.62517	0.00866058	0.0447541	FDR<0.05	TMEM225B	up	alpha
ENSSSCG00000015334.4	3505.81	2.63782	0.348366	7.57198	3.67575e-14	1.36031e-11	FDR<0.05	PDK4	up	alpha
ENSSSCG00000009957.3	45.7193	2.63765	0.895135	2.94665	0.00321233	0.0216551	FDR<0.05	MYO18B	up	alpha
ENSSSCG00000012254.4	17.8814	2.62994	0.955282	2.75305	0.00590434	0.0340472	FDR<0.05	GPR82	up	alpha
ENSSSCG00000012352.3	31.6537	2.59993	0.962269	2.70187	0.00689497	0.0379829	FDR<0.05	KLF8	up	alpha
ENSSSCG00000000848.3	25.9056	2.56831	0.937857	2.73848	0.00617234	0.0351145	FDR<0.05	GLT8D2	up	alpha
ENSSSCG00000024043.2	540.235	2.56755	0.229178	11.2033	3.92999e-29	1.13443e-25	FDR<0.05	ADAMTS2	up	alpha
ENSSSCG00000033453.1	20.089	2.56459	0.660342	3.88373	0.000102866	0.0015433	FDR<0.05	BST2	up	alpha
ENSSSCG00000015538.3	58.5137	2.56248	0.631975	4.05472	5.01953e-05	0.000871803	FDR<0.05	KIAA1614	up	alpha
ENSSSCG00000016199.3	404.932	2.55815	0.341349	7.49424	6.66811e-14	2.29145e-11	FDR<0.05	CYP27A1	up	alpha
ENSSSCG00000024191.2	20.9946	2.49034	0.868726	2.86665	0.00414837	0.0262979	FDR<0.05	KLF17	up	alpha
ENSSSCG00000029501.2	820.563	2.46953	0.837516	2.94864	0.00319178	0.0215568	FDR<0.05	PLA2G1B	up	alpha
ENSSSCG00000032418.1	22.2405	2.4495	0.763292	3.20913	0.00133136	0.0112635	FDR<0.05		up	alpha
ENSSSCG00000015408.3	32.2183	2.44409	0.915076	2.67092	0.00756447	0.0406925	FDR<0.05	RPL19	up	alpha
ENSSSCG00000020910.2	23.3296	2.43713	0.905758	2.6907	0.00713018	0.0389073	FDR<0.05	STYXL1	up	alpha
ENSSSCG00000008485.3	24.6658	2.42418	0.708997	3.41918	0.000628111	0.00626505	FDR<0.05	AK2	up	alpha
ENSSSCG00000040009.1	22.9288	2.37095	0.877667	2.70142	0.00690443	0.0379958	FDR<0.05	IGKV2D-30	up	alpha
ENSSSCG00000009645.3	52.9932	2.36283	0.517517	4.56571	4.97802e-06	0.000144854	FDR<0.05	ADAMDEC1	up	alpha
ENSSSCG00000035216.1	128.977	2.34971	0.297648	7.89424	2.92091e-15	1.31742e-12	FDR<0.05	SPRED3	up	alpha
ENSSSCG00000006651.3	40.4784	2.34371	0.704488	3.32682	0.000878419	0.00812223	FDR<0.05	ADAMTSL4	up	alpha
ENSSSCG00000026789.2	459.087	2.34191	0.368587	6.35376	2.10115e-10	3.12639e-08	FDR<0.05	BTBD17	up	alpha
ENSSSCG00000015657.3	16.2538	2.32537	0.768158	3.0272	0.00246831	0.0178628	FDR<0.05	PIGR	up	alpha
ENSSSCG00000030594.2	262.141	2.32164	0.339993	6.82849	8.58119e-12	1.80683e-09	FDR<0.05		up	alpha
ENSSSCG00000038857.1	140.546	2.31927	0.491192	4.72171	2.33873e-06	8.0947e-05	FDR<0.05	TMIE	up	alpha
ENSSSCG00000027965.2	24.1052	2.31731	0.84965	2.72737	0.00638421	0.0359794	FDR<0.05	RPL15	up	alpha
ENSSSCG00000039760.1	194.324	2.30926	0.364626	6.33323	2.40087e-10	3.50018e-08	FDR<0.05	PRR16	up	alpha
ENSSSCG00000033613.1	200.524	2.30667	0.394977	5.84001	5.21993e-09	5.23189e-07	FDR<0.05	FOXS1	up	alpha
ENSSSCG00000009720.3	66.6817	2.30107	0.829936	2.77258	0.00556134	0.0326238	FDR<0.05	DDX60	up	alpha
ENSSSCG00000032522.1	266.226	2.28852	0.353576	6.47248	9.64071e-11	1.51244e-08	FDR<0.05	SPEG	up	alpha
ENSSSCG00000040843.1	27.8998	2.26169	0.872017	2.59363	0.00949676	0.0479758	FDR<0.05	MRAP	up	alpha
ENSSSCG00000031798.1	50.2826	2.25437	0.651614	3.45967	0.000540835	0.0056117	FDR<0.05	DNAH3	up	alpha
ENSSSCG00000004687.3	2094.6	2.22273	0.408794	5.43728	5.4099e-08	3.53614e-06	FDR<0.05	B2M	up	alpha
ENSSSCG00000040957.1	36.7282	2.20381	0.818748	2.69169	0.00710914	0.0388072	FDR<0.05	CD52	up	alpha
ENSSSCG00000022011.2	132.457	2.20198	0.502241	4.38431	1.16355e-05	0.000285603	FDR<0.05	NMI	up	alpha
ENSSSCG00000004886.3	31.0426	2.19855	0.778656	2.82352	0.00474989	0.0289751	FDR<0.05	CDH7	up	alpha
ENSSSCG00000032687.1	43.906	2.1785	0.681696	3.19571	0.00139487	0.0116573	FDR<0.05	CYP4V2	up	alpha
ENSSSCG00000029073.2	210.413	2.1451	0.405643	5.28815	1.23561e-07	7.24943e-06	FDR<0.05	CACNB4	up	alpha
ENSSSCG00000024633.2	68.5174	2.13714	0.704045	3.03552	0.0024012	0.0174945	FDR<0.05	JAKMIP3	up	alpha
ENSSSCG00000009937.3	28.1524	2.13023	0.808609	2.63444	0.00842772	0.0438965	FDR<0.05	ACACB	up	alpha
ENSSSCG00000015512.3	14471.8	2.11192	0.362747	5.82201	5.81452e-09	5.70891e-07	FDR<0.05	PAPPA2	up	alpha
ENSSSCG00000011862.3	55.7058	2.09506	0.590787	3.54622	0.000390795	0.00437575	FDR<0.05	MUC13	up	alpha
ENSSSCG00000026041.2	66.6967	2.08672	0.619157	3.37026	0.000750981	0.00721297	FDR<0.05	MAP3K5	up	alpha
ENSSSCG00000036918.1	42.827	2.08285	0.544713	3.82375	0.000131439	0.00187087	FDR<0.05	TRAV12-1	up	alpha
ENSSSCG00000031235.1	58.6339	2.08268	0.544221	3.8269	0.000129765	0.00185579	FDR<0.05	REN	up	alpha
ENSSSCG00000000801.3	160.48	2.08117	0.375112	5.54813	2.88745e-08	2.07336e-06	FDR<0.05	TMEM117	up	alpha
ENSSSCG00000038970.1	29.6183	2.07856	0.707202	2.93912	0.00329141	0.0220645	FDR<0.05	BCL2L15	up	alpha
ENSSSCG00000002277.3	448.352	2.05523	0.360623	5.69912	1.2043e-08	1.01647e-06	FDR<0.05	SPTB	up	alpha
ENSSSCG00000005288.3	183.684	2.0455	0.775861	2.63642	0.00837856	0.0437066	FDR<0.05	TLE4	up	alpha
ENSSSCG00000000784.3	737.411	2.04426	0.172761	11.8329	2.64003e-32	1.27012e-28	FDR<0.05	LRRK2	up	alpha
ENSSSCG00000001404.4	96.6146	2.0368	0.563184	3.61658	0.000298521	0.00356374	FDR<0.05	TNF	up	alpha
ENSSSCG00000008171.3	56.2074	2.03346	0.654428	3.10724	0.00188846	0.0144672	FDR<0.05	NPAS2	up	alpha
ENSSSCG00000029668.2	40.3908	2.02843	0.786257	2.57985	0.00988426	0.049193	FDR<0.05	IL2RB	up	alpha
ENSSSCG00000016502.3	208.544	2.02817	0.468656	4.32764	1.50716e-05	0.000349723	FDR<0.05	PARP12	up	alpha
ENSSSCG00000027981.2	33.2321	2.02707	0.687198	2.94977	0.00318014	0.0214983	FDR<0.05	RTL9	up	alpha
ENSSSCG00000000591.3	69.3845	2.02496	0.518922	3.90225	9.53033e-05	0.00145711	FDR<0.05	PIK3C2G	up	alpha
ENSSSCG00000037449.1	122.128	2.01748	0.505378	3.99202	6.55139e-05	0.00107941	FDR<0.05	CSF1	up	alpha
ENSSSCG00000016256.3	64.4527	2.01317	0.501233	4.01643	5.90852e-05	0.000994873	FDR<0.05	SPHKAP	up	alpha
ENSSSCG00000016332.3	90.2512	2.0042	0.393764	5.08985	3.58341e-07	1.80207e-05	FDR<0.05	RBM44	up	alpha
ENSSSCG00000035345.1	35.2476	2.00068	0.61176	3.27036	0.00107409	0.00949897	FDR<0.05		up	alpha
ENSSSCG00000001484.3	63.2021	1.9981	0.522585	3.82348	0.00013158	0.00187103	FDR<0.05	TINAG	up	alpha
ENSSSCG00000005688.3	18.81	1.99777	0.717431	2.78462	0.00535908	0.0317726	FDR<0.05	PTGES	up	alpha
ENSSSCG00000025414.2	97.8818	1.98796	0.685694	2.89919	0.00374128	0.0242993	FDR<0.05	PYY	up	alpha
ENSSSCG00000011691.3	18.7338	1.97618	0.731335	2.70216	0.00688904	0.0379647	FDR<0.05	PLSCR5	up	alpha
ENSSSCG00000014565.2	77.5184	1.96475	0.595727	3.29807	0.000973502	0.00877611	FDR<0.05	IFITM3	up	alpha
ENSSSCG00000011434.3	83.3235	1.9571	0.622612	3.14337	0.00167013	0.0132518	FDR<0.05	PPM1M	up	alpha
ENSSSCG00000011559.4	132.546	1.95507	0.456162	4.28592	1.81985e-05	0.000401538	FDR<0.05	IL17RC	up	alpha
ENSSSCG00000038515.1	31.9317	1.94917	0.683782	2.85057	0.00436404	0.0271727	FDR<0.05	SERPINA2	up	alpha
ENSSSCG00000032076.1	134.849	1.94866	0.467586	4.1675	3.0796e-05	0.000598419	FDR<0.05	TEKT4	up	alpha
ENSSSCG00000020785.2	57.5655	1.94065	0.595245	3.26025	0.00111314	0.00975466	FDR<0.05	DES	up	alpha
ENSSSCG00000012377.4	130.573	1.93813	0.623707	3.10743	0.00188721	0.0144652	FDR<0.05	KIF4A	up	alpha
ENSSSCG00000001561.3	103.961	1.93591	0.688348	2.8124	0.00491732	0.0298261	FDR<0.05	ETV7	up	alpha
ENSSSCG00000029545.2	209.551	1.92226	0.359654	5.34475	9.05397e-08	5.53712e-06	FDR<0.05	GPRC5D	up	alpha
ENSSSCG00000014182.3	40.3467	1.90088	0.672733	2.82561	0.00471907	0.0288603	FDR<0.05	SLCO4C1	up	alpha
ENSSSCG00000033049.1	66.5141	1.9002	0.451954	4.20441	2.6176e-05	0.000529871	FDR<0.05	KLHL41	up	alpha
ENSSSCG00000033024.1	47.4324	1.88436	0.533224	3.5339	0.00040947	0.00454606	FDR<0.05		up	alpha
ENSSSCG00000021307.2	53.3292	1.87038	0.712812	2.62394	0.00869178	0.0448671	FDR<0.05	USP44	up	alpha
ENSSSCG00000017508.3	120.848	1.86859	0.358756	5.20852	1.90352e-07	1.07319e-05	FDR<0.05	STAC2	up	alpha
ENSSSCG00000014110.3	98.5209	1.85839	0.527592	3.5224	0.000427657	0.00471173	FDR<0.05	DMGDH	up	alpha
ENSSSCG00000004192.3	292.683	1.84892	0.341198	5.41891	5.99636e-08	3.82944e-06	FDR<0.05	CCN2	up	alpha
ENSSSCG00000030095.2	381.197	1.83814	0.273607	6.71818	1.84014e-11	3.68872e-09	FDR<0.05	ZBTB16	up	alpha
ENSSSCG00000022364.2	1151.43	1.8296	0.184108	9.93765	2.85486e-23	3.74584e-20	FDR<0.05	CPT1B	up	alpha
ENSSSCG00000039242.1	44.1692	1.82078	0.611069	2.97967	0.00288562	0.0200136	FDR<0.05		up	alpha
ENSSSCG00000016263.3	175.699	1.81913	0.465341	3.90925	9.2585e-05	0.00142918	FDR<0.05	SP100	up	alpha
ENSSSCG00000012880.4	1503.89	1.81736	0.214015	8.49174	2.03559e-17	1.39903e-14	FDR<0.05	CPT1A	up	alpha
ENSSSCG00000033012.1	77.7035	1.8134	0.425036	4.26646	1.98602e-05	0.00043169	FDR<0.05		up	alpha
ENSSSCG00000023229.2	111.686	1.81288	0.590215	3.07155	0.00212948	0.0158918	FDR<0.05	ETV5	up	alpha
ENSSSCG00000033958.1	94.2829	1.80348	0.540812	3.33476	0.000853722	0.00794441	FDR<0.05	RYR3	up	alpha
ENSSSCG00000017754.3	226.939	1.79835	0.398717	4.51034	6.4723e-06	0.000177933	FDR<0.05	LGALS9C	up	alpha
ENSSSCG00000034515.1	105.879	1.79344	0.603418	2.97213	0.00295742	0.0203838	FDR<0.05		up	alpha
ENSSSCG00000009722.3	1021.78	1.78711	0.244202	7.31818	2.51348e-13	8.24479e-11	FDR<0.05	SPOCK3	up	alpha
ENSSSCG00000011700.4	200.572	1.78693	0.376655	4.7442	2.09331e-06	7.33318e-05	FDR<0.05	CP	up	alpha
ENSSSCG00000001620.3	40.4354	1.78076	0.573482	3.10518	0.00190166	0.0145374	FDR<0.05	MDFI	up	alpha
ENSSSCG00000037452.1	57.3449	1.78069	0.516912	3.44485	0.000571367	0.00583924	FDR<0.05	HTR2A	up	alpha
ENSSSCG00000015924.3	66.5475	1.77752	0.647366	2.74577	0.00603699	0.0345508	FDR<0.05	SPC25	up	alpha
ENSSSCG00000011508.3	82.1144	1.76141	0.666274	2.64367	0.00820137	0.0431343	FDR<0.05	LMOD3	up	alpha
ENSSSCG00000005986.2	51.5903	1.76104	0.45955	3.8321	0.000127052	0.00182461	FDR<0.05	FAM83A	up	alpha
ENSSSCG00000036322.1	61.8071	1.75808	0.566564	3.10305	0.0019154	0.0145915	FDR<0.05	SPRY4	up	alpha
ENSSSCG00000010728.3	243.014	1.75582	0.372365	4.71533	2.41314e-06	8.26401e-05	FDR<0.05	CPXM2	up	alpha
ENSSSCG00000003017.4	73.9566	1.75547	0.543092	3.23235	0.00122776	0.0105792	FDR<0.05	AC011462.1	up	alpha
ENSSSCG00000022099.2	168.507	1.75103	0.483471	3.62179	0.000292568	0.00351887	FDR<0.05	TP53INP2	up	alpha
ENSSSCG00000037572.1	62.3581	1.75095	0.576497	3.03721	0.00238776	0.0174053	FDR<0.05	EPSTI1	up	alpha
ENSSSCG00000002857.3	64.6884	1.74149	0.496143	3.51005	0.000448019	0.00486803	FDR<0.05		up	alpha
ENSSSCG00000002002.4	254.474	1.7319	0.447782	3.86772	0.000109857	0.00162289	FDR<0.05	IRF9	up	alpha
ENSSSCG00000034328.1	51.9899	1.72284	0.494576	3.48347	0.000494955	0.005245	FDR<0.05	AC073611.1	up	alpha
ENSSSCG00000001229.4	4913.79	1.72256	0.331811	5.19139	2.08729e-07	1.15869e-05	FDR<0.05		up	alpha
ENSSSCG00000015618.3	37.1961	1.72177	0.591389	2.9114	0.00359815	0.0235468	FDR<0.05	LAMB3	up	alpha
ENSSSCG00000025592.2	69.8721	1.71749	0.638759	2.6888	0.00717103	0.039027	FDR<0.05	TP63	up	alpha
ENSSSCG00000003805.4	152.844	1.71597	0.563626	3.04451	0.00233058	0.0170808	FDR<0.05	PDE4B	up	alpha
ENSSSCG00000023082.2	84.8977	1.71473	0.612959	2.79746	0.00515064	0.0308206	FDR<0.05	SSUH2	up	alpha
ENSSSCG00000027372.2	517.448	1.70923	0.258317	6.6168	3.67054e-11	6.4606e-09	FDR<0.05	SAMD9	up	alpha
ENSSSCG00000027709.2	266.212	1.70823	0.356655	4.78957	1.67137e-06	6.21725e-05	FDR<0.05	PARP9	up	alpha
ENSSSCG00000034774.1	141.932	1.69976	0.317828	5.34805	8.89066e-08	5.46038e-06	FDR<0.05	TBX6	up	alpha
ENSSSCG00000006631.3	42.4613	1.69971	0.638579	2.6617	0.00777473	0.0415295	FDR<0.05	TMOD4	up	alpha
ENSSSCG00000001027.3	66.3756	1.69953	0.656007	2.59072	0.00957747	0.0483327	FDR<0.05	BMP6	up	alpha
ENSSSCG00000017368.3	812.234	1.69653	0.521356	3.25407	0.00113763	0.00989122	FDR<0.05	PPY	up	alpha
ENSSSCG00000008930.3	26.8011	1.69386	0.630648	2.6859	0.00723339	0.0392923	FDR<0.05	TMPRSS11F	up	alpha
ENSSSCG00000036123.1	96.7909	1.69163	0.416562	4.06092	4.88788e-05	0.000852015	FDR<0.05		up	alpha
ENSSSCG00000008993.2	38.9895	1.68604	0.55661	3.02912	0.00245267	0.0178065	FDR<0.05	NPY2R	up	alpha
ENSSSCG00000029257.2	77.8771	1.68536	0.408509	4.12564	3.6971e-05	0.00067374	FDR<0.05		up	alpha
ENSSSCG00000039751.1	127.201	1.68508	0.400822	4.20406	2.62168e-05	0.000529955	FDR<0.05	NLRC5	up	alpha
ENSSSCG00000014799.3	122.048	1.68436	0.61798	2.7256	0.0064185	0.036092	FDR<0.05		up	alpha
ENSSSCG00000034391.1	953.722	1.68335	0.465533	3.61596	0.000299241	0.00356643	FDR<0.05	L1TD1	up	alpha
ENSSSCG00000011973.3	78.334	1.68305	0.579753	2.90304	0.00369556	0.0240562	FDR<0.05	COL8A1	up	alpha
ENSSSCG00000008769.4	53.1993	1.6827	0.642153	2.62041	0.00878252	0.0452546	FDR<0.05	CD68	up	alpha
ENSSSCG00000031107.1	67.1138	1.67936	0.53324	3.14934	0.00163637	0.0130652	FDR<0.05	GLT6D1	up	alpha
ENSSSCG00000032653.1	223.948	1.67542	0.298973	5.60393	2.0955e-08	1.62394e-06	FDR<0.05	F11	up	alpha
ENSSSCG00000029414.2	32.952	1.67497	0.541272	3.09451	0.00197139	0.0149737	FDR<0.05	FCN1	up	alpha
ENSSSCG00000000136.3	102.679	1.67489	0.435031	3.85005	0.000118096	0.00171132	FDR<0.05	CSF2RB	up	alpha
ENSSSCG00000034592.1	90.7151	1.673	0.339555	4.92703	8.34876e-07	3.49619e-05	FDR<0.05	RNF168	up	alpha
ENSSSCG00000016469.3	55.8255	1.67188	0.473524	3.53073	0.000414422	0.00459751	FDR<0.05	TRPV5	up	alpha
ENSSSCG00000014277.4	425.938	1.67044	0.643918	2.59419	0.0094815	0.0479379	FDR<0.05	IRF1	up	alpha
ENSSSCG00000040222.1	37.7522	1.66604	0.598176	2.7852	0.00534953	0.0317475	FDR<0.05		up	alpha
ENSSSCG00000036734.1	53.8123	1.65719	0.40544	4.0874	4.36242e-05	0.000773498	FDR<0.05	TRAV12-2	up	alpha
ENSSSCG00000003876.3	50.0583	1.6568	0.640929	2.58499	0.00973805	0.0487172	FDR<0.05	CDKN2C	up	alpha
ENSSSCG00000000963.3	50.8586	1.65413	0.453554	3.64705	0.000265268	0.00329201	FDR<0.05	SYCE3	up	alpha
ENSSSCG00000005004.3	88.1674	1.65052	0.376904	4.37916	1.19137e-05	0.000290457	FDR<0.05	LRR1	up	alpha
ENSSSCG00000015847.3	126.362	1.64224	0.362091	4.53544	5.74833e-06	0.000162042	FDR<0.05	MBOAT4	up	alpha
ENSSSCG00000029666.2	578.298	1.63514	0.506536	3.22809	0.00124621	0.0107063	FDR<0.05	HOXA13	up	alpha
ENSSSCG00000038971.1	648.558	1.63012	0.476194	3.42323	0.000618821	0.00620032	FDR<0.05	ST8SIA3	up	alpha
ENSSSCG00000016830.3	1122.13	1.62149	0.249228	6.50606	7.71499e-11	1.23723e-08	FDR<0.05	PRLR	up	alpha
ENSSSCG00000034437.1	67.2896	1.62072	0.537987	3.01256	0.00259058	0.0185098	FDR<0.05		up	alpha
ENSSSCG00000017025.3	400.672	1.61947	0.244193	6.6319	3.31386e-11	5.96119e-09	FDR<0.05	GABRG2	up	alpha
ENSSSCG00000032538.1	74.8427	1.61608	0.35778	4.51695	6.27361e-06	0.000174801	FDR<0.05	GCM1	up	alpha
ENSSSCG00000017762.3	45.4536	1.60981	0.609923	2.63936	0.00830631	0.0434524	FDR<0.05	FOXN1	up	alpha
ENSSSCG00000031700.1	128.978	1.60953	0.470931	3.41776	0.00063138	0.00628896	FDR<0.05	SLC2A9	up	alpha
ENSSSCG00000027320.2	78.8868	1.60837	0.429593	3.74393	0.000181162	0.00241713	FDR<0.05	SLC4A5	up	alpha
ENSSSCG00000005494.3	120.216	1.59707	0.315467	5.06255	4.13694e-07	2.02401e-05	FDR<0.05	TNC	up	alpha
ENSSSCG00000036622.1	1281.56	1.59381	0.565606	2.81789	0.0048341	0.0294019	FDR<0.05		up	alpha
ENSSSCG00000006729.3	1813.23	1.59184	0.396468	4.01505	5.94332e-05	0.000997442	FDR<0.05	TENT5C	up	alpha
ENSSSCG00000040767.1	6104.32	1.59071	0.499709	3.18328	0.00145616	0.0120284	FDR<0.05	L1TD1	up	alpha
ENSSSCG00000001938.2	136.24	1.59063	0.3479	4.57209	4.82894e-06	0.000141571	FDR<0.05	SSTR1	up	alpha
ENSSSCG00000036449.1	145.472	1.58903	0.508605	3.12429	0.00178234	0.0138745	FDR<0.05	G6PC	up	alpha
ENSSSCG00000005979.4	143.028	1.58672	0.339782	4.6698	3.01486e-06	9.77832e-05	FDR<0.05	ANXA13	up	alpha
ENSSSCG00000016901.2	61.0481	1.58549	0.615522	2.57584	0.00999966	0.0495657	FDR<0.05	GZMK	up	alpha
ENSSSCG00000037272.1	51.2227	1.58313	0.506466	3.12583	0.00177302	0.0138249	FDR<0.05	FABP2	up	alpha
ENSSSCG00000003167.3	77.0376	1.57883	0.567448	2.78233	0.00539695	0.03195	FDR<0.05	FLT3LG	up	alpha
ENSSSCG00000016794.3	3174.23	1.57756	0.153098	10.3043	6.74e-25	1.21598e-21	FDR<0.05	MYO10	up	alpha
ENSSSCG00000004889.3	178.579	1.56873	0.351113	4.46789	7.89958e-06	0.000208056	FDR<0.05	SERPINB10	up	alpha
ENSSSCG00000017460.3	48.245	1.56806	0.526003	2.98108	0.00287236	0.0199503	FDR<0.05	KRT12	up	alpha
ENSSSCG00000026232.2	3406.43	1.56708	0.174814	8.9643	3.12262e-19	2.71609e-16	FDR<0.05	FAM184B	up	alpha
ENSSSCG00000002863.3	382.489	1.56546	0.307478	5.0913	3.55612e-07	1.80089e-05	FDR<0.05	LRP3	up	alpha
ENSSSCG00000005740.3	84.7686	1.55998	0.509755	3.06026	0.00221146	0.0163766	FDR<0.05	SARDH	up	alpha
ENSSSCG00000028537.2	107.573	1.55915	0.379782	4.10538	4.03648e-05	0.000721915	FDR<0.05	SLC22A10	up	alpha
ENSSSCG00000040967.1	109.458	1.55701	0.457401	3.40403	0.000663996	0.00654607	FDR<0.05	NACC2	up	alpha
ENSSSCG00000016941.3	107.186	1.55604	0.394979	3.93956	8.16302e-05	0.00129612	FDR<0.05	RNF180	up	alpha
ENSSSCG00000014213.3	127.518	1.5521	0.526152	2.9499	0.00317872	0.0214983	FDR<0.05	KCNN2	up	alpha
ENSSSCG00000016929.3	893.766	1.55007	0.183092	8.46608	2.53784e-17	1.605e-14	FDR<0.05	PDE4D	up	alpha
ENSSSCG00000015925.3	328.474	1.53992	0.422619	3.64375	0.000268697	0.00331746	FDR<0.05	G6PC2	up	alpha
ENSSSCG00000039007.1	112.707	1.53505	0.349079	4.39744	1.09533e-05	0.000271631	FDR<0.05	CLEC4G	up	alpha
ENSSSCG00000014672.4	159.517	1.53438	0.343104	4.47205	7.74719e-06	0.000205165	FDR<0.05	TRIM34	up	alpha
ENSSSCG00000040770.1	144.503	1.534	0.422788	3.6283	0.000285292	0.00345438	FDR<0.05	CA1	up	alpha
ENSSSCG00000009738.3	352.509	1.53111	0.335613	4.56214	5.06341e-06	0.000146747	FDR<0.05	GALNT9	up	alpha
ENSSSCG00000008563.3	333.469	1.5282	0.229461	6.65996	2.73908e-11	5.00419e-09	FDR<0.05	KCNK3	up	alpha
ENSSSCG00000004138.3	589.503	1.52386	0.302539	5.03692	4.7308e-07	2.25345e-05	FDR<0.05	HIVEP2	up	alpha
ENSSSCG00000006774.3	115.75	1.52184	0.518012	2.93785	0.00330501	0.0221249	FDR<0.05	PPM1J	up	alpha
ENSSSCG00000039858.1	322.222	1.51955	0.423491	3.58816	0.000333025	0.00385514	FDR<0.05		up	alpha
ENSSSCG00000034298.1	95.1815	1.51378	0.388825	3.89322	9.89221e-05	0.00149973	FDR<0.05		up	alpha
ENSSSCG00000036933.1	122.84	1.51357	0.33099	4.57285	4.81129e-06	0.000141428	FDR<0.05	NR1D1	up	alpha
ENSSSCG00000031970.1	448.803	1.50811	0.232622	6.4831	8.98598e-11	1.42522e-08	FDR<0.05	RASSF5	up	alpha
ENSSSCG00000015373.2	470.445	1.50694	0.354314	4.25313	2.10805e-05	0.000449417	FDR<0.05	TMEM196	up	alpha
ENSSSCG00000011972.3	187.099	1.50691	0.325546	4.62886	3.67683e-06	0.000113393	FDR<0.05	FILIP1L	up	alpha
ENSSSCG00000004572.3	327.294	1.50627	0.315344	4.77659	1.78289e-06	6.48173e-05	FDR<0.05		up	alpha
ENSSSCG00000024681.2	43.3231	1.50167	0.582161	2.57947	0.00989528	0.0492308	FDR<0.05	TECRL	up	alpha
ENSSSCG00000017416.4	162.16	1.49443	0.383318	3.89867	9.6721e-05	0.00146945	FDR<0.05	DHX58	up	alpha
ENSSSCG00000010477.3	113.222	1.48237	0.441781	3.35544	0.000792382	0.00751409	FDR<0.05	CEP55	up	alpha
ENSSSCG00000026402.2	137.426	1.47946	0.42323	3.49564	0.000472923	0.00506733	FDR<0.05		up	alpha
ENSSSCG00000017376.3	71.3582	1.46688	0.444474	3.30027	0.000965925	0.00872344	FDR<0.05	MEOX1	up	alpha
ENSSSCG00000008754.3	99.924	1.46645	0.315442	4.64886	3.3378e-06	0.000106111	FDR<0.05	GBA3	up	alpha
ENSSSCG00000027232.2	119.073	1.4638	0.441948	3.31215	0.00092583	0.00844126	FDR<0.05	FAM169B	up	alpha
ENSSSCG00000029558.2	336.86	1.46221	0.206418	7.08372	1.40336e-12	3.74085e-10	FDR<0.05	EXTL1	up	alpha
ENSSSCG00000038148.1	398.075	1.46145	0.37518	3.89534	9.80604e-05	0.00148823	FDR<0.05	PROKR1	up	alpha
ENSSSCG00000014053.3	274.842	1.45757	0.419284	3.47633	0.000508329	0.00535918	FDR<0.05	SNCB	up	alpha
ENSSSCG00000008617.3	607.317	1.45512	0.21064	6.90811	4.91156e-12	1.09059e-09	FDR<0.05	FAM49A	up	alpha
ENSSSCG00000005662.3	129.031	1.45158	0.350596	4.14031	3.46841e-05	0.000645002	FDR<0.05	SPOUT1	up	alpha
ENSSSCG00000010493.3	81.1712	1.45008	0.497468	2.91493	0.00355769	0.0233932	FDR<0.05	PDLIM1	up	alpha
ENSSSCG00000004961.4	83.5277	1.44953	0.485002	2.98872	0.00280151	0.0196378	FDR<0.05	ITGA11	up	alpha
ENSSSCG00000032280.1	109.879	1.44136	0.380767	3.7854	0.00015346	0.00212154	FDR<0.05	KLK12	up	alpha
ENSSSCG00000004039.3	115.75	1.44117	0.4097	3.51762	0.000435437	0.00477195	FDR<0.05	SLC22A3	up	alpha
ENSSSCG00000035058.1	75.3611	1.43859	0.460034	3.12714	0.00176515	0.0137785	FDR<0.05	PID1	up	alpha
ENSSSCG00000011905.2	70.4999	1.4381	0.397336	3.61935	0.000295339	0.00353684	FDR<0.05	TEX55	up	alpha
ENSSSCG00000010334.3	87.3869	1.4373	0.540746	2.658	0.00786069	0.0418665	FDR<0.05	SFTPD	up	alpha
ENSSSCG00000038685.1	282.278	1.43567	0.320776	4.4756	7.6196e-06	0.00020253	FDR<0.05	MPPED1	up	alpha
ENSSSCG00000036856.1	605.929	1.43565	0.499121	2.87635	0.00402306	0.0256924	FDR<0.05	L1TD1	up	alpha
ENSSSCG00000000368.3	49.0019	1.43145	0.490097	2.92074	0.00349198	0.0230241	FDR<0.05	MMP19	up	alpha
ENSSSCG00000036465.1	667.453	1.4279	0.365383	3.90796	9.30787e-05	0.00143321	FDR<0.05		up	alpha
ENSSSCG00000006398.4	78.2086	1.42471	0.510111	2.79294	0.00522307	0.0311893	FDR<0.05	SLAMF8	up	alpha
ENSSSCG00000007858.3	511.931	1.42271	0.334607	4.25189	2.11977e-05	0.000451047	FDR<0.05	ACSM2B	up	alpha
ENSSSCG00000035150.1	179.386	1.42263	0.479539	2.96667	0.00301046	0.020661	FDR<0.05		up	alpha
ENSSSCG00000030801.2	87.8491	1.42076	0.485198	2.92821	0.00340923	0.0226544	FDR<0.05	GBP6	up	alpha
ENSSSCG00000034609.1	141.016	1.41884	0.368554	3.84975	0.000118237	0.00171165	FDR<0.05	RNF112	up	alpha
ENSSSCG00000034560.1	989.268	1.41001	0.322217	4.37597	1.20896e-05	0.000293753	FDR<0.05		up	alpha
ENSSSCG00000040130.1	61.548	1.4092	0.522186	2.69866	0.00696201	0.03825	FDR<0.05	FAM155A	up	alpha
ENSSSCG00000008213.4	108.542	1.40734	0.375864	3.74428	0.00018091	0.00241713	FDR<0.05	CD8B2	up	alpha
ENSSSCG00000025434.2	75.3398	1.40667	0.521916	2.69521	0.00703442	0.0385158	FDR<0.05	CGA	up	alpha
ENSSSCG00000016284.3	236.699	1.4061	0.375225	3.74734	0.000178718	0.00239725	FDR<0.05	ALPG	up	alpha
ENSSSCG00000006328.4	214.78	1.40449	0.285254	4.92366	8.49407e-07	3.5432e-05	FDR<0.05	RXRG	up	alpha
ENSSSCG00000034921.1	101.209	1.40402	0.474695	2.95772	0.00309923	0.0211595	FDR<0.05	CLDN19	up	alpha
ENSSSCG00000011859.3	1339.18	1.40055	0.232518	6.0234	1.70789e-09	2.00407e-07	FDR<0.05	HEG1	up	alpha
ENSSSCG00000027409.2	203.263	1.39895	0.29638	4.7201	2.35727e-06	8.13936e-05	FDR<0.05	TCF23	up	alpha
ENSSSCG00000031789.1	95.9768	1.39826	0.364903	3.83185	0.000127181	0.00182466	FDR<0.05	ACSL5	up	alpha
ENSSSCG00000036383.1	413.977	1.39791	0.362665	3.85454	0.000115948	0.00169359	FDR<0.05	LGALS3BP	up	alpha
ENSSSCG00000004164.3	148.728	1.39777	0.268295	5.20982	1.89026e-07	1.06989e-05	FDR<0.05	MTFR2	up	alpha
ENSSSCG00000010703.3	131.224	1.39296	0.43293	3.21753	0.00129299	0.0110099	FDR<0.05	HTRA1	up	alpha
ENSSSCG00000008966.3	202.086	1.39028	0.335297	4.14643	3.377e-05	0.000635465	FDR<0.05	PARM1	up	alpha
ENSSSCG00000032599.1	76472	1.3868	0.390457	3.55172	0.000382719	0.00430872	FDR<0.05		up	alpha
ENSSSCG00000009687.3	240.198	1.38601	0.321486	4.31127	1.62323e-05	0.00036607	FDR<0.05	PRSS55	up	alpha
ENSSSCG00000032328.1	758.028	1.38344	0.246954	5.60201	2.11881e-08	1.62664e-06	FDR<0.05	MAP6D1	up	alpha
ENSSSCG00000035066.1	199.526	1.38251	0.282798	4.88868	1.01515e-06	4.13568e-05	FDR<0.05	MYOC	up	alpha
ENSSSCG00000033922.1	47.437	1.37844	0.48149	2.86286	0.00419839	0.0264493	FDR<0.05	ALKAL1	up	alpha
ENSSSCG00000032974.1	64.7632	1.37769	0.368404	3.73963	0.000184294	0.00245154	FDR<0.05	MYADML2	up	alpha
ENSSSCG00000020992.2	76.047	1.37629	0.455754	3.0198	0.00252939	0.0181897	FDR<0.05	IGSF21	up	alpha
ENSSSCG00000000602.3	118.733	1.37369	0.418553	3.28199	0.00103076	0.00919467	FDR<0.05	RERG	up	alpha
ENSSSCG00000035153.1	192.963	1.37247	0.464122	2.95713	0.00310519	0.0211902	FDR<0.05	TRIM38	up	alpha
ENSSSCG00000039880.1	405.162	1.36891	0.189666	7.21747	5.2965e-13	1.59259e-10	FDR<0.05		up	alpha
ENSSSCG00000035230.1	399.583	1.36887	0.394766	3.46756	0.000525206	0.005489	FDR<0.05	PIEZO1	up	alpha
ENSSSCG00000026455.2	100.484	1.36817	0.424585	3.22238	0.00127129	0.0108829	FDR<0.05	TMEM54	up	alpha
ENSSSCG00000014117.3	37.2584	1.36519	0.530826	2.57182	0.0101166	0.0499207	FDR<0.05	THBS4	up	alpha
ENSSSCG00000009053.3	456.067	1.36496	0.285339	4.78365	1.72138e-06	6.35414e-05	FDR<0.05	RNF150	up	alpha
ENSSSCG00000030206.2	86.3654	1.36343	0.406246	3.35618	0.000790264	0.00749894	FDR<0.05	STK33	up	alpha
ENSSSCG00000006453.4	138.718	1.36169	0.427061	3.18851	0.00143008	0.0118759	FDR<0.05	KIRREL1	up	alpha
ENSSSCG00000010908.4	148.398	1.36159	0.309521	4.39902	1.08739e-05	0.00027015	FDR<0.05	PTPRC	up	alpha
ENSSSCG00000036136.1	297.478	1.35978	0.462431	2.94051	0.00327678	0.0219971	FDR<0.05	BHLHE40	up	alpha
ENSSSCG00000027621.2	320.913	1.35859	0.251108	5.41036	6.28978e-08	3.99914e-06	FDR<0.05	NDUFA4L2	up	alpha
ENSSSCG00000012065.2	566.744	1.34802	0.246358	5.47177	4.45555e-08	3.03334e-06	FDR<0.05	KCNJ6	up	alpha
ENSSSCG00000040594.1	87.834	1.34771	0.509542	2.64494	0.00817044	0.0429909	FDR<0.05	C3orf20	up	alpha
ENSSSCG00000001727.4	234.277	1.34733	0.288927	4.66322	3.11296e-06	0.000100289	FDR<0.05	TNFRSF21	up	alpha
ENSSSCG00000031336.1	171.329	1.34621	0.499646	2.69432	0.00705322	0.0386041	FDR<0.05		up	alpha
ENSSSCG00000004507.4	284.009	1.34403	0.217294	6.18529	6.19894e-10	7.98833e-08	FDR<0.05	SMAD7	up	alpha
ENSSSCG00000033104.1	175.244	1.34398	0.326748	4.11319	3.90227e-05	0.000704018	FDR<0.05	TRAV22	up	alpha
ENSSSCG00000015019.3	370.977	1.34053	0.317618	4.22056	2.43697e-05	0.000504893	FDR<0.05	COLCA2	up	alpha
ENSSSCG00000027660.2	687.795	1.33792	0.261746	5.11154	3.19539e-07	1.65301e-05	FDR<0.05	IFI44L	up	alpha
ENSSSCG00000027684.2	340.088	1.33714	0.34179	3.91218	9.14663e-05	0.00141958	FDR<0.05	TRIM63	up	alpha
ENSSSCG00000035421.1	370.182	1.33587	0.274117	4.87335	1.09719e-06	4.39883e-05	FDR<0.05	ATP8A2	up	alpha
ENSSSCG00000016917.3	62.2743	1.33518	0.483085	2.76386	0.00571219	0.033193	FDR<0.05	ANKRD55	up	alpha
ENSSSCG00000031924.1	98.1577	1.33503	0.413442	3.22906	0.00124197	0.0106762	FDR<0.05	NKX3-1	up	alpha
ENSSSCG00000011412.3	2018.15	1.33079	0.165445	8.04372	8.71546e-16	4.18214e-13	FDR<0.05	CACNA2D2	up	alpha
ENSSSCG00000033913.1	179.625	1.32926	0.318453	4.17411	2.99149e-05	0.00058823	FDR<0.05	C1RL	up	alpha
ENSSSCG00000009845.3	258.526	1.32729	0.230768	5.7516	8.84011e-09	8.21052e-07	FDR<0.05	SRRM4	up	alpha
ENSSSCG00000040673.1	90.7169	1.32666	0.445748	2.97626	0.00291791	0.0201793	FDR<0.05	TMEM140	up	alpha
ENSSSCG00000033590.1	149.155	1.32648	0.331214	4.00492	6.20387e-05	0.00103276	FDR<0.05	LY6G6F-LY6G6D	up	alpha
ENSSSCG00000026695.3	148.122	1.32614	0.335262	3.95552	7.63682e-05	0.00122605	FDR<0.05	TNFSF14	up	alpha
ENSSSCG00000011131.3	371.091	1.32422	0.211132	6.27201	3.56416e-10	4.99432e-08	FDR<0.05	PRKCQ	up	alpha
ENSSSCG00000032747.1	203.949	1.3205	0.29273	4.51098	6.45291e-06	0.000177933	FDR<0.05	AL021546.1	up	alpha
ENSSSCG00000040473.1	90.7498	1.31906	0.435652	3.02778	0.00246355	0.0178628	FDR<0.05	OR2B3	up	alpha
ENSSSCG00000017222.3	87.1264	1.31727	0.432892	3.04295	0.00234274	0.0171464	FDR<0.05	OTOP2	up	alpha
ENSSSCG00000009239.3	117.388	1.31574	0.479539	2.74377	0.0060738	0.0346769	FDR<0.05		up	alpha
ENSSSCG00000033542.1	294.449	1.31145	0.203498	6.44454	1.15952e-10	1.79881e-08	FDR<0.05	VSTM1	up	alpha
ENSSSCG00000010497.4	151.855	1.3107	0.383736	3.41563	0.000636356	0.00632544	FDR<0.05	ENTPD1	up	alpha
ENSSSCG00000003919.3	339.903	1.30902	0.295233	4.43387	9.25566e-06	0.000238548	FDR<0.05	MUTYH	up	alpha
ENSSSCG00000032832.1	177.865	1.30869	0.372162	3.51646	0.000437347	0.00478562	FDR<0.05	TEX36	up	alpha
ENSSSCG00000014052.3	39.6255	1.30774	0.495315	2.64022	0.00828528	0.0433699	FDR<0.05	EIF4E1B	up	alpha
ENSSSCG00000001913.3	145.291	1.30375	0.431616	3.02063	0.00252252	0.0181674	FDR<0.05	STOML1	up	alpha
ENSSSCG00000033649.1	233.73	1.30295	0.353224	3.68872	0.000225383	0.00287617	FDR<0.05		up	alpha
ENSSSCG00000006979.4	133.515	1.29692	0.367729	3.52683	0.000420573	0.00465858	FDR<0.05	MSR1	up	alpha
ENSSSCG00000006400.4	104.645	1.29542	0.352837	3.67144	0.000241191	0.00304027	FDR<0.05	SLAMF9	up	alpha
ENSSSCG00000023684.2	323.418	1.29512	0.236339	5.47994	4.25468e-08	2.91032e-06	FDR<0.05	MT1G	up	alpha
ENSSSCG00000039341.1	247.666	1.29326	0.250984	5.15275	2.56691e-07	1.36709e-05	FDR<0.05	SULT1E1	up	alpha
ENSSSCG00000028157.2	283.88	1.29326	0.257997	5.01268	5.36784e-07	2.45171e-05	FDR<0.05	CASP8	up	alpha
ENSSSCG00000037268.1	192.03	1.29086	0.27949	4.61863	3.86286e-06	0.00011787	FDR<0.05	APCS	up	alpha
ENSSSCG00000031876.1	192.809	1.29057	0.294506	4.38216	1.17506e-05	0.000287939	FDR<0.05	TMEM159	up	alpha
ENSSSCG00000012324.4	517.114	1.28984	0.221239	5.83006	5.54079e-09	5.47741e-07	FDR<0.05	IQSEC2	up	alpha
ENSSSCG00000031640.1	236.994	1.28538	0.480668	2.67415	0.007492	0.0403858	FDR<0.05		up	alpha
ENSSSCG00000004479.3	756.016	1.28504	0.248681	5.16745	2.37316e-07	1.29741e-05	FDR<0.05	FILIP1	up	alpha
ENSSSCG00000021815.2	283.166	1.28162	0.279678	4.5825	4.59452e-06	0.000136727	FDR<0.05	IL15RA	up	alpha
ENSSSCG00000010348.3	152.43	1.26996	0.334162	3.80044	0.00014444	0.00201227	FDR<0.05	CDHR1	up	alpha
ENSSSCG00000036963.1	110.326	1.26926	0.42857	2.96162	0.00306028	0.020963	FDR<0.05	LRRC25	up	alpha
ENSSSCG00000012652.4	148.336	1.26695	0.326426	3.88129	0.000103905	0.00155244	FDR<0.05	SASH3	up	alpha
ENSSSCG00000006378.4	57.4183	1.26621	0.451582	2.80395	0.00504814	0.0304475	FDR<0.05	SLAMF7	up	alpha
ENSSSCG00000001621.3	156.152	1.26445	0.32815	3.85327	0.00011655	0.00169574	FDR<0.05	TFEB	up	alpha
ENSSSCG00000007757.4	337.441	1.26325	0.27257	4.6346	3.5763e-06	0.000111855	FDR<0.05	TRIM72	up	alpha
ENSSSCG00000027467.2	611.13	1.26252	0.21247	5.94208	2.81425e-09	2.98663e-07	FDR<0.05	DZIP1L	up	alpha
ENSSSCG00000000182.3	118.815	1.26116	0.442197	2.85203	0.00434407	0.0270726	FDR<0.05	WNT10B	up	alpha
ENSSSCG00000014780.4	139.36	1.25891	0.311927	4.03591	5.43901e-05	0.000933256	FDR<0.05	TRIM21	up	alpha
ENSSSCG00000038915.1	1528.74	1.2583	0.190345	6.61062	3.82721e-11	6.6552e-09	FDR<0.05	TMEM132D	up	alpha
ENSSSCG00000035099.1	65.4963	1.25779	0.48645	2.58565	0.00971969	0.0486919	FDR<0.05		up	alpha
ENSSSCG00000035369.1	893.965	1.25699	0.262186	4.79429	1.63251e-06	6.12002e-05	FDR<0.05	RD3	up	alpha
ENSSSCG00000000584.3	112.211	1.25652	0.317063	3.96301	7.40098e-05	0.00119617	FDR<0.05	SLCO1A2	up	alpha
ENSSSCG00000038418.1	138.354	1.25639	0.43645	2.87865	0.00399381	0.0255924	FDR<0.05	CLEC4E	up	alpha
ENSSSCG00000001549.3	2096.63	1.25525	0.173496	7.23507	4.65282e-13	1.45987e-10	FDR<0.05	FKBP5	up	alpha
ENSSSCG00000037332.1	175.464	1.25111	0.337259	3.70965	0.000207542	0.00269861	FDR<0.05		up	alpha
ENSSSCG00000000875.3	415.19	1.25056	0.230771	5.41902	5.9926e-08	3.82944e-06	FDR<0.05	NR1H4	up	alpha
ENSSSCG00000022785.2	105.977	1.25024	0.424408	2.94584	0.00322083	0.021682	FDR<0.05	GSG1L	up	alpha
ENSSSCG00000017208.3	54.9345	1.24852	0.436197	2.86229	0.00420596	0.0264623	FDR<0.05	SLC25A19	up	alpha
ENSSSCG00000003834.3	162.903	1.24724	0.276743	4.50683	6.58023e-06	0.000179872	FDR<0.05	C8B	up	alpha
ENSSSCG00000036078.1	437.205	1.2465	0.367224	3.39439	0.000687814	0.00673031	FDR<0.05	KCNJ3	up	alpha
ENSSSCG00000035984.1	351.637	1.24649	0.366884	3.3975	0.000680048	0.00667696	FDR<0.05		up	alpha
ENSSSCG00000017274.3	1001.94	1.2452	0.136843	9.09947	9.07764e-20	8.7345e-17	FDR<0.05	PITPNC1	up	alpha
ENSSSCG00000016855.4	700.036	1.24268	0.217983	5.70081	1.19239e-08	1.01647e-06	FDR<0.05	FYB1	up	alpha
ENSSSCG00000039103.1	112.281	1.24234	0.397259	3.12727	0.00176435	0.0137785	FDR<0.05	ADIPOQ	up	alpha
ENSSSCG00000020906.3	870.301	1.24193	0.178379	6.96228	3.34813e-12	8.04179e-10	FDR<0.05	TNFSF10	up	alpha
ENSSSCG00000035729.1	63.9622	1.24183	0.473411	2.62316	0.00871178	0.0449382	FDR<0.05	MYOZ3	up	alpha
ENSSSCG00000026559.2	1385.55	1.23922	0.179237	6.91389	4.71539e-12	1.06339e-09	FDR<0.05	EML6	up	alpha
ENSSSCG00000009229.3	964.889	1.23745	0.198505	6.23384	4.55143e-10	6.19725e-08	FDR<0.05	ARHGAP24	up	alpha
ENSSSCG00000027935.2	1138.31	1.2359	0.15834	7.80532	5.93516e-15	2.51948e-12	FDR<0.05	FHOD3	up	alpha
ENSSSCG00000005056.3	345.951	1.23361	0.258705	4.76842	1.85678e-06	6.69972e-05	FDR<0.05	DLGAP5	up	alpha
ENSSSCG00000017003.3	250.759	1.22706	0.46936	2.61432	0.00894057	0.0458562	FDR<0.05	KCNIP1	up	alpha
ENSSSCG00000005322.3	473.107	1.22627	0.217463	5.63899	1.71052e-08	1.36397e-06	FDR<0.05	NPR2	up	alpha
ENSSSCG00000010254.3	109.573	1.22384	0.336511	3.63684	0.000276003	0.00338449	FDR<0.05	TACR2	up	alpha
ENSSSCG00000001488.4	1013.39	1.22046	0.17878	6.82658	8.69628e-12	1.80683e-09	FDR<0.05	GCLC	up	alpha
ENSSSCG00000039747.1	685.736	1.22021	0.26443	4.61448	3.94072e-06	0.000119586	FDR<0.05		up	alpha
ENSSSCG00000031242.1	227.165	1.21896	0.33945	3.591	0.00032941	0.00383337	FDR<0.05	CLEC4D	up	alpha
ENSSSCG00000040479.1	434.188	1.21896	0.289492	4.2107	2.54577e-05	0.000519705	FDR<0.05	NDE1	up	alpha
ENSSSCG00000032403.1	122.486	1.21886	0.329554	3.69851	0.000216865	0.00279217	FDR<0.05	TCP10L2	up	alpha
ENSSSCG00000037541.1	181.56	1.21881	0.362948	3.35809	0.000784837	0.00746707	FDR<0.05	CD300LF	up	alpha
ENSSSCG00000014128.3	426.643	1.21845	0.224538	5.42646	5.74836e-08	3.73721e-06	FDR<0.05	CKMT2	up	alpha
ENSSSCG00000003241.3	214.147	1.21627	0.288325	4.21839	2.46052e-05	0.000505878	FDR<0.05	ZNF614	up	alpha
ENSSSCG00000035971.1	197.262	1.21588	0.264685	4.59369	4.35477e-06	0.000130778	FDR<0.05	DUSP2	up	alpha
ENSSSCG00000017886.3	371.604	1.21491	0.294179	4.12983	3.63031e-05	0.000665165	FDR<0.05	FBXO39	up	alpha
ENSSSCG00000006811.3	256.532	1.21411	0.265565	4.57179	4.83576e-06	0.000141571	FDR<0.05	SLC6A17	up	alpha
ENSSSCG00000006053.3	323.046	1.21289	0.285167	4.25328	2.10663e-05	0.000449417	FDR<0.05	BAALC	up	alpha
ENSSSCG00000023426.2	136.797	1.21214	0.280887	4.31541	1.59307e-05	0.000362091	FDR<0.05		up	alpha
ENSSSCG00000038032.1	223.902	1.20959	0.263258	4.59471	4.33361e-06	0.000130578	FDR<0.05		up	alpha
ENSSSCG00000036255.1	164.333	1.20841	0.303623	3.97998	6.89224e-05	0.00112768	FDR<0.05	CACNG3	up	alpha
ENSSSCG00000023591.2	528.246	1.20677	0.296359	4.07199	4.66122e-05	0.000818436	FDR<0.05	ADGRF2	up	alpha
ENSSSCG00000012077.4	813.176	1.2062	0.288139	4.18618	2.83687e-05	0.000567098	FDR<0.05	MX1	up	alpha
ENSSSCG00000004087.3	456.267	1.20353	0.341505	3.52419	0.000424781	0.00468721	FDR<0.05	CCDC170	up	alpha
ENSSSCG00000015969.3	179.547	1.20233	0.283566	4.24003	2.23487e-05	0.000470889	FDR<0.05	CHRNA1	up	alpha
ENSSSCG00000024252.3	191.656	1.20136	0.337445	3.56018	0.000370595	0.00420765	FDR<0.05	MBL1	up	alpha
ENSSSCG00000008413.3	221.993	1.1991	0.275131	4.35827	1.31097e-05	0.000312747	FDR<0.05	GPR75	up	alpha
ENSSSCG00000017755.3	92.7762	1.19842	0.393036	3.04913	0.00229502	0.0168656	FDR<0.05	NOS2	up	alpha
ENSSSCG00000038057.1	99.829	1.198	0.378943	3.16143	0.00156999	0.0127016	FDR<0.05	TAC4	up	alpha
ENSSSCG00000009410.3	368.076	1.19555	0.211545	5.65149	1.59062e-08	1.28507e-06	FDR<0.05	RUBCNL	up	alpha
ENSSSCG00000009256.3	176.249	1.19308	0.38091	3.13217	0.00173517	0.0136329	FDR<0.05	ANTXR2	up	alpha
ENSSSCG00000007836.3	106.485	1.19161	0.442338	2.6939	0.0070622	0.0386387	FDR<0.05	SCNN1G	up	alpha
ENSSSCG00000033251.1	233.977	1.19135	0.253809	4.6939	2.6805e-06	8.97441e-05	FDR<0.05	TREM1	up	alpha
ENSSSCG00000009650.3	497.497	1.19063	0.210106	5.66681	1.4548e-08	1.19302e-06	FDR<0.05	DOCK5	up	alpha
ENSSSCG00000014351.3	219.868	1.19042	0.368329	3.23195	0.00122949	0.0105878	FDR<0.05	ECSCR	up	alpha
ENSSSCG00000024973.2	2173.35	1.18972	0.184654	6.44298	1.17154e-10	1.79881e-08	FDR<0.05	GBP2	up	alpha
ENSSSCG00000003417.3	2345.97	1.1897	0.16836	7.06639	1.59014e-12	4.0983e-10	FDR<0.05	DISP3	up	alpha
ENSSSCG00000036940.1	146.044	1.1896	0.275247	4.32194	1.54661e-05	0.000355421	FDR<0.05	TCF15	up	alpha
ENSSSCG00000006766.3	435.827	1.18868	0.243575	4.88013	1.06015e-06	4.28603e-05	FDR<0.05	PHTF1	up	alpha
ENSSSCG00000034164.1	160.453	1.18493	0.392305	3.02043	0.00252417	0.0181703	FDR<0.05	WDR64	up	alpha
ENSSSCG00000009220.2	110.413	1.18274	0.430605	2.74669	0.00602007	0.0345457	FDR<0.05	DMP1	up	alpha
ENSSSCG00000039758.1	113.482	1.18137	0.432734	2.73002	0.00633303	0.0358449	FDR<0.05		up	alpha
ENSSSCG00000025499.2	249.136	1.18097	0.248443	4.7535	1.99921e-06	7.05492e-05	FDR<0.05	FXYD5	up	alpha
ENSSSCG00000008534.3	371.231	1.1809	0.297581	3.96832	7.23816e-05	0.00117117	FDR<0.05	TOGARAM2	up	alpha
ENSSSCG00000000419.3	208.442	1.18086	0.206514	5.71809	1.07731e-08	9.4596e-07	FDR<0.05	RDH16	up	alpha
ENSSSCG00000035296.1	117.362	1.18074	0.341327	3.45928	0.000541628	0.00561589	FDR<0.05		up	alpha
ENSSSCG00000028969.2	160.85	1.17911	0.243437	4.84359	1.27512e-06	4.97399e-05	FDR<0.05	SLC26A4	up	alpha
ENSSSCG00000009245.3	74.6077	1.17777	0.451638	2.60777	0.00911339	0.0464899	FDR<0.05	SCD5	up	alpha
ENSSSCG00000022175.2	90.0335	1.17622	0.410903	2.86252	0.00420282	0.0264541	FDR<0.05	MYH15	up	alpha
ENSSSCG00000001560.3	575.014	1.17522	0.232294	5.05918	4.21059e-07	2.04618e-05	FDR<0.05	C6orf222	up	alpha
ENSSSCG00000016668.3	864.539	1.17303	0.247438	4.74071	2.12974e-06	7.44274e-05	FDR<0.05	PDE1C	up	alpha
ENSSSCG00000037168.1	193.557	1.17181	0.346891	3.37805	0.000730015	0.00703828	FDR<0.05	TMEM92	up	alpha
ENSSSCG00000036303.1	99.4757	1.17076	0.360092	3.25129	0.00114884	0.00997063	FDR<0.05		up	alpha
ENSSSCG00000034378.1	334.61	1.17063	0.248309	4.71441	2.42412e-06	8.26401e-05	FDR<0.05	IFNGR2	up	alpha
ENSSSCG00000004093.3	95.7251	1.16966	0.407548	2.86999	0.00410489	0.026065	FDR<0.05	IYD	up	alpha
ENSSSCG00000020837.3	867.938	1.16964	0.175611	6.66037	2.73138e-11	5.00419e-09	FDR<0.05		up	alpha
ENSSSCG00000033553.1	107.98	1.16757	0.43376	2.69173	0.00710827	0.0388072	FDR<0.05		up	alpha
ENSSSCG00000023796.3	131.042	1.16662	0.451895	2.58163	0.00983362	0.049022	FDR<0.05	IL18BP	up	alpha
ENSSSCG00000009428.3	253.152	1.16513	0.337725	3.44994	0.00056072	0.00575595	FDR<0.05	FAM216B	up	alpha
ENSSSCG00000010144.3	608.843	1.16363	0.248437	4.68381	2.81585e-06	9.32136e-05	FDR<0.05	ACTN2	up	alpha
ENSSSCG00000005186.3	157.805	1.16292	0.422774	2.7507	0.00594683	0.0342337	FDR<0.05	TTC39B	up	alpha
ENSSSCG00000032343.1	188.58	1.16051	0.446411	2.59965	0.00933181	0.0473579	FDR<0.05		up	alpha
ENSSSCG00000038837.1	2342.44	1.15993	0.217924	5.32264	1.0227e-07	6.12473e-06	FDR<0.05	L1TD1	up	alpha
ENSSSCG00000039443.1	88.2221	1.15955	0.447668	2.5902	0.00959199	0.0483328	FDR<0.05		up	alpha
ENSSSCG00000037682.1	230.429	1.156	0.249767	4.6283	3.68673e-06	0.000113455	FDR<0.05	HFE	up	alpha
ENSSSCG00000038724.1	662.929	1.15519	0.234797	4.91995	8.65647e-07	3.60054e-05	FDR<0.05	C3orf70	up	alpha
ENSSSCG00000016338.3	918.251	1.15517	0.167362	6.90223	5.11907e-12	1.11945e-09	FDR<0.05	PER2	up	alpha
ENSSSCG00000004032.3	73.0913	1.15465	0.434629	2.65664	0.00789236	0.041956	FDR<0.05	PRKN	up	alpha
ENSSSCG00000035284.1	312.467	1.15437	0.265435	4.34897	1.3678e-05	0.00032363	FDR<0.05	BMF	up	alpha
ENSSSCG00000014876.3	562.156	1.1541	0.354548	3.25514	0.00113336	0.00987194	FDR<0.05	MYO7A	up	alpha
ENSSSCG00000031717.1	307.43	1.15372	0.271788	4.24491	2.18678e-05	0.000462106	FDR<0.05	ADCY8	up	alpha
ENSSSCG00000008402.3	142.625	1.15265	0.361163	3.19149	0.00141541	0.0117812	FDR<0.05	CLHC1	up	alpha
ENSSSCG00000005338.3	229.475	1.15242	0.261813	4.40169	1.07413e-05	0.000268681	FDR<0.05	RECK	up	alpha
ENSSSCG00000002828.3	135.854	1.15227	0.289876	3.97505	7.03646e-05	0.00114387	FDR<0.05	LPCAT2	up	alpha
ENSSSCG00000011078.3	295.692	1.1518	0.244602	4.70888	2.49077e-06	8.43881e-05	FDR<0.05	ARMC3	up	alpha
ENSSSCG00000004322.3	307.76	1.15116	0.277887	4.14256	3.43448e-05	0.000643043	FDR<0.05	ANKRD6	up	alpha
ENSSSCG00000032438.1	198.972	1.15051	0.265829	4.32802	1.50456e-05	0.000349683	FDR<0.05	FFAR2	up	alpha
ENSSSCG00000026453.2	2317.9	1.15044	0.18477	6.22634	4.77469e-10	6.33182e-08	FDR<0.05	ACSM5	up	alpha
ENSSSCG00000033048.1	1509.91	1.15035	0.181683	6.33167	2.42527e-10	3.50039e-08	FDR<0.05		up	alpha
ENSSSCG00000023975.2	79.2124	1.1492	0.410588	2.7989	0.00512767	0.0307468	FDR<0.05	CCDC9B	up	alpha
ENSSSCG00000009228.4	353.298	1.14894	0.257696	4.45853	8.25225e-06	0.000215236	FDR<0.05	MAPK10	up	alpha
ENSSSCG00000004714.3	518.975	1.14868	0.239064	4.80489	1.54839e-06	5.86559e-05	FDR<0.05	EPB42	up	alpha
ENSSSCG00000030168.2	177.682	1.14867	0.299393	3.83666	0.000124718	0.00179523	FDR<0.05	CYP19A1	up	alpha
ENSSSCG00000012583.4	126.843	1.14851	0.358544	3.20326	0.00135879	0.0114448	FDR<0.05	ACSL4	up	alpha
ENSSSCG00000032600.1	261.875	1.14784	0.374654	3.06373	0.00218597	0.0162212	FDR<0.05	PNOC	up	alpha
ENSSSCG00000032612.1	577.446	1.1464	0.218071	5.25702	1.46407e-07	8.48633e-06	FDR<0.05	MILR1	up	alpha
ENSSSCG00000013117.3	166.705	1.14632	0.294653	3.89041	0.000100075	0.00151087	FDR<0.05	CBLIF	up	alpha
ENSSSCG00000013940.3	97.5231	1.14457	0.38853	2.94591	0.00322009	0.021682	FDR<0.05	NLRP3	up	alpha
ENSSSCG00000001507.3	1088.43	1.14362	0.193717	5.90355	3.5576e-09	3.69401e-07	FDR<0.05	TAPBP	up	alpha
ENSSSCG00000038902.1	108.684	1.13878	0.33067	3.44386	0.000573467	0.0058535	FDR<0.05	KCNK6	up	alpha
ENSSSCG00000013495.3	327.319	1.13831	0.303481	3.75084	0.00017624	0.00237283	FDR<0.05	ZFR2	up	alpha
ENSSSCG00000017636.4	118.63	1.13811	0.365139	3.11692	0.0018275	0.0141352	FDR<0.05	LPO	up	alpha
ENSSSCG00000015896.4	146.269	1.13629	0.333638	3.40577	0.000659784	0.00651345	FDR<0.05	FAP	up	alpha
ENSSSCG00000016290.3	173.769	1.13364	0.331339	3.42138	0.000623034	0.00622732	FDR<0.05	EFHD1	up	alpha
ENSSSCG00000015632.3	207.76	1.13262	0.316546	3.57806	0.000346157	0.00398095	FDR<0.05	COBL	up	alpha
ENSSSCG00000000289.3	107.428	1.13168	0.333918	3.3891	0.000701234	0.00681543	FDR<0.05	NFE2	up	alpha
ENSSSCG00000040066.1	81.7843	1.13158	0.367782	3.07677	0.00209259	0.0156733	FDR<0.05	TRIM58	up	alpha
ENSSSCG00000025535.2	93.3062	1.12933	0.384509	2.93706	0.00331337	0.0221706	FDR<0.05	TFAP2B	up	alpha
ENSSSCG00000014083.3	106.968	1.12925	0.426214	2.6495	0.00806116	0.0426017	FDR<0.05	ANKDD1B	up	alpha
ENSSSCG00000037679.1	383.043	1.12918	0.243752	4.63249	3.61287e-06	0.00011225	FDR<0.05		up	alpha
ENSSSCG00000006266.3	1859.41	1.12701	0.227112	4.96236	6.96426e-07	3.03671e-05	FDR<0.05	ST18	up	alpha
ENSSSCG00000006403.4	348.722	1.12517	0.243154	4.62742	3.70243e-06	0.000113696	FDR<0.05	CRP	up	alpha
ENSSSCG00000016512.3	685.501	1.12466	0.193958	5.79848	6.69192e-09	6.43896e-07	FDR<0.05	ZC3HAV1	up	alpha
ENSSSCG00000031771.1	414.788	1.12232	0.206105	5.44538	5.16944e-08	3.40687e-06	FDR<0.05	TSHR	up	alpha
ENSSSCG00000002315.3	256.931	1.12153	0.384802	2.91457	0.0035618	0.0234073	FDR<0.05	SLC8A3	up	alpha
ENSSSCG00000037494.1	1468.66	1.12044	0.139142	8.05253	8.11004e-16	4.03629e-13	FDR<0.05	SPTBN4	up	alpha
ENSSSCG00000025602.2	207.09	1.12014	0.349898	3.20135	0.00136788	0.0114849	FDR<0.05	DOCK4	up	alpha
ENSSSCG00000007956.4	91.4012	1.12003	0.406192	2.75739	0.00582645	0.0337182	FDR<0.05	NLRC3	up	alpha
ENSSSCG00000003277.4	211.529	1.1199	0.35989	3.11178	0.00185962	0.0143452	FDR<0.05	NLRP2	up	alpha
ENSSSCG00000017307.3	73.0058	1.1198	0.421798	2.65483	0.00793486	0.0420644	FDR<0.05	MYL4	up	alpha
ENSSSCG00000036486.1	2496.11	1.1191	0.354661	3.15541	0.0016027	0.012894	FDR<0.05	L1TD1	up	alpha
ENSSSCG00000015413.3	98.2519	1.11859	0.348065	3.21373	0.00131024	0.0111305	FDR<0.05	FGL2	up	alpha
ENSSSCG00000011195.3	249.116	1.11831	0.293596	3.809	0.000139527	0.00195895	FDR<0.05	GALNT15	up	alpha
ENSSSCG00000033071.1	267.136	1.11523	0.313028	3.5627	0.000367058	0.00417474	FDR<0.05	SLC5A11	up	alpha
ENSSSCG00000000080.3	105.131	1.11431	0.33389	3.33734	0.000845834	0.00788625	FDR<0.05	GRAP2	up	alpha
ENSSSCG00000010452.3	750.969	1.11135	0.225564	4.92696	8.35208e-07	3.49619e-05	FDR<0.05	IFIT3	up	alpha
ENSSSCG00000037241.1	1204.98	1.11117	0.304881	3.64461	0.000267795	0.00331483	FDR<0.05	RGS2	up	alpha
ENSSSCG00000014819.3	124.769	1.10909	0.361825	3.06526	0.00217483	0.0161717	FDR<0.05	ATG16L2	up	alpha
ENSSSCG00000009753.3	93.7861	1.10867	0.402651	2.75343	0.00589742	0.0340334	FDR<0.05	TMEM132C	up	alpha
ENSSSCG00000001726.3	134.518	1.10843	0.405622	2.73267	0.00628238	0.0356419	FDR<0.05	ADGRF1	up	alpha
ENSSSCG00000033383.1	260.988	1.10827	0.356866	3.10555	0.00189923	0.0145265	FDR<0.05	AVPR1A	up	alpha
ENSSSCG00000017507.3	104.616	1.10673	0.414957	2.66709	0.00765103	0.0410205	FDR<0.05		up	alpha
ENSSSCG00000011873.3	425.836	1.10667	0.27292	4.05492	5.0151e-05	0.000871803	FDR<0.05	HSPBAP1	up	alpha
ENSSSCG00000032855.1	1412.72	1.10545	0.262184	4.2163	2.48348e-05	0.000509149	FDR<0.05	L1TD1	up	alpha
ENSSSCG00000009527.3	143.484	1.10473	0.411395	2.68533	0.00724574	0.0393297	FDR<0.05	FGF14	up	alpha
ENSSSCG00000008873.3	685.599	1.1047	0.264713	4.17321	3.00337e-05	0.000589763	FDR<0.05	GASK1B	up	alpha
ENSSSCG00000039070.1	169.112	1.10462	0.317401	3.48021	0.000501019	0.00530147	FDR<0.05	CNPY1	up	alpha
ENSSSCG00000007003.3	188.815	1.10352	0.290049	3.80458	0.000142047	0.00198659	FDR<0.05	HGSNAT	up	alpha
ENSSSCG00000006742.3	180.487	1.10314	0.358614	3.07611	0.0020972	0.0156996	FDR<0.05	MAB21L3	up	alpha
ENSSSCG00000006381.4	586.895	1.10216	0.267334	4.12276	3.74352e-05	0.000678772	FDR<0.05	CD84	up	alpha
ENSSSCG00000002764.3	156.542	1.10193	0.337991	3.26025	0.00111313	0.00975466	FDR<0.05	SMPD3	up	alpha
ENSSSCG00000013056.3	274.952	1.10102	0.263557	4.17753	2.94685e-05	0.000581832	FDR<0.05	LGALS12	up	alpha
ENSSSCG00000023630.2	142.839	1.10077	0.307856	3.5756	0.000349424	0.00401212	FDR<0.05	CPM	up	alpha
ENSSSCG00000034441.1	195.627	1.09984	0.293213	3.75099	0.000176138	0.00237283	FDR<0.05	MRGPRF	up	alpha
ENSSSCG00000032374.1	184.986	1.0969	0.287163	3.81977	0.000133574	0.00189752	FDR<0.05	SULT1B1	up	alpha
ENSSSCG00000026585.2	224.576	1.09227	0.264875	4.12371	3.72822e-05	0.000676848	FDR<0.05	PROCR	up	alpha
ENSSSCG00000029096.2	111.602	1.09165	0.405322	2.69328	0.00707529	0.0386708	FDR<0.05	HRH2	up	alpha
ENSSSCG00000017923.4	128.611	1.0915	0.31228	3.49525	0.000473613	0.00507096	FDR<0.05	ALOX15	up	alpha
ENSSSCG00000033394.1	195.312	1.08913	0.368057	2.95914	0.00308496	0.021092	FDR<0.05	VWA3B	up	alpha
ENSSSCG00000016111.3	127.778	1.08895	0.386464	2.81772	0.00483656	0.0294044	FDR<0.05	FZD7	up	alpha
ENSSSCG00000015766.3	194.017	1.08735	0.332938	3.26594	0.00109102	0.00959575	FDR<0.05	WDR17	up	alpha
ENSSSCG00000034285.1	222.192	1.0871	0.301514	3.60549	0.000311569	0.00368294	FDR<0.05	RAG2	up	alpha
ENSSSCG00000001804.3	1192.76	1.08572	0.24866	4.36629	1.26377e-05	0.000305994	FDR<0.05	HOMER2	up	alpha
ENSSSCG00000017306.4	103.814	1.08478	0.40998	2.64592	0.00814683	0.0428979	FDR<0.05	ITGB3	up	alpha
ENSSSCG00000029471.2	92.6201	1.08446	0.402179	2.69647	0.00700793	0.0384291	FDR<0.05	STAC3	up	alpha
ENSSSCG00000028758.2	196.526	1.08245	0.332854	3.25201	0.0011459	0.00995492	FDR<0.05	LBP	up	alpha
ENSSSCG00000034237.1	563.474	1.0824	0.271788	3.98252	6.81886e-05	0.0011171	FDR<0.05	C10orf82	up	alpha
ENSSSCG00000040036.1	433.806	1.0794	0.273281	3.94979	7.82196e-05	0.00125299	FDR<0.05		up	alpha
ENSSSCG00000015093.4	159.547	1.07917	0.232222	4.64714	3.36562e-06	0.000106293	FDR<0.05	CD3D	up	alpha
ENSSSCG00000023522.3	90.3584	1.0774	0.407554	2.64357	0.00820367	0.0431343	FDR<0.05	TGM2	up	alpha
ENSSSCG00000031199.1	216.59	1.07637	0.389193	2.76566	0.00568085	0.0330984	FDR<0.05	LRRC29	up	alpha
ENSSSCG00000015390.4	157.593	1.07629	0.407559	2.64082	0.00827056	0.0433439	FDR<0.05	ABCB1	up	alpha
ENSSSCG00000036551.1	238.152	1.07501	0.339565	3.16586	0.00154626	0.0125814	FDR<0.05	AGBL1	up	alpha
ENSSSCG00000001341.4	447.422	1.07461	0.297167	3.61618	0.000298979	0.00356625	FDR<0.05		up	alpha
ENSSSCG00000036257.1	492.062	1.07412	0.266175	4.0354	5.45094e-05	0.000933256	FDR<0.05	EEF1E1	up	alpha
ENSSSCG00000038521.1	177.7	1.07378	0.345367	3.1091	0.00187659	0.0144145	FDR<0.05	CHAC1	up	alpha
ENSSSCG00000002396.4	247.445	1.07201	0.353308	3.0342	0.00241174	0.0175367	FDR<0.05	GSTZ1	up	alpha
ENSSSCG00000000890.3	413.243	1.07051	0.272798	3.92418	8.70272e-05	0.00137125	FDR<0.05	NEDD1	up	alpha
ENSSSCG00000040736.1	132.717	1.07023	0.279536	3.82859	0.000128879	0.00184535	FDR<0.05	EPGN	up	alpha
ENSSSCG00000032245.1	93.8325	1.06953	0.375346	2.84944	0.00437962	0.0272227	FDR<0.05	DEFB134	up	alpha
ENSSSCG00000037504.1	136.694	1.06809	0.355433	3.00504	0.0026555	0.0188431	FDR<0.05	MRGPRX1	up	alpha
ENSSSCG00000026097.2	209.823	1.06794	0.305365	3.49727	0.000470046	0.00504775	FDR<0.05	LAMP3	up	alpha
ENSSSCG00000038043.1	91.9387	1.06751	0.381244	2.80007	0.00510914	0.0306856	FDR<0.05	IGLON5	up	alpha
ENSSSCG00000014933.3	143.585	1.06729	0.316684	3.3702	0.000751132	0.00721297	FDR<0.05	NAALAD2	up	alpha
ENSSSCG00000023969.2	172.873	1.06677	0.285814	3.73238	0.000189676	0.00250925	FDR<0.05	ACER1	up	alpha
ENSSSCG00000004644.3	196.455	1.06587	0.288371	3.69616	0.000218881	0.0028081	FDR<0.05	HDC	up	alpha
ENSSSCG00000035445.1	488.579	1.06501	0.255978	4.16056	3.17465e-05	0.000607689	FDR<0.05	SEZ6	up	alpha
ENSSSCG00000038162.1	113.178	1.06253	0.343647	3.09193	0.00198858	0.0150485	FDR<0.05	CCL21	up	alpha
ENSSSCG00000039310.1	85.1737	1.06216	0.389576	2.72644	0.00640215	0.0360524	FDR<0.05	LIN28A	up	alpha
ENSSSCG00000038957.1	458.566	1.06156	0.205712	5.16039	2.46432e-07	1.32574e-05	FDR<0.05		up	alpha
ENSSSCG00000021588.2	114.829	1.06068	0.350621	3.02514	0.00248514	0.017952	FDR<0.05	DAPK2	up	alpha
ENSSSCG00000001875.3	158.668	1.06055	0.291057	3.64377	0.000268676	0.00331746	FDR<0.05	SNX33	up	alpha
ENSSSCG00000011576.3	125.185	1.0585	0.335814	3.15204	0.00162133	0.012986	FDR<0.05	HRH1	up	alpha
ENSSSCG00000040379.1	1046.59	1.0538	0.204042	5.16463	2.40919e-07	1.30721e-05	FDR<0.05	IGKV5-2	up	alpha
ENSSSCG00000000959.3	301.739	1.0532	0.35799	2.94198	0.00326123	0.0219075	FDR<0.05	LARGE1	up	alpha
ENSSSCG00000022961.2	135.288	1.05208	0.371775	2.82987	0.00465663	0.0285554	FDR<0.05	CLMP	up	alpha
ENSSSCG00000015897.4	1087.66	1.05179	0.219869	4.78373	1.72072e-06	6.35414e-05	FDR<0.05	IFIH1	up	alpha
ENSSSCG00000004787.3	177.833	1.05149	0.399416	2.63258	0.00847382	0.0440571	FDR<0.05	GPR176	up	alpha
ENSSSCG00000036046.1	125.715	1.05136	0.356862	2.94611	0.00321793	0.021682	FDR<0.05		up	alpha
ENSSSCG00000013008.3	241.81	1.05024	0.279099	3.76298	0.000167899	0.00228181	FDR<0.05	CDCA5	up	alpha
ENSSSCG00000038374.1	320.953	1.04848	0.24394	4.29812	1.72256e-05	0.000384262	FDR<0.05	CIART	up	alpha
ENSSSCG00000036977.1	278.322	1.0466	0.326414	3.20635	0.00134429	0.0113595	FDR<0.05	AC055839.2	up	alpha
ENSSSCG00000009668.4	5710.08	1.04526	0.327047	3.19605	0.00139324	0.0116559	FDR<0.05	CLU	up	alpha
ENSSSCG00000009633.3	236.247	1.04465	0.324468	3.21959	0.00128376	0.0109636	FDR<0.05	TNFRSF10A	up	alpha
ENSSSCG00000034827.1	216.702	1.04298	0.2802	3.72226	0.000197446	0.00259067	FDR<0.05	CHP2	up	alpha
ENSSSCG00000007486.2	368.662	1.04259	0.290422	3.5899	0.000330803	0.00384249	FDR<0.05	CYP24A1	up	alpha
ENSSSCG00000010210.3	277.196	1.0425	0.307143	3.39419	0.000688329	0.0067308	FDR<0.05	SLC16A9	up	alpha
ENSSSCG00000029763.2	115.645	1.04206	0.370591	2.81189	0.00492506	0.0298294	FDR<0.05	IFI35	up	alpha
ENSSSCG00000036475.1	239.011	1.04182	0.284478	3.66221	0.000250048	0.00313136	FDR<0.05	HS3ST2	up	alpha
ENSSSCG00000033425.1	194.43	1.04171	0.316746	3.28878	0.00100622	0.0090148	FDR<0.05	ST6GALNAC5	up	alpha
ENSSSCG00000013010.3	238.499	1.0415	0.314865	3.30776	0.000940465	0.00855056	FDR<0.05	NAALADL1	up	alpha
ENSSSCG00000007800.2	169.11	1.04057	0.301935	3.44635	0.000568212	0.00581219	FDR<0.05	SEPT1	up	alpha
ENSSSCG00000017717.3	161.779	1.04039	0.296416	3.50991	0.000448251	0.00486803	FDR<0.05	UNC45B	up	alpha
ENSSSCG00000006043.2	146.97	1.0396	0.390777	2.66033	0.00780641	0.0416679	FDR<0.05	DCSTAMP	up	alpha
ENSSSCG00000040141.1	1162.17	1.0379	0.173371	5.98661	2.14254e-09	2.41588e-07	FDR<0.05		up	alpha
ENSSSCG00000001107.3	587.739	1.03665	0.217528	4.7656	1.88288e-06	6.7601e-05	FDR<0.05	SLC17A1	up	alpha
ENSSSCG00000011876.3	199.064	1.03636	0.348349	2.97508	0.00292917	0.0202281	FDR<0.05	DTX3L	up	alpha
ENSSSCG00000033375.1	341.887	1.03613	0.325498	3.18322	0.00145646	0.0120284	FDR<0.05	LRRC14B	up	alpha
ENSSSCG00000021326.2	266.887	1.03602	0.284793	3.63781	0.000274969	0.00337756	FDR<0.05	PCDHGA8	up	alpha
ENSSSCG00000006380.4	550.326	1.03549	0.232262	4.45829	8.26168e-06	0.000215236	FDR<0.05	SLAMF1	up	alpha
ENSSSCG00000017471.3	199.042	1.03454	0.304528	3.39719	0.000680818	0.00667758	FDR<0.05	CDC6	up	alpha
ENSSSCG00000008496.4	1659.16	1.0337	0.237213	4.35767	1.31453e-05	0.000313079	FDR<0.05	EIF2AK2	up	alpha
ENSSSCG00000033277.1	118.575	1.03351	0.28534	3.62204	0.000292286	0.0035184	FDR<0.05	IQCF5	up	alpha
ENSSSCG00000032288.1	816.905	1.03326	0.202633	5.09915	3.41176e-07	1.74617e-05	FDR<0.05	SLC20A1	up	alpha
ENSSSCG00000004464.3	1309.22	1.03315	0.298185	3.46478	0.000530657	0.00552843	FDR<0.05	TENT5A	up	alpha
ENSSSCG00000040919.1	86.4293	1.03114	0.387093	2.66382	0.00772598	0.041315	FDR<0.05	RTN4RL2	up	alpha
ENSSSCG00000031278.1	244.581	1.03113	0.299914	3.43808	0.000585851	0.00593374	FDR<0.05		up	alpha
ENSSSCG00000033790.1	366.831	1.03055	0.339665	3.03403	0.00241308	0.0175367	FDR<0.05	GSTM4	up	alpha
ENSSSCG00000016262.3	663.104	1.02995	0.226839	4.54044	5.61363e-06	0.000159178	FDR<0.05	SP140	up	alpha
ENSSSCG00000001536.3	721.011	1.02985	0.183286	5.61884	1.92246e-08	1.51622e-06	FDR<0.05	SCUBE3	up	alpha
ENSSSCG00000039121.1	165.088	1.02973	0.362239	2.84269	0.00447339	0.0276626	FDR<0.05	SYN3	up	alpha
ENSSSCG00000000734.3	162.125	1.02929	0.307376	3.34863	0.000812119	0.007666	FDR<0.05	TSPAN11	up	alpha
ENSSSCG00000000148.3	210.868	1.02897	0.353302	2.91243	0.00358633	0.0235282	FDR<0.05		up	alpha
ENSSSCG00000034664.1	96.3429	1.02749	0.376893	2.72621	0.00640654	0.036063	FDR<0.05	MPIG6B	up	alpha
ENSSSCG00000003271.3	207.119	1.02723	0.324927	3.16143	0.00156996	0.0127016	FDR<0.05	TTYH1	up	alpha
ENSSSCG00000001472.4	90.1693	1.02684	0.399263	2.57185	0.0101157	0.0499207	FDR<0.05	HLA-DOA	up	alpha
ENSSSCG00000032495.1	274.796	1.02575	0.269801	3.80189	0.000143596	0.00200438	FDR<0.05	TRBV11-3	up	alpha
ENSSSCG00000025106.2	578.495	1.02482	0.24749	4.14085	3.46018e-05	0.000645002	FDR<0.05		up	alpha
ENSSSCG00000012985.3	748.788	1.02478	0.283347	3.61668	0.0002984	0.00356374	FDR<0.05	LTBP3	up	alpha
ENSSSCG00000007901.4	245.307	1.02258	0.338382	3.02197	0.00251136	0.0181042	FDR<0.05	CIITA	up	alpha
ENSSSCG00000026260.2	1210.79	1.02156	0.209653	4.87264	1.10116e-06	4.40252e-05	FDR<0.05	ATP13A5	up	alpha
ENSSSCG00000006604.3	327.979	1.02091	0.241274	4.23134	2.32302e-05	0.00048662	FDR<0.05	CRNN	up	alpha
ENSSSCG00000008326.2	192.103	1.01694	0.3554	2.86141	0.00421766	0.0265013	FDR<0.05	TGFA	up	alpha
ENSSSCG00000034555.1	853.718	1.01585	0.184583	5.50348	3.72358e-08	2.58377e-06	FDR<0.05	CLECL1	up	alpha
ENSSSCG00000033574.1	995.719	1.01567	0.206042	4.92943	8.24716e-07	3.48045e-05	FDR<0.05	CFAP54	up	alpha
ENSSSCG00000034838.1	417.21	1.01359	0.198329	5.11062	3.21102e-07	1.65517e-05	FDR<0.05	MAP1LC3C	up	alpha
ENSSSCG00000033159.1	344.256	1.01311	0.266227	3.80543	0.000141557	0.00198166	FDR<0.05		up	alpha
ENSSSCG00000038419.1	236.075	1.01014	0.336331	3.0034	0.00266984	0.0189262	FDR<0.05		up	alpha
ENSSSCG00000006780.3	110.777	1.00966	0.374288	2.69756	0.00698491	0.0383466	FDR<0.05	WNT2B	up	alpha
ENSSSCG00000038553.1	2387.15	1.00803	0.215266	4.68273	2.83081e-06	9.32809e-05	FDR<0.05	TSPO2	up	alpha
ENSSSCG00000006183.3	221.654	1.00782	0.35229	2.86078	0.004226	0.0265075	FDR<0.05	SBSPON	up	alpha
ENSSSCG00000001836.3	391.015	1.00704	0.2748	3.66462	0.000247703	0.00310878	FDR<0.05	RLBP1	up	alpha
ENSSSCG00000037950.1	132.665	1.00642	0.297073	3.38779	0.000704581	0.00683875	FDR<0.05	NIPAL1	up	alpha
ENSSSCG00000035267.1	71.1367	1.00624	0.390951	2.57384	0.0100577	0.0497475	FDR<0.05		up	alpha
ENSSSCG00000028203.2	290.094	1.00622	0.25089	4.0106	6.05635e-05	0.00101054	FDR<0.05		up	alpha
ENSSSCG00000037576.1	560.212	1.00562	0.300708	3.34416	0.00082532	0.00773496	FDR<0.05		up	alpha
ENSSSCG00000009366.3	172.533	1.00545	0.358788	2.80234	0.00507339	0.0305228	FDR<0.05	STOML3	up	alpha
ENSSSCG00000010755.3	319.401	1.00513	0.340726	2.94996	0.00317812	0.0214983	FDR<0.05	PTPRE	up	alpha
ENSSSCG00000022112.2	767.547	1.00232	0.222136	4.51218	6.41638e-06	0.000177409	FDR<0.05	DOCK9	up	alpha
ENSSSCG00000015799.3	94.5834	1.00211	0.327933	3.05586	0.00224419	0.0165764	FDR<0.05	KLKB1	up	alpha
ENSSSCG00000012234.4	206.84	1.00185	0.354159	2.82882	0.00467204	0.0286212	FDR<0.05	SRPX	up	alpha
ENSSSCG00000015135.3	3716.78	0.999474	0.130137	7.68014	1.58916e-14	6.55325e-12	FDR<0.05	SORL1	up	alpha
ENSSSCG00000016527.3	102.823	0.997461	0.370812	2.68994	0.00714655	0.0389431	FDR<0.05	SLC13A4	up	alpha
ENSSSCG00000006165.3	559.146	0.995395	0.222035	4.48306	7.35799e-06	0.00019813	FDR<0.05	SEC31B	up	alpha
ENSSSCG00000005971.2	288.254	0.995232	0.327515	3.03874	0.00237567	0.0173347	FDR<0.05	ZNF572	up	alpha
ENSSSCG00000012448.4	184.419	0.994957	0.303017	3.2835	0.00102527	0.009157	FDR<0.05	ITM2A	up	alpha
ENSSSCG00000038190.1	544.861	0.994161	0.195297	5.09052	3.5709e-07	1.80205e-05	FDR<0.05	MPST	up	alpha
ENSSSCG00000037349.1	1368.43	0.994047	0.290623	3.4204	0.000625283	0.00624548	FDR<0.05	L1TD1	up	alpha
ENSSSCG00000006455.4	357.807	0.992691	0.343139	2.89297	0.00381613	0.024732	FDR<0.05	CD5L	up	alpha
ENSSSCG00000016204.3	271.43	0.992403	0.365851	2.71259	0.00667597	0.0372024	FDR<0.05	IHH	up	alpha
ENSSSCG00000003324.3	211.471	0.992326	0.314878	3.15146	0.00162454	0.0130044	FDR<0.05	ZNF471	up	alpha
ENSSSCG00000029260.2	219.565	0.991171	0.36075	2.74753	0.00600462	0.0344872	FDR<0.05	NDNF	up	alpha
ENSSSCG00000006200.3	341.752	0.991037	0.234211	4.23139	2.32252e-05	0.00048662	FDR<0.05	CPA6	up	alpha
ENSSSCG00000040088.1	359.223	0.989642	0.297841	3.32272	0.000891457	0.00821085	FDR<0.05		up	alpha
ENSSSCG00000010545.3	470.482	0.989506	0.243304	4.06696	4.763e-05	0.000833266	FDR<0.05	CPN1	up	alpha
ENSSSCG00000025986.2	202.686	0.98931	0.289777	3.41404	0.000640066	0.00635793	FDR<0.05	EDARADD	up	alpha
ENSSSCG00000031592.1	1137.86	0.989142	0.193246	5.11857	3.07864e-07	1.61808e-05	FDR<0.05	ZNF462	up	alpha
ENSSSCG00000040860.1	141.216	0.987434	0.350726	2.8154	0.00487163	0.0295803	FDR<0.05	NMRK2	up	alpha
ENSSSCG00000031449.1	147.063	0.985959	0.320139	3.07979	0.00207147	0.0155473	FDR<0.05	SLC27A5	up	alpha
ENSSSCG00000030305.2	333.671	0.984948	0.289101	3.40694	0.000656964	0.00649005	FDR<0.05	SLC15A2	up	alpha
ENSSSCG00000039998.1	1836.34	0.984476	0.229779	4.28444	1.832e-05	0.000402598	FDR<0.05	CLIC2	up	alpha
ENSSSCG00000011254.3	85.5152	0.984382	0.355564	2.76851	0.00563128	0.0329169	FDR<0.05	XYLB	up	alpha
ENSSSCG00000010550.3	439	0.983663	0.308589	3.18761	0.00143453	0.0118991	FDR<0.05	CWF19L1	up	alpha
ENSSSCG00000001582.3	477.391	0.983435	0.227138	4.32968	1.49325e-05	0.000348175	FDR<0.05	MDGA1	up	alpha
ENSSSCG00000017517.4	121.962	0.982622	0.379607	2.58852	0.00963886	0.0484844	FDR<0.05	TBX21	up	alpha
ENSSSCG00000038475.1	366.099	0.982158	0.274023	3.58421	0.000338097	0.00390381	FDR<0.05		up	alpha
ENSSSCG00000006143.3	283.568	0.982156	0.230386	4.26309	2.01621e-05	0.000436935	FDR<0.05	CA13	up	alpha
ENSSSCG00000028572.2	692.98	0.982144	0.177589	5.53042	3.19461e-08	2.24916e-06	FDR<0.05	PER3	up	alpha
ENSSSCG00000003083.2	305.622	0.981832	0.255586	3.84149	0.000122291	0.00176496	FDR<0.05	CBLC	up	alpha
ENSSSCG00000039710.1	105.871	0.97975	0.357652	2.73939	0.00615528	0.035045	FDR<0.05	MYL2	up	alpha
ENSSSCG00000038077.1	302.667	0.978995	0.258004	3.79449	0.000147944	0.00205118	FDR<0.05	PPP1R14A	up	alpha
ENSSSCG00000016261.3	275.847	0.978393	0.350843	2.78869	0.00529218	0.0314847	FDR<0.05	SP110	up	alpha
ENSSSCG00000025856.2	158.225	0.978298	0.271952	3.59731	0.000321521	0.00375869	FDR<0.05	TMEM106A	up	alpha
ENSSSCG00000040973.1	924.545	0.977875	0.316072	3.09384	0.00197585	0.0149934	FDR<0.05	HYDIN	up	alpha
ENSSSCG00000003801.4	215.839	0.977493	0.300327	3.25476	0.00113488	0.00987513	FDR<0.05	IL23R	up	alpha
ENSSSCG00000014171.4	157.824	0.977052	0.293983	3.3235	0.00088894	0.00819289	FDR<0.05	ERAP1	up	alpha
ENSSSCG00000012018.4	698.749	0.975653	0.27723	3.51929	0.000432709	0.00475329	FDR<0.05	CHODL	up	alpha
ENSSSCG00000033648.1	468.217	0.974644	0.285163	3.41785	0.00063117	0.00628896	FDR<0.05		up	alpha
ENSSSCG00000017411.4	352.675	0.974522	0.302325	3.22343	0.00126666	0.0108561	FDR<0.05	KCNH4	up	alpha
ENSSSCG00000010840.3	2665.56	0.974287	0.354931	2.745	0.00605101	0.0346015	FDR<0.05	RGS7	up	alpha
ENSSSCG00000003697.3	174.585	0.973631	0.346578	2.80927	0.00496542	0.030036	FDR<0.05	NDC80	up	alpha
ENSSSCG00000040351.1	612.768	0.973339	0.227661	4.27539	1.90806e-05	0.000417258	FDR<0.05		up	alpha
ENSSSCG00000030000.2	282.616	0.973334	0.359353	2.70857	0.00675736	0.03754	FDR<0.05	KLHL17	up	alpha
ENSSSCG00000004678.4	118.867	0.973144	0.347848	2.79762	0.00514812	0.0308183	FDR<0.05	DUOX2	up	alpha
ENSSSCG00000006827.3	313.549	0.972917	0.228832	4.25166	2.12195e-05	0.000451047	FDR<0.05	CYB561D1	up	alpha
ENSSSCG00000033703.1	153.048	0.972534	0.315927	3.07835	0.00208147	0.0156062	FDR<0.05	FAM111A	up	alpha
ENSSSCG00000014196.3	267.688	0.971238	0.312893	3.10406	0.00190885	0.0145692	FDR<0.05	TMEM232	up	alpha
ENSSSCG00000003390.3	886.395	0.970641	0.220248	4.40703	1.04796e-05	0.000264426	FDR<0.05	SLC2A7	up	alpha
ENSSSCG00000028677.2	455.91	0.969412	0.29669	3.26742	0.00108532	0.0095631	FDR<0.05		up	alpha
ENSSSCG00000013301.3	504.491	0.968568	0.212771	4.55216	5.3097e-06	0.000152356	FDR<0.05	ELF5	up	alpha
ENSSSCG00000006464.3	102.283	0.966815	0.330814	2.92253	0.00347199	0.0229427	FDR<0.05	NTRK1	up	alpha
ENSSSCG00000012512.3	254.175	0.966111	0.308181	3.13488	0.00171925	0.0135373	FDR<0.05	ZMAT1	up	alpha
ENSSSCG00000031646.1	200.248	0.965996	0.368083	2.6244	0.00868018	0.0448232	FDR<0.05	APOC4	up	alpha
ENSSSCG00000005403.3	897.96	0.965312	0.214097	4.50876	6.5208e-06	0.000178586	FDR<0.05	SMC2	up	alpha
ENSSSCG00000005529.3	196.308	0.964891	0.28451	3.39141	0.000695331	0.00676717	FDR<0.05	MORN5	up	alpha
ENSSSCG00000006418.3	159.346	0.964373	0.330526	2.91769	0.00352637	0.023228	FDR<0.05		up	alpha
ENSSSCG00000031243.1	5437.8	0.964019	0.188477	5.11478	3.14106e-07	1.63664e-05	FDR<0.05		up	alpha
ENSSSCG00000023338.2	418.998	0.96259	0.230484	4.17638	2.96182e-05	0.000583988	FDR<0.05	CHRNA6	up	alpha
ENSSSCG00000008572.3	425.055	0.962339	0.273121	3.5235	0.000425895	0.00469591	FDR<0.05	GAREM2	up	alpha
ENSSSCG00000009106.3	629.935	0.962323	0.231982	4.14827	3.34999e-05	0.000632859	FDR<0.05	PDE5A	up	alpha
ENSSSCG00000005211.4	182.38	0.961946	0.268257	3.58592	0.000335896	0.00388461	FDR<0.05	CD274	up	alpha
ENSSSCG00000032950.1	700.148	0.96149	0.178397	5.38961	7.06104e-08	4.43096e-06	FDR<0.05	SLC25A34	up	alpha
ENSSSCG00000038056.1	681.762	0.959698	0.223789	4.2884	1.79967e-05	0.000397774	FDR<0.05	B3GALT5	up	alpha
ENSSSCG00000002397.3	462.827	0.957162	0.299729	3.19343	0.00140594	0.0117227	FDR<0.05	POMT2	up	alpha
ENSSSCG00000033572.1	437.196	0.956959	0.231582	4.13227	3.59198e-05	0.000660421	FDR<0.05	EPPIN	up	alpha
ENSSSCG00000008832.3	623.535	0.956656	0.201248	4.75361	1.99813e-06	7.05492e-05	FDR<0.05	LRRC66	up	alpha
ENSSSCG00000012903.3	264.695	0.954648	0.240179	3.97474	7.04568e-05	0.00114387	FDR<0.05	PITPNM1	up	alpha
ENSSSCG00000035060.1	2353.11	0.954219	0.205736	4.63807	3.51681e-06	0.000110584	FDR<0.05		up	alpha
ENSSSCG00000032736.1	1224.14	0.953684	0.21318	4.47361	7.691e-06	0.000204052	FDR<0.05		up	alpha
ENSSSCG00000033623.1	274.863	0.953289	0.293258	3.25069	0.00115127	0.0099857	FDR<0.05	APOBR	up	alpha
ENSSSCG00000009661.3	137.232	0.952982	0.333344	2.85886	0.00425173	0.0266342	FDR<0.05	ADRA1A	up	alpha
ENSSSCG00000010885.4	298.48	0.952311	0.288569	3.30012	0.00096645	0.00872344	FDR<0.05		up	alpha
ENSSSCG00000027922.2	395.749	0.951088	0.195485	4.86526	1.14304e-06	4.54476e-05	FDR<0.05	UNC5CL	up	alpha
ENSSSCG00000015202.2	113.594	0.951069	0.356427	2.66834	0.00762263	0.0409291	FDR<0.05	ROBO3	up	alpha
ENSSSCG00000020884.2	941.189	0.950882	0.189164	5.02676	4.98838e-07	2.33724e-05	FDR<0.05	GPR179	up	alpha
ENSSSCG00000024109.2	298.931	0.949096	0.239816	3.9576	7.57066e-05	0.00121678	FDR<0.05	BDH1	up	alpha
ENSSSCG00000008538.3	197.98	0.947868	0.30511	3.10664	0.00189227	0.014481	FDR<0.05	SPDYA	up	alpha
ENSSSCG00000004422.3	429.608	0.947611	0.205044	4.6215	3.80972e-06	0.000116495	FDR<0.05	CCN6	up	alpha
ENSSSCG00000036227.1	1703.56	0.947026	0.158686	5.96792	2.40299e-09	2.62745e-07	FDR<0.05		up	alpha
ENSSSCG00000004399.3	106.378	0.945843	0.356887	2.65026	0.00804296	0.0425372	FDR<0.05	SLC22A16	up	alpha
ENSSSCG00000034212.1	184.678	0.944878	0.30612	3.08662	0.00202445	0.0152739	FDR<0.05	CSH1	up	alpha
ENSSSCG00000017337.3	188.459	0.944219	0.33978	2.77892	0.00545406	0.0321694	FDR<0.05	ACBD4	up	alpha
ENSSSCG00000016110.3	403.811	0.943985	0.258775	3.6479	0.000264396	0.00328402	FDR<0.05	KIAA2012	up	alpha
ENSSSCG00000032395.1	526097	0.943985	0.224331	4.20801	2.57635e-05	0.000523725	FDR<0.05		up	alpha
ENSSSCG00000037513.1	195.224	0.943941	0.232708	4.05633	4.98504e-05	0.000867902	FDR<0.05	GINS4	up	alpha
ENSSSCG00000038440.1	529.936	0.943923	0.213684	4.41738	9.99028e-06	0.000253855	FDR<0.05	GTPBP3	up	alpha
ENSSSCG00000001498.3	1073.73	0.941458	0.168228	5.59631	2.1896e-08	1.66329e-06	FDR<0.05	BEND6	up	alpha
ENSSSCG00000034817.1	278.735	0.941157	0.329679	2.85476	0.00430687	0.0268823	FDR<0.05	PRC1	up	alpha
ENSSSCG00000021579.2	122.815	0.940739	0.30235	3.11143	0.00186184	0.0143477	FDR<0.05	NAT8	up	alpha
ENSSSCG00000038647.1	275.853	0.940083	0.30789	3.05331	0.00226333	0.0166752	FDR<0.05	L1TD1	up	alpha
ENSSSCG00000003854.2	910.625	0.93972	0.222983	4.21431	2.50543e-05	0.000512193	FDR<0.05	ECHDC2	up	alpha
ENSSSCG00000008153.2	269.493	0.938636	0.293165	3.20173	0.00136603	0.0114761	FDR<0.05	SLC9A2	up	alpha
ENSSSCG00000016816.3	305.968	0.937374	0.240402	3.8992	9.65124e-05	0.00146782	FDR<0.05	ADAMTS12	up	alpha
ENSSSCG00000010304.3	508.013	0.936655	0.294352	3.18209	0.00146216	0.0120522	FDR<0.05	MYOZ1	up	alpha
ENSSSCG00000003979.3	378.25	0.936107	0.353605	2.64733	0.00811311	0.0427672	FDR<0.05	ZNF684	up	alpha
ENSSSCG00000032920.1	180.57	0.935504	0.31289	2.98988	0.00279085	0.0196011	FDR<0.05		up	alpha
ENSSSCG00000040032.1	2239.69	0.935235	0.148425	6.30106	2.95615e-10	4.18296e-08	FDR<0.05		up	alpha
ENSSSCG00000010267.3	219.261	0.932896	0.349158	2.67184	0.00754358	0.0406104	FDR<0.05	LRRC20	up	alpha
ENSSSCG00000036808.1	291.712	0.93155	0.256122	3.63714	0.000275683	0.00338344	FDR<0.05	HMGCS2	up	alpha
ENSSSCG00000035355.1	109.165	0.931422	0.325548	2.86109	0.00422187	0.0265075	FDR<0.05	F2R	up	alpha
ENSSSCG00000000299.3	809.372	0.930009	0.212393	4.37872	1.19378e-05	0.000290554	FDR<0.05	TESPA1	up	alpha
ENSSSCG00000017358.4	751.856	0.929814	0.219729	4.23164	2.31998e-05	0.00048662	FDR<0.05	SLC4A1	up	alpha
ENSSSCG00000016403.3	248.239	0.929272	0.29313	3.17017	0.00152351	0.0124371	FDR<0.05	VIPR2	up	alpha
ENSSSCG00000009120.3	783.945	0.927914	0.164199	5.65115	1.59377e-08	1.28507e-06	FDR<0.05	ZGRF1	up	alpha
ENSSSCG00000031342.1	401.786	0.927295	0.315976	2.9347	0.00333868	0.0222986	FDR<0.05	ZNF324B	up	alpha
ENSSSCG00000034763.1	391.671	0.924815	0.321519	2.87639	0.00402253	0.0256924	FDR<0.05	IRS2	up	alpha
ENSSSCG00000037547.1	218.81	0.924046	0.32277	2.86286	0.0041983	0.0264493	FDR<0.05	SLC17A3	up	alpha
ENSSSCG00000025869.2	470.737	0.922529	0.338645	2.72417	0.00644628	0.0361938	FDR<0.05	CABP7	up	alpha
ENSSSCG00000001881.3	856.236	0.921726	0.18593	4.95738	7.14497e-07	3.0888e-05	FDR<0.05	MAN2C1	up	alpha
ENSSSCG00000031648.1	415.562	0.9213	0.222653	4.13783	3.5061e-05	0.000648763	FDR<0.05	CCN5	up	alpha
ENSSSCG00000038842.1	3476.89	0.921226	0.193086	4.77106	1.83259e-06	6.62902e-05	FDR<0.05	PCDH9	up	alpha
ENSSSCG00000040942.1	596.628	0.920826	0.232861	3.9544	7.67284e-05	0.00123047	FDR<0.05	B4GALNT2	up	alpha
ENSSSCG00000036128.1	1958.61	0.920287	0.213317	4.31418	1.60197e-05	0.000363541	FDR<0.05		up	alpha
ENSSSCG00000035012.1	266.413	0.919068	0.334134	2.7506	0.00594859	0.0342337	FDR<0.05	ELOVL7	up	alpha
ENSSSCG00000017061.3	385.325	0.91759	0.280161	3.27523	0.00105577	0.0093714	FDR<0.05	HAVCR1	up	alpha
ENSSSCG00000016997.3	120.088	0.917304	0.347706	2.63816	0.00833573	0.0435307	FDR<0.05	FGF18	up	alpha
ENSSSCG00000006307.3	123.503	0.917233	0.301052	3.04675	0.00231327	0.0169851	FDR<0.05	RCSD1	up	alpha
ENSSSCG00000039053.1	1486.24	0.916755	0.251885	3.63958	0.000273082	0.00335723	FDR<0.05	VGF	up	alpha
ENSSSCG00000009822.3	170.739	0.916397	0.354462	2.58532	0.00972888	0.0487051	FDR<0.05	FAM216A	up	alpha
ENSSSCG00000016200.4	147.422	0.915578	0.347436	2.63524	0.00840771	0.0438371	FDR<0.05	PRKAG3	up	alpha
ENSSSCG00000015241.3	1337.76	0.91542	0.184671	4.95704	7.1575e-07	3.0888e-05	FDR<0.05	TMEM45B	up	alpha
ENSSSCG00000003420.3	239.269	0.915114	0.312329	2.92997	0.00338997	0.0225784	FDR<0.05	FBXO6	up	alpha
ENSSSCG00000040918.1	1005.77	0.914939	0.248716	3.67865	0.000234468	0.0029745	FDR<0.05		up	alpha
ENSSSCG00000040939.1	12474.3	0.913354	0.158854	5.74964	8.9434e-09	8.22166e-07	FDR<0.05		up	alpha
ENSSSCG00000039320.1	178.91	0.912386	0.27467	3.32176	0.000894528	0.00822863	FDR<0.05	UNC79	up	alpha
ENSSSCG00000013664.3	341.908	0.909917	0.226561	4.01621	5.91423e-05	0.000994873	FDR<0.05	C19orf66	up	alpha
ENSSSCG00000007146.4	176.693	0.909677	0.311219	2.92295	0.00346732	0.0229348	FDR<0.05	SIGLEC1	up	alpha
ENSSSCG00000001749.4	262.9	0.908725	0.333992	2.7208	0.00651236	0.0364775	FDR<0.05	IL17F	up	alpha
ENSSSCG00000010522.3	273.437	0.908223	0.311992	2.91104	0.00360225	0.0235468	FDR<0.05	ANKRD2	up	alpha
ENSSSCG00000037083.1	1658.98	0.907855	0.199072	4.56044	5.10466e-06	0.000147351	FDR<0.05		up	alpha
ENSSSCG00000039563.1	564.056	0.907361	0.222141	4.08461	4.4151e-05	0.000781878	FDR<0.05	GIMD1	up	alpha
ENSSSCG00000025993.2	137.301	0.905311	0.291271	3.10814	0.0018827	0.014446	FDR<0.05	SGPP2	up	alpha
ENSSSCG00000008959.4	189.015	0.905203	0.327517	2.76383	0.0057127	0.033193	FDR<0.05	CXCL2	up	alpha
ENSSSCG00000010943.3	824.69	0.903978	0.205272	4.40381	1.06367e-05	0.000266978	FDR<0.05	C9orf3	up	alpha
ENSSSCG00000035347.1	667.638	0.903318	0.229224	3.94076	8.12231e-05	0.00129223	FDR<0.05		up	alpha
ENSSSCG00000028996.2	162.038	0.903178	0.325219	2.77713	0.00548406	0.0322935	FDR<0.05	ALDH1A1	up	alpha
ENSSSCG00000038562.1	483.641	0.902674	0.261569	3.451	0.000558515	0.00574796	FDR<0.05	RND1	up	alpha
ENSSSCG00000004891.3	1685.76	0.902642	0.178589	5.05431	4.31956e-07	2.08458e-05	FDR<0.05	SERPINB7	up	alpha
ENSSSCG00000003524.3	81.6052	0.901454	0.331731	2.71743	0.00657915	0.0367907	FDR<0.05	C1QA	up	alpha
ENSSSCG00000014203.3	1290.23	0.898881	0.147075	6.11174	9.8553e-10	1.20544e-07	FDR<0.05	MCC	up	alpha
ENSSSCG00000023033.2	248.923	0.897618	0.186456	4.81411	1.47861e-06	5.6308e-05	FDR<0.05	PARP3	up	alpha
ENSSSCG00000038825.1	613.436	0.896755	0.259862	3.45089	0.000558747	0.00574796	FDR<0.05		up	alpha
ENSSSCG00000033101.1	531.016	0.896716	0.207734	4.31665	1.58414e-05	0.00036063	FDR<0.05		up	alpha
ENSSSCG00000031423.1	572.526	0.896388	0.260688	3.43854	0.000584853	0.0059278	FDR<0.05	UPK3A	up	alpha
ENSSSCG00000039814.1	2220.58	0.896019	0.187525	4.77813	1.76929e-06	6.48125e-05	FDR<0.05		up	alpha
ENSSSCG00000031722.1	545.446	0.894805	0.226782	3.94566	7.95802e-05	0.00126915	FDR<0.05		up	alpha
ENSSSCG00000001725.3	388.231	0.894751	0.238376	3.75353	0.000174362	0.00235634	FDR<0.05	ADGRF5	up	alpha
ENSSSCG00000000248.3	160.328	0.89376	0.329728	2.7106	0.00671623	0.0373564	FDR<0.05	KRT5	up	alpha
ENSSSCG00000000260.3	190.3	0.893701	0.287881	3.10441	0.00190656	0.0145616	FDR<0.05	SOAT2	up	alpha
ENSSSCG00000033069.1	168.979	0.893416	0.315529	2.83149	0.00463319	0.0284678	FDR<0.05	ABCC4	up	alpha
ENSSSCG00000032795.1	236.083	0.893148	0.21137	4.22552	2.38395e-05	0.000496501	FDR<0.05	IL18R1	up	alpha
ENSSSCG00000006478.3	384.937	0.893077	0.302619	2.95117	0.00316577	0.0214716	FDR<0.05	HAPLN2	up	alpha
ENSSSCG00000022126.2	774.527	0.892916	0.266804	3.34671	0.000817777	0.00768423	FDR<0.05	EGFR	up	alpha
ENSSSCG00000036603.1	758.059	0.892767	0.168464	5.29945	1.16151e-07	6.87051e-06	FDR<0.05	CLN3	up	alpha
ENSSSCG00000040224.1	289.145	0.892392	0.284663	3.13491	0.00171908	0.0135373	FDR<0.05	RSPH1	up	alpha
ENSSSCG00000022671.2	1269.29	0.891751	0.212332	4.19979	2.67168e-05	0.000538553	FDR<0.05	GALNT13	up	alpha
ENSSSCG00000038462.1	659.994	0.891655	0.189109	4.71503	2.41681e-06	8.26401e-05	FDR<0.05	CEP70	up	alpha
ENSSSCG00000012161.4	1154.73	0.890471	0.190373	4.67751	2.90382e-06	9.50358e-05	FDR<0.05	MAP7D2	up	alpha
ENSSSCG00000009708.3	579.008	0.889675	0.195994	4.53929	5.64431e-06	0.000159734	FDR<0.05	AADAT	up	alpha
ENSSSCG00000003575.3	188.195	0.889642	0.273148	3.257	0.00112597	0.00981942	FDR<0.05	CD164L2	up	alpha
ENSSSCG00000040293.1	724.413	0.888121	0.188756	4.70513	2.53709e-06	8.57559e-05	FDR<0.05	L1TD1	up	alpha
ENSSSCG00000000781.3	152.516	0.887344	0.340299	2.60754	0.00911949	0.046493	FDR<0.05	ABCD2	up	alpha
ENSSSCG00000009023.3	309.997	0.885317	0.234482	3.77562	0.000159608	0.00218584	FDR<0.05	DCLK2	up	alpha
ENSSSCG00000010683.3	251.855	0.884428	0.302389	2.9248	0.00344672	0.022851	FDR<0.05	GRK5	up	alpha
ENSSSCG00000033645.1	1515.17	0.883991	0.176675	5.00348	5.63046e-07	2.56106e-05	FDR<0.05		up	alpha
ENSSSCG00000009940.3	282.041	0.883195	0.264924	3.33377	0.000856786	0.00795241	FDR<0.05	ALKBH2	up	alpha
ENSSSCG00000006776.3	648.689	0.883146	0.193476	4.56463	5.00379e-06	0.000145311	FDR<0.05	MOV10	up	alpha
ENSSSCG00000016574.3	190.762	0.881781	0.313543	2.81232	0.00491859	0.0298261	FDR<0.05	KCP	up	alpha
ENSSSCG00000031532.1	380.641	0.880758	0.262085	3.36058	0.000777781	0.00740482	FDR<0.05	GBGT1	up	alpha
ENSSSCG00000026940.2	761.726	0.879986	0.188391	4.67107	2.99638e-06	9.76226e-05	FDR<0.05	CASP10	up	alpha
ENSSSCG00000035256.1	208.955	0.879457	0.294932	2.98189	0.00286472	0.0199261	FDR<0.05	SPN	up	alpha
ENSSSCG00000027725.2	868.506	0.879415	0.141826	6.20068	5.62206e-10	7.3102e-08	FDR<0.05	CACNA1C	up	alpha
ENSSSCG00000032601.1	413.646	0.877041	0.32026	2.73853	0.00617154	0.0351145	FDR<0.05	RASSF2	up	alpha
ENSSSCG00000008357.3	588.521	0.876231	0.262592	3.33686	0.000847314	0.00789496	FDR<0.05	SPRED2	up	alpha
ENSSSCG00000037786.1	604.906	0.876065	0.281731	3.10958	0.00187351	0.0144062	FDR<0.05	L1TD1	up	alpha
ENSSSCG00000013880.3	6115.66	0.874935	0.107283	8.15541	3.48002e-16	1.93181e-13	FDR<0.05		up	alpha
ENSSSCG00000032040.1	1177.48	0.873541	0.179783	4.85887	1.18055e-06	4.66182e-05	FDR<0.05	C2orf80	up	alpha
ENSSSCG00000031477.1	161.764	0.872527	0.274273	3.18124	0.00146648	0.0120809	FDR<0.05	GLOD5	up	alpha
ENSSSCG00000035825.1	189.06	0.871749	0.311345	2.79995	0.00511107	0.0306856	FDR<0.05	UBE2QL1	up	alpha
ENSSSCG00000004813.3	152.955	0.871567	0.299228	2.91272	0.00358297	0.0235273	FDR<0.05	TTC23	up	alpha
ENSSSCG00000029516.2	258.041	0.871368	0.324098	2.6886	0.0071753	0.0390355	FDR<0.05	SLC22A8	up	alpha
ENSSSCG00000034701.1	266.6	0.871258	0.225404	3.86531	0.000110947	0.00163572	FDR<0.05	CALY	up	alpha
ENSSSCG00000032608.1	799.767	0.869795	0.22167	3.92384	8.71492e-05	0.00137167	FDR<0.05		up	alpha
ENSSSCG00000032624.1	1262.67	0.869438	0.233719	3.72002	0.00019921	0.00260908	FDR<0.05		up	alpha
ENSSSCG00000035675.1	308.076	0.869383	0.251959	3.45049	0.000559576	0.0057483	FDR<0.05	METTL7A	up	alpha
ENSSSCG00000010831.3	295.73	0.86934	0.302041	2.87822	0.00399924	0.0255969	FDR<0.05	DUSP10	up	alpha
ENSSSCG00000036781.1	124.552	0.865814	0.309274	2.7995	0.00511815	0.0307153	FDR<0.05	PRELID3A	up	alpha
ENSSSCG00000034750.1	1716.26	0.865507	0.154653	5.59645	2.18786e-08	1.66329e-06	FDR<0.05	L1TD1	up	alpha
ENSSSCG00000037232.1	1609.86	0.864567	0.207506	4.16647	3.09349e-05	0.000598419	FDR<0.05	SNX29	up	alpha
ENSSSCG00000004890.3	217.409	0.864254	0.287419	3.00695	0.00263885	0.0187526	FDR<0.05	SERPINB2	up	alpha
ENSSSCG00000004511.3	3516.87	0.863614	0.150816	5.72628	1.02659e-08	9.14617e-07	FDR<0.05	MYO5B	up	alpha
ENSSSCG00000007448.3	346.863	0.863335	0.228799	3.77333	0.00016108	0.00220366	FDR<0.05	OCSTAMP	up	alpha
ENSSSCG00000036207.1	3452.71	0.862456	0.164247	5.25097	1.51304e-07	8.7351e-06	FDR<0.05	GPRC6A	up	alpha
ENSSSCG00000001398.3	1868.82	0.862415	0.171857	5.01821	5.21543e-07	2.39727e-05	FDR<0.05		up	alpha
ENSSSCG00000005638.3	135.938	0.860682	0.288749	2.98073	0.00287562	0.0199634	FDR<0.05	LCN2	up	alpha
ENSSSCG00000003971.3	643.061	0.859175	0.224621	3.825	0.00013077	0.00186318	FDR<0.05	SCMH1	up	alpha
ENSSSCG00000002993.3	253.977	0.858563	0.244634	3.50958	0.000448819	0.00487053	FDR<0.05	CYP2A6	up	alpha
ENSSSCG00000029458.2	363.49	0.858064	0.19197	4.46979	7.82968e-06	0.000206592	FDR<0.05	SLC16A2	up	alpha
ENSSSCG00000039714.1	375.936	0.856884	0.298058	2.87489	0.00404166	0.0257656	FDR<0.05	MIPOL1	up	alpha
ENSSSCG00000032225.1	158.759	0.856515	0.326051	2.62693	0.0086158	0.0446346	FDR<0.05	LRRC31	up	alpha
ENSSSCG00000029442.2	395.532	0.855897	0.279789	3.05907	0.00222022	0.0164247	FDR<0.05	PCDHA7	up	alpha
ENSSSCG00000039176.1	523.013	0.8557	0.187296	4.5687	4.90761e-06	0.000143384	FDR<0.05	WFDC11	up	alpha
ENSSSCG00000034735.1	496.293	0.85522	0.22192	3.85374	0.000116329	0.00169422	FDR<0.05		up	alpha
ENSSSCG00000011831.4	238.588	0.854866	0.271161	3.15262	0.00161814	0.0129748	FDR<0.05	APOD	up	alpha
ENSSSCG00000029300.2	266.554	0.854769	0.286098	2.98768	0.00281099	0.0196756	FDR<0.05	ALKBH4	up	alpha
ENSSSCG00000032819.1	167.288	0.854692	0.314143	2.72071	0.00651426	0.0364775	FDR<0.05	QPCTL	up	alpha
ENSSSCG00000009426.3	636.396	0.854311	0.194565	4.39088	1.12895e-05	0.000278056	FDR<0.05	CCDC122	up	alpha
ENSSSCG00000029043.2	773.524	0.854258	0.298499	2.86184	0.00421188	0.0264765	FDR<0.05	NXPE2	up	alpha
ENSSSCG00000008073.3	270.111	0.854059	0.198675	4.29878	1.71742e-05	0.000383709	FDR<0.05	OMD	up	alpha
ENSSSCG00000032110.1	681.438	0.853984	0.229984	3.71323	0.000204632	0.00266798	FDR<0.05		up	alpha
ENSSSCG00000012742.3	705.264	0.852588	0.237294	3.59296	0.000326938	0.0038136	FDR<0.05	MTM1	up	alpha
ENSSSCG00000002737.3	121.468	0.852335	0.326745	2.60857	0.00909224	0.0464032	FDR<0.05	CHST4	up	alpha
ENSSSCG00000024477.2	1225.65	0.85137	0.238887	3.5639	0.000365391	0.00416563	FDR<0.05		up	alpha
ENSSSCG00000023929.2	363.071	0.849721	0.204193	4.16136	3.16352e-05	0.000606362	FDR<0.05	TXNRD3	up	alpha
ENSSSCG00000036572.1	323.854	0.849154	0.23395	3.62964	0.000283812	0.00344802	FDR<0.05	BCO1	up	alpha
ENSSSCG00000024950.2	124.039	0.847169	0.281361	3.01097	0.00260418	0.0185978	FDR<0.05		up	alpha
ENSSSCG00000040745.1	338.507	0.847032	0.253796	3.33745	0.000845501	0.00788625	FDR<0.05	ZNF771	up	alpha
ENSSSCG00000038732.1	293.143	0.846994	0.312656	2.70903	0.00674796	0.0375022	FDR<0.05	AGAP2	up	alpha
ENSSSCG00000002015.3	513.989	0.846506	0.242773	3.48681	0.00048881	0.00520279	FDR<0.05	AP1G2	up	alpha
ENSSSCG00000011423.3	204.433	0.844874	0.293727	2.87639	0.00402247	0.0256924	FDR<0.05	GRM2	up	alpha
ENSSSCG00000003998.2	288.279	0.844543	0.242395	3.48415	0.000493697	0.00523936	FDR<0.05	ZNF274	up	alpha
ENSSSCG00000035473.1	239.198	0.843799	0.238458	3.53856	0.000402319	0.00448045	FDR<0.05	HIST1H4A	up	alpha
ENSSSCG00000033683.1	1980.18	0.843767	0.231666	3.64216	0.000270355	0.00333508	FDR<0.05	L1TD1	up	alpha
ENSSSCG00000006394.2	1151.32	0.84358	0.154741	5.45154	4.99345e-08	3.33507e-06	FDR<0.05	CFAP45	up	alpha
ENSSSCG00000028010.2	1166.62	0.84327	0.18333	4.59974	4.23021e-06	0.000127729	FDR<0.05	ABHD3	up	alpha
ENSSSCG00000025188.2	676.757	0.843064	0.324804	2.59561	0.00944241	0.0478121	FDR<0.05	LEPR	up	alpha
ENSSSCG00000031128.1	618.612	0.842209	0.261707	3.21813	0.00129028	0.0109933	FDR<0.05	PPIC	up	alpha
ENSSSCG00000035734.1	960.829	0.841341	0.233928	3.59657	0.000322437	0.00376515	FDR<0.05	L1TD1	up	alpha
ENSSSCG00000028433.2	238.338	0.840538	0.316889	2.65247	0.0079905	0.0423218	FDR<0.05	DUS4L	up	alpha
ENSSSCG00000014070.4	685.335	0.840286	0.197213	4.2608	2.03699e-05	0.000439459	FDR<0.05	ANKRA2	up	alpha
ENSSSCG00000012787.4	382.06	0.839477	0.28043	2.99354	0.00275763	0.0193962	FDR<0.05	L1CAM	up	alpha
ENSSSCG00000004492.3	203.169	0.838959	0.286702	2.92624	0.00343082	0.0227664	FDR<0.05	SLC14A1	up	alpha
ENSSSCG00000024480.2	822.743	0.838422	0.193175	4.34023	1.42332e-05	0.000333621	FDR<0.05	SFMBT2	up	alpha
ENSSSCG00000003987.3	317.18	0.836701	0.286305	2.92242	0.00347328	0.0229427	FDR<0.05		up	alpha
ENSSSCG00000000971.3	310.951	0.836604	0.245073	3.4137	0.000640871	0.00636154	FDR<0.05	HDAC10	up	alpha
ENSSSCG00000006800.4	600.292	0.835739	0.206914	4.03906	5.36648e-05	0.000922076	FDR<0.05	CD53	up	alpha
ENSSSCG00000033266.1	576.364	0.835072	0.225645	3.70082	0.000214907	0.00277686	FDR<0.05	C7orf57	up	alpha
ENSSSCG00000011746.3	775.336	0.834442	0.203121	4.1081	3.98932e-05	0.000716142	FDR<0.05	SKIL	up	alpha
ENSSSCG00000029326.2	458.707	0.8327	0.241868	3.44279	0.000575746	0.00586432	FDR<0.05	CCNB1	up	alpha
ENSSSCG00000039985.1	894.535	0.83245	0.218275	3.81377	0.000136865	0.00193285	FDR<0.05	CES1	up	alpha
ENSSSCG00000022131.2	492.557	0.831897	0.174832	4.75827	1.95255e-06	6.94118e-05	FDR<0.05	KCTD6	up	alpha
ENSSSCG00000037174.1	413.753	0.831844	0.228501	3.64044	0.000272171	0.00335174	FDR<0.05	ASMTL	up	alpha
ENSSSCG00000011689.3	645.636	0.831494	0.197846	4.20274	2.63706e-05	0.000532316	FDR<0.05	PLOD2	up	alpha
ENSSSCG00000031281.1	7086.16	0.83109	0.165034	5.03588	4.7565e-07	2.25824e-05	FDR<0.05		up	alpha
ENSSSCG00000031728.1	188.245	0.83073	0.307312	2.70322	0.00686719	0.0378587	FDR<0.05	ABRA	up	alpha
ENSSSCG00000005962.3	1032.99	0.830231	0.208258	3.98655	6.70414e-05	0.00110206	FDR<0.05	GSDMC	up	alpha
ENSSSCG00000006021.3	172.286	0.829745	0.268368	3.09182	0.00198937	0.0150485	FDR<0.05	KCNV1	up	alpha
ENSSSCG00000015445.3	558.088	0.829735	0.289512	2.86598	0.00415721	0.0263177	FDR<0.05	NRCAM	up	alpha
ENSSSCG00000012402.4	1621.63	0.82903	0.248092	3.34162	0.000832896	0.00779584	FDR<0.05	CXCR3	up	alpha
ENSSSCG00000017510.3	1314.97	0.828055	0.154095	5.37365	7.71587e-08	4.82092e-06	FDR<0.05	CACNB1	up	alpha
ENSSSCG00000017172.3	594.146	0.82745	0.258177	3.20497	0.00135077	0.011401	FDR<0.05	ST6GALNAC1	up	alpha
ENSSSCG00000006391.3	372.818	0.827254	0.299139	2.76545	0.0056845	0.0330984	FDR<0.05	ATP1A2	up	alpha
ENSSSCG00000008453.3	655.925	0.826153	0.259045	3.18922	0.00142655	0.0118535	FDR<0.05	ABCG8	up	alpha
ENSSSCG00000037591.1	203.894	0.825601	0.227786	3.62446	0.000289567	0.00349442	FDR<0.05	AMMECR1	up	alpha
ENSSSCG00000003755.3	251.331	0.824777	0.309395	2.66577	0.00768114	0.0411514	FDR<0.05	MCOLN2	up	alpha
ENSSSCG00000017914.3	269.567	0.823899	0.286318	2.87757	0.00400757	0.0256275	FDR<0.05	GLTPD2	up	alpha
ENSSSCG00000035253.1	519.804	0.822268	0.239841	3.42839	0.000607183	0.0061027	FDR<0.05	MAFG	up	alpha
ENSSSCG00000026686.2	308.54	0.821265	0.274166	2.99551	0.0027399	0.0192997	FDR<0.05	PDZD9	up	alpha
ENSSSCG00000006018.4	745.225	0.820472	0.219066	3.74532	0.000180167	0.0024122	FDR<0.05	TRPS1	up	alpha
ENSSSCG00000039414.1	9864.12	0.820355	0.176516	4.64747	3.36029e-06	0.000106293	FDR<0.05		up	alpha
ENSSSCG00000036671.1	1222.25	0.818932	0.198529	4.12501	3.70726e-05	0.000673891	FDR<0.05		up	alpha
ENSSSCG00000017769.3	344.824	0.817668	0.229662	3.56031	0.000370417	0.00420765	FDR<0.05	RAB34	up	alpha
ENSSSCG00000032134.1	516.506	0.816696	0.232422	3.51384	0.000441674	0.00482565	FDR<0.05	GSKIP	up	alpha
ENSSSCG00000015638.3	656.602	0.815526	0.218798	3.7273	0.000193539	0.00255567	FDR<0.05	RHEX	up	alpha
ENSSSCG00000015507.3	369.349	0.815	0.288804	2.82199	0.00477274	0.0290776	FDR<0.05	TNN	up	alpha
ENSSSCG00000012693.3	458.161	0.814923	0.300989	2.70749	0.00677948	0.0375473	FDR<0.05		up	alpha
ENSSSCG00000033296.1	691.447	0.814278	0.282247	2.88498	0.00391433	0.0252437	FDR<0.05		up	alpha
ENSSSCG00000026113.2	1389.5	0.813812	0.173393	4.69346	2.68617e-06	8.97441e-05	FDR<0.05	ZBTB20	up	alpha
ENSSSCG00000006023.3	645.302	0.812778	0.22926	3.54522	0.00039228	0.00438557	FDR<0.05	SYBU	up	alpha
ENSSSCG00000013732.3	487.442	0.811883	0.194176	4.18118	2.9e-05	0.00057732	FDR<0.05	MAST1	up	alpha
ENSSSCG00000004379.3	950.34	0.811812	0.190001	4.27268	1.93137e-05	0.00042108	FDR<0.05	SOBP	up	alpha
ENSSSCG00000040689.1	187.051	0.811576	0.268571	3.02183	0.00251249	0.0181042	FDR<0.05	APOA4	up	alpha
ENSSSCG00000032478.1	2116.37	0.811356	0.151293	5.3628	8.19432e-08	5.07591e-06	FDR<0.05	MLLT6	up	alpha
ENSSSCG00000036537.1	1537.29	0.810097	0.141431	5.72785	1.01714e-08	9.11822e-07	FDR<0.05	NFIC	up	alpha
ENSSSCG00000038185.1	282.328	0.809996	0.249319	3.24883	0.0011588	0.010039	FDR<0.05	EREG	up	alpha
ENSSSCG00000033951.1	525.4	0.809955	0.274481	2.95085	0.00316896	0.0214832	FDR<0.05	UTS2B	up	alpha
ENSSSCG00000036270.1	185.477	0.809738	0.287943	2.81214	0.00492126	0.0298261	FDR<0.05	ATP6V1G3	up	alpha
ENSSSCG00000006643.3	668.113	0.809193	0.158298	5.11183	3.19045e-07	1.65301e-05	FDR<0.05	ANXA9	up	alpha
ENSSSCG00000036094.1	1585.61	0.808793	0.171677	4.71112	2.46356e-06	8.36625e-05	FDR<0.05	HRASLS	up	alpha
ENSSSCG00000012816.4	163.039	0.80822	0.249226	3.24292	0.00118311	0.0102312	FDR<0.05	MTCP1	up	alpha
ENSSSCG00000024762.2	355.624	0.808008	0.286968	2.81567	0.00486757	0.029568	FDR<0.05	PCDHGB4	up	alpha
ENSSSCG00000013022.3	178.111	0.806957	0.297147	2.71568	0.00661392	0.0368994	FDR<0.05	PYGM	up	alpha
ENSSSCG00000039252.1	611.803	0.806164	0.209265	3.85236	0.000116983	0.00170032	FDR<0.05	TCN1	up	alpha
ENSSSCG00000011366.3	497.695	0.80606	0.192865	4.17941	2.92272e-05	0.000579446	FDR<0.05	SLC25A20	up	alpha
ENSSSCG00000039976.1	258.704	0.805802	0.291432	2.76497	0.00569274	0.0331045	FDR<0.05	IL26	up	alpha
ENSSSCG00000015035.3	262.166	0.80409	0.237124	3.39101	0.000696344	0.00677246	FDR<0.05	C11orf52	up	alpha
ENSSSCG00000038191.1	348.554	0.803933	0.267399	3.00649	0.00264279	0.0187714	FDR<0.05	ABT1	up	alpha
ENSSSCG00000006452.4	341.695	0.803552	0.280875	2.86089	0.00422456	0.0265075	FDR<0.05	CD1D	up	alpha
ENSSSCG00000017249.2	618.899	0.803406	0.222694	3.60766	0.000308965	0.00366183	FDR<0.05	SSTR2	up	alpha
ENSSSCG00000031951.1	292.022	0.802725	0.232401	3.45405	0.00055223	0.00570532	FDR<0.05		up	alpha
ENSSSCG00000040845.1	359.957	0.802697	0.297578	2.69744	0.00698758	0.0383467	FDR<0.05	AGPAT2	up	alpha
ENSSSCG00000007723.3	312.573	0.80266	0.264547	3.03409	0.00241259	0.0175367	FDR<0.05	RCC1L	up	alpha
ENSSSCG00000017493.3	236.767	0.802549	0.271326	2.95788	0.00309763	0.0211586	FDR<0.05	ZPBP2	up	alpha
ENSSSCG00000000728.3	420.017	0.80237	0.206442	3.88666	0.000101635	0.00152642	FDR<0.05	PARP11	up	alpha
ENSSSCG00000039066.1	1757.2	0.802025	0.197343	4.06411	4.82167e-05	0.000841489	FDR<0.05		up	alpha
ENSSSCG00000033222.1	884.026	0.801777	0.188278	4.25846	2.05838e-05	0.000441244	FDR<0.05	TRIM14	up	alpha
ENSSSCG00000036236.1	742.81	0.801239	0.172721	4.63891	3.50244e-06	0.000110373	FDR<0.05	ELOVL6	up	alpha
ENSSSCG00000012792.4	335.169	0.801115	0.238908	3.35324	0.000798704	0.00755914	FDR<0.05	RENBP	up	alpha
ENSSSCG00000039333.1	11057.6	0.800854	0.130684	6.12815	8.89052e-10	1.09673e-07	FDR<0.05	RFX6	up	alpha
ENSSSCG00000033884.1	2023.26	0.800673	0.209981	3.81307	0.000137253	0.00193455	FDR<0.05		up	alpha
ENSSSCG00000007861.3	256.707	0.80055	0.305572	2.61984	0.00879707	0.0452972	FDR<0.05	GP2	up	alpha
ENSSSCG00000013604.3	212.902	0.800096	0.290047	2.75851	0.00580658	0.0336302	FDR<0.05	MYO1F	up	alpha
ENSSSCG00000037025.1	714.938	0.800022	0.191309	4.18183	2.89173e-05	0.000576469	FDR<0.05	PLVAP	up	alpha
ENSSSCG00000023320.2	455.193	0.798962	0.22662	3.52555	0.000422607	0.00466678	FDR<0.05	CYP3A43	up	alpha
ENSSSCG00000029576.2	384.867	0.798479	0.271573	2.9402	0.00328001	0.0220085	FDR<0.05	ZNF239	up	alpha
ENSSSCG00000014436.3	886.881	0.797037	0.242886	3.28153	0.00103246	0.00920413	FDR<0.05	ARHGEF37	up	alpha
ENSSSCG00000014272.3	408.891	0.796759	0.299061	2.6642	0.00771711	0.0412828	FDR<0.05	AC034228.4	up	alpha
ENSSSCG00000008624.3	708.907	0.796084	0.298211	2.66953	0.0075957	0.0408149	FDR<0.05	LPIN1	up	alpha
ENSSSCG00000022390.2	1039.66	0.79598	0.168571	4.72192	2.33632e-06	8.0947e-05	FDR<0.05	RGN	up	alpha
ENSSSCG00000017797.3	1575.85	0.795935	0.231985	3.43097	0.000601428	0.00607116	FDR<0.05	SLC6A4	up	alpha
ENSSSCG00000032722.1	221.679	0.795747	0.298583	2.66508	0.00769707	0.0412215	FDR<0.05	GLRB	up	alpha
ENSSSCG00000002854.3	274.938	0.795015	0.228609	3.47762	0.000505886	0.00533732	FDR<0.05	POP4	up	alpha
ENSSSCG00000037766.1	616.962	0.794927	0.234383	3.39157	0.000694943	0.00676717	FDR<0.05	NR3C2	up	alpha
ENSSSCG00000032768.1	362.467	0.794846	0.210099	3.78319	0.000154829	0.0021323	FDR<0.05	EBP	up	alpha
ENSSSCG00000014894.3	498.342	0.793668	0.29217	2.71646	0.00659849	0.0368806	FDR<0.05	TENM4	up	alpha
ENSSSCG00000023325.2	548.5	0.79354	0.300461	2.64107	0.00826441	0.0433431	FDR<0.05	ABHD14A-ACY1	up	alpha
ENSSSCG00000005511.3	298.262	0.793364	0.2592	3.06081	0.00220736	0.0163547	FDR<0.05	TRAF1	up	alpha
ENSSSCG00000009671.3	315.816	0.792338	0.256749	3.08605	0.00202837	0.0152875	FDR<0.05	PBK	up	alpha
ENSSSCG00000003201.3	243.756	0.790689	0.250764	3.15312	0.00161535	0.0129596	FDR<0.05	ATF5	up	alpha
ENSSSCG00000003973.3	256.293	0.790068	0.303163	2.60608	0.00915839	0.0466419	FDR<0.05	CTPS1	up	alpha
ENSSSCG00000021764.2	1346.58	0.789424	0.251967	3.13304	0.00173005	0.0136001	FDR<0.05	ARHGEF38	up	alpha
ENSSSCG00000026597.2	4075.33	0.789322	0.158821	4.96988	6.69957e-07	2.93015e-05	FDR<0.05	SLC38A4	up	alpha
ENSSSCG00000009232.2	775.419	0.788865	0.239041	3.30012	0.000966419	0.00872344	FDR<0.05	NKX6-1	up	alpha
ENSSSCG00000031780.1	267.237	0.788794	0.278223	2.83512	0.00458092	0.0282077	FDR<0.05	MAGI2	up	alpha
ENSSSCG00000029352.2	3528.71	0.788635	0.17728	4.44852	8.64629e-06	0.000224043	FDR<0.05	CCNL1	up	alpha
ENSSSCG00000039244.1	522.053	0.786614	0.186922	4.20826	2.5735e-05	0.000523725	FDR<0.05	PHYH	up	alpha
ENSSSCG00000023225.2	174.016	0.785859	0.262592	2.9927	0.00276521	0.0194305	FDR<0.05	SYN2	up	alpha
ENSSSCG00000033817.1	2210.66	0.785227	0.202643	3.87492	0.000106659	0.00158538	FDR<0.05		up	alpha
ENSSSCG00000011947.3	210.962	0.784333	0.232762	3.36968	0.000752569	0.00722196	FDR<0.05	ZPLD1	up	alpha
ENSSSCG00000012535.4	256.369	0.784163	0.304313	2.57683	0.00997112	0.0494887	FDR<0.05	GLRA4	up	alpha
ENSSSCG00000008388.4	1238.24	0.783991	0.188271	4.16416	3.12497e-05	0.000602172	FDR<0.05	REL	up	alpha
ENSSSCG00000003539.3	238.252	0.783989	0.256625	3.055	0.00225058	0.0166067	FDR<0.05	GRHL3	up	alpha
ENSSSCG00000005487.3	4839.02	0.782496	0.173974	4.49778	6.86654e-06	0.000186287	FDR<0.05	COL27A1	up	alpha
ENSSSCG00000014838.3	410.377	0.781319	0.244002	3.2021	0.00136431	0.011475	FDR<0.05	PGM2L1	up	alpha
ENSSSCG00000009808.3	1032.13	0.780823	0.170955	4.56743	4.93742e-06	0.000143963	FDR<0.05	TMEM120B	up	alpha
ENSSSCG00000006828.3	964.334	0.779863	0.186657	4.17805	2.9402e-05	0.000581313	FDR<0.05	ATXN7L2	up	alpha
ENSSSCG00000031267.1	484.516	0.77977	0.219996	3.54447	0.000393396	0.00438708	FDR<0.05	NIPAL2	up	alpha
ENSSSCG00000023467.2	2051.05	0.779505	0.21062	3.70101	0.000214746	0.00277686	FDR<0.05		up	alpha
ENSSSCG00000033998.1	136.414	0.77689	0.249435	3.11459	0.00184199	0.0142168	FDR<0.05	SLC43A3	up	alpha
ENSSSCG00000027197.2	969.779	0.77627	0.147859	5.25008	1.52036e-07	8.74237e-06	FDR<0.05	DYRK1B	up	alpha
ENSSSCG00000024814.3	931.988	0.775078	0.200605	3.86371	0.000111679	0.00164475	FDR<0.05	PFKFB1	up	alpha
ENSSSCG00000036363.1	404.103	0.774735	0.268887	2.88126	0.00396084	0.0254301	FDR<0.05	PDE4C	up	alpha
ENSSSCG00000039769.1	787.345	0.774199	0.186043	4.1614	3.16308e-05	0.000606362	FDR<0.05	SPIRE1	up	alpha
ENSSSCG00000011627.3	564.738	0.774094	0.24719	3.13157	0.00173873	0.0136386	FDR<0.05	ACPP	up	alpha
ENSSSCG00000004279.3	413.93	0.773421	0.177148	4.36595	1.2657e-05	0.000305994	FDR<0.05	OGFRL1	up	alpha
ENSSSCG00000018092.1	5153.38	0.773166	0.212725	3.63459	0.000278427	0.00340525	FDR<0.05	MT-ND6	up	alpha
ENSSSCG00000004367.3	193.465	0.772991	0.24331	3.17698	0.00148818	0.0121901	FDR<0.05	POPDC3	up	alpha
ENSSSCG00000033207.1	217.475	0.772779	0.289161	2.67249	0.00752907	0.0405474	FDR<0.05	SULT2A1	up	alpha
ENSSSCG00000005198.3	1742.44	0.771062	0.135272	5.70007	1.19762e-08	1.01647e-06	FDR<0.05	KDM4C	up	alpha
ENSSSCG00000015549.4	607.268	0.770528	0.220918	3.48785	0.000486926	0.00518657	FDR<0.05	RNASEL	up	alpha
ENSSSCG00000017330.4	407.027	0.77051	0.246841	3.12148	0.00179946	0.0139707	FDR<0.05	MAP3K14	up	alpha
ENSSSCG00000032341.1	426.957	0.770306	0.295475	2.60701	0.00913377	0.0465493	FDR<0.05	AIF1	up	alpha
ENSSSCG00000014129.3	211.15	0.769939	0.292859	2.62904	0.00856261	0.0444068	FDR<0.05	ZCCHC9	up	alpha
ENSSSCG00000005022.3	1607.87	0.769501	0.171629	4.48351	7.3424e-06	0.00019808	FDR<0.05	NIN	up	alpha
ENSSSCG00000015113.3	503.38	0.769337	0.224247	3.43075	0.000601904	0.00607116	FDR<0.05	NLRX1	up	alpha
ENSSSCG00000037579.1	287.4	0.769079	0.249681	3.08025	0.00206827	0.0155314	FDR<0.05	PPBP	up	alpha
ENSSSCG00000011542.3	780.201	0.767281	0.214834	3.57151	0.000354933	0.00405926	FDR<0.05	THUMPD3	up	alpha
ENSSSCG00000015211.3	351.148	0.767143	0.285832	2.68389	0.00727707	0.0394257	FDR<0.05	PKNOX2	up	alpha
ENSSSCG00000036978.1	1248.77	0.76708	0.226605	3.38509	0.000711542	0.00688778	FDR<0.05	L1TD1	up	alpha
ENSSSCG00000038392.1	598.107	0.765751	0.18484	4.14278	3.43118e-05	0.000643043	FDR<0.05		up	alpha
ENSSSCG00000034659.1	204.286	0.76465	0.24132	3.16861	0.00153169	0.0124827	FDR<0.05		up	alpha
ENSSSCG00000005344.3	146.446	0.764315	0.282701	2.70362	0.00685893	0.0378421	FDR<0.05	MELK	up	alpha
ENSSSCG00000033328.1	1888.22	0.764245	0.203716	3.75152	0.000175769	0.00237091	FDR<0.05	L1TD1	up	alpha
ENSSSCG00000005386.3	882.83	0.763191	0.155645	4.90342	9.41802e-07	3.88372e-05	FDR<0.05	STX17	up	alpha
ENSSSCG00000018047.3	500.335	0.760157	0.151277	5.02493	5.03624e-07	2.33724e-05	FDR<0.05	FAM83G	up	alpha
ENSSSCG00000001612.3	387.576	0.760123	0.291314	2.60929	0.00907297	0.0463704	FDR<0.05		up	alpha
ENSSSCG00000025836.2	1479.57	0.758907	0.219042	3.46466	0.000530895	0.00552843	FDR<0.05	SULT1C4	up	alpha
ENSSSCG00000012679.4	598.495	0.758757	0.238814	3.1772	0.00148706	0.0121889	FDR<0.05	GPC4	up	alpha
ENSSSCG00000035182.1	721.925	0.757105	0.240921	3.14254	0.00167488	0.0132603	FDR<0.05	SDR42E1	up	alpha
ENSSSCG00000008965.3	340.383	0.755782	0.275213	2.74618	0.00602944	0.0345466	FDR<0.05	BTC	up	alpha
ENSSSCG00000009840.3	613.925	0.754859	0.16901	4.46637	7.9557e-06	0.000208772	FDR<0.05	PRKAB1	up	alpha
ENSSSCG00000011147.3	649.814	0.754663	0.21285	3.54551	0.000391854	0.00438421	FDR<0.05		up	alpha
ENSSSCG00000005303.3	571.601	0.75386	0.186637	4.03917	5.3641e-05	0.000922076	FDR<0.05	PIGO	up	alpha
ENSSSCG00000031524.1	381.02	0.753657	0.231021	3.26229	0.00110518	0.00970484	FDR<0.05	DPPA2	up	alpha
ENSSSCG00000011450.3	558.038	0.753511	0.236875	3.18105	0.00146742	0.0120818	FDR<0.05	ITIH1	up	alpha
ENSSSCG00000040911.1	2238.21	0.753255	0.265159	2.84077	0.00450046	0.0278062	FDR<0.05		up	alpha
ENSSSCG00000008595.3	184.449	0.753024	0.284437	2.64742	0.00811086	0.0427672	FDR<0.05	APOB	up	alpha
ENSSSCG00000033457.1	951.776	0.751302	0.231967	3.23883	0.00120021	0.0103543	FDR<0.05	CCL15	up	alpha
ENSSSCG00000036097.1	378.977	0.751191	0.261195	2.87598	0.00402775	0.0256996	FDR<0.05		up	alpha
ENSSSCG00000002955.3	537.353	0.75093	0.251635	2.9842	0.00284319	0.019834	FDR<0.05	CATSPERG	up	alpha
ENSSSCG00000035195.1	210.534	0.750284	0.233032	3.21966	0.00128343	0.0109636	FDR<0.05	HNMT	up	alpha
ENSSSCG00000015961.3	307.282	0.749413	0.268489	2.79123	0.00525089	0.0312907	FDR<0.05	CDCA7	up	alpha
ENSSSCG00000023921.2	320.168	0.748716	0.257113	2.91202	0.00359105	0.0235375	FDR<0.05	VSTM2B	up	alpha
ENSSSCG00000022039.2	1000.82	0.748317	0.152898	4.89421	9.87008e-07	4.03555e-05	FDR<0.05		up	alpha
ENSSSCG00000000157.4	245.979	0.74827	0.25964	2.88195	0.00395222	0.02542	FDR<0.05	BPIFC	up	alpha
ENSSSCG00000024071.2	990.988	0.747088	0.261299	2.85912	0.00424812	0.0266231	FDR<0.05	SCARF1	up	alpha
ENSSSCG00000023097.2	475.584	0.746791	0.2304	3.24128	0.00118994	0.0102779	FDR<0.05	ZNF408	up	alpha
ENSSSCG00000004738.3	660.576	0.746529	0.15212	4.90752	9.22369e-07	3.81448e-05	FDR<0.05	MAPKBP1	up	alpha
ENSSSCG00000036747.1	321.913	0.74593	0.2696	2.7668	0.00566097	0.0330254	FDR<0.05	WAS	up	alpha
ENSSSCG00000008816.3	594.994	0.745277	0.215767	3.45408	0.000552169	0.00570532	FDR<0.05	NFXL1	up	alpha
ENSSSCG00000031466.1	2928.7	0.745274	0.205037	3.63483	0.000278169	0.00340525	FDR<0.05		up	alpha
ENSSSCG00000025820.2	499.84	0.743413	0.217251	3.42191	0.000621831	0.00622057	FDR<0.05	SLC15A4	up	alpha
ENSSSCG00000027074.2	346.984	0.743271	0.274043	2.71225	0.00668287	0.0372265	FDR<0.05	FER	up	alpha
ENSSSCG00000040904.1	781.822	0.741854	0.224787	3.30026	0.00096597	0.00872344	FDR<0.05	CLDN1	up	alpha
ENSSSCG00000005241.3	1088.48	0.741441	0.15534	4.77302	1.81481e-06	6.58119e-05	FDR<0.05	CBWD5	up	alpha
ENSSSCG00000011851.3	612.17	0.741032	0.243424	3.04421	0.00233293	0.0170833	FDR<0.05	MUC20	up	alpha
ENSSSCG00000016187.3	1501.57	0.739782	0.193703	3.81916	0.000133909	0.00189867	FDR<0.05	CATIP	up	alpha
ENSSSCG00000039673.1	762.348	0.739646	0.194304	3.80665	0.000140862	0.00197384	FDR<0.05	ASB16	up	alpha
ENSSSCG00000016432.3	592.237	0.739361	0.241862	3.05695	0.00223599	0.0165328	FDR<0.05	PRKAG2	up	alpha
ENSSSCG00000007807.4	232.76	0.737442	0.286302	2.57575	0.0100023	0.0495657	FDR<0.05	CD19	up	alpha
ENSSSCG00000003584.3	302.945	0.73702	0.23915	3.08183	0.00205729	0.015465	FDR<0.05	THEMIS2	up	alpha
ENSSSCG00000020870.2	560.83	0.735489	0.268166	2.74266	0.00609428	0.0347801	FDR<0.05	DBF4	up	alpha
ENSSSCG00000024481.2	3320.58	0.734841	0.160079	4.5905	4.42189e-06	0.000132135	FDR<0.05		up	alpha
ENSSSCG00000007839.3	419.302	0.734287	0.231074	3.17771	0.00148444	0.0121844	FDR<0.05	EEF2K	up	alpha
ENSSSCG00000015483.3	214.8	0.731547	0.214168	3.41577	0.000636029	0.00632544	FDR<0.05	EEF1AKNMT	up	alpha
ENSSSCG00000017146.3	2895.31	0.731495	0.171747	4.25915	2.05209e-05	0.000441244	FDR<0.05	AC124319.1	up	alpha
ENSSSCG00000032765.1	1355.22	0.730986	0.176779	4.13503	3.54904e-05	0.000653917	FDR<0.05	CYP4F2	up	alpha
ENSSSCG00000001810.3	594.864	0.730437	0.18132	4.02845	5.6147e-05	0.000956752	FDR<0.05	PDE8A	up	alpha
ENSSSCG00000031442.1	701.958	0.729061	0.201327	3.62127	0.000293156	0.003523	FDR<0.05	CLP1	up	alpha
ENSSSCG00000016501.3	1240.87	0.727958	0.187116	3.89041	0.000100073	0.00151087	FDR<0.05	KDM7A	up	alpha
ENSSSCG00000012111.4	889.179	0.726439	0.175297	4.14405	3.41226e-05	0.000641265	FDR<0.05	HCCS	up	alpha
ENSSSCG00000035863.1	322.834	0.726325	0.209751	3.46279	0.000534604	0.00555903	FDR<0.05	PLIN2	up	alpha
ENSSSCG00000025290.2	384.772	0.726091	0.267155	2.71786	0.00657053	0.0367568	FDR<0.05	ZNF596	up	alpha
ENSSSCG00000037426.1	2967.99	0.725139	0.19276	3.76187	0.000168648	0.00228984	FDR<0.05	LILRB5	up	alpha
ENSSSCG00000036442.1	2922.68	0.722392	0.175879	4.10733	4.00261e-05	0.000717635	FDR<0.05		up	alpha
ENSSSCG00000004761.3	678.18	0.722302	0.201136	3.59111	0.000329271	0.00383337	FDR<0.05	ZFYVE19	up	alpha
ENSSSCG00000000712.4	1404.82	0.72197	0.171085	4.21994	2.44369e-05	0.000505297	FDR<0.05	VWF	up	alpha
ENSSSCG00000006978.2	799.677	0.721624	0.194888	3.70276	0.00021327	0.00276313	FDR<0.05		up	alpha
ENSSSCG00000011690.3	277.518	0.720549	0.242447	2.97199	0.00295878	0.0203838	FDR<0.05	PLSCR4	up	alpha
ENSSSCG00000010093.3	1878.08	0.720328	0.225823	3.18979	0.00142377	0.0118417	FDR<0.05	SERPIND1	up	alpha
ENSSSCG00000032048.1	404.91	0.719678	0.218351	3.29596	0.000980846	0.00882028	FDR<0.05	SCRG1	up	alpha
ENSSSCG00000027890.2	630.897	0.718316	0.178479	4.02466	5.70583e-05	0.000969991	FDR<0.05	RASA4	up	alpha
ENSSSCG00000013324.3	239.394	0.718266	0.27486	2.61321	0.00896958	0.0459396	FDR<0.05		up	alpha
ENSSSCG00000031492.1	401.011	0.715105	0.198521	3.60216	0.000315588	0.00371827	FDR<0.05	PPP1R18	up	alpha
ENSSSCG00000040328.1	624.391	0.714573	0.232755	3.07006	0.00214015	0.0159632	FDR<0.05	NXNL1	up	alpha
ENSSSCG00000016531.3	468.681	0.714413	0.191749	3.72577	0.000194719	0.00256422	FDR<0.05	CYREN	up	alpha
ENSSSCG00000008383.3	424.026	0.71428	0.257538	2.77349	0.00554586	0.0325842	FDR<0.05		up	alpha
ENSSSCG00000035697.1	1425.89	0.71225	0.263441	2.70364	0.00685853	0.0378421	FDR<0.05		up	alpha
ENSSSCG00000002026.4	1563.41	0.711803	0.235537	3.02204	0.00251078	0.0181042	FDR<0.05	EFS	up	alpha
ENSSSCG00000035934.1	1274.95	0.711608	0.176089	4.04119	5.31813e-05	0.00091595	FDR<0.05	TXNDC16	up	alpha
ENSSSCG00000039080.1	483.552	0.710688	0.189595	3.74845	0.000177929	0.00239334	FDR<0.05	TRIB2	up	alpha
ENSSSCG00000014286.2	512.814	0.710633	0.251155	2.82946	0.00466271	0.0285762	FDR<0.05	SOWAHA	up	alpha
ENSSSCG00000038949.1	1458.99	0.710344	0.202569	3.50668	0.000453728	0.00489436	FDR<0.05	NALCN	up	alpha
ENSSSCG00000014063.3	715.174	0.710265	0.157471	4.51045	6.46888e-06	0.000177933	FDR<0.05	SFXN1	up	alpha
ENSSSCG00000028805.2	349.358	0.709657	0.274898	2.58153	0.00983633	0.049022	FDR<0.05	PTPRM	up	alpha
ENSSSCG00000033682.1	17985.6	0.709428	0.163288	4.34463	1.39508e-05	0.000328469	FDR<0.05		up	alpha
ENSSSCG00000001100.3	1045.49	0.708819	0.20527	3.4531	0.000554182	0.00572139	FDR<0.05	CARMIL1	up	alpha
ENSSSCG00000001898.3	792.283	0.706702	0.180363	3.91823	8.92029e-05	0.00139382	FDR<0.05	ULK3	up	alpha
ENSSSCG00000003729.4	238.62	0.70605	0.270951	2.60582	0.00916539	0.046661	FDR<0.05	RNF125	up	alpha
ENSSSCG00000014274.3	933.035	0.704908	0.200241	3.52029	0.00043107	0.0047421	FDR<0.05	PDLIM4	up	alpha
ENSSSCG00000026724.2	293.317	0.704744	0.224171	3.14377	0.00166785	0.013241	FDR<0.05	GUCY2C	up	alpha
ENSSSCG00000034110.1	224.924	0.703867	0.255761	2.75205	0.00592243	0.0341367	FDR<0.05	TRAV8-7	up	alpha
ENSSSCG00000006796.3	391.287	0.703529	0.236859	2.97024	0.00297563	0.0204804	FDR<0.05	CHI3L2	up	alpha
ENSSSCG00000030113.2	847.202	0.703372	0.178496	3.94055	8.12959e-05	0.00129223	FDR<0.05	SHISA2	up	alpha
ENSSSCG00000003178.4	647.948	0.703368	0.179295	3.92296	8.74667e-05	0.00137517	FDR<0.05	IRF3	up	alpha
ENSSSCG00000033149.1	693.923	0.702625	0.179387	3.91682	8.97246e-05	0.00139848	FDR<0.05	DDX47	up	alpha
ENSSSCG00000028561.3	752.73	0.702417	0.222431	3.15791	0.00158904	0.0128198	FDR<0.05	CD28	up	alpha
ENSSSCG00000033037.1	488.337	0.701452	0.250235	2.80317	0.00506028	0.030482	FDR<0.05	SLC25A37	up	alpha
ENSSSCG00000011686.3	268.014	0.70083	0.245393	2.85595	0.00429076	0.0268205	FDR<0.05	SLC9A9	up	alpha
ENSSSCG00000033493.1	3798.61	0.700302	0.140211	4.99465	5.89431e-07	2.64486e-05	FDR<0.05	CACNA1B	up	alpha
ENSSSCG00000022258.2	268.103	0.699756	0.249476	2.80491	0.00503311	0.0303818	FDR<0.05	WFDC12	up	alpha
ENSSSCG00000039214.1	5305.27	0.699695	0.168689	4.14783	3.35644e-05	0.000633249	FDR<0.05	IL1B	up	alpha
ENSSSCG00000037369.1	289.485	0.699271	0.255606	2.73573	0.00622415	0.0353674	FDR<0.05	MTG2	up	alpha
ENSSSCG00000032592.1	1550.34	0.698821	0.166841	4.18855	2.80741e-05	0.000561988	FDR<0.05	TRAV3	up	alpha
ENSSSCG00000026297.2	420.999	0.698594	0.2334	2.99312	0.00276142	0.0194134	FDR<0.05	KLB	up	alpha
ENSSSCG00000015780.3	1575.34	0.698493	0.166425	4.19704	2.70432e-05	0.000543613	FDR<0.05	STOX2	up	alpha
ENSSSCG00000038779.1	315.361	0.697936	0.243668	2.86429	0.00417949	0.0264115	FDR<0.05	C5orf30	up	alpha
ENSSSCG00000038877.1	606.1	0.697532	0.231897	3.00794	0.00263029	0.0187011	FDR<0.05	SLC36A3	up	alpha
ENSSSCG00000010569.3	2279.13	0.695353	0.121391	5.72819	1.01506e-08	9.11822e-07	FDR<0.05	OGA	up	alpha
ENSSSCG00000030396.2	608.705	0.694621	0.210843	3.2945	0.000985963	0.00884975	FDR<0.05	SETD7	up	alpha
ENSSSCG00000027528.2	1081.52	0.694289	0.201373	3.44777	0.000565229	0.00579812	FDR<0.05	TMEM107	up	alpha
ENSSSCG00000009673.3	241.32	0.693782	0.259877	2.66966	0.00759282	0.0408146	FDR<0.05		up	alpha
ENSSSCG00000014039.3	603.158	0.693444	0.222471	3.11701	0.00182697	0.0141352	FDR<0.05	RGS14	up	alpha
ENSSSCG00000025703.2	8260.11	0.692821	0.123453	5.612	2e-08	1.56032e-06	FDR<0.05	REV3L	up	alpha
ENSSSCG00000000998.3	528.42	0.691654	0.260337	2.65677	0.00788941	0.0419557	FDR<0.05	RPP40	up	alpha
ENSSSCG00000004612.3	815.664	0.691435	0.211525	3.26881	0.00107999	0.00953363	FDR<0.05	RAB27A	up	alpha
ENSSSCG00000017753.3	599.758	0.690025	0.247383	2.7893	0.00528223	0.0314385	FDR<0.05	KSR1	up	alpha
ENSSSCG00000040599.1	720.076	0.689475	0.186724	3.69249	0.000222073	0.002844	FDR<0.05	TBC1D25	up	alpha
ENSSSCG00000017298.3	2760.79	0.689385	0.162187	4.25056	2.13237e-05	0.000452595	FDR<0.05	TANC2	up	alpha
ENSSSCG00000000010.3	1435.82	0.689277	0.232034	2.97058	0.00297234	0.0204675	FDR<0.05	FBLN1	up	alpha
ENSSSCG00000020858.2	983.881	0.688266	0.184108	3.73838	0.000185212	0.00246147	FDR<0.05	KIF13A	up	alpha
ENSSSCG00000033746.1	554.861	0.687099	0.234595	2.92888	0.00340186	0.0226296	FDR<0.05		up	alpha
ENSSSCG00000015120.3	456.828	0.685763	0.209765	3.26919	0.00107855	0.00953241	FDR<0.05	USP2	up	alpha
ENSSSCG00000022478.2	1190.73	0.685109	0.176925	3.87232	0.000107806	0.00159913	FDR<0.05	STK10	up	alpha
ENSSSCG00000016217.3	711.637	0.683791	0.188456	3.62839	0.000285196	0.00345438	FDR<0.05	DNAJB2	up	alpha
ENSSSCG00000032113.1	373.903	0.683659	0.231055	2.95886	0.0030878	0.0211014	FDR<0.05		up	alpha
ENSSSCG00000036064.1	188.645	0.683416	0.234711	2.91173	0.00359435	0.02354	FDR<0.05	CALHM6	up	alpha
ENSSSCG00000021584.2	348.872	0.683387	0.25468	2.68332	0.00728958	0.0394786	FDR<0.05	CDK5R2	up	alpha
ENSSSCG00000040566.1	557.965	0.683035	0.26006	2.62646	0.00862789	0.0446491	FDR<0.05	N4BP2L1	up	alpha
ENSSSCG00000000456.3	624.339	0.681831	0.169427	4.02434	5.71342e-05	0.000970138	FDR<0.05	SLC16A7	up	alpha
ENSSSCG00000039688.1	400.252	0.681745	0.22223	3.06775	0.00215676	0.0160539	FDR<0.05		up	alpha
ENSSSCG00000013259.3	4954.69	0.680422	0.132617	5.13075	2.88593e-07	1.53135e-05	FDR<0.05	DGKZ	up	alpha
ENSSSCG00000009916.3	912.637	0.680027	0.170902	3.97905	6.91903e-05	0.00112967	FDR<0.05	ACADS	up	alpha
ENSSSCG00000014979.3	1200	0.679738	0.154623	4.3961	1.10214e-05	0.000272383	FDR<0.05	CEP126	up	alpha
ENSSSCG00000009436.3	478.234	0.679529	0.217639	3.12228	0.00179456	0.0139477	FDR<0.05	MTRF1	up	alpha
ENSSSCG00000035615.1	701.658	0.679329	0.183272	3.70667	0.000209999	0.0027232	FDR<0.05	GSTK1	up	alpha
ENSSSCG00000027820.2	590.155	0.678956	0.189224	3.58811	0.000333081	0.00385514	FDR<0.05	CD200	up	alpha
ENSSSCG00000006901.3	1101.48	0.67868	0.164377	4.12879	3.64679e-05	0.000667099	FDR<0.05	EVI5	up	alpha
ENSSSCG00000017713.3	2341.9	0.678508	0.179497	3.78006	0.000156791	0.0021552	FDR<0.05	PEX12	up	alpha
ENSSSCG00000017733.3	529.837	0.67819	0.197107	3.44071	0.000580184	0.00589037	FDR<0.05	C17orf75	up	alpha
ENSSSCG00000005467.4	446.37	0.677405	0.19448	3.48315	0.000495547	0.00524742	FDR<0.05	HSDL2	up	alpha
ENSSSCG00000026636.2	751.426	0.676612	0.161163	4.19831	2.68912e-05	0.000541311	FDR<0.05	ZBTB4	up	alpha
ENSSSCG00000022413.2	242.857	0.676154	0.220959	3.06009	0.00221273	0.0163776	FDR<0.05	TIRAP	up	alpha
ENSSSCG00000032137.1	276.836	0.675258	0.254442	2.65388	0.00795719	0.0421609	FDR<0.05	PCDHGA9	up	alpha
ENSSSCG00000015619.3	387.471	0.675236	0.233641	2.89006	0.00385173	0.0249172	FDR<0.05	CAMK1G	up	alpha
ENSSSCG00000032474.1	3023	0.674348	0.198701	3.39379	0.000689331	0.00673147	FDR<0.05	CXCL10	up	alpha
ENSSSCG00000004598.3	739.318	0.673566	0.243567	2.76542	0.00568496	0.0330984	FDR<0.05	GCOM1	up	alpha
ENSSSCG00000034858.1	6591.04	0.67298	0.10809	6.2261	4.78188e-10	6.33182e-08	FDR<0.05	RAP1GAP2	up	alpha
ENSSSCG00000001040.2	466.189	0.671709	0.151122	4.44482	8.79661e-06	0.000227529	FDR<0.05	C6orf52	up	alpha
ENSSSCG00000024777.2	838.379	0.671579	0.181548	3.69919	0.000216291	0.00278779	FDR<0.05	HDAC4	up	alpha
ENSSSCG00000002427.3	1330.37	0.670973	0.17696	3.79167	0.000149637	0.00207067	FDR<0.05	AL121768.1	up	alpha
ENSSSCG00000011575.3	663.911	0.670758	0.161138	4.16262	3.14614e-05	0.000604637	FDR<0.05	ATG7	up	alpha
ENSSSCG00000039888.1	2866.99	0.670075	0.125749	5.32866	9.8941e-08	5.97496e-06	FDR<0.05	STXBP5L	up	alpha
ENSSSCG00000030957.2	367.706	0.669631	0.218548	3.064	0.00218398	0.0162147	FDR<0.05	NFKB1	up	alpha
ENSSSCG00000006463.3	1547.86	0.668582	0.199571	3.35009	0.000807848	0.00763278	FDR<0.05	PEAR1	up	alpha
ENSSSCG00000024240.2	1342.62	0.668313	0.196446	3.40202	0.0006689	0.00658543	FDR<0.05	CCDC9	up	alpha
ENSSSCG00000009381.3	5974.44	0.668209	0.176874	3.77788	0.000158168	0.00217	FDR<0.05	ALG11	up	alpha
ENSSSCG00000012034.3	656.75	0.668157	0.175323	3.811	0.000138404	0.00194553	FDR<0.05	TIAM1	up	alpha
ENSSSCG00000032552.1	565.304	0.668092	0.205011	3.25881	0.00111879	0.00978633	FDR<0.05	RFFL	up	alpha
ENSSSCG00000034966.1	391.166	0.66774	0.214702	3.11008	0.00187035	0.0143972	FDR<0.05	TTC33	up	alpha
ENSSSCG00000033271.1	487.543	0.667657	0.225251	2.96407	0.00303603	0.0208166	FDR<0.05		up	alpha
ENSSSCG00000015494.3	567.071	0.667153	0.241586	2.76155	0.00575274	0.0333988	FDR<0.05	ZBTB37	up	alpha
ENSSSCG00000017218.3	661.412	0.666253	0.227933	2.92302	0.00346655	0.0229348	FDR<0.05	CDR2L	up	alpha
ENSSSCG00000031943.1	1998.63	0.665736	0.115761	5.75095	8.87439e-09	8.21052e-07	FDR<0.05		up	alpha
ENSSSCG00000025598.2	1646.4	0.663087	0.172049	3.85406	0.000116174	0.00169368	FDR<0.05	COBLL1	up	alpha
ENSSSCG00000006720.4	440.896	0.662933	0.179735	3.68839	0.000225677	0.00287738	FDR<0.05	HAO2	up	alpha
ENSSSCG00000035547.1	1399.23	0.660883	0.209312	3.15741	0.0015918	0.0128258	FDR<0.05		up	alpha
ENSSSCG00000031957.1	414.289	0.660541	0.213567	3.09289	0.00198215	0.0150175	FDR<0.05		up	alpha
ENSSSCG00000007664.3	596.212	0.66052	0.226018	2.92242	0.00347327	0.0229427	FDR<0.05	AGFG2	up	alpha
ENSSSCG00000040415.1	256.967	0.659345	0.246889	2.67061	0.00757134	0.0407143	FDR<0.05	TRAV16	up	alpha
ENSSSCG00000004453.3	1216.63	0.659095	0.157687	4.17977	2.91805e-05	0.000579316	FDR<0.05	SNAP91	up	alpha
ENSSSCG00000003543.3	1207.02	0.657561	0.1779	3.69624	0.000218813	0.0028081	FDR<0.05	NIPAL3	up	alpha
ENSSSCG00000032894.1	907.112	0.657333	0.189431	3.47004	0.000520376	0.00545035	FDR<0.05	TBC1D14	up	alpha
ENSSSCG00000014580.3	1532.16	0.656845	0.206293	3.18404	0.00145233	0.0120192	FDR<0.05	RIC3	up	alpha
ENSSSCG00000039782.1	740.253	0.655932	0.169456	3.87082	0.00010847	0.0016057	FDR<0.05	STOML2	up	alpha
ENSSSCG00000010176.3	504.039	0.653247	0.242191	2.69724	0.00699161	0.0383542	FDR<0.05	C1orf131	up	alpha
ENSSSCG00000036326.1	554.122	0.653053	0.209007	3.12456	0.00178074	0.0138701	FDR<0.05	LATS2	up	alpha
ENSSSCG00000027278.2	3408.49	0.652419	0.135415	4.81792	1.45061e-06	5.55347e-05	FDR<0.05	ARL6	up	alpha
ENSSSCG00000031317.1	2726.54	0.652246	0.166733	3.91191	9.15698e-05	0.00141958	FDR<0.05		up	alpha
ENSSSCG00000000748.2	763.608	0.650512	0.190024	3.42332	0.000618611	0.00620032	FDR<0.05	IQSEC3	up	alpha
ENSSSCG00000017728.3	1216.25	0.646233	0.209843	3.0796	0.00207279	0.0155492	FDR<0.05	MYO1D	up	alpha
ENSSSCG00000015287.3	249.581	0.646059	0.217264	2.97361	0.00294322	0.0203154	FDR<0.05	TMCC2	up	alpha
ENSSSCG00000005449.3	912.941	0.64588	0.165373	3.90559	9.39975e-05	0.00144173	FDR<0.05	PTPN3	up	alpha
ENSSSCG00000002081.3	231.967	0.644632	0.246416	2.61603	0.00889592	0.0456759	FDR<0.05		up	alpha
ENSSSCG00000004485.4	594.693	0.644172	0.197737	3.25772	0.00112311	0.00980628	FDR<0.05	CD109	up	alpha
ENSSSCG00000000754.3	463.295	0.643998	0.201051	3.20316	0.00135928	0.0114448	FDR<0.05	RAD52	up	alpha
ENSSSCG00000010860.3	602.037	0.642926	0.195595	3.28702	0.00101253	0.0090544	FDR<0.05	PSEN2	up	alpha
ENSSSCG00000008621.3	1695.59	0.642216	0.163919	3.91789	8.93289e-05	0.00139382	FDR<0.05	NBAS	up	alpha
ENSSSCG00000035794.1	415.051	0.642211	0.24807	2.58884	0.00963009	0.0484627	FDR<0.05		up	alpha
ENSSSCG00000008179.3	3707.71	0.64113	0.143538	4.46661	7.94673e-06	0.000208772	FDR<0.05	REV1	up	alpha
ENSSSCG00000022611.2	493.342	0.639095	0.215306	2.96831	0.00299439	0.0205898	FDR<0.05	CAPRIN2	up	alpha
ENSSSCG00000011877.3	975.931	0.638906	0.218933	2.91827	0.00351978	0.0231968	FDR<0.05	CD86	up	alpha
ENSSSCG00000006344.3	477.009	0.638054	0.226264	2.81995	0.00480305	0.0292376	FDR<0.05	AL512785.2	up	alpha
ENSSSCG00000003079.4	806.026	0.637628	0.192136	3.31863	0.000904597	0.00830009	FDR<0.05	PVR	up	alpha
ENSSSCG00000010592.3	545.503	0.63658	0.215461	2.9545	0.00313174	0.0213109	FDR<0.05	AS3MT	up	alpha
ENSSSCG00000032975.1	737.969	0.636182	0.205143	3.10117	0.00192758	0.0146734	FDR<0.05		up	alpha
ENSSSCG00000036074.1	940.243	0.635606	0.163389	3.89015	0.000100182	0.0015109	FDR<0.05	AP1S2	up	alpha
ENSSSCG00000012956.3	1575.78	0.63495	0.140637	4.51482	6.33694e-06	0.000176123	FDR<0.05	PACS1	up	alpha
ENSSSCG00000011049.2	2610.53	0.634007	0.182429	3.47536	0.00051016	0.00536958	FDR<0.05	DCLRE1C	up	alpha
ENSSSCG00000016956.3	12273.4	0.633263	0.145346	4.35694	1.31892e-05	0.000313607	FDR<0.05	MAST4	up	alpha
ENSSSCG00000037444.1	1594.99	0.633205	0.219506	2.88468	0.00391816	0.0252459	FDR<0.05		up	alpha
ENSSSCG00000030424.2	646.26	0.633007	0.180688	3.50332	0.000459503	0.00495295	FDR<0.05	USP31	up	alpha
ENSSSCG00000001680.3	910.101	0.631691	0.219221	2.88152	0.0039576	0.0254301	FDR<0.05	ABCC10	up	alpha
ENSSSCG00000002476.3	3893.72	0.631642	0.193063	3.27169	0.00106909	0.00947214	FDR<0.05	SERPINA1	up	alpha
ENSSSCG00000036639.1	354.881	0.63164	0.220534	2.86414	0.00418148	0.026412	FDR<0.05	STOM	up	alpha
ENSSSCG00000035983.1	611.663	0.631071	0.216736	2.9117	0.00359469	0.02354	FDR<0.05	TPPP3	up	alpha
ENSSSCG00000035958.1	517.57	0.630836	0.238942	2.64012	0.00828755	0.0433699	FDR<0.05	EVA1A	up	alpha
ENSSSCG00000032835.1	257.466	0.630254	0.220207	2.8621	0.00420849	0.0264667	FDR<0.05	TMEM268	up	alpha
ENSSSCG00000017226.3	281.502	0.630072	0.216188	2.91446	0.00356308	0.0234073	FDR<0.05	AC087651.1	up	alpha
ENSSSCG00000015965.3	427.858	0.625893	0.228986	2.73333	0.00626973	0.0355844	FDR<0.05	GPR155	up	alpha
ENSSSCG00000034066.1	678.601	0.625806	0.170655	3.66709	0.000245329	0.00308703	FDR<0.05	ZCRB1	up	alpha
ENSSSCG00000035722.1	603.643	0.624263	0.212671	2.93534	0.00333178	0.0222731	FDR<0.05	L1TD1	up	alpha
ENSSSCG00000006678.4	651.688	0.622787	0.231043	2.69555	0.00702726	0.0384912	FDR<0.05	FCGR1A	up	alpha
ENSSSCG00000006336.3	312.494	0.622384	0.235473	2.64312	0.00821449	0.0431681	FDR<0.05	CCDC190	up	alpha
ENSSSCG00000001513.3	1595.34	0.622011	0.223162	2.78726	0.00531559	0.0315849	FDR<0.05	SYNGAP1	up	alpha
ENSSSCG00000015175.3	660.119	0.621322	0.222206	2.79615	0.0051715	0.0309197	FDR<0.05	VWA5A	up	alpha
ENSSSCG00000034814.1	317.259	0.621249	0.193934	3.20341	0.00135812	0.0114448	FDR<0.05	MRTO4	up	alpha
ENSSSCG00000037664.1	1211.17	0.62113	0.174474	3.56002	0.000370826	0.00420765	FDR<0.05		up	alpha
ENSSSCG00000032097.1	378.737	0.620042	0.184214	3.36588	0.00076301	0.00728936	FDR<0.05	DUSP16	up	alpha
ENSSSCG00000032344.1	260.11	0.619649	0.240563	2.57583	0.00999989	0.0495657	FDR<0.05	KIAA1143	up	alpha
ENSSSCG00000038126.1	1103.88	0.618279	0.205989	3.00151	0.0026864	0.0190249	FDR<0.05	MGAT3	up	alpha
ENSSSCG00000035136.1	759.781	0.616952	0.208756	2.95538	0.00312283	0.0212703	FDR<0.05	SDCCAG8	up	alpha
ENSSSCG00000037963.1	657.044	0.616512	0.222058	2.77636	0.00549717	0.0323312	FDR<0.05		up	alpha
ENSSSCG00000039035.1	1032.55	0.616225	0.198053	3.11141	0.00186194	0.0143477	FDR<0.05		up	alpha
ENSSSCG00000040603.1	1462.13	0.615756	0.174192	3.53493	0.000407888	0.00453548	FDR<0.05	SGTB	up	alpha
ENSSSCG00000002016.2	896.159	0.615458	0.148289	4.1504	3.31899e-05	0.000628648	FDR<0.05	THTPA	up	alpha
ENSSSCG00000033168.1	406.123	0.612911	0.237959	2.5757	0.0100038	0.0495657	FDR<0.05	TMEM161A	up	alpha
ENSSSCG00000017983.4	3216.66	0.612143	0.147921	4.1383	3.49885e-05	0.000648731	FDR<0.05	AC129492.1	up	alpha
ENSSSCG00000009699.3	735.29	0.611066	0.195557	3.12475	0.00177958	0.0138686	FDR<0.05	HPGD	up	alpha
ENSSSCG00000032583.1	4244.32	0.610026	0.171777	3.55126	0.000383388	0.00430954	FDR<0.05	SRSF5	up	alpha
ENSSSCG00000000263.3	499.684	0.609893	0.173755	3.51007	0.000447981	0.00486803	FDR<0.05	TNS2	up	alpha
ENSSSCG00000033312.1	840.283	0.608913	0.173277	3.51411	0.00044123	0.00482445	FDR<0.05		up	alpha
ENSSSCG00000024108.2	5521.67	0.607595	0.136413	4.45409	8.42505e-06	0.000219097	FDR<0.05	SLC43A2	up	alpha
ENSSSCG00000037520.1	852.719	0.607108	0.21226	2.86022	0.00423354	0.0265433	FDR<0.05		up	alpha
ENSSSCG00000017783.3	3511.27	0.60477	0.137285	4.40521	1.05684e-05	0.000265738	FDR<0.05	MYO18A	up	alpha
ENSSSCG00000036789.1	661.408	0.604119	0.188924	3.19769	0.00138533	0.0116111	FDR<0.05	COX6A2	up	alpha
ENSSSCG00000036944.1	443.734	0.603334	0.211154	2.85732	0.00427234	0.0267285	FDR<0.05	TACO1	up	alpha
ENSSSCG00000021309.2	322.372	0.601077	0.222337	2.70345	0.00686229	0.0378462	FDR<0.05	TRDMT1	up	alpha
ENSSSCG00000029843.2	694.524	0.599232	0.213865	2.80191	0.00508003	0.0305373	FDR<0.05	NPHP4	up	alpha
ENSSSCG00000006923.4	299.681	0.598905	0.217474	2.75392	0.0058887	0.0339967	FDR<0.05	GBP2	up	alpha
ENSSSCG00000023788.2	856.235	0.59708	0.194605	3.06816	0.00215379	0.01604	FDR<0.05	TBC1D30	up	alpha
ENSSSCG00000034624.1	981.2	0.596089	0.1433	4.15973	3.18622e-05	0.00060829	FDR<0.05	TMEM50B	up	alpha
ENSSSCG00000025303.2	2100.57	0.595988	0.145136	4.10641	4.0186e-05	0.000719609	FDR<0.05	FAM50A	up	alpha
ENSSSCG00000033175.1	3148.65	0.595663	0.176035	3.38378	0.000714962	0.00691162	FDR<0.05	SASH1	up	alpha
ENSSSCG00000010455.3	1855.59	0.595023	0.228181	2.60769	0.00911567	0.0464899	FDR<0.05	SLC16A12	up	alpha
ENSSSCG00000035196.1	1350.17	0.594609	0.188141	3.16045	0.00157527	0.0127337	FDR<0.05	BTBD8	up	alpha
ENSSSCG00000017876.3	693.754	0.59447	0.195119	3.04671	0.00231364	0.0169851	FDR<0.05	CYB5D2	up	alpha
ENSSSCG00000022957.2	712.788	0.593687	0.18872	3.14586	0.00165597	0.0131756	FDR<0.05	PARP4	up	alpha
ENSSSCG00000023706.2	4665.93	0.591869	0.21477	2.75583	0.00585435	0.0338389	FDR<0.05	CHIA	up	alpha
ENSSSCG00000013378.3	22183.8	0.591254	0.139692	4.23255	2.31056e-05	0.000486127	FDR<0.05	ABCC8	up	alpha
ENSSSCG00000034350.1	473.503	0.587773	0.21146	2.77959	0.00544275	0.0321158	FDR<0.05	SERHL2	up	alpha
ENSSSCG00000037532.1	5307.78	0.58713	0.161046	3.64573	0.000266629	0.00330606	FDR<0.05	MNDA	up	alpha
ENSSSCG00000002143.3	870.875	0.5837	0.154766	3.77151	0.000162263	0.00221775	FDR<0.05	PARP2	up	alpha
ENSSSCG00000007940.2	757.344	0.582071	0.147859	3.93665	8.26266e-05	0.00130762	FDR<0.05		up	alpha
ENSSSCG00000010476.3	3409.46	0.581372	0.179295	3.24255	0.00118467	0.0102385	FDR<0.05	MYOF	up	alpha
ENSSSCG00000016201.3	479.5	0.580346	0.223097	2.60131	0.00928679	0.0471626	FDR<0.05	TTLL4	up	alpha
ENSSSCG00000022283.2	590.018	0.580106	0.190158	3.05065	0.00228347	0.0167978	FDR<0.05	CEP135	up	alpha
ENSSSCG00000034962.1	51.3589	-22.8982	3.16832	-7.22723	4.92954e-13	1.51379e-10	FDR<0.05	L1TD1	down	alpha
ENSSSCG00000033507.1	47.4493	-8.31607	1.15751	-7.18447	6.74704e-13	1.9476e-10	FDR<0.05	ASCL2	down	alpha
ENSSSCG00000023592.2	41.0691	-8.10658	1.47156	-5.50885	3.61187e-08	2.51836e-06	FDR<0.05	TAC1	down	alpha
ENSSSCG00000012020.3	26.8638	-7.49141	1.2431	-6.02641	1.6764e-09	1.98324e-07	FDR<0.05	NCAM2	down	alpha
ENSSSCG00000033512.1	18.8197	-6.24933	2.4264	-2.57556	0.0100078	0.0495687	FDR<0.05	C1QB	down	alpha
ENSSSCG00000015326.3	385.517	-6.04107	1.89474	-3.18833	0.00143097	0.0118765	FDR<0.05	COL1A2	down	alpha
ENSSSCG00000038384.1	22.9576	-5.75633	1.51139	-3.80863	0.000139739	0.00196001	FDR<0.05	COX4I2	down	alpha
ENSSSCG00000027101.2	61.7817	-5.75216	0.993882	-5.78757	7.14128e-09	6.82583e-07	FDR<0.05	TVP23A	down	alpha
ENSSSCG00000010426.3	54.8143	-5.63728	0.943044	-5.97774	2.2625e-09	2.51189e-07	FDR<0.05	PCDH15	down	alpha
ENSSSCG00000027331.2	52.4991	-5.59322	1.95073	-2.86725	0.00414059	0.0262686	FDR<0.05	COL6A3	down	alpha
ENSSSCG00000034719.1	34.6169	-5.57881	1.92434	-2.89908	0.00374263	0.0242993	FDR<0.05		down	alpha
ENSSSCG00000002275.3	49.7518	-5.52578	0.895687	-6.16932	6.85828e-10	8.75978e-08	FDR<0.05	PPP1R36	down	alpha
ENSSSCG00000036135.1	593.034	-5.16182	1.13306	-4.55563	5.2228e-06	0.00015046	FDR<0.05	COL1A1	down	alpha
ENSSSCG00000008147.3	31.179	-5.01441	0.994097	-5.04419	4.55441e-07	2.17662e-05	FDR<0.05	FHL2	down	alpha
ENSSSCG00000031345.1	31.7472	-4.99508	0.988235	-5.05454	4.31421e-07	2.08458e-05	FDR<0.05	INSYN2	down	alpha
ENSSSCG00000039426.1	67.3673	-4.68364	0.843189	-5.55467	2.78131e-08	2.01722e-06	FDR<0.05	FSTL1	down	alpha
ENSSSCG00000010772.4	17.7075	-4.66084	1.46019	-3.19194	0.0014132	0.0117696	FDR<0.05	ADAM8	down	alpha
ENSSSCG00000037645.1	33.1481	-4.638	0.9615	-4.82371	1.4091e-06	5.45242e-05	FDR<0.05	COTL1	down	alpha
ENSSSCG00000017818.3	29.9312	-4.63106	1.15384	-4.0136	5.97991e-05	0.00100242	FDR<0.05	SERPINF1	down	alpha
ENSSSCG00000034488.1	72.7855	-4.53276	1.4838	-3.05483	0.00225184	0.0166075	FDR<0.05	NEUROG3	down	alpha
ENSSSCG00000016034.3	374.858	-4.48744	1.4599	-3.07379	0.00211356	0.0157893	FDR<0.05	COL3A1	down	alpha
ENSSSCG00000007989.3	20.1916	-4.11624	1.41347	-2.91215	0.00358945	0.0235375	FDR<0.05	PRR35	down	alpha
ENSSSCG00000004484.3	51.9886	-4.03272	0.966582	-4.17214	3.0175e-05	0.000591734	FDR<0.05	COL12A1	down	alpha
ENSSSCG00000011664.3	26.948	-4.02847	0.826101	-4.87648	1.07995e-06	4.35389e-05	FDR<0.05	RBP1	down	alpha
ENSSSCG00000009543.3	61.7499	-4.02628	1.27295	-3.16295	0.00156181	0.0126789	FDR<0.05	MYO16	down	alpha
ENSSSCG00000002639.3	19.042	-3.83344	1.07795	-3.55624	0.000376198	0.00425522	FDR<0.05	TUBB3	down	alpha
ENSSSCG00000006082.3	25.2459	-3.83136	1.36709	-2.80258	0.0050696	0.0305127	FDR<0.05	MATN2	down	alpha
ENSSSCG00000030917.2	127.954	-3.81253	1.13685	-3.3536	0.000797663	0.00755709	FDR<0.05		down	alpha
ENSSSCG00000040105.1	219.591	-3.78656	0.391039	-9.68333	3.54967e-22	4.26936e-19	FDR<0.05	SLC34A3	down	alpha
ENSSSCG00000015353.3	1365.01	-3.75118	1.13443	-3.30667	0.000944105	0.00856998	FDR<0.05	SCIN	down	alpha
ENSSSCG00000039922.1	63.2498	-3.72244	0.63004	-5.90827	3.45721e-09	3.61579e-07	FDR<0.05	CDC42EP5	down	alpha
ENSSSCG00000024914.3	16.4366	-3.70786	1.18771	-3.12186	0.00179709	0.0139599	FDR<0.05	AL645922.1	down	alpha
ENSSSCG00000040461.1	42.3596	-3.69198	0.74881	-4.93046	8.20354e-07	3.47219e-05	FDR<0.05	CDKN1C	down	alpha
ENSSSCG00000008397.3	32.9998	-3.67701	1.02923	-3.57258	0.000353488	0.00404912	FDR<0.05	EFEMP1	down	alpha
ENSSSCG00000016174.3	372.574	-3.64385	0.655727	-5.55696	2.74508e-08	2.01722e-06	FDR<0.05	FN1	down	alpha
ENSSSCG00000011663.3	132.59	-3.61633	0.528024	-6.8488	7.44741e-12	1.6043e-09	FDR<0.05	RBP2	down	alpha
ENSSSCG00000033894.1	20.6271	-3.616	1.22162	-2.96001	0.00307632	0.0210514	FDR<0.05	LAMA2	down	alpha
ENSSSCG00000013931.3	23.1265	-3.5462	0.96005	-3.69377	0.000220956	0.0028322	FDR<0.05	GMIP	down	alpha
ENSSSCG00000017810.3	69.7692	-3.51251	0.703774	-4.99097	6.00769e-07	2.66797e-05	FDR<0.05	FAM57A	down	alpha
ENSSSCG00000027609.2	644.269	-3.5049	0.748565	-4.68216	2.83863e-06	9.33257e-05	FDR<0.05	GC	down	alpha
ENSSSCG00000036996.1	44.4496	-3.47197	0.690871	-5.0255	5.02135e-07	2.33724e-05	FDR<0.05	TRIM71	down	alpha
ENSSSCG00000003170.3	18.9122	-3.45376	1.09736	-3.14735	0.00164758	0.0131306	FDR<0.05	SLC17A7	down	alpha
ENSSSCG00000006289.3	71.1538	-3.41147	0.736126	-4.63436	3.58048e-06	0.000111855	FDR<0.05	F5	down	alpha
ENSSSCG00000036049.1	16579.9	-3.29402	0.183304	-17.9703	3.33183e-72	4.80884e-68	FDR<0.05	PEG10	down	alpha
ENSSSCG00000039644.1	19.5176	-3.26291	0.957121	-3.40909	0.000651804	0.0064479	FDR<0.05	TRPM5	down	alpha
ENSSSCG00000008017.3	38.7902	-3.24092	0.791197	-4.09622	4.19948e-05	0.000748285	FDR<0.05	NME3	down	alpha
ENSSSCG00000008844.4	42.1492	-3.22264	1.00703	-3.20014	0.0013736	0.0115196	FDR<0.05	KDR	down	alpha
ENSSSCG00000028962.2	186.7	-3.20104	1.07448	-2.97916	0.00289038	0.0200369	FDR<0.05	LRRC37B	down	alpha
ENSSSCG00000017192.3	26.7264	-3.19915	1.12841	-2.8351	0.0045811	0.0282077	FDR<0.05	EVPL	down	alpha
ENSSSCG00000026345.2	22.1743	-3.19364	1.01699	-3.14028	0.00168785	0.0133483	FDR<0.05	CLCNKA	down	alpha
ENSSSCG00000012130.4	21.6214	-3.06581	1.15659	-2.65074	0.00803159	0.0424955	FDR<0.05	FANCB	down	alpha
ENSSSCG00000005380.3	78.6189	-2.96887	1.13512	-2.61547	0.00891049	0.0457344	FDR<0.05	COL15A1	down	alpha
ENSSSCG00000010923.3	45.1909	-2.92524	0.908143	-3.22112	0.00127689	0.0109178	FDR<0.05	UBE2T	down	alpha
ENSSSCG00000017994.3	27.5888	-2.92496	0.809072	-3.6152	0.00030011	0.00357384	FDR<0.05	CFAP52	down	alpha
ENSSSCG00000022466.2	48.8231	-2.92102	0.751532	-3.88676	0.000101593	0.00152642	FDR<0.05	ERI2	down	alpha
ENSSSCG00000013433.3	38.0752	-2.91246	0.839225	-3.47042	0.000519644	0.00544664	FDR<0.05	ADAMTSL5	down	alpha
ENSSSCG00000014224.3	116.283	-2.90153	0.344434	-8.42403	3.63747e-17	2.09999e-14	FDR<0.05	SEMA6A	down	alpha
ENSSSCG00000011397.3	34.5732	-2.88973	0.941629	-3.06886	0.00214874	0.0160107	FDR<0.05	SLC38A3	down	alpha
ENSSSCG00000025858.2	36.611	-2.8698	1.04097	-2.75685	0.00583611	0.0337606	FDR<0.05	ELN	down	alpha
ENSSSCG00000010629.3	122.547	-2.85202	0.594296	-4.79899	1.59464e-06	5.99408e-05	FDR<0.05	ADRA2A	down	alpha
ENSSSCG00000013476.3	19.7874	-2.83134	0.854636	-3.31292	0.000923283	0.00843402	FDR<0.05	CELF5	down	alpha
ENSSSCG00000005349.3	108.411	-2.80739	0.471802	-5.95035	2.67568e-09	2.90362e-07	FDR<0.05	GRHPR	down	alpha
ENSSSCG00000007586.3	110.525	-2.80739	1.08132	-2.59627	0.00942422	0.0477597	FDR<0.05	FSCN1	down	alpha
ENSSSCG00000006846.3	36.1116	-2.78488	0.929737	-2.99535	0.00274134	0.0193004	FDR<0.05	HENMT1	down	alpha
ENSSSCG00000012730.4	180.992	-2.77667	0.421888	-6.58153	4.65647e-11	8.00081e-09	FDR<0.05	AFF2	down	alpha
ENSSSCG00000016979.3	104.572	-2.72971	0.61146	-4.46424	8.03528e-06	0.000210478	FDR<0.05	NSG2	down	alpha
ENSSSCG00000000791.3	64.6678	-2.71846	0.847413	-3.20795	0.00133684	0.0113033	FDR<0.05	PDZRN4	down	alpha
ENSSSCG00000023128.2	130.299	-2.68291	0.598901	-4.47973	7.47383e-06	0.000199496	FDR<0.05	IGF2BP1	down	alpha
ENSSSCG00000014827.3	90.858	-2.63384	0.58505	-4.50192	6.73437e-06	0.000183045	FDR<0.05	PLEKHB1	down	alpha
ENSSSCG00000034174.1	22.2831	-2.6149	0.824989	-3.16962	0.00152638	0.0124516	FDR<0.05	AURKC	down	alpha
ENSSSCG00000011259.3	22.7506	-2.6024	0.900282	-2.89065	0.0038445	0.0248935	FDR<0.05	SCN5A	down	alpha
ENSSSCG00000006060.3	104.228	-2.5947	0.711786	-3.64533	0.000267044	0.00330837	FDR<0.05	GRHL2	down	alpha
ENSSSCG00000003479.3	122.552	-2.58518	0.604869	-4.27395	1.92043e-05	0.000419329	FDR<0.05	MFAP2	down	alpha
ENSSSCG00000013506.3	23.6443	-2.57181	0.958641	-2.68277	0.00730154	0.0395166	FDR<0.05	STAP2	down	alpha
ENSSSCG00000036872.1	38.594	-2.54234	0.702299	-3.62002	0.000294576	0.00353418	FDR<0.05	CCDC88C	down	alpha
ENSSSCG00000024009.2	42.5872	-2.53601	0.757723	-3.34689	0.000817247	0.00768423	FDR<0.05	CAMK2N1	down	alpha
ENSSSCG00000033760.1	46.7254	-2.52452	0.699816	-3.60741	0.000309272	0.00366183	FDR<0.05	LTBP4	down	alpha
ENSSSCG00000036014.1	19429.2	-2.50806	0.374427	-6.69841	2.10706e-11	4.00146e-09	FDR<0.05	RPLP0	down	alpha
ENSSSCG00000039548.1	90.4393	-2.44316	0.703627	-3.47224	0.000516129	0.00542161	FDR<0.05	PTGFR	down	alpha
ENSSSCG00000003663.3	92.9814	-2.40406	0.584697	-4.11164	3.92851e-05	0.000706985	FDR<0.05	HPCAL1	down	alpha
ENSSSCG00000005965.4	257.267	-2.40214	0.695028	-3.45617	0.000547903	0.00566873	FDR<0.05	MYC	down	alpha
ENSSSCG00000009667.3	50.8437	-2.40058	0.751021	-3.19642	0.00139147	0.0116558	FDR<0.05		down	alpha
ENSSSCG00000031733.1	112.529	-2.38375	0.661523	-3.60342	0.000314055	0.00370626	FDR<0.05	AKAP12	down	alpha
ENSSSCG00000029813.2	131.291	-2.36208	0.432042	-5.46726	4.57042e-08	3.09695e-06	FDR<0.05	TSPAN5	down	alpha
ENSSSCG00000040025.1	116.963	-2.32479	0.362396	-6.41505	1.40772e-10	2.11642e-08	FDR<0.05	NANOS1	down	alpha
ENSSSCG00000024431.2	25.5818	-2.26618	0.666896	-3.39809	0.000678575	0.00666703	FDR<0.05	ATG9B	down	alpha
ENSSSCG00000032131.1	174.933	-2.25133	0.456194	-4.93502	8.01417e-07	3.40202e-05	FDR<0.05	NCAN	down	alpha
ENSSSCG00000023784.2	74.7147	-2.23011	0.773537	-2.883	0.00393904	0.0253691	FDR<0.05	SEMA3C	down	alpha
ENSSSCG00000028167.2	69.6484	-2.21549	0.576529	-3.84281	0.000121635	0.00175732	FDR<0.05	SLIRP	down	alpha
ENSSSCG00000014072.3	337.781	-2.21177	0.317775	-6.96016	3.3988e-12	8.04179e-10	FDR<0.05	ENC1	down	alpha
ENSSSCG00000038508.1	493.06	-2.20276	0.248587	-8.86113	7.92068e-19	5.71596e-16	FDR<0.05	SPTBN2	down	alpha
ENSSSCG00000025770.2	378.162	-2.20065	0.410585	-5.35979	8.33201e-08	5.13914e-06	FDR<0.05	ST6GAL1	down	alpha
ENSSSCG00000021612.2	68.1785	-2.19465	0.7979	-2.75053	0.00594983	0.0342337	FDR<0.05	ARHGAP28	down	alpha
ENSSSCG00000009672.3	282.453	-2.17169	0.767281	-2.83037	0.00464936	0.0285363	FDR<0.05	SCARA5	down	alpha
ENSSSCG00000031109.1	31.2773	-2.16366	0.722054	-2.99654	0.00273064	0.0192438	FDR<0.05	HILPDA	down	alpha
ENSSSCG00000012576.4	68.9109	-2.15623	0.806769	-2.67268	0.00752488	0.04054	FDR<0.05	CHRDL1	down	alpha
ENSSSCG00000036190.1	96.609	-2.14172	0.446944	-4.79191	1.65202e-06	6.1771e-05	FDR<0.05	GIPC3	down	alpha
ENSSSCG00000024166.2	47.9312	-2.11422	0.755715	-2.79764	0.00514768	0.0308183	FDR<0.05	SLC2A6	down	alpha
ENSSSCG00000008646.3	109.439	-2.10831	0.490561	-4.29775	1.72542e-05	0.000384304	FDR<0.05	RNF144A	down	alpha
ENSSSCG00000011299.4	55.5523	-2.07282	0.664322	-3.12021	0.00180724	0.0140236	FDR<0.05	CLEC3B	down	alpha
ENSSSCG00000011906.3	27.562	-2.04818	0.770794	-2.65723	0.00787845	0.0419129	FDR<0.05	IGSF11	down	alpha
ENSSSCG00000000363.3	181.708	-2.01743	0.301085	-6.70052	2.07673e-11	3.99645e-09	FDR<0.05	GDF11	down	alpha
ENSSSCG00000040203.1	213.202	-2.0095	0.335167	-5.9955	2.02856e-09	2.32367e-07	FDR<0.05	AC092718.8	down	alpha
ENSSSCG00000025924.3	16126.2	-2.00701	0.183598	-10.9316	8.14421e-28	1.95909e-24	FDR<0.05	IGFBP5	down	alpha
ENSSSCG00000023627.2	618.799	-1.99689	0.347379	-5.74844	9.00728e-09	8.22798e-07	FDR<0.05	LYPD6	down	alpha
ENSSSCG00000003101.3	127.305	-1.98836	0.628241	-3.16496	0.00155106	0.0126121	FDR<0.05	HIF3A	down	alpha
ENSSSCG00000023924.2	239.051	-1.97304	0.325752	-6.05688	1.38788e-09	1.67299e-07	FDR<0.05	PDE1A	down	alpha
ENSSSCG00000013594.3	162.587	-1.95635	0.468214	-4.17832	2.93664e-05	0.000581313	FDR<0.05	FBN3	down	alpha
ENSSSCG00000016522.4	351.371	-1.95627	0.422014	-4.63555	3.55994e-06	0.000111697	FDR<0.05	PTN	down	alpha
ENSSSCG00000040445.1	153.326	-1.95322	0.497269	-3.92789	8.56936e-05	0.00135319	FDR<0.05	RND3	down	alpha
ENSSSCG00000014316.3	333.745	-1.94875	0.649494	-3.00042	0.00269611	0.0190749	FDR<0.05	TGFBI	down	alpha
ENSSSCG00000010209.3	32.5587	-1.92692	0.651716	-2.95669	0.00310961	0.0212103	FDR<0.05	FAM13C	down	alpha
ENSSSCG00000029781.2	115.358	-1.92406	0.644093	-2.98725	0.00281502	0.0196942	FDR<0.05	SELENOM	down	alpha
ENSSSCG00000008185.3	168.176	-1.90641	0.3959	-4.81539	1.46915e-06	5.60958e-05	FDR<0.05	MITD1	down	alpha
ENSSSCG00000016925.3	317.452	-1.90445	0.451245	-4.22044	2.43823e-05	0.000504893	FDR<0.05	PLK2	down	alpha
ENSSSCG00000015380.3	157.465	-1.90361	0.434611	-4.38004	1.18658e-05	0.00028978	FDR<0.05	CDCA7L	down	alpha
ENSSSCG00000033741.1	175.675	-1.90329	0.418395	-4.54902	5.38957e-06	0.000154341	FDR<0.05	NIP7	down	alpha
ENSSSCG00000021519.2	537.15	-1.89819	0.212953	-8.91364	4.93823e-19	3.95964e-16	FDR<0.05	CPNE2	down	alpha
ENSSSCG00000001765.3	99.7589	-1.88721	0.688568	-2.74078	0.00612931	0.0349109	FDR<0.05	ADAMTS7	down	alpha
ENSSSCG00000011813.3	596.148	-1.87584	0.285571	-6.56873	5.07457e-11	8.61662e-09	FDR<0.05	P3H2	down	alpha
ENSSSCG00000012667.4	68.1633	-1.87133	0.455279	-4.1103	3.95147e-05	0.000710231	FDR<0.05	IGSF1	down	alpha
ENSSSCG00000010064.3	61.7304	-1.85706	0.615224	-3.01851	0.00254017	0.0182399	FDR<0.05		down	alpha
ENSSSCG00000001405.4	52.1818	-1.82342	0.686134	-2.65753	0.00787155	0.0419071	FDR<0.05	LTB	down	alpha
ENSSSCG00000023228.2	901.675	-1.81582	0.276825	-6.55944	5.40118e-11	9.06457e-09	FDR<0.05	NUMBL	down	alpha
ENSSSCG00000010056.4	229.815	-1.79946	0.40408	-4.45322	8.45907e-06	0.000219586	FDR<0.05	GGT1	down	alpha
ENSSSCG00000016083.3	95.9401	-1.77141	0.600468	-2.95006	0.00317716	0.0214983	FDR<0.05	PLCL1	down	alpha
ENSSSCG00000012585.4	266.386	-1.75307	0.326484	-5.36954	7.89376e-08	4.9108e-06	FDR<0.05	DCX	down	alpha
ENSSSCG00000034178.1	62.0008	-1.7507	0.545005	-3.21226	0.00131695	0.0111809	FDR<0.05	AIF1L	down	alpha
ENSSSCG00000037432.1	464.74	-1.74443	0.231833	-7.52452	5.29134e-14	1.86268e-11	FDR<0.05	PLPPR3	down	alpha
ENSSSCG00000009062.3	70.4985	-1.74115	0.663095	-2.62579	0.00864487	0.0446889	FDR<0.05	MGARP	down	alpha
ENSSSCG00000005222.3	89.1846	-1.73526	0.515238	-3.36788	0.000757475	0.00725457	FDR<0.05	SLC1A1	down	alpha
ENSSSCG00000038300.1	4523.16	-1.73434	0.243626	-7.11887	1.08819e-12	2.96337e-10	FDR<0.05	ALDOB	down	alpha
ENSSSCG00000005235.3	633.964	-1.72868	0.281858	-6.13314	8.61609e-10	1.07302e-07	FDR<0.05	KANK1	down	alpha
ENSSSCG00000017643.4	67.5972	-1.72257	0.465656	-3.69924	0.000216245	0.00278779	FDR<0.05	SEPT4	down	alpha
ENSSSCG00000005830.3	52.8151	-1.7187	0.599667	-2.86609	0.00415579	0.0263177	FDR<0.05		down	alpha
ENSSSCG00000011463.4	188.726	-1.71284	0.437354	-3.91636	8.98959e-05	0.00139964	FDR<0.05	IL17RD	down	alpha
ENSSSCG00000040945.1	117.605	-1.70281	0.350091	-4.86392	1.15086e-06	4.56329e-05	FDR<0.05	ZFYVE21	down	alpha
ENSSSCG00000015893.3	219.678	-1.6794	0.296129	-5.67118	1.41818e-08	1.16964e-06	FDR<0.05	SLC4A10	down	alpha
ENSSSCG00000026554.2	75.9279	-1.67755	0.48123	-3.48597	0.000490363	0.00521452	FDR<0.05	PRXL2B	down	alpha
ENSSSCG00000002807.3	60.2047	-1.67078	0.548804	-3.04441	0.0023314	0.0170808	FDR<0.05	USB1	down	alpha
ENSSSCG00000040923.1	73.799	-1.66825	0.595518	-2.80135	0.00508894	0.0305782	FDR<0.05	HIST1H2BN	down	alpha
ENSSSCG00000006029.3	275.851	-1.66591	0.28479	-5.84961	4.92741e-09	4.97324e-07	FDR<0.05	NUDCD1	down	alpha
ENSSSCG00000012971.3	146.208	-1.66584	0.356267	-4.67582	2.92779e-06	9.56035e-05	FDR<0.05	EFEMP2	down	alpha
ENSSSCG00000012774.4	885.275	-1.6573	0.210076	-7.88902	3.04565e-15	1.33206e-12	FDR<0.05	DUSP9	down	alpha
ENSSSCG00000002675.3	37.3665	-1.65463	0.556469	-2.97344	0.00294485	0.0203169	FDR<0.05	DNAAF1	down	alpha
ENSSSCG00000023142.2	62.994	-1.64435	0.596891	-2.75485	0.0058719	0.0339132	FDR<0.05	GAMT	down	alpha
ENSSSCG00000035101.1	276.251	-1.63537	0.278042	-5.88173	4.05994e-09	4.18551e-07	FDR<0.05	KLF5	down	alpha
ENSSSCG00000017109.3	99.0057	-1.62212	0.55756	-2.90931	0.00362225	0.023656	FDR<0.05	ADAMTS16	down	alpha
ENSSSCG00000039421.1	65.4892	-1.60908	0.622112	-2.58648	0.00969618	0.0486258	FDR<0.05	SPTSSA	down	alpha
ENSSSCG00000031262.1	3616.13	-1.60252	0.167486	-9.56806	1.08927e-21	1.20934e-18	FDR<0.05	TXNIP	down	alpha
ENSSSCG00000037539.1	207.786	-1.60149	0.388871	-4.11832	3.8165e-05	0.00069027	FDR<0.05	SORCS2	down	alpha
ENSSSCG00000036820.1	171.382	-1.59519	0.372219	-4.28562	1.82226e-05	0.000401538	FDR<0.05		down	alpha
ENSSSCG00000009535.3	463.229	-1.59167	0.2996	-5.31266	1.08036e-07	6.41679e-06	FDR<0.05	EFNB2	down	alpha
ENSSSCG00000015515.3	200.341	-1.58876	0.416894	-3.81094	0.000138437	0.00194553	FDR<0.05	BRINP2	down	alpha
ENSSSCG00000039089.1	119.479	-1.58863	0.518947	-3.06124	0.00220419	0.0163395	FDR<0.05	PLEKHG4B	down	alpha
ENSSSCG00000033815.1	436.774	-1.57793	0.588177	-2.68274	0.00730207	0.0395166	FDR<0.05	SST	down	alpha
ENSSSCG00000032490.1	146.836	-1.57732	0.36974	-4.26602	1.98993e-05	0.00043189	FDR<0.05	LEAP2	down	alpha
ENSSSCG00000014812.3	119.82	-1.55921	0.377091	-4.13484	3.55207e-05	0.000653917	FDR<0.05	FOLR3	down	alpha
ENSSSCG00000012119.4	797.756	-1.55707	0.313138	-4.97247	6.61056e-07	2.90885e-05	FDR<0.05	TMSB4X	down	alpha
ENSSSCG00000035293.1	35100.7	-1.54931	0.173938	-8.90724	5.23199e-19	3.97438e-16	FDR<0.05	IGF2	down	alpha
ENSSSCG00000017645.4	156.769	-1.54198	0.499945	-3.0843	0.00204029	0.0153532	FDR<0.05	TEX14	down	alpha
ENSSSCG00000004755.3	195.304	-1.53696	0.38426	-3.99979	6.33986e-05	0.00105156	FDR<0.05	DLL4	down	alpha
ENSSSCG00000016887.4	85.3635	-1.53516	0.539172	-2.84725	0.00440984	0.0273751	FDR<0.05	ITGA2	down	alpha
ENSSSCG00000003498.3	69.1014	-1.53019	0.492145	-3.10923	0.00187579	0.0144145	FDR<0.05	UBXN10	down	alpha
ENSSSCG00000014853.3	199.314	-1.52475	0.434659	-3.50793	0.000451605	0.00488607	FDR<0.05	GDPD5	down	alpha
ENSSSCG00000039071.1	621.625	-1.51947	0.271179	-5.60322	2.10404e-08	1.62394e-06	FDR<0.05	CLIC1	down	alpha
ENSSSCG00000039506.1	94.3052	-1.51817	0.519628	-2.92164	0.00348193	0.0229788	FDR<0.05	MYL6B	down	alpha
ENSSSCG00000035417.1	108.546	-1.51691	0.388799	-3.90152	9.55892e-05	0.00145839	FDR<0.05	TMEM238	down	alpha
ENSSSCG00000036436.1	284.769	-1.50981	0.361965	-4.17115	3.0306e-05	0.000593495	FDR<0.05	FZD1	down	alpha
ENSSSCG00000010368.3	24307.2	-1.50633	0.21485	-7.01109	2.3647e-12	5.88443e-10	FDR<0.05	GLUD1	down	alpha
ENSSSCG00000033000.1	122.648	-1.50525	0.500276	-3.00884	0.00262244	0.018682	FDR<0.05	TIMP4	down	alpha
ENSSSCG00000020666.2	267.754	-1.50091	0.223897	-6.70357	2.03394e-11	3.967e-09	FDR<0.05	EHD4	down	alpha
ENSSSCG00000029163.2	2469.03	-1.49809	0.276149	-5.42492	5.79819e-08	3.74595e-06	FDR<0.05	BCAT1	down	alpha
ENSSSCG00000026568.2	73.8394	-1.49777	0.525459	-2.8504	0.00436645	0.0271759	FDR<0.05	DNPH1	down	alpha
ENSSSCG00000013403.3	204.866	-1.49649	0.299706	-4.99319	5.93896e-07	2.64559e-05	FDR<0.05	GALNT18	down	alpha
ENSSSCG00000017152.3	118.044	-1.49263	0.316322	-4.71871	2.37341e-06	8.1755e-05	FDR<0.05	SGSH	down	alpha
ENSSSCG00000010039.3	293.297	-1.48865	0.281093	-5.29593	1.1841e-07	6.97555e-06	FDR<0.05	SLC5A4	down	alpha
ENSSSCG00000022975.2	83.9756	-1.48782	0.515199	-2.88785	0.00387879	0.0250593	FDR<0.05	AMT	down	alpha
ENSSSCG00000035828.1	211.51	-1.48077	0.291124	-5.08637	3.64984e-07	1.82277e-05	FDR<0.05	ARHGEF4	down	alpha
ENSSSCG00000002307.3	510.025	-1.47599	0.258859	-5.70193	1.18459e-08	1.01647e-06	FDR<0.05	ERH	down	alpha
ENSSSCG00000002469.3	64.5412	-1.47086	0.558944	-2.6315	0.00850079	0.0441814	FDR<0.05	OTUB2	down	alpha
ENSSSCG00000013243.3	47.5279	-1.46678	0.512048	-2.86453	0.00417633	0.0264115	FDR<0.05	DDB2	down	alpha
ENSSSCG00000010631.3	261.139	-1.46418	0.33276	-4.40011	1.08195e-05	0.000269703	FDR<0.05	GPAM	down	alpha
ENSSSCG00000000601.3	62.9664	-1.46362	0.507908	-2.88167	0.00395578	0.0254301	FDR<0.05	PTPRO	down	alpha
ENSSSCG00000016642.2	106.989	-1.45723	0.409586	-3.55782	0.000373939	0.00423632	FDR<0.05	GPR85	down	alpha
ENSSSCG00000029724.2	3933.92	-1.4561	0.254678	-5.71744	1.08143e-08	9.4596e-07	FDR<0.05	RACK1	down	alpha
ENSSSCG00000007864.3	82.5247	-1.4529	0.550143	-2.64094	0.00826764	0.0433439	FDR<0.05	GPRC5B	down	alpha
ENSSSCG00000015711.3	1344.39	-1.45289	0.260253	-5.5826	2.36956e-08	1.77201e-06	FDR<0.05	DPP10	down	alpha
ENSSSCG00000017866.2	288.764	-1.45112	0.338702	-4.28436	1.83265e-05	0.000402598	FDR<0.05	TAX1BP3	down	alpha
ENSSSCG00000026978.2	261.531	-1.44792	0.374004	-3.87141	0.000108208	0.00160345	FDR<0.05	ROS1	down	alpha
ENSSSCG00000012855.3	90.8186	-1.44605	0.482283	-2.99835	0.00271444	0.0191859	FDR<0.05	SLC22A18	down	alpha
ENSSSCG00000017867.3	364.263	-1.42833	0.31216	-4.57563	4.74779e-06	0.00014042	FDR<0.05	EMC6	down	alpha
ENSSSCG00000015906.3	121.235	-1.42654	0.463023	-3.08093	0.00206355	0.015504	FDR<0.05	CSRNP3	down	alpha
ENSSSCG00000035689.1	326.808	-1.4254	0.29767	-4.78851	1.68027e-06	6.23427e-05	FDR<0.05	NEXMIF	down	alpha
ENSSSCG00000002252.4	692.104	-1.42515	0.159028	-8.96163	3.19916e-19	2.71609e-16	FDR<0.05	ARRDC4	down	alpha
ENSSSCG00000038932.1	179.205	-1.42183	0.401157	-3.54432	0.00039363	0.00438708	FDR<0.05	PPM1E	down	alpha
ENSSSCG00000039169.1	45.8295	-1.41943	0.505388	-2.8086	0.00497572	0.0300857	FDR<0.05	CER1	down	alpha
ENSSSCG00000006771.3	173.128	-1.41673	0.49997	-2.83362	0.00460236	0.0283024	FDR<0.05	SLC16A1	down	alpha
ENSSSCG00000007678.3	1359.82	-1.41659	0.151124	-9.37371	7.00276e-21	7.21935e-18	FDR<0.05	COL26A1	down	alpha
ENSSSCG00000008686.3	235.646	-1.41565	0.309205	-4.57835	4.6865e-06	0.000139177	FDR<0.05	C4orf48	down	alpha
ENSSSCG00000012294.4	287.115	-1.41381	0.265685	-5.32138	1.02983e-07	6.14195e-06	FDR<0.05	PLP2	down	alpha
ENSSSCG00000006070.3	3193.9	-1.41283	0.259318	-5.44824	5.08713e-08	3.368e-06	FDR<0.05	COX6C	down	alpha
ENSSSCG00000011022.3	349.69	-1.41018	0.445894	-3.1626	0.00156367	0.0126789	FDR<0.05	SVIL	down	alpha
ENSSSCG00000000067.3	123.621	-1.40616	0.397843	-3.53446	0.000408611	0.00454001	FDR<0.05	CHADL	down	alpha
ENSSSCG00000006106.3	6589.07	-1.40614	0.195806	-7.1813	6.90518e-13	1.95417e-10	FDR<0.05	CDH17	down	alpha
ENSSSCG00000011756.3	248.427	-1.40495	0.386423	-3.63577	0.000277149	0.00339567	FDR<0.05	NLGN1	down	alpha
ENSSSCG00000031349.1	441.698	-1.40447	0.21546	-6.51849	7.10199e-11	1.15172e-08	FDR<0.05	ZNF580	down	alpha
ENSSSCG00000016410.2	104.933	-1.39936	0.41127	-3.40253	0.000667662	0.00657772	FDR<0.05	MNX1	down	alpha
ENSSSCG00000021652.2	148.502	-1.39515	0.27726	-5.03194	4.85543e-07	2.29063e-05	FDR<0.05	LSM8	down	alpha
ENSSSCG00000000808.3	227.155	-1.39415	0.306091	-4.55468	5.24646e-06	0.000150841	FDR<0.05	SLC38A2	down	alpha
ENSSSCG00000000856.3	121.424	-1.39157	0.386461	-3.60081	0.000317224	0.00372497	FDR<0.05	PAH	down	alpha
ENSSSCG00000011635.3	60.1407	-1.39139	0.516637	-2.69317	0.00707765	0.0386708	FDR<0.05	TMEM108	down	alpha
ENSSSCG00000002449.3	212.389	-1.3909	0.376121	-3.69801	0.000217296	0.00279522	FDR<0.05	NDUFB1	down	alpha
ENSSSCG00000010795.3	500.696	-1.38834	0.251023	-5.53072	3.18919e-08	2.24916e-06	FDR<0.05	NDUFAB1	down	alpha
ENSSSCG00000015084.3	291.338	-1.37972	0.38321	-3.60042	0.000317705	0.00372497	FDR<0.05	FXYD2	down	alpha
ENSSSCG00000017727.3	252.192	-1.37873	0.347381	-3.96894	7.21938e-05	0.00116944	FDR<0.05	TMEM98	down	alpha
ENSSSCG00000009413.3	1245.73	-1.37838	0.241583	-5.7056	1.15934e-08	1.00196e-06	FDR<0.05	CPB2	down	alpha
ENSSSCG00000011444.3	634.584	-1.37827	0.192612	-7.15571	8.32418e-13	2.31044e-10	FDR<0.05	NT5DC2	down	alpha
ENSSSCG00000038584.1	610.242	-1.37705	0.294068	-4.68275	2.83048e-06	9.32809e-05	FDR<0.05	FGF12	down	alpha
ENSSSCG00000017865.3	132.579	-1.37015	0.453831	-3.01907	0.00253548	0.0182154	FDR<0.05	CTNS	down	alpha
ENSSSCG00000038509.1	911.591	-1.36884	0.335568	-4.07918	4.51941e-05	0.000797417	FDR<0.05	NOTCH1	down	alpha
ENSSSCG00000004022.3	173.039	-1.36813	0.418614	-3.26824	0.00108219	0.00954721	FDR<0.05	RPS6KA2	down	alpha
ENSSSCG00000023498.2	454.07	-1.35904	0.308631	-4.40344	1.06547e-05	0.000266978	FDR<0.05	HSPB6	down	alpha
ENSSSCG00000008245.3	1722.86	-1.35271	0.191018	-7.08155	1.42553e-12	3.74085e-10	FDR<0.05	TMSB10	down	alpha
ENSSSCG00000003592.3	233.504	-1.34915	0.387293	-3.48353	0.000494847	0.005245	FDR<0.05	SDC3	down	alpha
ENSSSCG00000004758.3	114.044	-1.34764	0.419693	-3.21102	0.00132266	0.0112096	FDR<0.05	RHOV	down	alpha
ENSSSCG00000021656.2	214.42	-1.34577	0.296797	-4.53431	5.77915e-06	0.000162593	FDR<0.05	KALRN	down	alpha
ENSSSCG00000011601.3	195.601	-1.3342	0.336741	-3.96209	7.42964e-05	0.00119946	FDR<0.05	LSM3	down	alpha
ENSSSCG00000012634.3	218.366	-1.33198	0.418828	-3.18027	0.00147139	0.0120868	FDR<0.05	DOCK11	down	alpha
ENSSSCG00000034792.1	436.989	-1.33139	0.404043	-3.29517	0.00098363	0.0088398	FDR<0.05	KLK5	down	alpha
ENSSSCG00000036451.1	74.8863	-1.31997	0.496966	-2.65606	0.00790592	0.0420119	FDR<0.05		down	alpha
ENSSSCG00000038772.1	158.329	-1.31963	0.385305	-3.42488	0.000615065	0.00617762	FDR<0.05	IKBIP	down	alpha
ENSSSCG00000003558.3	128.628	-1.31879	0.39709	-3.32114	0.000896514	0.00824165	FDR<0.05	RPS6KA1	down	alpha
ENSSSCG00000022295.2	167.239	-1.31377	0.336546	-3.90369	9.47373e-05	0.00144999	FDR<0.05		down	alpha
ENSSSCG00000037864.1	804.02	-1.31276	0.217066	-6.04774	1.46892e-09	1.75215e-07	FDR<0.05		down	alpha
ENSSSCG00000022945.2	3849.5	-1.31053	0.172302	-7.606	2.82709e-14	1.07377e-11	FDR<0.05	UCHL1	down	alpha
ENSSSCG00000011531.3	165.666	-1.3093	0.278608	-4.69945	2.60868e-06	8.79175e-05	FDR<0.05		down	alpha
ENSSSCG00000032728.1	225.441	-1.30288	0.308516	-4.22307	2.40998e-05	0.000500479	FDR<0.05	EFNB1	down	alpha
ENSSSCG00000010169.3	946.932	-1.30249	0.232937	-5.59161	2.24969e-08	1.69113e-06	FDR<0.05	SIPA1L2	down	alpha
ENSSSCG00000003914.4	469.939	-1.30139	0.288918	-4.50434	6.65791e-06	0.000181651	FDR<0.05	PRDX1	down	alpha
ENSSSCG00000017730.2	81.9756	-1.29459	0.445974	-2.90283	0.00369811	0.0240562	FDR<0.05	CDK5R1	down	alpha
ENSSSCG00000004002.3	1146.37	-1.29232	0.275488	-4.69104	2.71825e-06	9.06064e-05	FDR<0.05	RPS5	down	alpha
ENSSSCG00000005212.3	67.1702	-1.29032	0.480284	-2.68658	0.00721869	0.0392376	FDR<0.05	PLGRKT	down	alpha
ENSSSCG00000032501.1	191.705	-1.28961	0.376665	-3.42376	0.000617619	0.00619895	FDR<0.05		down	alpha
ENSSSCG00000009931.3	64.3701	-1.28885	0.500059	-2.5774	0.00995477	0.0494416	FDR<0.05	MVK	down	alpha
ENSSSCG00000036675.1	131.557	-1.28477	0.328503	-3.91099	9.19185e-05	0.00142193	FDR<0.05		down	alpha
ENSSSCG00000005469.3	149.317	-1.28294	0.434704	-2.95129	0.00316454	0.0214716	FDR<0.05	KIAA1958	down	alpha
ENSSSCG00000027669.3	412.43	-1.28164	0.196407	-6.52543	6.7806e-11	1.1203e-08	FDR<0.05	TNS1	down	alpha
ENSSSCG00000023322.2	594.92	-1.27836	0.281456	-4.54196	5.57334e-06	0.000158532	FDR<0.05		down	alpha
ENSSSCG00000004670.3	253.237	-1.27818	0.295878	-4.31997	1.56053e-05	0.00035638	FDR<0.05	C15orf48	down	alpha
ENSSSCG00000023955.2	83.5672	-1.27565	0.454949	-2.80393	0.00504832	0.0304475	FDR<0.05	RAD51C	down	alpha
ENSSSCG00000035223.1	950.029	-1.27564	0.285303	-4.47119	7.77867e-06	0.000205622	FDR<0.05	SYNM	down	alpha
ENSSSCG00000032698.1	166.202	-1.27251	0.417916	-3.04489	0.00232765	0.0170706	FDR<0.05	TPPP	down	alpha
ENSSSCG00000033018.1	296.986	-1.26972	0.306558	-4.14188	3.44475e-05	0.000644017	FDR<0.05	TM4SF1	down	alpha
ENSSSCG00000014920.4	67.7113	-1.26965	0.462604	-2.74456	0.00605914	0.0346206	FDR<0.05	FZD4	down	alpha
ENSSSCG00000004962.3	69.1715	-1.26561	0.484675	-2.61125	0.00902116	0.046122	FDR<0.05	CORO2B	down	alpha
ENSSSCG00000038404.1	551.722	-1.26454	0.28575	-4.42535	9.6284e-06	0.000245959	FDR<0.05	SERPINB6	down	alpha
ENSSSCG00000000038.3	246.855	-1.26154	0.252153	-5.00306	5.64274e-07	2.56106e-05	FDR<0.05	CYB5R3	down	alpha
ENSSSCG00000020701.2	102.3	-1.26131	0.460069	-2.74156	0.0061148	0.0348639	FDR<0.05	TTC9	down	alpha
ENSSSCG00000031023.2	118.87	-1.26042	0.439791	-2.86596	0.00415745	0.0263177	FDR<0.05		down	alpha
ENSSSCG00000026517.2	110.202	-1.26012	0.479552	-2.62771	0.00859628	0.0445654	FDR<0.05	CALML4	down	alpha
ENSSSCG00000002746.3	100.024	-1.25961	0.399744	-3.15105	0.00162685	0.0130157	FDR<0.05	DHODH	down	alpha
ENSSSCG00000029761.2	79.9937	-1.25861	0.436811	-2.88136	0.00395964	0.0254301	FDR<0.05		down	alpha
ENSSSCG00000037508.1	445.755	-1.25687	0.399571	-3.14556	0.0016577	0.0131803	FDR<0.05	GSN	down	alpha
ENSSSCG00000033736.1	931.373	-1.25565	0.266199	-4.71697	2.39386e-06	8.22634e-05	FDR<0.05	HIST2H2BE	down	alpha
ENSSSCG00000011764.3	232.77	-1.25351	0.326933	-3.83417	0.000125991	0.00181118	FDR<0.05	NDUFB5	down	alpha
ENSSSCG00000027689.2	358.006	-1.24386	0.423797	-2.93503	0.00333516	0.0222853	FDR<0.05	SRM	down	alpha
ENSSSCG00000024001.2	1875.38	-1.2434	0.18217	-6.82548	8.7631e-12	1.80683e-09	FDR<0.05	PLXNA1	down	alpha
ENSSSCG00000023478.2	73.7115	-1.24105	0.416783	-2.97768	0.0029044	0.0201051	FDR<0.05	SLC46A1	down	alpha
ENSSSCG00000006821.3	583.614	-1.23677	0.223578	-5.53174	3.17077e-08	2.24916e-06	FDR<0.05	GSTM3	down	alpha
ENSSSCG00000001038.3	463.788	-1.23511	0.231707	-5.3305	9.79424e-08	5.93951e-06	FDR<0.05	TMEM14C	down	alpha
ENSSSCG00000032787.1	108.277	-1.22683	0.430763	-2.84804	0.00439898	0.0273195	FDR<0.05	ALAD	down	alpha
ENSSSCG00000029070.2	425.381	-1.2257	0.31642	-3.87364	0.000107221	0.00159211	FDR<0.05	PAFAH1B3	down	alpha
ENSSSCG00000010261.3	130.664	-1.22376	0.331466	-3.69197	0.000222521	0.00284582	FDR<0.05	PPA1	down	alpha
ENSSSCG00000035908.1	1258.79	-1.22287	0.159804	-7.65228	1.97447e-14	7.91597e-12	FDR<0.05	HMGB3	down	alpha
ENSSSCG00000015336.3	624.069	-1.22029	0.209857	-5.81489	6.06753e-09	5.87736e-07	FDR<0.05	SLC25A13	down	alpha
ENSSSCG00000003909.3	442.17	-1.21802	0.332702	-3.661	0.000251234	0.00313944	FDR<0.05	PIK3R3	down	alpha
ENSSSCG00000036620.1	279.042	-1.21772	0.341795	-3.56272	0.000367033	0.00417474	FDR<0.05	DPH2	down	alpha
ENSSSCG00000033677.1	98.4413	-1.21731	0.37976	-3.20546	0.00134847	0.0113882	FDR<0.05	ATP7B	down	alpha
ENSSSCG00000013990.3	523.374	-1.21584	0.300676	-4.04369	5.26163e-05	0.000908387	FDR<0.05	GUK1	down	alpha
ENSSSCG00000001379.3	1884.07	-1.21254	0.21041	-5.76277	8.2746e-09	7.75502e-07	FDR<0.05	TUBB	down	alpha
ENSSSCG00000032452.1	536.851	-1.2117	0.251271	-4.82228	1.4193e-06	5.47719e-05	FDR<0.05	WFS1	down	alpha
ENSSSCG00000026943.2	948.387	-1.20975	0.245121	-4.93531	8.00216e-07	3.40202e-05	FDR<0.05	MRAP2	down	alpha
ENSSSCG00000037236.1	4177.02	-1.20822	0.248757	-4.85703	1.19162e-06	4.68628e-05	FDR<0.05	RPSA	down	alpha
ENSSSCG00000001930.3	22830.3	-1.20775	0.185115	-6.52433	6.8306e-11	1.1203e-08	FDR<0.05	PKM	down	alpha
ENSSSCG00000032022.1	91.0603	-1.2069	0.43527	-2.77276	0.00555835	0.0326238	FDR<0.05	C15orf62	down	alpha
ENSSSCG00000039592.1	148.814	-1.20679	0.348467	-3.46315	0.0005339	0.00555571	FDR<0.05	ZMYND19	down	alpha
ENSSSCG00000015662.3	835.226	-1.2058	0.324511	-3.71573	0.000202615	0.00264886	FDR<0.05	C4BPA	down	alpha
ENSSSCG00000028977.2	332.404	-1.20557	0.349197	-3.45241	0.00055561	0.00572794	FDR<0.05	DOK6	down	alpha
ENSSSCG00000040706.1	1869.72	-1.20179	0.202239	-5.94243	2.80823e-09	2.98663e-07	FDR<0.05	DBN1	down	alpha
ENSSSCG00000035603.1	117.468	-1.19989	0.415638	-2.88687	0.00389095	0.0251154	FDR<0.05	TTC30B	down	alpha
ENSSSCG00000021440.2	151.603	-1.19449	0.316801	-3.77048	0.000162931	0.00222267	FDR<0.05	GPSM2	down	alpha
ENSSSCG00000017642.4	756.052	-1.19181	0.185029	-6.44125	1.18496e-10	1.80026e-08	FDR<0.05	MTMR4	down	alpha
ENSSSCG00000023562.2	452.552	-1.19142	0.372795	-3.19591	0.00139389	0.0116559	FDR<0.05	SNRPE	down	alpha
ENSSSCG00000012409.3	166.423	-1.19014	0.382115	-3.1146	0.00184195	0.0142168	FDR<0.05	CITED1	down	alpha
ENSSSCG00000012979.3	321.651	-1.18808	0.285794	-4.15712	3.22291e-05	0.00061367	FDR<0.05	RNASEH2C	down	alpha
ENSSSCG00000025463.2	362.944	-1.18435	0.282509	-4.19227	2.76178e-05	0.000554392	FDR<0.05	PROS1	down	alpha
ENSSSCG00000030345.2	116.631	-1.184	0.381569	-3.10298	0.00191581	0.0145915	FDR<0.05	INPP5J	down	alpha
ENSSSCG00000027357.2	549.355	-1.18196	0.209863	-5.63203	1.78101e-08	1.41238e-06	FDR<0.05	CSTB	down	alpha
ENSSSCG00000004456.3	586.23	-1.18168	0.189453	-6.23733	4.45094e-10	6.11813e-08	FDR<0.05	PGM3	down	alpha
ENSSSCG00000029830.3	3215.03	-1.18115	0.376957	-3.13338	0.00172806	0.013599	FDR<0.05	RPL8	down	alpha
ENSSSCG00000006502.3	262	-1.18053	0.327252	-3.6074	0.000309276	0.00366183	FDR<0.05	ARHGEF2	down	alpha
ENSSSCG00000040134.1	123.303	-1.1792	0.411692	-2.86428	0.00417957	0.0264115	FDR<0.05	TNFRSF13B	down	alpha
ENSSSCG00000033310.1	197.7	-1.17664	0.398043	-2.95606	0.00311592	0.0212332	FDR<0.05		down	alpha
ENSSSCG00000025854.3	286.955	-1.17409	0.292699	-4.01126	6.0395e-05	0.00100889	FDR<0.05	MMGT1	down	alpha
ENSSSCG00000004435.4	117.215	-1.17404	0.352693	-3.32879	0.000872246	0.00807513	FDR<0.05	NT5DC1	down	alpha
ENSSSCG00000028522.2	189.926	-1.17357	0.389125	-3.01593	0.00256193	0.0183596	FDR<0.05	KRT10	down	alpha
ENSSSCG00000013436.3	531.03	-1.17305	0.212294	-5.52561	3.28346e-08	2.3005e-06	FDR<0.05	AC005943.1	down	alpha
ENSSSCG00000016041.3	159.171	-1.16955	0.442015	-2.64595	0.00814627	0.0428979	FDR<0.05	ASNSD1	down	alpha
ENSSSCG00000037455.1	385.538	-1.16817	0.333123	-3.50673	0.000453652	0.00489436	FDR<0.05	NDUFS8	down	alpha
ENSSSCG00000004017.3	124.599	-1.16127	0.416868	-2.7857	0.00534116	0.0317238	FDR<0.05	FRMD1	down	alpha
ENSSSCG00000015952.3	285.45	-1.15926	0.232754	-4.98064	6.33748e-07	2.80579e-05	FDR<0.05	HAT1	down	alpha
ENSSSCG00000016173.3	218.295	-1.15902	0.312455	-3.70941	0.000207745	0.00269881	FDR<0.05	ATIC	down	alpha
ENSSSCG00000023026.2	590.832	-1.15511	0.16641	-6.94135	3.88376e-12	9.04101e-10	FDR<0.05	CLCN5	down	alpha
ENSSSCG00000034860.1	161.149	-1.15263	0.403774	-2.85463	0.00430867	0.0268823	FDR<0.05	HSCB	down	alpha
ENSSSCG00000040166.1	2630.24	-1.1519	0.171797	-6.70502	2.01382e-11	3.967e-09	FDR<0.05	FLRT2	down	alpha
ENSSSCG00000037190.1	317.308	-1.14805	0.238194	-4.8198	1.43705e-06	5.53092e-05	FDR<0.05	TAGLN3	down	alpha
ENSSSCG00000023933.2	155.243	-1.14484	0.305476	-3.74773	0.000178444	0.00239725	FDR<0.05	CRACR2B	down	alpha
ENSSSCG00000011363.3	1081.43	-1.14355	0.206085	-5.54892	2.87439e-08	2.07336e-06	FDR<0.05	PRKAR2A	down	alpha
ENSSSCG00000015876.3	262.233	-1.14207	0.382665	-2.98452	0.00284026	0.019834	FDR<0.05	CCDC148	down	alpha
ENSSSCG00000015550.3	450.742	-1.13973	0.311242	-3.66188	0.00025037	0.00313136	FDR<0.05	RGS16	down	alpha
ENSSSCG00000012504.3	308.278	-1.13596	0.270058	-4.20634	2.59542e-05	0.00052686	FDR<0.05	NAP1L3	down	alpha
ENSSSCG00000035739.1	246.544	-1.13581	0.251588	-4.51454	6.34547e-06	0.000176123	FDR<0.05	SLC26A1	down	alpha
ENSSSCG00000011103.3	960.651	-1.13098	0.140669	-8.04002	8.98264e-16	4.18214e-13	FDR<0.05	PARD3	down	alpha
ENSSSCG00000003059.3	295.07	-1.12975	0.268474	-4.20805	2.57587e-05	0.000523725	FDR<0.05	ZNF428	down	alpha
ENSSSCG00000006775.3	830.131	-1.12883	0.279716	-4.03562	5.44574e-05	0.000933256	FDR<0.05	CAPZA1	down	alpha
ENSSSCG00000027312.2	1739.94	-1.12864	0.178338	-6.32868	2.47264e-10	3.53343e-08	FDR<0.05	PTCH1	down	alpha
ENSSSCG00000035768.1	2390.86	-1.12849	0.202995	-5.55921	2.70993e-08	2.00577e-06	FDR<0.05		down	alpha
ENSSSCG00000023495.2	423.328	-1.12736	0.312534	-3.60714	0.000309587	0.00366252	FDR<0.05	PITHD1	down	alpha
ENSSSCG00000032702.1	2334.83	-1.123	0.195459	-5.74546	9.16736e-09	8.32154e-07	FDR<0.05	CXADR	down	alpha
ENSSSCG00000002855.3	158.702	-1.11738	0.374756	-2.98162	0.00286727	0.0199341	FDR<0.05	CCNE1	down	alpha
ENSSSCG00000027558.2	126.033	-1.11737	0.343221	-3.25554	0.00113177	0.00986399	FDR<0.05	GABBR2	down	alpha
ENSSSCG00000024697.2	179.399	-1.11671	0.353695	-3.15729	0.00159245	0.0128258	FDR<0.05	TMEM125	down	alpha
ENSSSCG00000038535.1	206.268	-1.11526	0.297878	-3.74401	0.000181108	0.00241713	FDR<0.05	ARSB	down	alpha
ENSSSCG00000032959.1	99.4091	-1.11312	0.367735	-3.02696	0.00247023	0.0178628	FDR<0.05	LAGE3	down	alpha
ENSSSCG00000016214.3	195.161	-1.11294	0.328077	-3.3923	0.000693081	0.00675895	FDR<0.05	STK16	down	alpha
ENSSSCG00000009164.3	237.073	-1.11265	0.371646	-2.99385	0.00275482	0.0193859	FDR<0.05	CISD2	down	alpha
ENSSSCG00000004569.3	103.411	-1.10367	0.427955	-2.57894	0.00991052	0.0492896	FDR<0.05	LACTB	down	alpha
ENSSSCG00000031122.1	234.247	-1.10345	0.417541	-2.64273	0.00822402	0.043194	FDR<0.05	HIST1H2BB	down	alpha
ENSSSCG00000029945.2	185.874	-1.10293	0.378137	-2.91675	0.00353694	0.0232674	FDR<0.05	GCAT	down	alpha
ENSSSCG00000000374.3	1282.45	-1.10187	0.305983	-3.6011	0.000316874	0.00372497	FDR<0.05	RPS26	down	alpha
ENSSSCG00000009799.3	382.232	-1.09915	0.219828	-5.00006	5.73114e-07	2.59303e-05	FDR<0.05	DIABLO	down	alpha
ENSSSCG00000039201.1	243.367	-1.09859	0.328178	-3.34755	0.000815293	0.00768423	FDR<0.05	TGIF2-RAB5IF	down	alpha
ENSSSCG00000005976.4	568.283	-1.09852	0.257971	-4.25833	2.05964e-05	0.000441244	FDR<0.05	NDUFB9	down	alpha
ENSSSCG00000014214.4	146.443	-1.09767	0.414733	-2.64668	0.00812861	0.0428333	FDR<0.05	TRIM36	down	alpha
ENSSSCG00000036472.1	254.812	-1.09554	0.239403	-4.57614	4.73637e-06	0.00014037	FDR<0.05	HIC2	down	alpha
ENSSSCG00000010241.3	2213.8	-1.09391	0.143052	-7.64693	2.0584e-14	8.02941e-12	FDR<0.05	TET1	down	alpha
ENSSSCG00000009938.3	115.465	-1.09382	0.41462	-2.63813	0.00833638	0.0435307	FDR<0.05	UNG	down	alpha
ENSSSCG00000010682.3	538.518	-1.09312	0.180487	-6.05652	1.39097e-09	1.67299e-07	FDR<0.05	PRDX3	down	alpha
ENSSSCG00000037431.1	184.147	-1.09307	0.2669	-4.09542	4.21397e-05	0.00074994	FDR<0.05	TIMM17A	down	alpha
ENSSSCG00000017328.3	164.04	-1.09123	0.327772	-3.32924	0.000870838	0.00807245	FDR<0.05	ARHGAP27	down	alpha
ENSSSCG00000033019.1	2347.06	-1.08983	0.232444	-4.68857	2.75126e-06	9.12849e-05	FDR<0.05		down	alpha
ENSSSCG00000035893.1	170.055	-1.08817	0.341884	-3.18287	0.00145823	0.0120284	FDR<0.05	CLTRN	down	alpha
ENSSSCG00000028530.2	680.385	-1.08811	0.236508	-4.60073	4.21015e-06	0.00012739	FDR<0.05	TMEM52	down	alpha
ENSSSCG00000038362.1	254.798	-1.08763	0.228163	-4.7669	1.87087e-06	6.73372e-05	FDR<0.05	CMTM6	down	alpha
ENSSSCG00000038399.1	800.236	-1.08429	0.192023	-5.64665	1.636e-08	1.3118e-06	FDR<0.05	ATP5PF	down	alpha
ENSSSCG00000012542.4	2386.64	-1.08245	0.190481	-5.68271	1.32578e-08	1.10989e-06	FDR<0.05	FAM199X	down	alpha
ENSSSCG00000024052.2	573.909	-1.08073	0.307091	-3.51926	0.000432746	0.00475329	FDR<0.05	GPX4	down	alpha
ENSSSCG00000001543.3	1210.3	-1.08024	0.249695	-4.32625	1.51672e-05	0.000350813	FDR<0.05	RPL10A	down	alpha
ENSSSCG00000024660.2	138.053	-1.08007	0.346572	-3.11645	0.00183044	0.0141504	FDR<0.05		down	alpha
ENSSSCG00000004499.3	3509.84	-1.07885	0.103777	-10.3958	2.58979e-25	5.33978e-22	FDR<0.05	ATP5F1A	down	alpha
ENSSSCG00000009862.3	288.412	-1.0774	0.23815	-4.52402	6.06755e-06	0.000169387	FDR<0.05	RNFT2	down	alpha
ENSSSCG00000005518.3	785.192	-1.0773	0.195914	-5.49884	3.82306e-08	2.62753e-06	FDR<0.05		down	alpha
ENSSSCG00000016780.3	525.883	-1.07628	0.318287	-3.38148	0.000720964	0.00696031	FDR<0.05	CTNND2	down	alpha
ENSSSCG00000002963.3	983.506	-1.07436	0.230376	-4.66351	3.10867e-06	0.000100289	FDR<0.05	EIF3K	down	alpha
ENSSSCG00000009772.3	2322.62	-1.07417	0.196789	-5.45847	4.8025e-08	3.22393e-06	FDR<0.05	TMED2	down	alpha
ENSSSCG00000011762.3	239.659	-1.07352	0.296385	-3.62205	0.00029228	0.0035184	FDR<0.05	ACTL6A	down	alpha
ENSSSCG00000009666.3	278.333	-1.07283	0.25001	-4.29114	1.77755e-05	0.000394699	FDR<0.05	EPHX2	down	alpha
ENSSSCG00000003554.3	384.662	-1.07207	0.244667	-4.38174	1.17735e-05	0.000288013	FDR<0.05	AL020996.2	down	alpha
ENSSSCG00000000908.4	259.477	-1.0706	0.198437	-5.39518	6.84551e-08	4.31447e-06	FDR<0.05		down	alpha
ENSSSCG00000011970.3	202.17	-1.0682	0.356107	-2.99965	0.00270286	0.0191134	FDR<0.05	CMSS1	down	alpha
ENSSSCG00000024938.3	271.765	-1.06762	0.349613	-3.05372	0.00226026	0.016661	FDR<0.05	SH3BP5	down	alpha
ENSSSCG00000026229.2	174.344	-1.06757	0.338692	-3.15204	0.00162134	0.012986	FDR<0.05	PCBD2	down	alpha
ENSSSCG00000026064.2	273.112	-1.06356	0.339952	-3.12857	0.0017566	0.0137409	FDR<0.05		down	alpha
ENSSSCG00000040581.1	283.856	-1.06181	0.33472	-3.17222	0.00151276	0.0123634	FDR<0.05	CISH	down	alpha
ENSSSCG00000004047.3	440.244	-1.0578	0.172181	-6.14356	8.0693e-10	1.02162e-07	FDR<0.05	MRPL18	down	alpha
ENSSSCG00000016437.3	166.744	-1.05545	0.316586	-3.33385	0.000856531	0.00795241	FDR<0.05	WDR86	down	alpha
ENSSSCG00000032967.1	341.385	-1.05543	0.254507	-4.14695	3.36939e-05	0.000634862	FDR<0.05	CACNB3	down	alpha
ENSSSCG00000014248.3	607.399	-1.05346	0.243766	-4.32161	1.54895e-05	0.000355421	FDR<0.05	LMNB1	down	alpha
ENSSSCG00000040012.1	269.617	-1.05315	0.226162	-4.65662	3.21442e-06	0.000103097	FDR<0.05	TMEM147	down	alpha
ENSSSCG00000003106.3	270.6	-1.05159	0.295978	-3.55294	0.000380946	0.00429974	FDR<0.05	AP2S1	down	alpha
ENSSSCG00000003111.3	711.407	-1.05119	0.203941	-5.15436	2.54498e-07	1.36043e-05	FDR<0.05	SAE1	down	alpha
ENSSSCG00000001868.3	2010.63	-1.05089	0.124142	-8.46518	2.55767e-17	1.605e-14	FDR<0.05	TSPAN3	down	alpha
ENSSSCG00000011968.3	1319.25	-1.04962	0.226576	-4.63254	3.61201e-06	0.00011225	FDR<0.05	NIT2	down	alpha
ENSSSCG00000001770.3	132.138	-1.04955	0.334275	-3.13977	0.00169081	0.0133644	FDR<0.05	CTSH	down	alpha
ENSSSCG00000002440.3	465.753	-1.04862	0.351216	-2.9857	0.00282931	0.0197846	FDR<0.05	CCDC88C	down	alpha
ENSSSCG00000021920.2	1084.38	-1.04817	0.217793	-4.81269	1.48913e-06	5.65595e-05	FDR<0.05	SOX12	down	alpha
ENSSSCG00000000405.4	2163.78	-1.04735	0.186521	-5.6152	1.96332e-08	1.54003e-06	FDR<0.05	ATP5F1B	down	alpha
ENSSSCG00000027428.2	157.392	-1.04653	0.341726	-3.06248	0.00219513	0.0162807	FDR<0.05	ENHO	down	alpha
ENSSSCG00000015244.3	4140.4	-1.04453	0.174638	-5.98111	2.21626e-09	2.47964e-07	FDR<0.05	APLP2	down	alpha
ENSSSCG00000017213.3	136.173	-1.04441	0.371243	-2.81327	0.00490405	0.0297646	FDR<0.05		down	alpha
ENSSSCG00000001773.3	1058.08	-1.03974	0.252849	-4.11211	3.92061e-05	0.000706443	FDR<0.05	TMED3	down	alpha
ENSSSCG00000040317.1	685.046	-1.03822	0.17947	-5.78492	7.25477e-09	6.88869e-07	FDR<0.05	SOD2	down	alpha
ENSSSCG00000007135.3	228.423	-1.03799	0.328229	-3.1624	0.00156477	0.0126807	FDR<0.05	NINL	down	alpha
ENSSSCG00000012405.3	6618.35	-1.03758	0.206357	-5.02806	4.95462e-07	2.32932e-05	FDR<0.05	RPS4X	down	alpha
ENSSSCG00000013232.3	1218.15	-1.03651	0.188393	-5.50187	3.7579e-08	2.59511e-06	FDR<0.05	MTCH2	down	alpha
ENSSSCG00000001502.3	2683.91	-1.03424	0.248208	-4.16682	3.08873e-05	0.000598419	FDR<0.05	RPS18	down	alpha
ENSSSCG00000015873.3	2599.18	-1.03421	0.172129	-6.00834	1.87435e-09	2.18166e-07	FDR<0.05	ACVR1C	down	alpha
ENSSSCG00000025507.2	3187.38	-1.03329	0.143466	-7.20235	5.91833e-13	1.74325e-10	FDR<0.05	RPL27	down	alpha
ENSSSCG00000012202.4	230.469	-1.0296	0.303122	-3.39666	0.000682147	0.00668393	FDR<0.05	GK3P	down	alpha
ENSSSCG00000012838.3	507.377	-1.02625	0.215645	-4.75897	1.94582e-06	6.93432e-05	FDR<0.05	TSPAN4	down	alpha
ENSSSCG00000011624.3	302.213	-1.02604	0.345812	-2.96704	0.00300684	0.0206459	FDR<0.05	MCM2	down	alpha
ENSSSCG00000034086.1	1270.22	-1.02563	0.215849	-4.75161	2.01804e-06	7.08669e-05	FDR<0.05	ATP5F1C	down	alpha
ENSSSCG00000034562.1	148.518	-1.02425	0.375023	-2.73118	0.00631084	0.0357614	FDR<0.05	TMEM203	down	alpha
ENSSSCG00000013064.3	4898.39	-1.02369	0.209418	-4.88828	1.01723e-06	4.13568e-05	FDR<0.05		down	alpha
ENSSSCG00000005904.4	445.673	-1.02233	0.22079	-4.63035	3.65054e-06	0.000112823	FDR<0.05	VPS28	down	alpha
ENSSSCG00000017529.3	1158	-1.0222	0.145974	-7.00259	2.51267e-12	6.14668e-10	FDR<0.05	CBX1	down	alpha
ENSSSCG00000006145.3	162.811	-1.02094	0.342109	-2.98424	0.00284281	0.019834	FDR<0.05	E2F5	down	alpha
ENSSSCG00000033780.1	344.92	-1.01963	0.262063	-3.8908	9.99132e-05	0.00151087	FDR<0.05	B4GALNT4	down	alpha
ENSSSCG00000014289.3	234.581	-1.01859	0.357164	-2.85188	0.0043461	0.0270726	FDR<0.05	UQCRQ	down	alpha
ENSSSCG00000021624.2	323.846	-1.01855	0.327645	-3.1087	0.00187914	0.0144264	FDR<0.05	LAD1	down	alpha
ENSSSCG00000001081.2	763.164	-1.01847	0.219863	-4.63229	3.61644e-06	0.00011225	FDR<0.05	SOX4	down	alpha
ENSSSCG00000005360.3	902.488	-1.01689	0.25754	-3.94848	7.86476e-05	0.00125845	FDR<0.05	IGFBPL1	down	alpha
ENSSSCG00000000635.4	142.746	-1.01243	0.382137	-2.64938	0.00806401	0.0426017	FDR<0.05	MAGOHB	down	alpha
ENSSSCG00000033003.1	162.407	-1.01092	0.348946	-2.89706	0.00376672	0.0244235	FDR<0.05	WFDC2	down	alpha
ENSSSCG00000040325.1	3740.96	-1.01016	0.216485	-4.66618	3.06858e-06	9.93023e-05	FDR<0.05	COX7C	down	alpha
ENSSSCG00000005453.3	775.421	-1.01	0.184847	-5.46399	4.65545e-08	3.13982e-06	FDR<0.05	TXN	down	alpha
ENSSSCG00000016020.3	162.529	-1.00715	0.295298	-3.41061	0.000648177	0.00642083	FDR<0.05	DUSP19	down	alpha
ENSSSCG00000003867.3	839.984	-1.0054	0.217068	-4.63171	3.62656e-06	0.000112322	FDR<0.05	TXNDC12	down	alpha
ENSSSCG00000010274.3	664.552	-1.00506	0.228622	-4.39616	1.10183e-05	0.000272383	FDR<0.05	SGPL1	down	alpha
ENSSSCG00000039659.1	181.089	-1.00323	0.279496	-3.58945	0.00033138	0.0038447	FDR<0.05	TIMM10	down	alpha
ENSSSCG00000032626.1	250.217	-1.00308	0.3154	-3.18033	0.00147106	0.0120868	FDR<0.05	AC009412.1	down	alpha
ENSSSCG00000001702.3	307.908	-1.00229	0.19314	-5.18946	2.1091e-07	1.16631e-05	FDR<0.05	SLC35B2	down	alpha
ENSSSCG00000003780.3	1670.97	-0.999331	0.226146	-4.41897	9.91712e-06	0.000252887	FDR<0.05	CRYZ	down	alpha
ENSSSCG00000017617.3	309.421	-0.998434	0.306766	-3.25471	0.0011351	0.00987513	FDR<0.05	SCPEP1	down	alpha
ENSSSCG00000004792.3	298.664	-0.997736	0.246593	-4.04609	5.20796e-05	0.000901276	FDR<0.05	FAM98B	down	alpha
ENSSSCG00000006471.3	367.078	-0.996293	0.238313	-4.18061	2.90727e-05	0.000577971	FDR<0.05	ISG20L2	down	alpha
ENSSSCG00000013573.3	204.258	-0.99164	0.293011	-3.3843	0.00071359	0.00690298	FDR<0.05	TRAPPC5	down	alpha
ENSSSCG00000030295.2	893.062	-0.991548	0.174503	-5.68212	1.33036e-08	1.10989e-06	FDR<0.05	NUTF2	down	alpha
ENSSSCG00000002627.3	287.795	-0.990644	0.304857	-3.24953	0.00115596	0.0100204	FDR<0.05	GSTA4	down	alpha
ENSSSCG00000008659.3	417.275	-0.989606	0.214464	-4.61431	3.94394e-06	0.000119586	FDR<0.05	ACP1	down	alpha
ENSSSCG00000006703.4	404.643	-0.9895	0.245947	-4.02322	5.74075e-05	0.000972491	FDR<0.05	PRKAB2	down	alpha
ENSSSCG00000017497.4	376.851	-0.987306	0.26093	-3.78379	0.000154458	0.00212923	FDR<0.05	ERBB2	down	alpha
ENSSSCG00000026149.2	497.237	-0.985007	0.302902	-3.25191	0.00114634	0.00995492	FDR<0.05	PKLR	down	alpha
ENSSSCG00000025673.2	232.49	-0.984917	0.292361	-3.36884	0.000754857	0.0072343	FDR<0.05	MANBAL	down	alpha
ENSSSCG00000003705.3	425.541	-0.982025	0.270868	-3.62548	0.000288427	0.00348357	FDR<0.05	CABLES1	down	alpha
ENSSSCG00000007739.3	396.243	-0.980354	0.236271	-4.14927	3.33537e-05	0.000630923	FDR<0.05	GUSB	down	alpha
ENSSSCG00000001762.3	173.082	-0.977983	0.312274	-3.13181	0.00173731	0.0136386	FDR<0.05	CIB2	down	alpha
ENSSSCG00000025306.2	715.668	-0.975778	0.256885	-3.7985	0.000145572	0.00202217	FDR<0.05	PAK3	down	alpha
ENSSSCG00000033655.1	1203.67	-0.975374	0.167584	-5.82021	5.87749e-09	5.73175e-07	FDR<0.05	TUBB2B	down	alpha
ENSSSCG00000039663.1	778.952	-0.973683	0.192667	-5.05372	4.33295e-07	2.08458e-05	FDR<0.05	TWSG1	down	alpha
ENSSSCG00000016017.3	3756.32	-0.973592	0.146835	-6.6305	3.3455e-11	5.96119e-09	FDR<0.05	DNAJC10	down	alpha
ENSSSCG00000020830.3	6011.86	-0.972038	0.185993	-5.2262	1.73029e-07	9.87088e-06	FDR<0.05	NACA	down	alpha
ENSSSCG00000015066.3	399.779	-0.971264	0.263082	-3.69187	0.00022261	0.00284582	FDR<0.05	ZPR1	down	alpha
ENSSSCG00000026710.2	2096.85	-0.970993	0.145231	-6.68584	2.29604e-11	4.30373e-09	FDR<0.05	CARHSP1	down	alpha
ENSSSCG00000028892.2	246.33	-0.970922	0.292665	-3.31752	0.000908195	0.00832252	FDR<0.05	SH3D21	down	alpha
ENSSSCG00000012650.4	2297.65	-0.969304	0.199923	-4.8484	1.24464e-06	4.86826e-05	FDR<0.05	OCRL	down	alpha
ENSSSCG00000011552.3	1405.94	-0.968282	0.253932	-3.81315	0.000137205	0.00193455	FDR<0.05	ARPC4	down	alpha
ENSSSCG00000033500.1	513.038	-0.967261	0.235744	-4.10301	4.07804e-05	0.000728445	FDR<0.05	SNRPD2	down	alpha
ENSSSCG00000031370.1	1668.04	-0.964836	0.242437	-3.97974	6.89906e-05	0.00112768	FDR<0.05	RPS14	down	alpha
ENSSSCG00000012713.4	307.412	-0.962008	0.246005	-3.91052	9.20963e-05	0.00142315	FDR<0.05	ATP11C	down	alpha
ENSSSCG00000033326.1	4030.79	-0.960814	0.217106	-4.42556	9.61922e-06	0.000245959	FDR<0.05	RPL37	down	alpha
ENSSSCG00000035555.1	597.857	-0.958296	0.250919	-3.81914	0.000133918	0.00189867	FDR<0.05	BTBD6	down	alpha
ENSSSCG00000025766.2	208.904	-0.958271	0.30567	-3.13499	0.00171861	0.0135373	FDR<0.05	SLC10A3	down	alpha
ENSSSCG00000007669.3	1506.01	-0.957628	0.187158	-5.11667	3.1098e-07	1.62622e-05	FDR<0.05	GNB2	down	alpha
ENSSSCG00000016577.3	583.663	-0.957297	0.217841	-4.39448	1.11039e-05	0.000273953	FDR<0.05	ATP6V1F	down	alpha
ENSSSCG00000017519.3	285.267	-0.956238	0.2667	-3.58544	0.000336509	0.00388858	FDR<0.05	MRPL10	down	alpha
ENSSSCG00000017928.3	190.061	-0.956027	0.316937	-3.01645	0.0025575	0.0183461	FDR<0.05	C17orf49	down	alpha
ENSSSCG00000006083.3	1110.22	-0.954747	0.16366	-5.83372	5.42035e-09	5.39531e-07	FDR<0.05	LAPTM4B	down	alpha
ENSSSCG00000000901.3	1256.15	-0.952974	0.159551	-5.97286	2.33125e-09	2.56846e-07	FDR<0.05	FGD6	down	alpha
ENSSSCG00000028553.3	1653.36	-0.950823	0.166151	-5.72264	1.04883e-08	9.28694e-07	FDR<0.05	ILF2	down	alpha
ENSSSCG00000012514.3	291.104	-0.949113	0.271086	-3.50115	0.000463254	0.00498593	FDR<0.05	BEX5	down	alpha
ENSSSCG00000040678.1	315.738	-0.948719	0.341462	-2.77841	0.00546262	0.0321935	FDR<0.05	TYMS	down	alpha
ENSSSCG00000027726.2	1201.75	-0.947313	0.229072	-4.13544	3.54281e-05	0.000653879	FDR<0.05	DLL1	down	alpha
ENSSSCG00000004586.3	998.221	-0.946863	0.222477	-4.25601	2.08105e-05	0.000444976	FDR<0.05	FAM81A	down	alpha
ENSSSCG00000033919.1	192.617	-0.945819	0.316987	-2.98378	0.00284714	0.0198516	FDR<0.05	DCLK1	down	alpha
ENSSSCG00000009532.3	205.668	-0.945081	0.322338	-2.93196	0.00336835	0.0224655	FDR<0.05	KDELC1	down	alpha
ENSSSCG00000009851.3	1396.59	-0.944894	0.194744	-4.85199	1.22226e-06	4.79372e-05	FDR<0.05		down	alpha
ENSSSCG00000015486.3	735.907	-0.943709	0.198207	-4.76124	1.92408e-06	6.87381e-05	FDR<0.05	PIGC	down	alpha
ENSSSCG00000024550.2	467.758	-0.943051	0.257531	-3.66189	0.000250362	0.00313136	FDR<0.05	UQCR10	down	alpha
ENSSSCG00000009150.2	641.709	-0.942551	0.285948	-3.29623	0.000979917	0.00881742	FDR<0.05	HADH	down	alpha
ENSSSCG00000033368.1	1286.81	-0.941985	0.184973	-5.09257	3.53251e-07	1.79524e-05	FDR<0.05	ATP5MC2	down	alpha
ENSSSCG00000016114.3	464.133	-0.941917	0.218546	-4.30992	1.63314e-05	0.000367152	FDR<0.05	FAM117B	down	alpha
ENSSSCG00000003393.3	335.589	-0.940586	0.23006	-4.08845	4.34269e-05	0.000770948	FDR<0.05	TMEM201	down	alpha
ENSSSCG00000012278.4	133.178	-0.940205	0.360407	-2.60873	0.00908777	0.0463968	FDR<0.05	CFP	down	alpha
ENSSSCG00000013889.3	2670.88	-0.939837	0.22634	-4.15232	3.29122e-05	0.000624208	FDR<0.05		down	alpha
ENSSSCG00000038507.1	598.928	-0.9394	0.222227	-4.2272	2.36616e-05	0.000494222	FDR<0.05		down	alpha
ENSSSCG00000007715.3	148.398	-0.938582	0.364145	-2.57749	0.00995201	0.0494416	FDR<0.05	ABHD11	down	alpha
ENSSSCG00000011045.3	381.351	-0.938071	0.235405	-3.98492	6.75016e-05	0.00110836	FDR<0.05	MINDY3	down	alpha
ENSSSCG00000009541.3	1100.07	-0.937957	0.272112	-3.44695	0.000566947	0.00580748	FDR<0.05	ABHD13	down	alpha
ENSSSCG00000023263.2	237.769	-0.934592	0.294708	-3.17124	0.00151788	0.0123981	FDR<0.05	MRPL45	down	alpha
ENSSSCG00000010026.3	396.745	-0.93453	0.221694	-4.2154	2.49335e-05	0.000510448	FDR<0.05	PIK3IP1	down	alpha
ENSSSCG00000030921.2	455.907	-0.933827	0.281904	-3.31258	0.000924413	0.008439	FDR<0.05	APOA1	down	alpha
ENSSSCG00000004595.4	1285.01	-0.932979	0.134567	-6.9332	4.11412e-12	9.42525e-10	FDR<0.05	ADAM10	down	alpha
ENSSSCG00000026752.3	327.575	-0.932333	0.270919	-3.44137	0.000578775	0.00588339	FDR<0.05	BYSL	down	alpha
ENSSSCG00000031838.1	4015.52	-0.930762	0.225003	-4.13667	3.52388e-05	0.000651219	FDR<0.05		down	alpha
ENSSSCG00000000783.3	225.527	-0.927878	0.292005	-3.17761	0.00148495	0.0121844	FDR<0.05	SLC2A13	down	alpha
ENSSSCG00000031493.1	329.916	-0.927543	0.257084	-3.60794	0.00030864	0.00366183	FDR<0.05	CYBA	down	alpha
ENSSSCG00000033169.1	2297.36	-0.927306	0.234903	-3.94761	7.89368e-05	0.00126168	FDR<0.05	RPS15	down	alpha
ENSSSCG00000000276.3	205.184	-0.926569	0.285447	-3.24602	0.00117029	0.0101324	FDR<0.05	TARBP2	down	alpha
ENSSSCG00000000886.3	1764.8	-0.925196	0.184089	-5.02581	5.01316e-07	2.33724e-05	FDR<0.05	SLC25A3	down	alpha
ENSSSCG00000029796.2	993.723	-0.92285	0.184817	-4.99331	5.93535e-07	2.64559e-05	FDR<0.05	KBTBD11	down	alpha
ENSSSCG00000013911.3	303.911	-0.922766	0.251585	-3.6678	0.000244642	0.00308108	FDR<0.05	TMEM59L	down	alpha
ENSSSCG00000017591.3	475.225	-0.922634	0.251619	-3.66679	0.000245614	0.00308794	FDR<0.05	NME2	down	alpha
ENSSSCG00000039295.1	182.765	-0.922341	0.260203	-3.54469	0.000393071	0.00438708	FDR<0.05	MRPL34	down	alpha
ENSSSCG00000006232.3	1630.26	-0.920801	0.16975	-5.42444	5.81371e-08	3.74595e-06	FDR<0.05	RAB2A	down	alpha
ENSSSCG00000029918.2	295.487	-0.92042	0.295163	-3.11835	0.0018187	0.0140898	FDR<0.05	CEPT1	down	alpha
ENSSSCG00000025060.2	622.763	-0.920232	0.288091	-3.19425	0.00140197	0.0117031	FDR<0.05	MRPL32	down	alpha
ENSSSCG00000009759.3	232.005	-0.920181	0.339552	-2.70999	0.00672855	0.0374088	FDR<0.05	SCARB1	down	alpha
ENSSSCG00000034019.1	527.989	-0.918457	0.21771	-4.21872	2.45688e-05	0.000505878	FDR<0.05	ATP5MF	down	alpha
ENSSSCG00000032166.1	858.477	-0.918281	0.213448	-4.30212	1.69172e-05	0.000378553	FDR<0.05	ATP5PD	down	alpha
ENSSSCG00000002812.3	469.345	-0.917761	0.271115	-3.38513	0.000711439	0.00688778	FDR<0.05	KIFC3	down	alpha
ENSSSCG00000000934.3	159.244	-0.917355	0.290932	-3.15316	0.00161514	0.0129596	FDR<0.05	LRRIQ1	down	alpha
ENSSSCG00000015513.3	519.402	-0.915375	0.338044	-2.70786	0.00677195	0.0375473	FDR<0.05	ASTN1	down	alpha
ENSSSCG00000004671.3	178.992	-0.91392	0.306899	-2.97792	0.0029021	0.0200988	FDR<0.05	SPATA5L1	down	alpha
ENSSSCG00000035955.1	315.614	-0.913765	0.353888	-2.58207	0.0098209	0.0489959	FDR<0.05	HIST1H2BF	down	alpha
ENSSSCG00000028444.2	887.52	-0.913707	0.259118	-3.52622	0.000421539	0.00466213	FDR<0.05	ARMC10	down	alpha
ENSSSCG00000024864.2	1544.57	-0.913704	0.145882	-6.26332	3.76871e-10	5.23017e-08	FDR<0.05	ATXN10	down	alpha
ENSSSCG00000024809.3	273.301	-0.91368	0.214568	-4.25823	2.06055e-05	0.000441244	FDR<0.05	CLCN4	down	alpha
ENSSSCG00000025981.2	1355.46	-0.913623	0.144167	-6.33723	2.33929e-10	3.4452e-08	FDR<0.05	SLC38A5	down	alpha
ENSSSCG00000006830.3	497.065	-0.913268	0.228519	-3.99647	6.42941e-05	0.00106295	FDR<0.05		down	alpha
ENSSSCG00000003970.3	286.93	-0.913174	0.276385	-3.30399	0.00095318	0.00863607	FDR<0.05	GUCA2B	down	alpha
ENSSSCG00000030849.2	464.127	-0.911121	0.281964	-3.23134	0.00123211	0.0106041	FDR<0.05	RPL39	down	alpha
ENSSSCG00000030510.2	462.868	-0.910796	0.244347	-3.72746	0.000193416	0.00255567	FDR<0.05	FBL	down	alpha
ENSSSCG00000020976.2	265.67	-0.910474	0.305983	-2.97557	0.00292444	0.0202148	FDR<0.05	CSRP1	down	alpha
ENSSSCG00000010058.3	696.503	-0.91015	0.162744	-5.59251	2.23806e-08	1.69113e-06	FDR<0.05	SNRPD3	down	alpha
ENSSSCG00000033033.1	690.331	-0.909103	0.225511	-4.0313	5.54691e-05	0.000947438	FDR<0.05	TOLLIP	down	alpha
ENSSSCG00000021259.3	1501.83	-0.908586	0.216045	-4.20553	2.60471e-05	0.000528002	FDR<0.05	CDA	down	alpha
ENSSSCG00000028397.2	362.399	-0.908064	0.279885	-3.24442	0.00117692	0.0101837	FDR<0.05	TMEM106C	down	alpha
ENSSSCG00000011101.3	5866.35	-0.907677	0.145755	-6.2274	4.74241e-10	6.33182e-08	FDR<0.05	ITGB1	down	alpha
ENSSSCG00000003268.3	454.996	-0.907466	0.247062	-3.67303	0.000239687	0.00303191	FDR<0.05	TSEN34	down	alpha
ENSSSCG00000011183.4	1859.28	-0.903811	0.194317	-4.65121	3.3e-06	0.000105141	FDR<0.05	ATP2C1	down	alpha
ENSSSCG00000040118.1	1194.29	-0.903783	0.199646	-4.52693	5.98466e-06	0.000167397	FDR<0.05	PPDPF	down	alpha
ENSSSCG00000007356.3	648.383	-0.90134	0.234311	-3.84677	0.000119687	0.00173091	FDR<0.05	PLCG1	down	alpha
ENSSSCG00000009956.3	3088.17	-0.900398	0.198191	-4.54308	5.54391e-06	0.000158249	FDR<0.05	GRK3	down	alpha
ENSSSCG00000012171.4	323.01	-0.898892	0.282382	-3.18325	0.0014563	0.0120284	FDR<0.05	PRDX4	down	alpha
ENSSSCG00000032165.1	479.205	-0.898839	0.346042	-2.59748	0.00939094	0.0476246	FDR<0.05	ATP5MD	down	alpha
ENSSSCG00000010915.3	682.436	-0.898678	0.29828	-3.01286	0.00258795	0.0185002	FDR<0.05	NAV1	down	alpha
ENSSSCG00000026294.2	1201.11	-0.898037	0.24645	-3.64389	0.000268551	0.00331746	FDR<0.05	GMFB	down	alpha
ENSSSCG00000009420.3	131.997	-0.897191	0.285956	-3.13751	0.0017039	0.0134458	FDR<0.05	NUFIP1	down	alpha
ENSSSCG00000035048.1	617.93	-0.896105	0.172408	-5.19759	2.01884e-07	1.12502e-05	FDR<0.05	C1QBP	down	alpha
ENSSSCG00000012350.3	131.781	-0.895711	0.333088	-2.68911	0.00716428	0.0390049	FDR<0.05	MAGEH1	down	alpha
ENSSSCG00000037030.1	4213.54	-0.894713	0.207075	-4.32071	1.55526e-05	0.000355738	FDR<0.05	RPL15	down	alpha
ENSSSCG00000017799.3	2107.53	-0.892943	0.18029	-4.95282	7.31449e-07	3.14197e-05	FDR<0.05	CPD	down	alpha
ENSSSCG00000012649.4	7840.17	-0.891312	0.177433	-5.02337	5.07723e-07	2.34871e-05	FDR<0.05	SMARCA1	down	alpha
ENSSSCG00000036340.1	265.101	-0.890986	0.253351	-3.51681	0.000436768	0.00478291	FDR<0.05	ZBTB5	down	alpha
ENSSSCG00000013766.4	456.699	-0.890338	0.201825	-4.41143	1.0269e-05	0.00026048	FDR<0.05	IL27RA	down	alpha
ENSSSCG00000004703.3	431.353	-0.885505	0.30265	-2.92584	0.00343532	0.0227859	FDR<0.05	CKMT1A	down	alpha
ENSSSCG00000018034.3	300.522	-0.885003	0.311061	-2.84511	0.00443962	0.0275245	FDR<0.05	CENPVL3	down	alpha
ENSSSCG00000017418.3	266.791	-0.884759	0.254696	-3.47378	0.000513188	0.00539464	FDR<0.05	NKIRAS2	down	alpha
ENSSSCG00000031380.1	1463.81	-0.883485	0.176153	-5.01545	5.29094e-07	2.42426e-05	FDR<0.05	MARCKSL1	down	alpha
ENSSSCG00000039550.1	229.552	-0.882978	0.233358	-3.7838	0.000154454	0.00212923	FDR<0.05	EMC4	down	alpha
ENSSSCG00000017761.3	187.3	-0.882731	0.312544	-2.82435	0.00473773	0.0289487	FDR<0.05	UNC119	down	alpha
ENSSSCG00000013046.3	672.14	-0.882402	0.174256	-5.06383	4.10907e-07	2.01722e-05	FDR<0.05	COX8A	down	alpha
ENSSSCG00000037170.1	428.451	-0.882165	0.245054	-3.59988	0.00031837	0.00372671	FDR<0.05	POMP	down	alpha
ENSSSCG00000022998.2	311.442	-0.881135	0.245883	-3.58355	0.000338951	0.00391053	FDR<0.05	PKIG	down	alpha
ENSSSCG00000020715.2	481.375	-0.880673	0.218291	-4.0344	5.47411e-05	0.000936111	FDR<0.05	GOLGA7	down	alpha
ENSSSCG00000036411.1	635.193	-0.879539	0.203931	-4.31293	1.61103e-05	0.000364946	FDR<0.05	ACOT13	down	alpha
ENSSSCG00000000694.2	3177.79	-0.878267	0.121135	-7.25033	4.15764e-13	1.33349e-10	FDR<0.05	GAPDH	down	alpha
ENSSSCG00000031757.1	288.834	-0.877285	0.297324	-2.9506	0.00317158	0.0214908	FDR<0.05	CARS2	down	alpha
ENSSSCG00000014875.3	779.334	-0.876222	0.17544	-4.99444	5.90068e-07	2.64486e-05	FDR<0.05	CAPN5	down	alpha
ENSSSCG00000026130.2	758.138	-0.874708	0.175129	-4.99464	5.8945e-07	2.64486e-05	FDR<0.05	EPHA3	down	alpha
ENSSSCG00000004063.3	160.916	-0.874674	0.298076	-2.9344	0.00334195	0.02231	FDR<0.05	TMEM242	down	alpha
ENSSSCG00000005584.3	441.256	-0.872799	0.247534	-3.52598	0.000421926	0.00466284	FDR<0.05	CRB2	down	alpha
ENSSSCG00000033155.1	2879.35	-0.872326	0.167039	-5.2223	1.76719e-07	1.00417e-05	FDR<0.05	TMEM30A	down	alpha
ENSSSCG00000039267.1	576.722	-0.87223	0.235094	-3.71014	0.000207146	0.00269589	FDR<0.05	ATP6V0B	down	alpha
ENSSSCG00000038086.1	1391.88	-0.870822	0.150924	-5.76995	7.92961e-09	7.48027e-07	FDR<0.05	ECHS1	down	alpha
ENSSSCG00000000119.3	1892.18	-0.870755	0.182206	-4.77896	1.76204e-06	6.47112e-05	FDR<0.05	EIF3L	down	alpha
ENSSSCG00000005933.3	550.648	-0.869792	0.225667	-3.85432	0.00011605	0.00169359	FDR<0.05	CHRAC1	down	alpha
ENSSSCG00000024312.2	1180.4	-0.869378	0.22267	-3.90434	9.44834e-05	0.00144764	FDR<0.05	ID4	down	alpha
ENSSSCG00000001862.3	579.835	-0.868948	0.205606	-4.22629	2.37581e-05	0.000495521	FDR<0.05	ETFA	down	alpha
ENSSSCG00000000361.4	2398.25	-0.866441	0.235038	-3.68638	0.000227464	0.0028976	FDR<0.05	CD63	down	alpha
ENSSSCG00000036005.1	178.46	-0.866186	0.329395	-2.62963	0.0085478	0.0443619	FDR<0.05	CNEP1R1	down	alpha
ENSSSCG00000024437.2	3702.01	-0.865988	0.212176	-4.08146	4.47539e-05	0.000791584	FDR<0.05	AP2M1	down	alpha
ENSSSCG00000038474.1	245.758	-0.865734	0.230158	-3.76148	0.000168912	0.00229126	FDR<0.05	AURKAIP1	down	alpha
ENSSSCG00000039265.1	1006.97	-0.865037	0.185843	-4.65466	3.24511e-06	0.000103851	FDR<0.05	COX6A1	down	alpha
ENSSSCG00000029066.2	529.422	-0.864092	0.188188	-4.59163	4.39788e-06	0.00013169	FDR<0.05	IDI1	down	alpha
ENSSSCG00000008195.3	582.164	-0.863017	0.191647	-4.50315	6.69532e-06	0.000182327	FDR<0.05	COX5B	down	alpha
ENSSSCG00000023715.2	4080.83	-0.862792	0.15529	-5.556	2.76019e-08	2.01722e-06	FDR<0.05	GNS	down	alpha
ENSSSCG00000029790.2	2011.77	-0.862663	0.165834	-5.20197	1.97183e-07	1.10737e-05	FDR<0.05	PCYOX1	down	alpha
ENSSSCG00000003267.3	347.017	-0.861285	0.264126	-3.26089	0.00111064	0.00974462	FDR<0.05	MBOAT7	down	alpha
ENSSSCG00000007462.3	679.113	-0.860922	0.324619	-2.6521	0.00799926	0.0423526	FDR<0.05	KCNB1	down	alpha
ENSSSCG00000006324.3	2609.31	-0.860086	0.166687	-5.15989	2.4709e-07	1.32574e-05	FDR<0.05	ALDH9A1	down	alpha
ENSSSCG00000022919.2	687.571	-0.859484	0.165283	-5.20006	1.9922e-07	1.11447e-05	FDR<0.05	KIF5C	down	alpha
ENSSSCG00000039046.1	1195.6	-0.85894	0.210519	-4.0801	4.50165e-05	0.000795255	FDR<0.05		down	alpha
ENSSSCG00000000549.3	801.107	-0.858895	0.202186	-4.24805	2.15643e-05	0.000456359	FDR<0.05	PPFIBP1	down	alpha
ENSSSCG00000014013.4	716.731	-0.858017	0.170077	-5.04487	4.53826e-07	2.1761e-05	FDR<0.05	RNF130	down	alpha
ENSSSCG00000001486.4	201.695	-0.856399	0.327636	-2.61387	0.0089523	0.0458674	FDR<0.05	LRRC1	down	alpha
ENSSSCG00000009178.3	436.689	-0.854115	0.240302	-3.55434	0.000378924	0.00428271	FDR<0.05	H2AFZ	down	alpha
ENSSSCG00000037131.1	1546.44	-0.852986	0.172041	-4.95803	7.12121e-07	3.0888e-05	FDR<0.05	CLTA	down	alpha
ENSSSCG00000002869.3	3068.6	-0.850436	0.138666	-6.13299	8.624e-10	1.07302e-07	FDR<0.05	LSM14A	down	alpha
ENSSSCG00000011963.3	1233.35	-0.849097	0.209918	-4.04489	5.23481e-05	0.000904838	FDR<0.05	TOMM70	down	alpha
ENSSSCG00000005102.3	263.24	-0.848972	0.311746	-2.72328	0.00646378	0.0362465	FDR<0.05	AEN	down	alpha
ENSSSCG00000010962.3	674.232	-0.848734	0.203881	-4.16289	3.14242e-05	0.000604637	FDR<0.05	FRMD3	down	alpha
ENSSSCG00000002847.3	526.533	-0.848555	0.283945	-2.98845	0.00280393	0.0196452	FDR<0.05	GPT2	down	alpha
ENSSSCG00000009788.3	1464.54	-0.847691	0.178241	-4.75588	1.9758e-06	7.00657e-05	FDR<0.05	DENR	down	alpha
ENSSSCG00000034301.1	416.066	-0.846845	0.194862	-4.34587	1.38727e-05	0.000327164	FDR<0.05	ZNF304	down	alpha
ENSSSCG00000026018.2	425.95	-0.846374	0.253531	-3.33834	0.000842802	0.00786815	FDR<0.05	MFSD1	down	alpha
ENSSSCG00000014133.3	567.325	-0.845881	0.325036	-2.60243	0.00925666	0.0470428	FDR<0.05	RPS23	down	alpha
ENSSSCG00000002650.3	221.924	-0.84571	0.273305	-3.09439	0.00197221	0.0149737	FDR<0.05	APRT	down	alpha
ENSSSCG00000006001.3	635.288	-0.84487	0.234649	-3.60057	0.00031752	0.00372497	FDR<0.05	ENPP2	down	alpha
ENSSSCG00000027573.2	2029.36	-0.843712	0.257214	-3.2802	0.00103734	0.00923626	FDR<0.05	RPL29	down	alpha
ENSSSCG00000037000.1	516.245	-0.842343	0.247706	-3.40058	0.000672436	0.00661316	FDR<0.05	SIGMAR1	down	alpha
ENSSSCG00000016989.3	930.733	-0.842183	0.234673	-3.58876	0.000332259	0.00385181	FDR<0.05	RPL26L1	down	alpha
ENSSSCG00000013381.3	1377.2	-0.84143	0.207713	-4.05092	5.10161e-05	0.000883932	FDR<0.05	RPS13	down	alpha
ENSSSCG00000001657.3	1133.84	-0.841411	0.185839	-4.52763	5.96482e-06	0.000167166	FDR<0.05	CUL7	down	alpha
ENSSSCG00000023971.2	2887.38	-0.841035	0.15139	-5.55543	2.76927e-08	2.01722e-06	FDR<0.05	H3F3A	down	alpha
ENSSSCG00000001863.3	101.474	-0.840964	0.308809	-2.72325	0.00646424	0.0362465	FDR<0.05	TMEM266	down	alpha
ENSSSCG00000031426.1	256.126	-0.84085	0.283879	-2.962	0.00305651	0.0209471	FDR<0.05	ZBTB34	down	alpha
ENSSSCG00000010320.3	1427.35	-0.840441	0.165205	-5.08725	3.63294e-07	1.82063e-05	FDR<0.05	VDAC2	down	alpha
ENSSSCG00000023903.2	664.207	-0.840231	0.265627	-3.1632	0.00156045	0.0126789	FDR<0.05	ATP5ME	down	alpha
ENSSSCG00000011355.3	3045.32	-0.839173	0.221259	-3.79273	0.000149003	0.00206387	FDR<0.05		down	alpha
ENSSSCG00000029519.2	213.693	-0.8388	0.303624	-2.76263	0.00573379	0.0333021	FDR<0.05	CIAPIN1	down	alpha
ENSSSCG00000031913.1	561.938	-0.837393	0.224719	-3.72639	0.000194241	0.00256167	FDR<0.05	NDUFB4	down	alpha
ENSSSCG00000001655.3	599.318	-0.832721	0.229822	-3.62333	0.000290834	0.00350677	FDR<0.05	MEA1	down	alpha
ENSSSCG00000039480.1	1442.83	-0.832204	0.162245	-5.12931	2.90813e-07	1.53747e-05	FDR<0.05	ERLIN2	down	alpha
ENSSSCG00000013463.3	197.193	-0.831194	0.28856	-2.88049	0.00397062	0.0254702	FDR<0.05	LSM7	down	alpha
ENSSSCG00000032010.1	450.86	-0.830298	0.19918	-4.16857	3.06516e-05	0.000597024	FDR<0.05	RNH1	down	alpha
ENSSSCG00000016226.3	461.604	-0.830236	0.235926	-3.51905	0.000433096	0.00475352	FDR<0.05	FARSB	down	alpha
ENSSSCG00000034189.1	1871.14	-0.829488	0.16313	-5.08482	3.67969e-07	1.83134e-05	FDR<0.05	LDOC1	down	alpha
ENSSSCG00000008012.4	453.78	-0.828537	0.211287	-3.92138	8.8043e-05	0.00137972	FDR<0.05	HAGH	down	alpha
ENSSSCG00000012661.3	1392.98	-0.82812	0.240688	-3.44064	0.000580344	0.00589037	FDR<0.05	GPR119	down	alpha
ENSSSCG00000030067.2	665.68	-0.827376	0.216939	-3.81386	0.000136815	0.00193285	FDR<0.05	GINM1	down	alpha
ENSSSCG00000040421.1	422.225	-0.824614	0.217	-3.80007	0.000144655	0.00201331	FDR<0.05	HMG20B	down	alpha
ENSSSCG00000020962.2	2250.71	-0.82444	0.180773	-4.56064	5.09973e-06	0.000147351	FDR<0.05	DYNLL2	down	alpha
ENSSSCG00000023873.2	1068.06	-0.823632	0.1664	-4.94972	7.43216e-07	3.18304e-05	FDR<0.05	AZIN1	down	alpha
ENSSSCG00000009802.3	227.624	-0.823441	0.288725	-2.85199	0.00434463	0.0270726	FDR<0.05	WDR66	down	alpha
ENSSSCG00000031432.1	975.43	-0.823336	0.168038	-4.8997	9.59844e-07	3.94685e-05	FDR<0.05	KDELR2	down	alpha
ENSSSCG00000012541.2	1246.67	-0.823212	0.210434	-3.91197	9.15472e-05	0.00141958	FDR<0.05	ZCCHC18	down	alpha
ENSSSCG00000005169.3	9631.28	-0.823145	0.214552	-3.83659	0.000124757	0.00179523	FDR<0.05	RPS6	down	alpha
ENSSSCG00000011952.3	3441.07	-0.823069	0.193672	-4.24981	2.13954e-05	0.00045345	FDR<0.05		down	alpha
ENSSSCG00000011680.3	300.478	-0.823014	0.313527	-2.62502	0.00866443	0.0447579	FDR<0.05	PLS1	down	alpha
ENSSSCG00000011745.3	621.318	-0.822344	0.186882	-4.40033	1.08088e-05	0.000269703	FDR<0.05	PRKCI	down	alpha
ENSSSCG00000017549.3	616.615	-0.821375	0.20664	-3.97491	7.04062e-05	0.00114387	FDR<0.05	PHB	down	alpha
ENSSSCG00000040294.1	2921.97	-0.821108	0.190509	-4.31007	1.63201e-05	0.000367152	FDR<0.05	SUB1	down	alpha
ENSSSCG00000005507.3	727.402	-0.819761	0.160582	-5.10495	3.30875e-07	1.69947e-05	FDR<0.05	PSMD5	down	alpha
ENSSSCG00000037105.1	1249.37	-0.818763	0.200975	-4.07396	4.62212e-05	0.000812559	FDR<0.05	EVL	down	alpha
ENSSSCG00000016737.3	1649.68	-0.818674	0.182755	-4.47961	7.47784e-06	0.000199496	FDR<0.05		down	alpha
ENSSSCG00000001085.4	3361.22	-0.817159	0.157493	-5.18853	2.11962e-07	1.16765e-05	FDR<0.05	DCDC2	down	alpha
ENSSSCG00000000298.3	1671.26	-0.817027	0.212105	-3.85199	0.000117162	0.00170121	FDR<0.05	PPP1R1A	down	alpha
ENSSSCG00000009226.3	791.349	-0.816696	0.187323	-4.35983	1.30166e-05	0.000312444	FDR<0.05	KLHL8	down	alpha
ENSSSCG00000022048.2	1619.7	-0.816017	0.166969	-4.88724	1.02262e-06	4.14591e-05	FDR<0.05	REEP5	down	alpha
ENSSSCG00000008303.3	1986.04	-0.815936	0.13767	-5.92675	3.08981e-09	3.25512e-07	FDR<0.05	CCT7	down	alpha
ENSSSCG00000039472.1	663.986	-0.81574	0.233525	-3.49315	0.000477352	0.00510495	FDR<0.05	SLC30A1	down	alpha
ENSSSCG00000017164.3	626.591	-0.815616	0.257089	-3.17251	0.00151129	0.0123583	FDR<0.05	TIMP2	down	alpha
ENSSSCG00000006624.3	251.945	-0.815345	0.224855	-3.62609	0.000287743	0.00347822	FDR<0.05	SELENBP1	down	alpha
ENSSSCG00000007772.3	467.903	-0.814662	0.267169	-3.04924	0.00229425	0.0168656	FDR<0.05	STX1A	down	alpha
ENSSSCG00000020817.2	911.343	-0.814247	0.257452	-3.16272	0.00156305	0.0126789	FDR<0.05	RPS16	down	alpha
ENSSSCG00000035564.1	886.619	-0.814214	0.202946	-4.01198	6.02121e-05	0.001007	FDR<0.05	MCM6	down	alpha
ENSSSCG00000012773.4	322.344	-0.812388	0.264161	-3.07535	0.00210255	0.0157234	FDR<0.05	PNCK	down	alpha
ENSSSCG00000034045.1	1105.94	-0.812231	0.204462	-3.97252	7.11148e-05	0.00115326	FDR<0.05	ERGIC3	down	alpha
ENSSSCG00000006644.3	1110.4	-0.812112	0.204156	-3.97791	6.95248e-05	0.00113384	FDR<0.05	CERS2	down	alpha
ENSSSCG00000003165.3	2250.67	-0.811987	0.251817	-3.22451	0.00126187	0.0108241	FDR<0.05	RPS11	down	alpha
ENSSSCG00000006520.3	408.763	-0.811532	0.263898	-3.07517	0.00210383	0.0157248	FDR<0.05	SCAMP3	down	alpha
ENSSSCG00000008842.3	1423.07	-0.81151	0.18823	-4.31126	1.62326e-05	0.00036607	FDR<0.05	KIT	down	alpha
ENSSSCG00000009545.3	1918.14	-0.811477	0.237571	-3.41572	0.000636132	0.00632544	FDR<0.05	COL4A2	down	alpha
ENSSSCG00000004254.3	850.64	-0.811464	0.236662	-3.42878	0.000606295	0.00609802	FDR<0.05	DCBLD1	down	alpha
ENSSSCG00000026981.2	238.367	-0.810948	0.283187	-2.86365	0.00418796	0.0264162	FDR<0.05	MRPS6	down	alpha
ENSSSCG00000032242.1	1082.75	-0.810686	0.203121	-3.99115	6.57533e-05	0.00108212	FDR<0.05	HMGA1	down	alpha
ENSSSCG00000015072.3	330.891	-0.809698	0.221039	-3.66314	0.000249141	0.00312411	FDR<0.05	PCSK7	down	alpha
ENSSSCG00000038853.1	1020.86	-0.809649	0.158187	-5.1183	3.08302e-07	1.61808e-05	FDR<0.05	GPR137B	down	alpha
ENSSSCG00000002860.3	739.665	-0.808607	0.168322	-4.80393	1.55581e-06	5.87826e-05	FDR<0.05	PDCD5	down	alpha
ENSSSCG00000022780.2	397.868	-0.807687	0.242263	-3.33393	0.00085629	0.00795241	FDR<0.05	UGCG	down	alpha
ENSSSCG00000017693.3	571.672	-0.806792	0.185296	-4.35408	1.33629e-05	0.000317216	FDR<0.05	AATF	down	alpha
ENSSSCG00000028865.2	610.632	-0.806421	0.190948	-4.22325	2.40806e-05	0.000500479	FDR<0.05	SAP18	down	alpha
ENSSSCG00000007565.3	1838.37	-0.805736	0.208967	-3.85581	0.000115347	0.00169089	FDR<0.05	TTYH3	down	alpha
ENSSSCG00000025928.2	2115.97	-0.805294	0.17173	-4.6893	2.74141e-06	9.11677e-05	FDR<0.05	RPL18	down	alpha
ENSSSCG00000023264.2	377.616	-0.80497	0.28946	-2.78094	0.00542022	0.0320352	FDR<0.05	IDH1	down	alpha
ENSSSCG00000032914.1	533.392	-0.804481	0.231743	-3.47143	0.000517694	0.00543015	FDR<0.05	MANF	down	alpha
ENSSSCG00000001008.3	795.475	-0.80405	0.215384	-3.7331	0.000189136	0.0025044	FDR<0.05	BPHL	down	alpha
ENSSSCG00000027257.2	666.535	-0.803994	0.188038	-4.27569	1.90546e-05	0.000417258	FDR<0.05	PSMB1	down	alpha
ENSSSCG00000014247.3	853.528	-0.802869	0.21325	-3.76493	0.000166596	0.00226838	FDR<0.05	ALDH7A1	down	alpha
ENSSSCG00000013094.3	2824.04	-0.802849	0.144409	-5.55954	2.70482e-08	2.00577e-06	FDR<0.05	DDB1	down	alpha
ENSSSCG00000024316.2	302.366	-0.802543	0.276763	-2.89975	0.00373461	0.0242691	FDR<0.05	COX5A	down	alpha
ENSSSCG00000004583.3	505.526	-0.802481	0.239761	-3.34701	0.000816895	0.00768423	FDR<0.05		down	alpha
ENSSSCG00000025478.2	2772.28	-0.801979	0.117933	-6.80029	1.04412e-11	2.1225e-09	FDR<0.05	MIB1	down	alpha
ENSSSCG00000038329.1	465.723	-0.801317	0.306492	-2.61448	0.00893641	0.0458511	FDR<0.05	PIGK	down	alpha
ENSSSCG00000032650.1	715.964	-0.800773	0.244074	-3.28086	0.00103491	0.00922027	FDR<0.05	SUB1	down	alpha
ENSSSCG00000015556.3	684.522	-0.800246	0.246977	-3.24017	0.00119458	0.0103119	FDR<0.05	LAMC2	down	alpha
ENSSSCG00000007278.3	360.939	-0.799164	0.310221	-2.57611	0.00999183	0.0495657	FDR<0.05	AHCY	down	alpha
ENSSSCG00000017803.3	355.55	-0.797802	0.22462	-3.55179	0.000382616	0.00430872	FDR<0.05	TIMM22	down	alpha
ENSSSCG00000028850.2	6262	-0.797558	0.232567	-3.42936	0.000604996	0.00609345	FDR<0.05	RPL26	down	alpha
ENSSSCG00000001701.3	25922.8	-0.796615	0.160714	-4.95672	7.16931e-07	3.0888e-05	FDR<0.05		down	alpha
ENSSSCG00000000253.3	4910.55	-0.796277	0.224263	-3.55064	0.000384301	0.00431644	FDR<0.05	KRT18	down	alpha
ENSSSCG00000011572.3	990.704	-0.795931	0.149497	-5.32406	1.01478e-07	6.10265e-06	FDR<0.05	SEC13	down	alpha
ENSSSCG00000012548.3	461.327	-0.795859	0.308416	-2.58047	0.00986656	0.0491388	FDR<0.05	PWWP3B	down	alpha
ENSSSCG00000031577.1	3131.66	-0.795712	0.18399	-4.32476	1.52698e-05	0.000352059	FDR<0.05	ATP6V1G1	down	alpha
ENSSSCG00000009888.3	3282.79	-0.795416	0.177543	-4.48013	7.45967e-06	0.000199496	FDR<0.05	ERP29	down	alpha
ENSSSCG00000034293.1	241.945	-0.795158	0.269417	-2.95141	0.00316332	0.0214716	FDR<0.05	ARL4C	down	alpha
ENSSSCG00000013490.3	1771.44	-0.793576	0.190816	-4.15887	3.19831e-05	0.000609792	FDR<0.05	PIP5K1C	down	alpha
ENSSSCG00000008247.3	1444.39	-0.792899	0.157892	-5.02177	5.11986e-07	2.36086e-05	FDR<0.05	SUCLG1	down	alpha
ENSSSCG00000011795.4	1140.63	-0.791753	0.178788	-4.42844	9.49157e-06	0.000244192	FDR<0.05	IGF2BP2	down	alpha
ENSSSCG00000010166.3	355.608	-0.791365	0.224709	-3.52173	0.000428741	0.00472008	FDR<0.05	NTPCR	down	alpha
ENSSSCG00000005842.3	172.012	-0.791239	0.28378	-2.78821	0.00530004	0.0315151	FDR<0.05	TMEM141	down	alpha
ENSSSCG00000029183.2	907.251	-0.791053	0.275288	-2.87354	0.00405895	0.0258195	FDR<0.05	SEC11A	down	alpha
ENSSSCG00000023215.3	3174.9	-0.7906	0.135015	-5.85566	4.75111e-09	4.82907e-07	FDR<0.05	MAOB	down	alpha
ENSSSCG00000027072.2	2023.61	-0.790359	0.167266	-4.72516	2.29939e-06	7.99687e-05	FDR<0.05	ATP5IF1	down	alpha
ENSSSCG00000012528.3	2666.61	-0.789631	0.189526	-4.16634	3.09533e-05	0.000598419	FDR<0.05	BEX3	down	alpha
ENSSSCG00000012850.3	1912.81	-0.789382	0.16523	-4.77747	1.77518e-06	6.48173e-05	FDR<0.05	DEAF1	down	alpha
ENSSSCG00000005105.3	306.168	-0.789197	0.193865	-4.07087	4.68381e-05	0.000821402	FDR<0.05	MRPL46	down	alpha
ENSSSCG00000007745.3	157.076	-0.788098	0.268961	-2.93016	0.00338791	0.0225751	FDR<0.05		down	alpha
ENSSSCG00000001004.3	2255.63	-0.787927	0.195652	-4.02718	5.64503e-05	0.000960787	FDR<0.05	SLC22A23	down	alpha
ENSSSCG00000003885.3	1260.39	-0.787243	0.188982	-4.1657	3.10395e-05	0.000598921	FDR<0.05	CMPK1	down	alpha
ENSSSCG00000012334.4	346.767	-0.786953	0.261066	-3.01438	0.00257502	0.0184351	FDR<0.05	TSR2	down	alpha
ENSSSCG00000007173.3	416.397	-0.785062	0.26849	-2.92399	0.00345576	0.0228794	FDR<0.05	IDH3B	down	alpha
ENSSSCG00000003612.3	996.17	-0.784933	0.205939	-3.81149	0.000138133	0.00194505	FDR<0.05	EIF3I	down	alpha
ENSSSCG00000021355.2	1684.85	-0.784908	0.162536	-4.82913	1.37129e-06	5.32039e-05	FDR<0.05	SOD1	down	alpha
ENSSSCG00000001756.3	1452.5	-0.784881	0.151619	-5.17668	2.25868e-07	1.23952e-05	FDR<0.05	IREB2	down	alpha
ENSSSCG00000033180.1	162.939	-0.784724	0.26296	-2.9842	0.00284325	0.019834	FDR<0.05	PSMD10	down	alpha
ENSSSCG00000015398.3	245.877	-0.784414	0.246627	-3.18057	0.00146985	0.0120868	FDR<0.05	SEMA3A	down	alpha
ENSSSCG00000034706.1	485.853	-0.784348	0.252988	-3.10034	0.00193298	0.0147067	FDR<0.05	MFAP3	down	alpha
ENSSSCG00000007034.3	390.291	-0.78404	0.276236	-2.8383	0.00453542	0.0279862	FDR<0.05	PSD3	down	alpha
ENSSSCG00000020706.2	481.766	-0.784029	0.182775	-4.28958	1.79015e-05	0.000396461	FDR<0.05	CBR1	down	alpha
ENSSSCG00000038394.1	1393.54	-0.783399	0.210238	-3.72625	0.000194348	0.00256167	FDR<0.05	PAIP2B	down	alpha
ENSSSCG00000008676.3	583.053	-0.783273	0.208443	-3.75773	0.000171461	0.00232147	FDR<0.05	SLBP	down	alpha
ENSSSCG00000012587.3	622.692	-0.783024	0.243955	-3.20971	0.0013287	0.0112476	FDR<0.05	TRPC5	down	alpha
ENSSSCG00000030546.2	2792.73	-0.782397	0.190129	-4.11509	3.87033e-05	0.000699131	FDR<0.05	HSD11B1L	down	alpha
ENSSSCG00000015360.3	454.199	-0.782224	0.247989	-3.15427	0.00160899	0.0129249	FDR<0.05	ANKMY2	down	alpha
ENSSSCG00000039647.1	892.443	-0.781733	0.253441	-3.08448	0.00203908	0.0153521	FDR<0.05	EIF3F	down	alpha
ENSSSCG00000004247.3	345.799	-0.780491	0.303276	-2.57354	0.0100665	0.0497738	FDR<0.05	ASF1A	down	alpha
ENSSSCG00000035973.1	386.408	-0.779993	0.287215	-2.71571	0.00661336	0.0368994	FDR<0.05	LSM6	down	alpha
ENSSSCG00000004935.3	666.383	-0.779959	0.22496	-3.4671	0.000526099	0.00549038	FDR<0.05	HACD3	down	alpha
ENSSSCG00000017428.2	696.042	-0.779834	0.226532	-3.4425	0.000576372	0.00586655	FDR<0.05	JUP	down	alpha
ENSSSCG00000026044.2	1448.59	-0.77952	0.154916	-5.0319	4.85646e-07	2.29063e-05	FDR<0.05	FDFT1	down	alpha
ENSSSCG00000040327.1	1928.55	-0.779517	0.172738	-4.51272	6.40015e-06	0.0001773	FDR<0.05	ATXN7L3B	down	alpha
ENSSSCG00000029985.2	1126.23	-0.779464	0.18074	-4.31263	1.61322e-05	0.000364946	FDR<0.05	ARL10	down	alpha
ENSSSCG00000016077.3	2940.18	-0.779408	0.164629	-4.73433	2.19776e-06	7.66191e-05	FDR<0.05	HSPD1	down	alpha
ENSSSCG00000013902.3	394.03	-0.778351	0.169446	-4.59352	4.35837e-06	0.000130778	FDR<0.05	AC008397.1	down	alpha
ENSSSCG00000033374.1	496.919	-0.777729	0.207533	-3.74749	0.000178614	0.00239725	FDR<0.05	MRPL20	down	alpha
ENSSSCG00000026851.2	570.644	-0.777379	0.261025	-2.97818	0.00289961	0.0200913	FDR<0.05	RMC1	down	alpha
ENSSSCG00000013756.3	203.763	-0.777132	0.30188	-2.57431	0.0100441	0.0496971	FDR<0.05	MRI1	down	alpha
ENSSSCG00000010430.3	1859.83	-0.777084	0.198663	-3.91156	9.17029e-05	0.00142012	FDR<0.05	CSTF2T	down	alpha
ENSSSCG00000029478.3	1406.48	-0.776509	0.179703	-4.32106	1.55282e-05	0.000355738	FDR<0.05	CUL4B	down	alpha
ENSSSCG00000039873.1	157.625	-0.775861	0.285996	-2.71284	0.00667085	0.0371882	FDR<0.05	DCXR	down	alpha
ENSSSCG00000028600.2	1108.72	-0.775118	0.175143	-4.42563	9.61623e-06	0.000245959	FDR<0.05	SLC39A9	down	alpha
ENSSSCG00000036658.1	692.859	-0.774093	0.229773	-3.36894	0.000754565	0.0072343	FDR<0.05	PSMD8	down	alpha
ENSSSCG00000011916.3	2420.04	-0.773366	0.166415	-4.64722	3.36444e-06	0.000106293	FDR<0.05	ATP6V1A	down	alpha
ENSSSCG00000006499.3	386.882	-0.771708	0.271464	-2.84277	0.00447235	0.0276626	FDR<0.05	LAMTOR2	down	alpha
ENSSSCG00000034521.1	1236.52	-0.77072	0.164139	-4.69553	2.65922e-06	8.92572e-05	FDR<0.05	NUDT21	down	alpha
ENSSSCG00000004307.3	506.322	-0.770589	0.193839	-3.97541	7.02587e-05	0.00114387	FDR<0.05	AKIRIN2	down	alpha
ENSSSCG00000011394.3	5371.43	-0.770543	0.156022	-4.93868	7.86531e-07	3.35858e-05	FDR<0.05	RBM6	down	alpha
ENSSSCG00000006250.3	1015.8	-0.770277	0.177674	-4.33534	1.45532e-05	0.000339881	FDR<0.05	LYN	down	alpha
ENSSSCG00000025151.2	1234.02	-0.769347	0.161579	-4.76144	1.92212e-06	6.87381e-05	FDR<0.05	VPS4A	down	alpha
ENSSSCG00000025486.2	1361.91	-0.769212	0.184905	-4.16003	3.18205e-05	0.00060829	FDR<0.05	MDH2	down	alpha
ENSSSCG00000030260.2	1741.72	-0.768138	0.123506	-6.21944	4.98938e-10	6.54652e-08	FDR<0.05	PFN2	down	alpha
ENSSSCG00000008602.3	806.458	-0.768059	0.22555	-3.40528	0.000660973	0.00652073	FDR<0.05	LAPTM4A	down	alpha
ENSSSCG00000039311.1	681.708	-0.765874	0.22014	-3.47902	0.000503247	0.00531726	FDR<0.05	NCS1	down	alpha
ENSSSCG00000037602.1	314.618	-0.764795	0.22101	-3.46046	0.00053926	0.00559938	FDR<0.05	SNRPB2	down	alpha
ENSSSCG00000008466.3	652.455	-0.763105	0.169826	-4.49345	7.00777e-06	0.000189407	FDR<0.05	COX7A2L	down	alpha
ENSSSCG00000032111.1	5254.02	-0.761737	0.239886	-3.17541	0.00149623	0.012249	FDR<0.05	RPL7	down	alpha
ENSSSCG00000001045.3	673.018	-0.760383	0.236224	-3.21891	0.00128679	0.0109701	FDR<0.05	ELOVL2	down	alpha
ENSSSCG00000009407.3	563.798	-0.759947	0.247081	-3.0757	0.00210008	0.015713	FDR<0.05	ESD	down	alpha
ENSSSCG00000008573.3	1325.45	-0.759697	0.164266	-4.6248	3.74965e-06	0.000114902	FDR<0.05	RAB10	down	alpha
ENSSSCG00000037015.1	513.66	-0.759645	0.155812	-4.8754	1.08586e-06	4.36552e-05	FDR<0.05	SESN3	down	alpha
ENSSSCG00000016434.3	702.823	-0.759045	0.172293	-4.40554	1.05522e-05	0.000265738	FDR<0.05	RHEB	down	alpha
ENSSSCG00000023105.2	947.87	-0.758386	0.188189	-4.02992	5.57957e-05	0.000951891	FDR<0.05	NET1	down	alpha
ENSSSCG00000011798.3	408.885	-0.758058	0.237459	-3.19238	0.00141106	0.0117586	FDR<0.05	DNAJB11	down	alpha
ENSSSCG00000015963.3	521.56	-0.758054	0.20296	-3.73498	0.000187728	0.00249033	FDR<0.05	OLA1	down	alpha
ENSSSCG00000022797.2	618.4	-0.757812	0.19852	-3.81731	0.000134913	0.0019109	FDR<0.05	PPP1R3B	down	alpha
ENSSSCG00000005600.3	540.416	-0.757041	0.22182	-3.41286	0.000642839	0.00637669	FDR<0.05	PPP6C	down	alpha
ENSSSCG00000030130.2	2908.97	-0.755749	0.146443	-5.16072	2.46005e-07	1.32574e-05	FDR<0.05	DPYSL2	down	alpha
ENSSSCG00000009746.3	1870.03	-0.755254	0.151818	-4.97472	6.53408e-07	2.88399e-05	FDR<0.05	RAN	down	alpha
ENSSSCG00000001512.3	288.577	-0.755077	0.231179	-3.2662	0.00109001	0.00959575	FDR<0.05	CUTA	down	alpha
ENSSSCG00000025284.2	416.294	-0.754871	0.250867	-3.00905	0.00262067	0.0186786	FDR<0.05	COQ9	down	alpha
ENSSSCG00000008518.3	402.747	-0.754836	0.266743	-2.82983	0.00465735	0.0285554	FDR<0.05	SLC30A6	down	alpha
ENSSSCG00000003713.3	905.192	-0.754332	0.161531	-4.66989	3.01368e-06	9.77832e-05	FDR<0.05	IMPACT	down	alpha
ENSSSCG00000023298.2	475.664	-0.752523	0.222938	-3.37549	0.000736848	0.00709468	FDR<0.05	SRXN1	down	alpha
ENSSSCG00000007308.3	579.118	-0.752364	0.242781	-3.09894	0.00194216	0.0147688	FDR<0.05	ROMO1	down	alpha
ENSSSCG00000005627.2	286.411	-0.750632	0.289767	-2.59047	0.00958459	0.0483328	FDR<0.05	AK1	down	alpha
ENSSSCG00000024974.2	2328.33	-0.750455	0.249777	-3.0045	0.00266016	0.0188669	FDR<0.05		down	alpha
ENSSSCG00000005382.4	1342.28	-0.749126	0.266397	-2.81207	0.00492245	0.0298261	FDR<0.05	TGFBR1	down	alpha
ENSSSCG00000012540.2	3005.23	-0.748031	0.201015	-3.72126	0.00019823	0.0025986	FDR<0.05	SLC25A53	down	alpha
ENSSSCG00000034146.1	247.038	-0.74794	0.216756	-3.45061	0.000559331	0.0057483	FDR<0.05	CBX8	down	alpha
ENSSSCG00000003660.2	523.874	-0.747834	0.249026	-3.00304	0.002673	0.0189394	FDR<0.05	PABPC4	down	alpha
ENSSSCG00000012623.4	2462.72	-0.747512	0.163436	-4.57373	4.79114e-06	0.000141123	FDR<0.05	SLC25A5	down	alpha
ENSSSCG00000035578.1	188.406	-0.746678	0.28337	-2.63499	0.00841391	0.0438404	FDR<0.05	SF3B5	down	alpha
ENSSSCG00000032595.1	752.542	-0.746669	0.179025	-4.17074	3.03606e-05	0.000593759	FDR<0.05	RAP1B	down	alpha
ENSSSCG00000016497.3	1135.22	-0.746629	0.180343	-4.14005	3.47236e-05	0.000645002	FDR<0.05	DENND2A	down	alpha
ENSSSCG00000033606.1	588.704	-0.745677	0.231997	-3.21417	0.00130821	0.0111197	FDR<0.05	HIST1H2AC	down	alpha
ENSSSCG00000015036.3	621.57	-0.744885	0.190012	-3.9202	8.8477e-05	0.00138502	FDR<0.05	DIXDC1	down	alpha
ENSSSCG00000026239.2	1691.14	-0.744873	0.185482	-4.01588	5.92247e-05	0.0009951	FDR<0.05	VPS35	down	alpha
ENSSSCG00000004432.3	2147.79	-0.742553	0.19263	-3.85482	0.000115815	0.00169359	FDR<0.05	HDAC2	down	alpha
ENSSSCG00000012853.3	217.876	-0.74236	0.28484	-2.60624	0.00915434	0.0466377	FDR<0.05	IRF7	down	alpha
ENSSSCG00000039821.1	989.477	-0.742201	0.243941	-3.04255	0.00234585	0.0171599	FDR<0.05	GPRIN3	down	alpha
ENSSSCG00000016349.3	487.506	-0.741738	0.182977	-4.05373	5.04066e-05	0.000874422	FDR<0.05	NDUFA10	down	alpha
ENSSSCG00000006527.3	383.908	-0.740805	0.261312	-2.83494	0.00458337	0.0282097	FDR<0.05	KRTCAP2	down	alpha
ENSSSCG00000002628.3	198.063	-0.740655	0.269032	-2.75304	0.00590453	0.0340472	FDR<0.05	ICK	down	alpha
ENSSSCG00000022559.2	686.796	-0.740289	0.154856	-4.7805	1.74863e-06	6.43827e-05	FDR<0.05	USP14	down	alpha
ENSSSCG00000024484.2	498.206	-0.737732	0.245262	-3.00793	0.0026303	0.0187011	FDR<0.05	DEGS1	down	alpha
ENSSSCG00000028821.2	227.252	-0.737681	0.278825	-2.64568	0.0081527	0.0429132	FDR<0.05	SASS6	down	alpha
ENSSSCG00000004216.3	1000.19	-0.737541	0.189148	-3.89927	9.64822e-05	0.00146782	FDR<0.05	ECHDC1	down	alpha
ENSSSCG00000006561.3	231.862	-0.737196	0.286069	-2.57699	0.00996654	0.049483	FDR<0.05	SLC39A1	down	alpha
ENSSSCG00000012000.3	4606.48	-0.735944	0.192205	-3.82895	0.000128691	0.00184448	FDR<0.05	GBE1	down	alpha
ENSSSCG00000027410.2	1864.16	-0.735707	0.169147	-4.34951	1.36442e-05	0.000323361	FDR<0.05	CBFA2T2	down	alpha
ENSSSCG00000007312.2	435.38	-0.735485	0.280014	-2.6266	0.00862417	0.0446458	FDR<0.05	SCAND1	down	alpha
ENSSSCG00000039094.1	11369.5	-0.734456	0.144159	-5.09477	3.49157e-07	1.7807e-05	FDR<0.05	PLEC	down	alpha
ENSSSCG00000034105.1	920.193	-0.734333	0.173644	-4.22896	2.34771e-05	0.000491079	FDR<0.05	TMEM127	down	alpha
ENSSSCG00000018051.3	725.844	-0.73403	0.152329	-4.81871	1.44488e-06	5.54626e-05	FDR<0.05	COPS3	down	alpha
ENSSSCG00000031942.1	792.282	-0.732961	0.24519	-2.98936	0.00279562	0.0196156	FDR<0.05	YES1	down	alpha
ENSSSCG00000012238.4	1989.23	-0.732012	0.228458	-3.20415	0.00135464	0.0114269	FDR<0.05	TSPAN7	down	alpha
ENSSSCG00000020885.2	644.904	-0.73174	0.23662	-3.09247	0.001985	0.0150312	FDR<0.05	NUS1	down	alpha
ENSSSCG00000032918.1	225.636	-0.731673	0.2799	-2.61405	0.00894748	0.0458633	FDR<0.05	AC069257.3	down	alpha
ENSSSCG00000013600.3	1298.67	-0.730998	0.181911	-4.01843	5.85878e-05	0.000989002	FDR<0.05	RAB11B	down	alpha
ENSSSCG00000003189.3	1125.3	-0.730643	0.218101	-3.35002	0.000808071	0.00763278	FDR<0.05	PRMT1	down	alpha
ENSSSCG00000038776.1	336.324	-0.730437	0.184442	-3.96026	7.48682e-05	0.001206	FDR<0.05	ASNA1	down	alpha
ENSSSCG00000024635.2	2358.65	-0.729078	0.148911	-4.89608	9.7767e-07	4.00872e-05	FDR<0.05	SPART	down	alpha
ENSSSCG00000004071.3	1255.91	-0.728157	0.175963	-4.13813	3.50143e-05	0.000648731	FDR<0.05	CNKSR3	down	alpha
ENSSSCG00000011620.3	766.803	-0.727806	0.170743	-4.26259	2.02069e-05	0.00043725	FDR<0.05	RUVBL1	down	alpha
ENSSSCG00000013052.3	1811.32	-0.727459	0.153075	-4.7523	2.0112e-06	7.07991e-05	FDR<0.05	RTN3	down	alpha
ENSSSCG00000028558.2	618.717	-0.727226	0.211321	-3.44134	0.000578841	0.00588339	FDR<0.05	SGPP1	down	alpha
ENSSSCG00000036716.1	1544.95	-0.725906	0.264533	-2.7441	0.00606766	0.0346555	FDR<0.05	RPL37A	down	alpha
ENSSSCG00000011229.3	1278.98	-0.725444	0.140442	-5.16543	2.39887e-07	1.30653e-05	FDR<0.05	STT3B	down	alpha
ENSSSCG00000017259.3	8977.59	-0.725075	0.134173	-5.40405	6.51536e-08	4.1244e-06	FDR<0.05	PRKAR1A	down	alpha
ENSSSCG00000007743.3	624.802	-0.724914	0.260631	-2.78138	0.00541277	0.0320043	FDR<0.05	CHCHD2	down	alpha
ENSSSCG00000000473.3	856.028	-0.724775	0.180652	-4.012	6.02073e-05	0.001007	FDR<0.05	TMBIM4	down	alpha
ENSSSCG00000028679.2	1050.69	-0.724455	0.18937	-3.8256	0.000130455	0.00186053	FDR<0.05	PLEKHB2	down	alpha
ENSSSCG00000033402.1	1394.81	-0.72371	0.189121	-3.82671	0.000129865	0.00185579	FDR<0.05	SARAF	down	alpha
ENSSSCG00000005918.2	355.765	-0.722844	0.231762	-3.1189	0.00181525	0.0140707	FDR<0.05	DGAT1	down	alpha
ENSSSCG00000009658.3	1047.9	-0.722633	0.205929	-3.50914	0.000449564	0.00487495	FDR<0.05	BNIP3L	down	alpha
ENSSSCG00000020964.2	1125.86	-0.722357	0.20265	-3.56455	0.000364486	0.00415859	FDR<0.05	SEC22B	down	alpha
ENSSSCG00000004414.4	2265.34	-0.720942	0.159133	-4.53045	5.88589e-06	0.000165274	FDR<0.05	CD164	down	alpha
ENSSSCG00000032007.1	3422.59	-0.720302	0.169014	-4.2618	2.02789e-05	0.000438152	FDR<0.05	RTN4	down	alpha
ENSSSCG00000010739.3	1560.45	-0.719632	0.16509	-4.35902	1.30648e-05	0.000312444	FDR<0.05	CTBP2	down	alpha
ENSSSCG00000016998.3	5095.4	-0.719429	0.193831	-3.71163	0.000205928	0.00268246	FDR<0.05	NPM1	down	alpha
ENSSSCG00000024260.2	3235.28	-0.717846	0.252618	-2.84163	0.00448835	0.0277432	FDR<0.05	RPL11	down	alpha
ENSSSCG00000009180.3	503.965	-0.717791	0.225504	-3.18305	0.00145731	0.0120284	FDR<0.05	TRMT10A	down	alpha
ENSSSCG00000001826.3	865.135	-0.717697	0.247241	-2.90282	0.00369816	0.0240562	FDR<0.05	CFAP100	down	alpha
ENSSSCG00000002040.3	192.877	-0.716898	0.27249	-2.63091	0.00851563	0.0442426	FDR<0.05	MRPL52	down	alpha
ENSSSCG00000021748.2	237.494	-0.715111	0.215442	-3.31927	0.000902531	0.00828641	FDR<0.05	PRR5	down	alpha
ENSSSCG00000038880.1	6013.03	-0.713221	0.156996	-4.54292	5.54798e-06	0.000158249	FDR<0.05	RPL23	down	alpha
ENSSSCG00000008553.3	437.427	-0.712883	0.203518	-3.5028	0.000460395	0.00495887	FDR<0.05	PREB	down	alpha
ENSSSCG00000034151.1	640.773	-0.711222	0.247296	-2.876	0.00402755	0.0256996	FDR<0.05	RNPEP	down	alpha
ENSSSCG00000038940.1	352.708	-0.710881	0.195673	-3.63301	0.000280133	0.00341772	FDR<0.05	GNPDA1	down	alpha
ENSSSCG00000003798.3	7622.12	-0.710242	0.134508	-5.2803	1.28975e-07	7.53642e-06	FDR<0.05	SERBP1	down	alpha
ENSSSCG00000025192.2	2129.82	-0.710217	0.224895	-3.158	0.00158856	0.0128198	FDR<0.05	RPL9	down	alpha
ENSSSCG00000040546.1	649.915	-0.709579	0.239732	-2.95988	0.00307756	0.0210514	FDR<0.05	PXN	down	alpha
ENSSSCG00000011190.3	243.354	-0.709034	0.255043	-2.78005	0.00543498	0.0320955	FDR<0.05	METTL6	down	alpha
ENSSSCG00000000274.3	3740.35	-0.708351	0.118	-6.00297	1.93744e-09	2.23705e-07	FDR<0.05		down	alpha
ENSSSCG00000038549.1	1500.41	-0.708337	0.167915	-4.21842	2.46019e-05	0.000505878	FDR<0.05	ZFP36L2	down	alpha
ENSSSCG00000037360.1	1167.77	-0.708035	0.193634	-3.65657	0.000255612	0.00318863	FDR<0.05	CST3	down	alpha
ENSSSCG00000013082.3	278.966	-0.707892	0.259357	-2.72941	0.00634477	0.0358916	FDR<0.05	SDHAF2	down	alpha
ENSSSCG00000027063.2	309.418	-0.706783	0.221886	-3.18534	0.00144582	0.0119791	FDR<0.05	DPY19L1	down	alpha
ENSSSCG00000000359.3	388.477	-0.705442	0.236729	-2.97995	0.00288295	0.0200046	FDR<0.05	BLOC1S1	down	alpha
ENSSSCG00000039221.1	593.685	-0.70479	0.195636	-3.60255	0.000315111	0.00371568	FDR<0.05	MOB1A	down	alpha
ENSSSCG00000040859.1	618.122	-0.704579	0.162781	-4.3284	1.50199e-05	0.000349649	FDR<0.05	LLGL1	down	alpha
ENSSSCG00000035790.1	2898.75	-0.704573	0.216259	-3.25801	0.00112197	0.00980233	FDR<0.05	BTG1	down	alpha
ENSSSCG00000010340.3	781.162	-0.703822	0.190387	-3.6968	0.000218337	0.0028061	FDR<0.05	PRXL2A	down	alpha
ENSSSCG00000029256.2	730.87	-0.703006	0.161978	-4.34014	1.42389e-05	0.000333621	FDR<0.05	AKR1A1	down	alpha
ENSSSCG00000014036.3	646.845	-0.702581	0.162373	-4.32697	1.51175e-05	0.000350225	FDR<0.05	TMED9	down	alpha
ENSSSCG00000027869.2	518.113	-0.70242	0.177985	-3.94651	7.92975e-05	0.00126604	FDR<0.05	PHF13	down	alpha
ENSSSCG00000032477.1	681.983	-0.701825	0.167549	-4.18878	2.80456e-05	0.000561988	FDR<0.05	NRAS	down	alpha
ENSSSCG00000000870.3	1198.83	-0.701792	0.119736	-5.86117	4.59611e-09	4.70466e-07	FDR<0.05	ARL1	down	alpha
ENSSSCG00000015083.3	830.689	-0.701055	0.227834	-3.07704	0.00209066	0.0156669	FDR<0.05	FXYD6	down	alpha
ENSSSCG00000007143.4	421.589	-0.700331	0.252878	-2.76945	0.00561518	0.0328379	FDR<0.05	MAVS	down	alpha
ENSSSCG00000016721.3	1391.25	-0.699979	0.170937	-4.09495	4.22258e-05	0.000750549	FDR<0.05	DBNL	down	alpha
ENSSSCG00000032312.1	2848.87	-0.699977	0.169444	-4.13103	3.61138e-05	0.000663142	FDR<0.05	RAB11A	down	alpha
ENSSSCG00000014296.3	908.223	-0.699879	0.199318	-3.51137	0.000445804	0.00486329	FDR<0.05	VDAC1	down	alpha
ENSSSCG00000014850.3	1111.19	-0.699273	0.20829	-3.3572	0.000787361	0.00748615	FDR<0.05		down	alpha
ENSSSCG00000008181.3	329.037	-0.699005	0.196363	-3.55976	0.000371191	0.00420848	FDR<0.05	TXNDC9	down	alpha
ENSSSCG00000034501.1	276.906	-0.69849	0.230757	-3.02695	0.00247032	0.0178628	FDR<0.05	RIOX2	down	alpha
ENSSSCG00000008987.3	1305.5	-0.698362	0.160932	-4.33949	1.42815e-05	0.000334077	FDR<0.05	CCNI	down	alpha
ENSSSCG00000012042.3	1033.73	-0.696412	0.157318	-4.42678	9.56497e-06	0.000245643	FDR<0.05	ATP5PO	down	alpha
ENSSSCG00000026078.2	886.651	-0.696346	0.210453	-3.3088	0.000936982	0.00852677	FDR<0.05	GLCE	down	alpha
ENSSSCG00000010735.3	341.685	-0.696092	0.260196	-2.67527	0.00746702	0.0403185	FDR<0.05	LHPP	down	alpha
ENSSSCG00000025455.2	399.786	-0.695725	0.239674	-2.90279	0.00369852	0.0240562	FDR<0.05	RALB	down	alpha
ENSSSCG00000006552.3	230.808	-0.695111	0.268398	-2.58985	0.00960169	0.0483366	FDR<0.05	HAX1	down	alpha
ENSSSCG00000036580.1	325.139	-0.693824	0.232223	-2.98775	0.00281043	0.0196756	FDR<0.05	GPR27	down	alpha
ENSSSCG00000007811.4	200.041	-0.693689	0.266491	-2.60305	0.00923994	0.0469909	FDR<0.05	LAT	down	alpha
ENSSSCG00000005318.3	582.908	-0.693474	0.246281	-2.81578	0.00486584	0.029568	FDR<0.05	CREB3	down	alpha
ENSSSCG00000022806.2	2709.8	-0.693192	0.176771	-3.92142	8.80296e-05	0.00137972	FDR<0.05	LIN7C	down	alpha
ENSSSCG00000015144.3	348.171	-0.693019	0.25344	-2.73445	0.00624846	0.0354776	FDR<0.05	GRAMD1B	down	alpha
ENSSSCG00000029741.2	786.25	-0.692549	0.178425	-3.88146	0.000103832	0.00155244	FDR<0.05	RALA	down	alpha
ENSSSCG00000013300.3	298.843	-0.692467	0.258178	-2.68213	0.00731558	0.0395749	FDR<0.05	EHF	down	alpha
ENSSSCG00000017346.3	1922.6	-0.692109	0.125094	-5.53272	3.15311e-08	2.24916e-06	FDR<0.05	EFTUD2	down	alpha
ENSSSCG00000040494.1	6339.99	-0.692049	0.219859	-3.1477	0.00164562	0.0131222	FDR<0.05	RPL3	down	alpha
ENSSSCG00000022896.2	1075.89	-0.691931	0.178173	-3.88348	0.000102973	0.00154332	FDR<0.05	CRMP1	down	alpha
ENSSSCG00000016845.3	683.201	-0.691686	0.192519	-3.59282	0.000327114	0.0038136	FDR<0.05	NUP155	down	alpha
ENSSSCG00000033068.1	906.317	-0.690916	0.172936	-3.99522	6.46341e-05	0.00106735	FDR<0.05		down	alpha
ENSSSCG00000010059.3	416.389	-0.688457	0.19733	-3.48886	0.000485084	0.00517076	FDR<0.05	GUCD1	down	alpha
ENSSSCG00000010067.3	980.671	-0.68759	0.170141	-4.04129	5.31572e-05	0.00091595	FDR<0.05	MIF	down	alpha
ENSSSCG00000039619.1	778.448	-0.687033	0.176998	-3.88158	0.000103779	0.00155244	FDR<0.05	PIN1	down	alpha
ENSSSCG00000004136.3	610.966	-0.68642	0.204853	-3.35079	0.00080581	0.0076214	FDR<0.05	AIG1	down	alpha
ENSSSCG00000017936.3	1166.43	-0.686278	0.184729	-3.71505	0.000203165	0.00265365	FDR<0.05	GABARAP	down	alpha
ENSSSCG00000005524.3	1130.78	-0.686247	0.189137	-3.62831	0.000285282	0.00345438	FDR<0.05	DAB2IP	down	alpha
ENSSSCG00000037999.1	335.504	-0.684192	0.236855	-2.88866	0.0038689	0.0250066	FDR<0.05	PPP1R14B	down	alpha
ENSSSCG00000028694.2	1650.95	-0.684102	0.165781	-4.12654	3.68256e-05	0.000671939	FDR<0.05	ATP6V1B2	down	alpha
ENSSSCG00000021825.2	671.593	-0.684031	0.229802	-2.97661	0.00291452	0.0201655	FDR<0.05	RPS21	down	alpha
ENSSSCG00000024132.3	255.789	-0.683537	0.229893	-2.97328	0.00294634	0.0203175	FDR<0.05	TMEM47	down	alpha
ENSSSCG00000000077.3	426.106	-0.683331	0.235787	-2.89808	0.00375452	0.0243656	FDR<0.05	ADSL	down	alpha
ENSSSCG00000022739.2	2209.01	-0.682822	0.159701	-4.27562	1.90607e-05	0.000417258	FDR<0.05	DSG2	down	alpha
ENSSSCG00000038631.1	277.843	-0.682432	0.218736	-3.11989	0.00180916	0.0140309	FDR<0.05	TCFL5	down	alpha
ENSSSCG00000034261.1	3374.68	-0.682332	0.202847	-3.36378	0.000768819	0.00732433	FDR<0.05	TMEM59	down	alpha
ENSSSCG00000003089.3	346.355	-0.681124	0.231136	-2.94686	0.00321019	0.0216508	FDR<0.05	AC011481.1	down	alpha
ENSSSCG00000033706.1	642.781	-0.680798	0.16946	-4.01746	5.88281e-05	0.0009919	FDR<0.05	NUP88	down	alpha
ENSSSCG00000021092.2	442.333	-0.68008	0.244639	-2.77993	0.00543709	0.0320955	FDR<0.05	FAM53C	down	alpha
ENSSSCG00000027779.2	1203.75	-0.678821	0.127212	-5.33613	9.49525e-08	5.78249e-06	FDR<0.05	TMEM259	down	alpha
ENSSSCG00000001435.4	558.276	-0.678122	0.210847	-3.21619	0.00129907	0.0110551	FDR<0.05	AGPAT1	down	alpha
ENSSSCG00000023118.2	372.615	-0.677788	0.243099	-2.78811	0.00530164	0.0315151	FDR<0.05	BZW2	down	alpha
ENSSSCG00000021129.2	679.242	-0.677295	0.186443	-3.63272	0.000280448	0.00341867	FDR<0.05	PFKM	down	alpha
ENSSSCG00000014031.3	1436.73	-0.676944	0.192799	-3.51115	0.000446176	0.00486329	FDR<0.05	HNRNPAB	down	alpha
ENSSSCG00000006983.3	1098.85	-0.676479	0.15101	-4.47969	7.47512e-06	0.000199496	FDR<0.05	CNOT7	down	alpha
ENSSSCG00000033332.1	2035.32	-0.675509	0.194832	-3.46714	0.000526028	0.00549038	FDR<0.05	PSMA7	down	alpha
ENSSSCG00000030386.2	815.553	-0.675116	0.173569	-3.8896	0.000100408	0.00151273	FDR<0.05	NUP205	down	alpha
ENSSSCG00000016570.3	583.632	-0.673626	0.232076	-2.90261	0.00370062	0.024059	FDR<0.05	TSPAN33	down	alpha
ENSSSCG00000008188.3	1115.78	-0.673385	0.216442	-3.11116	0.00186353	0.0143524	FDR<0.05	MGAT4A	down	alpha
ENSSSCG00000009172.3	855.95	-0.673156	0.228384	-2.94747	0.00320386	0.0216252	FDR<0.05	PPP3CA	down	alpha
ENSSSCG00000025087.2	2183.41	-0.673135	0.156355	-4.30516	1.66864e-05	0.000374549	FDR<0.05	ASPH	down	alpha
ENSSSCG00000005768.3	629.678	-0.67287	0.229547	-2.9313	0.0033755	0.0225028	FDR<0.05	IER3IP1	down	alpha
ENSSSCG00000004943.4	656.644	-0.67246	0.183105	-3.67254	0.000240152	0.00303512	FDR<0.05	MAP2K1	down	alpha
ENSSSCG00000017878.3	665.966	-0.672269	0.208828	-3.21924	0.00128529	0.0109637	FDR<0.05	UBE2G1	down	alpha
ENSSSCG00000027287.2	453.27	-0.672231	0.235202	-2.8581	0.0042618	0.0266857	FDR<0.05	TMEM189	down	alpha
ENSSSCG00000001528.3	4742.74	-0.67195	0.216985	-3.09676	0.0019565	0.01487	FDR<0.05	RPS10-NUDT3	down	alpha
ENSSSCG00000006641.3	1288.75	-0.670863	0.164574	-4.07637	4.57443e-05	0.000805156	FDR<0.05	PRUNE1	down	alpha
ENSSSCG00000031808.1	2974.68	-0.670564	0.154219	-4.34814	1.37299e-05	0.000324327	FDR<0.05	TM9SF2	down	alpha
ENSSSCG00000028504.2	528.167	-0.66944	0.186897	-3.58186	0.000341152	0.00392964	FDR<0.05	RFC2	down	alpha
ENSSSCG00000028186.2	364.268	-0.66862	0.238351	-2.80519	0.00502862	0.0303674	FDR<0.05	FBXL19	down	alpha
ENSSSCG00000037384.1	742.357	-0.668592	0.234749	-2.84811	0.00439791	0.0273195	FDR<0.05	BLOC1S6	down	alpha
ENSSSCG00000016893.3	846.479	-0.667952	0.211764	-3.15423	0.00160923	0.0129249	FDR<0.05	NDUFS4	down	alpha
ENSSSCG00000004470.3	1573.63	-0.665398	0.182116	-3.6537	0.000258489	0.00322174	FDR<0.05	HMGN3	down	alpha
ENSSSCG00000017822.3	236.622	-0.664929	0.233846	-2.84345	0.00446277	0.0276393	FDR<0.05	RPA1	down	alpha
ENSSSCG00000015285.3	633.005	-0.664609	0.243325	-2.73137	0.00630718	0.0357547	FDR<0.05	LRRN2	down	alpha
ENSSSCG00000017745.3	1101.3	-0.664532	0.172534	-3.8516	0.00011735	0.00170222	FDR<0.05	UTP6	down	alpha
ENSSSCG00000010121.3	599.846	-0.664312	0.18994	-3.49749	0.000469664	0.0050474	FDR<0.05	UFD1	down	alpha
ENSSSCG00000024413.2	2048.89	-0.664077	0.126029	-5.26922	1.37007e-07	7.9735e-06	FDR<0.05	PPP2R1A	down	alpha
ENSSSCG00000038968.1	956.495	-0.664002	0.223775	-2.96728	0.00300447	0.0206429	FDR<0.05	TMEM263	down	alpha
ENSSSCG00000006325.3	239.295	-0.663156	0.24345	-2.72399	0.00644984	0.0361938	FDR<0.05	MGST3	down	alpha
ENSSSCG00000032129.1	542.149	-0.663137	0.167476	-3.95959	7.50777e-05	0.00120802	FDR<0.05		down	alpha
ENSSSCG00000008695.3	443.542	-0.662577	0.237876	-2.78538	0.00534642	0.0317421	FDR<0.05	MFSD10	down	alpha
ENSSSCG00000010999.3	1010.12	-0.662228	0.142103	-4.66019	3.15913e-06	0.00010155	FDR<0.05	SMU1	down	alpha
ENSSSCG00000024018.2	308.861	-0.661937	0.202747	-3.26483	0.00109529	0.00962745	FDR<0.05	SLC16A3	down	alpha
ENSSSCG00000009019.3	6258.28	-0.661422	0.217967	-3.03451	0.00240925	0.0175354	FDR<0.05	RPS3A	down	alpha
ENSSSCG00000007019.3	880.775	-0.660931	0.158641	-4.1662	3.0972e-05	0.000598419	FDR<0.05	GPAT4	down	alpha
ENSSSCG00000012746.4	798.943	-0.659649	0.249822	-2.64048	0.00827895	0.0433699	FDR<0.05	VMA21	down	alpha
ENSSSCG00000014258.3	328.799	-0.659107	0.253698	-2.598	0.00937688	0.04757	FDR<0.05	ISOC1	down	alpha
ENSSSCG00000003527.3	928.262	-0.658907	0.18198	-3.62078	0.000293719	0.00352683	FDR<0.05	EPHB2	down	alpha
ENSSSCG00000003153.3	3532.19	-0.658793	0.209174	-3.14949	0.00163555	0.0130652	FDR<0.05	FTL	down	alpha
ENSSSCG00000017067.3	631.141	-0.658506	0.170149	-3.87018	0.000108756	0.00160827	FDR<0.05	CNOT8	down	alpha
ENSSSCG00000004142.2	1518.97	-0.658183	0.159464	-4.12747	3.66769e-05	0.000670072	FDR<0.05	CITED2	down	alpha
ENSSSCG00000003458.3	454.178	-0.657439	0.233104	-2.82037	0.00479684	0.0292121	FDR<0.05	EFHD2	down	alpha
ENSSSCG00000010399.3	1291.72	-0.657269	0.137227	-4.78966	1.67066e-06	6.21725e-05	FDR<0.05	NCOA4	down	alpha
ENSSSCG00000014577.3	663.193	-0.656056	0.190556	-3.44285	0.000575608	0.00586432	FDR<0.05	TMEM9B	down	alpha
ENSSSCG00000006358.3	854.314	-0.655557	0.151006	-4.34125	1.41671e-05	0.00033302	FDR<0.05	NDUFS2	down	alpha
ENSSSCG00000010508.3	3047.61	-0.655194	0.173357	-3.77944	0.00015718	0.00215849	FDR<0.05	TM9SF3	down	alpha
ENSSSCG00000012757.4	699.668	-0.654743	0.246385	-2.6574	0.00787462	0.041908	FDR<0.05	CETN2	down	alpha
ENSSSCG00000015384.3	238.875	-0.65443	0.233408	-2.80381	0.00505033	0.0304475	FDR<0.05	TOMM7	down	alpha
ENSSSCG00000016714.3	564.615	-0.653933	0.191767	-3.41005	0.000649517	0.00642969	FDR<0.05	CYCS	down	alpha
ENSSSCG00000003984.3	410.979	-0.653471	0.24541	-2.66277	0.00774995	0.0414125	FDR<0.05		down	alpha
ENSSSCG00000024384.2	596.438	-0.652693	0.180345	-3.61913	0.000295591	0.00353684	FDR<0.05	DCAF12	down	alpha
ENSSSCG00000016652.3	377.219	-0.651956	0.24096	-2.70566	0.00681695	0.0376809	FDR<0.05	LRRN3	down	alpha
ENSSSCG00000011933.4	2231.59	-0.651147	0.171328	-3.8006	0.000144349	0.00201227	FDR<0.05	NECTIN3	down	alpha
ENSSSCG00000017885.3	472.471	-0.650819	0.19635	-3.31458	0.000917798	0.00839454	FDR<0.05	SMTNL2	down	alpha
ENSSSCG00000027778.2	337.954	-0.650401	0.226339	-2.87358	0.00405852	0.0258195	FDR<0.05	GLO1	down	alpha
ENSSSCG00000040879.1	2736.37	-0.650241	0.166406	-3.90756	9.32314e-05	0.00143321	FDR<0.05	CNBP	down	alpha
ENSSSCG00000014184.3	4442.92	-0.650085	0.151554	-4.28947	1.79098e-05	0.000396461	FDR<0.05	PAM	down	alpha
ENSSSCG00000010250.3	481.843	-0.649733	0.195832	-3.31781	0.000907269	0.00831932	FDR<0.05	VPS26A	down	alpha
ENSSSCG00000000034.3	1406.91	-0.649652	0.196425	-3.30738	0.000941722	0.00855373	FDR<0.05	TTLL12	down	alpha
ENSSSCG00000028485.2	3887.96	-0.649549	0.181499	-3.5788	0.000345181	0.00397289	FDR<0.05	YBX1	down	alpha
ENSSSCG00000040396.1	183.389	-0.649458	0.228956	-2.8366	0.00455963	0.0281115	FDR<0.05	SSNA1	down	alpha
ENSSSCG00000000611.3	1341.12	-0.649143	0.140607	-4.61672	3.89853e-06	0.000118708	FDR<0.05		down	alpha
ENSSSCG00000028869.2	2449.88	-0.649096	0.134328	-4.83217	1.35053e-06	5.25396e-05	FDR<0.05	CAND1	down	alpha
ENSSSCG00000029331.2	1067.97	-0.648343	0.162103	-3.99956	6.34596e-05	0.00105156	FDR<0.05	PALLD	down	alpha
ENSSSCG00000010199.3	966.862	-0.648289	0.224599	-2.88643	0.00389644	0.0251396	FDR<0.05	RET	down	alpha
ENSSSCG00000034893.1	873.881	-0.646807	0.172189	-3.75638	0.000172389	0.00233185	FDR<0.05	COPS6	down	alpha
ENSSSCG00000009679.3	1052.74	-0.646657	0.170854	-3.78486	0.000153796	0.00212415	FDR<0.05	FZD3	down	alpha
ENSSSCG00000034227.1	6149.86	-0.6464	0.229046	-2.82214	0.00477039	0.0290756	FDR<0.05	RPL35	down	alpha
ENSSSCG00000011499.3	308.34	-0.645661	0.195273	-3.30646	0.000944839	0.00857125	FDR<0.05	LRIG1	down	alpha
ENSSSCG00000012456.4	394.011	-0.644463	0.221631	-2.90783	0.0036395	0.0237472	FDR<0.05	RPS6KA6	down	alpha
ENSSSCG00000008691.4	255.676	-0.644425	0.244261	-2.63827	0.0083331	0.0435307	FDR<0.05	TNIP2	down	alpha
ENSSSCG00000035686.1	845.938	-0.644368	0.178053	-3.61897	0.000295778	0.00353684	FDR<0.05	CS	down	alpha
ENSSSCG00000004700.3	2831.01	-0.643425	0.147614	-4.35884	1.30753e-05	0.000312444	FDR<0.05	PDIA3	down	alpha
ENSSSCG00000012252.3	4285.38	-0.642369	0.248448	-2.58553	0.00972287	0.0486919	FDR<0.05	DDX3X	down	alpha
ENSSSCG00000032498.1	945.938	-0.642187	0.157505	-4.07726	4.55696e-05	0.00080306	FDR<0.05	IDH3A	down	alpha
ENSSSCG00000013405.3	8258.29	-0.641467	0.122209	-5.24895	1.52966e-07	8.76092e-06	FDR<0.05	EIF4G2	down	alpha
ENSSSCG00000011066.3	2621.11	-0.640969	0.145708	-4.399	1.08749e-05	0.00027015	FDR<0.05	YME1L1	down	alpha
ENSSSCG00000020931.2	1480.09	-0.640595	0.159303	-4.02124	5.7892e-05	0.000978401	FDR<0.05	MSH6	down	alpha
ENSSSCG00000038989.1	7779.91	-0.63973	0.14188	-4.50895	6.51499e-06	0.000178586	FDR<0.05		down	alpha
ENSSSCG00000026706.2	467.888	-0.639724	0.229068	-2.79272	0.00522667	0.0311979	FDR<0.05	PIGS	down	alpha
ENSSSCG00000006033.4	1189.65	-0.63838	0.204011	-3.12915	0.00175314	0.0137218	FDR<0.05	EIF3E	down	alpha
ENSSSCG00000013315.3	564.397	-0.638225	0.197933	-3.22444	0.00126218	0.0108241	FDR<0.05	EIF3M	down	alpha
ENSSSCG00000032213.1	1401.75	-0.638045	0.206251	-3.09353	0.0019779	0.0150011	FDR<0.05	DBI	down	alpha
ENSSSCG00000029573.2	2325.85	-0.637499	0.175138	-3.63997	0.000272666	0.00335497	FDR<0.05	NASP	down	alpha
ENSSSCG00000008638.3	3645.06	-0.637245	0.112182	-5.68045	1.34338e-08	1.11431e-06	FDR<0.05	YWHAQ	down	alpha
ENSSSCG00000029533.2	820.118	-0.637201	0.2267	-2.81077	0.00494237	0.0299216	FDR<0.05	SEMA4G	down	alpha
ENSSSCG00000006025.3	671.106	-0.637133	0.216412	-2.94407	0.00323924	0.0217856	FDR<0.05	PKHD1L1	down	alpha
ENSSSCG00000010435.3	514.272	-0.635941	0.208303	-3.05297	0.00226591	0.0166856	FDR<0.05	MINPP1	down	alpha
ENSSSCG00000013736.3	1949.15	-0.635721	0.147185	-4.31919	1.56601e-05	0.000357065	FDR<0.05	PRDX2	down	alpha
ENSSSCG00000002905.3	727.321	-0.635184	0.24549	-2.58741	0.00967003	0.0485452	FDR<0.05	RBM42	down	alpha
ENSSSCG00000013029.3	889.278	-0.634715	0.218022	-2.91124	0.00359998	0.0235468	FDR<0.05	TRMT112	down	alpha
ENSSSCG00000013639.3	267.084	-0.633737	0.231663	-2.73559	0.0062268	0.0353685	FDR<0.05	SLC44A2	down	alpha
ENSSSCG00000012484.3	216.043	-0.633616	0.244191	-2.59475	0.00946597	0.047904	FDR<0.05	SYTL4	down	alpha
ENSSSCG00000007980.3	1542.92	-0.63339	0.132597	-4.77679	1.78115e-06	6.48173e-05	FDR<0.05	FAM234A	down	alpha
ENSSSCG00000017114.3	1499.87	-0.633189	0.184974	-3.42313	0.000619044	0.00620032	FDR<0.05	NDUFS6	down	alpha
ENSSSCG00000001887.3	689.626	-0.633169	0.169457	-3.73646	0.000186632	0.00247807	FDR<0.05	SCAMP5	down	alpha
ENSSSCG00000007085.3	3753.76	-0.632819	0.191975	-3.29637	0.000979444	0.00881742	FDR<0.05	DSTN	down	alpha
ENSSSCG00000016267.3	745.701	-0.632741	0.177431	-3.56612	0.000362311	0.00413705	FDR<0.05	ITM2C	down	alpha
ENSSSCG00000026230.2	1259.02	-0.632663	0.17571	-3.60061	0.000317475	0.00372497	FDR<0.05	SRP19	down	alpha
ENSSSCG00000008540.3	2923.25	-0.631558	0.144774	-4.36237	1.28663e-05	0.000310015	FDR<0.05	PPP1CB	down	alpha
ENSSSCG00000030053.2	2808.78	-0.630753	0.140929	-4.47567	7.61721e-06	0.00020253	FDR<0.05	ARCN1	down	alpha
ENSSSCG00000015340.3	463.359	-0.630589	0.219505	-2.87277	0.00406889	0.0258706	FDR<0.05	ASNS	down	alpha
ENSSSCG00000009370.4	2231.81	-0.62965	0.150998	-4.16992	3.04711e-05	0.000595115	FDR<0.05	FOXO1	down	alpha
ENSSSCG00000030560.2	7507.79	-0.629532	0.115784	-5.43713	5.41458e-08	3.53614e-06	FDR<0.05	IGF1R	down	alpha
ENSSSCG00000012637.3	628.344	-0.629034	0.207961	-3.02477	0.00248819	0.017956	FDR<0.05	KLHL13	down	alpha
ENSSSCG00000012027.3	2445.91	-0.628547	0.199828	-3.14544	0.00165838	0.0131803	FDR<0.05	ADAMTS5	down	alpha
ENSSSCG00000033812.1	929.05	-0.628485	0.179972	-3.49212	0.000479203	0.00511942	FDR<0.05	CRK	down	alpha
ENSSSCG00000022058.2	483.714	-0.62812	0.238151	-2.63749	0.0083522	0.0435976	FDR<0.05	ATRAID	down	alpha
ENSSSCG00000016916.4	2883.39	-0.627814	0.158484	-3.96138	7.45186e-05	0.00120171	FDR<0.05	IL6ST	down	alpha
ENSSSCG00000012452.3	788.237	-0.627312	0.199717	-3.14101	0.00168369	0.0133228	FDR<0.05	SH3BGRL	down	alpha
ENSSSCG00000003930.3	6706.12	-0.626739	0.231469	-2.70766	0.00677595	0.0375473	FDR<0.05		down	alpha
ENSSSCG00000013019.3	640.454	-0.625921	0.18471	-3.38868	0.000702309	0.00682128	FDR<0.05	MEN1	down	alpha
ENSSSCG00000003385.3	2473.36	-0.625543	0.123595	-5.06122	4.16585e-07	2.03127e-05	FDR<0.05	PARK7	down	alpha
ENSSSCG00000014818.3	1001.75	-0.625306	0.160673	-3.89179	9.95062e-05	0.001507	FDR<0.05	STARD10	down	alpha
ENSSSCG00000017731.3	678.079	-0.624944	0.227694	-2.74467	0.0060572	0.0346206	FDR<0.05	PSMD11	down	alpha
ENSSSCG00000015545.3	2820.03	-0.624801	0.167052	-3.74016	0.000183901	0.00244856	FDR<0.05		down	alpha
ENSSSCG00000010738.3	1314.99	-0.6243	0.177817	-3.5109	0.000446584	0.00486329	FDR<0.05	ZRANB1	down	alpha
ENSSSCG00000012653.4	607.049	-0.624177	0.217414	-2.87091	0.00409288	0.0260117	FDR<0.05	ZDHHC9	down	alpha
ENSSSCG00000037484.1	4237.76	-0.623622	0.123083	-5.0667	4.04767e-07	1.99386e-05	FDR<0.05	KCNK16	down	alpha
ENSSSCG00000028336.2	1111.25	-0.623403	0.16735	-3.72514	0.000195207	0.0025683	FDR<0.05	YIPF6	down	alpha
ENSSSCG00000014151.3	481.579	-0.623224	0.181194	-3.43953	0.000582718	0.00591031	FDR<0.05	CETN3	down	alpha
ENSSSCG00000021217.2	348.528	-0.622461	0.22209	-2.80275	0.00506696	0.0305096	FDR<0.05	FKBP3	down	alpha
ENSSSCG00000001402.4	281.649	-0.621976	0.234886	-2.64799	0.00809719	0.0427301	FDR<0.05	NFKBIL1	down	alpha
ENSSSCG00000000161.3	707.722	-0.620776	0.175591	-3.53536	0.000407223	0.00453157	FDR<0.05	PWP1	down	alpha
ENSSSCG00000022147.2	512.111	-0.620571	0.224317	-2.76649	0.00566641	0.0330304	FDR<0.05	CHURC1	down	alpha
ENSSSCG00000006831.3	1540.14	-0.620224	0.125887	-4.92684	8.35714e-07	3.49619e-05	FDR<0.05	SORT1	down	alpha
ENSSSCG00000040060.1	410.487	-0.620161	0.235513	-2.63323	0.0084577	0.0440051	FDR<0.05	APEX1	down	alpha
ENSSSCG00000004368.3	395.496	-0.615675	0.179423	-3.43141	0.000600451	0.00606884	FDR<0.05	PREP	down	alpha
ENSSSCG00000013001.3	483.774	-0.61522	0.217322	-2.83091	0.00464162	0.0285074	FDR<0.05	MRPL49	down	alpha
ENSSSCG00000012856.3	1140.01	-0.614965	0.156959	-3.91799	8.92893e-05	0.00139382	FDR<0.05	NAP1L4	down	alpha
ENSSSCG00000027525.2	2821.03	-0.614906	0.198133	-3.1035	0.00191245	0.0145813	FDR<0.05	DHCR24	down	alpha
ENSSSCG00000008414.3	1607.36	-0.614692	0.159424	-3.8557	0.000115397	0.00169089	FDR<0.05	ERLEC1	down	alpha
ENSSSCG00000016988.3	695.058	-0.614408	0.175006	-3.51077	0.000446804	0.00486329	FDR<0.05	ERGIC1	down	alpha
ENSSSCG00000010081.4	2446.99	-0.613297	0.13751	-4.46003	8.19468e-06	0.000214264	FDR<0.05	MAPK1	down	alpha
ENSSSCG00000029362.2	1011.25	-0.612349	0.181403	-3.37563	0.000736477	0.00709468	FDR<0.05	CHMP2A	down	alpha
ENSSSCG00000013335.3	793.548	-0.611674	0.189861	-3.2217	0.00127433	0.0109024	FDR<0.05	LGR4	down	alpha
ENSSSCG00000011843.3	4808.86	-0.611403	0.135946	-4.49738	6.87953e-06	0.000186289	FDR<0.05	PAK2	down	alpha
ENSSSCG00000021911.2	537.927	-0.61126	0.206883	-2.95461	0.00313061	0.0213109	FDR<0.05	NDRG4	down	alpha
ENSSSCG00000028446.2	790.981	-0.611205	0.17825	-3.42891	0.000606011	0.00609802	FDR<0.05	PCBP4	down	alpha
ENSSSCG00000020842.2	459.712	-0.609434	0.215838	-2.82358	0.00474909	0.0289751	FDR<0.05	TAF13	down	alpha
ENSSSCG00000004392.3	516.595	-0.608221	0.186444	-3.26222	0.00110544	0.00970484	FDR<0.05	AMD1	down	alpha
ENSSSCG00000007165.3	522.274	-0.608124	0.235344	-2.58398	0.00976687	0.0487938	FDR<0.05	MRPS26	down	alpha
ENSSSCG00000011257.3	591.901	-0.607788	0.179771	-3.3809	0.000722498	0.00697046	FDR<0.05	ACVR2B	down	alpha
ENSSSCG00000033833.1	339.646	-0.607537	0.22159	-2.74172	0.0061119	0.0348639	FDR<0.05	DUSP18	down	alpha
ENSSSCG00000021410.2	945.532	-0.607433	0.199913	-3.03848	0.00237771	0.0173408	FDR<0.05	STRAP	down	alpha
ENSSSCG00000036115.1	1569.62	-0.607367	0.17044	-3.56353	0.000365906	0.00416821	FDR<0.05	PPP3R1	down	alpha
ENSSSCG00000009072.3	824.149	-0.607301	0.195427	-3.10756	0.00188638	0.0144652	FDR<0.05	PGRMC2	down	alpha
ENSSSCG00000011274.3	2634.13	-0.607032	0.149291	-4.06609	4.78086e-05	0.000835377	FDR<0.05	CTNNB1	down	alpha
ENSSSCG00000034952.1	650.877	-0.606937	0.183624	-3.30533	0.000948655	0.00860046	FDR<0.05	DPM1	down	alpha
ENSSSCG00000004130.3	629.964	-0.606835	0.193459	-3.13676	0.00170826	0.0134728	FDR<0.05	LTV1	down	alpha
ENSSSCG00000011272.3	3526.85	-0.60656	0.228479	-2.65478	0.00793608	0.0420644	FDR<0.05	RPL14	down	alpha
ENSSSCG00000003653.3	658.165	-0.605426	0.190771	-3.17358	0.0015057	0.0123196	FDR<0.05	NDUFS5	down	alpha
ENSSSCG00000005689.3	843.26	-0.603366	0.191978	-3.14289	0.00167288	0.0132603	FDR<0.05	FNBP1	down	alpha
ENSSSCG00000029050.2	1097.36	-0.603316	0.141682	-4.25823	2.06052e-05	0.000441244	FDR<0.05	MRPL55	down	alpha
ENSSSCG00000033733.1	5200.93	-0.6033	0.169929	-3.5503	0.000384795	0.00431862	FDR<0.05	HMGN1	down	alpha
ENSSSCG00000028920.2	713.698	-0.603241	0.155602	-3.87682	0.000105832	0.00157797	FDR<0.05	POLDIP2	down	alpha
ENSSSCG00000005038.3	1329.76	-0.603132	0.171891	-3.5088	0.00045013	0.00487742	FDR<0.05	PSMC6	down	alpha
ENSSSCG00000004902.3	610.462	-0.601816	0.232959	-2.58336	0.00978433	0.0488472	FDR<0.05	RNF152	down	alpha
ENSSSCG00000032221.1	421.492	-0.601616	0.206701	-2.91056	0.00360784	0.0235727	FDR<0.05	FAM110C	down	alpha
ENSSSCG00000033057.1	848.388	-0.5996	0.187657	-3.19519	0.00139738	0.0116715	FDR<0.05	ANAPC13	down	alpha
ENSSSCG00000024267.2	432.332	-0.598727	0.22255	-2.6903	0.0071388	0.0389325	FDR<0.05	TMEM50A	down	alpha
ENSSSCG00000015485.3	2373.09	-0.598592	0.176372	-3.39393	0.000688982	0.00673147	FDR<0.05	SUCO	down	alpha
ENSSSCG00000003348.3	391.97	-0.5983	0.210431	-2.84321	0.00446622	0.0276419	FDR<0.05		down	alpha
ENSSSCG00000016272.3	1467.58	-0.598258	0.160658	-3.72381	0.000196241	0.00257956	FDR<0.05	PSMD1	down	alpha
ENSSSCG00000012560.3	2261.58	-0.598143	0.141776	-4.21892	2.45475e-05	0.000505878	FDR<0.05	PRPS1	down	alpha
ENSSSCG00000033126.1	1024.58	-0.598138	0.176258	-3.39353	0.00068997	0.00673316	FDR<0.05	FAM168B	down	alpha
ENSSSCG00000012597.4	593.315	-0.597458	0.231168	-2.58452	0.00975149	0.0487488	FDR<0.05	PLS3	down	alpha
ENSSSCG00000009821.3	919.904	-0.596615	0.188455	-3.16583	0.00154641	0.0125814	FDR<0.05	ARPC3	down	alpha
ENSSSCG00000001700.3	1018.67	-0.59643	0.162436	-3.67178	0.000240868	0.00304027	FDR<0.05	SLC29A1	down	alpha
ENSSSCG00000010621.3	2322.64	-0.596245	0.143113	-4.16625	3.09649e-05	0.000598419	FDR<0.05	ADD3	down	alpha
ENSSSCG00000000853.3	578.358	-0.595789	0.176588	-3.37388	0.000741157	0.00713141	FDR<0.05	NT5DC3	down	alpha
ENSSSCG00000028227.2	1426.64	-0.59508	0.169618	-3.50834	0.000450908	0.00488218	FDR<0.05	RPN2	down	alpha
ENSSSCG00000004385.3	793.025	-0.594986	0.165695	-3.59085	0.000329607	0.00383337	FDR<0.05	SNX3	down	alpha
ENSSSCG00000009128.3	1380.17	-0.594644	0.201754	-2.94737	0.00320491	0.0216252	FDR<0.05	AP1AR	down	alpha
ENSSSCG00000040857.1	1020.09	-0.593948	0.190129	-3.12392	0.00178459	0.0138777	FDR<0.05	SNRPB	down	alpha
ENSSSCG00000005590.3	609.43	-0.593875	0.163077	-3.64168	0.000270865	0.00333851	FDR<0.05	PSMB7	down	alpha
ENSSSCG00000004570.3	1030.32	-0.593759	0.216198	-2.74636	0.00602598	0.0345457	FDR<0.05	TPM1	down	alpha
ENSSSCG00000006237.3	1343.79	-0.593481	0.173438	-3.42187	0.000621928	0.00622057	FDR<0.05	SDCBP	down	alpha
ENSSSCG00000011811.3	816.806	-0.592836	0.214996	-2.75743	0.00582581	0.0337182	FDR<0.05	LPP	down	alpha
ENSSSCG00000009764.3	781.96	-0.592559	0.177482	-3.33869	0.00084175	0.00786342	FDR<0.05	CCDC92	down	alpha
ENSSSCG00000030044.2	576.903	-0.592019	0.206924	-2.86104	0.00422247	0.0265075	FDR<0.05	TMEM184C	down	alpha
ENSSSCG00000035090.1	2113.93	-0.591094	0.134741	-4.38689	1.14984e-05	0.00028272	FDR<0.05	RAC1	down	alpha
ENSSSCG00000025321.2	2197.17	-0.590871	0.133195	-4.43613	9.15923e-06	0.000236485	FDR<0.05	MAZ	down	alpha
ENSSSCG00000017258.3	2682.53	-0.59075	0.222436	-2.65582	0.00791162	0.0420119	FDR<0.05	FAM20A	down	alpha
ENSSSCG00000002926.2	239.821	-0.590199	0.228306	-2.58513	0.0097343	0.0487154	FDR<0.05	TBCB	down	alpha
ENSSSCG00000038420.1	532.479	-0.590181	0.188753	-3.12673	0.00176761	0.0137902	FDR<0.05	PERP	down	alpha
ENSSSCG00000011662.3	2119.52	-0.589941	0.156767	-3.76316	0.000167777	0.00228181	FDR<0.05	COPB2	down	alpha
ENSSSCG00000011819.2	303.912	-0.589376	0.227714	-2.58823	0.009647	0.0484844	FDR<0.05	MB21D2	down	alpha
ENSSSCG00000037305.1	1539.24	-0.588787	0.167868	-3.50745	0.000452425	0.00489095	FDR<0.05	TMEM33	down	alpha
ENSSSCG00000015443.3	893.808	-0.588745	0.177566	-3.31564	0.000914349	0.0083736	FDR<0.05	DLD	down	alpha
ENSSSCG00000008143.3	617.847	-0.587993	0.217867	-2.69887	0.00695755	0.0382401	FDR<0.05	UXS1	down	alpha
ENSSSCG00000017678.3	1247.14	-0.587602	0.171276	-3.43074	0.000601942	0.00607116	FDR<0.05	APPBP2	down	alpha
ENSSSCG00000000045.3	357.814	-0.587595	0.215562	-2.72588	0.00641303	0.0360855	FDR<0.05	NDUFA6	down	alpha
ENSSSCG00000020853.2	2551.82	-0.58749	0.138556	-4.24008	2.23441e-05	0.000470889	FDR<0.05	BTBD3	down	alpha
ENSSSCG00000000530.4	487.457	-0.58741	0.194105	-3.02624	0.00247612	0.0178958	FDR<0.05	FGD4	down	alpha
ENSSSCG00000027135.2	1796.9	-0.586255	0.17559	-3.33877	0.000841494	0.00786342	FDR<0.05	PPM1G	down	alpha
ENSSSCG00000022288.2	566.486	-0.585283	0.219682	-2.66423	0.00771654	0.0412828	FDR<0.05	STK38L	down	alpha
ENSSSCG00000004931.3	349.446	-0.585174	0.227249	-2.57504	0.0100229	0.0496264	FDR<0.05	IGDCC4	down	alpha
ENSSSCG00000021229.2	392.595	-0.584893	0.211018	-2.77177	0.00557531	0.0326709	FDR<0.05	MAT2B	down	alpha
ENSSSCG00000035532.1	488.869	-0.584276	0.189142	-3.08908	0.00200777	0.0151639	FDR<0.05	ATP5F1D	down	alpha
ENSSSCG00000006663.3	1629.57	-0.584128	0.16339	-3.57506	0.000350145	0.00401721	FDR<0.05	OTUD7B	down	alpha
ENSSSCG00000038085.1	894.223	-0.583925	0.184929	-3.15757	0.00159092	0.0128258	FDR<0.05	LEPROTL1	down	alpha
ENSSSCG00000028479.2	415.106	-0.583367	0.186187	-3.13323	0.00172897	0.013599	FDR<0.05	TMEM230	down	alpha
ENSSSCG00000038222.1	2409.65	-0.581462	0.119677	-4.8586	1.18217e-06	4.66182e-05	FDR<0.05	CACUL1	down	alpha

### Sheet: Delta_DEG_late_vs_neonatal
ensembl_id	baseMean	log2FoldChange	lfcSE	stat	pvalue	padj	sig	external_gene_name	pig_pattern	pig_cell_type
ENSSSCG00000038901.1	68.6497	22.189	3.05176	7.27087	3.57183e-13	1.57263e-10	FDR<0.05	CLDN15	up	delta
ENSSSCG00000005307.3	65.0889	22.1317	3.0762	7.19449	6.26941e-13	2.61113e-10	FDR<0.05		up	delta
ENSSSCG00000039804.1	62.9031	22.0813	3.09574	7.1328	9.8348e-13	3.78886e-10	FDR<0.05		up	delta
ENSSSCG00000007882.3	56.6759	21.9396	3.16307	6.93617	4.02882e-12	1.37965e-09	FDR<0.05	CCDC12	up	delta
ENSSSCG00000006460.2	53.2168	21.8511	3.20281	6.82248	8.94822e-12	2.99765e-09	FDR<0.05	ETV3L	up	delta
ENSSSCG00000037173.1	52.1525	21.7289	3.2159	6.75671	1.4116e-11	4.35054e-09	FDR<0.05		up	delta
ENSSSCG00000014755.3	39.3448	21.4314	3.41247	6.2803	3.37915e-10	7.23232e-08	FDR<0.05		up	delta
ENSSSCG00000009866.3	37.8476	21.3795	3.42057	6.25026	4.09768e-10	8.41936e-08	FDR<0.05	ZSCAN21	up	delta
ENSSSCG00000000688.3	39.5877	21.3731	3.40767	6.27206	3.56296e-10	7.41963e-08	FDR<0.05	LAG3	up	delta
ENSSSCG00000030069.2	36.9857	21.3442	3.46684	6.15669	7.42822e-10	1.44897e-07	FDR<0.05	NOXRED1	up	delta
ENSSSCG00000038323.1	32.4623	21.164	3.57686	5.9169	3.28059e-09	5.32146e-07	FDR<0.05	ACTN3	up	delta
ENSSSCG00000022849.2	29.8014	21.041	3.65496	5.75683	8.57092e-09	1.22294e-06	FDR<0.05	IL2RA	up	delta
ENSSSCG00000013916.3	29.5988	21.035	3.63473	5.78721	7.15659e-09	1.06865e-06	FDR<0.05	COMP	up	delta
ENSSSCG00000031221.1	29.2693	21.0176	3.67194	5.72385	1.04137e-08	1.42014e-06	FDR<0.05	FEZF1	up	delta
ENSSSCG00000006772.3	29.1136	21.0154	3.65031	5.75717	8.55382e-09	1.22294e-06	FDR<0.05	SVBP	up	delta
ENSSSCG00000016800.2	28.471	20.9813	3.69913	5.67198	1.4116e-08	1.84345e-06	FDR<0.05		up	delta
ENSSSCG00000032569.1	27.9299	20.9535	3.71263	5.64384	1.66297e-08	2.13553e-06	FDR<0.05		up	delta
ENSSSCG00000032988.1	26.8745	20.8997	3.75546	5.56515	2.61934e-08	3.15343e-06	FDR<0.05		up	delta
ENSSSCG00000003331.4	26.3423	20.8743	3.77549	5.52891	3.22235e-08	3.7057e-06	FDR<0.05	TNFRSF4	up	delta
ENSSSCG00000021651.2	26.0762	20.8571	3.78575	5.50935	3.60152e-08	4.08084e-06	FDR<0.05	SCN2B	up	delta
ENSSSCG00000036636.1	27.6727	20.857	3.72662	5.59674	2.18415e-08	2.69262e-06	FDR<0.05	C3orf62	up	delta
ENSSSCG00000001559.3	27.6727	20.857	3.72662	5.59674	2.18415e-08	2.69262e-06	FDR<0.05	PNPLA1	up	delta
ENSSSCG00000032922.1	25.8102	20.8431	3.79619	5.49052	4.00742e-08	4.3489e-06	FDR<0.05	CES4A	up	delta
ENSSSCG00000011830.2	25.5013	20.8254	3.80359	5.47518	4.37055e-08	4.61303e-06	FDR<0.05	PPP1R2	up	delta
ENSSSCG00000031402.1	25.5013	20.8254	3.80359	5.47518	4.37055e-08	4.61303e-06	FDR<0.05		up	delta
ENSSSCG00000040070.1	25.3935	20.8221	3.78557	5.5004	3.78928e-08	4.20092e-06	FDR<0.05	FREM3	up	delta
ENSSSCG00000000527.3	25.278	20.8159	3.81761	5.4526	4.96373e-08	5.16832e-06	FDR<0.05	SYT10	up	delta
ENSSSCG00000012508.3	25.07	20.808	3.79894	5.47732	4.31809e-08	4.61303e-06	FDR<0.05	ARMCX6	up	delta
ENSSSCG00000014764.2	24.7726	20.7869	3.83333	5.42268	5.87112e-08	5.91333e-06	FDR<0.05	OR51E2	up	delta
ENSSSCG00000014746.2	24.5298	20.7755	3.84374	5.40503	6.47976e-08	6.28007e-06	FDR<0.05	OR51A2	up	delta
ENSSSCG00000008973.3	24.4797	20.772	3.85075	5.39426	6.88055e-08	6.50486e-06	FDR<0.05	NAAA	up	delta
ENSSSCG00000006577.4	24.2137	20.7569	3.86239	5.37411	7.69629e-08	7.05952e-06	FDR<0.05	S100A5	up	delta
ENSSSCG00000031883.1	24.0996	20.7501	3.84077	5.40259	6.56865e-08	6.32643e-06	FDR<0.05		up	delta
ENSSSCG00000011646.3	23.6815	20.7257	3.88629	5.33303	9.65882e-08	8.50528e-06	FDR<0.05	KY	up	delta
ENSSSCG00000038099.1	23.1493	20.6947	3.91106	5.29133	1.21428e-07	1.01696e-05	FDR<0.05		up	delta
ENSSSCG00000000197.3	22.9674	20.6858	3.89315	5.3134	1.07601e-07	9.26333e-06	FDR<0.05	C1QL4	up	delta
ENSSSCG00000037978.1	22.6171	20.6619	3.93677	5.24844	1.53392e-07	1.21219e-05	FDR<0.05		up	delta
ENSSSCG00000036777.1	22.1587	20.6365	3.93304	5.24695	1.54636e-07	1.21255e-05	FDR<0.05		up	delta
ENSSSCG00000001535.3	22.1011	20.6294	3.95788	5.21224	1.86574e-07	1.45208e-05	FDR<0.05	TCP11	up	delta
ENSSSCG00000039490.1	22.085	20.6293	3.96347	5.20486	1.94144e-07	1.5034e-05	FDR<0.05		up	delta
ENSSSCG00000028376.2	20.5412	20.5307	4.02064	5.10632	3.28485e-07	2.3435e-05	FDR<0.05	TM4SF19	up	delta
ENSSSCG00000033350.1	20.401	20.5031	4.05038	5.062	4.14878e-07	2.85414e-05	FDR<0.05	BCHE	up	delta
ENSSSCG00000003078.4	20.1581	20.5029	4.06464	5.04422	4.55369e-07	3.07773e-05	FDR<0.05	CEACAM19	up	delta
ENSSSCG00000021010.2	20.056	20.4961	4.04895	5.06206	4.14745e-07	2.85414e-05	FDR<0.05	TMEM219	up	delta
ENSSSCG00000008265.3	19.9563	20.4887	4.08148	5.01992	5.16919e-07	3.38549e-05	FDR<0.05	DOK1	up	delta
ENSSSCG00000027553.2	19.6902	20.47	4.09748	4.99576	5.86043e-07	3.73178e-05	FDR<0.05	PRG3	up	delta
ENSSSCG00000005002.3	19.6902	20.47	4.09748	4.99576	5.86043e-07	3.73178e-05	FDR<0.05	MDGA2	up	delta
ENSSSCG00000024765.2	19.6902	20.47	4.09748	4.99576	5.86043e-07	3.73178e-05	FDR<0.05		up	delta
ENSSSCG00000015835.3	19.4295	20.452	4.10894	4.97745	6.44286e-07	4.05243e-05	FDR<0.05	DUSP26	up	delta
ENSSSCG00000010099.3	19.0856	20.4289	4.1095	4.97113	6.65624e-07	4.15274e-05	FDR<0.05	TUBA3D	up	delta
ENSSSCG00000037921.1	18.7009	20.399	4.15625	4.90802	9.19999e-07	5.53796e-05	FDR<0.05		up	delta
ENSSSCG00000009710.2	18.0937	20.3505	4.2023	4.8427	1.28087e-06	7.35513e-05	FDR<0.05	NHP2	up	delta
ENSSSCG00000009659.2	17.7916	20.3283	4.19813	4.84223	1.28393e-06	7.35513e-05	FDR<0.05	PNMA2	up	delta
ENSSSCG00000037894.1	17.2955	20.2894	4.2609	4.76177	1.91902e-06	0.000101622	FDR<0.05		up	delta
ENSSSCG00000002279.3	17.2955	20.2894	4.2609	4.76177	1.91902e-06	0.000101622	FDR<0.05	GPX2	up	delta
ENSSSCG00000034904.1	17.2955	20.2894	4.2609	4.76177	1.91902e-06	0.000101622	FDR<0.05		up	delta
ENSSSCG00000010234.3	20.4885	20.2819	4.0502	5.00764	5.51019e-07	3.58279e-05	FDR<0.05		up	delta
ENSSSCG00000014749.3	17.4866	20.267	4.24179	4.77793	1.77107e-06	9.47647e-05	FDR<0.05		up	delta
ENSSSCG00000010447.3	17.4866	20.267	4.24179	4.77793	1.77107e-06	9.47647e-05	FDR<0.05	ACTA2	up	delta
ENSSSCG00000014455.3	17.0294	20.2658	4.2814	4.73346	2.20724e-06	0.000114139	FDR<0.05	OR5D3P	up	delta
ENSSSCG00000039713.1	17.0294	20.2658	4.2814	4.73346	2.20724e-06	0.000114139	FDR<0.05	ANKRD9	up	delta
ENSSSCG00000034282.1	17.0294	20.2658	4.2814	4.73346	2.20724e-06	0.000114139	FDR<0.05	ABCA12	up	delta
ENSSSCG00000008521.3	16.758	20.2463	4.29816	4.71046	2.4716e-06	0.000124877	FDR<0.05	SRD5A2	up	delta
ENSSSCG00000030885.2	16.4977	20.2269	4.29871	4.70534	2.53438e-06	0.00012763	FDR<0.05		up	delta
ENSSSCG00000021176.2	16.3359	20.213	4.31204	4.68757	2.76465e-06	0.000137875	FDR<0.05	LPXN	up	delta
ENSSSCG00000008483.3	29.3872	20.1741	3.66321	5.50722	3.64537e-08	4.10037e-06	FDR<0.05		up	delta
ENSSSCG00000036626.1	15.8507	20.1683	4.35337	4.63281	3.60737e-06	0.000174262	FDR<0.05		up	delta
ENSSSCG00000034276.1	27.4067	20.1406	3.73608	5.39083	7.01334e-08	6.58997e-06	FDR<0.05		up	delta
ENSSSCG00000037690.1	35.9214	19.8199	3.49083	5.6777	1.36519e-08	1.79808e-06	FDR<0.05	ATP5PO	up	delta
ENSSSCG00000032876.1	37.7839	19.6719	3.44958	5.7027	1.17924e-08	1.57385e-06	FDR<0.05	OR5AU1	up	delta
ENSSSCG00000037491.1	25.0155	19.2719	3.82352	5.04035	4.64678e-07	3.11334e-05	FDR<0.05	GTPBP6	up	delta
ENSSSCG00000031424.1	18.6003	18.8123	4.14123	4.54269	5.55404e-06	0.000251729	FDR<0.05	NECAB1	up	delta
ENSSSCG00000035444.1	18.6003	18.8123	4.14123	4.54269	5.55404e-06	0.000251729	FDR<0.05	ZFP42	up	delta
ENSSSCG00000005063.3	19.4241	18.8062	4.11405	4.57122	4.84884e-06	0.000226426	FDR<0.05	OTX2	up	delta
ENSSSCG00000034699.1	19.1867	18.7774	4.12439	4.55278	5.29424e-06	0.000243535	FDR<0.05		up	delta
ENSSSCG00000036235.1	19.1867	18.7774	4.12439	4.55278	5.29424e-06	0.000243535	FDR<0.05		up	delta
ENSSSCG00000033664.1	19.1581	18.6879	4.13099	4.52383	6.07314e-06	0.000268928	FDR<0.05		up	delta
ENSSSCG00000011694.3	5664.21	14.4225	1.84306	7.8253	5.06464e-15	3.00177e-12	FDR<0.05	CPB1	up	delta
ENSSSCG00000027215.2	1078.31	13.4476	1.62174	8.29206	1.11304e-16	9.02736e-14	FDR<0.05	CTRC	up	delta
ENSSSCG00000010658.3	1007.36	13.3489	2.28584	5.83984	5.22523e-09	8.13341e-07	FDR<0.05	PNLIP	up	delta
ENSSSCG00000038331.1	780.892	12.9813	2.45193	5.29433	1.19455e-07	1.0059e-05	FDR<0.05	IQCN	up	delta
ENSSSCG00000023849.2	735.119	12.895	1.6135	7.99196	1.32815e-15	8.18671e-13	FDR<0.05	CTRL	up	delta
ENSSSCG00000030140.2	715.983	12.8563	2.83518	4.53455	5.77253e-06	0.000258589	FDR<0.05	AMY2A	up	delta
ENSSSCG00000009630.3	627.498	12.6656	1.68492	7.51703	5.60329e-14	2.87822e-11	FDR<0.05	EGR3	up	delta
ENSSSCG00000002536.3	368.41	11.897	1.63767	7.26454	3.7431e-13	1.60226e-10	FDR<0.05		up	delta
ENSSSCG00000037400.1	326.079	11.7216	3.29698	3.55527	0.000377593	0.00736545	FDR<0.05	CELA3A	up	delta
ENSSSCG00000011393.4	316.609	11.6788	1.60032	7.29779	2.92535e-13	1.32587e-10	FDR<0.05	UBA7	up	delta
ENSSSCG00000022099.2	304.507	11.6227	1.62807	7.13896	9.40415e-13	3.71585e-10	FDR<0.05	TP53INP2	up	delta
ENSSSCG00000003088.3	290.996	11.5572	1.82349	6.33795	2.32836e-10	5.27647e-08	FDR<0.05	APOE	up	delta
ENSSSCG00000035764.1	251.774	11.3477	1.69148	6.70875	1.96302e-11	5.70757e-09	FDR<0.05		up	delta
ENSSSCG00000018032.3	239.615	11.2763	1.93354	5.83195	5.47821e-09	8.35833e-07	FDR<0.05	TRPV2	up	delta
ENSSSCG00000013782.3	228.23	11.206	1.73392	6.46284	1.02759e-10	2.6392e-08	FDR<0.05	PTGER1	up	delta
ENSSSCG00000039909.1	214.223	11.1147	1.703	6.52651	6.73182e-11	1.78857e-08	FDR<0.05	ICAM2	up	delta
ENSSSCG00000036224.1	190.121	10.9401	1.9679	5.55928	2.70894e-08	3.23603e-06	FDR<0.05	IGKC	up	delta
ENSSSCG00000009957.3	182.463	10.8839	1.68562	6.45692	1.06857e-10	2.69945e-08	FDR<0.05	MYO18B	up	delta
ENSSSCG00000022380.2	177.954	10.848	1.69135	6.41381	1.41929e-10	3.41737e-08	FDR<0.05	SH2D3A	up	delta
ENSSSCG00000014565.2	144.815	10.5497	2.07777	5.0774	3.8264e-07	2.66809e-05	FDR<0.05	IFITM3	up	delta
ENSSSCG00000027860.2	137.856	10.4787	1.90984	5.48668	4.09563e-08	4.41354e-06	FDR<0.05	ERAP2	up	delta
ENSSSCG00000034184.1	129.665	10.3911	1.79642	5.7843	7.28149e-09	1.06865e-06	FDR<0.05		up	delta
ENSSSCG00000022689.2	128.401	10.3768	1.80591	5.74604	9.13586e-09	1.26832e-06	FDR<0.05	GADD45B	up	delta
ENSSSCG00000026184.2	124.81	10.3357	1.84619	5.59841	2.16329e-08	2.69262e-06	FDR<0.05	MPP4	up	delta
ENSSSCG00000010224.4	331.953	10.3109	1.67898	6.14116	8.19194e-10	1.55849e-07	FDR<0.05	EGR2	up	delta
ENSSSCG00000015596.2	120.924	10.2897	1.99944	5.1463	2.65675e-07	1.9683e-05	FDR<0.05	FAM71A	up	delta
ENSSSCG00000016245.3	120.465	10.2855	2.02226	5.08615	3.65399e-07	2.57114e-05	FDR<0.05	COL4A3	up	delta
ENSSSCG00000006512.3	117.867	10.2548	1.93488	5.29995	1.15834e-07	9.91667e-06	FDR<0.05	FDPS	up	delta
ENSSSCG00000014311.3	111.393	10.1716	1.93729	5.25045	1.51726e-07	1.21041e-05	FDR<0.05	SLC25A48	up	delta
ENSSSCG00000008259.3	104.896	10.0846	2.22982	4.52264	6.10744e-06	0.000269352	FDR<0.05	LRRTM4	up	delta
ENSSSCG00000008647.3	104.405	10.078	1.91309	5.2679	1.37995e-07	1.12514e-05	FDR<0.05	CMPK2	up	delta
ENSSSCG00000001394.4	99.707	10.0121	2.00068	5.00433	5.60571e-07	3.62958e-05	FDR<0.05	MICA	up	delta
ENSSSCG00000007809.3	98.1208	9.98782	1.97563	5.05552	4.29214e-07	2.91374e-05	FDR<0.05	SPNS1	up	delta
ENSSSCG00000031706.1	95.9836	9.95763	1.8826	5.28929	1.22792e-07	1.02282e-05	FDR<0.05		up	delta
ENSSSCG00000008648.4	174.141	9.94755	1.67818	5.92759	3.07415e-09	5.03964e-07	FDR<0.05	RSAD2	up	delta
ENSSSCG00000012790.4	94.7859	9.93909	1.88646	5.26864	1.37439e-07	1.12514e-05	FDR<0.05	ARHGAP4	up	delta
ENSSSCG00000003722.4	92.9304	9.91041	2.02211	4.90103	9.53342e-07	5.69419e-05	FDR<0.05	CDH2	up	delta
ENSSSCG00000030698.2	247.249	9.85934	1.63012	6.04824	1.46438e-09	2.53552e-07	FDR<0.05		up	delta
ENSSSCG00000000951.3	86.9102	9.81441	1.91258	5.1315	2.87437e-07	2.08934e-05	FDR<0.05	CSRP2	up	delta
ENSSSCG00000009031.3	83.1768	9.75134	1.99367	4.89115	1.0025e-06	5.96469e-05	FDR<0.05	EDNRA	up	delta
ENSSSCG00000015253.3	78.9257	9.67324	2.06968	4.6738	2.95684e-06	0.000145575	FDR<0.05	NTM	up	delta
ENSSSCG00000011034.3	77.4143	9.64609	2.0111	4.79643	1.61516e-06	8.79493e-05	FDR<0.05	ST8SIA6	up	delta
ENSSSCG00000033997.1	76.6329	9.63253	1.99169	4.83636	1.32239e-06	7.51958e-05	FDR<0.05		up	delta
ENSSSCG00000015618.3	76.1566	9.62356	2.02195	4.75955	1.94028e-06	0.000102396	FDR<0.05	LAMB3	up	delta
ENSSSCG00000032644.1	72.9395	9.55982	2.21401	4.31788	1.57532e-05	0.000584954	FDR<0.05	HLX	up	delta
ENSSSCG00000016431.3	72.4927	9.55104	2.24789	4.2489	2.14823e-05	0.000742246	FDR<0.05	GALNTL5	up	delta
ENSSSCG00000032687.1	71.3477	9.52979	2.06802	4.60817	4.06228e-06	0.000194409	FDR<0.05	CYP4V2	up	delta
ENSSSCG00000014293.3	71.255	9.52769	1.98568	4.7982	1.601e-06	8.75515e-05	FDR<0.05	FSTL4	up	delta
ENSSSCG00000033398.1	70.5366	9.51413	2.10063	4.52919	5.92105e-06	0.000263709	FDR<0.05	HIST1H1T	up	delta
ENSSSCG00000023472.2	70.4848	9.51241	2.55666	3.72064	0.00019872	0.00441887	FDR<0.05	FMO3	up	delta
ENSSSCG00000033453.1	69.7487	9.49576	2.45508	3.8678	0.000109821	0.00274731	FDR<0.05	BST2	up	delta
ENSSSCG00000036911.1	69.6224	9.49326	2.11961	4.47877	7.50731e-06	0.000320465	FDR<0.05	GSAP	up	delta
ENSSSCG00000000271.3	68.9442	9.47857	2.17934	4.34929	1.36578e-05	0.000524971	FDR<0.05	AMHR2	up	delta
ENSSSCG00000038879.1	68.0982	9.4619	2.06612	4.57954	4.66004e-06	0.000218271	FDR<0.05	RELB	up	delta
ENSSSCG00000028122.2	67.5766	9.45187	2.14928	4.39768	1.09412e-05	0.000440626	FDR<0.05	LCA5L	up	delta
ENSSSCG00000003644.3	66.8058	9.43645	2.13789	4.41391	1.0152e-05	0.00041718	FDR<0.05	FHL3	up	delta
ENSSSCG00000004425.3	65.0198	9.39465	2.60429	3.60738	0.000309303	0.00628808	FDR<0.05	LAMA4	up	delta
ENSSSCG00000004332.3	64.8246	9.38975	2.17302	4.32106	1.55284e-05	0.000579399	FDR<0.05	BACH2	up	delta
ENSSSCG00000008474.3	64.6335	9.38616	2.04319	4.59388	4.3508e-06	0.000206295	FDR<0.05	H3F3A	up	delta
ENSSSCG00000010334.3	169.013	9.36415	1.7757	5.27349	1.33855e-07	1.10306e-05	FDR<0.05	SFTPD	up	delta
ENSSSCG00000023057.2	63.1934	9.35581	2.13597	4.38013	1.18608e-05	0.000467456	FDR<0.05	LMO1	up	delta
ENSSSCG00000033093.1	62.6378	9.34049	2.14957	4.34528	1.39098e-05	0.000533208	FDR<0.05	RGS6	up	delta
ENSSSCG00000009504.2	168.415	9.32944	1.6719	5.58015	2.40307e-08	2.91585e-06	FDR<0.05	HS6ST3	up	delta
ENSSSCG00000014434.4	61.9316	9.3243	2.75848	3.38023	0.000724263	0.0119881	FDR<0.05	IL17B	up	delta
ENSSSCG00000037248.1	61.8423	9.32276	2.63999	3.53136	0.000413429	0.00786536	FDR<0.05		up	delta
ENSSSCG00000017956.4	61.281	9.31019	2.10213	4.42894	9.46971e-06	0.00039547	FDR<0.05	CD68	up	delta
ENSSSCG00000017384.3	61.2478	9.30807	2.16847	4.29246	1.76702e-05	0.000636209	FDR<0.05	AOC2	up	delta
ENSSSCG00000036359.1	151.076	9.30678	1.68509	5.52301	3.33247e-08	3.80395e-06	FDR<0.05	SLC43A1	up	delta
ENSSSCG00000036842.1	61.0179	9.30218	2.11754	4.39293	1.11835e-05	0.000446471	FDR<0.05		up	delta
ENSSSCG00000029020.2	59.8908	9.27538	2.21379	4.18981	2.79185e-05	0.000921808	FDR<0.05	RPL13	up	delta
ENSSSCG00000033100.1	4269.58	9.2676	2.17739	4.25629	2.07845e-05	0.000723002	FDR<0.05	AMY1C	up	delta
ENSSSCG00000032197.1	59.3364	9.26287	2.20137	4.20778	2.57894e-05	0.000862082	FDR<0.05	GNG3	up	delta
ENSSSCG00000031977.1	59.3012	9.26152	2.12325	4.36195	1.28909e-05	0.000500374	FDR<0.05	PTCH2	up	delta
ENSSSCG00000004484.3	59.0709	9.25626	2.67369	3.46198	0.000536217	0.00953069	FDR<0.05	COL12A1	up	delta
ENSSSCG00000016034.3	57.8348	9.2262	2.66916	3.45659	0.000547059	0.00965656	FDR<0.05	COL3A1	up	delta
ENSSSCG00000036723.1	57.608	9.22085	2.1585	4.27188	1.9383e-05	0.000683507	FDR<0.05	EMP1	up	delta
ENSSSCG00000031653.1	56.6225	9.19711	2.7185	3.38316	0.00071658	0.0119269	FDR<0.05	DOK3	up	delta
ENSSSCG00000028051.2	56.6057	9.19609	2.14197	4.29328	1.76053e-05	0.000636209	FDR<0.05	ZNF385C	up	delta
ENSSSCG00000022209.2	55.9635	9.17876	2.16327	4.243	2.20547e-05	0.000755252	FDR<0.05	ITGB1BP2	up	delta
ENSSSCG00000023371.2	55.6835	9.17255	2.14095	4.28434	1.83281e-05	0.000652276	FDR<0.05	EHD2	up	delta
ENSSSCG00000040779.1	128.848	9.15371	1.7622	5.19447	2.05302e-07	1.57398e-05	FDR<0.05	CBS	up	delta
ENSSSCG00000039661.1	54.7753	9.14773	2.12606	4.30266	1.68758e-05	0.000616247	FDR<0.05	SSPO	up	delta
ENSSSCG00000007805.2	53.965	9.12731	2.20387	4.1415	3.45042e-05	0.00110313	FDR<0.05	ATP2A1	up	delta
ENSSSCG00000003793.3	53.8566	9.12294	2.69401	3.38638	0.000708212	0.011824	FDR<0.05		up	delta
ENSSSCG00000026259.2	53.3242	9.108	2.5469	3.57611	0.000348739	0.00688101	FDR<0.05	LINGO4	up	delta
ENSSSCG00000013599.3	53.0708	9.10253	2.66853	3.41106	0.000647115	0.011031	FDR<0.05	ANGPTL4	up	delta
ENSSSCG00000011397.3	52.8333	9.09752	2.23609	4.06849	4.73181e-05	0.00141862	FDR<0.05	SLC38A3	up	delta
ENSSSCG00000040931.1	52.8747	9.09667	2.16479	4.2021	2.6445e-05	0.000880166	FDR<0.05	SLC17A9	up	delta
ENSSSCG00000000795.3	52.6734	9.09048	2.71519	3.348	0.000813963	0.013066	FDR<0.05	ADAMTS20	up	delta
ENSSSCG00000009616.3	52.3213	9.08249	2.16914	4.18713	2.825e-05	0.000930199	FDR<0.05	HR	up	delta
ENSSSCG00000017758.3	51.9127	9.06951	2.20863	4.10639	4.01887e-05	0.00124359	FDR<0.05	SPAG5	up	delta
ENSSSCG00000034289.1	51.6984	9.06377	2.72002	3.33224	0.000861485	0.0135748	FDR<0.05	AC034102.2	up	delta
ENSSSCG00000036008.1	51.627	9.06306	2.15269	4.2101	2.55255e-05	0.000856966	FDR<0.05	TACR1	up	delta
ENSSSCG00000026293.2	51.6203	9.06133	2.7852	3.25339	0.00114038	0.0166729	FDR<0.05	STX5	up	delta
ENSSSCG00000025736.3	51.4769	9.05826	2.24784	4.02976	5.58348e-05	0.00159928	FDR<0.05	RECQL4	up	delta
ENSSSCG00000007115.3	51.4912	9.05775	2.76585	3.27486	0.00105716	0.0158121	FDR<0.05	THBD	up	delta
ENSSSCG00000015119.2	51.4177	9.05579	2.71776	3.33208	0.00086201	0.0135748	FDR<0.05	MFRP	up	delta
ENSSSCG00000036848.1	50.6189	9.03319	2.72666	3.31291	0.000923294	0.0142851	FDR<0.05		up	delta
ENSSSCG00000025413.2	50.3309	9.02573	2.17198	4.15554	3.24524e-05	0.00105504	FDR<0.05	SLC22A10	up	delta
ENSSSCG00000036542.1	50.1159	9.02097	2.72281	3.31311	0.000922652	0.0142851	FDR<0.05	PPP1R13L	up	delta
ENSSSCG00000006777.3	49.2907	8.99725	2.51786	3.57337	0.000352421	0.0069359	FDR<0.05	RHOC	up	delta
ENSSSCG00000024161.3	49.0134	8.98646	2.54025	3.53762	0.000403749	0.00777721	FDR<0.05		up	delta
ENSSSCG00000006711.3	48.8317	8.98128	2.23122	4.02528	5.69072e-05	0.00162698	FDR<0.05	NBPF3	up	delta
ENSSSCG00000005939.4	48.7753	8.98054	2.18073	4.11813	3.81953e-05	0.00119876	FDR<0.05	FAM135B	up	delta
ENSSSCG00000005503.4	47.9701	8.95809	2.31414	3.87102	0.000108383	0.0027246	FDR<0.05	TLR4	up	delta
ENSSSCG00000022151.2	47.8144	8.95344	2.991	2.99346	0.00275833	0.0311399	FDR<0.05	B3GALT6	up	delta
ENSSSCG00000012026.3	130.152	8.94703	1.74008	5.14172	2.72232e-07	1.99767e-05	FDR<0.05	ADAMTS1	up	delta
ENSSSCG00000035083.1	47.6325	8.94687	2.29711	3.89484	9.8265e-05	0.00251539	FDR<0.05	AQP12B	up	delta
ENSSSCG00000032392.1	47.5423	8.94263	2.29476	3.89697	9.74036e-05	0.00249925	FDR<0.05	MYO15A	up	delta
ENSSSCG00000032449.1	47.2694	8.93419	2.7942	3.1974	0.00138672	0.0193038	FDR<0.05	HPRT1	up	delta
ENSSSCG00000034570.1	16324.8	8.93165	1.85112	4.82501	1.39996e-06	7.83863e-05	FDR<0.05	IFI6	up	delta
ENSSSCG00000039993.1	47.0084	8.92614	2.84534	3.1371	0.00170626	0.0222826	FDR<0.05		up	delta
ENSSSCG00000009203.3	46.8053	8.92161	2.74541	3.24964	0.0011555	0.0168413	FDR<0.05	SNCA	up	delta
ENSSSCG00000017257.3	45.9898	8.89482	2.78595	3.19274	0.0014093	0.0195299	FDR<0.05	ABCA9	up	delta
ENSSSCG00000033089.1	121.411	8.89411	1.84483	4.82109	1.42772e-06	7.94268e-05	FDR<0.05		up	delta
ENSSSCG00000003333.3	45.7373	8.88883	2.76012	3.22045	0.00127992	0.0182176	FDR<0.05	C1QTNF12	up	delta
ENSSSCG00000033749.1	44.6686	8.85253	2.90082	3.05173	0.00227524	0.0272006	FDR<0.05	MPDU1	up	delta
ENSSSCG00000039797.1	44.4676	8.8462	2.25962	3.91491	9.04378e-05	0.00236612	FDR<0.05	APCDD1	up	delta
ENSSSCG00000002475.3	44.1875	8.83923	2.3278	3.79725	0.000146309	0.00347398	FDR<0.05	SERPINA6	up	delta
ENSSSCG00000001789.3	43.8052	8.82689	2.82273	3.12708	0.00176552	0.0226156	FDR<0.05	TMC3	up	delta
ENSSSCG00000033927.1	43.2883	8.8076	2.83003	3.11219	0.00185705	0.0234566	FDR<0.05		up	delta
ENSSSCG00000013655.4	42.962	8.79936	2.37113	3.71104	0.000206412	0.00454402	FDR<0.05	ICAM1	up	delta
ENSSSCG00000035906.1	43.0438	8.7991	2.94045	2.99243	0.00276763	0.0311537	FDR<0.05	SLC13A3	up	delta
ENSSSCG00000004330.3	42.9701	8.79814	2.33484	3.7682	0.000164428	0.00381601	FDR<0.05	GJA10	up	delta
ENSSSCG00000032156.1	42.8743	8.79637	2.36626	3.71741	0.000201272	0.00444992	FDR<0.05		up	delta
ENSSSCG00000004016.3	42.2445	8.77309	2.81249	3.11933	0.00181265	0.023047	FDR<0.05	KIF25	up	delta
ENSSSCG00000023165.2	42.086	8.76677	3.09579	2.83183	0.00462823	0.0446735	FDR<0.05	SEMA7A	up	delta
ENSSSCG00000007857.3	89.0785	8.74985	2.299	3.80594	0.000141265	0.00338335	FDR<0.05	ACSM3	up	delta
ENSSSCG00000012998.3	41.5145	8.74975	2.95394	2.96205	0.00305593	0.0335412	FDR<0.05		up	delta
ENSSSCG00000025834.2	40.8457	8.72415	2.29318	3.80439	0.000142153	0.00339625	FDR<0.05	FNDC5	up	delta
ENSSSCG00000015433.3	40.6731	8.7175	2.34935	3.71061	0.000206763	0.00454526	FDR<0.05	CDHR3	up	delta
ENSSSCG00000013665.3	40.4429	8.71103	2.33053	3.73779	0.000185647	0.00418861	FDR<0.05		up	delta
ENSSSCG00000040947.1	40.4083	8.70978	2.34061	3.72115	0.000198317	0.00441627	FDR<0.05	REG4	up	delta
ENSSSCG00000025438.2	105.999	8.70087	2.01342	4.32145	1.55009e-05	0.000579399	FDR<0.05	VGLL1	up	delta
ENSSSCG00000021018.2	40.0121	8.69343	2.66597	3.26089	0.00111062	0.0164248	FDR<0.05	GSDMB	up	delta
ENSSSCG00000016821.2	39.8909	8.68933	2.91196	2.98402	0.00284491	0.0318605	FDR<0.05	SLC45A2	up	delta
ENSSSCG00000006719.4	39.8549	8.68855	2.35611	3.68767	0.000226316	0.00492588	FDR<0.05	HSD3B1	up	delta
ENSSSCG00000002041.3	39.6442	8.6828	2.86878	3.02665	0.0024728	0.0287838	FDR<0.05	SLC7A7	up	delta
ENSSSCG00000006082.3	39.383	8.67144	2.49744	3.47214	0.000516335	0.00925201	FDR<0.05	MATN2	up	delta
ENSSSCG00000031448.1	39.3992	8.67094	2.54601	3.4057	0.000659935	0.0112	FDR<0.05	UBE2F	up	delta
ENSSSCG00000039498.1	39.2356	8.66645	2.31386	3.74546	0.000180065	0.00410474	FDR<0.05	RBFOX3	up	delta
ENSSSCG00000037348.1	39.2255	8.66553	3.00787	2.88095	0.00396477	0.0404081	FDR<0.05		up	delta
ENSSSCG00000011538.3	39.0514	8.65892	2.89835	2.98753	0.00281241	0.0315653	FDR<0.05	LMCD1	up	delta
ENSSSCG00000036180.1	38.7901	8.65155	2.38023	3.63476	0.000278244	0.00581783	FDR<0.05		up	delta
ENSSSCG00000033901.1	38.7056	8.64606	2.90464	2.97664	0.00291429	0.0323554	FDR<0.05	ORMDL1	up	delta
ENSSSCG00000035989.1	38.432	8.63832	2.99327	2.88591	0.00390278	0.0399614	FDR<0.05		up	delta
ENSSSCG00000039746.1	38.4832	8.63725	2.67284	3.23149	0.00123146	0.0176851	FDR<0.05		up	delta
ENSSSCG00000013532.3	38.3528	8.63527	2.41342	3.57803	0.000346193	0.00683954	FDR<0.05	CAPS	up	delta
ENSSSCG00000001992.3	38.3381	8.63216	2.90694	2.9695	0.00298286	0.0329269	FDR<0.05	RABGGTA	up	delta
ENSSSCG00000040022.1	38.0632	8.62141	2.53266	3.40409	0.000663847	0.0112184	FDR<0.05	ERICH4	up	delta
ENSSSCG00000026798.2	37.1732	8.58788	2.93967	2.92137	0.00348495	0.0369787	FDR<0.05		up	delta
ENSSSCG00000040960.1	37.1135	8.5853	2.41895	3.54918	0.000386429	0.00751877	FDR<0.05	SDAD1	up	delta
ENSSSCG00000000749.3	37.0681	8.58346	2.44167	3.5154	0.000439084	0.00821151	FDR<0.05	SLC6A12	up	delta
ENSSSCG00000000162.3	92.2307	8.58309	1.87885	4.56827	4.91777e-06	0.000228951	FDR<0.05	BTBD11	up	delta
ENSSSCG00000021959.2	218.908	8.58203	1.54504	5.55455	2.7832e-08	3.29916e-06	FDR<0.05	SYCN	up	delta
ENSSSCG00000021971.2	36.9114	8.57798	2.43964	3.51609	0.000437955	0.00820903	FDR<0.05	DPEP1	up	delta
ENSSSCG00000035699.1	36.7849	8.57242	2.93784	2.91793	0.00352365	0.0371914	FDR<0.05		up	delta
ENSSSCG00000002444.3	36.4583	8.55948	2.96492	2.88692	0.00389031	0.0399398	FDR<0.05	FBLN5	up	delta
ENSSSCG00000020824.2	36.4361	8.55816	2.60514	3.28511	0.00101943	0.0154316	FDR<0.05	UGT3A2	up	delta
ENSSSCG00000032613.1	36.3585	8.55558	2.99304	2.85849	0.00425664	0.0422647	FDR<0.05	SNAI1	up	delta
ENSSSCG00000022500.2	35.7607	8.53393	2.68562	3.17764	0.00148481	0.0202997	FDR<0.05	IL20RB	up	delta
ENSSSCG00000000563.3	35.416	8.518	2.44264	3.48721	0.00048808	0.00887994	FDR<0.05	LRMP	up	delta
ENSSSCG00000009626.3	94.7572	8.51297	2.05356	4.14546	3.39128e-05	0.00108648	FDR<0.05	SORBS3	up	delta
ENSSSCG00000008473.3	35.1371	8.5084	2.93661	2.89736	0.00376323	0.0390247	FDR<0.05	MAGEC1	up	delta
ENSSSCG00000008120.3	35.0731	8.50523	2.40137	3.54182	0.00039738	0.00768334	FDR<0.05	FAHD2A	up	delta
ENSSSCG00000022405.2	34.4378	8.47875	2.5072	3.38176	0.000720241	0.0119343	FDR<0.05	P2RX1	up	delta
ENSSSCG00000035721.1	34.0646	8.46257	2.96537	2.8538	0.00431998	0.0426648	FDR<0.05		up	delta
ENSSSCG00000036984.1	278.703	8.46158	1.33202	6.35246	2.11894e-10	4.87355e-08	FDR<0.05	GALR1	up	delta
ENSSSCG00000007915.3	33.9923	8.46091	2.99443	2.82555	0.00471995	0.0452556	FDR<0.05	TMEM114	up	delta
ENSSSCG00000037975.1	33.8007	8.45392	2.72388	3.10364	0.00191159	0.0239065	FDR<0.05	JRK	up	delta
ENSSSCG00000010312.3	33.8702	8.45331	2.99772	2.81991	0.00480375	0.0456825	FDR<0.05	PLAU	up	delta
ENSSSCG00000002991.3	33.7163	8.44681	2.46131	3.43183	0.000599521	0.0104156	FDR<0.05	TTC9B	up	delta
ENSSSCG00000014378.3	33.5931	8.44298	2.54314	3.3199	0.000900505	0.0140738	FDR<0.05	PCDHB4	up	delta
ENSSSCG00000002438.3	102.949	8.43611	2.19809	3.83793	0.000124076	0.00302532	FDR<0.05	DGLUCY	up	delta
ENSSSCG00000006357.4	33.3124	8.43153	2.5079	3.36198	0.000773846	0.012619	FDR<0.05	FCER1G	up	delta
ENSSSCG00000016925.3	33.1891	8.42374	2.56939	3.2785	0.00104361	0.015705	FDR<0.05	PLK2	up	delta
ENSSSCG00000003928.3	89.0753	8.41616	1.87047	4.4995	6.81146e-06	0.000294018	FDR<0.05	PLK3	up	delta
ENSSSCG00000006791.3	32.7598	8.40651	2.54776	3.29956	0.000968349	0.014848	FDR<0.05	OVGP1	up	delta
ENSSSCG00000008147.3	32.7274	8.40534	2.69775	3.11569	0.00183515	0.0232563	FDR<0.05	FHL2	up	delta
ENSSSCG00000028816.2	32.2207	8.38282	3.00501	2.78961	0.00527711	0.0486656	FDR<0.05	ALPI	up	delta
ENSSSCG00000006038.4	32.1356	8.3772	2.77449	3.01936	0.00253307	0.0292614	FDR<0.05	ZFPM2	up	delta
ENSSSCG00000030621.2	31.7742	8.3619	2.5153	3.32442	0.00088603	0.013902	FDR<0.05	SCFD2	up	delta
ENSSSCG00000039475.1	31.6595	8.35701	2.46669	3.38794	0.000704192	0.0117696	FDR<0.05	IFRD2	up	delta
ENSSSCG00000036218.1	31.5117	8.35163	2.49827	3.34297	0.000828869	0.0132088	FDR<0.05		up	delta
ENSSSCG00000005629.3	31.4838	8.34816	2.48934	3.35356	0.000797784	0.0128609	FDR<0.05	PIP5KL1	up	delta
ENSSSCG00000011038.4	87.2652	8.3439	2.06928	4.03228	5.5239e-05	0.00158812	FDR<0.05	MRC1	up	delta
ENSSSCG00000023090.2	31.2728	8.33775	2.92271	2.85275	0.00433427	0.0427053	FDR<0.05	BEST1	up	delta
ENSSSCG00000032581.1	31.1359	8.33153	2.73503	3.04623	0.00231729	0.0276175	FDR<0.05	SRRM5	up	delta
ENSSSCG00000031300.1	75.3647	8.32898	2.40551	3.46246	0.000535262	0.0095247	FDR<0.05	AGBL4	up	delta
ENSSSCG00000010647.2	30.9338	8.32628	2.70534	3.07772	0.00208591	0.0254913	FDR<0.05	ADRB1	up	delta
ENSSSCG00000011401.3	30.5176	8.30355	2.62927	3.15811	0.00158793	0.0211678	FDR<0.05	LSMEM2	up	delta
ENSSSCG00000008631.3	30.3109	8.29588	2.78778	2.9758	0.00292227	0.0323972	FDR<0.05	PQLC3	up	delta
ENSSSCG00000036246.1	30.0233	8.28109	2.51957	3.28671	0.00101367	0.0153746	FDR<0.05	CYBB	up	delta
ENSSSCG00000036331.1	11481.3	8.24924	1.87728	4.39425	1.11156e-05	0.000444915	FDR<0.05	AMY2A	up	delta
ENSSSCG00000032241.1	29.362	8.24861	2.53453	3.2545	0.00113593	0.0166394	FDR<0.05	GPNMB	up	delta
ENSSSCG00000027952.2	29.2882	8.24588	2.6034	3.16735	0.00153837	0.0207222	FDR<0.05	ADCY5	up	delta
ENSSSCG00000026951.2	29.3414	8.24582	2.6241	3.14234	0.00167601	0.0219865	FDR<0.05	PSMB8	up	delta
ENSSSCG00000027975.2	28.7333	8.21847	2.57955	3.18601	0.00144249	0.0199004	FDR<0.05	LRRC3	up	delta
ENSSSCG00000010065.3	28.2303	8.19222	2.58616	3.16772	0.00153641	0.020714	FDR<0.05	GSTT4	up	delta
ENSSSCG00000015316.3	28.2059	8.19024	2.58733	3.16552	0.00154808	0.0207277	FDR<0.05		up	delta
ENSSSCG00000033583.1	28.1421	8.18571	2.86081	2.86132	0.00421877	0.042008	FDR<0.05	NEUROD2	up	delta
ENSSSCG00000024926.2	27.9822	8.17914	2.56925	3.18347	0.0014552	0.020022	FDR<0.05	ASGR1	up	delta
ENSSSCG00000036444.1	27.9148	8.17557	2.7406	2.98313	0.00285319	0.03193	FDR<0.05	TEX22	up	delta
ENSSSCG00000036122.1	27.878	8.17238	2.61311	3.12745	0.00176328	0.0226156	FDR<0.05	STS	up	delta
ENSSSCG00000010505.4	27.8493	8.17189	2.69369	3.03371	0.00241564	0.028308	FDR<0.05	DNTT	up	delta
ENSSSCG00000003145.2	27.1141	8.13274	2.62654	3.09637	0.00195909	0.0243689	FDR<0.05	FUT2	up	delta
ENSSSCG00000016462.3	26.4345	8.09591	2.80838	2.88277	0.00394198	0.0402825	FDR<0.05	CLCN1	up	delta
ENSSSCG00000015732.4	26.1898	8.08396	2.65657	3.043	0.0023423	0.0277652	FDR<0.05	TFCP2L1	up	delta
ENSSSCG00000027387.2	26.0447	8.077	2.88994	2.79487	0.0051921	0.048112	FDR<0.05	AP001034.1	up	delta
ENSSSCG00000010772.4	25.9735	8.07202	2.66617	3.02757	0.0024653	0.0287587	FDR<0.05	ADAM8	up	delta
ENSSSCG00000033510.1	25.9357	8.06851	2.77352	2.90913	0.00362439	0.0380462	FDR<0.05		up	delta
ENSSSCG00000015322.4	25.6302	8.05296	2.65223	3.0363	0.00239502	0.0281701	FDR<0.05	TFPI2	up	delta
ENSSSCG00000036377.1	25.5642	8.04799	2.76092	2.91497	0.00355721	0.037443	FDR<0.05	OVOL2	up	delta
ENSSSCG00000010843.2	24.6904	7.99881	2.68218	2.98221	0.0028618	0.0319512	FDR<0.05		up	delta
ENSSSCG00000029239.2	24.2695	7.97368	2.82213	2.82542	0.00472193	0.0452556	FDR<0.05	MZB1	up	delta
ENSSSCG00000037530.1	23.5907	7.93113	2.81927	2.81319	0.00490534	0.0461767	FDR<0.05		up	delta
ENSSSCG00000036367.1	23.3387	7.91686	2.74493	2.88418	0.00392437	0.0401557	FDR<0.05	PABPN1L	up	delta
ENSSSCG00000021527.2	23.0739	7.89985	2.8	2.82137	0.00478192	0.0455999	FDR<0.05	ATP10B	up	delta
ENSSSCG00000026861.2	23.0521	7.8984	2.8115	2.80931	0.00496472	0.046565	FDR<0.05	NECTIN4	up	delta
ENSSSCG00000016067.3	61.2805	7.89088	2.11575	3.72959	0.000191792	0.00428336	FDR<0.05	STK17B	up	delta
ENSSSCG00000004856.3	22.5083	7.86506	2.75644	2.85334	0.00432628	0.0426648	FDR<0.05	NFATC1	up	delta
ENSSSCG00000032340.1	275.477	7.85122	1.0659	7.36582	1.76065e-13	8.47863e-11	FDR<0.05	AC092338.1	up	delta
ENSSSCG00000013553.2	56.415	7.79529	2.14087	3.64117	0.000271397	0.00571343	FDR<0.05	VAV1	up	delta
ENSSSCG00000005089.3	61.2774	7.72709	2.15697	3.58238	0.000340475	0.00676996	FDR<0.05	SIX4	up	delta
ENSSSCG00000004584.3	55.2009	7.68851	2.11176	3.64081	0.000271785	0.00571379	FDR<0.05	GCNT3	up	delta
ENSSSCG00000013940.3	151.68	7.68369	1.38497	5.54791	2.89106e-08	3.40086e-06	FDR<0.05	NLRP3	up	delta
ENSSSCG00000021218.2	50.7461	7.62411	2.14927	3.54731	0.000389193	0.00755348	FDR<0.05	TDRD6	up	delta
ENSSSCG00000000401.3	356.003	7.6226	0.99294	7.6768	1.63115e-14	8.97715e-12	FDR<0.05	GLS2	up	delta
ENSSSCG00000027801.2	105.834	7.5676	1.72543	4.38592	1.15494e-05	0.000457524	FDR<0.05	VTN	up	delta
ENSSSCG00000035105.1	95.6103	7.53813	1.53798	4.90133	9.51908e-07	5.69419e-05	FDR<0.05	DUSP13	up	delta
ENSSSCG00000034542.1	46.7531	7.52216	2.13683	3.52025	0.000431141	0.0081023	FDR<0.05	LYG2	up	delta
ENSSSCG00000004928.3	46.0479	7.50033	2.1191	3.5394	0.000401045	0.00773734	FDR<0.05	CILP	up	delta
ENSSSCG00000017754.3	568.12	7.4643	0.735546	10.148	3.38295e-24	5.79236e-21	FDR<0.05	LGALS9C	up	delta
ENSSSCG00000005437.4	47.0038	7.42061	2.13281	3.47927	0.000502778	0.00905118	FDR<0.05	KLF4	up	delta
ENSSSCG00000039677.1	44.6785	7.38977	2.18469	3.38252	0.000718234	0.0119343	FDR<0.05	CHRNA4	up	delta
ENSSSCG00000033541.1	44.5839	7.38843	2.36444	3.12482	0.00177916	0.0227525	FDR<0.05	NAT8L	up	delta
ENSSSCG00000028277.2	13540.5	7.38633	1.64283	4.49609	6.92141e-06	0.00029793	FDR<0.05	AMY2A	up	delta
ENSSSCG00000016578.3	43.2662	7.37735	2.40283	3.07028	0.0021386	0.0259699	FDR<0.05	FLNC	up	delta
ENSSSCG00000034286.1	82.0205	7.30718	1.57469	4.64039	3.47759e-06	0.000169053	FDR<0.05	SP140L	up	delta
ENSSSCG00000035210.1	40.3446	7.29433	2.24458	3.24975	0.00115508	0.0168413	FDR<0.05		up	delta
ENSSSCG00000033246.1	43.0517	7.28604	2.34036	3.11321	0.00185067	0.0234337	FDR<0.05	SAYSD1	up	delta
ENSSSCG00000028777.2	103.894	7.28302	1.35358	5.38056	7.42557e-08	6.89326e-06	FDR<0.05	MYLK4	up	delta
ENSSSCG00000006948.3	36.9072	7.11361	2.24007	3.17563	0.00149513	0.0203588	FDR<0.05	MROH6	up	delta
ENSSSCG00000003149.3	36.5704	7.10733	2.29725	3.09384	0.00197584	0.0245111	FDR<0.05	TULP2	up	delta
ENSSSCG00000021997.2	144.572	7.09161	1.42575	4.97396	6.56001e-07	4.10934e-05	FDR<0.05	ALS2CL	up	delta
ENSSSCG00000023362.2	129.62	7.0885	1.43502	4.93964	7.82675e-07	4.80519e-05	FDR<0.05	RHBDF2	up	delta
ENSSSCG00000017193.3	33.0565	6.99424	2.44002	2.86647	0.00415077	0.0416157	FDR<0.05	CDK3	up	delta
ENSSSCG00000017195.3	71.5895	6.96896	1.90656	3.65524	0.000256937	0.00548497	FDR<0.05	TRIM65	up	delta
ENSSSCG00000010753.3	119.999	6.95302	1.53546	4.5283	5.94611e-06	0.000264062	FDR<0.05	CLRN3	up	delta
ENSSSCG00000006634.4	65.2201	6.89649	2.07813	3.31861	0.000904656	0.0141101	FDR<0.05	TNFAIP8L2	up	delta
ENSSSCG00000036782.1	36.1141	6.89579	2.38926	2.88616	0.00389973	0.0399614	FDR<0.05		up	delta
ENSSSCG00000004565.3	33.6651	6.83114	2.38931	2.85904	0.00424924	0.0422184	FDR<0.05	CA12	up	delta
ENSSSCG00000039604.1	54.632	6.81102	2.41371	2.82181	0.00477542	0.045566	FDR<0.05		up	delta
ENSSSCG00000037480.1	32.3568	6.80906	2.32351	2.93051	0.00338405	0.036214	FDR<0.05		up	delta
ENSSSCG00000010686.3	942.289	6.79278	2.08203	3.26258	0.00110403	0.0163587	FDR<0.05	BAG3	up	delta
ENSSSCG00000025592.2	63.5006	6.76043	2.28366	2.96035	0.0030729	0.0337035	FDR<0.05	TP63	up	delta
ENSSSCG00000000997.3	79.4108	6.71224	1.58331	4.23936	2.24154e-05	0.000764207	FDR<0.05	PPP1R3G	up	delta
ENSSSCG00000031946.1	164.784	6.69044	1.14492	5.84356	5.10957e-09	8.03454e-07	FDR<0.05	GPC5	up	delta
ENSSSCG00000006640.3	96.7612	6.6514	2.11037	3.15177	0.00162284	0.021466	FDR<0.05	BNIPL	up	delta
ENSSSCG00000034942.1	76.8627	6.65094	1.46508	4.53964	5.63515e-06	0.000254656	FDR<0.05	STAR	up	delta
ENSSSCG00000007232.3	53.2943	6.64671	1.76888	3.75757	0.000171569	0.00395198	FDR<0.05	DUSP15	up	delta
ENSSSCG00000039486.1	49.2984	6.62948	2.03481	3.25803	0.00112188	0.0165278	FDR<0.05	DIPK1C	up	delta
ENSSSCG00000000660.4	141.24	6.57396	1.356	4.84806	1.24674e-06	7.22266e-05	FDR<0.05	A2M	up	delta
ENSSSCG00000035807.1	139.056	6.53264	1.43932	4.53871	5.65996e-06	0.000255029	FDR<0.05	TAAR1	up	delta
ENSSSCG00000029471.2	160.329	6.4781	1.16884	5.54234	2.98452e-08	3.458e-06	FDR<0.05	STAC3	up	delta
ENSSSCG00000027274.2	48.4748	6.44207	2.04607	3.14852	0.00164102	0.021647	FDR<0.05	PSMA1	up	delta
ENSSSCG00000036893.1	42.3019	6.42687	1.96209	3.27553	0.00105464	0.0157939	FDR<0.05	PTHLH	up	delta
ENSSSCG00000011685.2	91.4344	6.378	1.49504	4.26612	1.98902e-05	0.000699789	FDR<0.05	PAQR9	up	delta
ENSSSCG00000003278.3	45.3563	6.36979	2.24377	2.83888	0.0045272	0.0438493	FDR<0.05		up	delta
ENSSSCG00000037106.1	44.681	6.36499	1.94219	3.27722	0.00104836	0.0157502	FDR<0.05	C2orf40	up	delta
ENSSSCG00000011806.4	48.6852	6.33755	1.90105	3.33371	0.000856963	0.0135444	FDR<0.05	MASP1	up	delta
ENSSSCG00000025629.2	163.973	6.33239	1.19816	5.28509	1.2564e-07	1.04092e-05	FDR<0.05	COLEC11	up	delta
ENSSSCG00000012153.3	62.074	6.32591	1.92494	3.28628	0.00101519	0.0153826	FDR<0.05	RAI2	up	delta
ENSSSCG00000000211.3	158.095	6.29665	1.22241	5.15101	2.59083e-07	1.92873e-05	FDR<0.05	AQP5	up	delta
ENSSSCG00000034870.1	57.2153	6.28948	1.75345	3.58691	0.000334618	0.00667936	FDR<0.05		up	delta
ENSSSCG00000030368.2	873.383	6.26893	0.698943	8.96915	2.98801e-19	3.28895e-16	FDR<0.05	HSPA1L	up	delta
ENSSSCG00000004969.3	74.1178	6.23639	1.44065	4.32886	1.49884e-05	0.000566105	FDR<0.05		up	delta
ENSSSCG00000032674.1	38.4845	6.21068	1.97742	3.1408	0.00168485	0.0220591	FDR<0.05	TCEA3	up	delta
ENSSSCG00000003834.3	200.409	6.1957	0.96172	6.44231	1.17669e-10	2.87823e-08	FDR<0.05	C8B	up	delta
ENSSSCG00000011322.3	51.5703	6.14082	1.8066	3.3991	0.000676075	0.0113737	FDR<0.05	CCR1	up	delta
ENSSSCG00000028871.2	40.6005	6.12127	2.05888	2.9731	0.0029481	0.0326183	FDR<0.05	CSTA	up	delta
ENSSSCG00000006352.3	35.8772	6.11084	1.96746	3.10596	0.00189663	0.0237812	FDR<0.05	MPZ	up	delta
ENSSSCG00000040689.1	188.565	6.09452	0.993129	6.13669	8.42589e-10	1.58345e-07	FDR<0.05	APOA4	up	delta
ENSSSCG00000038912.1	382.646	6.09258	0.827739	7.36052	1.83199e-13	8.55483e-11	FDR<0.05	IFITM2	up	delta
ENSSSCG00000015796.3	49.9126	6.06159	1.93118	3.13881	0.00169636	0.0221721	FDR<0.05	PDLIM3	up	delta
ENSSSCG00000010659.2	55902.2	6.05212	1.21204	4.99334	5.93438e-07	3.76333e-05	FDR<0.05	PNLIPRP1	up	delta
ENSSSCG00000040009.1	47.775	6.02367	1.92517	3.1289	0.00175462	0.022551	FDR<0.05	IGKV2D-30	up	delta
ENSSSCG00000016452.3	49.4185	6.00981	1.73349	3.46689	0.000526514	0.0094016	FDR<0.05	GIMAP8	up	delta
ENSSSCG00000012254.4	53.0006	5.99865	2.06163	2.90966	0.00361817	0.0380069	FDR<0.05	GPR82	up	delta
ENSSSCG00000009665.3	63.2305	5.99467	1.84169	3.25498	0.001134	0.0166269	FDR<0.05	CHRNA2	up	delta
ENSSSCG00000024668.2	193.767	5.96726	0.969066	6.15775	7.37864e-10	1.44897e-07	FDR<0.05	KLK1	up	delta
ENSSSCG00000033287.1	63.4592	5.92012	1.55761	3.80078	0.00014424	0.00343016	FDR<0.05		up	delta
ENSSSCG00000009720.3	104.034	5.89076	1.43234	4.11269	3.91072e-05	0.001215	FDR<0.05	DDX60	up	delta
ENSSSCG00000023611.3	177.16	5.84468	1.20819	4.83757	1.31439e-06	7.50175e-05	FDR<0.05	TNXB	up	delta
ENSSSCG00000038043.1	66.8943	5.80515	1.60524	3.61638	0.000298752	0.00612203	FDR<0.05	IGLON5	up	delta
ENSSSCG00000032842.1	5563.63	5.74505	0.530021	10.8393	2.2422e-27	4.93605e-24	FDR<0.05	GIPC1	up	delta
ENSSSCG00000006664.3	117.917	5.72919	1.84831	3.09969	0.00193724	0.0241919	FDR<0.05	MTMR11	up	delta
ENSSSCG00000013753.2	139.19	5.72853	1.32459	4.32476	1.52698e-05	0.000573922	FDR<0.05	IER2	up	delta
ENSSSCG00000010017.3	242.253	5.72782	1.10444	5.18618	2.14647e-07	1.63748e-05	FDR<0.05	SMTN	up	delta
ENSSSCG00000040910.1	39.287	5.72761	1.94811	2.94009	0.00328113	0.0353972	FDR<0.05	APOH	up	delta
ENSSSCG00000039946.1	50.8201	5.71541	1.81232	3.15365	0.00161241	0.0213831	FDR<0.05	CD34	up	delta
ENSSSCG00000016263.3	304.332	5.71385	1.03019	5.54641	2.91598e-08	3.40419e-06	FDR<0.05	SP100	up	delta
ENSSSCG00000015390.4	140.689	5.69701	1.33828	4.25697	2.07213e-05	0.000722432	FDR<0.05	ABCB1	up	delta
ENSSSCG00000024320.2	225.244	5.68637	1.27858	4.44741	8.69137e-06	0.000368964	FDR<0.05	TFF2	up	delta
ENSSSCG00000035276.1	77.6288	5.67567	1.36825	4.14812	3.3521e-05	0.00107841	FDR<0.05	GAPT	up	delta
ENSSSCG00000030548.2	707.157	5.6603	0.815632	6.93977	3.9274e-12	1.37548e-09	FDR<0.05	HERC5	up	delta
ENSSSCG00000015657.3	42.7755	5.6436	1.89084	2.9847	0.00283852	0.0318121	FDR<0.05	PIGR	up	delta
ENSSSCG00000035345.1	40.2882	5.64218	1.77383	3.18079	0.00146875	0.0201904	FDR<0.05		up	delta
ENSSSCG00000022153.2	170.893	5.61442	1.06778	5.25804	1.456e-07	1.17471e-05	FDR<0.05	SULT1C2	up	delta
ENSSSCG00000040429.1	46.7689	5.60147	1.9366	2.89243	0.00382275	0.0394301	FDR<0.05		up	delta
ENSSSCG00000013735.4	587.916	5.59978	0.919826	6.08787	1.14425e-09	2.05034e-07	FDR<0.05	JUNB	up	delta
ENSSSCG00000037266.1	140.089	5.55838	1.35473	4.10294	4.07932e-05	0.00125725	FDR<0.05	VAV3	up	delta
ENSSSCG00000023332.2	220.426	5.54003	1.03333	5.36131	8.26214e-08	7.31722e-06	FDR<0.05		up	delta
ENSSSCG00000004518.3	67.748	5.50963	1.47717	3.72986	0.000191588	0.00428336	FDR<0.05	SKA1	up	delta
ENSSSCG00000007575.3	86.6805	5.50329	1.52292	3.61366	0.000301908	0.00617079	FDR<0.05	RADIL	up	delta
ENSSSCG00000007133.3	428.971	5.5013	0.861933	6.38252	1.74199e-10	4.06729e-08	FDR<0.05	ACSS1	up	delta
ENSSSCG00000040575.1	366.223	5.48034	1.19367	4.59115	4.40807e-06	0.000208369	FDR<0.05	ISG15	up	delta
ENSSSCG00000036364.1	302.601	5.47796	0.95281	5.74927	8.963e-09	1.25564e-06	FDR<0.05	EGR4	up	delta
ENSSSCG00000003483.4	86.0867	5.47272	1.65796	3.30088	0.000963819	0.0148228	FDR<0.05	PADI4	up	delta
ENSSSCG00000014073.3	73.3678	5.47046	1.42177	3.84766	0.000119253	0.00292687	FDR<0.05	HEXB	up	delta
ENSSSCG00000026330.2	154.344	5.45853	1.00745	5.41817	6.02109e-08	5.98613e-06	FDR<0.05	GIP	up	delta
ENSSSCG00000014952.3	78.7428	5.44827	1.30184	4.18506	2.85086e-05	0.000936712	FDR<0.05	IZUMO1R	up	delta
ENSSSCG00000006524.3	99.7814	5.43	1.23325	4.40299	1.06767e-05	0.000434109	FDR<0.05	THBS3	up	delta
ENSSSCG00000006171.3	62.7146	5.41216	1.86835	2.89675	0.00377045	0.039034	FDR<0.05	CRISPLD1	up	delta
ENSSSCG00000030460.2	173.708	5.402	1.23193	4.38498	1.15998e-05	0.00045834	FDR<0.05	ARHGEF6	up	delta
ENSSSCG00000001552.3	2136.88	5.36936	1.91233	2.80776	0.00498874	0.0467334	FDR<0.05	CLPS	up	delta
ENSSSCG00000008211.3	53.8682	5.36147	1.51318	3.54319	0.000395318	0.00766271	FDR<0.05	THNSL2	up	delta
ENSSSCG00000000963.3	114.47	5.34	1.23152	4.33609	1.45042e-05	0.000551875	FDR<0.05	SYCE3	up	delta
ENSSSCG00000031616.1	3234.24	5.31775	1.26045	4.21894	2.45457e-05	0.000830676	FDR<0.05	FOSB	up	delta
ENSSSCG00000038192.1	103.07	5.25832	1.18515	4.43683	9.12953e-06	0.0003865	FDR<0.05	ANOS1	up	delta
ENSSSCG00000001550.3	54.8628	5.22614	1.71902	3.04019	0.00236427	0.0279397	FDR<0.05	ARMC12	up	delta
ENSSSCG00000005268.3	289.212	5.19102	1.00762	5.15176	2.58052e-07	1.92873e-05	FDR<0.05	RORB	up	delta
ENSSSCG00000011592.3	73.5392	5.17994	1.5937	3.25026	0.001153	0.0168413	FDR<0.05	PLXND1	up	delta
ENSSSCG00000001978.3	135.65	5.14569	1.26877	4.05564	4.99976e-05	0.00147035	FDR<0.05	GZMB	up	delta
ENSSSCG00000035153.1	260.732	5.13676	1.02339	5.01935	5.18479e-07	3.38549e-05	FDR<0.05	TRIM38	up	delta
ENSSSCG00000011914.3	149.034	5.13368	1.26897	4.04553	5.22043e-05	0.00152361	FDR<0.05	ZDHHC23	up	delta
ENSSSCG00000001760.3	61.5008	5.11393	1.81734	2.81397	0.00489337	0.0460922	FDR<0.05	ACSBG1	up	delta
ENSSSCG00000022175.2	57.9852	5.09528	1.69388	3.00806	0.0026292	0.0301683	FDR<0.05	MYH15	up	delta
ENSSSCG00000001572.3	71.1958	5.08518	1.31358	3.87124	0.000108282	0.0027246	FDR<0.05	FGD2	up	delta
ENSSSCG00000035891.1	313.259	5.07255	1.23298	4.11406	3.88757e-05	0.0012127	FDR<0.05	ADGRB1	up	delta
ENSSSCG00000031746.1	254.035	5.05788	1.12612	4.49143	7.07452e-06	0.000303672	FDR<0.05	KCNQ2	up	delta
ENSSSCG00000031311.1	427.849	5.056	0.940041	5.37848	7.51154e-08	6.93131e-06	FDR<0.05	AMY2A	up	delta
ENSSSCG00000002383.3	4702.34	5.05559	0.36153	13.9839	1.9559e-44	1.50702e-40	FDR<0.05	FOS	up	delta
ENSSSCG00000030300.2	210.435	5.04806	1.48438	3.40078	0.000671944	0.0113414	FDR<0.05	MT2A	up	delta
ENSSSCG00000013514.3	67.3198	5.04357	1.6445	3.06693	0.00216272	0.0261755	FDR<0.05	LRG1	up	delta
ENSSSCG00000009002.3	47.4604	5.02182	1.80512	2.78199	0.00540266	0.0494682	FDR<0.05	TLR2	up	delta
ENSSSCG00000034812.1	309.839	5.0022	0.836383	5.98076	2.22102e-09	3.76109e-07	FDR<0.05	EFCAB8	up	delta
ENSSSCG00000024841.2	77.1969	4.99483	1.51346	3.30027	0.000965916	0.0148255	FDR<0.05	SLC35A2	up	delta
ENSSSCG00000036810.1	286.52	4.99419	0.742541	6.72581	1.74617e-11	5.17471e-09	FDR<0.05	ARL11	up	delta
ENSSSCG00000028924.2	53.2521	4.9581	1.75862	2.81931	0.00481266	0.0456951	FDR<0.05	AURKB	up	delta
ENSSSCG00000029661.2	100.198	4.95054	1.29455	3.82414	0.000131229	0.00317448	FDR<0.05	LSM5	up	delta
ENSSSCG00000006453.4	55.9691	4.92986	1.73264	2.84528	0.00443717	0.0433039	FDR<0.05	KIRREL1	up	delta
ENSSSCG00000030767.2	127.456	4.89168	1.20267	4.06737	4.75468e-05	0.00142271	FDR<0.05	SLA-5	up	delta
ENSSSCG00000010096.3	72.8393	4.89046	1.53913	3.17742	0.00148592	0.0202997	FDR<0.05	AIFM3	up	delta
ENSSSCG00000005494.3	108.491	4.86609	1.38007	3.52597	0.000421935	0.00797794	FDR<0.05	TNC	up	delta
ENSSSCG00000003891.3	58.0091	4.85304	1.54847	3.13409	0.00172386	0.0223784	FDR<0.05	CYP4A24	up	delta
ENSSSCG00000010252.3	205.578	4.84294	0.865953	5.59262	2.23675e-08	2.73558e-06	FDR<0.05	HKDC1	up	delta
ENSSSCG00000022413.2	151.284	4.82686	0.951993	5.07026	3.97263e-07	2.75758e-05	FDR<0.05	TIRAP	up	delta
ENSSSCG00000007983.3	955.021	4.8059	0.586632	8.19236	2.56148e-16	1.7942e-13	FDR<0.05	PDIA2	up	delta
ENSSSCG00000012112.4	68.4586	4.7842	1.62224	2.94914	0.00318657	0.0346247	FDR<0.05	ARHGAP6	up	delta
ENSSSCG00000028139.2	71.6425	4.7585	1.55436	3.0614	0.00220308	0.0265023	FDR<0.05	CCDC154	up	delta
ENSSSCG00000032532.1	86.295	4.746	1.41344	3.35778	0.000785721	0.0127856	FDR<0.05	CHRM2	up	delta
ENSSSCG00000023745.2	131.019	4.73995	1.30586	3.62977	0.000283679	0.00588164	FDR<0.05	MCOLN3	up	delta
ENSSSCG00000002749.3	230.248	4.738	1.09863	4.31266	1.61301e-05	0.000592199	FDR<0.05	HPR	up	delta
ENSSSCG00000038990.1	375.541	4.73762	0.986036	4.80472	1.54972e-06	8.55954e-05	FDR<0.05	PTPRT	up	delta
ENSSSCG00000001231.4	609.794	4.70901	0.856579	5.49746	3.85307e-08	4.22735e-06	FDR<0.05		up	delta
ENSSSCG00000005004.3	64.6737	4.6882	1.4561	3.21969	0.00128329	0.0182262	FDR<0.05	LRR1	up	delta
ENSSSCG00000006378.4	77.7764	4.66358	1.36136	3.42567	0.000613294	0.0105833	FDR<0.05	SLAMF7	up	delta
ENSSSCG00000033120.1	156.595	4.65855	1.18791	3.92163	8.79511e-05	0.0023074	FDR<0.05	PALM2	up	delta
ENSSSCG00000033613.1	727.836	4.65744	0.783127	5.94723	2.72715e-09	4.51885e-07	FDR<0.05	FOXS1	up	delta
ENSSSCG00000016838.3	157.528	4.63929	1.02624	4.52069	6.16391e-06	0.000270615	FDR<0.05	RANBP3L	up	delta
ENSSSCG00000016381.3	119.621	4.62059	1.20499	3.83453	0.000125805	0.00306264	FDR<0.05	SNED1	up	delta
ENSSSCG00000033104.1	286.811	4.61655	0.800525	5.76691	8.07386e-09	1.17376e-06	FDR<0.05	TRAV22	up	delta
ENSSSCG00000012941.2	102.664	4.6097	1.11078	4.14997	3.32512e-05	0.00107422	FDR<0.05	SLC29A2	up	delta
ENSSSCG00000027320.2	139.527	4.58945	1.30516	3.51639	0.000437464	0.00820903	FDR<0.05	SLC4A5	up	delta
ENSSSCG00000038345.1	67.7158	4.57966	1.60088	2.86072	0.00422679	0.0420496	FDR<0.05	IKZF1	up	delta
ENSSSCG00000006474.3	298.187	4.55432	0.719813	6.32709	2.49824e-10	5.57941e-08	FDR<0.05	NES	up	delta
ENSSSCG00000004923.3	165.232	4.54794	1.00001	4.54788	5.41883e-06	0.000247054	FDR<0.05	SLC51B	up	delta
ENSSSCG00000005533.3	64.2505	4.53981	1.40498	3.23124	0.00123256	0.0176851	FDR<0.05	PTGS1	up	delta
ENSSSCG00000036135.1	71.1995	4.50712	1.52736	2.95092	0.00316833	0.0345427	FDR<0.05	COL1A1	up	delta
ENSSSCG00000039339.1	70.3376	4.50512	1.47994	3.04412	0.00233361	0.0277262	FDR<0.05	NBPF11	up	delta
ENSSSCG00000033553.1	139.014	4.50255	1.02401	4.39697	1.09775e-05	0.000440626	FDR<0.05		up	delta
ENSSSCG00000010101.3	89.9466	4.49221	1.48423	3.02662	0.00247306	0.0287838	FDR<0.05	P2RX6	up	delta
ENSSSCG00000012138.4	98.4794	4.48863	1.56975	2.85946	0.00424361	0.0421897	FDR<0.05	ACE2	up	delta
ENSSSCG00000016290.3	201.413	4.46192	0.88623	5.03472	4.78541e-07	3.19234e-05	FDR<0.05	EFHD1	up	delta
ENSSSCG00000022989.2	151.123	4.4527	0.938057	4.74673	2.06731e-06	0.000108728	FDR<0.05	ZNF704	up	delta
ENSSSCG00000021082.2	147.771	4.43306	1.31035	3.38311	0.000716697	0.0119269	FDR<0.05	NRG2	up	delta
ENSSSCG00000009937.3	118.836	4.42974	1.37452	3.22274	0.0012697	0.0181841	FDR<0.05	ACACB	up	delta
ENSSSCG00000005852.3	75.6975	4.42536	1.29975	3.40479	0.000662158	0.0112184	FDR<0.05	ENTPD8	up	delta
ENSSSCG00000015094.4	146.758	4.42113	1.05828	4.17765	2.94539e-05	0.000965712	FDR<0.05	CD3G	up	delta
ENSSSCG00000037238.1	75.7433	4.41944	1.55211	2.84736	0.00440829	0.0431039	FDR<0.05	DBF4B	up	delta
ENSSSCG00000002037.3	79.8148	4.41849	1.5906	2.77787	0.00547159	0.0498997	FDR<0.05	CDH24	up	delta
ENSSSCG00000010071.3	529.905	4.39012	0.721833	6.08191	1.18762e-09	2.07969e-07	FDR<0.05	MMP11	up	delta
ENSSSCG00000032429.1	138.844	4.38173	1.22362	3.58096	0.000342336	0.00678791	FDR<0.05	RAX2	up	delta
ENSSSCG00000013041.3	562.368	4.38073	0.685449	6.39104	1.64765e-10	3.90621e-08	FDR<0.05	FERMT3	up	delta
ENSSSCG00000035446.1	92.1884	4.37976	1.41946	3.08551	0.00203201	0.0250738	FDR<0.05	CAVIN1	up	delta
ENSSSCG00000014336.4	12167.2	4.37021	0.313912	13.9218	4.67078e-44	2.39922e-40	FDR<0.05	EGR1	up	delta
ENSSSCG00000017926.3	114.179	4.35642	1.30599	3.33571	0.000850813	0.0134807	FDR<0.05	SLC16A13	up	delta
ENSSSCG00000014277.4	463.497	4.35509	0.926579	4.70018	2.59937e-06	0.000130476	FDR<0.05	IRF1	up	delta
ENSSSCG00000032527.1	206.238	4.35337	0.973851	4.47026	7.8124e-06	0.000332566	FDR<0.05	FOSL2	up	delta
ENSSSCG00000034391.1	623.326	4.33541	0.533076	8.13282	4.19413e-16	2.81007e-13	FDR<0.05	L1TD1	up	delta
ENSSSCG00000011884.3	200.481	4.32507	1.12825	3.83342	0.000126375	0.00307167	FDR<0.05	HCLS1	up	delta
ENSSSCG00000037572.1	231.771	4.31898	1.28785	3.35362	0.000797606	0.0128609	FDR<0.05	EPSTI1	up	delta
ENSSSCG00000000722.3	119.567	4.31714	1.27659	3.38177	0.000720196	0.0119343	FDR<0.05	RAD51AP1	up	delta
ENSSSCG00000034198.1	99.2265	4.31428	1.50108	2.87411	0.00405164	0.0409415	FDR<0.05		up	delta
ENSSSCG00000033854.1	162.351	4.27189	1.3089	3.26373	0.00109956	0.0163216	FDR<0.05	LGALS1	up	delta
ENSSSCG00000033617.1	90.4306	4.26708	1.29675	3.29061	0.00099971	0.0152379	FDR<0.05		up	delta
ENSSSCG00000029160.2	126268	4.25601	0.512278	8.30801	9.73222e-17	8.33186e-14	FDR<0.05	HSPA1A	up	delta
ENSSSCG00000003155.3	2851.17	4.24496	0.361209	11.7521	6.88888e-32	2.65394e-28	FDR<0.05	PPP1R15A	up	delta
ENSSSCG00000011874.3	209.684	4.22954	1.2795	3.30563	0.000947631	0.0146323	FDR<0.05	PARP14	up	delta
ENSSSCG00000013784.3	13938.5	4.16511	0.40323	10.3294	5.18978e-25	9.99682e-22	FDR<0.05	DNAJB1	up	delta
ENSSSCG00000013618.3	98.8904	4.16392	1.10441	3.77027	0.000163073	0.00380176	FDR<0.05	EPOR	up	delta
ENSSSCG00000009213.4	230.851	4.14453	1.23497	3.35597	0.000790876	0.0128424	FDR<0.05	ABCG2	up	delta
ENSSSCG00000010536.3	122.251	4.11481	1.42388	2.88985	0.00385425	0.0396754	FDR<0.05	CNNM1	up	delta
ENSSSCG00000013350.2	56.2611	4.09502	1.39281	2.94012	0.00328082	0.0353972	FDR<0.05	DBX1	up	delta
ENSSSCG00000005638.3	101.646	4.08759	1.17583	3.47634	0.000508307	0.00913707	FDR<0.05	LCN2	up	delta
ENSSSCG00000036452.1	199.971	4.07259	0.872457	4.66796	3.04212e-06	0.000149296	FDR<0.05	LRRC17	up	delta
ENSSSCG00000028671.2	28523.9	4.0503	1.0822	3.74266	0.000182081	0.00412023	FDR<0.05	CEL	up	delta
ENSSSCG00000040981.1	128.32	4.04489	1.18148	3.42359	0.000618008	0.0106202	FDR<0.05	GMFG	up	delta
ENSSSCG00000003471.3	104.087	4.00725	1.19175	3.36248	0.000772456	0.0126097	FDR<0.05	EPHA2	up	delta
ENSSSCG00000017416.4	397.079	4.00247	0.856059	4.67546	2.93293e-06	0.000144861	FDR<0.05	DHX58	up	delta
ENSSSCG00000011368.3	153.372	3.99577	0.945344	4.22679	2.37052e-05	0.000806396	FDR<0.05	P4HTM	up	delta
ENSSSCG00000023191.2	112.504	3.98549	1.41094	2.8247	0.00473253	0.0453253	FDR<0.05	LYPLA2	up	delta
ENSSSCG00000023127.2	9394.88	3.98361	1.37725	2.89244	0.00382259	0.0394301	FDR<0.05	CTRB2	up	delta
ENSSSCG00000002829.3	212.536	3.96772	0.772723	5.13472	2.82561e-07	2.06363e-05	FDR<0.05	MMP2	up	delta
ENSSSCG00000011160.3	237.602	3.96209	1.25005	3.16953	0.00152683	0.0206776	FDR<0.05	ADARB2	up	delta
ENSSSCG00000035313.1	76.0387	3.95646	1.30013	3.04312	0.00234137	0.0277652	FDR<0.05	ZBED4	up	delta
ENSSSCG00000016420.3	728.872	3.94963	0.593734	6.6522	2.88752e-11	8.09032e-09	FDR<0.05	INSIG1	up	delta
ENSSSCG00000015334.4	585.544	3.94418	0.908048	4.34358	1.4018e-05	0.000536023	FDR<0.05	PDK4	up	delta
ENSSSCG00000016991.4	550.734	3.94032	0.995688	3.95738	7.57761e-05	0.00203434	FDR<0.05	DUSP1	up	delta
ENSSSCG00000007239.3	228.606	3.93566	1.30315	3.02011	0.0025268	0.0292203	FDR<0.05	CCM2L	up	delta
ENSSSCG00000039443.1	148.337	3.93275	0.993264	3.95942	7.5133e-05	0.00202059	FDR<0.05		up	delta
ENSSSCG00000040162.1	679.394	3.9312	0.916093	4.29127	1.77657e-05	0.000638157	FDR<0.05	NUPR1	up	delta
ENSSSCG00000011895.3	229.123	3.92837	1.27732	3.07548	0.00210164	0.0256019	FDR<0.05	PLA1A	up	delta
ENSSSCG00000012072.3	148.146	3.92587	0.91879	4.27287	1.92972e-05	0.000682043	FDR<0.05	DSCAM	up	delta
ENSSSCG00000040355.1	73.5012	3.92218	1.41209	2.77757	0.00547664	0.0498997	FDR<0.05	TICRR	up	delta
ENSSSCG00000008809.3	144.333	3.91244	1.29432	3.02278	0.00250467	0.0290421	FDR<0.05	GABRG1	up	delta
ENSSSCG00000003336.3	188.654	3.91181	1.2392	3.15671	0.00159557	0.0212147	FDR<0.05	TTLL10	up	delta
ENSSSCG00000003366.3	223.462	3.9062	1.1256	3.47032	0.000519845	0.00930408	FDR<0.05	CHD5	up	delta
ENSSSCG00000036383.1	1385.29	3.90343	1.34463	2.90298	0.00369627	0.0385475	FDR<0.05	LGALS3BP	up	delta
ENSSSCG00000014985.3	195.593	3.87934	0.859931	4.51122	6.44551e-06	0.000281376	FDR<0.05	MMP3	up	delta
ENSSSCG00000033684.1	166.876	3.8678	1.03284	3.74484	0.000180511	0.00410883	FDR<0.05	CD79A	up	delta
ENSSSCG00000027709.2	438.308	3.86478	0.842988	4.58462	4.5482e-06	0.000213682	FDR<0.05	PARP9	up	delta
ENSSSCG00000016502.3	874.796	3.84374	0.567339	6.77503	1.24378e-11	3.91155e-09	FDR<0.05	PARP12	up	delta
ENSSSCG00000012236.4	152.553	3.83705	0.957047	4.00926	6.09087e-05	0.00172221	FDR<0.05	OTC	up	delta
ENSSSCG00000001518.3	184.407	3.83105	0.92751	4.13047	3.62029e-05	0.00114791	FDR<0.05	ITPR3	up	delta
ENSSSCG00000033844.1	283.211	3.83091	1.23142	3.11097	0.00186472	0.0235343	FDR<0.05	CYP1B1	up	delta
ENSSSCG00000026098.2	102.245	3.74119	1.29985	2.87817	0.00399989	0.0406585	FDR<0.05	CMYA5	up	delta
ENSSSCG00000015595.4	1672.21	3.73409	0.574552	6.49912	8.07893e-11	2.11011e-08	FDR<0.05	ATF3	up	delta
ENSSSCG00000027710.2	171.935	3.68358	1.16364	3.16558	0.00154775	0.0207277	FDR<0.05	PDZD3	up	delta
