## Supplementary Table S2 for "Molecular and genetic regulation of pig pancreatic islet cell development" (part 2 of 2)

### Sheet: Delta_DEG_late_vs_neonatal (continued)
ensembl_id	baseMean	log2FoldChange	lfcSE	stat	pvalue	padj	sig	external_gene_name	pig_pattern	pig_cell_type
ENSSSCG00000007497.2	102.363	3.65707	1.04298	3.50637	0.00045426	0.00841364	FDR<0.05	GCNT7	up	delta
ENSSSCG00000033590.1	158.35	3.65664	1.31713	2.77621	0.00549971	0.0499414	FDR<0.05	LY6G6F-LY6G6D	up	delta
ENSSSCG00000005469.3	202.254	3.62972	0.930988	3.89878	9.66786e-05	0.00249382	FDR<0.05	KIAA1958	up	delta
ENSSSCG00000013400.3	241.253	3.61819	1.27302	2.84221	0.00448014	0.0435596	FDR<0.05	MICAL2	up	delta
ENSSSCG00000037847.1	95.1038	3.61579	1.21252	2.98204	0.00286338	0.0319512	FDR<0.05	MOB2	up	delta
ENSSSCG00000030655.2	333.33	3.60983	0.783343	4.60823	4.06112e-06	0.000194409	FDR<0.05	MAMDC2	up	delta
ENSSSCG00000028056.2	681.292	3.60534	0.5919	6.09113	1.12116e-09	2.03259e-07	FDR<0.05	ZFP36	up	delta
ENSSSCG00000005663.3	96.8825	3.59898	1.22697	2.93321	0.00335473	0.0359502	FDR<0.05	KYAT1	up	delta
ENSSSCG00000010854.3	125.028	3.57106	1.28397	2.78126	0.00541485	0.0495504	FDR<0.05	TMEM63A	up	delta
ENSSSCG00000035249.1	350.763	3.56465	0.754766	4.72286	2.32555e-06	0.000118665	FDR<0.05	GADD45G	up	delta
ENSSSCG00000033586.1	261.507	3.55942	1.01085	3.52122	0.000429571	0.00808265	FDR<0.05	DBNDD2	up	delta
ENSSSCG00000011973.3	285.821	3.54286	1.11128	3.18808	0.00143221	0.0198118	FDR<0.05	COL8A1	up	delta
ENSSSCG00000032024.1	376.638	3.52363	0.734387	4.79805	1.60217e-06	8.75515e-05	FDR<0.05	URB1	up	delta
ENSSSCG00000031101.1	185.495	3.51875	1.02754	3.42444	0.000616069	0.0106074	FDR<0.05	METTL21C	up	delta
ENSSSCG00000021696.2	123.739	3.50044	1.12612	3.1084	0.00188105	0.0237143	FDR<0.05	NRSN1	up	delta
ENSSSCG00000013061.3	159.372	3.48728	1.23754	2.8179	0.00483383	0.0457551	FDR<0.05	EML3	up	delta
ENSSSCG00000014935.3	476.366	3.43734	0.671176	5.12137	3.03331e-07	2.18426e-05	FDR<0.05	FAT3	up	delta
ENSSSCG00000009334.3	14364.6	3.42392	0.292918	11.689	1.45064e-31	4.47087e-28	FDR<0.05	HSPH1	up	delta
ENSSSCG00000031321.1	2185.9	3.4234	0.382169	8.95782	3.31175e-19	3.40227e-16	FDR<0.05	NR4A1	up	delta
ENSSSCG00000011256.2	184.834	3.41135	0.903602	3.77528	0.000159829	0.00374311	FDR<0.05	SLC22A13	up	delta
ENSSSCG00000035379.1	228.115	3.39229	1.18886	2.8534	0.00432542	0.0426648	FDR<0.05	JCHAIN	up	delta
ENSSSCG00000009881.3	1329.17	3.37707	0.554976	6.08507	1.16442e-09	2.06249e-07	FDR<0.05	OAS2	up	delta
ENSSSCG00000040208.1	271.654	3.37289	0.778027	4.33518	1.45643e-05	0.000552798	FDR<0.05	PAG1	up	delta
ENSSSCG00000035189.1	125.522	3.35792	1.0425	3.22104	0.00127725	0.0182075	FDR<0.05	TMEM37	up	delta
ENSSSCG00000017108.3	187.248	3.35224	0.822617	4.0751	4.59952e-05	0.00138435	FDR<0.05		up	delta
ENSSSCG00000029865.2	421.852	3.34426	0.746559	4.47957	7.47942e-06	0.000320161	FDR<0.05	GRM5	up	delta
ENSSSCG00000033777.1	123.37	3.34335	1.02634	3.25755	0.00112379	0.0165284	FDR<0.05	GPR152	up	delta
ENSSSCG00000004890.3	280.612	3.34048	0.988891	3.378	0.000730144	0.0120595	FDR<0.05	SERPINB2	up	delta
ENSSSCG00000034481.1	203.804	3.32393	1.12433	2.95636	0.00311294	0.0340327	FDR<0.05		up	delta
ENSSSCG00000037156.1	323.346	3.32168	0.687188	4.83373	1.33998e-06	7.54704e-05	FDR<0.05	RBPJL	up	delta
ENSSSCG00000037676.1	119.895	3.32006	1.13051	2.93677	0.00331653	0.0356498	FDR<0.05	KAZN	up	delta
ENSSSCG00000015541.2	252.5	3.3106	0.962158	3.44081	0.000579985	0.0101679	FDR<0.05	IER5	up	delta
ENSSSCG00000032599.1	104750	3.27361	0.280764	11.6596	2.0495e-31	5.2638e-28	FDR<0.05		up	delta
ENSSSCG00000036445.1	112.107	3.2732	1.12075	2.92055	0.00349409	0.0370062	FDR<0.05	CXCL13	up	delta
ENSSSCG00000032832.1	151.899	3.27057	0.898678	3.63931	0.000273372	0.00573151	FDR<0.05	TEX36	up	delta
ENSSSCG00000032395.1	299980	3.25097	0.382549	8.49818	1.92593e-17	1.85491e-14	FDR<0.05		up	delta
ENSSSCG00000031219.1	171.254	3.24996	0.887213	3.66312	0.000249166	0.00534771	FDR<0.05	NAPB	up	delta
ENSSSCG00000031728.1	229.774	3.24927	1.1101	2.92701	0.00342243	0.036489	FDR<0.05	ABRA	up	delta
ENSSSCG00000002671.3	288.861	3.24545	0.845228	3.83973	0.000123168	0.00301272	FDR<0.05	ATP2C2	up	delta
ENSSSCG00000005943.4	365.361	3.23998	0.701814	4.61658	3.90113e-06	0.000187864	FDR<0.05	ST3GAL1	up	delta
ENSSSCG00000029501.2	2683.56	3.2268	0.672446	4.79859	1.59784e-06	8.75515e-05	FDR<0.05	PLA2G1B	up	delta
ENSSSCG00000012077.4	2184	3.21208	0.399681	8.03661	9.23617e-16	5.93039e-13	FDR<0.05	MX1	up	delta
ENSSSCG00000037636.1	234.888	3.20551	0.771536	4.15471	3.25705e-05	0.00105665	FDR<0.05		up	delta
ENSSSCG00000007665.2	106.396	3.19457	1.0874	2.93782	0.00330529	0.0355688	FDR<0.05		up	delta
ENSSSCG00000014329.3	199.686	3.19272	1.13702	2.80797	0.00498546	0.0467311	FDR<0.05	CDC25C	up	delta
ENSSSCG00000038526.1	507.34	3.19019	0.937173	3.40406	0.00066393	0.0112184	FDR<0.05	FBXL18	up	delta
ENSSSCG00000040594.1	191.373	3.18942	1.02341	3.11646	0.00183035	0.0232258	FDR<0.05	C3orf20	up	delta
ENSSSCG00000017788.3	888.503	3.17761	0.467381	6.79877	1.05518e-11	3.45965e-09	FDR<0.05	TP53I13	up	delta
ENSSSCG00000010728.3	190.185	3.17538	1.00164	3.1702	0.00152336	0.0206646	FDR<0.05	CPXM2	up	delta
ENSSSCG00000027372.2	347.819	3.17321	0.973856	3.2584	0.00112043	0.0165223	FDR<0.05	SAMD9	up	delta
ENSSSCG00000028186.2	181.955	3.16968	1.05923	2.99243	0.00276763	0.0311537	FDR<0.05	FBXL19	up	delta
ENSSSCG00000021712.2	320.104	3.16746	0.821342	3.85645	0.000115047	0.00285028	FDR<0.05	HERC6	up	delta
ENSSSCG00000040867.1	327.727	3.13535	0.906137	3.46013	0.000539913	0.00957428	FDR<0.05	FAT3	up	delta
ENSSSCG00000003269.2	188.602	3.13472	0.927452	3.37993	0.000725042	0.0119881	FDR<0.05	LENG9	up	delta
ENSSSCG00000000046.3	113.532	3.13358	1.0399	3.01335	0.00258381	0.0297139	FDR<0.05	CYP2D6	up	delta
ENSSSCG00000011198.3	181.132	3.1318	0.865988	3.61645	0.000298673	0.00612203	FDR<0.05	RFTN1	up	delta
ENSSSCG00000032950.1	365.609	3.12944	0.857042	3.65145	0.000260768	0.00551828	FDR<0.05	SLC25A34	up	delta
ENSSSCG00000004939.3	144.068	3.12669	0.934056	3.34744	0.000815627	0.013066	FDR<0.05	MEGF11	up	delta
ENSSSCG00000008758.3	218.715	3.11538	1.0611	2.93599	0.00332481	0.0357041	FDR<0.05	SLC34A2	up	delta
ENSSSCG00000024587.2	225.737	3.09855	0.751315	4.12417	3.72071e-05	0.00117012	FDR<0.05	DNASE1L2	up	delta
ENSSSCG00000023426.2	243.375	3.09285	0.903761	3.42219	0.000621183	0.010636	FDR<0.05		up	delta
ENSSSCG00000005965.4	195.095	3.08773	0.826789	3.73461	0.00018801	0.00422953	FDR<0.05	MYC	up	delta
ENSSSCG00000003729.4	266.522	3.08598	0.851495	3.62419	0.000289863	0.00597165	FDR<0.05	RNF125	up	delta
ENSSSCG00000021748.2	280.424	3.08553	0.882499	3.49636	0.00047165	0.00863198	FDR<0.05	PRR5	up	delta
ENSSSCG00000030206.2	3492.46	3.084	0.488308	6.31569	2.6896e-10	5.92095e-08	FDR<0.05	STK33	up	delta
ENSSSCG00000040111.1	558.014	3.08106	0.676881	4.55185	5.31771e-06	0.000243887	FDR<0.05	MSANTD1	up	delta
ENSSSCG00000031115.1	157.108	3.06131	1.06006	2.88788	0.00387854	0.0398455	FDR<0.05	CD70	up	delta
ENSSSCG00000011888.3	187.72	3.05628	0.994913	3.0719	0.00212699	0.0258493	FDR<0.05	GPR156	up	delta
ENSSSCG00000029388.2	208.998	3.04488	0.83336	3.65374	0.000258446	0.00550091	FDR<0.05	PDE2A	up	delta
ENSSSCG00000025885.2	316.852	3.03774	0.660783	4.59718	4.28249e-06	0.000204313	FDR<0.05	ITLN2	up	delta
ENSSSCG00000021205.2	228.956	3.03489	0.97251	3.12067	0.00180438	0.0229608	FDR<0.05	STK26	up	delta
ENSSSCG00000031912.1	7101.28	3.02301	0.400824	7.54199	4.62867e-14	2.45958e-11	FDR<0.05		up	delta
ENSSSCG00000010497.4	181.738	3.00789	1.03052	2.91883	0.00351353	0.0371378	FDR<0.05	ENTPD1	up	delta
ENSSSCG00000014672.4	515.919	3.00143	0.687023	4.36875	1.24961e-05	0.000487506	FDR<0.05	TRIM34	up	delta
ENSSSCG00000006935.3	246.585	2.99047	0.764774	3.91026	9.21966e-05	0.00239183	FDR<0.05	CLCA2	up	delta
ENSSSCG00000025618.2	405.526	2.96999	0.727029	4.0851	4.40577e-05	0.00133647	FDR<0.05	TAP1	up	delta
ENSSSCG00000034260.1	176.619	2.96251	0.939228	3.1542	0.00160938	0.0213614	FDR<0.05	GDF15	up	delta
ENSSSCG00000003839.3	173.86	2.94929	0.9493	3.10681	0.00189119	0.0237812	FDR<0.05	PLPP3	up	delta
ENSSSCG00000011264.3	703.649	2.94494	0.631333	4.66463	3.09166e-06	0.000151246	FDR<0.05	CSRNP1	up	delta
ENSSSCG00000011443.3	383.629	2.92962	0.827737	3.53931	0.000401177	0.00773734	FDR<0.05	STAB1	up	delta
ENSSSCG00000000959.3	865.182	2.92305	0.465664	6.27716	3.44809e-10	7.27878e-08	FDR<0.05	LARGE1	up	delta
ENSSSCG00000017886.3	1765.54	2.92152	0.438702	6.65946	2.7484e-11	7.84311e-09	FDR<0.05	FBXO39	up	delta
ENSSSCG00000036136.1	268.34	2.91156	0.825455	3.52722	0.000419942	0.00795	FDR<0.05	BHLHE40	up	delta
ENSSSCG00000001595.3	219.006	2.90417	0.878915	3.30427	0.000952257	0.0146767	FDR<0.05	DAAM2	up	delta
ENSSSCG00000011802.3	355.267	2.8953	0.717859	4.03324	5.50131e-05	0.00158458	FDR<0.05	KNG1	up	delta
ENSSSCG00000014853.3	469.243	2.89503	0.898977	3.22036	0.00128031	0.0182176	FDR<0.05	GDPD5	up	delta
ENSSSCG00000027288.2	117.403	2.88903	0.997544	2.89615	0.00377775	0.0390706	FDR<0.05	DAGLB	up	delta
ENSSSCG00000014921.3	303.825	2.88782	1.03758	2.78322	0.00538223	0.0493692	FDR<0.05	PRSS23	up	delta
ENSSSCG00000015631.3	508.994	2.87507	1.00693	2.8553	0.00429963	0.0426092	FDR<0.05	GRB10	up	delta
ENSSSCG00000016204.3	370.899	2.87232	0.722597	3.97499	7.03821e-05	0.00190949	FDR<0.05	IHH	up	delta
ENSSSCG00000000774.3	375.576	2.86322	0.816149	3.5082	0.000451144	0.00837607	FDR<0.05	USP18	up	delta
ENSSSCG00000033117.1	233.984	2.85278	0.807001	3.53504	0.000407715	0.00781454	FDR<0.05		up	delta
ENSSSCG00000001236.4	198.027	2.84412	0.97833	2.90712	0.00364779	0.0382339	FDR<0.05	TRIM40	up	delta
ENSSSCG00000040351.1	727.521	2.84287	0.644171	4.41321	1.01848e-05	0.000417412	FDR<0.05		up	delta
ENSSSCG00000011951.4	708.864	2.82262	0.728165	3.87635	0.000106033	0.00268745	FDR<0.05	NFKBIZ	up	delta
ENSSSCG00000025821.2	293.858	2.82123	0.653245	4.3188	1.56879e-05	0.000583939	FDR<0.05	C2CD2	up	delta
ENSSSCG00000030679.2	394.994	2.81089	1.01227	2.77683	0.00548922	0.0498997	FDR<0.05	C14orf28	up	delta
ENSSSCG00000004687.3	5868.32	2.80773	0.445919	6.29651	3.04428e-10	6.60737e-08	FDR<0.05	B2M	up	delta
ENSSSCG00000007926.2	171.209	2.80765	0.891918	3.14788	0.00164457	0.0216605	FDR<0.05	SEC14L5	up	delta
ENSSSCG00000003201.3	652.836	2.79787	0.848414	3.29776	0.000974582	0.0149287	FDR<0.05	ATF5	up	delta
ENSSSCG00000001661.3	838.541	2.78939	0.819339	3.40444	0.000663002	0.0112184	FDR<0.05	SRF	up	delta
ENSSSCG00000012942.2	458.431	2.78902	0.996174	2.79973	0.00511456	0.0475938	FDR<0.05	NPAS4	up	delta
ENSSSCG00000003909.3	400.394	2.78648	0.993514	2.80467	0.00503681	0.0470692	FDR<0.05	PIK3R3	up	delta
ENSSSCG00000001473.4	345.616	2.78538	0.827693	3.36524	0.000764783	0.0125242	FDR<0.05	COL11A2	up	delta
ENSSSCG00000006243.3	927.401	2.76668	0.678713	4.07637	4.57451e-05	0.00137951	FDR<0.05	PENK	up	delta
ENSSSCG00000023522.3	170.417	2.76526	0.96205	2.87434	0.00404872	0.0409388	FDR<0.05	TGM2	up	delta
ENSSSCG00000036405.1	217.537	2.76448	0.75386	3.6671	0.00024532	0.00527987	FDR<0.05	ZNF311	up	delta
ENSSSCG00000022961.2	161.638	2.76012	0.96406	2.86302	0.00419629	0.0419431	FDR<0.05	CLMP	up	delta
ENSSSCG00000032633.1	368.571	2.75849	0.765591	3.60309	0.000314453	0.00635922	FDR<0.05	FAM53A	up	delta
ENSSSCG00000036551.1	420.018	2.75475	0.697286	3.95067	7.79314e-05	0.00207848	FDR<0.05	AGBL1	up	delta
ENSSSCG00000005102.3	203.219	2.75466	0.77977	3.53266	0.000411405	0.00785955	FDR<0.05	AEN	up	delta
ENSSSCG00000031865.1	908.22	2.74176	0.487436	5.62486	1.85659e-08	2.34509e-06	FDR<0.05	AQP8	up	delta
ENSSSCG00000004701.3	257.056	2.73424	0.883824	3.09365	0.00197712	0.0245111	FDR<0.05	CATSPER2	up	delta
ENSSSCG00000021588.2	190.591	2.72602	0.841427	3.23976	0.0011963	0.0173262	FDR<0.05	DAPK2	up	delta
ENSSSCG00000032819.1	251.226	2.72562	0.85502	3.18779	0.00143365	0.0198139	FDR<0.05	QPCTL	up	delta
ENSSSCG00000004714.3	669.419	2.72311	0.576031	4.72737	2.27448e-06	0.000116833	FDR<0.05	EPB42	up	delta
ENSSSCG00000031888.1	346.823	2.70499	0.657446	4.1144	3.88192e-05	0.0012127	FDR<0.05	DDIT4	up	delta
ENSSSCG00000017095.3	614.792	2.69563	0.687312	3.92199	8.78195e-05	0.0023074	FDR<0.05	SEMA5A	up	delta
ENSSSCG00000032330.1	246.876	2.69515	0.716395	3.7621	0.000168492	0.00389611	FDR<0.05	THY1	up	delta
ENSSSCG00000008217.4	231.483	2.6935	0.746903	3.60622	0.000310689	0.00630146	FDR<0.05	CD8A	up	delta
ENSSSCG00000003608.3	226.908	2.68783	0.806074	3.33447	0.000854608	0.0135211	FDR<0.05	LCK	up	delta
ENSSSCG00000002002.4	506.886	2.67887	0.685072	3.91035	9.21624e-05	0.00239183	FDR<0.05	IRF9	up	delta
ENSSSCG00000037557.1	311.519	2.65123	0.920201	2.88114	0.00396239	0.0404081	FDR<0.05	DRC3	up	delta
ENSSSCG00000004157.4	161.902	2.64665	0.912755	2.89963	0.00373598	0.0388206	FDR<0.05	IL20RA	up	delta
ENSSSCG00000034101.1	324.708	2.64643	0.814423	3.24945	0.00115627	0.0168413	FDR<0.05	D2HGDH	up	delta
ENSSSCG00000001391.4	150.854	2.63986	0.878755	3.00409	0.00266378	0.030384	FDR<0.05	CCHCR1	up	delta
ENSSSCG00000011020.3	425.43	2.63304	0.750093	3.51029	0.000447625	0.00832075	FDR<0.05	JCAD	up	delta
ENSSSCG00000031866.1	482.05	2.63195	0.853803	3.08262	0.00205189	0.025215	FDR<0.05	TIMP3	up	delta
ENSSSCG00000039751.1	770.776	2.62614	0.645867	4.06607	4.78121e-05	0.00142597	FDR<0.05	NLRC5	up	delta
ENSSSCG00000031951.1	468.299	2.61951	0.652064	4.01727	5.88775e-05	0.00167708	FDR<0.05		up	delta
ENSSSCG00000030947.2	372.293	2.60802	0.66183	3.94062	8.12701e-05	0.00215555	FDR<0.05	ZFAT	up	delta
ENSSSCG00000015082.3	919.729	2.60033	0.477667	5.44381	5.21518e-08	5.39369e-06	FDR<0.05	DSCAML1	up	delta
ENSSSCG00000029521.3	366.262	2.59829	0.706879	3.67572	0.000237177	0.00514051	FDR<0.05	CD82	up	delta
ENSSSCG00000001341.4	891.155	2.59206	0.454594	5.70191	1.18473e-08	1.57385e-06	FDR<0.05		up	delta
ENSSSCG00000000675.3	329.269	2.59156	0.723561	3.58167	0.000341404	0.00677969	FDR<0.05	C1R	up	delta
ENSSSCG00000005855.3	295.085	2.58231	0.816917	3.16104	0.00157208	0.0209746	FDR<0.05	EXD3	up	delta
ENSSSCG00000022289.2	239.412	2.55434	0.902655	2.82981	0.00465762	0.0448307	FDR<0.05	PCDH1	up	delta
ENSSSCG00000025691.3	436.758	2.55362	0.644711	3.96088	7.46746e-05	0.00201177	FDR<0.05	BCL10	up	delta
ENSSSCG00000002309.3	465.689	2.54883	0.694568	3.66967	0.000242865	0.00524167	FDR<0.05	PLEKHD1	up	delta
ENSSSCG00000038562.1	545.555	2.5459	0.761494	3.3433	0.000827885	0.0132067	FDR<0.05	RND1	up	delta
ENSSSCG00000008162.4	1468.48	2.53692	0.504594	5.02765	4.96538e-07	3.28397e-05	FDR<0.05	IL1R1	up	delta
ENSSSCG00000023338.2	393.408	2.53555	0.638578	3.97061	7.1689e-05	0.00194153	FDR<0.05	CHRNA6	up	delta
ENSSSCG00000010456.3	649.415	2.53497	0.619638	4.09105	4.2942e-05	0.00131037	FDR<0.05	PANK1	up	delta
ENSSSCG00000029602.2	299.479	2.53138	0.709454	3.56807	0.000359625	0.00705067	FDR<0.05	WDR37	up	delta
ENSSSCG00000032562.1	357.819	2.52906	0.728272	3.47268	0.000515282	0.00924387	FDR<0.05	TMC6	up	delta
ENSSSCG00000031614.1	326.327	2.5243	0.770922	3.27438	0.00105893	0.0158121	FDR<0.05	SMCO1	up	delta
ENSSSCG00000008024.3	987.712	2.52151	0.56904	4.43117	9.37235e-06	0.000393378	FDR<0.05	CLCN7	up	delta
ENSSSCG00000024252.3	430.622	2.51997	0.592826	4.25078	2.13032e-05	0.000737712	FDR<0.05	MBL1	up	delta
ENSSSCG00000040202.1	300.65	2.51951	0.716788	3.515	0.00043976	0.00821418	FDR<0.05	CRLS1	up	delta
ENSSSCG00000000734.3	226.065	2.51073	0.829761	3.02584	0.00247941	0.0288143	FDR<0.05	TSPAN11	up	delta
ENSSSCG00000012027.3	3561.09	2.50925	0.37003	6.78121	1.19171e-11	3.8259e-09	FDR<0.05	ADAMTS5	up	delta
ENSSSCG00000038101.1	254.441	2.5	0.847698	2.94916	0.0031864	0.0346247	FDR<0.05		up	delta
ENSSSCG00000011456.3	501.2	2.49208	0.577716	4.31369	1.60553e-05	0.000591897	FDR<0.05	CHDH	up	delta
ENSSSCG00000038717.1	238.34	2.48755	0.725776	3.42744	0.000609305	0.0105499	FDR<0.05	FARS2	up	delta
ENSSSCG00000005338.3	781.268	2.47999	0.493132	5.02905	4.9292e-07	3.27409e-05	FDR<0.05	RECK	up	delta
ENSSSCG00000028284.2	267.955	2.47515	0.721394	3.43107	0.000601214	0.0104332	FDR<0.05	KCND1	up	delta
ENSSSCG00000006060.3	238.176	2.47391	0.860319	2.87558	0.00403289	0.0408592	FDR<0.05	GRHL2	up	delta
ENSSSCG00000018007.3	205.896	2.47034	0.876133	2.8196	0.00480838	0.0456825	FDR<0.05	MYH3	up	delta
ENSSSCG00000009485.2	793.521	2.45929	0.455787	5.3957	6.82572e-08	6.49286e-06	FDR<0.05	SLITRK1	up	delta
ENSSSCG00000004081.3	2240.82	2.43902	0.424837	5.74108	9.40721e-09	1.29433e-06	FDR<0.05	SYNE1	up	delta
ENSSSCG00000037025.1	843.007	2.43433	0.447984	5.43396	5.51163e-08	5.62479e-06	FDR<0.05	PLVAP	up	delta
ENSSSCG00000040088.1	504.882	2.43153	0.767924	3.16636	0.00154357	0.0207277	FDR<0.05		up	delta
ENSSSCG00000011131.3	396.838	2.4236	0.74975	3.23254	0.00122693	0.0176536	FDR<0.05	PRKCQ	up	delta
ENSSSCG00000003350.3	654.945	2.42152	0.730516	3.3148	0.000917084	0.0142503	FDR<0.05	MIB2	up	delta
ENSSSCG00000007485.4	240.155	2.42098	0.857206	2.82427	0.0047388	0.0453571	FDR<0.05	BCAS1	up	delta
ENSSSCG00000010304.3	446.631	2.41781	0.627987	3.85009	0.000118074	0.0029159	FDR<0.05	MYOZ1	up	delta
ENSSSCG00000033902.1	199.98	2.39809	0.855508	2.80312	0.00506106	0.0472304	FDR<0.05	ZNF414	up	delta
ENSSSCG00000004370.3	672.154	2.38678	0.552965	4.31634	1.5864e-05	0.000586247	FDR<0.05	ATG5	up	delta
ENSSSCG00000040906.1	253.242	2.38591	0.84022	2.83963	0.00451658	0.0438014	FDR<0.05		up	delta
ENSSSCG00000031717.1	481.557	2.36481	0.657576	3.59626	0.00032283	0.00649453	FDR<0.05	ADCY8	up	delta
ENSSSCG00000015287.3	229.959	2.36403	0.763545	3.09612	0.00196071	0.0243689	FDR<0.05	TMCC2	up	delta
ENSSSCG00000000974.3	367.468	2.36277	0.6198	3.81215	0.000137762	0.00330672	FDR<0.05	TRABD	up	delta
ENSSSCG00000017277.4	330.024	2.36169	0.813604	2.90275	0.00369899	0.0385475	FDR<0.05	PECAM1	up	delta
ENSSSCG00000004729.3	416.156	2.36116	0.723792	3.26221	0.00110548	0.0163645	FDR<0.05	AC012651.1	up	delta
ENSSSCG00000029545.2	381.299	2.35956	0.824346	2.86234	0.00420519	0.0419431	FDR<0.05	GPRC5D	up	delta
ENSSSCG00000004672.3	1383.52	2.35255	0.65133	3.61192	0.000303943	0.00619545	FDR<0.05	GATM	up	delta
ENSSSCG00000037695.1	452.097	2.34943	0.735337	3.19504	0.00139813	0.0194101	FDR<0.05		up	delta
ENSSSCG00000009410.3	472.63	2.34345	0.664268	3.52786	0.000418928	0.00795	FDR<0.05	RUBCNL	up	delta
ENSSSCG00000037153.1	186.393	2.33235	0.819696	2.84539	0.00443574	0.0433039	FDR<0.05	FEM1A	up	delta
ENSSSCG00000040663.1	1768.41	2.3291	0.423722	5.49678	3.86798e-08	4.22735e-06	FDR<0.05	HERPUD1	up	delta
ENSSSCG00000014079.3	197.509	2.32631	0.800169	2.90728	0.00364588	0.0382339	FDR<0.05	ANKRD31	up	delta
ENSSSCG00000001898.3	709.864	2.31834	0.541587	4.28064	1.86358e-05	0.000661699	FDR<0.05	ULK3	up	delta
ENSSSCG00000001836.3	357.006	2.30262	0.702833	3.2762	0.00105214	0.0157719	FDR<0.05	RLBP1	up	delta
ENSSSCG00000014272.3	247.794	2.29006	0.75397	3.03733	0.00238681	0.0281198	FDR<0.05	AC034228.4	up	delta
ENSSSCG00000015639.2	635.738	2.28571	0.790168	2.89269	0.00381954	0.0394301	FDR<0.05	AVPR1B	up	delta
ENSSSCG00000009745.3	4226.06	2.28364	0.368464	6.19774	5.72788e-10	1.14632e-07	FDR<0.05	ADGRD1	up	delta
ENSSSCG00000004458.2	332.484	2.28092	0.719708	3.16924	0.00152839	0.0206776	FDR<0.05	TPBG	up	delta
ENSSSCG00000015961.3	428.546	2.2684	0.564772	4.01649	5.90718e-05	0.00167951	FDR<0.05	CDCA7	up	delta
ENSSSCG00000008496.4	4771.35	2.26089	0.319827	7.0691	1.55939e-12	5.72146e-10	FDR<0.05	EIF2AK2	up	delta
ENSSSCG00000024043.2	439.008	2.25595	0.646227	3.49095	0.000481299	0.0087877	FDR<0.05	ADAMTS2	up	delta
ENSSSCG00000034817.1	495.508	2.25529	0.563333	4.00347	6.24204e-05	0.00175529	FDR<0.05	PRC1	up	delta
ENSSSCG00000013270.3	434.447	2.25143	0.5613	4.0111	6.04356e-05	0.00171197	FDR<0.05	CRY2	up	delta
ENSSSCG00000024109.2	397.442	2.24273	0.691854	3.24163	0.0011885	0.0172293	FDR<0.05	BDH1	up	delta
ENSSSCG00000003472.3	374.316	2.21838	0.674674	3.28809	0.00100871	0.0153447	FDR<0.05	ARHGEF19	up	delta
ENSSSCG00000004663.3	345.522	2.214	0.69502	3.18552	0.00144494	0.0199165	FDR<0.05	SEMA6D	up	delta
ENSSSCG00000035984.1	706.223	2.2104	0.503684	4.38848	1.14147e-05	0.000453351	FDR<0.05		up	delta
ENSSSCG00000008007.3	251.678	2.20772	0.767414	2.87683	0.00401696	0.0407514	FDR<0.05	WDR24	up	delta
ENSSSCG00000034237.1	820.299	2.20632	0.659018	3.34788	0.000814313	0.013066	FDR<0.05	C10orf82	up	delta
ENSSSCG00000005423.3	852.276	2.20028	0.445571	4.93811	7.88838e-07	4.82381e-05	FDR<0.05	ABCA1	up	delta
ENSSSCG00000017330.4	823.525	2.20007	0.465569	4.72556	2.29481e-06	0.000117485	FDR<0.05	MAP3K14	up	delta
ENSSSCG00000024578.2	858.603	2.19433	0.600421	3.65466	0.000257525	0.00548888	FDR<0.05	PHLDB1	up	delta
ENSSSCG00000012065.2	1125.11	2.19365	0.408634	5.36825	7.95056e-08	7.14093e-06	FDR<0.05	KCNJ6	up	delta
ENSSSCG00000035284.1	528.852	2.19098	0.634371	3.45378	0.000552797	0.00973555	FDR<0.05	BMF	up	delta
ENSSSCG00000036342.1	440.191	2.18163	0.728454	2.99488	0.00274552	0.0310421	FDR<0.05	ADGRE2	up	delta
ENSSSCG00000028322.2	2790.09	2.17588	0.490749	4.4338	9.25863e-06	0.000389824	FDR<0.05	BTG2	up	delta
ENSSSCG00000038494.1	2278.85	2.17299	0.394768	5.50448	3.70269e-08	4.13467e-06	FDR<0.05	LPIN2	up	delta
ENSSSCG00000034418.1	743.208	2.16889	0.586442	3.69839	0.000216972	0.0047359	FDR<0.05	CREBL2	up	delta
ENSSSCG00000011400.3	203.152	2.16654	0.759297	2.85335	0.00432613	0.0426648	FDR<0.05	SEMA3B	up	delta
ENSSSCG00000007757.4	458.137	2.16624	0.626174	3.45948	0.000541219	0.00958642	FDR<0.05	TRIM72	up	delta
ENSSSCG00000016567.3	823.609	2.16518	0.70305	3.0797	0.00207212	0.0253846	FDR<0.05	STRIP2	up	delta
ENSSSCG00000012880.4	868.586	2.16315	0.603029	3.58714	0.000334326	0.00667936	FDR<0.05	CPT1A	up	delta
ENSSSCG00000031657.1	1448.96	2.16143	0.424435	5.09248	3.53417e-07	2.49824e-05	FDR<0.05		up	delta
ENSSSCG00000021206.2	316.182	2.15934	0.680191	3.17462	0.00150035	0.0204063	FDR<0.05	IL1RAP	up	delta
ENSSSCG00000014632.4	760.844	2.14727	0.490453	4.37814	1.19696e-05	0.000470247	FDR<0.05	FAM160A2	up	delta
ENSSSCG00000007285.3	431.541	2.1327	0.632396	3.37242	0.00074512	0.0122431	FDR<0.05	GGT7	up	delta
ENSSSCG00000032612.1	904.676	2.1241	0.530926	4.00076	6.31405e-05	0.00176908	FDR<0.05	MILR1	up	delta
ENSSSCG00000006392.4	400.169	2.12327	0.609616	3.48296	0.000495906	0.00896939	FDR<0.05	IGSF8	up	delta
ENSSSCG00000000478.4	1850.51	2.11968	0.42031	5.04313	4.57984e-07	3.08189e-05	FDR<0.05	GRIP1	up	delta
ENSSSCG00000027922.2	979.012	2.10519	0.575943	3.6552	0.000256985	0.00548497	FDR<0.05	UNC5CL	up	delta
ENSSSCG00000007554.3	743.678	2.10115	0.73772	2.84816	0.00439723	0.0430777	FDR<0.05	ZFAND2A	up	delta
ENSSSCG00000006380.4	634.863	2.09912	0.733266	2.8627	0.00420049	0.0419431	FDR<0.05	SLAMF1	up	delta
ENSSSCG00000009620.3	490.364	2.09803	0.556658	3.76897	0.000163921	0.00381066	FDR<0.05	BMP1	up	delta
ENSSSCG00000032374.1	448.57	2.09667	0.750895	2.79222	0.00523476	0.0483739	FDR<0.05	SULT1B1	up	delta
ENSSSCG00000016816.3	419.328	2.09461	0.711827	2.94258	0.00325487	0.035223	FDR<0.05	ADAMTS12	up	delta
ENSSSCG00000017146.3	6125.87	2.09366	0.295247	7.09121	1.32941e-12	4.99665e-10	FDR<0.05	AC124319.1	up	delta
ENSSSCG00000035012.1	418.102	2.08848	0.702218	2.97412	0.00293828	0.0325513	FDR<0.05	ELOVL7	up	delta
ENSSSCG00000013022.3	337.016	2.08255	0.706197	2.94897	0.00318835	0.0346247	FDR<0.05	PYGM	up	delta
ENSSSCG00000034164.1	488.832	2.06358	0.687779	3.00035	0.00269666	0.0306457	FDR<0.05	WDR64	up	delta
ENSSSCG00000005166.3	411.332	2.06161	0.704716	2.92545	0.00343954	0.0365944	FDR<0.05	MLLT3	up	delta
ENSSSCG00000040533.1	355.254	2.0542	0.722618	2.84272	0.00447297	0.0435429	FDR<0.05	C19orf54	up	delta
ENSSSCG00000023229.2	780.523	2.05379	0.529654	3.87761	0.00010549	0.00267808	FDR<0.05	ETV5	up	delta
ENSSSCG00000029553.2	607.378	2.04942	0.561306	3.65117	0.000261053	0.00551828	FDR<0.05	CCDC57	up	delta
ENSSSCG00000034378.1	665.501	2.04607	0.539273	3.79413	0.00014816	0.00351254	FDR<0.05	IFNGR2	up	delta
ENSSSCG00000032203.1	316.855	2.04344	0.703992	2.90264	0.00370028	0.0385475	FDR<0.05	EPPK1	up	delta
ENSSSCG00000003590.3	476.719	2.03807	0.609736	3.34254	0.00083015	0.0132155	FDR<0.05	PTPRU	up	delta
ENSSSCG00000033048.1	1908.14	2.03739	0.396171	5.14269	2.70827e-07	1.99686e-05	FDR<0.05		up	delta
ENSSSCG00000011078.3	427.726	2.03735	0.699849	2.91112	0.00360132	0.0378556	FDR<0.05	ARMC3	up	delta
ENSSSCG00000007146.4	299.712	2.03148	0.662229	3.06764	0.00215754	0.0261381	FDR<0.05	SIGLEC1	up	delta
ENSSSCG00000030168.2	386.802	2.03037	0.648091	3.13284	0.00173124	0.0223819	FDR<0.05	CYP19A1	up	delta
ENSSSCG00000013742.3	557.114	2.02804	0.56218	3.60747	0.000309203	0.00628808	FDR<0.05	NFIX	up	delta
ENSSSCG00000036747.1	424.126	2.0257	0.591704	3.4235	0.000618192	0.0106202	FDR<0.05	WAS	up	delta
ENSSSCG00000036227.1	1898.21	2.02159	0.507255	3.98536	6.7378e-05	0.00186408	FDR<0.05		up	delta
ENSSSCG00000034874.1	569.609	2.01507	0.573725	3.51226	0.000444309	0.00828911	FDR<0.05	FANCG	up	delta
ENSSSCG00000035256.1	365.295	2.00676	0.636682	3.1519	0.00162211	0.021466	FDR<0.05	SPN	up	delta
ENSSSCG00000009220.2	321.296	1.99723	0.6778	2.94664	0.00321245	0.0348373	FDR<0.05	DMP1	up	delta
ENSSSCG00000016243.3	255.205	1.99179	0.702183	2.83657	0.00456004	0.0441395	FDR<0.05	RHBDD1	up	delta
ENSSSCG00000024777.2	1179.23	1.9864	0.428617	4.63445	3.57894e-06	0.000173432	FDR<0.05	HDAC4	up	delta
ENSSSCG00000017566.3	419.378	1.98064	0.700726	2.82656	0.00470513	0.0452315	FDR<0.05	ACSF2	up	delta
ENSSSCG00000029442.2	811.503	1.98031	0.600664	3.29687	0.000977686	0.0149614	FDR<0.05	PCDHA7	up	delta
ENSSSCG00000007854.3	400.37	1.97549	0.593332	3.32949	0.00087006	0.0136673	FDR<0.05	DCUN1D3	up	delta
ENSSSCG00000034891.1	315.633	1.97503	0.674521	2.92805	0.00341094	0.0364512	FDR<0.05	GCGR	up	delta
ENSSSCG00000001612.3	512.775	1.97477	0.652347	3.02718	0.0024685	0.0287742	FDR<0.05		up	delta
ENSSSCG00000011593.3	690.792	1.97307	0.528834	3.73098	0.000190738	0.00427221	FDR<0.05	TMCC1	up	delta
ENSSSCG00000017003.3	363.469	1.96728	0.624523	3.15005	0.00163243	0.0215744	FDR<0.05	KCNIP1	up	delta
ENSSSCG00000033168.1	443.129	1.96579	0.618233	3.17969	0.00147434	0.0202311	FDR<0.05	TMEM161A	up	delta
ENSSSCG00000004658.3	548.314	1.96235	0.646421	3.03571	0.00239973	0.0281701	FDR<0.05	FBN1	up	delta
ENSSSCG00000000875.3	518.357	1.96193	0.528883	3.70957	0.000207612	0.00455741	FDR<0.05	NR1H4	up	delta
ENSSSCG00000033555.1	2453.35	1.9573	0.506709	3.86276	0.000112111	0.00279553	FDR<0.05		up	delta
ENSSSCG00000023684.2	738.232	1.95541	0.583452	3.35144	0.000803917	0.0129369	FDR<0.05	MT1G	up	delta
ENSSSCG00000026471.2	497.861	1.95529	0.624276	3.13209	0.00173565	0.0223819	FDR<0.05	PCDHA1	up	delta
ENSSSCG00000016338.3	1642.02	1.95291	0.360417	5.41848	6.0108e-08	5.98613e-06	FDR<0.05	PER2	up	delta
ENSSSCG00000017495.3	511.073	1.94592	0.597081	3.25906	0.00111782	0.0165155	FDR<0.05	GRB7	up	delta
ENSSSCG00000039035.1	1062.53	1.94046	0.493308	3.93357	8.36948e-05	0.00221224	FDR<0.05		up	delta
ENSSSCG00000002277.3	1490.9	1.93516	0.505177	3.83067	0.000127797	0.00310135	FDR<0.05	SPTB	up	delta
ENSSSCG00000008754.3	554.585	1.93409	0.537202	3.60031	0.00031784	0.00641088	FDR<0.05	GBA3	up	delta
ENSSSCG00000002741.3	493.729	1.93202	0.531524	3.63488	0.000278115	0.00581783	FDR<0.05	ZNF821	up	delta
ENSSSCG00000008770.3	600.011	1.91957	0.572383	3.35364	0.000797554	0.0128609	FDR<0.05	NWD2	up	delta
ENSSSCG00000008453.3	726.101	1.91796	0.564205	3.39941	0.000675315	0.0113733	FDR<0.05	ABCG8	up	delta
ENSSSCG00000025335.2	328.519	1.91426	0.686357	2.78901	0.0052869	0.0486875	FDR<0.05	ZSCAN31	up	delta
ENSSSCG00000004082.3	1558.69	1.90051	0.35897	5.29433	1.19453e-07	1.0059e-05	FDR<0.05		up	delta
ENSSSCG00000032894.1	1113.24	1.89782	0.462529	4.10314	4.07584e-05	0.00125725	FDR<0.05	TBC1D14	up	delta
ENSSSCG00000010545.3	404.742	1.89373	0.677853	2.79372	0.00521054	0.0481959	FDR<0.05	CPN1	up	delta
ENSSSCG00000027515.2	468.604	1.88616	0.591547	3.18852	0.00143005	0.0197998	FDR<0.05		up	delta
ENSSSCG00000006620.3	473.231	1.87933	0.60909	3.08548	0.00203226	0.0250738	FDR<0.05	TUFT1	up	delta
ENSSSCG00000032608.1	961.37	1.86892	0.421361	4.43545	9.18822e-06	0.000387919	FDR<0.05		up	delta
ENSSSCG00000021585.2	694.503	1.86335	0.537019	3.46979	0.00052086	0.00931144	FDR<0.05	OXTR	up	delta
ENSSSCG00000005498.3	472.183	1.85534	0.652783	2.8422	0.00448033	0.0435596	FDR<0.05	PAPPA	up	delta
ENSSSCG00000004490.2	1899.05	1.85376	0.361706	5.12504	2.9747e-07	2.15212e-05	FDR<0.05	SETBP1	up	delta
ENSSSCG00000032110.1	751.925	1.85294	0.473422	3.91394	9.08037e-05	0.00237167	FDR<0.05		up	delta
ENSSSCG00000031617.1	858.131	1.84564	0.491704	3.75356	0.000174342	0.00399199	FDR<0.05	SFT2D2	up	delta
ENSSSCG00000031175.1	1734.41	1.84233	0.364277	5.0575	4.24793e-07	2.90497e-05	FDR<0.05	FNIP2	up	delta
ENSSSCG00000029558.2	1058.3	1.83969	0.555085	3.31426	0.000918866	0.0142595	FDR<0.05	EXTL1	up	delta
ENSSSCG00000037547.1	341.024	1.83807	0.645331	2.84825	0.00439601	0.0430777	FDR<0.05	SLC17A3	up	delta
ENSSSCG00000023045.2	1143.57	1.83519	0.539741	3.40014	0.000673511	0.0113554	FDR<0.05	BAHCC1	up	delta
ENSSSCG00000030831.2	314.893	1.82367	0.656684	2.7771	0.00548469	0.0498997	FDR<0.05	DENND3	up	delta
ENSSSCG00000030827.2	1470.89	1.80376	0.414274	4.35402	1.33665e-05	0.000516233	FDR<0.05	FGFR3	up	delta
ENSSSCG00000008807.3	392.482	1.80231	0.618095	2.9159	0.00354661	0.0374081	FDR<0.05	GUF1	up	delta
ENSSSCG00000013238.3	528.204	1.79981	0.513811	3.50286	0.000460292	0.00848457	FDR<0.05	SLC39A13	up	delta
ENSSSCG00000022383.2	390.322	1.79831	0.593701	3.02898	0.00245379	0.0286675	FDR<0.05	GATA4	up	delta
ENSSSCG00000000263.3	1083.68	1.79752	0.43512	4.13108	3.61061e-05	0.00114721	FDR<0.05	TNS2	up	delta
ENSSSCG00000021646.2	587.586	1.78776	0.580961	3.07724	0.00208926	0.0254913	FDR<0.05	KLF9	up	delta
ENSSSCG00000036964.1	643.716	1.78569	0.490355	3.64164	0.000270911	0.00571099	FDR<0.05	FAM83H	up	delta
ENSSSCG00000017172.3	461.897	1.7854	0.601552	2.96799	0.00299755	0.0330416	FDR<0.05	ST6GALNAC1	up	delta
ENSSSCG00000027725.2	1470.88	1.78473	0.462232	3.86111	0.000112874	0.00281	FDR<0.05	CACNA1C	up	delta
ENSSSCG00000031128.1	1094.24	1.78143	0.532658	3.34442	0.000824541	0.0131807	FDR<0.05	PPIC	up	delta
ENSSSCG00000039066.1	2675.01	1.77331	0.326995	5.42305	5.85907e-08	5.91333e-06	FDR<0.05		up	delta
ENSSSCG00000027541.2	387.179	1.77155	0.61668	2.87272	0.00406959	0.0410692	FDR<0.05	TMEM198	up	delta
ENSSSCG00000038825.1	758.935	1.75912	0.565209	3.11234	0.00185613	0.0234566	FDR<0.05		up	delta
ENSSSCG00000037786.1	1001.89	1.7558	0.558855	3.14179	0.0016792	0.0220038	FDR<0.05	L1TD1	up	delta
ENSSSCG00000022538.2	585.937	1.74611	0.620366	2.81465	0.00488297	0.0460506	FDR<0.05	MARK4	up	delta
ENSSSCG00000038189.1	746.89	1.73631	0.546585	3.17665	0.00148986	0.0203242	FDR<0.05	SMCR8	up	delta
ENSSSCG00000010276.3	1267.47	1.73502	0.577525	3.00423	0.00266251	0.030384	FDR<0.05	UNC5B	up	delta
ENSSSCG00000022963.2	775.97	1.73156	0.544434	3.18047	0.00147038	0.0201948	FDR<0.05	UNKL	up	delta
ENSSSCG00000000402.3	797.865	1.73135	0.480382	3.60411	0.00031323	0.0063428	FDR<0.05	RBMS2	up	delta
ENSSSCG00000005325.3	360.023	1.72027	0.614813	2.79803	0.00514148	0.0477578	FDR<0.05	TMEM8B	up	delta
ENSSSCG00000007941.3	724.214	1.71618	0.562447	3.05127	0.00227874	0.0272202	FDR<0.05	CDIP1	up	delta
ENSSSCG00000016220.3	492.954	1.71344	0.556744	3.07761	0.00208671	0.0254913	FDR<0.05	DNPEP	up	delta
ENSSSCG00000021704.2	325.699	1.71043	0.615514	2.77887	0.00545484	0.049798	FDR<0.05	PTPDC1	up	delta
ENSSSCG00000009229.3	633.542	1.70565	0.57803	2.95079	0.00316959	0.0345427	FDR<0.05	ARHGAP24	up	delta
ENSSSCG00000008026.3	1225.16	1.70564	0.409616	4.16399	3.12737e-05	0.0010232	FDR<0.05	CRAMP1	up	delta
ENSSSCG00000025602.2	1125.81	1.69326	0.470432	3.59938	0.000318978	0.00642543	FDR<0.05	DOCK4	up	delta
ENSSSCG00000032097.1	522.881	1.68664	0.531134	3.17555	0.00149553	0.0203588	FDR<0.05	DUSP16	up	delta
ENSSSCG00000015131.3	578.064	1.67584	0.583714	2.87099	0.00409189	0.0412131	FDR<0.05	GRIK4	up	delta
ENSSSCG00000006344.3	1465.29	1.64829	0.38878	4.23965	2.23872e-05	0.000764207	FDR<0.05	AL512785.2	up	delta
ENSSSCG00000030428.2	647.304	1.64757	0.47025	3.50361	0.000458993	0.00847244	FDR<0.05	TWNK	up	delta
ENSSSCG00000006766.3	437.225	1.63661	0.589415	2.77667	0.00549188	0.0498997	FDR<0.05	PHTF1	up	delta
ENSSSCG00000016855.4	945.299	1.63553	0.52168	3.13512	0.00171785	0.0223311	FDR<0.05	FYB1	up	delta
ENSSSCG00000011075.3	3867	1.63536	0.301928	5.4164	6.08122e-08	6.00716e-06	FDR<0.05	KIAA1217	up	delta
ENSSSCG00000035347.1	744.336	1.63336	0.525756	3.1067	0.00189191	0.0237812	FDR<0.05		up	delta
ENSSSCG00000007874.3	1587.59	1.63133	0.430103	3.79288	0.000148912	0.00351953	FDR<0.05	ABCC1	up	delta
ENSSSCG00000032664.1	451.213	1.62892	0.573592	2.83985	0.00451344	0.0437985	FDR<0.05	HPCA	up	delta
ENSSSCG00000015241.3	1702.87	1.61552	0.531477	3.03968	0.00236828	0.0279657	FDR<0.05	TMEM45B	up	delta
ENSSSCG00000026281.2	1101.03	1.61472	0.392541	4.11352	3.89679e-05	0.00121312	FDR<0.05	SCAP	up	delta
ENSSSCG00000035366.1	700.959	1.60357	0.466549	3.43709	0.000587992	0.0102691	FDR<0.05	MFHAS1	up	delta
ENSSSCG00000001229.4	10113.5	1.59668	0.328193	4.86508	1.14412e-06	6.73542e-05	FDR<0.05		up	delta
ENSSSCG00000040767.1	4925.04	1.58817	0.434142	3.65819	0.000254005	0.00544398	FDR<0.05	L1TD1	up	delta
ENSSSCG00000005257.3	754.546	1.58695	0.502707	3.15682	0.001595	0.0212147	FDR<0.05	TRPM3	up	delta
ENSSSCG00000022204.2	2098.27	1.58387	0.491611	3.22179	0.00127391	0.0181936	FDR<0.05	AGRN	up	delta
ENSSSCG00000023001.2	889.06	1.56005	0.486416	3.20723	0.00134021	0.0188264	FDR<0.05	CCDC149	up	delta
ENSSSCG00000009933.3	1108.24	1.55984	0.429333	3.63318	0.000279954	0.00584565	FDR<0.05	UBE3B	up	delta
ENSSSCG00000013300.3	2286.81	1.5563	0.329665	4.72084	2.34875e-06	0.000119453	FDR<0.05	EHF	up	delta
ENSSSCG00000037494.1	2479.58	1.55334	0.442502	3.51035	0.000447513	0.00832075	FDR<0.05	SPTBN4	up	delta
ENSSSCG00000009844.3	2346.61	1.55083	0.34293	4.52228	6.11767e-06	0.000269352	FDR<0.05	HSPB8	up	delta
ENSSSCG00000029843.2	698.302	1.54813	0.516856	2.99529	0.00274186	0.0310421	FDR<0.05	NPHP4	up	delta
ENSSSCG00000024973.2	3339.6	1.54501	0.398907	3.8731	0.000107459	0.00271912	FDR<0.05	GBP2	up	delta
ENSSSCG00000037646.1	3098.95	1.53363	0.339959	4.51122	6.44555e-06	0.000281376	FDR<0.05	DNAJA4	up	delta
ENSSSCG00000001720.3	2962.43	1.52935	0.356115	4.29455	1.75051e-05	0.000634714	FDR<0.05	SLC25A27	up	delta
ENSSSCG00000036812.1	5225.81	1.52799	0.300585	5.08339	3.70765e-07	2.59704e-05	FDR<0.05	MPRIP	up	delta
ENSSSCG00000008624.3	1773.14	1.52655	0.485811	3.14227	0.00167645	0.0219865	FDR<0.05	LPIN1	up	delta
ENSSSCG00000006543.3	2663.5	1.52004	0.356983	4.25801	2.06257e-05	0.000720731	FDR<0.05	ADAR	up	delta
ENSSSCG00000005930.3	575.868	1.51698	0.506764	2.99347	0.00275826	0.0311399	FDR<0.05	SLC45A4	up	delta
ENSSSCG00000003655.2	478.722	1.51101	0.533839	2.83046	0.00464809	0.0447949	FDR<0.05		up	delta
ENSSSCG00000001688.3	785.424	1.50886	0.479818	3.14465	0.00166288	0.0218829	FDR<0.05	TJAP1	up	delta
ENSSSCG00000004761.3	724.887	1.49266	0.450547	3.313	0.000923011	0.0142851	FDR<0.05	ZFYVE19	up	delta
ENSSSCG00000004859.3	1087.24	1.49221	0.439884	3.39227	0.000693156	0.011623	FDR<0.05	ZNF516	up	delta
ENSSSCG00000014792.3	739.948	1.49159	0.488114	3.05583	0.00224435	0.0269357	FDR<0.05	STIM1	up	delta
ENSSSCG00000003514.3	1320.41	1.49105	0.513762	2.90223	0.00370518	0.0385475	FDR<0.05	HSPG2	up	delta
ENSSSCG00000021815.2	468.935	1.48983	0.53444	2.78765	0.00530914	0.0488149	FDR<0.05	IL15RA	up	delta
ENSSSCG00000008000.3	1123.52	1.48697	0.42735	3.47952	0.000502309	0.00905118	FDR<0.05	RPUSD1	up	delta
ENSSSCG00000015543.3	2125.26	1.48602	0.496551	2.99269	0.00276535	0.0311537	FDR<0.05	CACNA1E	up	delta
ENSSSCG00000001347.4	2515.57	1.48482	0.437987	3.39011	0.000698642	0.0117023	FDR<0.05	PPP1R10	up	delta
ENSSSCG00000002276.3	1205.31	1.48199	0.433696	3.41712	0.000632875	0.0108002	FDR<0.05	PLEKHG3	up	delta
ENSSSCG00000038500.1	1356.1	1.47244	0.474048	3.1061	0.00189575	0.0237812	FDR<0.05	TRIB1	up	delta
ENSSSCG00000035774.1	1407.74	1.47234	0.379314	3.88158	0.000103781	0.00263906	FDR<0.05	ERRFI1	up	delta
ENSSSCG00000034665.1	1470.5	1.46323	0.51777	2.82603	0.00471289	0.0452496	FDR<0.05		up	delta
ENSSSCG00000023084.2	2350.48	1.45885	0.364024	4.00757	6.13462e-05	0.0017314	FDR<0.05	ATP2B2	up	delta
ENSSSCG00000011610.3	814.045	1.44629	0.517986	2.79214	0.00523606	0.0483739	FDR<0.05	NUP210	up	delta
ENSSSCG00000026559.2	3952.64	1.44259	0.38648	3.73265	0.000189476	0.00425012	FDR<0.05	EML6	up	delta
ENSSSCG00000026453.2	2665.91	1.43618	0.439307	3.2692	0.00107853	0.0160737	FDR<0.05	ACSM5	up	delta
ENSSSCG00000039314.1	1890.67	1.43435	0.471003	3.04531	0.00232439	0.0276593	FDR<0.05	MCL1	up	delta
ENSSSCG00000029334.2	1459.12	1.42772	0.404237	3.53188	0.000412614	0.00785955	FDR<0.05	MYT1L	up	delta
ENSSSCG00000001398.3	2476.09	1.42734	0.351049	4.06593	4.78407e-05	0.00142597	FDR<0.05		up	delta
ENSSSCG00000039422.1	1233.64	1.42131	0.447091	3.17902	0.00147776	0.02026	FDR<0.05		up	delta
ENSSSCG00000040163.1	660.907	1.42048	0.477327	2.97591	0.00292122	0.0323972	FDR<0.05	QSOX2	up	delta
ENSSSCG00000017791.4	654.861	1.41984	0.500939	2.83435	0.0045919	0.0443922	FDR<0.05	SSH2	up	delta
ENSSSCG00000009322.3	828.823	1.41824	0.469114	3.02323	0.00250092	0.0290205	FDR<0.05	SLC46A3	up	delta
ENSSSCG00000022525.2	891.565	1.41351	0.46242	3.05677	0.00223735	0.0268726	FDR<0.05	ARHGEF5	up	delta
ENSSSCG00000007939.3	1383.91	1.41143	0.484135	2.91535	0.00355285	0.0374227	FDR<0.05	ANKS3	up	delta
ENSSSCG00000036671.1	1550.88	1.38913	0.37148	3.73946	0.000184417	0.00416697	FDR<0.05		up	delta
ENSSSCG00000039330.1	898.293	1.38693	0.417844	3.31925	0.000902604	0.0140923	FDR<0.05	ANO8	up	delta
ENSSSCG00000002558.3	1106.88	1.38684	0.421843	3.28759	0.0010105	0.0153497	FDR<0.05	CEP170B	up	delta
ENSSSCG00000040452.1	849.03	1.38607	0.470348	2.94689	0.00320985	0.0348336	FDR<0.05	TMEM241	up	delta
ENSSSCG00000038553.1	2676.17	1.38567	0.355471	3.89813	9.69369e-05	0.00249382	FDR<0.05	TSPO2	up	delta
ENSSSCG00000017142.3	932.589	1.38058	0.421039	3.27899	0.00104178	0.0156929	FDR<0.05	BAIAP2	up	delta
ENSSSCG00000017054.3	1071.79	1.37982	0.453701	3.04126	0.00235591	0.0278837	FDR<0.05	CYFIP2	up	delta
ENSSSCG00000036094.1	2220.4	1.37899	0.328856	4.19329	2.74941e-05	0.000911147	FDR<0.05	HRASLS	up	delta
ENSSSCG00000011147.3	1420.04	1.37584	0.41639	3.30422	0.000952416	0.0146767	FDR<0.05		up	delta
ENSSSCG00000011022.3	1091.7	1.36991	0.446484	3.06823	0.00215334	0.0261077	FDR<0.05	SVIL	up	delta
ENSSSCG00000017160.3	866.498	1.36848	0.440694	3.10528	0.00190099	0.0238165	FDR<0.05	CBX4	up	delta
ENSSSCG00000038949.1	3661.78	1.35693	0.332684	4.07873	4.52826e-05	0.00137093	FDR<0.05	NALCN	up	delta
ENSSSCG00000000393.3	2235.76	1.356	0.455417	2.9775	0.0029061	0.0322876	FDR<0.05	PAN2	up	delta
ENSSSCG00000000018.3	3874.91	1.35048	0.332453	4.06216	4.86199e-05	0.00143747	FDR<0.05	KIAA0930	up	delta
ENSSSCG00000031243.1	6798.99	1.34976	0.293749	4.59495	4.32859e-06	0.000205875	FDR<0.05		up	delta
ENSSSCG00000012173.4	4246.07	1.34588	0.389134	3.45866	0.000542864	0.00960453	FDR<0.05	SAT1	up	delta
ENSSSCG00000034750.1	2855.41	1.3432	0.472425	2.8432	0.00446635	0.0435335	FDR<0.05	L1TD1	up	delta
ENSSSCG00000020657.3	2239.91	1.34158	0.414315	3.23807	0.00120341	0.0174127	FDR<0.05	BCAM	up	delta
ENSSSCG00000026260.2	1452.45	1.34127	0.469379	2.85755	0.00426925	0.0423626	FDR<0.05	ATP13A5	up	delta
ENSSSCG00000034154.1	1250.52	1.33675	0.407281	3.28213	0.00103027	0.0155651	FDR<0.05	WNK2	up	delta
ENSSSCG00000012885.3	1192.68	1.33111	0.44659	2.98062	0.00287667	0.0320532	FDR<0.05	LRP5	up	delta
ENSSSCG00000038807.1	964.647	1.32016	0.456819	2.8899	0.00385369	0.0396754	FDR<0.05	SCAF1	up	delta
ENSSSCG00000030362.2	969.879	1.31287	0.468365	2.80309	0.00506149	0.0472304	FDR<0.05	KALRN	up	delta
ENSSSCG00000011360.3	2863.17	1.30395	0.373779	3.48855	0.000485652	0.00884622	FDR<0.05	CELSR3	up	delta
ENSSSCG00000035403.1	1677.93	1.30204	0.454566	2.86436	0.00417847	0.0418327	FDR<0.05	RFX2	up	delta
ENSSSCG00000033645.1	1933.84	1.3009	0.371677	3.50009	0.000465106	0.00855285	FDR<0.05		up	delta
ENSSSCG00000005716.3	725.828	1.29894	0.457295	2.84049	0.00450437	0.043738	FDR<0.05	POMT1	up	delta
ENSSSCG00000029723.2	1052.2	1.29643	0.449151	2.88641	0.00389663	0.0399614	FDR<0.05	PHRF1	up	delta
ENSSSCG00000017274.3	1641.7	1.28151	0.445192	2.87856	0.00399498	0.0406354	FDR<0.05	PITPNC1	up	delta
ENSSSCG00000028317.2	1035.09	1.28127	0.43861	2.92121	0.0034867	0.0369787	FDR<0.05	ARHGEF28	up	delta
ENSSSCG00000002429.3	1059.78	1.26903	0.445145	2.85082	0.00436073	0.0428838	FDR<0.05	FOXN3	up	delta
ENSSSCG00000036207.1	4413.37	1.26232	0.305877	4.12688	3.67723e-05	0.00116119	FDR<0.05	GPRC6A	up	delta
ENSSSCG00000027660.2	1896.49	1.25774	0.444164	2.83171	0.00463004	0.0446735	FDR<0.05	IFI44L	up	delta
ENSSSCG00000004791.3	1059.4	1.25413	0.428462	2.92704	0.00342203	0.036489	FDR<0.05	RASGRP1	up	delta
ENSSSCG00000020906.3	1379.35	1.2407	0.396048	3.13271	0.00173201	0.0223819	FDR<0.05	TNFSF10	up	delta
ENSSSCG00000002640.3	2600.22	1.23926	0.320087	3.87163	0.000108109	0.0027246	FDR<0.05	DEF8	up	delta
ENSSSCG00000010452.3	1487.91	1.23905	0.403052	3.07417	0.00211092	0.0256945	FDR<0.05	IFIT3	up	delta
ENSSSCG00000008444.3	2397.48	1.23757	0.327211	3.78217	0.00015547	0.00365212	FDR<0.05	PRKCE	up	delta
ENSSSCG00000009794.3	2882.44	1.23749	0.405073	3.05498	0.00225077	0.0269817	FDR<0.05	MLXIP	up	delta
ENSSSCG00000037241.1	1493.54	1.2287	0.387726	3.16899	0.00152968	0.0206776	FDR<0.05	RGS2	up	delta
ENSSSCG00000033493.1	3494.96	1.22865	0.420817	2.91967	0.00350407	0.0370863	FDR<0.05	CACNA1B	up	delta
ENSSSCG00000006950.3	1734.97	1.22587	0.391461	3.13152	0.00173903	0.0224067	FDR<0.05	WDR63	up	delta
ENSSSCG00000003579.2	1541.71	1.22151	0.435968	2.80182	0.00508147	0.0473145	FDR<0.05	AHDC1	up	delta
ENSSSCG00000013259.3	6796.52	1.21982	0.275888	4.42143	9.80494e-06	0.000405429	FDR<0.05	DGKZ	up	delta
ENSSSCG00000015030.3	1294.9	1.21943	0.405519	3.00708	0.00263772	0.0302435	FDR<0.05	DLAT	up	delta
ENSSSCG00000006394.2	1790.46	1.20071	0.383184	3.13352	0.00172721	0.0223784	FDR<0.05	CFAP45	up	delta
ENSSSCG00000017747.3	2253.66	1.1956	0.419741	2.84843	0.00439355	0.0430777	FDR<0.05	RAB11FIP4	up	delta
ENSSSCG00000036877.1	2554.82	1.19221	0.365316	3.2635	0.00110046	0.0163216	FDR<0.05		up	delta
ENSSSCG00000035696.1	2105.52	1.19056	0.391773	3.03891	0.00237434	0.0280158	FDR<0.05	MCEE	up	delta
ENSSSCG00000032761.1	3198.13	1.18421	0.333767	3.54802	0.000388144	0.00754263	FDR<0.05	LAMA5	up	delta
ENSSSCG00000023467.2	2865.46	1.16846	0.390155	2.99487	0.00274565	0.0310421	FDR<0.05		up	delta
ENSSSCG00000011127.3	2666.95	1.16306	0.388821	2.99124	0.00277844	0.0312524	FDR<0.05	TAF3	up	delta
ENSSSCG00000016725.3	1803.86	1.16296	0.368361	3.15713	0.00159332	0.0212147	FDR<0.05	TNS3	up	delta
ENSSSCG00000009951.3	6792.97	1.15762	0.365384	3.16821	0.00153379	0.0206967	FDR<0.05	SGSM1	up	delta
ENSSSCG00000015512.3	4191.65	1.15681	0.376017	3.07649	0.00209454	0.0255355	FDR<0.05	PAPPA2	up	delta
ENSSSCG00000039998.1	3209.13	1.15207	0.300155	3.83823	0.000123925	0.00302532	FDR<0.05	CLIC2	up	delta
ENSSSCG00000034266.1	5596.91	1.14799	0.304744	3.76706	0.000165181	0.00382773	FDR<0.05	CACNA1H	up	delta
ENSSSCG00000027314.2	2486.53	1.14267	0.340035	3.36046	0.000778127	0.0126754	FDR<0.05	CAMSAP2	up	delta
ENSSSCG00000001549.3	3066.02	1.13841	0.360067	3.16168	0.00156864	0.0209469	FDR<0.05	FKBP5	up	delta
ENSSSCG00000016656.3	1433.97	1.13444	0.392244	2.89219	0.00382567	0.0394338	FDR<0.05	ELMO1	up	delta
ENSSSCG00000009042.3	2471.33	1.1339	0.360639	3.14414	0.00166576	0.0219022	FDR<0.05	OTUD4	up	delta
ENSSSCG00000034502.1	1342.75	1.12752	0.404047	2.79056	0.00526162	0.0485809	FDR<0.05	H6PD	up	delta
ENSSSCG00000007668.3	2273.68	1.12629	0.396735	2.83889	0.00452703	0.0438493	FDR<0.05	GIGYF1	up	delta
ENSSSCG00000016668.3	1566.11	1.12181	0.402648	2.78609	0.0053348	0.0489924	FDR<0.05	PDE1C	up	delta
ENSSSCG00000011239.3	2940.78	1.11324	0.31955	3.48378	0.000494382	0.00896286	FDR<0.05	TRANK1	up	delta
ENSSSCG00000039025.1	1629.74	1.11249	0.39475	2.81822	0.00482902	0.0457551	FDR<0.05	FREM1	up	delta
ENSSSCG00000023437.2	7006.35	1.10908	0.32537	3.40868	0.000652777	0.0110907	FDR<0.05	ITPR1	up	delta
ENSSSCG00000023991.2	1287.66	1.10815	0.384257	2.88387	0.00392823	0.0401686	FDR<0.05	RIT1	up	delta
ENSSSCG00000008041.3	2925.32	1.10006	0.346796	3.17206	0.00151362	0.0205505	FDR<0.05	PKD1	up	delta
ENSSSCG00000033278.1	2010.36	1.07793	0.382753	2.81625	0.00485883	0.0459072	FDR<0.05	ATP6V1D	up	delta
ENSSSCG00000000970.3	1831.67	1.07727	0.387439	2.7805	0.00542759	0.0496081	FDR<0.05	PPP6R2	up	delta
ENSSSCG00000008697.3	3087.2	1.07708	0.322588	3.33886	0.000841225	0.0133642	FDR<0.05	HTT	up	delta
ENSSSCG00000035854.1	1993.34	1.07383	0.346567	3.09849	0.00194506	0.02427	FDR<0.05	RAB11FIP3	up	delta
ENSSSCG00000035856.1	1775.36	1.06627	0.377298	2.82607	0.00471225	0.0452496	FDR<0.05	KMT2D	up	delta
ENSSSCG00000003354.3	2476.38	1.0627	0.378176	2.81005	0.00495333	0.0464865	FDR<0.05	CCNL2	up	delta
ENSSSCG00000039094.1	3975.71	1.0616	0.334199	3.17656	0.00149035	0.0203242	FDR<0.05	PLEC	up	delta
ENSSSCG00000004511.3	4090.15	1.05572	0.324205	3.25633	0.00112864	0.01658	FDR<0.05	MYO5B	up	delta
ENSSSCG00000029226.2	3537.45	1.04718	0.363879	2.87784	0.00400411	0.040666	FDR<0.05	UBC	up	delta
ENSSSCG00000009748.3	4942.8	1.03291	0.311613	3.31472	0.000917344	0.0142503	FDR<0.05	RIMBP2	up	delta
ENSSSCG00000013773.3	1664.68	1.02437	0.348071	2.94297	0.00325076	0.0352032	FDR<0.05	ADGRL1	up	delta
ENSSSCG00000010579.3	2236.6	1.02338	0.344926	2.96695	0.00300769	0.033109	FDR<0.05	GBF1	up	delta
ENSSSCG00000027407.2	2815.76	1.01139	0.35089	2.88235	0.00394719	0.0403089	FDR<0.05	MYH14	up	delta
ENSSSCG00000013351.3	4159.21	1.01049	0.329497	3.06675	0.00216402	0.0261755	FDR<0.05	NAV2	up	delta
ENSSSCG00000040939.1	13918.3	1.00211	0.35708	2.8064	0.00500984	0.0468759	FDR<0.05		up	delta
ENSSSCG00000004044.4	3690.65	1.0004	0.358945	2.78707	0.00531869	0.0488736	FDR<0.05	IGF2R	up	delta
ENSSSCG00000022951.2	2561.16	0.95219	0.310607	3.06558	0.00217249	0.026216	FDR<0.05	NFASC	up	delta
ENSSSCG00000007544.3	3501.84	0.934366	0.326222	2.86421	0.00418056	0.0418327	FDR<0.05	SUN1	up	delta
ENSSSCG00000035025.1	8788.92	0.91091	0.288666	3.15558	0.00160179	0.021279	FDR<0.05	ADGRV1	up	delta
ENSSSCG00000024692.2	7679.38	0.909639	0.309154	2.94235	0.00325734	0.035225	FDR<0.05	RRBP1	up	delta
ENSSSCG00000013378.3	8808.07	0.804977	0.267053	3.01429	0.00257577	0.0296879	FDR<0.05	ABCC8	up	delta
ENSSSCG00000024787.2	78.4505	-23.8468	2.55943	-9.3172	1.1945e-20	1.53394e-17	FDR<0.05	BPIFA3	down	delta
ENSSSCG00000012480.4	69.4574	-23.763	2.62991	-9.03565	1.63026e-19	1.93249e-16	FDR<0.05	TNMD	down	delta
ENSSSCG00000012179.3	493.358	-12.5825	1.33204	-9.44605	3.51874e-21	5.42238e-18	FDR<0.05	ZFY	down	delta
ENSSSCG00000032354.1	288.88	-11.8102	1.43136	-8.25101	1.57057e-16	1.1525e-13	FDR<0.05	KDM5D	down	delta
ENSSSCG00000038357.1	152.932	-10.8925	3.83403	-2.84101	0.00449712	0.0436952	FDR<0.05		down	delta
ENSSSCG00000037252.1	113.87	-10.4669	1.80381	-5.80265	6.52754e-09	9.8617e-07	FDR<0.05	LRRC40	down	delta
ENSSSCG00000010338.3	99.5925	-10.2739	1.75671	-5.84835	4.96471e-09	7.88723e-07	FDR<0.05	DYDC1	down	delta
ENSSSCG00000003988.3	81.5566	-9.98559	1.8595	-5.37004	7.87181e-08	7.13556e-06	FDR<0.05		down	delta
ENSSSCG00000009496.3	56.0634	-9.4447	2.76931	-3.41049	0.000648466	0.0110418	FDR<0.05	ABCC4	down	delta
ENSSSCG00000034986.1	55.7778	-9.43762	2.09407	-4.50684	6.58016e-06	0.000285635	FDR<0.05		down	delta
ENSSSCG00000021305.2	55.3606	-9.42695	2.76498	-3.40941	0.000651024	0.0110732	FDR<0.05	USP9Y	down	delta
ENSSSCG00000012349.3	52.6391	-9.35378	2.18186	-4.28706	1.81051e-05	0.000647332	FDR<0.05	USP51	down	delta
ENSSSCG00000020801.3	51.8306	-9.33173	2.13711	-4.36653	1.26238e-05	0.000491244	FDR<0.05	ARX	down	delta
ENSSSCG00000035520.1	49.3711	-9.26153	2.17341	-4.26128	2.03258e-05	0.000711864	FDR<0.05		down	delta
ENSSSCG00000037619.1	48.601	-9.23861	2.87302	-3.21565	0.00130151	0.0184002	FDR<0.05	EEF1AKMT3	down	delta
ENSSSCG00000040083.1	48.601	-9.23861	2.87302	-3.21565	0.00130151	0.0184002	FDR<0.05		down	delta
ENSSSCG00000039803.1	43.3792	-9.07519	2.31428	-3.92138	8.80434e-05	0.0023074	FDR<0.05		down	delta
ENSSSCG00000009489.3	43.0696	-9.06292	2.32896	-3.89141	9.96642e-05	0.00254697	FDR<0.05	GPC6	down	delta
ENSSSCG00000023028.2	42.6694	-9.05081	2.97638	-3.04088	0.00235887	0.0278973	FDR<0.05	JAM2	down	delta
ENSSSCG00000014910.3	42.0804	-9.03126	2.97507	-3.03564	0.00240022	0.0281701	FDR<0.05	RPL35A	down	delta
ENSSSCG00000021728.2	81.7821	-9.01884	1.79679	-5.01941	5.18301e-07	3.38549e-05	FDR<0.05	LGALS2	down	delta
ENSSSCG00000003140.3	41.1387	-8.9981	3.00695	-2.99243	0.00276765	0.0311537	FDR<0.05	FGF21	down	delta
ENSSSCG00000030432.2	40.9094	-8.99011	2.37323	-3.78813	0.000151786	0.00357103	FDR<0.05	RAB42	down	delta
ENSSSCG00000037399.1	40.8672	-8.98918	2.40126	-3.74352	0.000181458	0.00411822	FDR<0.05		down	delta
ENSSSCG00000035504.1	40.4724	-8.97477	2.33132	-3.84965	0.000118286	0.00291647	FDR<0.05		down	delta
ENSSSCG00000035599.1	38.5919	-8.90621	2.37015	-3.75765	0.000171518	0.00395198	FDR<0.05	PNMA6F	down	delta
ENSSSCG00000008425.2	37.1681	-8.85179	2.42378	-3.65206	0.00026014	0.00551828	FDR<0.05		down	delta
ENSSSCG00000038067.1	70.9872	-8.80319	1.87906	-4.6849	2.80097e-06	0.000139235	FDR<0.05	SMIM24	down	delta
ENSSSCG00000032236.1	35.7811	-8.79678	3.13029	-2.81021	0.00495086	0.0464865	FDR<0.05		down	delta
ENSSSCG00000034680.1	35.7811	-8.79678	3.13029	-2.81021	0.00495086	0.0464865	FDR<0.05		down	delta
ENSSSCG00000001555.3	35.207	-8.77345	3.1453	-2.78938	0.00528091	0.0486715	FDR<0.05	SLC26A8	down	delta
ENSSSCG00000005008.3	35.1373	-8.77095	2.45331	-3.57515	0.000350024	0.00689754	FDR<0.05	POLE2	down	delta
ENSSSCG00000009542.3	34.8804	-8.76053	3.14149	-2.78865	0.00529275	0.0486933	FDR<0.05	TNFSF13B	down	delta
ENSSSCG00000029791.2	34.8254	-8.7581	2.46334	-3.55538	0.000377435	0.00736545	FDR<0.05		down	delta
ENSSSCG00000010426.3	33.4515	-8.70032	2.85798	-3.04422	0.00233286	0.0277262	FDR<0.05	PCDH15	down	delta
ENSSSCG00000027609.2	30.6752	-8.57459	2.67239	-3.20859	0.0013339	0.018772	FDR<0.05	GC	down	delta
ENSSSCG00000022295.2	29.7732	-8.53189	2.61133	-3.26725	0.00108596	0.0161688	FDR<0.05		down	delta
ENSSSCG00000027984.2	28.483	-8.46684	2.72014	-3.11264	0.00185419	0.0234566	FDR<0.05	ZWINT	down	delta
ENSSSCG00000010337.3	51.5678	-8.36397	2.3034	-3.63114	0.000282171	0.00587602	FDR<0.05	MAT1A	down	delta
ENSSSCG00000020984.2	26.192	-8.34731	2.77932	-3.00336	0.00267015	0.0304342	FDR<0.05	LXN	down	delta
ENSSSCG00000040795.1	26.147	-8.34438	2.75505	-3.02876	0.00245562	0.0286675	FDR<0.05	UBA1	down	delta
ENSSSCG00000028922.2	42.8016	-8.30801	2.15927	-3.84761	0.000119278	0.00292687	FDR<0.05	GABRA2	down	delta
ENSSSCG00000005584.3	132.792	-8.1558	1.38782	-5.87668	4.18582e-09	6.71911e-07	FDR<0.05	CRB2	down	delta
ENSSSCG00000032605.1	195.871	-7.97707	1.38612	-5.75495	8.667e-09	1.22531e-06	FDR<0.05	TTC30B	down	delta
ENSSSCG00000039715.1	39.4187	-7.97178	2.25464	-3.53572	0.000406658	0.00780398	FDR<0.05	FAHD1	down	delta
ENSSSCG00000012060.3	63.6493	-7.792	1.97204	-3.95123	7.77493e-05	0.00207848	FDR<0.05	RIPPLY3	down	delta
ENSSSCG00000027046.2	1521.99	-7.65191	2.41645	-3.16659	0.00154239	0.0207277	FDR<0.05	USP9Y	down	delta
ENSSSCG00000024660.2	111.42	-7.642	1.4521	-5.26272	1.41937e-07	1.15118e-05	FDR<0.05		down	delta
ENSSSCG00000002450.3	30.767	-7.59539	2.42234	-3.13555	0.0017153	0.0223311	FDR<0.05	SLC24A4	down	delta
ENSSSCG00000003832.2	28.5269	-7.4987	2.68878	-2.78889	0.00528897	0.0486875	FDR<0.05	TACSTD2	down	delta
ENSSSCG00000012570.2	55.8661	-7.44361	2.08456	-3.57082	0.000355861	0.00698575	FDR<0.05		down	delta
ENSSSCG00000009531.3	62.2388	-7.37481	2.01968	-3.65147	0.000260744	0.00551828	FDR<0.05	TEX30	down	delta
ENSSSCG00000032321.1	72.6019	-7.32973	1.74076	-4.21065	2.54637e-05	0.000856759	FDR<0.05	MGAT4C	down	delta
ENSSSCG00000033950.1	24.3237	-7.30113	2.61204	-2.79518	0.00518705	0.0480941	FDR<0.05		down	delta
ENSSSCG00000036582.1	50.1896	-6.80571	1.98591	-3.42701	0.000610275	0.0105548	FDR<0.05	MTLN	down	delta
ENSSSCG00000039027.1	95.2126	-6.76645	1.63556	-4.13709	3.51741e-05	0.0011199	FDR<0.05	TRO	down	delta
ENSSSCG00000039421.1	72.727	-6.47507	1.65968	-3.90141	9.5635e-05	0.00247687	FDR<0.05	SPTSSA	down	delta
ENSSSCG00000000105.3	90.9747	-6.35377	1.68501	-3.77077	0.000162746	0.00379988	FDR<0.05	KDELR3	down	delta
ENSSSCG00000006309.4	429.462	-6.34447	0.954409	-6.64754	2.98029e-11	8.20113e-09	FDR<0.05	CD247	down	delta
ENSSSCG00000009132.4	51.7909	-6.14433	2.15302	-2.85382	0.00431973	0.0426648	FDR<0.05	ENPEP	down	delta
ENSSSCG00000005599.3	41.1854	-6.11186	2.19506	-2.78437	0.00536312	0.0492231	FDR<0.05	RABEPK	down	delta
ENSSSCG00000037821.1	42.6895	-6.07986	2.12973	-2.85476	0.00430694	0.0426465	FDR<0.05	RGS5	down	delta
ENSSSCG00000015895.3	10908.5	-6.02022	0.401199	-15.0056	6.75025e-51	1.04021e-46	FDR<0.05	GCG	down	delta
ENSSSCG00000000437.3	54.0527	-5.97027	1.90784	-3.12933	0.00175203	0.0225366	FDR<0.05	ARHGAP9	down	delta
ENSSSCG00000004694.3	77.586	-5.89188	1.80961	-3.25588	0.00113042	0.0165902	FDR<0.05	FRMD5	down	delta
ENSSSCG00000039295.1	66.7082	-5.53731	1.64463	-3.3669	0.000760181	0.0124621	FDR<0.05	MRPL34	down	delta
ENSSSCG00000010608.3	99.246	-5.4397	1.78067	-3.05486	0.00225168	0.0269817	FDR<0.05	SFR1	down	delta
ENSSSCG00000013593.4	86.2006	-5.1663	1.47665	-3.49867	0.000467593	0.0085679	FDR<0.05	CCL25	down	delta
ENSSSCG00000033827.1	162.709	-5.10557	1.03273	-4.94375	7.66333e-07	4.72368e-05	FDR<0.05		down	delta
ENSSSCG00000036499.1	90.0434	-5.06249	1.40834	-3.59466	0.000324819	0.00651753	FDR<0.05	LMO3	down	delta
ENSSSCG00000015513.3	139.097	-4.97847	1.55484	-3.20192	0.00136514	0.0190723	FDR<0.05	ASTN1	down	delta
ENSSSCG00000011721.2	103.707	-4.8679	1.53425	-3.17282	0.00150968	0.0205151	FDR<0.05	P2RY1	down	delta
ENSSSCG00000000601.3	56.685	-4.76123	1.50232	-3.16924	0.00152836	0.0206776	FDR<0.05	PTPRO	down	delta
ENSSSCG00000017098.3	67.6281	-4.69974	1.62247	-2.89665	0.00377168	0.039034	FDR<0.05	C5orf49	down	delta
ENSSSCG00000015860.2	81.6852	-4.64918	1.483	-3.13498	0.00171867	0.0223311	FDR<0.05	SFT2D3	down	delta
ENSSSCG00000037142.1	265.738	-4.63188	1.21058	-3.82615	0.000130161	0.00315374	FDR<0.05	AL928654.3	down	delta
ENSSSCG00000030917.2	121.722	-4.41972	1.26762	-3.48664	0.000489133	0.00888862	FDR<0.05		down	delta
ENSSSCG00000025967.2	129.884	-4.41242	1.10782	-3.98297	6.80588e-05	0.00187954	FDR<0.05	SMKR1	down	delta
ENSSSCG00000011756.3	121.152	-4.34366	1.3576	-3.19951	0.00137662	0.0191979	FDR<0.05	NLGN1	down	delta
ENSSSCG00000012178.3	1741.87	-4.08912	0.488781	-8.36597	5.96246e-17	5.4048e-14	FDR<0.05	EIF2S3	down	delta
ENSSSCG00000034572.1	307.204	-4.04475	0.752857	-5.37254	7.76359e-08	7.0791e-06	FDR<0.05	MPHOSPH6	down	delta
ENSSSCG00000030849.2	499.038	-4.01903	1.07035	-3.75489	0.000173416	0.0039767	FDR<0.05	RPL39	down	delta
ENSSSCG00000013463.3	293.62	-4.01834	0.917906	-4.37772	1.19927e-05	0.000470247	FDR<0.05	LSM7	down	delta
ENSSSCG00000002040.3	191.618	-4.00261	1.19871	-3.3391	0.000840493	0.0133642	FDR<0.05	MRPL52	down	delta
ENSSSCG00000012585.4	237.067	-3.98327	0.799512	-4.98212	6.28902e-07	3.97188e-05	FDR<0.05	DCX	down	delta
ENSSSCG00000011770.3	156.715	-3.96111	1.07545	-3.68322	0.000230304	0.00499858	FDR<0.05	DNAJC19	down	delta
ENSSSCG00000001676.3	114.518	-3.91953	1.34984	-2.9037	0.00368786	0.0385475	FDR<0.05	LRRC73	down	delta
ENSSSCG00000035908.1	362.482	-3.88608	0.721346	-5.38727	7.15375e-08	6.68117e-06	FDR<0.05	HMGB3	down	delta
ENSSSCG00000012479.3	178.958	-3.82019	1.34145	-2.84781	0.0044021	0.0430963	FDR<0.05	PCDH19	down	delta
ENSSSCG00000006859.3	328.908	-3.7976	0.999097	-3.80103	0.000144096	0.00343016	FDR<0.05	DPH5	down	delta
ENSSSCG00000015893.3	275.952	-3.77535	1.26714	-2.97943	0.00288783	0.032131	FDR<0.05	SLC4A10	down	delta
ENSSSCG00000026430.2	2384.38	-3.68743	0.393679	-9.36659	7.49123e-21	1.04945e-17	FDR<0.05	DDX3Y	down	delta
ENSSSCG00000033257.1	290.938	-3.6314	1.26581	-2.86884	0.00411981	0.0414131	FDR<0.05	LZIC	down	delta
ENSSSCG00000038235.1	215.745	-3.59772	1.21177	-2.96898	0.00298786	0.0329584	FDR<0.05		down	delta
ENSSSCG00000023595.2	222.446	-3.59709	1.0779	-3.33713	0.000846473	0.0134337	FDR<0.05	AK3	down	delta
ENSSSCG00000022945.2	2151.69	-3.57325	0.431875	-8.2738	1.29755e-16	9.99761e-14	FDR<0.05	UCHL1	down	delta
ENSSSCG00000003261.3	125.43	-3.54395	0.948845	-3.73501	0.000187705	0.00422885	FDR<0.05	NDUFA3	down	delta
ENSSSCG00000032022.1	140.096	-3.5146	1.07333	-3.27448	0.00105855	0.0158121	FDR<0.05	C15orf62	down	delta
ENSSSCG00000009164.3	347.642	-3.50062	0.821362	-4.26197	2.02635e-05	0.0007113	FDR<0.05	CISD2	down	delta
ENSSSCG00000013990.3	496.438	-3.49708	0.563926	-6.20131	5.59936e-10	1.13534e-07	FDR<0.05	GUK1	down	delta
ENSSSCG00000032165.1	717.777	-3.49072	0.498345	-7.00463	2.47647e-12	8.87498e-10	FDR<0.05	ATP5MD	down	delta
ENSSSCG00000009372.3	259.603	-3.47619	0.8591	-4.04632	5.20291e-05	0.00152138	FDR<0.05	MRPS31	down	delta
ENSSSCG00000023562.2	444.451	-3.47042	1.08361	-3.20265	0.00136171	0.0190417	FDR<0.05	SNRPE	down	delta
ENSSSCG00000031349.1	281.038	-3.45529	0.782532	-4.41553	1.00764e-05	0.00041518	FDR<0.05	ZNF580	down	delta
ENSSSCG00000036093.1	348.804	-3.4084	0.711777	-4.78857	1.67972e-06	9.11427e-05	FDR<0.05	HIST1H4E	down	delta
ENSSSCG00000033390.1	184.374	-3.3674	0.939787	-3.58315	0.000339475	0.00675879	FDR<0.05	ZNF597	down	delta
ENSSSCG00000003479.3	238.134	-3.36357	1.0668	-3.15294	0.00161632	0.0214166	FDR<0.05	MFAP2	down	delta
ENSSSCG00000038507.1	909.403	-3.34928	0.450107	-7.44109	9.98603e-14	4.96402e-11	FDR<0.05		down	delta
ENSSSCG00000002449.3	208.64	-3.33264	0.842439	-3.95594	7.62329e-05	0.00204304	FDR<0.05	NDUFB1	down	delta
ENSSSCG00000035768.1	3635.61	-3.26958	0.456094	-7.16867	7.57306e-13	3.07107e-10	FDR<0.05		down	delta
ENSSSCG00000010795.3	416.072	-3.25374	0.674427	-4.82445	1.40393e-06	7.83863e-05	FDR<0.05	NDUFAB1	down	delta
ENSSSCG00000008898.3	159.033	-3.24912	1.12907	-2.8777	0.00400591	0.040666	FDR<0.05	HOPX	down	delta
ENSSSCG00000033307.1	221.279	-3.21631	1.14116	-2.81845	0.00482563	0.0457551	FDR<0.05	GNG4	down	delta
ENSSSCG00000036748.1	258.503	-3.19711	0.757858	-4.21862	2.45807e-05	0.000830676	FDR<0.05		down	delta
ENSSSCG00000037509.1	569.849	-3.18335	0.588518	-5.40909	6.33459e-08	6.17823e-06	FDR<0.05	EIF1AY	down	delta
ENSSSCG00000029577.2	283.132	-3.17407	0.912	-3.48034	0.000500785	0.00903641	FDR<0.05		down	delta
ENSSSCG00000002275.3	105.8	-3.17105	1.09875	-2.88605	0.00390113	0.0399614	FDR<0.05	PPP1R36	down	delta
ENSSSCG00000022869.2	1313.46	-3.15224	0.60916	-5.17473	2.28243e-07	1.72413e-05	FDR<0.05	BCAP29	down	delta
ENSSSCG00000029494.2	110.823	-3.14111	1.00246	-3.1334	0.00172793	0.0223784	FDR<0.05	RBBP9	down	delta
ENSSSCG00000007173.3	498.699	-3.11769	0.780147	-3.99628	6.43452e-05	0.00179376	FDR<0.05	IDH3B	down	delta
ENSSSCG00000029050.2	659.424	-3.11558	0.684562	-4.5512	5.33416e-06	0.000243915	FDR<0.05	MRPL55	down	delta
ENSSSCG00000006070.3	5241.24	-3.11301	0.482486	-6.45202	1.10366e-10	2.74313e-08	FDR<0.05	COX6C	down	delta
ENSSSCG00000011705.3	601.36	-3.06214	0.570924	-5.36349	8.16302e-08	7.27122e-06	FDR<0.05	COMMD2	down	delta
ENSSSCG00000001205.3	292.97	-3.05915	0.845885	-3.6165	0.000298609	0.00612203	FDR<0.05	NKAPL	down	delta
ENSSSCG00000024144.2	222.862	-3.0589	1.043	-2.93279	0.0033593	0.0359741	FDR<0.05	NDUFS7	down	delta
ENSSSCG00000004578.4	997.187	-3.02101	0.44756	-6.74995	1.47898e-11	4.46883e-09	FDR<0.05		down	delta
ENSSSCG00000032910.1	226.46	-2.99161	0.887092	-3.37237	0.00074523	0.0122431	FDR<0.05	C12orf73	down	delta
ENSSSCG00000033421.1	225.31	-2.94971	0.741381	-3.97866	6.93037e-05	0.0019022	FDR<0.05	METTL2B	down	delta
ENSSSCG00000015337.3	464.271	-2.94786	0.738988	-3.98905	6.63386e-05	0.00184194	FDR<0.05		down	delta
ENSSSCG00000031838.1	4955.09	-2.94114	0.380231	-7.73515	1.03284e-14	5.89484e-12	FDR<0.05		down	delta
ENSSSCG00000015842.3	436.426	-2.93815	0.735237	-3.99619	6.43704e-05	0.00179376	FDR<0.05	PPP2CB	down	delta
ENSSSCG00000007525.4	271.111	-2.91771	0.913538	-3.19386	0.00140384	0.0194718	FDR<0.05	PRELID3B	down	delta
ENSSSCG00000012514.3	354.335	-2.91516	0.848195	-3.43689	0.000588425	0.0102691	FDR<0.05	BEX5	down	delta
ENSSSCG00000023263.2	454.217	-2.88477	0.892652	-3.23168	0.00123063	0.0176851	FDR<0.05	MRPL45	down	delta
ENSSSCG00000004586.3	480.753	-2.87558	0.77868	-3.69289	0.000221716	0.00483259	FDR<0.05	FAM81A	down	delta
ENSSSCG00000014264.3	947.572	-2.85444	0.479606	-5.95165	2.65459e-09	4.44645e-07	FDR<0.05	HINT1	down	delta
ENSSSCG00000021774.2	255.458	-2.85387	0.960237	-2.97205	0.00295822	0.0326782	FDR<0.05	B3GALNT1	down	delta
ENSSSCG00000023903.2	520.113	-2.85236	0.713071	-4.00011	6.33125e-05	0.00177068	FDR<0.05	ATP5ME	down	delta
ENSSSCG00000006289.3	342.882	-2.84551	0.735195	-3.87042	0.00010865	0.00272686	FDR<0.05	F5	down	delta
ENSSSCG00000039416.1	244.618	-2.83157	0.92398	-3.06454	0.00218005	0.0262457	FDR<0.05	CXCR4	down	delta
ENSSSCG00000011290.3	191.223	-2.82762	0.949137	-2.97915	0.0028905	0.0321375	FDR<0.05	HIGD1A	down	delta
ENSSSCG00000011912.3	193.532	-2.80225	0.841096	-3.33166	0.000863293	0.0135748	FDR<0.05	QTRT2	down	delta
ENSSSCG00000002035.3	209.804	-2.78913	0.988987	-2.82019	0.00479953	0.0456825	FDR<0.05	C14orf119	down	delta
ENSSSCG00000021217.2	496.668	-2.78509	0.714712	-3.8968	9.74725e-05	0.00249925	FDR<0.05	FKBP3	down	delta
ENSSSCG00000032980.1	397.71	-2.7777	0.857991	-3.23745	0.00120603	0.0174342	FDR<0.05		down	delta
ENSSSCG00000040325.1	6559.47	-2.76644	0.531834	-5.2017	1.97474e-07	1.52153e-05	FDR<0.05	COX7C	down	delta
ENSSSCG00000000635.4	293.914	-2.76316	0.836749	-3.30226	0.000959089	0.0147648	FDR<0.05	MAGOHB	down	delta
ENSSSCG00000033068.1	633.711	-2.76025	0.624004	-4.42345	9.7135e-06	0.000404554	FDR<0.05		down	delta
ENSSSCG00000024484.2	320.449	-2.75536	0.851531	-3.23577	0.00121314	0.0175042	FDR<0.05	DEGS1	down	delta
ENSSSCG00000025253.2	501.376	-2.75251	0.651604	-4.2242	2.39787e-05	0.000813904	FDR<0.05	KDM6A	down	delta
ENSSSCG00000033268.1	924.27	-2.74678	0.554447	-4.9541	7.26673e-07	4.51533e-05	FDR<0.05	CABCOCO1	down	delta
ENSSSCG00000033295.1	390.37	-2.73643	0.787211	-3.47611	0.000508735	0.00913707	FDR<0.05	EIF2S1	down	delta
ENSSSCG00000035746.1	280.014	-2.7314	0.857192	-3.18645	0.00144028	0.0198877	FDR<0.05	ECT2	down	delta
ENSSSCG00000025492.2	208.968	-2.72438	0.931595	-2.92443	0.0034509	0.0366747	FDR<0.05	NUDT13	down	delta
ENSSSCG00000035376.1	563.09	-2.71834	0.660388	-4.11628	3.85044e-05	0.001206	FDR<0.05	VAMP3	down	delta
ENSSSCG00000002307.3	519.133	-2.71083	0.628678	-4.31196	1.61816e-05	0.000592299	FDR<0.05	ERH	down	delta
ENSSSCG00000039196.1	344.964	-2.70837	0.730462	-3.70776	0.000209104	0.00457782	FDR<0.05	POLR2I	down	delta
ENSSSCG00000033107.1	390.375	-2.69924	0.656873	-4.10922	3.96995e-05	0.00123092	FDR<0.05	DYNLT1	down	delta
ENSSSCG00000033740.1	23355	-2.68524	0.542722	-4.94774	7.50816e-07	4.64662e-05	FDR<0.05	INS	down	delta
ENSSSCG00000005235.3	758.346	-2.68371	0.739184	-3.63064	0.000282718	0.00587946	FDR<0.05	KANK1	down	delta
ENSSSCG00000031493.1	226.652	-2.67747	0.907733	-2.94963	0.00318157	0.0346243	FDR<0.05	CYBA	down	delta
ENSSSCG00000012014.3	270.471	-2.67585	0.712494	-3.75561	0.000172921	0.00397126	FDR<0.05		down	delta
ENSSSCG00000003715.3	427.413	-2.67505	0.8726	-3.0656	0.0021723	0.026216	FDR<0.05	ZNF521	down	delta
ENSSSCG00000009788.3	2565.48	-2.6631	0.556847	-4.78247	1.73153e-06	9.32975e-05	FDR<0.05	DENR	down	delta
ENSSSCG00000030131.2	416.686	-2.65531	0.588965	-4.50844	6.53055e-06	0.000284282	FDR<0.05	C15orf40	down	delta
ENSSSCG00000003849.3	263.812	-2.65255	0.714376	-3.7131	0.000204734	0.00451998	FDR<0.05		down	delta
ENSSSCG00000013046.3	331.922	-2.64083	0.668691	-3.94925	7.83961e-05	0.0020865	FDR<0.05	COX8A	down	delta
ENSSSCG00000012124.4	406.555	-2.62583	0.814912	-3.22222	0.00127199	0.0181936	FDR<0.05	TRAPPC2B	down	delta
ENSSSCG00000031023.2	1080.73	-2.62329	0.540372	-4.8546	1.20632e-06	7.06822e-05	FDR<0.05		down	delta
ENSSSCG00000026229.2	255.465	-2.6231	0.929901	-2.82084	0.0047898	0.0456468	FDR<0.05	PCBD2	down	delta
ENSSSCG00000038399.1	897.003	-2.6064	0.539182	-4.83399	1.33825e-06	7.54704e-05	FDR<0.05	ATP5PF	down	delta
ENSSSCG00000025674.2	1154.16	-2.59995	0.433225	-6.00138	1.95644e-09	3.34986e-07	FDR<0.05	SNRNP27	down	delta
ENSSSCG00000015925.3	280.579	-2.59822	0.846376	-3.06982	0.0021419	0.0259895	FDR<0.05	G6PC2	down	delta
ENSSSCG00000017529.3	1288.73	-2.59529	0.460684	-5.63355	1.76535e-08	2.24826e-06	FDR<0.05	CBX1	down	delta
ENSSSCG00000031913.1	580.985	-2.59385	0.632291	-4.1023	4.09061e-05	0.00125821	FDR<0.05	NDUFB4	down	delta
ENSSSCG00000030668.2	409.94	-2.59306	0.641537	-4.04196	5.30068e-05	0.0015412	FDR<0.05	UQCC2	down	delta
ENSSSCG00000040706.1	1487.27	-2.58244	0.516303	-5.0018	5.67985e-07	3.6622e-05	FDR<0.05	DBN1	down	delta
ENSSSCG00000022449.2	237.967	-2.58131	0.915472	-2.81965	0.00480764	0.0456825	FDR<0.05	HNRNPA1P48	down	delta
ENSSSCG00000025119.2	312.314	-2.57632	0.796965	-3.23266	0.00122644	0.0176536	FDR<0.05	GRIK1	down	delta
ENSSSCG00000008245.3	1214.56	-2.57422	0.596919	-4.31252	1.61404e-05	0.000592199	FDR<0.05	TMSB10	down	delta
ENSSSCG00000033326.1	6775.42	-2.56313	0.420097	-6.10129	1.05217e-09	1.93022e-07	FDR<0.05	RPL37	down	delta
ENSSSCG00000026064.2	738.602	-2.56291	0.674128	-3.80182	0.000143639	0.00342643	FDR<0.05		down	delta
ENSSSCG00000007524.4	2261.32	-2.55953	0.442475	-5.78458	7.26943e-09	1.06865e-06	FDR<0.05	ATP5F1E	down	delta
ENSSSCG00000036014.1	7200.2	-2.55622	0.482437	-5.29856	1.16717e-07	9.93707e-06	FDR<0.05	RPLP0	down	delta
ENSSSCG00000032667.1	213.331	-2.55076	0.777425	-3.28103	0.00103428	0.0155952	FDR<0.05		down	delta
ENSSSCG00000011893.3	715.699	-2.53536	0.650376	-3.8983	9.68687e-05	0.00249382	FDR<0.05	COX17	down	delta
ENSSSCG00000004470.3	1652.78	-2.52885	0.447478	-5.65133	1.59212e-08	2.06173e-06	FDR<0.05	HMGN3	down	delta
ENSSSCG00000027072.2	641.751	-2.52134	0.749329	-3.3648	0.000765997	0.0125308	FDR<0.05	ATP5IF1	down	delta
ENSSSCG00000015907.3	490.614	-2.51133	0.694958	-3.61364	0.000301932	0.00617079	FDR<0.05	GALNT3	down	delta
ENSSSCG00000004499.3	2858.03	-2.50892	0.461345	-5.43827	5.37997e-08	5.52703e-06	FDR<0.05	ATP5F1A	down	delta
ENSSSCG00000032213.1	538.155	-2.50556	0.519793	-4.8203	1.43346e-06	7.94589e-05	FDR<0.05	DBI	down	delta
ENSSSCG00000022147.2	546.182	-2.50044	0.645864	-3.87147	0.000108183	0.0027246	FDR<0.05	CHURC1	down	delta
ENSSSCG00000031011.2	247.747	-2.49491	0.757092	-3.29538	0.00098287	0.0150258	FDR<0.05	CCDC160	down	delta
ENSSSCG00000004670.3	711.208	-2.49489	0.577086	-4.32326	1.53741e-05	0.000576437	FDR<0.05	C15orf48	down	delta
ENSSSCG00000033057.1	2028.96	-2.49453	0.672793	-3.70772	0.000209136	0.00457782	FDR<0.05	ANAPC13	down	delta
ENSSSCG00000025507.2	2672.99	-2.48548	0.460465	-5.39776	6.74791e-08	6.45871e-06	FDR<0.05	RPL27	down	delta
ENSSSCG00000000361.4	1458.19	-2.4776	0.374111	-6.62263	3.52873e-11	9.53996e-09	FDR<0.05	CD63	down	delta
ENSSSCG00000004218.3	498.327	-2.46759	0.804997	-3.06535	0.00217417	0.026216	FDR<0.05	RSPO3	down	delta
ENSSSCG00000003152.3	509.403	-2.46696	0.60952	-4.04738	5.1794e-05	0.00151739	FDR<0.05	RUVBL2	down	delta
ENSSSCG00000017605.3	407.401	-2.46666	0.834286	-2.95661	0.00311043	0.0340327	FDR<0.05	MMD	down	delta
ENSSSCG00000002998.3	325.836	-2.46431	0.77849	-3.1655	0.00154819	0.0207277	FDR<0.05	SNRPA	down	delta
ENSSSCG00000033606.1	1080.19	-2.44809	0.503215	-4.8649	1.14515e-06	6.73542e-05	FDR<0.05	HIST1H2AC	down	delta
ENSSSCG00000034313.1	603.567	-2.44361	0.63958	-3.82065	0.000133102	0.00320571	FDR<0.05	SELENOW	down	delta
ENSSSCG00000038329.1	590.91	-2.44178	0.685509	-3.56199	0.000368055	0.00720677	FDR<0.05	PIGK	down	delta
ENSSSCG00000005976.4	337.371	-2.4415	0.672645	-3.6297	0.000283754	0.00588164	FDR<0.05	NDUFB9	down	delta
ENSSSCG00000026990.2	437.396	-2.43389	0.721384	-3.37392	0.000741069	0.0122007	FDR<0.05	FAM162A	down	delta
ENSSSCG00000016900.3	456.957	-2.43021	0.814733	-2.98283	0.00285594	0.0319376	FDR<0.05	ESM1	down	delta
ENSSSCG00000002620.3	485.027	-2.42881	0.599887	-4.04877	5.14864e-05	0.00151125	FDR<0.05	EFHC1	down	delta
ENSSSCG00000037406.1	206.744	-2.42587	0.873524	-2.77711	0.00548447	0.0498997	FDR<0.05	TMEM136	down	delta
ENSSSCG00000007188.3	878.763	-2.42216	0.550358	-4.40107	1.0772e-05	0.000436834	FDR<0.05	FKBP1A	down	delta
ENSSSCG00000016131.3	624.824	-2.41066	0.489593	-4.9238	8.48792e-07	5.13433e-05	FDR<0.05	ADAM23	down	delta
ENSSSCG00000011968.3	606.51	-2.41004	0.56364	-4.27584	1.90414e-05	0.000674548	FDR<0.05	NIT2	down	delta
ENSSSCG00000029066.2	434.515	-2.40776	0.75601	-3.18482	0.00144843	0.0199467	FDR<0.05	IDI1	down	delta
ENSSSCG00000009250.3	1207.16	-2.40579	0.465754	-5.16537	2.39963e-07	1.80382e-05	FDR<0.05	PRKG2	down	delta
ENSSSCG00000005507.3	604.079	-2.40521	0.767921	-3.1321	0.00173559	0.0223819	FDR<0.05	PSMD5	down	delta
ENSSSCG00000012523.2	604.371	-2.39459	0.721626	-3.31832	0.000905614	0.0141107	FDR<0.05	TCEAL8	down	delta
ENSSSCG00000010067.3	649.826	-2.3896	0.489187	-4.88483	1.03519e-06	6.13549e-05	FDR<0.05	MIF	down	delta
ENSSSCG00000009594.3	370.273	-2.38548	0.757701	-3.14832	0.00164214	0.021647	FDR<0.05	SPTLC1	down	delta
ENSSSCG00000013366.3	513.39	-2.38485	0.538259	-4.43067	9.39411e-06	0.000393378	FDR<0.05		down	delta
ENSSSCG00000014289.3	202.438	-2.38341	0.83284	-2.86178	0.00421264	0.0419901	FDR<0.05	UQCRQ	down	delta
ENSSSCG00000013232.3	702.383	-2.38272	0.561142	-4.2462	2.17426e-05	0.000747888	FDR<0.05	MTCH2	down	delta
ENSSSCG00000029061.2	467.603	-2.37076	0.605964	-3.91238	9.13911e-05	0.00238297	FDR<0.05	BMP3	down	delta
ENSSSCG00000031642.1	602.82	-2.36893	0.659109	-3.59414	0.000325466	0.00652202	FDR<0.05	SMIM12	down	delta
ENSSSCG00000002907.3	587.714	-2.36038	0.585226	-4.03327	5.5006e-05	0.00158458	FDR<0.05	COX6B1	down	delta
ENSSSCG00000017519.3	340.594	-2.35908	0.68108	-3.46373	0.000532732	0.00949064	FDR<0.05	MRPL10	down	delta
ENSSSCG00000037864.1	1305.14	-2.35769	0.688804	-3.42288	0.000619619	0.0106329	FDR<0.05		down	delta
ENSSSCG00000028479.2	406.191	-2.35601	0.628331	-3.74964	0.000177091	0.00404891	FDR<0.05	TMEM230	down	delta
ENSSSCG00000016216.3	720.562	-2.35107	0.553511	-4.24756	2.16113e-05	0.000745032	FDR<0.05	TUBA4A	down	delta
ENSSSCG00000010368.3	1249.46	-2.35065	0.434122	-5.41472	6.1386e-08	6.02521e-06	FDR<0.05	GLUD1	down	delta
ENSSSCG00000022635.2	3200.34	-2.35002	0.447118	-5.25593	1.47282e-07	1.18209e-05	FDR<0.05	BEX4	down	delta
ENSSSCG00000009903.3	347.839	-2.34599	0.669603	-3.50356	0.000459084	0.00847244	FDR<0.05	COQ5	down	delta
ENSSSCG00000004902.3	257.291	-2.34162	0.763884	-3.06542	0.00217366	0.026216	FDR<0.05	RNF152	down	delta
ENSSSCG00000022932.2	1885.62	-2.33169	0.510857	-4.56426	5.01249e-06	0.000232658	FDR<0.05	SNW1	down	delta
ENSSSCG00000004393.3	411.034	-2.32864	0.564507	-4.12508	3.70604e-05	0.0011679	FDR<0.05	GTF3C6	down	delta
ENSSSCG00000022058.2	622.583	-2.32696	0.567944	-4.09717	4.18228e-05	0.00128384	FDR<0.05	ATRAID	down	delta
ENSSSCG00000004140.3	553.75	-2.32393	0.620188	-3.74715	0.000178857	0.00408324	FDR<0.05	VTA1	down	delta
ENSSSCG00000001655.3	595.474	-2.31938	0.686848	-3.37685	0.00073322	0.0120973	FDR<0.05	MEA1	down	delta
ENSSSCG00000038436.1	4926.62	-2.31207	0.440422	-5.24966	1.52381e-07	1.21041e-05	FDR<0.05	HYPK	down	delta
ENSSSCG00000016100.3	628.914	-2.30904	0.52224	-4.42141	9.80584e-06	0.000405429	FDR<0.05	NDUFB3	down	delta
ENSSSCG00000023599.2	461.439	-2.30727	0.548335	-4.20778	2.57897e-05	0.000862082	FDR<0.05	TIMM8B	down	delta
ENSSSCG00000009146.3	2368.93	-2.30407	0.522676	-4.40822	1.04222e-05	0.000424883	FDR<0.05	RPL34	down	delta
ENSSSCG00000031170.1	718.598	-2.29314	0.717718	-3.19504	0.00139811	0.0194101	FDR<0.05	TMEM123	down	delta
ENSSSCG00000006304.3	472.983	-2.29169	0.645479	-3.55037	0.000384692	0.00749445	FDR<0.05	MPC2	down	delta
ENSSSCG00000009851.3	2221.07	-2.27749	0.434096	-5.24651	1.55011e-07	1.21255e-05	FDR<0.05		down	delta
ENSSSCG00000006029.3	362.898	-2.27687	0.589843	-3.86013	0.000113325	0.00281625	FDR<0.05	NUDCD1	down	delta
ENSSSCG00000006184.3	574.21	-2.27152	0.775776	-2.92806	0.00341081	0.0364512	FDR<0.05	TERF1	down	delta
ENSSSCG00000016020.3	225.491	-2.26852	0.781434	-2.90303	0.00369575	0.0385475	FDR<0.05	DUSP19	down	delta
ENSSSCG00000034136.1	377.179	-2.26179	0.680408	-3.32417	0.000886807	0.013902	FDR<0.05		down	delta
ENSSSCG00000008394.3	580.735	-2.2615	0.685226	-3.30037	0.000965577	0.0148255	FDR<0.05	FANCL	down	delta
ENSSSCG00000003653.3	814.766	-2.25119	0.562554	-4.00173	6.288e-05	0.00176499	FDR<0.05	NDUFS5	down	delta
ENSSSCG00000013318.3	523.508	-2.24876	0.698785	-3.2181	0.00129043	0.0183108	FDR<0.05	AL035078.4	down	delta
ENSSSCG00000000798.3	529.086	-2.23827	0.761356	-2.93985	0.00328376	0.0353972	FDR<0.05	TWF1	down	delta
ENSSSCG00000022396.2	290.587	-2.22333	0.710902	-3.12748	0.00176314	0.0226156	FDR<0.05	BLZF1	down	delta
ENSSSCG00000009772.3	3333.55	-2.21465	0.511758	-4.32754	1.50786e-05	0.000568122	FDR<0.05	TMED2	down	delta
ENSSSCG00000023032.2	9184.05	-2.21055	0.437132	-5.05694	4.26037e-07	2.90497e-05	FDR<0.05	SCG2	down	delta
ENSSSCG00000000405.4	1454.34	-2.20856	0.448009	-4.92972	8.23463e-07	5.01564e-05	FDR<0.05	ATP5F1B	down	delta
ENSSSCG00000001531.3	1230.79	-2.20772	0.46569	-4.74074	2.12937e-06	0.000111233	FDR<0.05	SNRPC	down	delta
ENSSSCG00000005528.3	221.006	-2.20289	0.760365	-2.89715	0.00376572	0.0390247	FDR<0.05	NDUFA8	down	delta
ENSSSCG00000035628.1	1605.41	-2.1873	0.383172	-5.70842	1.14029e-08	1.5414e-06	FDR<0.05	CCDC115	down	delta
ENSSSCG00000002032.3	3600.62	-2.18691	0.374898	-5.83334	5.43292e-09	8.35833e-07	FDR<0.05	SLC7A8	down	delta
ENSSSCG00000028466.2	414.753	-2.18279	0.749584	-2.912	0.00359126	0.0377756	FDR<0.05	UTP3	down	delta
ENSSSCG00000022080.2	2491.61	-2.17337	0.425882	-5.10321	3.33935e-07	2.3714e-05	FDR<0.05	RHOA	down	delta
ENSSSCG00000027840.2	368.381	-2.16744	0.685389	-3.16236	0.00156497	0.020916	FDR<0.05	COPE	down	delta
ENSSSCG00000003984.3	289.181	-2.16299	0.701249	-3.08448	0.00203907	0.0250975	FDR<0.05		down	delta
ENSSSCG00000028850.2	6009.61	-2.15952	0.438604	-4.92361	8.49613e-07	5.13433e-05	FDR<0.05	RPL26	down	delta
ENSSSCG00000021355.2	1071.01	-2.15521	0.586399	-3.67534	0.000237535	0.00514104	FDR<0.05	SOD1	down	delta
ENSSSCG00000005204.2	513.822	-2.15412	0.716996	-3.00436	0.00266136	0.030384	FDR<0.05	RANBP6	down	delta
ENSSSCG00000006081.3	1079.23	-2.15373	0.633716	-3.39858	0.000677378	0.0113832	FDR<0.05	RPL30	down	delta
ENSSSCG00000039265.1	897.349	-2.14872	0.488377	-4.39972	1.08391e-05	0.000438401	FDR<0.05	COX6A1	down	delta
ENSSSCG00000014151.3	1094.25	-2.14723	0.566728	-3.78882	0.000151364	0.00356654	FDR<0.05	CETN3	down	delta
ENSSSCG00000003106.3	424.324	-2.1431	0.57743	-3.71144	0.000206084	0.00454329	FDR<0.05	AP2S1	down	delta
ENSSSCG00000040273.1	2074.96	-2.14183	0.402043	-5.32736	9.96482e-08	8.72488e-06	FDR<0.05		down	delta
ENSSSCG00000029790.2	1671.46	-2.136	0.483122	-4.42124	9.81343e-06	0.000405429	FDR<0.05	PCYOX1	down	delta
ENSSSCG00000013044.2	911.009	-2.13388	0.46496	-4.58938	4.4456e-06	0.000209501	FDR<0.05	FLRT1	down	delta
ENSSSCG00000002254.3	419.587	-2.13305	0.711492	-2.99799	0.00271768	0.030839	FDR<0.05	NR2F2	down	delta
ENSSSCG00000008480.3	285.92	-2.1326	0.65305	-3.2656	0.00109234	0.0162424	FDR<0.05	MORN2	down	delta
ENSSSCG00000037816.1	206.264	-2.132	0.764118	-2.79015	0.00526844	0.0486148	FDR<0.05	TMEM167B	down	delta
ENSSSCG00000036505.1	1843.82	-2.13152	0.469852	-4.53658	5.71747e-06	0.000256869	FDR<0.05		down	delta
ENSSSCG00000012405.3	5908.29	-2.10879	0.465247	-4.53262	5.82571e-06	0.000260215	FDR<0.05	RPS4X	down	delta
ENSSSCG00000033019.1	2217.96	-2.1062	0.639338	-3.29434	0.000986543	0.015067	FDR<0.05		down	delta
ENSSSCG00000004583.3	395.564	-2.10458	0.672308	-3.13038	0.00174581	0.0224753	FDR<0.05		down	delta
ENSSSCG00000032054.1	358.212	-2.09734	0.652609	-3.21378	0.00131002	0.018481	FDR<0.05	CNPY4	down	delta
ENSSSCG00000038383.1	1379.08	-2.09517	0.631636	-3.31705	0.000909726	0.0141605	FDR<0.05	DYNC2LI1	down	delta
ENSSSCG00000040615.1	1852.63	-2.09293	0.465097	-4.5	6.79549e-06	0.000294018	FDR<0.05	MALRD1	down	delta
ENSSSCG00000033733.1	5604.84	-2.0892	0.341674	-6.1146	9.68021e-10	1.79725e-07	FDR<0.05	HMGN1	down	delta
ENSSSCG00000013381.3	1253.1	-2.08815	0.432022	-4.83344	1.34191e-06	7.54704e-05	FDR<0.05	RPS13	down	delta
ENSSSCG00000026246.2	599.015	-2.08533	0.512975	-4.06517	4.79978e-05	0.00142789	FDR<0.05	B3GAT2	down	delta
ENSSSCG00000004792.3	391.672	-2.08365	0.581284	-3.58456	0.00033765	0.00673116	FDR<0.05	FAM98B	down	delta
ENSSSCG00000015914.3	322.029	-2.07244	0.690932	-2.99949	0.00270435	0.0307105	FDR<0.05	SCN7A	down	delta
ENSSSCG00000033368.1	1472.42	-2.07177	0.454408	-4.55928	5.13305e-06	0.000237538	FDR<0.05	ATP5MC2	down	delta
ENSSSCG00000037869.1	1647.87	-2.06076	0.485635	-4.24343	2.20125e-05	0.000755252	FDR<0.05		down	delta
ENSSSCG00000002400.2	1490.55	-2.05477	0.471751	-4.35563	1.32686e-05	0.00051374	FDR<0.05	SAMD15	down	delta
ENSSSCG00000023479.2	467.573	-2.04962	0.678118	-3.02251	0.00250686	0.0290457	FDR<0.05	NCKAP5	down	delta
ENSSSCG00000025682.2	508.58	-2.04854	0.709028	-2.88922	0.00386196	0.0397282	FDR<0.05	ACTR6	down	delta
ENSSSCG00000005768.3	642.079	-2.04783	0.547135	-3.74283	0.00018196	0.00412023	FDR<0.05	IER3IP1	down	delta
ENSSSCG00000015769.3	1514.53	-2.04633	0.395077	-5.17957	2.22398e-07	1.68826e-05	FDR<0.05	SPCS3	down	delta
ENSSSCG00000036219.1	1068.93	-2.04054	0.588892	-3.46505	0.000530137	0.00945534	FDR<0.05	GJD2	down	delta
ENSSSCG00000002681.3	727.446	-2.036	0.606545	-3.35671	0.000788749	0.0128213	FDR<0.05	HSDL1	down	delta
ENSSSCG00000015603.3	689.979	-2.03381	0.575659	-3.53301	0.000410855	0.00785955	FDR<0.05	LPGAT1	down	delta
ENSSSCG00000016970.3	273.446	-2.03343	0.693188	-2.93345	0.00335216	0.0359476	FDR<0.05	SMN1	down	delta
ENSSSCG00000010517.3	836.152	-2.03184	0.72234	-2.81285	0.00491039	0.046196	FDR<0.05	PGAM1	down	delta
ENSSSCG00000006830.3	399.966	-2.02638	0.720481	-2.81254	0.00491519	0.046213	FDR<0.05		down	delta
ENSSSCG00000005029.3	1069.41	-2.02558	0.431959	-4.6893	2.74146e-06	0.000137162	FDR<0.05	RTRAF	down	delta
ENSSSCG00000039663.1	751.152	-2.02457	0.508535	-3.98119	6.85711e-05	0.0018903	FDR<0.05	TWSG1	down	delta
ENSSSCG00000033212.1	710.919	-2.01484	0.515072	-3.91175	9.16285e-05	0.00238513	FDR<0.05		down	delta
ENSSSCG00000037510.1	2089.06	-2.01073	0.377702	-5.32358	1.01742e-07	8.80811e-06	FDR<0.05	DYNLRB1	down	delta
ENSSSCG00000017275.3	674.35	-2.0084	0.619483	-3.24206	0.00118671	0.0172196	FDR<0.05	NOL11	down	delta
ENSSSCG00000005460.3	534.717	-2.00777	0.531109	-3.78033	0.000156623	0.00367361	FDR<0.05	DNAJC25	down	delta
ENSSSCG00000012046.3	1260.22	-2.00679	0.494095	-4.06153	4.87512e-05	0.00143747	FDR<0.05	SMIM11A	down	delta
ENSSSCG00000000161.3	640.74	-2.00324	0.597745	-3.35133	0.000804254	0.0129369	FDR<0.05	PWP1	down	delta
ENSSSCG00000036049.1	2446.71	-2.00314	0.657205	-3.04796	0.00230398	0.0274802	FDR<0.05	PEG10	down	delta
ENSSSCG00000039071.1	723.594	-2.00286	0.667403	-3.00098	0.0026911	0.0306277	FDR<0.05	CLIC1	down	delta
ENSSSCG00000015662.3	353.599	-1.99508	0.683031	-2.92092	0.00348996	0.0369878	FDR<0.05	C4BPA	down	delta
ENSSSCG00000031577.1	3712.38	-1.98762	0.533485	-3.72573	0.000194755	0.00434322	FDR<0.05	ATP6V1G1	down	delta
ENSSSCG00000003596.3	431.407	-1.98608	0.644183	-3.08311	0.00204852	0.0251937	FDR<0.05	SNRNP40	down	delta
ENSSSCG00000040777.1	3068.95	-1.98586	0.40937	-4.85103	1.22822e-06	7.16928e-05	FDR<0.05	RPL22	down	delta
ENSSSCG00000026833.2	2186.86	-1.9796	0.452557	-4.37426	1.21844e-05	0.000476552	FDR<0.05	MSANTD4	down	delta
ENSSSCG00000013315.3	643.476	-1.97956	0.573904	-3.44929	0.000562072	0.0098876	FDR<0.05	EIF3M	down	delta
ENSSSCG00000005383.3	402.342	-1.97216	0.612125	-3.22183	0.00127377	0.0181936	FDR<0.05	ALG2	down	delta
ENSSSCG00000027224.2	637.789	-1.97016	0.571987	-3.44442	0.000572284	0.0100558	FDR<0.05	PCBP1	down	delta
ENSSSCG00000004432.3	1777.47	-1.96905	0.462858	-4.25411	2.09881e-05	0.000728439	FDR<0.05	HDAC2	down	delta
ENSSSCG00000035564.1	489.255	-1.96511	0.572034	-3.4353	0.000591893	0.0103063	FDR<0.05	MCM6	down	delta
ENSSSCG00000025151.2	801.158	-1.95568	0.580312	-3.37006	0.000751518	0.0123332	FDR<0.05	VPS4A	down	delta
ENSSSCG00000027455.2	669.336	-1.95541	0.581253	-3.36413	0.000767855	0.0125479	FDR<0.05	SLC39A6	down	delta
ENSSSCG00000000694.2	2161.65	-1.95216	0.488792	-3.99386	6.50065e-05	0.00180821	FDR<0.05	GAPDH	down	delta
ENSSSCG00000000267.3	502.173	-1.94746	0.556334	-3.50052	0.000464354	0.00854922	FDR<0.05	C12orf10	down	delta
ENSSSCG00000034165.1	805.82	-1.94551	0.69969	-2.78054	0.00542691	0.0496081	FDR<0.05	DERPC	down	delta
ENSSSCG00000036817.1	468.186	-1.94544	0.684148	-2.8436	0.0044607	0.043506	FDR<0.05	PPP4C	down	delta
ENSSSCG00000013029.3	866.54	-1.94271	0.515454	-3.76893	0.00016395	0.00381066	FDR<0.05	TRMT112	down	delta
ENSSSCG00000031661.1	2577.28	-1.9412	0.488313	-3.97532	7.0286e-05	0.00190949	FDR<0.05	C12orf75	down	delta
ENSSSCG00000040060.1	324.198	-1.94108	0.675118	-2.87518	0.004038	0.0408841	FDR<0.05	APEX1	down	delta
ENSSSCG00000003385.3	2104.59	-1.94042	0.49228	-3.94169	8.09088e-05	0.00214966	FDR<0.05	PARK7	down	delta
ENSSSCG00000032096.1	635.041	-1.93291	0.602959	-3.20571	0.00134731	0.0188803	FDR<0.05	LETMD1	down	delta
ENSSSCG00000000789.4	2586.37	-1.91704	0.311855	-6.14723	7.88474e-10	1.5188e-07	FDR<0.05	CNTN1	down	delta
ENSSSCG00000000723.3	771.868	-1.91512	0.620886	-3.0845	0.00203897	0.0250975	FDR<0.05	C12orf4	down	delta
ENSSSCG00000011351.3	1535.61	-1.91484	0.547232	-3.49914	0.000466759	0.0085679	FDR<0.05	TMA7	down	delta
ENSSSCG00000026106.2	678.596	-1.91201	0.586787	-3.25845	0.00112024	0.0165223	FDR<0.05	TXNDC15	down	delta
ENSSSCG00000014100.3	1894.46	-1.89124	0.494601	-3.82377	0.000131429	0.00317448	FDR<0.05	TBCA	down	delta
ENSSSCG00000023971.2	1606.14	-1.89005	0.4554	-4.1503	3.32036e-05	0.00107422	FDR<0.05	H3F3A	down	delta
ENSSSCG00000029070.2	289.995	-1.88976	0.645659	-2.92687	0.00342396	0.036489	FDR<0.05	PAFAH1B3	down	delta
ENSSSCG00000034488.1	1921.76	-1.88599	0.40018	-4.71285	2.44272e-06	0.000123823	FDR<0.05	NEUROG3	down	delta
ENSSSCG00000016189.3	5027.24	-1.88558	0.455441	-4.14012	3.47131e-05	0.00110751	FDR<0.05	AAMP	down	delta
ENSSSCG00000009413.3	277.561	-1.88483	0.658747	-2.86124	0.00421988	0.042008	FDR<0.05	CPB2	down	delta
ENSSSCG00000005072.3	454.418	-1.88429	0.639641	-2.94585	0.00322065	0.0349017	FDR<0.05	PSMA3	down	delta
ENSSSCG00000009746.3	1595.56	-1.8838	0.493574	-3.81665	0.000135276	0.00325212	FDR<0.05	RAN	down	delta
ENSSSCG00000039582.1	450.743	-1.88233	0.66866	-2.81508	0.00487652	0.0460179	FDR<0.05	PSMA2	down	delta
ENSSSCG00000031782.1	1408.54	-1.87974	0.527772	-3.56165	0.000368528	0.00720687	FDR<0.05	ARL3	down	delta
ENSSSCG00000016017.3	2457.76	-1.87427	0.343114	-5.46254	4.69373e-08	4.92043e-06	FDR<0.05	DNAJC10	down	delta
ENSSSCG00000035080.1	10975.2	-1.87395	0.396077	-4.73128	2.23106e-06	0.000114986	FDR<0.05		down	delta
ENSSSCG00000013239.3	1248.14	-1.87268	0.494202	-3.7893	0.000151075	0.00356518	FDR<0.05	PSMC3	down	delta
ENSSSCG00000035686.1	744.363	-1.86204	0.513028	-3.6295	0.000283968	0.00588164	FDR<0.05	CS	down	delta
ENSSSCG00000016691.2	1028.46	-1.85787	0.603449	-3.07875	0.00207872	0.0254432	FDR<0.05	JAZF1	down	delta
ENSSSCG00000000374.3	1199.73	-1.85504	0.466409	-3.97729	6.97062e-05	0.00190456	FDR<0.05	RPS26	down	delta
ENSSSCG00000039812.1	497.432	-1.85427	0.569908	-3.25363	0.00113942	0.0166729	FDR<0.05	RAP2A	down	delta
ENSSSCG00000001862.3	721.14	-1.85143	0.622785	-2.97283	0.00295067	0.0326183	FDR<0.05	ETFA	down	delta
ENSSSCG00000029866.2	571.473	-1.84789	0.618053	-2.98985	0.00279112	0.0313721	FDR<0.05	CCDC112	down	delta
ENSSSCG00000010802.3	313.743	-1.84291	0.642653	-2.86766	0.00413515	0.0415132	FDR<0.05	UCHL5	down	delta
ENSSSCG00000025751.2	1036	-1.84204	0.603268	-3.05344	0.00226231	0.027088	FDR<0.05	MDH1	down	delta
ENSSSCG00000033332.1	1925.93	-1.8364	0.454544	-4.04011	5.34268e-05	0.00155048	FDR<0.05	PSMA7	down	delta
ENSSSCG00000008969.3	1016.1	-1.83608	0.527119	-3.48324	0.000495391	0.00896939	FDR<0.05	RCHY1	down	delta
ENSSSCG00000001502.3	2682.91	-1.83425	0.548587	-3.34359	0.000827032	0.0132067	FDR<0.05	RPS18	down	delta
ENSSSCG00000004236.3	1782.48	-1.83093	0.440522	-4.15627	3.23481e-05	0.00105388	FDR<0.05	PKIB	down	delta
ENSSSCG00000038534.1	494.655	-1.82637	0.611152	-2.98841	0.00280433	0.0314976	FDR<0.05	TSR1	down	delta
ENSSSCG00000014080.3	1490.31	-1.82615	0.434299	-4.20483	2.61278e-05	0.000871491	FDR<0.05	HMGCR	down	delta
ENSSSCG00000034045.1	871.501	-1.82284	0.480558	-3.79317	0.000148737	0.00351953	FDR<0.05	ERGIC3	down	delta
ENSSSCG00000006983.3	883.173	-1.82162	0.448398	-4.06251	4.85473e-05	0.00143747	FDR<0.05	CNOT7	down	delta
ENSSSCG00000012332.4	728.232	-1.81618	0.517182	-3.51168	0.000445282	0.00829722	FDR<0.05	WNK3	down	delta
ENSSSCG00000008878.3	474.768	-1.8153	0.632657	-2.86933	0.00411343	0.0413843	FDR<0.05	PPID	down	delta
ENSSSCG00000031701.1	959.414	-1.81364	0.507685	-3.57238	0.000353757	0.00695331	FDR<0.05	GXYLT1	down	delta
ENSSSCG00000014559.3	649.551	-1.81335	0.527972	-3.43455	0.000593544	0.0103234	FDR<0.05	PSMD13	down	delta
ENSSSCG00000020830.3	5890.98	-1.80832	0.470293	-3.84511	0.000120501	0.00295217	FDR<0.05	NACA	down	delta
ENSSSCG00000030295.2	539.572	-1.80769	0.52617	-3.43557	0.000591311	0.0103063	FDR<0.05	NUTF2	down	delta
ENSSSCG00000031713.1	794.325	-1.80658	0.534185	-3.38193	0.00071978	0.0119343	FDR<0.05	H2AFY2	down	delta
ENSSSCG00000035293.1	34207.1	-1.80492	0.494238	-3.65192	0.000260288	0.00551828	FDR<0.05	IGF2	down	delta
ENSSSCG00000016989.3	890.198	-1.79978	0.511115	-3.52127	0.00042948	0.00808265	FDR<0.05	RPL26L1	down	delta
ENSSSCG00000030608.2	2750.99	-1.79776	0.49178	-3.65562	0.000256564	0.00548497	FDR<0.05	METAP2	down	delta
ENSSSCG00000011952.3	4431.28	-1.79103	0.414867	-4.31713	1.58072e-05	0.00058555	FDR<0.05		down	delta
ENSSSCG00000011101.3	5181.22	-1.7863	0.381366	-4.68394	2.8141e-06	0.000139438	FDR<0.05	ITGB1	down	delta
ENSSSCG00000039731.1	494.113	-1.77529	0.626081	-2.83556	0.00457459	0.0442526	FDR<0.05	GLRX	down	delta
ENSSSCG00000029989.2	1596.81	-1.77481	0.477218	-3.71907	0.000199955	0.00443353	FDR<0.05	MED28	down	delta
ENSSSCG00000011552.3	1330.99	-1.77459	0.471729	-3.76188	0.000168638	0.00389611	FDR<0.05	ARPC4	down	delta
ENSSSCG00000024300.2	616.815	-1.774	0.516129	-3.43712	0.00058793	0.0102691	FDR<0.05	TMEM254	down	delta
ENSSSCG00000004529.3	337.532	-1.77202	0.636761	-2.78286	0.00538813	0.0493938	FDR<0.05	POLI	down	delta
ENSSSCG00000000576.3	862.19	-1.76333	0.562247	-3.13622	0.00171143	0.0223311	FDR<0.05	LDHB	down	delta
ENSSSCG00000038493.1	1023.4	-1.76249	0.406412	-4.3367	1.44635e-05	0.00055169	FDR<0.05	PFDN1	down	delta
ENSSSCG00000037079.1	1371.51	-1.76209	0.468994	-3.75717	0.000171848	0.00395251	FDR<0.05	SYT4	down	delta
ENSSSCG00000014881.3	1039.58	-1.76011	0.455394	-3.86504	0.000111072	0.00277411	FDR<0.05	CLNS1A	down	delta
ENSSSCG00000014098.3	1254.25	-1.75599	0.440388	-3.98738	6.6807e-05	0.00185161	FDR<0.05	WDR41	down	delta
ENSSSCG00000037030.1	2933.15	-1.75301	0.548555	-3.19569	0.00139498	0.0194012	FDR<0.05	RPL15	down	delta
ENSSSCG00000009327.3	7386.46	-1.752	0.342762	-5.11142	3.19745e-07	2.29175e-05	FDR<0.05	HMGB1	down	delta
ENSSSCG00000014961.3	1208.18	-1.74453	0.520014	-3.35478	0.000794279	0.0128609	FDR<0.05	CWC15	down	delta
ENSSSCG00000008389.3	1444.72	-1.74363	0.609065	-2.8628	0.00419916	0.0419431	FDR<0.05	PAPOLG	down	delta
ENSSSCG00000008573.3	1030.42	-1.74362	0.523241	-3.33235	0.000861167	0.0135748	FDR<0.05	RAB10	down	delta
ENSSSCG00000034189.1	1619.39	-1.73669	0.441777	-3.93115	8.45405e-05	0.00223077	FDR<0.05	LDOC1	down	delta
ENSSSCG00000022806.2	2188.23	-1.73583	0.497393	-3.48985	0.000483286	0.00881353	FDR<0.05	LIN7C	down	delta
ENSSSCG00000011500.3	647.232	-1.73579	0.563382	-3.08103	0.00206289	0.0253299	FDR<0.05	KBTBD8	down	delta
ENSSSCG00000027114.2	1072.47	-1.72769	0.438926	-3.93617	8.27939e-05	0.00219219	FDR<0.05	PODN	down	delta
ENSSSCG00000029362.2	665.529	-1.7268	0.550814	-3.135	0.00171857	0.0223311	FDR<0.05	CHMP2A	down	delta
ENSSSCG00000035684.1	3188.03	-1.72587	0.427382	-4.03824	5.38527e-05	0.00155698	FDR<0.05	TMED10	down	delta
ENSSSCG00000032498.1	862.224	-1.7229	0.54406	-3.16675	0.00154154	0.0207277	FDR<0.05	IDH3A	down	delta
ENSSSCG00000023110.2	905.615	-1.72188	0.524675	-3.28181	0.00103143	0.0155674	FDR<0.05	UBXN1	down	delta
ENSSSCG00000004976.3	521.971	-1.71895	0.529426	-3.24681	0.00116706	0.0169504	FDR<0.05	LRRC49	down	delta
ENSSSCG00000001769.4	2399.6	-1.71855	0.400018	-4.29619	1.7376e-05	0.000631518	FDR<0.05		down	delta
ENSSSCG00000003233.3	383.8	-1.71664	0.597714	-2.87201	0.00407866	0.0411336	FDR<0.05	ZNF175	down	delta
ENSSSCG00000015407.3	2628	-1.71576	0.419825	-4.08684	4.3729e-05	0.00132912	FDR<0.05	GNAI1	down	delta
ENSSSCG00000002930.3	1825.79	-1.71482	0.522259	-3.28347	0.00102537	0.0155063	FDR<0.05	ZNF260	down	delta
ENSSSCG00000032323.1	1950.06	-1.71353	0.569934	-3.00653	0.00264245	0.0302752	FDR<0.05	C5orf15	down	delta
ENSSSCG00000038968.1	770.834	-1.70841	0.487424	-3.50498	0.000456647	0.0084477	FDR<0.05	TMEM263	down	delta
ENSSSCG00000013460.3	2669.24	-1.70803	0.352394	-4.84693	1.25384e-06	7.23656e-05	FDR<0.05	OAZ1	down	delta
ENSSSCG00000004970.3	4219.18	-1.70786	0.48814	-3.4987	0.000467536	0.0085679	FDR<0.05		down	delta
ENSSSCG00000004304.3	819.881	-1.70575	0.469547	-3.63276	0.0002804	0.00584705	FDR<0.05	SLC35A1	down	delta
ENSSSCG00000000119.3	1660.81	-1.70366	0.387466	-4.39692	1.09799e-05	0.000440626	FDR<0.05	EIF3L	down	delta
ENSSSCG00000024027.2	1814.83	-1.7035	0.417728	-4.07801	4.54238e-05	0.00137251	FDR<0.05	PAFAH1B2	down	delta
ENSSSCG00000012116.4	1073.75	-1.70263	0.475664	-3.57948	0.000344279	0.00681044	FDR<0.05	PRPS2	down	delta
ENSSSCG00000001814.3	6331.48	-1.70204	0.317084	-5.3678	7.97041e-08	7.14093e-06	FDR<0.05	IQGAP1	down	delta
ENSSSCG00000012527.3	1117.95	-1.69603	0.4993	-3.39682	0.000681745	0.0114441	FDR<0.05	TCEAL9	down	delta
ENSSSCG00000025007.2	507.729	-1.69517	0.590332	-2.87155	0.00408458	0.0411663	FDR<0.05		down	delta
ENSSSCG00000008638.3	3483.26	-1.68959	0.419935	-4.02346	5.73503e-05	0.00163661	FDR<0.05	YWHAQ	down	delta
ENSSSCG00000023326.2	1035.34	-1.68902	0.540947	-3.12234	0.00179422	0.0228882	FDR<0.05	PNRC2	down	delta
ENSSSCG00000017015.3	857.434	-1.68874	0.525497	-3.2136	0.00131082	0.018481	FDR<0.05	RARS	down	delta
ENSSSCG00000002860.3	652.358	-1.68562	0.525175	-3.20963	0.00132904	0.0187208	FDR<0.05	PDCD5	down	delta
ENSSSCG00000012528.3	2673.51	-1.68509	0.477025	-3.5325	0.000411648	0.00785955	FDR<0.05	BEX3	down	delta
ENSSSCG00000033814.1	550.946	-1.6838	0.575144	-2.92761	0.00341581	0.0364779	FDR<0.05		down	delta
ENSSSCG00000006538.3	881.293	-1.68355	0.585414	-2.87583	0.00402962	0.0408529	FDR<0.05	FLAD1	down	delta
ENSSSCG00000036296.1	3150.72	-1.68213	0.563157	-2.98696	0.00281766	0.0316013	FDR<0.05		down	delta
ENSSSCG00000002722.3	1926.13	-1.67891	0.476687	-3.52204	0.000428242	0.00807736	FDR<0.05	AC012184.2	down	delta
ENSSSCG00000023998.2	3622.98	-1.67034	0.349263	-4.78247	1.73154e-06	9.32975e-05	FDR<0.05	PSMD2	down	delta
ENSSSCG00000039046.1	1144.34	-1.66731	0.541391	-3.07967	0.00207228	0.0253846	FDR<0.05		down	delta
ENSSSCG00000028679.2	1064.58	-1.66562	0.497583	-3.34742	0.00081567	0.013066	FDR<0.05	PLEKHB2	down	delta
ENSSSCG00000004177.3	1570.04	-1.66526	0.548511	-3.03596	0.0023977	0.0281701	FDR<0.05	RPS12	down	delta
ENSSSCG00000014319.4	1117.68	-1.66405	0.45909	-3.62467	0.000289331	0.00596867	FDR<0.05	SMAD5	down	delta
ENSSSCG00000016056.3	2532.83	-1.66383	0.408929	-4.06874	4.72673e-05	0.00141862	FDR<0.05	GLS	down	delta
ENSSSCG00000006324.3	1351.61	-1.66367	0.418031	-3.97977	6.89834e-05	0.00189827	FDR<0.05	ALDH9A1	down	delta
ENSSSCG00000031432.1	1046.04	-1.66175	0.550244	-3.02002	0.00252762	0.0292203	FDR<0.05	KDELR2	down	delta
ENSSSCG00000010999.3	857.345	-1.66107	0.506908	-3.27686	0.00104967	0.0157502	FDR<0.05	SMU1	down	delta
ENSSSCG00000007970.3	456.245	-1.6576	0.568551	-2.91549	0.0035513	0.0374227	FDR<0.05	POLR3K	down	delta
ENSSSCG00000008854.3	10448.3	-1.65127	0.340468	-4.85	1.23459e-06	7.17928e-05	FDR<0.05	CPE	down	delta
ENSSSCG00000027459.2	571.894	-1.65116	0.501909	-3.28976	0.00100273	0.0152689	FDR<0.05	RNF13	down	delta
ENSSSCG00000013393.3	1438.26	-1.65055	0.513363	-3.21518	0.00130363	0.0184133	FDR<0.05	SPON1	down	delta
ENSSSCG00000000364.3	1677.82	-1.64896	0.440419	-3.74407	0.000181066	0.00411538	FDR<0.05	SARNP	down	delta
ENSSSCG00000008540.3	2946.54	-1.64679	0.465554	-3.53726	0.000404299	0.00777808	FDR<0.05	PPP1CB	down	delta
ENSSSCG00000016652.3	1003.31	-1.64431	0.471716	-3.4858	0.000490674	0.00890611	FDR<0.05	LRRN3	down	delta
ENSSSCG00000031954.1	1025.9	-1.64265	0.465458	-3.52911	0.000416964	0.00792283	FDR<0.05	SLC39A10	down	delta
ENSSSCG00000022900.2	3351.42	-1.64111	0.517909	-3.16873	0.00153108	0.0206783	FDR<0.05	SUPT16H	down	delta
ENSSSCG00000000886.3	954.503	-1.64009	0.507652	-3.23073	0.00123476	0.0177002	FDR<0.05	SLC25A3	down	delta
ENSSSCG00000008336.3	2277.48	-1.63869	0.394047	-4.15862	3.20182e-05	0.00104534	FDR<0.05	ANXA4	down	delta
ENSSSCG00000004505.3	1972	-1.63862	0.483521	-3.38892	0.000701682	0.0117404	FDR<0.05	SMAD2	down	delta
ENSSSCG00000035007.1	5396.5	-1.63844	0.425701	-3.8488	0.000118697	0.00292192	FDR<0.05	RPL17-C18orf32	down	delta
ENSSSCG00000006294.3	731.064	-1.63615	0.553469	-2.95618	0.00311478	0.0340327	FDR<0.05	NME7	down	delta
ENSSSCG00000011082.3	712.031	-1.63428	0.500482	-3.26542	0.00109301	0.0162424	FDR<0.05	COMMD3	down	delta
ENSSSCG00000029724.2	3578.68	-1.6332	0.410785	-3.9758	7.01429e-05	0.00190949	FDR<0.05	RACK1	down	delta
ENSSSCG00000037811.1	516.333	-1.63185	0.54742	-2.98098	0.00287329	0.0320386	FDR<0.05	RNF34	down	delta
ENSSSCG00000033169.1	1502.66	-1.63171	0.569075	-2.86731	0.0041398	0.0415328	FDR<0.05	RPS15	down	delta
ENSSSCG00000003797.2	8436.75	-1.62859	0.460569	-3.53604	0.000406167	0.00780398	FDR<0.05	DIRAS3	down	delta
ENSSSCG00000007085.3	4941.55	-1.6259	0.385467	-4.21799	2.46486e-05	0.000831148	FDR<0.05	DSTN	down	delta
ENSSSCG00000027085.2	1090	-1.62246	0.555946	-2.91838	0.00351859	0.0371635	FDR<0.05	UQCRFS1	down	delta
ENSSSCG00000006785.3	1233.64	-1.62205	0.50688	-3.20007	0.00137396	0.0191782	FDR<0.05	RAP1A	down	delta
ENSSSCG00000033196.1	18156.4	-1.61859	0.303966	-5.32492	1.00998e-07	8.7931e-06	FDR<0.05	MYORG	down	delta
ENSSSCG00000003885.3	1134.39	-1.61685	0.522367	-3.09524	0.00196655	0.0244194	FDR<0.05	CMPK1	down	delta
ENSSSCG00000016556.3	500.754	-1.61642	0.572473	-2.82358	0.00474902	0.0453985	FDR<0.05	CEP41	down	delta
ENSSSCG00000010148.3	1554.2	-1.61638	0.394801	-4.09417	4.23682e-05	0.00129542	FDR<0.05	ERO1B	down	delta
ENSSSCG00000012000.3	1976.21	-1.61234	0.340014	-4.74197	2.11651e-06	0.000110937	FDR<0.05	GBE1	down	delta
ENSSSCG00000030632.2	867.244	-1.60955	0.544495	-2.95604	0.00311617	0.0340327	FDR<0.05	UBE2V1	down	delta
ENSSSCG00000017155.3	891.899	-1.60945	0.501935	-3.20649	0.00134363	0.0188574	FDR<0.05	EIF4A3	down	delta
ENSSSCG00000024679.2	2074.94	-1.60817	0.364771	-4.40872	1.03986e-05	0.000424883	FDR<0.05	UPF3A	down	delta
ENSSSCG00000015963.3	492.887	-1.60492	0.560076	-2.86554	0.00416298	0.0417111	FDR<0.05	OLA1	down	delta
ENSSSCG00000017273.3	1087.58	-1.60251	0.405639	-3.95059	7.79598e-05	0.00207848	FDR<0.05	PSMD12	down	delta
ENSSSCG00000016399.3	1056.25	-1.60248	0.421071	-3.80572	0.000141394	0.00338335	FDR<0.05	STAM2	down	delta
ENSSSCG00000012842.3	4096.08	-1.60106	0.503769	-3.17816	0.00148213	0.0202839	FDR<0.05	RPLP2	down	delta
ENSSSCG00000015938.3	2619.26	-1.60066	0.399556	-4.00611	6.1728e-05	0.00173899	FDR<0.05	SSB	down	delta
ENSSSCG00000007322.3	1403.4	-1.60044	0.386052	-4.14566	3.38843e-05	0.00108648	FDR<0.05	NDRG3	down	delta
ENSSSCG00000003505.3	1880.14	-1.60011	0.438672	-3.64762	0.000264686	0.0055874	FDR<0.05	DDOST	down	delta
ENSSSCG00000032265.1	2157.96	-1.59493	0.452512	-3.5246	0.000424115	0.00800932	FDR<0.05	AES	down	delta
ENSSSCG00000011740.3	1755.45	-1.5934	0.430125	-3.70451	0.000211803	0.00462963	FDR<0.05	SERPINI1	down	delta
ENSSSCG00000016094.3	868.658	-1.5917	0.433299	-3.67346	0.000239292	0.00517179	FDR<0.05	BZW1	down	delta
ENSSSCG00000008940.3	556.757	-1.58865	0.513617	-3.09306	0.00198103	0.0245399	FDR<0.05	GRSF1	down	delta
ENSSSCG00000021461.2	971.093	-1.58847	0.45494	-3.49159	0.000480153	0.00877717	FDR<0.05	SNF8	down	delta
ENSSSCG00000005399.3	2196.1	-1.58277	0.434888	-3.63948	0.000273193	0.00573151	FDR<0.05	RNF20	down	delta
ENSSSCG00000013592.4	1543.55	-1.58208	0.523683	-3.02106	0.00251892	0.0291635	FDR<0.05	ELAVL1	down	delta
ENSSSCG00000007272.3	1313.21	-1.58157	0.540649	-2.92533	0.00344096	0.0365944	FDR<0.05	CHMP4B	down	delta
ENSSSCG00000022009.2	1393.48	-1.58033	0.493271	-3.20378	0.00135638	0.0189844	FDR<0.05	DDC	down	delta
ENSSSCG00000003645.3	838.339	-1.57999	0.523429	-3.01854	0.00253997	0.0293191	FDR<0.05	UTP11	down	delta
ENSSSCG00000031942.1	462.043	-1.57846	0.553955	-2.84944	0.00437962	0.0429872	FDR<0.05	YES1	down	delta
ENSSSCG00000020817.2	708.35	-1.57738	0.536568	-2.93975	0.00328475	0.0353972	FDR<0.05	RPS16	down	delta
ENSSSCG00000031904.1	724.135	-1.57665	0.563599	-2.79747	0.00515038	0.0478116	FDR<0.05	UGT8	down	delta
ENSSSCG00000027480.3	801.057	-1.57618	0.504585	-3.12371	0.00178585	0.0228192	FDR<0.05	KLF10	down	delta
ENSSSCG00000010319.3	1166.8	-1.57336	0.500484	-3.14368	0.00166835	0.0219176	FDR<0.05	SAMD8	down	delta
ENSSSCG00000005424.3	665.054	-1.57095	0.508528	-3.08921	0.00200692	0.0248406	FDR<0.05	NIPSNAP3A	down	delta
ENSSSCG00000029710.2	869.554	-1.56583	0.505434	-3.098	0.00194832	0.024291	FDR<0.05	GCNT4	down	delta
ENSSSCG00000014577.3	623.685	-1.56541	0.520046	-3.01014	0.00261126	0.0299847	FDR<0.05	TMEM9B	down	delta
ENSSSCG00000040879.1	3481.26	-1.56527	0.33659	-4.65037	3.31347e-06	0.000161584	FDR<0.05	CNBP	down	delta
ENSSSCG00000000496.3	1808.51	-1.56184	0.372024	-4.19823	2.6901e-05	0.000893415	FDR<0.05	CCT2	down	delta
ENSSSCG00000030122.2	620.813	-1.5591	0.506619	-3.07747	0.00208765	0.0254913	FDR<0.05	HIRIP3	down	delta
ENSSSCG00000000611.3	1704.3	-1.55841	0.432153	-3.60615	0.000310779	0.00630146	FDR<0.05		down	delta
ENSSSCG00000009658.3	1496.54	-1.55716	0.38507	-4.04383	5.25855e-05	0.00153184	FDR<0.05	BNIP3L	down	delta
ENSSSCG00000017212.3	1703.68	-1.55712	0.391391	-3.97843	6.93728e-05	0.0019022	FDR<0.05	SUMO2	down	delta
ENSSSCG00000025192.2	2592.13	-1.55194	0.467203	-3.32178	0.000894461	0.0139936	FDR<0.05	RPL9	down	delta
ENSSSCG00000036115.1	1195.77	-1.55046	0.457968	-3.38553	0.000710411	0.0118479	FDR<0.05	PPP3R1	down	delta
ENSSSCG00000007026.3	452.154	-1.54969	0.546975	-2.8332	0.0046085	0.0445247	FDR<0.05	VDAC3	down	delta
ENSSSCG00000026606.2	2268.13	-1.54897	0.356147	-4.34924	1.36608e-05	0.000524971	FDR<0.05	PAIP2	down	delta
ENSSSCG00000005169.3	9501.64	-1.54814	0.448201	-3.45412	0.000552096	0.00973433	FDR<0.05	RPS6	down	delta
ENSSSCG00000035973.1	1821.48	-1.54687	0.389858	-3.96778	7.25464e-05	0.0019613	FDR<0.05	LSM6	down	delta
ENSSSCG00000031224.1	503.243	-1.54683	0.542838	-2.84952	0.00437854	0.0429872	FDR<0.05	UFM1	down	delta
ENSSSCG00000033842.1	4814.86	-1.5394	0.442202	-3.48121	0.000499149	0.00901745	FDR<0.05	CFDP1	down	delta
ENSSSCG00000014020.3	11702.3	-1.53719	0.391287	-3.92854	8.5463e-05	0.00225126	FDR<0.05	CANX	down	delta
ENSSSCG00000000190.3	6703.36	-1.53417	0.357403	-4.29256	1.76628e-05	0.000636209	FDR<0.05	TUBA1A	down	delta
ENSSSCG00000017259.3	7568.21	-1.53244	0.357581	-4.28557	1.8227e-05	0.000650182	FDR<0.05	PRKAR1A	down	delta
ENSSSCG00000025900.2	608.451	-1.52741	0.526158	-2.90295	0.00369668	0.0385475	FDR<0.05	SH3BP5L	down	delta
ENSSSCG00000011917.3	1009.24	-1.52664	0.44377	-3.44017	0.000581355	0.0101803	FDR<0.05	NAA50	down	delta
ENSSSCG00000013600.3	1445.75	-1.52508	0.475751	-3.20562	0.00134771	0.0188803	FDR<0.05	RAB11B	down	delta
ENSSSCG00000020931.2	2645.38	-1.52456	0.367424	-4.14932	3.33468e-05	0.00107505	FDR<0.05	MSH6	down	delta
ENSSSCG00000031808.1	3022.87	-1.52323	0.391973	-3.88607	0.000101881	0.00259503	FDR<0.05	TM9SF2	down	delta
ENSSSCG00000009419.3	875.365	-1.52297	0.455248	-3.34537	0.000821737	0.0131495	FDR<0.05		down	delta
ENSSSCG00000034086.1	823.687	-1.5221	0.489982	-3.10644	0.00189356	0.0237812	FDR<0.05	ATP5F1C	down	delta
ENSSSCG00000038826.1	1337.07	-1.52181	0.374703	-4.06137	4.87861e-05	0.00143747	FDR<0.05	NDUFV2	down	delta
ENSSSCG00000034927.1	3369.27	-1.52022	0.49458	-3.07375	0.00211385	0.0257099	FDR<0.05	EIF3C	down	delta
ENSSSCG00000004253.2	1237.25	-1.5162	0.449045	-3.37649	0.00073417	0.0121001	FDR<0.05	GOPC	down	delta
ENSSSCG00000026044.2	823.783	-1.51229	0.490265	-3.08465	0.00203793	0.0250975	FDR<0.05	FDFT1	down	delta
ENSSSCG00000033655.1	843.594	-1.51116	0.501415	-3.01378	0.00258011	0.0297023	FDR<0.05	TUBB2B	down	delta
ENSSSCG00000014248.3	530.177	-1.5051	0.527877	-2.85123	0.0043551	0.0428557	FDR<0.05	LMNB1	down	delta
ENSSSCG00000022048.2	1429.98	-1.50427	0.509632	-2.95168	0.00316048	0.0344922	FDR<0.05	REEP5	down	delta
ENSSSCG00000008113.3	850.695	-1.50337	0.448294	-3.35354	0.000797863	0.0128609	FDR<0.05	MRPS5	down	delta
ENSSSCG00000040702.1	758.1	-1.5005	0.481126	-3.11873	0.00181631	0.0230745	FDR<0.05	CCDC174	down	delta
ENSSSCG00000004216.3	1125.87	-1.49779	0.495363	-3.02363	0.00249765	0.0290043	FDR<0.05	ECHDC1	down	delta
ENSSSCG00000030053.2	2676.87	-1.49231	0.395743	-3.77092	0.000162647	0.00379988	FDR<0.05	ARCN1	down	delta
ENSSSCG00000008619.3	1835.34	-1.49058	0.43466	-3.42931	0.000605122	0.0104892	FDR<0.05	DDX1	down	delta
ENSSSCG00000009043.3	1233.56	-1.48884	0.491958	-3.02635	0.00247522	0.0287873	FDR<0.05	ABCE1	down	delta
ENSSSCG00000028553.3	1235.11	-1.48852	0.530405	-2.80639	0.00501003	0.0468759	FDR<0.05	ILF2	down	delta
ENSSSCG00000034072.1	8702.68	-1.4871	0.346691	-4.2894	1.79155e-05	0.000642043	FDR<0.05	HSP90B1	down	delta
ENSSSCG00000026617.2	1672.27	-1.48464	0.367532	-4.0395	5.35663e-05	0.00155161	FDR<0.05	EIF2S2	down	delta
ENSSSCG00000025768.2	8421.21	-1.48105	0.380675	-3.89059	0.000100001	0.00255135	FDR<0.05	CALM1	down	delta
ENSSSCG00000038422.1	894.979	-1.46878	0.426669	-3.44242	0.000576526	0.0101188	FDR<0.05	TMX1	down	delta
ENSSSCG00000006987.3	1760.31	-1.46633	0.370175	-3.9612	7.45756e-05	0.00201177	FDR<0.05	SLC7A2	down	delta
ENSSSCG00000006783.3	599.785	-1.46307	0.521969	-2.80298	0.00506325	0.0472304	FDR<0.05	DDX20	down	delta
ENSSSCG00000022545.2	3193.56	-1.45871	0.421551	-3.46035	0.000539479	0.00957428	FDR<0.05	CALM3	down	delta
ENSSSCG00000027358.2	7830.83	-1.45755	0.468931	-3.10824	0.00188206	0.0237143	FDR<0.05	RPS17	down	delta
ENSSSCG00000027323.2	1039.76	-1.45218	0.464977	-3.12313	0.0017894	0.0228457	FDR<0.05	NCBP2	down	delta
ENSSSCG00000032223.1	1599.57	-1.44582	0.480954	-3.00614	0.00264586	0.0302918	FDR<0.05	EIF1AX	down	delta
ENSSSCG00000010576.3	1519.34	-1.44387	0.467656	-3.08745	0.00201879	0.0249475	FDR<0.05	NOLC1	down	delta
ENSSSCG00000006106.3	3376.95	-1.43747	0.510784	-2.81424	0.00488935	0.0460825	FDR<0.05	CDH17	down	delta
ENSSSCG00000022659.3	6121.09	-1.43733	0.386532	-3.71852	0.000200395	0.00443691	FDR<0.05	CLTC	down	delta
ENSSSCG00000004382.3	2848.25	-1.43339	0.357061	-4.01442	5.95924e-05	0.00169119	FDR<0.05	SEC63	down	delta
ENSSSCG00000010743.3	1335.22	-1.43305	0.462761	-3.09673	0.00195665	0.0243689	FDR<0.05	BCCIP	down	delta
ENSSSCG00000008099.3	593.421	-1.43235	0.492922	-2.90583	0.00366277	0.0383446	FDR<0.05	ZC3H8	down	delta
ENSSSCG00000003555.3	2511.03	-1.4306	0.394556	-3.62585	0.000288015	0.00594947	FDR<0.05	HMGN2	down	delta
ENSSSCG00000031510.1	1162.22	-1.42948	0.469335	-3.04576	0.00232094	0.0276396	FDR<0.05	POMK	down	delta
ENSSSCG00000001483.3	1170.76	-1.42892	0.439795	-3.24907	0.00115783	0.0168482	FDR<0.05	FAM83B	down	delta
ENSSSCG00000009150.2	1514.83	-1.42836	0.393897	-3.62623	0.000287594	0.00594876	FDR<0.05	HADH	down	delta
ENSSSCG00000023807.2	904.921	-1.42829	0.446662	-3.19769	0.00138535	0.0193022	FDR<0.05	ACO1	down	delta
ENSSSCG00000038989.1	6503.75	-1.4268	0.325035	-4.3897	1.13508e-05	0.00045198	FDR<0.05		down	delta
ENSSSCG00000006840.3	1108.5	-1.41905	0.47964	-2.95858	0.00309061	0.0338736	FDR<0.05	WDR47	down	delta
ENSSSCG00000008247.3	1192.37	-1.41707	0.428328	-3.30837	0.00093841	0.0145044	FDR<0.05	SUCLG1	down	delta
ENSSSCG00000022299.2	830.845	-1.41299	0.476798	-2.96349	0.00304174	0.0334331	FDR<0.05	ACTR10	down	delta
ENSSSCG00000015504.3	1770.87	-1.41231	0.342174	-4.12746	3.66787e-05	0.00116061	FDR<0.05	CACYBP	down	delta
ENSSSCG00000030186.2	1475.31	-1.41211	0.462828	-3.05105	0.00228042	0.0272202	FDR<0.05	KIF2A	down	delta
ENSSSCG00000026360.2	1908.08	-1.41111	0.430619	-3.27692	0.00104945	0.0157502	FDR<0.05	CLGN	down	delta
ENSSSCG00000015943.3	946.569	-1.40826	0.487499	-2.88874	0.00386794	0.0397631	FDR<0.05	GORASP2	down	delta
ENSSSCG00000004106.3	2933.66	-1.40765	0.344417	-4.08704	4.36914e-05	0.00132912	FDR<0.05	LATS1	down	delta
ENSSSCG00000015689.3	1504.51	-1.40709	0.437	-3.21987	0.00128247	0.0182262	FDR<0.05	DARS	down	delta
ENSSSCG00000010320.3	1179.55	-1.40672	0.450684	-3.1213	0.00180052	0.0229305	FDR<0.05	VDAC2	down	delta
ENSSSCG00000014136.4	2297.86	-1.40017	0.48631	-2.87918	0.00398708	0.0405818	FDR<0.05	VCAN	down	delta
ENSSSCG00000033450.1	1839.84	-1.39983	0.49007	-2.85639	0.00428484	0.04249	FDR<0.05	PDAP1	down	delta
ENSSSCG00000008429.4	3111.54	-1.39246	0.446828	-3.11632	0.00183123	0.0232258	FDR<0.05	EPCAM	down	delta
ENSSSCG00000000767.3	2779.44	-1.3919	0.430342	-3.23439	0.00121903	0.0175727	FDR<0.05		down	delta
ENSSSCG00000040294.1	2081.29	-1.39162	0.498114	-2.79379	0.00520948	0.0481959	FDR<0.05	SUB1	down	delta
ENSSSCG00000003111.3	620.515	-1.38711	0.482531	-2.87465	0.0040448	0.040926	FDR<0.05	SAE1	down	delta
ENSSSCG00000004262.3	952.171	-1.38419	0.47423	-2.91881	0.00351375	0.0371378	FDR<0.05	KPNA5	down	delta
ENSSSCG00000013906.3	1917.68	-1.38055	0.391387	-3.52734	0.000419765	0.00795	FDR<0.05	KXD1	down	delta
ENSSSCG00000006033.4	1386.72	-1.38038	0.497117	-2.77676	0.00549034	0.0498997	FDR<0.05	EIF3E	down	delta
ENSSSCG00000015711.3	1924.78	-1.38011	0.47556	-2.90206	0.00370716	0.0385475	FDR<0.05	DPP10	down	delta
ENSSSCG00000015948.3	3337.8	-1.37996	0.469905	-2.93668	0.00331744	0.0356498	FDR<0.05	DYNC1I2	down	delta
ENSSSCG00000034395.1	1638.59	-1.37949	0.428222	-3.22143	0.00127551	0.0181997	FDR<0.05	CREB1	down	delta
ENSSSCG00000028694.2	2166.21	-1.37907	0.441137	-3.12617	0.00177099	0.0226669	FDR<0.05	ATP6V1B2	down	delta
ENSSSCG00000003798.3	5506.62	-1.37685	0.443209	-3.10655	0.00189281	0.0237812	FDR<0.05	SERBP1	down	delta
ENSSSCG00000006487.3	3241.95	-1.37186	0.354509	-3.86975	0.000108948	0.0027299	FDR<0.05	CCT3	down	delta
ENSSSCG00000004489.3	30324.1	-1.36575	0.446295	-3.06019	0.00221199	0.0265887	FDR<0.05		down	delta
ENSSSCG00000023062.2	1530.13	-1.3652	0.410923	-3.32229	0.000892818	0.013982	FDR<0.05	HTATSF1	down	delta
ENSSSCG00000006156.3	17111.5	-1.36058	0.356118	-3.82058	0.000133138	0.00320571	FDR<0.05	TPD52	down	delta
ENSSSCG00000010002.3	2920.15	-1.35993	0.332071	-4.09529	4.21641e-05	0.00129175	FDR<0.05	SF3A1	down	delta
ENSSSCG00000001852.3	1025.02	-1.35668	0.470983	-2.88053	0.00397007	0.0404354	FDR<0.05	IDH2	down	delta
ENSSSCG00000004582.3	1277.66	-1.35294	0.457454	-2.95754	0.00310103	0.0339637	FDR<0.05	BNIP2	down	delta
ENSSSCG00000025881.2	1571.85	-1.35289	0.450506	-3.00305	0.00267288	0.0304427	FDR<0.05	PDHB	down	delta
ENSSSCG00000022760.2	6773.7	-1.351	0.346337	-3.90082	9.5867e-05	0.00247871	FDR<0.05	HNRNPK	down	delta
ENSSSCG00000037481.1	1551.67	-1.34996	0.419611	-3.21716	0.00129465	0.0183369	FDR<0.05	SYF2	down	delta
ENSSSCG00000038762.1	788.56	-1.34922	0.473389	-2.85013	0.00437011	0.0429486	FDR<0.05	BTF3L4	down	delta
ENSSSCG00000005426.3	1492.65	-1.34867	0.47115	-2.8625	0.00420314	0.0419431	FDR<0.05	FSD1L	down	delta
ENSSSCG00000039795.1	2042.42	-1.34288	0.44806	-2.9971	0.00272557	0.0308831	FDR<0.05	MYL6	down	delta
ENSSSCG00000022778.2	674.658	-1.3418	0.483211	-2.77685	0.00548888	0.0498997	FDR<0.05	SGF29	down	delta
ENSSSCG00000038086.1	2150.37	-1.33539	0.345977	-3.85978	0.000113491	0.00281625	FDR<0.05	ECHS1	down	delta
ENSSSCG00000016998.3	4030.87	-1.33384	0.328226	-4.06379	4.82818e-05	0.00143357	FDR<0.05	NPM1	down	delta
ENSSSCG00000039480.1	1676.21	-1.3334	0.44948	-2.96653	0.00301177	0.0331274	FDR<0.05	ERLIN2	down	delta
ENSSSCG00000037310.1	744.778	-1.33332	0.448498	-2.97285	0.00295046	0.0326183	FDR<0.05	ATP6AP1	down	delta
ENSSSCG00000033912.1	1057.88	-1.32863	0.429133	-3.09609	0.0019609	0.0243689	FDR<0.05	ATG12	down	delta
ENSSSCG00000012525.3	4988.92	-1.32787	0.445256	-2.98227	0.00286117	0.0319512	FDR<0.05	BEX2	down	delta
ENSSSCG00000011270.4	1233.6	-1.32786	0.384058	-3.45743	0.00054535	0.00963744	FDR<0.05	EIF1B	down	delta
ENSSSCG00000006619.3	827.898	-1.32647	0.432782	-3.06499	0.0021768	0.0262272	FDR<0.05	SNX27	down	delta
ENSSSCG00000006232.3	1202.17	-1.32636	0.473891	-2.79888	0.00512801	0.0476902	FDR<0.05	RAB2A	down	delta
ENSSSCG00000037637.1	976.934	-1.32494	0.441561	-3.00058	0.00269469	0.0306457	FDR<0.05	GGH	down	delta
ENSSSCG00000009888.3	2574.14	-1.31958	0.385139	-3.42624	0.000611992	0.0105726	FDR<0.05	ERP29	down	delta
ENSSSCG00000024591.2	4500.3	-1.31637	0.353923	-3.71938	0.000199716	0.00443353	FDR<0.05	ETV1	down	delta
ENSSSCG00000004446.3	854.726	-1.31572	0.466888	-2.81807	0.00483138	0.0457551	FDR<0.05		down	delta
ENSSSCG00000022912.2	942.705	-1.31364	0.470197	-2.79381	0.00520908	0.0481959	FDR<0.05	NT5C3A	down	delta
ENSSSCG00000000522.3	4017.07	-1.31283	0.357893	-3.66821	0.000244256	0.00526431	FDR<0.05	NAP1L1	down	delta
ENSSSCG00000021166.2	1106.2	-1.31173	0.44891	-2.92203	0.00347759	0.0369329	FDR<0.05	RPAP3	down	delta
ENSSSCG00000020725.2	1291.9	-1.31158	0.432114	-3.03527	0.0024032	0.0281837	FDR<0.05	ERBB3	down	delta
ENSSSCG00000040327.1	1851.02	-1.31051	0.451438	-2.90298	0.00369635	0.0385475	FDR<0.05	ATXN7L3B	down	delta
ENSSSCG00000001930.3	13570.5	-1.30872	0.392806	-3.33171	0.000863136	0.0135748	FDR<0.05	PKM	down	delta
ENSSSCG00000007381.3	2329.57	-1.30855	0.450147	-2.90695	0.00364971	0.0382339	FDR<0.05		down	delta
ENSSSCG00000028804.2	1663.01	-1.30844	0.370466	-3.53188	0.000412611	0.00785955	FDR<0.05	CCDC181	down	delta
ENSSSCG00000031541.1	1814.3	-1.30684	0.458135	-2.85252	0.00433744	0.0427093	FDR<0.05	ARL5A	down	delta
ENSSSCG00000014372.4	1998.3	-1.30602	0.40093	-3.25748	0.00112406	0.0165284	FDR<0.05	IK	down	delta
ENSSSCG00000023873.2	1243.64	-1.30067	0.444459	-2.92642	0.00342893	0.0365168	FDR<0.05	AZIN1	down	delta
ENSSSCG00000001528.3	2766.63	-1.29391	0.430553	-3.00522	0.00265386	0.0303471	FDR<0.05	RPS10-NUDT3	down	delta
ENSSSCG00000006899.3	8022.76	-1.29371	0.458455	-2.82189	0.00477413	0.045566	FDR<0.05	RPL5	down	delta
ENSSSCG00000034261.1	2751.8	-1.29275	0.39324	-3.28744	0.00101103	0.0153497	FDR<0.05	TMEM59	down	delta
ENSSSCG00000040470.1	6378.28	-1.29118	0.456704	-2.82717	0.00469611	0.0451729	FDR<0.05	RPS20	down	delta
ENSSSCG00000000274.3	2719.3	-1.28927	0.356862	-3.61279	0.000302915	0.00618269	FDR<0.05		down	delta
ENSSSCG00000026705.2	1170.75	-1.28807	0.460283	-2.79842	0.00513531	0.0477293	FDR<0.05	NVL	down	delta
ENSSSCG00000010625.3	4099.4	-1.28544	0.365616	-3.51581	0.000438419	0.00820903	FDR<0.05	SMC3	down	delta
ENSSSCG00000020808.2	1333.26	-1.28358	0.451529	-2.84274	0.00447281	0.0435429	FDR<0.05	CCT6A	down	delta
ENSSSCG00000008740.3	1133.99	-1.28141	0.414901	-3.08847	0.00201188	0.024882	FDR<0.05	FBXL5	down	delta
ENSSSCG00000010801.3	1543.38	-1.28074	0.445828	-2.87272	0.00406961	0.0410692	FDR<0.05	CDC73	down	delta
ENSSSCG00000000288.3	5933.18	-1.27523	0.294339	-4.33251	1.47418e-05	0.00055816	FDR<0.05	HNRNPA1	down	delta
ENSSSCG00000016737.3	1020.26	-1.27501	0.417719	-3.05231	0.00227087	0.0271693	FDR<0.05		down	delta
ENSSSCG00000032007.1	3570.48	-1.27286	0.413199	-3.0805	0.00206653	0.0253544	FDR<0.05	RTN4	down	delta
ENSSSCG00000010877.3	11685.2	-1.27128	0.295731	-4.29877	1.71746e-05	0.000625677	FDR<0.05	HNRNPU	down	delta
ENSSSCG00000029059.2	1875.41	-1.26868	0.400779	-3.16552	0.00154806	0.0207277	FDR<0.05	SSRP1	down	delta
ENSSSCG00000011107.3	1830.28	-1.2653	0.389605	-3.24764	0.00116366	0.0169169	FDR<0.05	CCNY	down	delta
ENSSSCG00000017936.3	1271.89	-1.26418	0.415429	-3.04306	0.00234187	0.0277652	FDR<0.05	GABARAP	down	delta
ENSSSCG00000000840.3	1837.03	-1.26311	0.351314	-3.59538	0.000323922	0.006508	FDR<0.05	WASHC4	down	delta
ENSSSCG00000004595.4	1700.79	-1.26199	0.402759	-3.13337	0.00172812	0.0223784	FDR<0.05	ADAM10	down	delta
ENSSSCG00000011843.3	4432.02	-1.2605	0.415796	-3.03154	0.00243313	0.0284696	FDR<0.05	PAK2	down	delta
ENSSSCG00000032055.1	1508.8	-1.25984	0.359294	-3.50643	0.000454158	0.00841364	FDR<0.05	RO60	down	delta
ENSSSCG00000025295.2	3410.88	-1.2592	0.326933	-3.85155	0.000117372	0.00290321	FDR<0.05	NDFIP1	down	delta
ENSSSCG00000010241.3	1308.65	-1.25787	0.448881	-2.80224	0.00507489	0.0473104	FDR<0.05	TET1	down	delta
ENSSSCG00000023582.2	830.297	-1.25588	0.43391	-2.89433	0.00379969	0.0392711	FDR<0.05	GPR149	down	delta
ENSSSCG00000037803.1	3685.84	-1.24532	0.42037	-2.96244	0.00305213	0.0335234	FDR<0.05	MARCKS	down	delta
ENSSSCG00000005582.3	3253.43	-1.24474	0.333398	-3.73349	0.000188844	0.00424211	FDR<0.05	STRBP	down	delta
ENSSSCG00000012542.4	1265.85	-1.24412	0.380478	-3.26988	0.00107594	0.0160506	FDR<0.05	FAM199X	down	delta
ENSSSCG00000017940.3	1085.95	-1.24121	0.422995	-2.93434	0.00334254	0.0358694	FDR<0.05	GPS2	down	delta
ENSSSCG00000015988.3	3719.95	-1.24028	0.296034	-4.18968	2.79354e-05	0.000921808	FDR<0.05	HNRNPA3	down	delta
ENSSSCG00000017514.3	3043.67	-1.23986	0.307611	-4.03061	5.56328e-05	0.00159646	FDR<0.05	KPNB1	down	delta
ENSSSCG00000039338.1	1358.37	-1.23648	0.409685	-3.01813	0.00254339	0.0293366	FDR<0.05	SUGT1	down	delta
ENSSSCG00000007438.3	1351.81	-1.23291	0.405808	-3.03815	0.00238032	0.0280648	FDR<0.05	NCOA5	down	delta
ENSSSCG00000028228.2	3067.8	-1.22614	0.387513	-3.16414	0.00155541	0.0208063	FDR<0.05	XPO1	down	delta
ENSSSCG00000027139.2	1444.3	-1.22388	0.426547	-2.86927	0.00411426	0.0413843	FDR<0.05	FYTTD1	down	delta
ENSSSCG00000017419.3	1154.27	-1.22139	0.405469	-3.01228	0.00259295	0.0297967	FDR<0.05	DNAJC7	down	delta
ENSSSCG00000024800.2	1307.96	-1.2178	0.401596	-3.0324	0.00242615	0.0284095	FDR<0.05	DSC3	down	delta
ENSSSCG00000024635.2	2124.5	-1.21398	0.403968	-3.00514	0.00265463	0.0303471	FDR<0.05	SPART	down	delta
ENSSSCG00000003738.3	1676.76	-1.19281	0.397951	-2.99738	0.00272313	0.0308782	FDR<0.05	MAPRE2	down	delta
ENSSSCG00000002703.3	2405.15	-1.18409	0.426073	-2.77909	0.00545115	0.0497939	FDR<0.05	TERF2IP	down	delta
ENSSSCG00000011916.3	2243.14	-1.17604	0.386628	-3.04178	0.00235183	0.0278568	FDR<0.05	ATP6V1A	down	delta
ENSSSCG00000028867.2	1333.83	-1.17374	0.416414	-2.81868	0.00482213	0.0457551	FDR<0.05	PPIL4	down	delta
ENSSSCG00000032312.1	1549.34	-1.16951	0.388066	-3.01369	0.00258088	0.0297023	FDR<0.05	RAB11A	down	delta
ENSSSCG00000034639.1	2178.41	-1.16491	0.394917	-2.94977	0.00318012	0.0346243	FDR<0.05	MGAM	down	delta
ENSSSCG00000028431.2	1113.27	-1.16488	0.411396	-2.83153	0.0046326	0.0446735	FDR<0.05	HSD17B4	down	delta
ENSSSCG00000003643.3	1611.02	-1.16367	0.413016	-2.81749	0.00484001	0.04577	FDR<0.05	SF3A3	down	delta
ENSSSCG00000028423.2	2223.34	-1.16238	0.418727	-2.77599	0.00550344	0.0499458	FDR<0.05	RBBP4	down	delta
ENSSSCG00000039191.1	5917.58	-1.15463	0.389168	-2.96692	0.00300795	0.033109	FDR<0.05	CBX5	down	delta
ENSSSCG00000010508.3	2520.49	-1.15263	0.350242	-3.29095	0.000998509	0.0152347	FDR<0.05	TM9SF3	down	delta
ENSSSCG00000028227.2	1496.39	-1.15182	0.368326	-3.12717	0.00176497	0.0226156	FDR<0.05	RPN2	down	delta
ENSSSCG00000009849.3	3283.51	-1.15126	0.407471	-2.82539	0.00472232	0.0452556	FDR<0.05	SUDS3	down	delta
ENSSSCG00000016661.3	2564.25	-1.14898	0.402693	-2.85325	0.00432739	0.0426648	FDR<0.05	SEPT7	down	delta
ENSSSCG00000038031.1	6098.17	-1.14283	0.319165	-3.58068	0.000342699	0.00678791	FDR<0.05	CPSF6	down	delta
ENSSSCG00000031636.1	1945.54	-1.14117	0.393586	-2.89943	0.00373846	0.0388206	FDR<0.05		down	delta
ENSSSCG00000033527.1	2314.44	-1.13437	0.385754	-2.94066	0.00327516	0.0353929	FDR<0.05	ITFG1	down	delta
ENSSSCG00000002404.3	1155.1	-1.13355	0.385822	-2.93801	0.00330322	0.0355688	FDR<0.05	SPTLC2	down	delta
ENSSSCG00000001701.3	17309.8	-1.12937	0.313608	-3.60123	0.000316712	0.00639651	FDR<0.05		down	delta
ENSSSCG00000007473.4	3488.01	-1.12377	0.398866	-2.8174	0.00484134	0.04577	FDR<0.05	ADNP	down	delta
ENSSSCG00000010840.3	4386.5	-1.12368	0.282631	-3.9758	7.0144e-05	0.00190949	FDR<0.05	RGS7	down	delta
ENSSSCG00000023715.2	2968.96	-1.11221	0.396362	-2.80605	0.00501528	0.0468965	FDR<0.05	GNS	down	delta
ENSSSCG00000011766.3	4446.88	-1.1113	0.279408	-3.97735	6.96883e-05	0.00190456	FDR<0.05	PEX5L	down	delta
ENSSSCG00000011662.3	1724.82	-1.10991	0.365573	-3.03609	0.00239671	0.0281701	FDR<0.05	COPB2	down	delta
ENSSSCG00000017525.3	4068.31	-1.1087	0.392625	-2.82382	0.00474554	0.0453934	FDR<0.05	NFE2L1	down	delta
ENSSSCG00000011946.4	3058.75	-1.1061	0.329663	-3.35523	0.000792977	0.0128609	FDR<0.05	ALCAM	down	delta
ENSSSCG00000011399.3	5291.37	-1.09905	0.392262	-2.80183	0.00508138	0.0473145	FDR<0.05	GNAI2	down	delta
ENSSSCG00000013602.2	5006.59	-1.07612	0.34675	-3.10344	0.00191283	0.0239065	FDR<0.05	HNRNPM	down	delta
ENSSSCG00000016011.2	4267.73	-1.07475	0.376494	-2.85461	0.00430893	0.0426465	FDR<0.05	NEUROD1	down	delta
ENSSSCG00000000145.3	8238.74	-1.07272	0.290974	-3.68664	0.000227236	0.00493894	FDR<0.05	MYH9	down	delta
ENSSSCG00000001966.3	7698.03	-1.07048	0.295559	-3.62188	0.00029247	0.0060173	FDR<0.05	ARHGAP5	down	delta
ENSSSCG00000001835.3	1449.53	-1.05545	0.372959	-2.82992	0.0046559	0.0448307	FDR<0.05	ABHD2	down	delta
ENSSSCG00000016395.3	3110.5	-1.04219	0.321952	-3.2371	0.0012075	0.0174392	FDR<0.05	RIF1	down	delta
ENSSSCG00000009249.3	6198.2	-1.04193	0.284397	-3.66364	0.000248657	0.00534421	FDR<0.05	HNRNPD	down	delta
ENSSSCG00000006346.3	1851.15	-1.03924	0.360682	-2.88132	0.00396009	0.0404081	FDR<0.05	ATF6	down	delta
ENSSSCG00000016954.4	4802.22	-1.03826	0.28932	-3.58863	0.000332419	0.0066527	FDR<0.05	ERBIN	down	delta
ENSSSCG00000011213.3	4479.86	-1.03793	0.303074	-3.42468	0.000615513	0.0106074	FDR<0.05	TOP2B	down	delta
ENSSSCG00000001918.3	3896.86	-1.03652	0.310745	-3.33559	0.000851182	0.0134807	FDR<0.05	NPTN	down	delta
ENSSSCG00000037484.1	2326.71	-1.03619	0.347705	-2.98008	0.00288171	0.032086	FDR<0.05	KCNK16	down	delta
ENSSSCG00000004163.3	8172.93	-1.03287	0.321036	-3.2173	0.00129402	0.0183369	FDR<0.05	BCLAF1	down	delta
ENSSSCG00000039137.1	1426.96	-1.03166	0.365533	-2.82233	0.00476756	0.0455475	FDR<0.05	SMARCE1	down	delta
ENSSSCG00000005984.2	1494.96	-1.02631	0.354137	-2.89806	0.00375475	0.0389634	FDR<0.05	ZHX1	down	delta
ENSSSCG00000017902.3	2983.37	-1.02553	0.319732	-3.20747	0.0013391	0.0188264	FDR<0.05	CAMTA2	down	delta
ENSSSCG00000001075.3	2836.8	-1.02373	0.359502	-2.84762	0.00440472	0.0430963	FDR<0.05	DEK	down	delta
ENSSSCG00000014184.3	3910.61	-1.00476	0.346202	-2.90224	0.00370507	0.0385475	FDR<0.05	PAM	down	delta
ENSSSCG00000011803.2	11381.9	-1.00144	0.317984	-3.14935	0.00163634	0.0216075	FDR<0.05	EIF4A2	down	delta
ENSSSCG00000008756.3	2205.11	-0.992579	0.352012	-2.81973	0.00480645	0.0456825	FDR<0.05	DHX15	down	delta
ENSSSCG00000022534.2	5496.13	-0.987346	0.288696	-3.42002	0.000626156	0.0106974	FDR<0.05	ZNF644	down	delta
ENSSSCG00000021890.2	4993.61	-0.987164	0.314386	-3.13997	0.00168966	0.0221032	FDR<0.05	GNB1	down	delta
ENSSSCG00000011117.3	4318.9	-0.977469	0.285681	-3.42154	0.000622684	0.0106499	FDR<0.05	UPF2	down	delta
ENSSSCG00000016185.3	3888.6	-0.974688	0.348587	-2.79612	0.00517209	0.0479843	FDR<0.05	ARPC2	down	delta
ENSSSCG00000008138.3	2801.05	-0.955078	0.315304	-3.02908	0.00245303	0.0286675	FDR<0.05	GCC2	down	delta
ENSSSCG00000029485.2	2805.97	-0.947366	0.305241	-3.10367	0.00191138	0.0239065	FDR<0.05	FBXO11	down	delta
ENSSSCG00000028225.2	4220.22	-0.928162	0.297298	-3.12199	0.00179635	0.0228964	FDR<0.05	DICER1	down	delta
ENSSSCG00000006994.3	11226.7	-0.926543	0.276225	-3.35431	0.000795636	0.0128609	FDR<0.05	PCM1	down	delta
ENSSSCG00000000071.3	3964.43	-0.923043	0.324209	-2.84706	0.00441251	0.0431178	FDR<0.05	ST13	down	delta
ENSSSCG00000015444.3	5039.45	-0.922386	0.321629	-2.86786	0.00413263	0.0415132	FDR<0.05	LAMB1	down	delta
ENSSSCG00000022828.2	10984.7	-0.915487	0.288053	-3.17819	0.001482	0.0202839	FDR<0.05	PNN	down	delta
ENSSSCG00000012325.4	6003.83	-0.911601	0.290698	-3.1359	0.00171326	0.0223311	FDR<0.05	SMC1A	down	delta
ENSSSCG00000012649.4	7225.17	-0.911551	0.266339	-3.42252	0.000620426	0.0106349	FDR<0.05	SMARCA1	down	delta
ENSSSCG00000036350.1	19745.4	-0.885457	0.249932	-3.54279	0.000395921	0.00766476	FDR<0.05	HNRNPA2B1	down	delta
ENSSSCG00000023674.2	13098.6	-0.820085	0.261794	-3.13256	0.00173289	0.0223819	FDR<0.05	SON	down	delta
ENSSSCG00000007721.3	8496.26	-0.797413	0.286603	-2.78229	0.00539761	0.0494513	FDR<0.05	GTF2I	down	delta
ENSSSCG00000015310.3	19213.1	-0.756428	0.268652	-2.81565	0.00486794	0.0459651	FDR<0.05	AKAP9	down	delta
