## Supplementary Table S3 for "Molecular and genetic regulation of pig pancreatic islet cell development" (part 1 of 3)

### Sheet: Sheet 1
	cell type	Delta	Delta	Delta	Delta	Delta	Beta	Beta	Beta	Beta	Beta	Beta	Beta	Beta	Beta	Beta	Beta	Beta	Beta	Beta	Beta	Beta	Beta	Beta	Alpha	Alpha	Alpha	Alpha	Alpha	Alpha	Alpha	Alpha	Alpha	Alpha	Alpha	Alpha	Alpha	Alpha
	age	d90	d90	P22	P22	P22	d40	d40	d40	d40	d40	d40	d70	d70	d70	d70	d70	d90	d90	P08	P08	P22	P22	P22	d40	d40	d40	d70	d70	d70	d70	d70	d90	d90	P08	P08	P22	P22
ensembl_id	external_gene_name	SK275	SK279	SK283	SK288	SK317	SK021	SK030	SK219	SK222	SK225	SK228	SK052	SK057	SK158	SK162	SK167	SK178	SK183	SK140	SK144	SK107	SK112	SK124	SK220	SK223	SK226	SK053	SK058	SK159	SK164	SK169	SK179	SK184	SK141	SK145	SK113	SK174
ENSSSCG00000000002.3	GTSE1	3.57228	4.35463	2.81892	0	0.308815	10.3794	5.47287	6.5611	10.1345	8.87795	5.49797	2.03404	2.66669	0.912589	0.348383	1.38458	2.02694	0.772576	1.96938	3.08291	0.731165	0.601165	1.93996	0	5.11373	4.53235	1.2197	1.01437	0	1.20071	0.140852	0.245935	0.679188	2.11413	1.3575	0	0
ENSSSCG00000000003.3	TTC38	2.09883	7.18966	11.5648	11.0038	9.40564	3.48714	2.99363	5.53995	4.67061	5.24173	3.94816	4.03152	5.9199	9.31104	13.357	11.9775	6.90335	6.79689	4.63301	8.73634	8.27377	2.4556	3.85099	2.84327	5.34598	4.41268	5.42089	5.93182	6.81514	14.0738	9.93349	7.0005	9.26393	12.6841	6.40243	4.36353	8.26036
ENSSSCG00000000005.3	CDPF1	21.7239	5.29078	8.88979	9.17539	7.98545	12.0826	21.0254	9.33895	8.41596	6.62874	7.16718	10.5655	4.86539	11.3668	13.2825	17.4071	7.1298	7.42565	1.6202	2.37048	9.20779	18.7445	4.1588	0	4.79323	6.67285	22.9167	13.8224	5.35484	20.6277	13.6001	14.4115	12.3102	8.30496	4.39642	16.878	9.48853
ENSSSCG00000000006.3	PPARA	4.45432	12.0905	16.0282	2.02496	12.5743	10.8518	18.0875	4.63998	14.6101	18.1914	15.0263	14.8358	12.9538	32.4806	22.8985	18.9851	17.4655	13.0537	9.53653	12.5748	16.8296	17.8645	16.0692	6.40761	19.4464	14.0625	22.5368	29.7453	35.4433	23.4586	25.7446	49.9991	25.2759	33.119	43.7844	40.8464	28.1453
ENSSSCG00000000007.3	TRMU	57.9302	55.624	43.2137	22.9939	53.4507	27.3867	76.9591	43.5535	23.9407	26.209	19.1315	18.3133	19.2389	17.154	17.8628	23.0882	17.2505	18.9664	23.5036	15.8323	26.5607	11.1137	19.4647	86.0671	20.4182	27.7467	23.459	17.4612	19.9425	40.8673	21.5174	21.7496	16.2214	28.5119	35.3997	24.5819	16.6739
ENSSSCG00000000010.3	FBLN1	61.0525	71.4814	136.241	56.9586	91.8169	90.7385	66.9187	51.7483	61.1272	43.0326	62.9108	77.7162	62.7451	33.5273	49.1314	50.9061	23.7685	22.3413	26.3928	28.8837	52.1961	45.3288	49.0874	17.6467	33.5948	25.0533	47.6314	49.3448	33.111	47.1497	28.8121	29.0544	28.972	41.1161	51.9071	82.5817	45.9452
ENSSSCG00000000014.3	FAM118A	13.2416	7.23158	14.1813	8.62555	20.6516	18.9321	23.8351	9.18175	16.3805	12.0848	14.9765	17.9726	15.012	7.89315	10.9959	9.29973	6.94578	8.90094	16.9083	13.2705	16.8266	21.3518	8.71635	10.2528	6.7955	9.10668	12.0724	9.57289	2.90601	14.2419	9.11031	12.8285	16.9785	11.6627	9.54214	15.8498	10.1039
ENSSSCG00000000018.3	KIAA0930	64.2981	50.1415	204.495	103.263	145.204	207.708	252.194	236.7	143.01	147.097	136.35	111.697	115.121	44.245	44.8936	63.7936	40.5701	27.5062	174.039	81.9205	113.596	48.5561	60.5298	89.5492	71.5694	72.1644	70.9123	79.5058	78.4649	98.5119	66.2532	68.3108	50.454	109.285	73.5127	56.9771	67.6742
ENSSSCG00000000019.3	NUP50	51.4472	48.2143	29.7517	25.0591	27.7835	38.4724	39.8483	23.9507	32.2629	34.5498	36.9932	36.3532	32.3687	42.6963	42.9417	38.8207	40.3435	37.9118	23.1259	31.266	25.2234	34.9334	23.9786	34.0175	23.9207	23.912	37.9088	39.5756	59.2639	43.0079	46.0063	51.5185	52.6834	32.136	32.6342	27.5721	27.309
ENSSSCG00000000020.2	PHF21B	38.5733	42.7507	59.5773	40.6848	65.5717	21.8181	19.5361	28.9196	18.7586	20.1335	23.4696	28.685	31.696	15.0399	12.8848	10.7783	11.3014	10.9449	26.7987	14.7669	19.5472	19.4169	12.6992	2.75695	25.4664	19.955	37.896	27.516	6.23851	17.0353	25.7983	17.4101	18.7171	37.4385	26.241	29.2763	45.2711
ENSSSCG00000000021.3	PRR5-ARHGAP8	11.0165	6.46601	14.1963	9.1951	41.1892	18.8782	3.98203	12.0648	13.7846	7.84723	3.61429	6.7537	8.60032	12.8425	10.4985	5.52475	7.63277	4.59516	12.1922	9.09136	15.034	10.6103	9.35855	0.63736	3.85775	1.79405	10.965	5.85162	8.37975	9.64824	22.6811	7.43928	10.6384	10.1362	11.0553	8.04517	5.94927
ENSSSCG00000000022.2	RTL6	50.7442	85.1693	72.7833	65.0151	101.187	75.1905	50.7742	98.1009	83.6921	68.3935	74.9314	95.0068	107.896	77.5416	43.8036	62.4391	100.601	88.3671	98.9067	99.1796	110.179	87.423	85.6035	2.61867	68.5293	38.1122	78.2202	77.518	58.4265	59.6494	90.2049	83.4591	98.4294	50.8705	57.425	56.6133	38.096
ENSSSCG00000000024.3	PARVB	11.3844	0	0	0	0.225798	5.81452	7.97111	8.90138	8.75991	4.86259	1.9146	6.97715	1.95522	0	0	4.18707	0.992826	0.890253	2.26937	8.51566	3.80251	0	1.47929	0	3.28756	3.71015	0.454912	0.41122	6.36351	0	4.19895	0.181299	0	4.42628	0	0	0
ENSSSCG00000000025.3	PARVG	0.13987	0.840855	0.605988	0	1.12065	1.92794	1.23349	2.9601	0.458332	0.604199	1.62699	0.836392	0.901695	1.53437	3.7487	2.19333	0.946399	0.931705	1.1787	0.973356	2.47769	0.920439	1.15932	1.64248	0.592514	0.590887	0.928177	1.41785	1.20082	1.78534	1.46413	0.411127	1.69004	3.10281	0.527743	2.64792	1.12978
ENSSSCG00000000026.3	SULT4A1	3.28896	7.28791	12.6559	7.84102	12.7438	0.956822	6.87296	15.1127	4.80643	4.44507	5.59336	6.40313	7.23646	5.65058	11.42	6.09955	7.19139	4.46657	6.80791	7.92005	5.54283	6.77122	5.6396	9.76467	1.78078	4.80183	3.27643	3.856	1.96541	6.93439	4.52596	3.24231	3.92718	4.90714	5.51231	7.05724	5.65737
ENSSSCG00000000028.3	EFCAB6	6.84846	1.8293	8.81153	7.73826	20.0424	6.47156	5.41059	16.8894	5.16286	5.46788	2.6832	4.53858	6.68513	10.9909	1.78712	9.04247	0.756624	4.08146	4.17374	2.53981	5.43864	6.15084	3.64007	0	4.54027	2.97379	3.06768	9.44487	5.27702	19.6055	13.6717	4.39893	4.85538	8.52781	8.93665	5.79203	6.10888
ENSSSCG00000000029.3	SCUBE1	3.61869	0	0.784035	0.683631	0	10.8944	5.7541	2.10818	4.2182	4.09987	5.21909	4.32194	6.35316	2.06875	8.2539	3.09721	2.75573	2.55674	0.284569	0.725935	0.621209	2.48664	0.773552	8.16369	4.69397	3.04929	7.52802	6.58641	6.66379	8.8538	12.6209	10.2222	10.4298	10.4148	5.63544	7.05167	4.42416
ENSSSCG00000000031.4	MCAT	2.30489	4.79	8.73124	4.31459	6.83004	5.18428	3.06317	14.1098	2.87128	4.95913	3.56773	4.6576	6.98668	13.2922	6.29001	8.00924	4.06301	7.79251	4.61097	3.55572	5.39064	4.10182	4.19193	0	4.53964	2.69461	3.55725	6.754	2.69245	15.3896	7.73152	8.70773	5.26761	6.38918	1.93054	11.3163	3.94237
ENSSSCG00000000033.3	TSPO	8.38356	0	0.461032	1.86303	10.1056	0	0	2.1574	0	0	0	1.41623	0	0.750968	0.579848	2.64322	0	3.20004	0	0	2.57687	2.29167	1.44927	0	1.46335	0	3.17291	2.73763	8.01854	3.3989	8.27122	9.92185	2.7355	2.93447	0	0.756002	6.16754
ENSSSCG00000000034.3	TTLL12	20.4666	36.2284	36.3641	29.4858	34.0716	41.3642	19.6379	15.4628	24.8714	18.2108	20.1555	38.445	43.9598	36.705	24.6079	46.3296	37.4492	32.2454	27.7192	32.366	33.229	29.7939	29.0805	51.2957	41.0414	34.2814	76.3993	79.953	60.3513	54.7006	91.8306	63.7715	67.2861	38.376	37.8173	33.3342	51.7342
ENSSSCG00000000035.3	TTLL1	55.7575	52.3151	33.6899	20.636	52.2831	93.788	133.064	85.1986	67.9245	65.932	80.0458	59.7423	52.1581	47.8475	55.1508	63.7414	47.0229	47.0506	22.7932	41.5184	36.6179	39.723	25.4168	110.705	72.908	75.0786	52.5529	52.8412	87.2059	66.5283	62.7336	52.5762	50.4183	46.6363	40.2592	33.8851	44.1454
ENSSSCG00000000036.3	PACSIN2	45.3634	43.4409	145.415	48.4605	116.53	25.1816	19.4616	25.9831	22.1364	22.7455	17.488	33.5072	27.0489	50.316	47.1799	59.0051	47.3448	47.7639	91.0481	89.9711	100.412	149.45	93.6477	21.5457	17.7536	14.1733	28.9632	22.225	47.1119	37.7972	30.5587	27.9527	31.1018	33.5878	29.2738	27.8083	37.9003
ENSSSCG00000000037.3	ARFGAP3	63.8596	76.9072	26.9298	49.8285	65.3785	40.9122	35.9723	25.6008	39.0684	41.5195	42.0984	39.6286	37.1673	41.3534	49.6319	57.0675	45.8764	44.7146	43.6936	37.2211	55.9814	32.0937	42.8732	28.7344	21.0474	26.6467	38.9605	46.9305	31.4968	39.8489	38.2231	39.5152	41.007	26.7469	34.1991	24.4725	49.5602
ENSSSCG00000000038.3	CYB5R3	105.091	93.768	31.5829	58.971	31.5282	42.9546	74.4555	102.096	62.0139	61.7832	59.0581	45.93	56.6938	53.8049	59.3033	50.3721	39.6419	48.4486	16.5281	33.7948	48.4196	69.7518	27.3298	78.8047	80.198	58.2597	48.6491	50.6297	72.9517	64.5497	84.4815	54.8372	52.3247	22.661	18.084	21.3448	28.4156
ENSSSCG00000000039.3	POLDIP3	29.4066	17.2191	8.57789	31.0986	42.7442	31.4127	22.9394	28.3604	24.4325	19.9589	27.513	35.8537	39.2461	30.8632	30.488	36.1291	37.059	37.6716	28.1071	23.2465	22.4705	26.5967	19.9132	12.9766	22.2307	14.359	38.175	43.8161	30.8999	36.2628	36.7829	45.4469	39.6611	25.2224	28.9809	24.8495	25.6635
ENSSSCG00000000040.3	SEPT3	4.94247	6.28431	7.65573	11.5192	16.1554	17.13	9.17776	10.0303	6.29892	6.4448	8.4517	12.6348	11.7832	20.0779	18.0126	6.24963	11.1758	11.1406	5.02593	5.15161	9.95481	7.86981	4.25139	0.843895	4.00281	3.15019	6.76197	7.2758	5.92005	9.93042	12.0547	6.70905	6.62648	11.1885	9.34448	6.05957	6.47308
ENSSSCG00000000045.3	NDUFA6	54.2884	13.0371	21.4663	57.9316	26.6333	99.44	93.2109	91.3622	74.9676	78.1256	69.3106	64.8245	47.7082	56.3688	28.1187	48.5843	45.1917	44.7903	25.7035	38.4517	27.5811	31.3675	30.4165	97.428	37.7581	52.6788	60.9518	56.7141	38.0022	50.3151	49.9446	52.4037	39.7108	31.2737	25.8438	30.6558	31.4765
ENSSSCG00000000046.3	CYP2D6	2.07965	1.21677	22.9038	11.2677	9.92181	10.4276	8.27165	2.01707	4.04004	3.558	3.04798	4.70435	5.27408	2.56738	4.71575	6.1808	0.821105	2.16656	2.73084	2.79503	5.62191	1.01642	2.54357	0	3.28206	0.938583	3.57357	3.81359	6.24841	8.80412	7.31421	2.62937	2.04359	6.828	9.04665	3.38665	8.95518
ENSSSCG00000000050.3	NAGA	24.7933	14.8643	47.0671	11.9196	56.1117	31.9935	15.657	11.8973	13.5526	16.6533	16.2721	22.0006	25.9132	27.3569	32.526	23.1219	17.2939	23.6395	24.5926	18.9933	36.5766	23.2243	18.0831	21.4405	9.3705	12.7822	17.1512	19.5414	24.4051	26.5458	26.7126	15.6223	24.2878	32.2627	13.6773	24.0199	13.5297
ENSSSCG00000000057.3	C22orf46	0	0	0	0	0	0	0	0	0	0	0	0	0	0.399022	0	0	0	0	0	0	0	0	0	0	0	0	0	0	0	0	0	0.346644	0	0	0	0	0
ENSSSCG00000000058.3	SNU13	223	117.836	47.7534	75.135	66.3751	80.1697	76.6496	105.175	110.657	89.9652	111.841	111.929	98.2366	113.231	60.8429	138.828	156.435	139.735	65.5661	98.6599	65.7797	102.227	76.9638	74.8442	85.6266	72.3723	116.185	114.882	108.051	125.13	147.384	153.646	155.922	73.9146	71.473	122.533	77.1532
ENSSSCG00000000059.3	XRCC6	20.1541	16.323	11.5973	14.3179	12.4555	12.1195	17.8114	10.2448	12.0276	10.5689	10.7142	11.7407	12.8915	11.7162	12.7798	18.861	12.0918	14.117	10.5153	8.72619	9.57188	7.99739	7.67744	8.85718	7.75814	6.46496	12.3559	13.4819	8.74592	13.3211	11.9602	11.4906	12.0313	8.18457	9.54962	13.9557	9.11825
ENSSSCG00000000061.3	PMM1	32.2625	22.7124	25.6867	23.9897	43.286	35.418	39.022	43.7436	27.3993	26.3516	29.3048	38.8788	33.2881	41.8124	20.6307	37.0588	47.7661	32.0424	25.8108	24.9021	27.12	35.0795	18.9094	29.8124	35.4346	35.034	36.3592	36.8147	43.2276	49.5166	49.2988	47.4423	37.7148	49.7532	41.8455	37.7667	23.2513
ENSSSCG00000000062.3	CSDC2	11.1954	0.229256	5.0023	11.5425	11.6447	4.29672	5.33127	4.59705	2.30129	3.19568	7.17482	10.6511	13.2106	9.2531	11.5234	12.1369	8.03217	9.08632	5.79146	5.57355	5.95861	5.79285	4.94091	2.55736	4.81837	1.70049	9.01836	9.03778	12.9171	4.91326	6.26047	8.38873	15.5171	9.00716	11.2789	6.91869	7.42989
ENSSSCG00000000063.3	POLR3H	9.10145	7.59449	22.7437	1.88934	7.40244	3.82911	10.6755	3.32136	8.38071	7.58978	4.14345	10.0703	8.55124	16.0255	9.91733	10.8548	6.16773	10.0614	6.68512	7.38962	7.88116	9.44601	5.90017	5.35933	9.70264	9.96924	15.8999	12.2814	14.4092	17.8214	17.5075	21.4863	14.8325	8.56341	13.6385	10.7659	14.3284
ENSSSCG00000000064.3	ACO2	88.256	87.1543	43.3735	118.44	44.1844	82.1281	109.6	97.5738	96.3481	87.4866	98.0484	117.806	116.58	129.435	148.104	121.13	112.264	104.287	80.1081	131.827	97.1136	93.4567	94.8351	125.749	126.906	123.882	154.001	164.445	139.018	158.19	178.99	162.164	181.509	121.142	149.509	114.882	149.284
ENSSSCG00000000066.3	L3MBTL2	8.32235	5.85741	23.3913	10.2521	12.0443	15.6238	15.7581	12.5972	10.923	11.4101	12.69	14.7799	12.4575	16.739	15.4613	11.9717	8.57792	10.9544	9.63184	9.60655	12.0735	11.0633	8.61529	14.9592	10.4087	9.87107	17.0998	14.4448	13.8654	15.2424	15.4972	16.3586	15.414	15.6385	16.6963	14.4283	11.8723
ENSSSCG00000000067.3	CHADL	3.62877	1.61652	9.09638	1.14721	2.56338	4.12724	3.20232	0.050021	1.6084	2.05915	0.254865	5.47557	4.70983	0.8729	0.176341	4.11687	4.44142	6.92386	0.084224	1.19981	4.49201	4.32586	4.11488	3.95637	3.78815	3.62562	7.88967	5.71333	15.2926	5.37232	7.38398	6.1208	12.7422	1.40639	3.18577	4.51786	2.56988
ENSSSCG00000000068.3	EP300	149.232	129.743	113.744	119.992	112.98	102.516	121.048	99.6902	98.6835	89.9291	96.9944	108.002	105.12	128.595	96.3102	104.456	110.542	107.107	61.831	89.0837	83.7789	92.7459	70.4507	70.7066	72.4816	72.1029	99.0723	91.3145	131.528	117.664	116.181	110.996	126.825	85.8659	93.0908	105.407	81.1077
ENSSSCG00000000071.3	ST13	355.602	354.229	185.824	197.878	181.32	336.146	463.162	340.76	377.466	387.893	431.354	331.11	321.08	401.026	261.628	294.329	357.599	302.125	162.092	171.159	206.521	218.967	195.123	391.301	299.165	315.884	280.724	308.978	371.934	268.689	282.346	319.18	261.043	176.01	171.306	225.225	196.19
ENSSSCG00000000072.3	SLC25A17	34.7361	39.0255	10.0609	11.055	27.0526	15.2963	31.1409	27.8403	21.8879	18.4816	18.012	16.9164	22.9986	21.3684	29.8313	26.2829	22.0824	21.5995	17.4183	19.6743	21.0816	25.6107	14.3041	1.19856	22.8666	25.8814	18.6933	21.2247	32.5632	29.9976	21.4302	26.0685	32.375	20.1884	19.8016	26.3289	15.8123
ENSSSCG00000000073.2		0.644314	0	0	0	0	0	12.3322	0.64177	3.85091	4.49419	0.602061	6.77254	17.7751	0	0	1.62071	0	0	8.7815	6.68576	0	0	1.09928	0	0	7.32583	2.69606	6.05178	0	0	2.14098	0	5.56962	1.92476	4.36018	9.86696	0
ENSSSCG00000000074.3	MCHR1	0	0	0	0	0	1.77855	0	0	0	0	0	0	0	0.381636	0.093391	0.266556	0	0.042941	0	0	0	0	0.090711	0	0	0	0	0	0	0	0	0	0	0.341574	0	0	0
ENSSSCG00000000075.2	MRTFA	26.3029	20.6871	38.3028	21.1764	31.7648	26.2619	18.0126	12.9632	20.4082	18.6514	20.7067	24.6903	23.8598	23.5764	18.9352	38.1157	18.9836	20.6791	17.9325	20.7747	40.913	25.3989	18.1692	40.8874	25.2118	25.4082	38.1676	42.8474	36.2462	50.2445	40.9305	32.5478	37.7749	36.7667	36.7405	32.3705	28.0789
ENSSSCG00000000076.3	SGSM3	63.9653	53.9001	23.3858	33.2241	51.3152	35.8464	29.0186	45.449	36.6177	34.193	39.5718	33.8791	38.1221	28.8115	33.8146	49.4477	37.5137	36.6758	29.837	42.761	38.1838	37.2471	31.4269	38.0355	47.8784	61.2796	50.7883	46.7898	54.4288	65.2382	50.4176	48.1551	48.6516	38.2173	48.2557	23.4769	38.7073
ENSSSCG00000000077.3	ADSL	65.1367	52.8137	55.5596	29.6906	50.6752	46.746	47.7836	27.6478	40.0288	35.5256	33.1558	41.1818	39.1769	61.3616	31.0917	47.1604	40.3726	32.1272	34.3736	28.1192	25.2187	15.9254	27.2672	10.1265	31.1695	31.8226	36.0433	44.0811	34.0242	52.5611	40.1738	34.8159	43.6773	21.5952	30.5829	12.6382	25.9945
ENSSSCG00000000078.3	TNRC6B	112.539	121.519	157.683	113.576	136.113	76.907	91.8049	74.8777	74.8548	67.4594	75.2214	92.4777	82.3229	102.396	101.901	105.824	101.628	97.1949	66.0996	85.7087	89.0406	100.324	59.4193	64.76	61.7278	57.5227	77.8578	65.6958	97.1595	87.8281	91.3188	98.3628	113.145	64.7206	79.1469	88.2469	65.6172
ENSSSCG00000000079.3	FAM83F	14.7987	2.31578	15.0384	5.61976	23.8655	22.7854	17.3117	12.482	9.54251	9.68213	9.24341	14.575	18.7419	21.0209	20.3209	16.4098	16.3576	18.0043	11.9163	16.5075	16.7649	16.2241	12.4542	29.196	14.5901	12.5466	30.0487	22.5065	29.2013	29.1546	26.0602	24.2721	27.0799	20.8731	21.0973	24.1453	23.2939
ENSSSCG00000000080.3	GRAP2	1.02444	0.628298	4.53857	0.356629	2.26141	0.690772	2.42805	0.915421	0.807277	2.10626	0.839445	1.15029	1.87987	3.21454	1.64647	0.729696	1.40834	2.60657	1.95732	1.98538	1.40955	2.37167	1.39507	0.110527	0.669525	0.554868	1.28899	0.925814	0.588673	1.37323	1.67413	1.46809	1.80832	2.98862	2.53702	2.73977	1.88928
ENSSSCG00000000081.3	ENTHD1	6.76493	1.2408	4.33563	3.7548	6.69971	3.21722	2.01049	0.406577	4.04422	2.96692	1.97327	3.25578	0.867787	4.69345	2.44401	6.09286	1.70941	5.38305	5.61188	6.76298	6.90035	3.72457	2.31021	0.320693	1.95584	3.39337	2.97483	1.82472	10.9008	6.1133	2.93491	5.34138	3.17141	7.67573	4.37787	2.34052	5.09233
ENSSSCG00000000082.3	CACNA1I	0	0	0	0	0	0	0.169904	0	0.206704	0.207444	0	0	0.213503	0.195877	0	0.547227	0	0.095494	0	0	0	0	0.061114	0	0	0.059984	0.059706	0	0	0	0.264083	0	0	0	0	0	0
ENSSSCG00000000083.3	RPS19BP1	25.7462	76.0573	10.9512	14.7311	21.4413	52.2946	33.0747	66.2306	37.0127	45.1847	35.65	44.8121	34.5899	35.3891	34.2011	34.2953	36.1982	28.9692	33.6898	27.9656	31.6913	25.1796	29.6261	104.25	45.6437	38.7458	52.3705	55.0419	58.8722	32.7313	35.9543	35.3138	44.249	50.2355	67.0928	34.8553	37.2218
ENSSSCG00000000084.2	ATF4	76.2145	104.312	99.8024	125.632	156.543	114.226	94.5685	59.6204	99.473	86.3784	74.8639	93.8229	83.4055	112.75	92.4809	107.398	130.809	114.843	111.618	95.1583	134.023	122.74	116.148	68.0819	61.5294	48.7934	101.71	100.811	113.475	92.1942	88.5296	166.014	131.264	121.856	113.239	135.463	59.4828
ENSSSCG00000000087.4	TAB1	22.8557	11.4583	30.1656	24.1412	24.1603	23.9665	15.7844	15.5714	10.3365	11.4514	12.6544	17.7628	17.6188	22.2857	18.6102	18.7978	15.2831	12.7294	15.9619	23.7961	16.0525	16.2083	11.6775	5.72054	8.93549	8.66542	21.7373	19.158	15.2938	20.9557	25.4054	19.1227	20.0937	28.0468	23.3805	20.1073	19.3822
ENSSSCG00000000089.3		0.199241	0	0.351369	0	0.333911	8.40386	0.513249	1.15646	4.83426	1.57108	0	2.49915	1.02687	2.65774	0	1.75504	0.375046	0.727161	0	0	0	0	0.171977	0	5.05691	2.04072	2.6391	5.99792	0	0	0.908976	1.45386	1.91515	0	0	0	0
ENSSSCG00000000090.3	CBX7	60.3624	141.978	111.561	87.0648	80.5116	8.61688	17.4313	35.7866	14.1293	17.7794	24.9396	32.2575	38.6533	47.006	56.4899	42.6394	56.7691	63.3616	33.1064	39.4583	52.9843	88.9193	42.7751	0.413989	22.4395	22.8538	48.5981	47.7477	26.1687	29.1554	47.618	55.2664	92.2843	37.0233	67.0602	75.1148	89.0939
ENSSSCG00000000091.3	APOBEC3H	9.44605	3.0189	16.4258	7.93579	72.3	27.9814	12.7237	3.41786	7.9251	8.11909	12.3474	11.9082	14.4693	15.3872	28.4317	17.0012	14.7258	10.3741	6.9101	13.8599	18.601	23.1552	11.3199	23.66	4.30823	10.2373	11.6476	17.8539	31.3968	21.3035	16.4162	19.3134	18.7938	30.4148	24.5666	17.0401	15.0667
ENSSSCG00000000092.3	NPTXR	1.61062	3.10104	8.9891	7.30676	8.73224	14.2978	10.2426	14.6934	8.49161	6.07858	7.26176	11.8272	11.9004	7.93194	7.91051	8.38758	10.9532	10.4803	6.98245	7.02512	7.60295	9.77939	8.26007	5.76467	9.95771	6.16572	11.1558	7.63244	6.35924	3.6981	6.79149	10.3036	12.7703	9.78959	11.8808	5.68668	5.75353
ENSSSCG00000000093.3	DNAL4	26.0367	31.6292	28.4991	51.4283	38.4112	34.2474	39.3541	9.77521	26.237	16.1292	24.9757	24.3422	35.5972	25.2888	26.1079	23.1881	31.4296	26.7982	23.4155	32.3456	39.1326	44.0884	22.2992	10.4327	26.4484	22.3974	39.53	35.4474	48.3968	32.9114	39.6548	32.9732	39.1265	39.5685	65.374	60.1214	42.2168
ENSSSCG00000000094.3	SUN2	23.0185	29.3572	40.2261	49.5029	57.1533	22.8298	16.2841	20.4865	27.2588	16.7003	15.9118	23.7033	29.878	22.3962	31.5205	32.3573	32.6863	28.4078	14.3381	21.3455	33.6313	32.1712	23.4466	13.1523	22.8688	13.1537	41.362	51.1006	48.5365	30.345	35.6354	54.2673	50.522	22.3411	36.2213	26.2471	29.5265
ENSSSCG00000000095.3	GTPBP1	40.3948	42.7958	37.8786	11.7721	48.2353	42.9985	50.5003	33.6456	30.4164	29.0655	27.7095	31.8405	36.9176	27.7529	33.4256	28.1471	31.2259	27.9209	22.8246	24.1668	46.7795	31.5376	26.0773	9.86577	22.2305	16.4581	36.0242	33.8608	25.935	37.8073	32.8852	33.4483	47.4909	26.9057	30.8413	34.9726	26.1737
ENSSSCG00000000097.3	TOMM22	59.0926	83.3097	44.9936	41.6804	48.4575	66.2558	74.6092	84.3203	69.6691	70.6628	62.0477	82.1802	71.9755	87.6557	67.0228	58.0961	82.929	72.8628	54.324	49.1537	42.3843	38.7498	38.6656	18.7894	52.3393	64.6363	82.8107	90.1866	76.3455	81.7598	82.7979	91.3128	99.4503	44.8202	70.6008	61.8473	75.5004
ENSSSCG00000000103.3	DMC1	0	0	0	0	0	0	0	2.49106	0	0.547527	0	0.072132	0	0	0.800563	0.198825	0.048657	0	0.628912	0	0.978839	0	0.520708	0	0	0.429289	0.377282	0.458843	0	0	0	0	0	0	0	0	0
ENSSSCG00000000104.3	DDX17	385.29	443.624	449.051	230.656	684.583	472.439	462.967	358.997	327.642	303.668	316.332	356.698	364.175	373.414	406.911	332.748	319.047	361.933	246.524	289.872	382.397	316.018	236.558	240.051	258.503	251.574	316.225	312.592	340.811	387.691	365.898	404.382	432.074	349.488	374.376	339.634	318.253
ENSSSCG00000000105.3	KDELR3	31.618	11.9517	0	0	0.907267	14.495	10.8295	11.7071	16.2139	11.3993	17.0602	6.33557	7.5027	5.93852	15.4512	11.4683	16.4963	10.886	10.1055	7.22062	11.9761	16.5094	16.6115	0.131462	16.2616	11.4033	6.05745	11.7345	4.62427	8.65447	13.3528	18.4939	16.4287	8.43204	7.00706	8.05099	8.93654
ENSSSCG00000000106.2	KCNJ4	0	0	0	0	0	1.26164	1.04367	0	0	0.233485	0	0	1.93072	0	0.222544	1.00155	0	0.294729	0	0	0	0.279513	0	1.72774	1.3597	0.345506	0	1.89163	0	0.139273	0	0	0	0	3.60625	0	0
ENSSSCG00000000107.3	CSNK1E	26.6714	26.9366	48.3809	25.0527	46.9651	19.7792	16.4466	19.4902	13.2347	13.104	8.66224	18.1875	23.4742	18.3577	22.477	20.7344	19.1024	16.8119	16.2804	15.1018	22.152	17.9963	12.6449	37.5999	19.9775	16.3375	27.8577	27.2563	24.1203	23.6266	33.9734	29.8441	30.2083	17.624	17.3132	19.8747	15.0935
ENSSSCG00000000108.3	TMEM184B	46.4954	54.1417	37.7788	31.1425	18.9719	48.5775	43.7634	46.7016	36.2114	35.3231	42.9298	42.4469	47.3535	44.8902	42.1241	45.316	30.8874	30.8551	26.9167	33.6154	21.3573	18.2781	21.2191	26.3674	38.9699	35.3428	58.9926	50.492	72.6155	62.3102	55.7925	44.5267	60.2715	32.2533	39.8697	34.459	34.7029
ENSSSCG00000000110.3	PLA2G6	7.79993	12.7367	19.8576	10.8096	27.684	9.83956	6.64975	4.16149	8.42748	7.22203	5.33588	10.1615	10.986	6.82513	6.50976	8.75064	5.97009	8.81492	8.19487	7.6316	10.0517	16.5747	10.3639	6.63232	6.97957	5.81545	12.9245	13.4349	4.92328	17.6105	12.2684	10.0191	15.1159	9.28923	10.852	18.544	15.1398
ENSSSCG00000000111.3	BAIAP2L2	43.335	26.8361	41.0943	46.2387	38.4834	66.5306	106.929	93.8513	53.6759	51.0683	62.2201	66.2057	50.6976	20.714	25.6622	43.1139	37.2205	37.0822	23.4386	33.9188	9.63568	20.5221	18.298	35.1355	49.5684	47.6688	58.3233	48.1846	32.3328	60.712	51.4032	54.2899	55.8046	53.8144	40.6061	29.7875	39.3239
ENSSSCG00000000113.3	SLC16A8	0	0	1.07096	0	0	0.234286	0	0	0.055801	0.07142	0	0	0	1.15229	0	0	0.795833	0.674137	0.140847	0	0	0	0	0	0	0	0	0	0	3.03482	0.521447	0.73576	0	0.291085	0	0	0
ENSSSCG00000000114.3	PICK1	50.7717	49.1882	39.2202	29.5991	47.37	41.2628	25.4531	51.6493	27.499	34.6874	11.2083	37.1558	26.2791	33.1115	23.803	36.9113	31.0018	22.3998	24.8928	35.5893	42.3568	31.2159	29.1885	17.7184	34.1058	32.2837	46.1557	36.4486	55.1952	63.8447	50.9719	41.725	52.2793	48.3388	57.3281	55.8521	30.2406
ENSSSCG00000000116.3	POLR2F	124.38	98.8445	44.3738	77.1128	21.7841	35.5926	126.216	95.3924	36.7634	35.3837	37.037	34.555	47.7542	33.6242	26.0196	45.9077	63.7158	53.0937	43.6087	25.7629	25.0507	41.9454	22.028	95.8062	41.774	44.0144	48.5251	44.2867	57.9207	40.1429	57.1479	77.2924	56.3509	31.9854	56.093	59.4167	54.3354
ENSSSCG00000000117.3	C22orf23	1.94932	6.88959	0	7.12137	2.12855	2.76831	1.8209	0.662963	1.39756	1.64262	0.346475	2.15099	2.24344	2.72654	1.34589	6.84646	3.16719	3.18912	0	0.833877	0.324882	2.31675	0.462966	0	1.6151	1.44499	1.66011	1.78073	0.990171	1.65634	4.50711	1.37319	1.32812	0.998147	1.98481	3.58781	0.893971
ENSSSCG00000000118.3	MICALL1	5.74027	4.81887	8.85756	8.76048	6.71335	16.5322	12.948	4.11919	8.72151	9.00469	6.68764	13.6843	15.4459	12.5105	11.0815	13.2862	9.66011	7.85219	6.34052	5.67005	7.98675	8.07195	5.58607	6.0656	10.4273	11.7888	15.6593	15.1533	12.7564	12.9381	7.92772	7.81789	12.3764	8.59841	14.0478	10.5877	6.98574
ENSSSCG00000000119.3	EIF3L	122.864	143.572	34.5491	37.9047	53.8166	163.825	133.339	116.421	134.09	118.721	125.352	126.94	134.899	124.568	106.938	127.307	108.47	97.2086	66.0252	65.3493	78.7415	62.4937	69.373	95.761	133.746	105.503	126.179	154.917	133.241	90.5019	145.311	116.581	126.298	59.3274	51.2664	70.8964	69.9581
ENSSSCG00000000120.3	ANKRD54	9.27255	12.0756	24.62	8.79767	39.9731	23.1589	21.288	21.3293	13.2816	14.3146	15.6483	18.6233	16.9833	18.3722	22.9132	24.2081	18.8727	17.378	17.0091	19.2917	19.2842	14.2062	18.0043	15.578	9.70941	12.6414	16.066	16.1748	23.4366	21.8507	17.3642	19.5966	18.7161	26.5027	17.9022	15.5468	23.2142
ENSSSCG00000000121.3	GALR3	0	0	0	2.03841	0.726359	3.25945	2.79976	1.33484	0.860244	0	0	0.721304	0.241828	7.56607	0.277346	0.133614	1.31227	2.11822	0	0.53892	1.59512	0.609861	1.5008	0	0	1.08711	3.02262	1.02973	0	1.12076	0.86747	0.90141	0.254677	1.0932	0	0	0
ENSSSCG00000000130.3	CYTH4	0.113157	0	0.716243	0.029423	3.20999	0.136809	0.592253	0.035193	0.373466	0.337573	0.316094	2.33176	1.69725	1.25404	1.43756	0.375884	0.023252	0.77465	0.060865	0.355144	2.94264	0.054822	0.734641	0.031482	0.209105	0.314501	0.438959	0.159223	0	0	0.089498	0.237023	0.184105	1.24246	0.177719	0.398705	0.035071
ENSSSCG00000000131.3	ELFN2	0	0	0	0	0	0	0	0	0.271324	0	0	0	0	0.315822	0	0	0	0	0	0	0	0	0	0	0	0	0	0	0	0.350947	0	0	0	0	0	0	0
ENSSSCG00000000132.3	TEX33	0	0	0	0	3.81385	0	0	0	0	0	0	0	0	0	0	0	0	0	0	0	0.714774	0	0.150976	0	0	0	0	0	0	0	0	0	0	0.643108	0	0	0
ENSSSCG00000000133.3	TST	10.3983	5.54229	7.06306	16.34	20.7417	27.8925	5.7473	5.66826	7.25895	7.59328	5.30874	9.53656	9.63287	10.2551	7.461	11.9654	3.4251	7.73038	6.65558	9.17602	17.8164	15.0089	16.2672	8.93672	4.05071	4.18741	8.77306	14.2126	5.16012	14.5422	8.07739	8.02117	10.6889	19.5541	13.3408	10.2492	9.87108
ENSSSCG00000000135.2	KCTD17	23.5836	55.8877	40.9958	25.6179	10.7887	61.5676	39.2121	36.6151	26.4937	22.1438	24.7366	32.4164	28.7229	23.2532	31.7956	18.5378	22.8828	21.0607	14.5068	15.8947	13.9767	17.1834	11.4795	9.90687	20.3497	20.3981	37.8239	34.3084	34.3492	37.9254	34.5237	28.55	43.8646	23.6702	28.3305	17.5696	27.4484
ENSSSCG00000000136.3	CSF2RB	1.41006	3.2125	2.70307	1.04997	2.41309	0.794039	1.25018	0.077081	0.62738	0.963642	0.8898	2.02352	1.48956	2.08971	1.67175	2.41575	1.01035	0.689667	0.297273	1.44186	2.50774	0.404121	0.67252	0.225116	0.52367	0.925904	1.31017	1.26778	0.272089	1.04679	1.53546	1.18513	0.643274	2.23918	4.37482	3.51806	1.99465
ENSSSCG00000000137.4	NCF4	24.7387	5.7959	21.222	7.10184	4.1455	3.84438	2.08348	6.20392	3.0892	5.32604	6.36078	7.1375	3.86715	4.09369	3.03796	3.25197	0.881254	4.5877	4.22591	2.57395	6.29462	0.138466	2.10114	23.722	4.0682	2.56551	3.98907	1.84885	10.1719	6.74406	3.88589	4.51625	3.51914	2.24658	3.51655	0.273427	3.97524
ENSSSCG00000000138.4	PVALB	1.01353	3.16185	3.71981	2.35167	5.41894	0.478728	1.70507	0.453317	0.745	0.854009	1.1064	1.19447	0.777367	3.10167	1.85522	2.22792	0.413249	1.37692	0.847552	1.30111	3.50929	1.78265	1.10953	0.503568	0.236788	1.26941	1.1186	0.89792	0.88285	1.34749	2.66848	1.37622	2.10332	2.99844	1.83413	2.02681	1.61526
ENSSSCG00000000139.3	IFT27	26.1385	0.953178	40.8977	36.6126	38.7704	12.5102	17.5032	0	14.5411	17.2269	13.5023	51.6036	14.4357	41.3161	12.0968	15.8308	42.0136	40.6884	10.0338	31.7005	21.3347	29.5823	29.7529	52.6285	12.0028	20.2495	33.4972	30.0952	10.3777	47.356	50.039	22.9248	41.5037	23.944	37.761	12.1394	21.7601
ENSSSCG00000000141.3	EIF3D	39.9239	37.1596	28.3789	37.2653	49.9133	35.9801	38.3037	42.4145	38.8851	34.5372	28.8798	42.5797	40.9028	32.9279	38.0594	37.4928	30.541	27.7733	21.4199	22.6306	33.905	22.6247	24.2184	22.9192	30.8891	32.1542	39.5893	45.4176	23.3079	50.4572	38.6437	34.0135	36.5373	26.3562	27.8632	33.1388	31.9559
ENSSSCG00000000142.3	FOXRED2	6.58078	10.7488	10.9247	8.7507	11.0592	5.42451	5.88575	9.77497	3.91518	4.668	4.75139	7.89986	8.10873	16.9681	10.7816	11.3499	5.65427	7.30757	7.67028	4.60384	5.54408	8.00804	3.94594	1.58379	4.84149	5.03626	8.25874	10.7643	7.50732	7.86156	7.23799	5.32408	8.33963	8.48684	7.12178	4.97738	6.54233
ENSSSCG00000000144.3	TXN2	28.8715	61.2013	46.3627	21.2291	48.4403	14.6125	45.8609	52.9252	34.309	34.6978	49.7688	41.9872	47.382	38.9517	20.3213	37.3362	27.9222	23.166	19.8182	35.3955	28.2243	29.8741	21.3031	46.8708	38.0101	32.9036	50.2148	43.4418	26.1047	36.3914	41.839	58.9015	43.028	29.5036	30.1918	30.3865	52.2301
ENSSSCG00000000145.3	MYH9	578.668	596.105	360.43	236.679	264.773	686.306	537.19	813.187	851.121	863.847	784.035	274.026	315.142	430.09	278.93	342.863	180.723	204.777	171.375	190.805	352.986	278.2	229.644	610.609	636.154	542.78	260.84	291.751	458.913	341.82	364.904	295.036	286.633	281.874	324.668	226.763	240.424
ENSSSCG00000000146.3	MYH11	0.045065	0.017835	0	0	0.617451	0.770102	0.326365	0.581963	1.29317	0.365632	4.46262	9.00409	4.89832	0.9764	0.025522	8.89115	0.167501	0.095984	0.028781	0	4.198	171.486	11.682	0	0.220585	0.12177	2.05227	0.757035	0.149376	0.886927	0.101901	0.036381	0.271158	0.085478	0.067431	0.03224	1.48752
ENSSSCG00000000148.3		1.20861	0.364429	9.10643	2.99482	2.63511	2.30598	1.47097	0.915949	1.78444	2.69935	2.10519	2.59422	2.3797	7.06757	2.83254	3.27293	1.95559	2.89515	1.98068	2.97253	3.71947	4.34058	1.76464	2.49067	2.57043	1.77511	2.20262	3.43989	0.758039	2.81692	2.97802	2.31508	2.67051	5.13286	3.54667	6.64687	2.88422
ENSSSCG00000000151.3	APOL6	7.01484	0.070919	9.30683	2.39055	0.394698	0.597864	1.06316	2.1434	1.28965	1.50513	0.570034	2.7029	1.59923	2.22741	3.9017	1.13253	2.91726	2.16554	2.32567	2.06651	2.69536	0.90449	1.41613	0	0.662257	1.02129	2.51884	0.69718	0.260965	1.20436	2.49948	4.38883	2.04014	4.27198	0.301866	1.57518	6.97201
ENSSSCG00000000152.3	RBFOX2	93.8395	117.464	182.97	86.0003	201.758	107.495	96.5831	85.4131	81.9332	70.06	80.0815	108.524	92.037	95.8425	46.2703	67.2801	75.3795	74.5746	60.6349	56.825	70.2918	63.9326	40.9482	70.7398	54.4474	64.9529	98.2902	84.6115	79.0502	91.2829	76.6771	78.6804	84.3651	85.7828	73.6587	104.975	62.2824
ENSSSCG00000000156.3	FBXO7	11.3688	45.6976	23.4725	12.5747	23.4148	10.1596	17.2553	18.5348	14.7376	7.49143	7.1198	13.3113	13.7418	12.7849	9.96778	16.5126	11.9978	10.762	12.085	14.071	17.3801	13.5144	8.94021	5.56242	9.31178	5.80873	12.5767	10.7394	9.77098	23.1297	10.8909	15.9175	15.2551	21.2853	18.6243	13.8937	12.1773
ENSSSCG00000000157.4	BPIFC	17.8665	9.07133	32.997	10.5159	28.5929	7.1178	7.09483	4.99242	5.22461	4.55367	4.34214	4.55817	3.37314	8.85895	6.33235	6.27516	5.8717	7.40874	9.25202	7.27189	8.24459	6.07387	4.71499	0.889802	4.7496	5.41708	4.2227	3.63232	6.17861	9.22925	7.51786	5.67993	6.33552	10.1234	11.8777	8.22806	6.64607
ENSSSCG00000000158.3	RTCB	36.7861	25.4642	14.4169	10.6154	11.1031	12.3782	18.0559	14.2973	12.7741	13.8373	11.5519	14.2539	14.6832	12.5291	10.8122	16.9873	16.0534	14.1219	11.8841	14.3659	15.0082	19.1948	13.3068	4.12568	13.7356	13.6501	13.736	15.6384	12.7055	22.4374	18.2158	19.2807	21.3959	8.04149	15.5671	9.69173	14.1469
ENSSSCG00000000159.2	ASCL4	0	0	0	0	0	0	0	0	0	0	0	0	0	0	0	0	0	1.64229	0	0	0	0	0	0	0	0	0	0	0	0	0	0	0	0	0	0	0
ENSSSCG00000000160.3	PRDM4	35.0688	13.5217	16.4906	14.9968	11.8226	19.8928	20.2324	11.8733	16.7305	18.0844	14.3828	20.7519	18.0966	12.1948	20.9396	14.6751	18.0575	20.2517	18.2042	20.2176	19.9745	20.9175	14.0414	3.08365	11.6425	11.2555	24.9738	18.4599	29.7671	23.4304	16.0941	22.9574	20.0691	17.652	19.2559	17.9375	6.12877
ENSSSCG00000000161.3	PWP1	72.5029	181.103	30.5402	35.323	31.5953	60.3888	118.671	110.984	77.5321	83.5861	63.8814	76.0562	77.9243	96.0985	71.6503	77.2399	70.2093	66.8991	33.7899	61.3317	30.2123	42.2984	49.5645	145.077	60.4175	68.3282	69.1056	66.4008	102.319	80.2387	94.0236	83.2464	84.4354	42.9323	52.8884	40.1898	56.1473
ENSSSCG00000000162.3	BTBD11	0	0.022076	2.85622	5.9038	4.39102	2.26108	4.67831	3.18525	2.36443	2.47905	2.47167	1.48134	2.62115	0.51691	0.73273	0.543954	0.950788	0.564021	2.45995	3.44209	0.96714	1.44803	1.17278	1.25575	4.97474	4.40723	1.60471	3.90255	0.020857	0.806437	0.024077	0.926204	0.166692	0.607955	0.031151	0.470354	0.659588
ENSSSCG00000000164.3	CRY1	33.3505	19.6324	37.1382	43.3518	64.0409	11.8419	13.5648	8.53302	14.0242	14.4085	14.5613	16.3709	14.7616	10.2529	16.7149	11.3759	13.6768	10.2304	7.15904	11.1796	14.4383	15.5014	13.5812	24.572	12.5127	10.8196	18.6771	12.7667	23.2402	19.8477	22.3718	17.3709	21.0308	22.7905	22.0369	38.9675	19.212
ENSSSCG00000000167.3	RIC8B	28.0962	25.1878	74.5112	38.0898	45.2238	58.0809	34.6318	24.3997	22.3524	30.4708	27.7367	32.5039	29.2611	39.8197	24.5784	21.4864	25.1775	29.0186	22.4384	27.1868	51.9071	34.7844	27.9917	14.8949	25.1934	26.099	30.1502	24.2567	19.8378	39.0251	32.4544	27.9484	36.7182	28.7132	30.4169	38.6247	18.7329
ENSSSCG00000000169.3	POLR3B	35.3823	48.6658	45.6502	20.3619	42.4988	21.8656	20.994	12.9206	19.9394	25.2292	25.4618	21.5028	22.1527	23.1945	22.2718	25.3858	25.9716	28.8883	25.0302	23.9001	26.0111	22.6323	20.6688	22.8772	20.8923	17.4868	20.4784	25.5145	27.0996	24.2633	26.6281	29.7661	36.9389	29.1456	34.5887	31.5317	32.6887
ENSSSCG00000000171.3	CKAP4	19.4729	0.429694	8.03853	34.1474	5.20094	39.0904	25.7974	16.9194	45.3335	27.1297	21.0172	16.5184	31.5681	33.0585	38.8643	27.468	16.3235	11.7417	24.3207	24.1889	17.2132	19.1015	33.0456	14.042	21.0789	17.9937	32.6736	46.6832	22.9338	32.0851	25.4531	21.493	28.139	25.0681	18.0036	13.9659	14.1211
ENSSSCG00000000174.2	TEX49	0	0	1.08045	0	0	0	0	0	0	1.18419	0	0	0	69.4915	0	0	0.832658	0	2.71676	0	4.15243	0	0	0	0	0	0	0	0	0	0	0	0	2.05177	0	0	0
ENSSSCG00000000175.3	ADCY6	44.8518	23.9746	63.4667	54.1927	81.51	65.0828	40.857	26.2635	38.1194	32.5514	21.5654	47.9822	46.6695	35.508	46.0664	64.8594	28.7448	28.7217	29.1591	28.0538	54.5359	57.1476	38.4336	28.5521	41.4893	36.762	55.0052	64.3746	80.1586	75.0374	63.0352	45.4291	50.7859	59.6397	69.2591	54.6909	45.7322
ENSSSCG00000000176.3	DDX23	38.6033	35.4469	29.1255	29.0673	18.0601	62.8332	74.8666	77.1302	78.2762	76.6322	76.4967	47.9319	50.5517	39.8727	31.0378	37.3089	38.9505	31.5407	18.2959	25.8769	33.3479	34.5239	29.134	52.8603	61.9344	52.9873	48.0685	52.0032	52.9607	40.8294	51.7475	51.3714	38.763	27.3585	28.8156	32.4498	38.6918
ENSSSCG00000000179.3	CCDC65	51.8917	22.0595	25.7806	12.2121	24.7743	26.5921	38.1008	7.47412	23.1428	16.8111	10.963	24.9454	20.326	15.294	19.1837	18.4267	15.3203	17.3086	12.8397	15.5559	25.1771	15.8905	13.9164	5.27494	15.6442	18.3751	22.9527	15.3208	32.3724	32.3521	28.9581	16.6884	22.4594	17.0315	26.9995	27.0162	24.229
ENSSSCG00000000180.3	FKBP11	52.445	11.2591	52.7223	75.4321	47.0472	41.5081	27.7808	46.7145	51.5108	53.5986	50.5433	28.1519	31.0456	34.687	78.6773	59.7743	31.0514	31.7743	69.7385	40.3988	47.601	27.0195	107.952	47.7273	17.4981	24.8725	34.8525	41.7757	25.774	67.971	38.1089	27.9174	14.8706	32.5137	34.7082	13.0538	60.4734
ENSSSCG00000000182.3	WNT10B	3.07664	2.50371	3.94215	1.70119	10.0369	1.70505	2.88706	1.89746	2.31826	1.94776	2.40713	3.29462	1.45625	3.14136	7.45537	4.93053	2.47453	3.04348	3.44178	4.75807	7.74496	6.47311	3.56975	3.84641	1.36065	1.13842	1.67141	1.61917	2.32477	7.37865	4.81446	1.50216	3.61025	7.89075	7.08567	4.33824	8.1354
ENSSSCG00000000183.3	WNT1	0	0	0	0	0	0	0	0	0	0	0	0	0	0	0	0	0	0	0	0	0	0	0	0	0	0	0	0	0	0	0	0	0	0	0	0	0
ENSSSCG00000000184.3	DDN	0	0	5.98274	0	3.22813	0	0	0	0.072922	0	0	0	0.319338	1.48166	0	0.655974	0	0	0	0	0	0	0	0	0	0.384027	1.68434	0.059422	0	0.079852	0	1.27497	0.979618	0.646669	0	1.22872	0
ENSSSCG00000000185.3	PRKAG1	143.531	80.7593	109.064	87.6549	39.407	30.4795	36.0996	67.5417	36.6161	41.5161	50.7419	25.7736	32.5047	22.934	38.9233	43.4705	48.9729	35.7547	22.2117	21.7317	34.2671	35.0091	27.8126	14.2225	41.5763	30.2542	37.9973	27.7974	31.868	46.8256	36.2353	40.3634	48.5083	32.5777	31.8325	45.2018	29.4903
ENSSSCG00000000186.3	RHEBL1	0	0	0	0	0	1.971	0	0	0.186431	0.479473	0	0.401205	0	0.879607	0.499008	0	0.03988	0.379656	0.04974	0	0	0	0.157921	0	0	0	0	0.130081	0	0	0	0	0.900045	0.868857	0	0	0.465373
ENSSSCG00000000188.3	DHH	0	0	1.73356	0.158347	4.37181	0.086911	0	0	0	0	0	0	0	0.524894	0	0.173422	0	0.083046	0	0	0	1.1871	0	0	0	0	0	0.072361	0.070183	0	0	0.19	0.164245	0	0	0	0
ENSSSCG00000000189.3	LMBR1L	8.48193	2.29996	14.6201	15.8255	30.3303	4.40111	4.73241	2.22495	3.31029	2.61278	7.79486	4.35142	4.40871	4.39159	4.51792	3.53993	5.00038	3.86048	10.6986	6.12929	11.328	12.6185	3.27407	6.78574	5.23646	2.81946	5.39995	3.44519	1.93618	9.65155	6.69424	5.92056	12.1163	7.92971	6.47615	11.5306	5.7252
ENSSSCG00000000190.3	TUBA1A	1052.7	763.744	219.824	341.187	375.913	797.182	744.557	980.141	1029.19	873.974	879.345	800.851	711.155	749.454	650.687	753.58	848.02	667.574	415.579	467.667	469.361	378.003	438.087	763.616	745.836	650.669	724.802	819.002	985.433	521.281	822.74	952.303	951.699	389.541	483.61	716.238	476.689
ENSSSCG00000000191.3	KMT2D	43.1672	39.0797	64.581	60.5788	55.3232	65.4078	56.6305	51.8647	39.5029	36.5762	46.6192	46.1933	57.7887	57.7054	42.6607	51.4072	36.8502	34.6663	33.7728	39.7192	42.2551	39.4883	33.1626	77.3923	49.4832	48.7745	77.1082	70.8089	77.6552	75.2219	70.6717	63.7693	72.4802	64.3595	68.6035	64.2911	58.2336
ENSSSCG00000000194.3	TUBA4B	5.15989	5.34521	1.33992	10.992	7.72826	28.8644	10.5656	8.71344	14.944	2.93113	4.99842	22.294	13.7708	19.9637	10.709	14.107	10.9529	8.28315	8.24024	14.3763	13.8299	12.6449	7.70219	4.78302	12.5161	6.63972	32.7857	34.1032	12.2162	12.9559	14.7663	8.23541	15.4737	4.92483	14.3213	13.0527	9.9019
ENSSSCG00000000195.3	PRPH	9.6524	2.01587	5.00224	12.648	9.14676	9.92578	8.17952	7.91788	6.4224	6.89372	4.66012	9.4459	11.0466	7.04602	8.12482	5.81277	4.50224	3.84648	2.77672	7.1856	6.80769	3.23527	3.42118	5.69415	1.76091	0.99522	5.4422	3.78464	8.28786	8.68202	10.6565	6.11705	9.36993	10.6335	7.6338	7.32669	3.73175
ENSSSCG00000000197.3	C1QL4	0	0	0	5.76248	0	0	0.074257	0	0.206801	0.177039	0	0.155494	0	0.373987	0	0.819067	0	0.033817	0	0	0.220782	0	0.246906	0	0	0	0	0	0	0	0	0	0.126443	0	0	0	0
ENSSSCG00000000198.3	DNAJC22	28.4595	49.2668	1.60403	18.5126	8.72751	4.97542	24.9933	18.035	12.0981	10.6213	3.36203	15.007	11.4857	8.82659	5.60838	6.83676	6.39967	5.08442	0.712416	3.32108	9.04818	10.5302	8.06221	14.4473	13.541	4.8731	16.4736	15.2581	3.47123	5.721	13.1481	5.54117	2.12557	3.32428	6.43042	5.42497	6.26288
ENSSSCG00000000199.3	SPATS2	15.9833	7.40815	14.7874	4.76709	17.6938	14.9819	15.4623	9.67037	13.0726	12.5715	14.8545	13.8217	13.0747	16.4854	24.6623	13.7148	18.0767	17.9639	9.30478	15.6953	16.1456	10.6793	11.7167	25.8579	9.04623	12.4743	13.0854	11.0781	14.5979	9.78197	13.5412	17.6298	24.2552	14.125	14.2738	11.1792	15.1534
ENSSSCG00000000202.3	MCRS1	12.7387	21.3242	8.8202	8.63497	21.6056	18.3617	16.0514	25.6597	13.907	13.0011	14.007	15.1481	19.564	15.7755	10.5893	14.643	10.2007	14.4634	14.9444	9.28792	16.4133	15.8923	10.1501	7.19047	10.7064	8.91704	16.1261	16.5525	9.66647	12.9654	14.5462	14.5942	16.5378	16.5014	9.87941	13.3997	15.7553
ENSSSCG00000000203.3	KCNH3	0.339081	2.48682	5.84102	2.31949	0.697637	2.76853	3.67247	2.47924	0.877379	2.36114	1.65545	2.54397	2.95132	2.02072	2.5608	1.3822	1.32838	1.77858	3.23003	2.55612	2.37052	1.45652	1.85412	10.4358	1.46932	1.86515	3.38786	3.44717	3.33821	1.50256	4.37004	3.53791	1.95633	3.59001	2.66377	6.18949	4.20904
ENSSSCG00000000204.3	PRPF40B	27.8075	50.4191	37.5821	26.1629	79.1305	60.3181	55.3183	33.0616	33.3152	45.8083	29.7083	40.2807	37.7389	38.2002	21.696	35.0949	34.5788	30.4947	29.821	31.4358	38.8628	27.5328	27.485	13.2676	22.501	27.5408	41.369	35.3721	42.4344	50.5557	33.833	37.9057	39.8254	44.1933	46.2339	37.0933	30.7959
ENSSSCG00000000205.3	FAM186B	10.6054	3.45797	4.77997	2.60962	5.14832	8.86103	12.6667	8.39377	5.39452	6.30513	5.16536	6.67756	8.51512	6.22686	11.2418	7.11532	5.00016	8.74064	4.3488	3.41214	3.54809	6.49718	3.92987	9.41621	5.27647	5.34127	8.3472	6.29416	3.73773	5.26938	3.442	7.1384	6.14243	4.71335	2.9584	3.08065	1.78518
ENSSSCG00000000206.3	FAIM2	0.609381	3.61874	7.89045	20.008	6.50656	1.8272	1.69351	1.30691	1.10466	1.07391	1.02761	3.97439	4.65934	7.9805	5.23694	4.71653	5.72041	3.59202	4.95305	4.65262	4.74235	3.59468	2.52781	0.493434	1.64806	0.979521	2.01421	0.99724	4.21812	1.87729	3.73722	3.56065	4.10466	3.0138	3.21277	5.5189	4.34136
ENSSSCG00000000207.2		55.8458	1.42643	6.96058	5.83331	24.1513	0	0.522644	0	0	2.55022	0.781638	3.58475	3.10863	0	0	12.5658	1.62107	2.78823	0.659764	1.7904	3.21531	13.7207	0	0	0.376256	0.389633	4.54075	2.28561	2.71233	10.8239	2.03315	0.577385	1.06603	1.39045	3.89996	1.14691	0.355035
ENSSSCG00000000209.3	NCKAP5L	5.81058	6.73305	9.16993	6.52425	10.6861	5.98109	5.56725	4.54698	5.69282	5.11578	3.49503	9.13411	10.8218	8.1876	11.1289	8.8386	9.66793	8.98816	8.9299	6.31747	8.41865	11.4342	5.33096	10.9055	6.07709	5.51	14.8574	16.0783	10.534	22.3805	12.3721	17.3234	14.3205	12.0876	15.0891	10.9252	6.41313
ENSSSCG00000000211.3	AQP5	0.349245	0	22.7977	11.9429	8.31868	1.04712	2.68212	2.12249	1.16411	1.75377	1.68703	2.52818	1.60841	4.11719	3.14855	4.29283	2.47709	2.60058	1.44025	3.59162	6.88599	1.77702	2.6715	4.56146	0.432686	1.06374	2.45673	2.17712	3.02235	8.02453	2.3431	5.78318	3.12634	12.7184	2.88814	7.20578	6.97636
ENSSSCG00000000212.2	AQP6	4.4898	4.3967	6.4966	0	1.51674	0	0.51404	0.046421	0.029827	0.076134	1.10664	1.44165	0.95049	0.054	1.29288	0.246207	0.383592	0.540454	0.439039	0.966317	0.330967	1.93152	1.01994	0.079085	0.187973	1.26428	0.516366	0.696812	0.049269	0.532212	2.10613	1.25404	0.452452	0.521762	0.542898	0.431116	1.8072
ENSSSCG00000000214.3	GPD1	11.5372	4.75386	12.4019	8.08313	8.80691	96.0547	133.614	106.557	58.2171	79.9392	66.6792	101.137	125.912	58.2348	63.6983	96.0293	59.3308	64.5022	31.2598	50.045	40.974	32.8131	28.4154	17.2816	11.8502	12.7646	32.6749	19.3914	28.248	21.0452	54.5672	26.0245	29.5713	27.5888	16.3736	19.4368	26.0957
ENSSSCG00000000215.3	SMARCD1	47.3253	28.1422	48.1889	26.0186	36.453	31.7594	48.2317	38.2773	41.3189	44.2482	34.9549	40.0261	53.9416	44.1548	46.2779	40.2419	33.1268	29.9064	36.355	22.0936	42.0494	29.6231	26.809	20.768	30.7669	27.0369	47.6115	45.1771	37.8111	50.0658	47.6512	33.9872	39.9856	39.4765	23.1397	41.2877	30.1526
ENSSSCG00000000216.3	ASIC1	4.3375	11.1738	5.23365	2.86905	13.0941	22.3947	29.1115	14.3889	14.5241	8.70226	8.90763	40.7929	34.0938	17.4467	38.3021	21.5544	27.6744	27.1646	17.8279	9.97659	11.7045	25.7334	11.0155	29.8631	7.55408	5.81774	8.11801	3.30762	22.1931	20.7593	6.34079	7.56325	16.0138	3.37819	6.47599	8.1262	5.68075
ENSSSCG00000000217.3	RACGAP1	12.8091	15.9604	2.58892	0.11471	3.37033	25.8933	14.1312	21.1166	19.4807	22.0832	19.7253	15.0115	15.1028	10.5372	13.8006	18.1524	14.3431	6.71592	13.7367	8.0312	6.91569	8.43876	8.88705	11.978	9.06091	11.8742	7.36301	6.47387	4.08806	5.32739	3.90459	4.05983	7.5672	3.37578	2.37708	3.11178	3.5404
ENSSSCG00000000220.3		0	2.85345	3.41143	7.30899	9.92495	2.50258	2.45801	3.04598	1.42705	1.1681	1.60969	2.06796	1.82668	4.36132	0	1.7472	1.44294	2.09345	0.079293	0.862816	0.640158	1.21023	1.18008	0	0.115812	0.889165	2.47035	0.258897	0.181631	4.99415	1.65086	3.35982	5.28921	2.2915	0	4.1077	0
ENSSSCG00000000223.3	BIN2	0	0	0	6.22265	0	0	1.67793	0	0.213515	0.734361	2.28833	2.61947	3.24264	0.512929	0	0	0	0	0.407422	1.35266	5.70776	0	0.484573	7.40707	0	0	1.20917	2.09867	0	0	0	0	0	1.81791	1.02952	0	0
ENSSSCG00000000228.3	SCN8A	21.2316	24.2888	58.5698	15.4106	53.2501	20.264	26.9937	22.8825	14.3486	14.3498	17.4788	20.1279	20.3256	18.8579	17.4262	18.1766	12.1028	15.2057	15.3769	13.6632	18.1021	19.1035	11.6061	13.7336	16.0765	13.726	21.5926	16.074	20.6314	30.8567	18.4846	17.7218	19.0686	26.0706	31.6176	33.0159	18.0194
ENSSSCG00000000231.3	ANKRD33	0	0	0	0	0	0	0	0	0	0	0	0	0.307266	0	0	0	0	0	0	0	0	0	0	0	0	0	0	0	0	0	0	0	0	0	0	0	0
ENSSSCG00000000232.4	ACVRL1	0	0	0.511594	0	0	0.184002	0	0	0.187699	0.382769	0	0.798445	0.224579	1.33007	0.572284	0.387678	0	0.026365	0	0	1.52959	6.69251	0.801674	0	0.10658	0	0.641193	0.474732	0.766287	0	0.035007	0.062732	0.072497	1.20171	0.76497	0.903336	0
ENSSSCG00000000233.4	ACVR1B	55.7291	80.8725	39.1504	37.5054	34.4494	30.9685	24.4304	23.2484	27.1663	18.3457	23.1004	26.965	30.201	25.1521	24.0825	27.3744	23.286	22.6844	21.245	29.6444	23.378	22.9905	19.5505	37.8657	35.6495	22.9464	42.1474	41.3719	45.4994	40.8812	41.7198	42.7846	48.6589	31.5685	39.4931	35.3008	26.7753
ENSSSCG00000000234.3	GRASP	44.0282	28.5282	27.9237	16.2083	20.7893	42.0908	18.766	17.2435	20.7537	22.2853	18.0646	32.0711	33.1887	21.3083	35.789	34.8696	34.2766	34.7166	18.3298	18.0099	15.0454	18.1284	15.7042	20.0268	15.6704	17.5635	41.7676	36.5964	38.9187	40.1813	36.3352	44.0406	54.973	24.7402	38.1383	33.7476	29.8336
ENSSSCG00000000235.3	KRT82	0	0	0	0	0	0	0	0	0	0	0	0	0	0	0	0.106571	0	0	0	0	0	0	0	0	0	0	0	0	0	0	0	0	0	0	0	0	0
ENSSSCG00000000236.3	KRT75	0	0	0	0	0	0.198804	0	0	0	0	0	0	0	0	0	0	0	0	0	0	0	0	0.417269	0	0	0	0	0	0	0	0	0	0	0.133625	0	0	0
ENSSSCG00000000238.2		0	0	0	0	0	0	0	0	0	0	0	0	0	1.61105	0	0	0	0.249521	0	0	0	0	0.070027	0	0	0	0	0	0	0	0	0	0	0	0	0	0
ENSSSCG00000000239.3		0	0	0	0	0	0	0	0.283446	0	0	0	0.100586	0	0	0	0.176991	0	0	0	0	0	0	0	0	0	0	0	0	0	0	0	0	0	0	0	0	0
ENSSSCG00000000240.3	KRT85	0	4.26572	0	0	0	0	0	0	0	0	0	0	0.115752	0	0	0	0	0.132677	0	0	0	0	0.186539	0	0	0	0	0.33955	0.559237	0	0	0	0	0	0	0	0.490776
ENSSSCG00000000241.3	KRT84	0	0.073433	0	0	0	0.350814	0	0	0	0	0	0	0	0	0	0	0	0.043307	0	0.074705	0	0	0	0	0	0	0	0	0.06862	0	0	0	0.055925	0	0	0	0.05828
ENSSSCG00000000245.3	KRT5	0	0	0	0	0	9.33268	0	0	0.455759	1.93344	0	0.593051	0	3.07785	0	1.71609	0	0	0	0	0	0	0	0	0	0	0	0	0.147373	0	0	0	0	0	0	0	0
ENSSSCG00000000247.3	KRT71	0	0	0	0	0	0	0	0.402964	0	0	0	0.152953	0	0	0	1.27916	0	0.051297	0	0	0	0	0.047791	0	0	0	0.097619	0	0	0	0	0	0	0	0	0	0
ENSSSCG00000000248.3	KRT5	2.25719	6.93687	13.7385	8.73701	27.5475	14.6446	7.25337	2.15044	3.82183	3.77992	3.79384	4.21179	3.36737	10.8155	6.25606	8.03973	2.64983	5.34413	3.80311	7.31726	7.86573	7.04552	6.10338	1.53677	3.29457	2.53262	4.55089	4.19736	4.01641	5.17615	4.04646	5.67446	8.07293	13.1139	9.11096	8.80421	3.462
ENSSSCG00000000249.3	KRT72	0.414549	0	0	0	0	0	0	0	0	0.064115	0	0	0	1.09143	0.285199	0.104854	0	0.050838	0.068688	0	0.220729	0	0.0722	0	0	0	0	0	0	0	0	0	0.198514	0.136178	0	0.697147	0
ENSSSCG00000000250.3	KRT73	0	0	0	0	0	0	0	0	0	0	0	0	0	0	0	0	0	0	0.332999	0	0	0	0	0	0	0	0	0	0	0	0	0	0	0	0	0	0
ENSSSCG00000000251.3	KRT1	0	0	0	0	0	0	0	0	0	0.545382	0	0.464193	0	1.75819	0	1.222	0	0.061524	0	0	0	0	0	0	0	0	0	0	0	0.130937	0	0	0	0	0	0	0
ENSSSCG00000000252.3	KRT8	402.335	415.142	182.077	259.21	157.5	149.052	79.3397	140.067	175.395	136.861	112.565	157.648	141.881	144.646	190.66	236.736	195.424	217.565	105.462	215.603	239.555	227.71	147.994	166.517	142.968	131.575	263.051	282.595	279.756	344.696	401.837	344.109	362.518	136.497	183.013	306.948	250.764
ENSSSCG00000000253.3	KRT18	212.378	125.933	70.95	144.719	118.418	110.297	54.6296	93.4059	114.972	105.826	90.2261	95.5785	99.7529	134.12	124.78	149.978	150.905	150.109	77.7283	131.111	146.331	133.044	119.874	78.0908	128.297	124.893	170.564	184.127	274.555	339.759	353.661	301.922	309.962	88.9075	110.517	162.903	197.234
ENSSSCG00000000257.3	ITGB7	0.958409	0	0.603063	0	0	1.83529	0.031504	1.9554	0.370732	0.196691	0.110399	0.150904	0.55193	1.17478	0	0.537803	0.179545	0	0.174042	0	0.570323	0.458426	0.143046	0	0	0	0.461966	0.74871	0	0.315347	0	0.16324	0.115274	0.079174	0	0	0.084447
ENSSSCG00000000258.3	RARG	1.0327	0.169047	1.95446	0.938713	2.75166	1.22706	0.76284	1.27115	3.59591	1.41534	0.443751	1.27081	0.940722	1.60683	0.651071	1.91815	0.757794	1.33198	1.51612	1.50812	2.63844	3.86224	1.60805	0.065491	1.42662	1.07321	0.932474	1.79556	0.867754	0.98138	1.5084	0.931587	0.77205	2.54398	1.72349	0.97776	1.79843
ENSSSCG00000000259.3	CSAD	10.2729	7.57083	18.0628	3.48954	34.4705	12.7726	13.6026	10.0027	9.97917	6.42193	6.22731	13.9696	9.46118	25.3457	14.095	15.2211	14.9538	12.7927	21.8056	14.0843	13.877	11.5048	12.8184	8.40378	8.52884	8.12794	14.4704	10.537	16.8565	23.9861	16.9355	18.6728	22.0267	21.0181	24.4737	19.2857	17.4745
ENSSSCG00000000260.3	SOAT2	3.72872	0.573842	11.4271	4.02214	11.1712	4.29667	4.66375	2.3278	2.8447	4.70043	4.54547	3.30662	2.66298	10.4647	9.55888	4.69135	3.47774	6.13952	4.81602	5.54336	6.64478	4.86745	4.08819	1.78272	2.44337	1.99658	4.18108	2.4484	3.57562	6.02966	4.62134	3.2672	5.62665	9.95934	7.88089	5.01131	5.36565
ENSSSCG00000000261.3	IGFBP6	0	0	0	0	3.35586	0	0	0	0	0.350619	0	0.395704	0.361229	0	0	0	0	0	0	0	0	0	0	0	0	0.704861	0	0.972274	0	0	0	0	0	0.187937	0	0	0
ENSSSCG00000000262.3	SPRYD3	70.2595	89.251	55.4854	50.4264	46.7067	40.271	56.7485	55.1052	39.1574	32.1065	40.1431	51.7957	56.1543	46.0677	57.9285	43.3708	58.2391	48.9243	38.0597	47.962	47.7249	42.2634	38.8977	67.0779	39.7751	35.2538	66.4661	59.1785	77.5972	68.537	62.6676	76.1084	73.1306	35.4789	47.0644	53.6047	51.9023
ENSSSCG00000000263.3	TNS2	14.7341	14.4951	69.0897	31.0181	60.6502	11.2002	1.69265	5.50614	5.39942	3.61455	4.25813	9.81516	8.60166	14.0419	11.6675	17.3444	10.3919	9.42599	9.2695	12.6243	25.9029	31.5864	18.4739	2.51257	5.5988	4.43429	11.8173	11.0896	14.6	15.2951	11.5237	17.6713	16.6495	16.551	20.014	22.1926	18.3086
ENSSSCG00000000264.2	MFSD5	15.5366	0	0.389199	9.69922	0.632985	6.9675	4.16859	4.36001	4.67025	4.28923	5.51193	5.47755	7.42606	4.87774	11.777	8.57459	4.34766	5.87438	5.42872	3.31801	5.19975	16.8154	5.25847	0	4.02149	3.77955	8.08307	6.38841	3.594	5.27605	11.8005	11.7067	7.09838	7.46501	10.7408	2.25088	4.01763
ENSSSCG00000000265.3	ESPL1	0.986335	0	0.465095	1.0211	2.26799	9.906	4.43721	1.44102	6.2581	4.63754	5.55171	2.4108	2.65884	0.724407	2.07151	4.21337	1.74178	0.867522	1.9289	0.791979	1.85515	0.138629	1.64668	0	4.86441	1.87093	1.96036	3.95329	2.2265	0.100751	0.41739	0.829171	0.667124	1.15107	2.23929	0.027911	1.47661
ENSSSCG00000000267.3	C12orf10	56.6689	72.9547	14.0204	17.4141	19.8912	49.2068	53.1024	45.296	43.3144	40.7661	36.3803	56.5028	44.5756	43.0697	28.4851	32.907	50.809	38.6008	16.6021	20.8824	33.1721	35.8102	23.7664	61.3189	30.604	31.6036	45.1753	52.0298	57.0892	46.7979	34.1409	49.3756	46.9598	30.4219	40.3634	33.7892	21.4149
ENSSSCG00000000268.3	AAAS	9.33705	6.81781	16.2029	12.0816	19.9972	10.1436	8.90388	8.85393	8.63388	8.80414	10.229	9.17874	6.89525	14.1866	8.27337	13.3113	7.08787	8.49398	7.8206	8.85708	11.3775	8.62536	7.19886	4.07587	8.614	6.39122	9.44188	7.42635	7.42697	17.8862	10.2744	8.23564	12.2906	15.4708	10.6046	15.1023	7.78228
ENSSSCG00000000271.3	AMHR2	0	0	26.411	1.68309	5.30515	1.44307	0.098325	1.119	1.54712	0.394842	0.115312	0.889401	0.16022	0	0.767374	0.282669	0	0.876561	2.05706	0.403756	0.787441	0.220438	0.579779	0	0.53895	2.85328	0.703727	0.157643	0.155055	1.03532	0.452693	0.632619	0.551004	2.7806	1.67734	0	0.283774
ENSSSCG00000000272.3	SP1	59.6846	52.2601	41.0258	76.2063	61.7279	64.7606	43.2981	80.7601	70.6975	56.4111	65.6628	50.4245	61.9239	46.2761	40.0533	69.8141	49.652	44.5057	33.1924	41.4773	60.9882	50.522	40.6026	52.4693	46.8173	43.3587	68.7042	65.5356	81.7291	70.593	55.8971	56.9051	62.7063	50.2377	59.7949	47.8075	42.5968
ENSSSCG00000000273.3	PRR13	30.7937	29.3484	20.0605	5.18994	23.742	22.4474	20.719	30.4378	26.7414	27.8476	29.0349	29.0381	24.0391	23.0268	24.9233	36.4358	22.2947	32.1395	29.4511	21.5601	24.8768	30.5756	17.0645	25.6808	11.8896	15.4123	34.567	22.2487	44.1321	15.6575	29.8188	29.581	25.1151	12.8793	10.7596	15.9292	21.5802
ENSSSCG00000000274.3		602.933	567.721	187.473	232.798	310.524	470.579	440.052	462.321	502.167	411.613	416.238	522.771	549.905	462.678	432.616	439.116	521.632	449.906	251.989	289.432	299.684	397.466	301.448	329.468	372.025	332.669	551.068	570.371	505.157	508.373	468.851	633.96	574.582	304.75	299.646	314.569	283.138
ENSSSCG00000000275.3	MAP3K12	7.62849	6.91826	21.7919	7.14218	17.2225	15.2776	8.73532	8.68602	6.28805	8.56278	6.10454	13.1403	12.4019	16.2245	8.43551	11.9372	6.93076	11.8755	16.1917	7.60721	15.5843	13.0849	9.10069	7.11896	4.16434	5.92883	8.02489	8.58462	6.37413	5.41229	3.44928	4.88665	9.64908	9.23918	6.71874	7.03109	4.13763
ENSSSCG00000000276.3	TARBP2	19.068	4.26999	38.3855	0	17.1207	29.7539	15.7742	19.4179	12.9939	15.7633	17.3483	15.3343	19.0924	14.7763	30.9997	17.1395	17.1644	19.2797	8.6926	13.6037	16.1849	25.8385	8.61211	4.82087	12.1796	14.7656	27.0443	25.0933	19.4478	15.8381	27.592	30.2379	24.7398	11.1996	11.3967	17.1907	6.93044
ENSSSCG00000000277.3	NPFF	1.65552	0	9.93795	0	11.3798	0	0	0	8.69197	0.708148	0	0	9.33136	0	0	9.91415	5.12625	7.48604	0	0	3.63099	0	1.95094	0	1.43698	0.80533	2.66839	4.68601	8.98241	14.2685	18.2285	7.35281	0.645018	3.9049	8.16158	0	25.0519
ENSSSCG00000000278.3	ATF7	30.618	25.1571	32.585	25.1443	41.8715	13.2796	11.1662	8.82007	12.4818	8.63065	10.0119	12.1206	13.6517	13.6055	12.5585	16.9807	12.7926	13.4002	10.8234	14.7569	18.6898	19.4927	10.6476	11.3867	9.64183	9.78499	15.6839	16.196	17.1688	17.8216	16.4482	18.4932	18.9086	16.5936	24.1656	19.6941	14.5144
ENSSSCG00000000279.3	HOXC13	0	0	0	0	0	0	0	0	0	0.11624	0	0	0	0	0	0	0	0	0	0	0	0	0.119507	0	0	0	0	0	0	0	0	0	0	0.669666	0	0	0.098865
ENSSSCG00000000281.2	HOXC12	0	0	0	0	0	0	0	0	0	0.147792	0	0	0	0	0	0	0	0	0	0	0	0	0.316563	0	0	0	0	0	0	0	0	0	0	0	0	0	0
ENSSSCG00000000288.3	HNRNPA1	269.052	251.264	96.4173	101.403	130.773	320.481	242.382	239.223	364.963	294.288	280.226	163.436	154.728	137.441	125.847	154.362	155.698	143.257	80.8804	88.9262	89.3091	86.177	83.314	120.954	201.198	178.678	138.801	154.022	159.844	115.325	129.905	150.645	146.963	81.2553	89.2381	121.677	98.1362
ENSSSCG00000000289.3	NFE2	1.53517	0.195071	6.36737	1.90417	3.87082	6.1724	0.679394	0.739735	2.76229	1.85738	0.888028	2.94503	1.23647	3.59204	2.46338	1.95829	2.01201	2.36803	1.67833	1.47555	3.44532	1.97101	1.42584	0.253565	2.15701	1.0617	2.76804	1.30525	2.65444	2.16354	1.59276	1.71066	3.31545	5.99213	3.62894	3.83298	3.91444
ENSSSCG00000000290.3	COPZ1	119.11	55.126	24.8035	63.6816	41.0459	46.305	66.0287	88.1408	60.983	59.7801	60.3795	59.6466	62.8448	72.1724	69.9067	64.7952	71.9382	72.476	43.8358	52.0388	55.6311	51.8102	49.6536	38.2029	30.9314	30.4018	49.8669	52.2125	63.0289	52.5692	66.6545	89.25	79.7567	37.1159	38.6769	35.2276	49.779
ENSSSCG00000000291.3	GPR84	0	0	0	0	0	0	0.111956	0	0	0	0	0.231115	0	0.558371	0	0	0	0.052279	0	0	0	0	0	0	0	0	0	0	0	0	0	0	0	0	0	0	0
ENSSSCG00000000292.3	ZNF385A	6.80308	7.85874	22.8453	2.98689	20.9277	3.30896	6.85788	1.90071	5.90191	5.87419	6.45092	6.97876	7.16241	9.39816	15.78	11.2584	4.29168	8.07196	3.69284	8.54134	8.60836	4.86378	4.16333	2.37993	5.51482	5.81755	8.97311	7.62959	7.76728	12.7208	10.2914	7.88797	13.2115	12.5197	15.1952	11.6422	11.0569
ENSSSCG00000000293.4	ITGA5	2.79169	7.57883	9.46086	16.2608	9.46855	8.07808	4.11762	8.85814	7.99671	5.68513	5.42948	5.02087	6.80917	2.80292	4.27341	8.22887	1.62919	2.04793	2.68988	1.80209	9.22181	6.2318	5.82605	8.76036	13.12	8.86433	11.0808	13.0688	12.1689	7.77545	7.50823	7.61806	9.64701	12.0879	15.1072	10.0055	10.9687
ENSSSCG00000000295.3	NCKAP1L	5.37171	0	1.48664	0	0.623251	0	0.164202	0	0.252161	0.482065	0.419506	0.59882	0.27323	0.325773	0.403383	0.543673	0.499868	0.687953	0.733264	0.345884	2.01685	0	0.321617	0	0.086844	0.018165	0.426214	0.210049	0	1.10092	0.112826	0.543657	0.607148	0.344862	0	0.103844	1.109
ENSSSCG00000000296.3		0	0	0	0	0	0	0	0	0	0	0	0	0	0	0	0	0	0	0	0	0	0	1.23944	0	0	0	0	0	0	0	0	0	0	0	0	0	0
ENSSSCG00000000297.3	PDE1B	0	0	0	0.03093	0	1.40425	1.26059	1.72434	2.52732	1.04053	0.983929	1.27618	3.36134	5.03171	2.40263	2.80523	1.22375	1.03978	0.777564	0	0.20204	1.17637	0.389474	0.487468	2.92627	3.26655	0.742151	1.52075	2.5722	2.50763	2.62028	0.710634	2.12284	1.64031	1.04246	0.990439	1.31724
ENSSSCG00000000298.3	PPP1R1A	81.6165	151.096	68.7145	56.7559	45.838	566.466	944.605	645.894	392.592	481.351	525.601	478.341	440.446	310.117	250.208	297.44	339.343	238.019	233.1	203.52	263.986	235.133	178.892	796.621	652.972	762.457	535.458	525.835	431.019	375.43	355.856	270.584	291.499	215.01	228.4	197.879	184.008
ENSSSCG00000000299.3	TESPA1	35.1933	12.9898	49.0322	35.538	40.6354	15.6975	18.203	15.1735	9.80484	13.1279	12.3408	14.465	12.8099	29.1585	20.3898	18.9062	14.4132	18.8238	16.9543	21.3453	18.422	13.4499	11.1899	14.652	8.79677	8.93866	12.9757	10.8669	11.6338	22.2291	15.1295	20.6212	20.5112	36.3517	30.452	25.2527	19.2
ENSSSCG00000000312.3		0	0	0	0	0	0	0	0	0	0	0	0	0	0	0	0	0	0	0	0	0	0	0	0	0	0	0	0	0	0	0	0	0	0	0	0	0
ENSSSCG00000000318.2	OR6C4	0	0	0	0	0	0	0	0	0	0	0	0	0	0	0	0	0	0	0	0	0	0	0	0	0	0	0	0	0	0	0	0	0	0	0	0	0
ENSSSCG00000000327.2	OR6C1	0	0	0	0	0	0	0	0	0	0	0	0	0	0	0	0	0	0.66837	0	0	0	0	0	0	0	0	0	0	0	0	0	0	0	0.564408	0	0	0
ENSSSCG00000000332.2	OR6C1	0	0	0	0	0	0	0	0	0	0.398227	0	0	0.179759	0	0	0	0	0.434239	0	0	0	0	0	0	0	0	0	0	0	0	0	0	0	0	0	0	0
ENSSSCG00000000333.2	OR6C75	0	0	0	0	0	0	0	0	0	0	0	0	0	0	0	0	0	0	0	0	0	0	0	0	0	0	0	0	0	0	0	0	0	0	0	0	0
ENSSSCG00000000352.3		0	0	0	0	0	0	0	0	0	0	0	0	0	0	0	0	0	0	0	0	0	0	0	0	0	0	0	0	0	0	0	0	0	0	0	0	0
ENSSSCG00000000353.2		0	0	0	0	0	0	0	0	0	0	0	0.449501	0	0	0	0	0	0.098735	0	0.17096	0	0	0	0	0	0	0	0	0	0	0	0	0	0	0	0	0
ENSSSCG00000000359.3	BLOC1S1	158.801	123.675	76.2488	36.9458	42.3489	103.866	138.854	74.0417	109.755	121.428	101.6	139.364	117.772	164.441	92.3174	80.5744	156.559	110.937	60.8474	82.4433	76.9474	57.2769	55.7929	104.162	80.2419	149.872	187.66	139.049	125.745	135.11	171.854	258.491	193.864	125.715	76.1473	95.3135	84.849
ENSSSCG00000000361.4	CD63	364.772	417.245	69.7155	61.8504	85.7196	238.138	257.265	216.647	255.089	242.079	234.496	219.349	227.65	403.321	231.229	211.526	278.992	215.829	146.125	148.414	112.952	110.355	185.487	217.56	343.088	346.317	230.01	260.534	627.009	382.511	459.954	341.59	269.115	144.94	223.613	164.509	190.581
ENSSSCG00000000362.3	RDH5	0	0	0.571637	0	0.749137	0	0	0	0	0	0	0.199574	0	0	0	0.971337	0.137758	0.135333	0	0	0	0	0	0	0	0.374305	1.0235	0.691847	0	2.72564	0.131892	0	0	0	0	0	0
ENSSSCG00000000363.3	GDF11	6.37715	4.60489	0.149712	1.1231	1.86248	6.79284	3.56148	2.52479	8.4236	4.00768	4.81509	6.93651	8.25727	11.2411	10.5633	7.87655	5.33018	5.23867	3.69274	5.02735	2.12639	5.04084	1.55233	3.87057	5.2115	5.20387	7.80871	10.0387	5.4809	4.81293	7.39142	7.43998	6.69945	1.33062	2.18988	1.71819	1.21238
ENSSSCG00000000364.3	SARNP	240.025	409.566	82.7721	98.1958	141.834	122.894	259.358	207.577	215.851	227.176	240.67	107.653	115.381	110.052	159.367	131.463	132.504	127.207	71.9266	95.5906	81.3068	106.195	72.694	196.783	196.504	165.65	128.53	88.797	194.98	109.639	100.428	142.544	134.228	82.3356	92.4103	64.0083	99.4207
ENSSSCG00000000365.3	ORMDL2	40.6238	15.7519	15.6882	13.2525	30.8756	37.1951	28.2782	27.8143	46.5889	31.7799	55.6139	29.208	28.1813	36.4559	27.1354	21.2477	26.3913	29.9588	14.9307	22.0604	21.0193	27.424	18.3443	35.2458	24.5873	27.1614	25.9984	22.2697	24.1993	24.5178	24.615	34.7275	31.3095	19.8005	16.5288	27.6535	27.6531
ENSSSCG00000000366.3	DNAJC14	77.1489	69.48	37.2929	62.2215	55.8004	49.5198	55.9597	63.1256	48.1313	49.45	57.7508	59.8235	50.4136	48.1756	54.9321	63.2556	63.0954	54.9442	38.083	44.5428	46.2536	59.7176	36.0378	65.5631	41.2697	33.7795	69.4407	63.8761	68.4286	69.0622	79.8126	64.3266	76.1695	37.0887	45.9898	31.3403	63.5613
ENSSSCG00000000367.3		10.521	11.6423	13.239	4.17445	9.247	16.243	3.25048	3.96317	5.30192	4.46344	6.03348	4.98898	4.94807	6.32245	4.00868	4.71119	4.14833	6.11464	3.57977	4.70758	6.05938	14.615	3.56395	0.112969	4.03414	3.20678	5.62709	4.26087	8.15897	7.97622	4.45005	5.74461	7.64431	4.5412	4.16749	8.55909	3.65923
ENSSSCG00000000368.3	MMP19	0.717276	0.165285	2.2231	1.43361	0.222734	1.19193	0.773388	0	0.275056	0.755804	1.64246	0.565933	1.0924	0.330751	0.810537	1.34332	1.25525	1.17403	0.944511	1.4372	0.781308	1.04439	1.21305	0.022965	0.922692	0.406273	1.19837	0.322039	0.565748	2.15159	1.07015	1.07689	0.981772	3.04039	2.23303	2.43452	2.2883
ENSSSCG00000000370.3	DGKA	28.9095	5.28282	16.342	14.1257	16.5494	15.3875	16.4049	8.5708	9.69149	11.0134	14.3495	11.5978	8.50962	16.5729	10.6882	19.7726	10.0809	11.7095	7.45704	6.58909	8.75506	14.8875	6.4595	7.99806	6.43929	6.2266	10.5361	12.5333	7.93513	19.7468	10.3861	5.23223	11.1644	10.1937	10.7572	8.56062	9.04782
ENSSSCG00000000371.3	PMEL	0	0	0	0	0	0	0	0	0.035989	0.277554	0	0.055254	0	0.467035	0	0	0	0.187508	0	0	0	0	0	0	0.046649	0	0	0.441175	0	0	0	0.083582	0	0	0	0	0
ENSSSCG00000000373.2	CDK2	0.848905	1.11916	3.56466	1.94219	4.25663	13.9412	8.87803	11.6341	12.6144	11.5465	7.27747	3.52834	4.1304	5.89326	4.02364	7.62345	2.82594	3.91334	3.58848	2.17499	4.05507	2.43075	2.68315	0.756561	7.03885	3.52784	2.39445	5.58572	3.32878	2.86562	2.54544	2.59791	4.46397	3.51181	6.68449	1.94857	0.565076
ENSSSCG00000000374.3	RPS26	409.291	328.27	89.347	126.873	82.749	414.012	234.543	421.293	486.452	472.492	515.62	292.443	313.725	200.898	157.728	214.919	218.235	236.652	65.3022	64.1826	119.365	93.3605	115.656	235.653	430.317	417.625	333.385	452.816	235.006	144.065	134.05	254.676	231.405	95.7175	81.4295	171.268	88.845
ENSSSCG00000000376.3	SUOX	15.983	23.5847	16.7271	8.2165	15.5105	6.61139	11.228	10.8661	12.1012	11.9105	8.88507	12.5493	10.6118	12.8224	14.1492	16.87	17.1108	15.3423	9.06801	13.1066	12.2055	12.2694	14.4466	15.8266	14.0056	9.48022	14.3346	17.3652	24.2125	18.1958	21.8307	19.1185	25.5407	11.5221	19.7726	4.61117	19.3222
ENSSSCG00000000377.3	PA2G4	166.673	125.779	31.964	74.8915	32.2305	101.289	131.014	171.07	142.362	148.889	147.458	99.9808	108.261	100.609	86.1381	99.2478	100.189	86.2561	62.9746	53.2224	73.0699	67.0497	71.1202	95.5148	99.0446	99.4591	89.7072	95.3428	91.3596	81.498	82.009	92.6199	92.3044	68.4056	65.6986	56.892	55.1925
ENSSSCG00000000379.3	ESYT1	38.0239	49.8783	63.8832	38.9676	48.3748	18.7081	13.1226	11.259	12.5106	11.9669	13.3576	14.5266	18.7622	14.2548	17.054	21.2814	19.7319	18.7432	19.7896	38.0559	18.8359	26.1679	21.247	53.6541	31.3582	28.1058	48.783	53.4518	86.8803	53.9863	73.5177	95.3054	86.8328	61.4146	101.132	63.1292	93.4322
ENSSSCG00000000382.3	SMARCC2	202.945	186.592	346.234	259.849	183.381	154.667	164.71	130.437	123.91	119.319	110.584	129.085	147.155	109.091	121.767	124.523	113.368	117.434	105.208	129.12	142.935	138.852	91.3763	124.175	105.312	89.593	154.422	133.649	156.581	161.175	162.44	176.621	178.71	163.554	183.808	191.952	238.95
ENSSSCG00000000383.3	RNF41	25.5568	56.4905	20.6007	12.7234	14.9737	23.888	16.4392	10.4067	16.9645	12.6017	14.2077	18.8128	23.9069	19.4831	19.3155	17.8859	25.4497	21.5735	11.8828	15.7518	15.7097	25.8503	16.4469	23.9833	12.338	11.811	28.7559	24.3219	28.4641	18.6819	24.6084	33.5944	33.6292	16.3633	29.2021	14.8971	10.3711
ENSSSCG00000000384.3	NABP2	12.3104	25.5446	40.0805	20.3479	20.4073	15.7125	14.6619	21.3183	8.71439	10.0767	17.5109	13.0178	13.0431	22.3068	13.4491	14.0777	13.1202	13.882	9.4175	12.0352	11.6415	6.65451	8.48954	3.45265	14.0679	9.93671	14.7678	16.8514	7.46198	23.1249	26.5592	11.6639	14.6978	13.8448	19.1351	11.0228	16.7303
ENSSSCG00000000385.3	SLC39A5	2.46807	7.43438	5.21869	9.16407	7.32644	1.93876	0.625782	4.65122	6.75038	3.29155	1.52319	5.12679	5.21236	0.457086	7.55631	9.24263	0.453685	1.09055	6.41592	0.848615	1.87855	1.8775	6.96504	0	2.22577	3.09535	10.0172	18.584	2.69767	3.90462	5.41995	3.63383	1.1093	3.95406	0.375118	1.02708	5.96502
ENSSSCG00000000386.3	ANKRD52	13.8824	12.5813	24.8076	19.2915	15.3131	17.8627	19.3107	26.6059	11.452	11.3856	12.6261	13.9076	13.3228	12.8176	13.527	17.9021	15.289	15.0184	12.523	16.5322	16.084	12.2051	11.6694	29.1067	11.8888	11.4509	23.0981	20.1727	22.7795	27.2096	28.4106	27.381	30.6563	19.9404	23.0311	21.8188	26.4001
ENSSSCG00000000393.3	PAN2	24.7522	37.1193	110.022	37.05	110.756	25.3766	35.397	28.5204	25.6936	24.0858	31.7968	26.5714	22.0839	30.0776	46.6517	25.2721	20.6083	24.6732	23.0914	23.7892	50.2203	50.4296	30.593	16.0326	17.4064	15.1109	19.4328	19.5162	19.5232	34.8552	21.6791	23.617	25.1235	29.5481	27.7737	34.0862	23.4616
ENSSSCG00000000394.3	CNPY2	134.079	142.857	70.6042	76.9499	91.8805	80.5683	99.1384	79.4537	75.5757	76.9125	72.3331	76.8813	62.1954	58.9673	81.496	89.0219	68.2298	74.3389	52.9041	61.4076	49.2184	63.8582	61.4543	52.9306	61.9569	71.1114	62.5969	68.0941	97.7432	64.9834	82.6652	94.5332	103.393	57.5376	60.5206	55.3011	80.4032
ENSSSCG00000000396.3	STAT2	17.1123	8.7953	15.4017	22.8079	54.4993	13.61	14.094	7.26771	12.1005	11.6373	8.72439	14.9449	13.5204	14.916	14.1425	17.1829	15.1469	16.3187	18.2476	22.3018	36.2341	20.4636	16.4171	11.5027	6.23614	6.00329	11.2306	12.4621	9.68504	13.4956	17.9376	11.0634	16.2462	12.8746	13.269	13.884	18.1049
ENSSSCG00000000398.3	APOF	0	0	0	0	0	4.47234	4.17444	4.19922	3.73262	1.81474	0.629291	3.6365	1.76729	0	3.98984	0	0	0.535571	0	0	1.302	1.98116	0.739133	0	0.440122	0.785719	0.405376	1.2012	2.89431	0	1.87307	0	0	0	0	0	0.196868
ENSSSCG00000000399.3	TIMELESS	10.7384	13.892	7.63312	4.53412	2.72051	28.9754	18.6662	24.6288	28.9984	25.7592	26.6538	8.19533	9.6631	12.3511	13.5954	10.8571	7.79262	5.26857	8.32977	7.89027	4.97838	2.84161	9.86573	6.24757	11.4797	13.064	4.92202	8.81481	2.7009	2.53857	4.15442	2.68918	3.71378	4.31348	5.9236	0.129203	2.23621
ENSSSCG00000000400.3	MIP	0	0	0	0	0	0	0	0	0	0.042874	0	0	0	0	0	0.283477	0	0.06793	0	0	0.073754	0	0	0	0	0	0	0	0	0	0	0	0	0.447142	0	0	0
ENSSSCG00000000401.3	GLS2	0.328328	0	23.6429	44.1265	23.3864	0.774144	2.09464	4.06737	2.62025	1.79566	0.935522	3.21689	4.58652	1.52686	9.90413	18.317	0.370566	1.62202	7.27147	3.65665	9.66896	1.6678	28.195	0	0.646508	0.900867	6.10498	9.98016	0	3.43027	3.40157	1.69882	0.53059	5.60422	5.28339	0.192093	6.04534
ENSSSCG00000000402.3	RBMS2	14.7484	16.0807	44.9461	57.7905	51.1062	11.7829	3.10448	0.437518	12.6716	6.0082	5.34021	4.50566	4.27494	3.7932	7.50783	9.43712	2.41079	5.56858	5.23386	3.31819	21.6387	9.4193	15.9046	7.81724	4.0081	3.59971	6.62259	6.93677	3.16301	7.6255	2.93607	2.8119	6.43366	8.28873	2.31526	3.34179	3.72851
ENSSSCG00000000403.3	BAZ2A	112.573	134.362	150.805	101.885	127.045	102.252	120.179	85.6301	74.6263	67.5595	78.6776	113.375	112.345	121.774	128.686	121.925	103.193	112.183	77.5838	97.4183	88.6648	109.842	64.5134	69.0407	68.5202	72.2969	117.676	103.847	132.707	137.159	118.815	152.846	146.172	103.921	118.287	128.75	129.399
ENSSSCG00000000405.4	ATP5F1B	162.517	221.887	61.5899	35.7648	31.7583	220.438	144.972	215.163	165.313	159.309	176.266	137.69	171.179	138.104	113.037	133.877	103.483	109.294	56.7839	84.4839	83.9353	94.9768	91.2038	169.652	126.037	124.184	163.739	193.709	199.95	167.135	173.696	157.807	138.665	63.1712	70.2701	61.5087	100.434
ENSSSCG00000000406.4	PTGES3	343.797	470.976	228.766	290.019	172.216	242.798	215.511	239.049	255.439	240.164	264.881	174.225	197.596	244.847	213.56	208.901	220.261	191.848	111.908	165.47	148.959	126.891	148.909	267.267	305.74	267.816	236.55	213.21	340.25	294.703	286.501	320.204	283.111	213.219	203.23	163.931	241.644
ENSSSCG00000000411.3	NAB2	0.901852	2.90916	6.23289	4.14325	3.8516	10.6385	1.2985	4.13455	4.32235	1.59539	2.56762	3.22729	5.17895	4.37784	1.46025	4.03056	4.89395	3.02665	8.14287	4.81152	3.97526	3.58202	3.63319	8.91576	1.83483	2.86308	2.53914	1.43759	0.467263	2.13193	2.2917	9.17126	4.91611	9.11035	6.4185	7.43746	5.28932
ENSSSCG00000000413.3	MYO1A	0	13.0749	9.29187	0.130097	1.74226	0	0.234522	0.369847	0.283817	0.603347	0.74488	0.160843	0.201684	0.04084	0	0	0.192185	0.275533	0.577093	0.357664	0.30269	0	0.329157	0	0.074608	0.333199	0.489336	0.227625	0.486553	0.756159	0.698954	0.024854	0.579655	0.409598	2.01391	0.812418	0
ENSSSCG00000000415.3	SDR9C7	0.082194	0	0	0.481972	1.11321	0	0	2.15008	0.096173	0	0	0.219839	0	0.871513	0.460623	0.81496	0	0	0	0	0	0	0	0	0.059265	0.612453	0.273307	0	0	0.20726	0	0	0.712411	0.895802	2.72947	0	0
ENSSSCG00000000418.3	TAC3	0	0	4.98313	0	0	0	0.776742	0	0	0.636198	6.76925	0.179803	0	0	0	0	0	0.244916	0	0	0	0	0	0	0	0	0	0	0	0	0	0	0.161339	0	0	0	0
ENSSSCG00000000419.3	RDH16	12.3386	1.47768	23.0602	3.58499	39.4412	6.41673	4.22544	5.11834	4.21897	2.75354	2.8769	5.71255	3.41912	6.80946	4.69569	3.68508	3.34495	4.07922	8.33224	5.01286	10.9649	12.9791	25.0561	2.24693	3.60611	2.49718	5.82825	4.70127	5.30959	5.21854	5.10522	4.1411	5.46917	10.9144	9.52923	10.355	10.7792
ENSSSCG00000000423.3	LRP1	5.29333	1.59617	14.0692	10.5041	6.97642	9.51914	4.79572	4.36815	6.46656	4.13739	5.23482	8.96775	7.88917	9.65703	7.69591	12.2872	6.054	8.50404	4.57328	4.74558	8.51236	11.1083	3.74561	5.83611	10.007	7.77025	13.1917	10.6743	10.5616	13.1953	14.6789	13.8786	16.7103	12.7522	20.0105	17.0757	17.6292
ENSSSCG00000000431.3	MBD6	40.6301	13.7293	47.4842	36.8605	35.8347	71.4076	40.355	28.2574	27.0607	27.2058	30.6543	39.061	52.2968	41.6817	28.3515	39.7414	32.0951	28.2285	29.8755	36.923	35.64	31.2512	22.4444	44.7471	28.7365	32.4328	75.9328	59.2174	60.4393	74.3092	56.1906	52.4456	61.2808	61.9798	77.0907	61.1202	49.678
ENSSSCG00000000433.3	B4GALNT1	0.24485	0	0	0	0	0	0	1.2822	0.853528	0.211811	0	0.134238	0.693298	0.359196	0	1.53658	0	0.04528	0.279529	0	0.51456	0	0.047894	0	0	0.15689	0	0.412866	0	0	0	0	0.829356	0.509483	0	0.05378	0.169962
ENSSSCG00000000435.3	ARHGEF25	5.1017	4.66036	1.54296	2.94885	5.60887	1.55779	2.61628	0.184623	2.76065	2.42171	1.94718	3.7331	3.65468	5.16933	1.78549	5.64021	3.69166	5.47675	3.90152	0.722933	3.37257	4.37936	3.53814	0.170458	1.11727	1.58322	5.05158	3.94879	1.60585	4.92207	2.81976	6.00539	6.7487	3.59284	4.23598	1.23234	3.15745
ENSSSCG00000000436.3	PIP4K2C	16.1676	15.7556	12.7227	14.2194	18.2783	21.645	21.4691	34.0055	16.0655	16.4157	20.7499	18.8866	17.7428	15.9625	10.1312	12.8463	16.6758	19.3357	13.5216	17.6825	15.1754	17.1167	14.5184	30.9183	18.2604	16.4805	21.9607	22.6141	21.689	24.8409	18.7445	24.1457	27.2582	17.4003	17.4544	17.0987	16.4421
ENSSSCG00000000437.3	ARHGAP9	1.27815	13.0518	0.357616	0.040694	0	0.061162	0.340212	3.14795	0.950466	1.26159	0.565817	1.18491	0.917699	0	1.76019	1.51959	0.376616	0.969955	2.95558	0	1.10554	1.39338	0.975759	5.96319	1.34863	1.79651	0.403936	2.58328	0.305471	1.82549	1.94047	1.3863	1.46779	1.69529	0	1.60796	0.854536
ENSSSCG00000000439.3	KIF5A	11.0591	11.1421	5.15211	1.05613	1.23123	19.4846	18.2878	3.46202	8.93037	10.2804	8.70006	11.1781	13.8339	7.1594	6.35821	11.2083	5.24313	7.76168	4.30698	4.2811	3.59462	5.20793	1.92441	4.9782	4.25978	3.73365	7.91754	6.68543	6.78213	5.73057	12.2327	5.3	5.8933	5.83034	7.25779	8.23437	1.91149
ENSSSCG00000000442.3	INHBE	0	0	0	0	0	0	0	0	0	0	0	0	0	3.83906	0	0	0	0	0	0	0	0	0	0	0	0	0	0	0	0	0	0	0	1.22909	0	0	0
ENSSSCG00000000443.3	GLI1	0	0	0	0	0	0	0.248319	0	0	0.167282	0.021477	0.042527	0	0.48244	0	0.441958	0	0.23904	0	0.120967	0	0	0.023838	0	0	0	0	0	0	0.075467	0	0	0.045546	0.662818	0	0	0
ENSSSCG00000000444.3	DCTN2	115.692	136.25	71.0258	88.8068	94.3075	118.052	130.142	126.459	115.885	111.506	95.3015	108.047	100.812	92.1861	110.252	103.976	92.2499	91.5325	80.9352	71.958	62.963	80.1443	65.6351	118.05	64.3391	95.6895	120.2	105.899	114.831	85.7389	98.4504	89.9332	112.622	73.6132	87.0396	71.3714	74.7854
ENSSSCG00000000449.3	DTX3	60.6741	21.9913	54.3958	41.6186	54.9867	69.8074	37.1326	29.6611	23.4149	18.2646	32.7413	42.1857	33.5184	46.2797	34.4297	26.6002	39.0706	30.647	34.8988	30.7422	47.7535	32.8352	23.4797	22.6034	26.562	26.6928	38.8775	36.5317	45.7672	60.5625	49.435	44.0439	37.2768	60.2865	42.9902	47.0254	40.6674
ENSSSCG00000000453.3	ATP23	11.7037	25.4103	0.705536	4.64249	13.5361	14.7758	14.2151	13.6539	11.2368	14.2444	11.3605	7.3852	11.0053	26.5058	9.69404	16.4825	6.69805	13.954	6.57513	10.0353	8.84496	7.52051	5.73031	14.938	7.5152	9.65044	14.7645	11.1551	5.18247	10.4587	16.1024	5.85719	12.086	13.1955	14.0427	8.90192	11.5382
ENSSSCG00000000455.3	LRIG3	2.20392	0.0669	1.09275	1.88602	1.38016	2.31187	0.40393	0.608121	2.60599	1.13263	1.64344	2.2233	1.96944	2.90429	0.843846	3.30439	0.106492	0.078073	0.995813	0.740021	3.72842	4.53696	1.04956	0	1.65511	1.36373	2.58743	5.1338	1.00298	1.3418	0.944449	1.17022	1.47807	0.865315	3.29573	2.89145	0
ENSSSCG00000000456.3	SLC16A7	20.2197	23.3637	32.5149	18.8342	21.8377	6.62468	4.47326	0.587172	5.78349	5.03564	5.84225	2.07633	3.37057	2.31703	7.83261	5.88972	2.71242	3.3521	1.49835	2.43136	4.10501	3.36436	4.31459	5.31914	7.43435	7.84869	14.616	14.1506	20.2255	13.7731	16.2405	17.4772	18.7385	22.7795	30.9706	21.6155	20.0859
ENSSSCG00000000457.3	USP15	86.2279	65.9492	52.791	47.048	89.4594	37.8987	42.5626	30.4443	44.368	47.0005	42.9123	38.6715	32.9093	49.5262	32.2392	27.2999	32.711	42.6935	25.8044	31.1912	33.8852	29.414	29.6942	12.6008	49.6019	43.704	49.3163	42.2394	43.5743	48.0356	46.7764	43.7554	53.0779	44.3888	39.5569	44.8828	41.1636
ENSSSCG00000000458.3	MON2	42.1582	41.7992	39.6893	18.0214	40.3901	28.2983	26.5403	26.4837	24.4672	22.7305	22.6105	27.2005	27.2331	26.0093	20.1841	23.365	27.3189	27.6904	20.5455	19.5305	30.6466	23.4211	24.1777	1.61616	21.0287	20.6958	18.028	20.4874	22.9945	21.2548	20.9385	27.2752	26.6915	24.5003	23.0721	26.164	23.4321
ENSSSCG00000000461.3	POLR2L	0	0	0	0	0	0	0	0	0	0	0	0	0	0	0	0	0	0	0	0	0	0	0	0	0	0	0	0	0	0	0	0	0	0	0	0	0
ENSSSCG00000000462.4	RXYLT1	27.2372	67.737	19.5107	31.3309	15.1138	18.5015	7.1976	4.24733	15.5081	11.8306	20.6243	13.8868	16.5331	13.7451	6.92217	14.5792	15.0143	9.81358	5.39916	10.0589	10.9651	19.4076	10.8037	6.81336	16.992	22.3672	23.2742	11.6235	42.646	10.5287	16.0546	14.3736	24.3137	14.0103	3.19594	22.297	9.86797
ENSSSCG00000000464.3	C12orf56	0	0	0.458323	0	5.39974	0	0.59122	0	0.398987	2.74701	2.20399	0.059536	0.071524	0	0	0	0.160586	0.037393	0	0	0.97607	1.75101	0.326708	0	2.57515	0.421386	0	0.783675	0.069052	0	0	0	0	1.72922	0.401511	0	0.322985
ENSSSCG00000000466.3	XPOT	44.803	57.1203	44.1609	38.9989	84.7939	56.5817	58.6882	64.3114	56.0829	47.8441	45.9756	44.336	44.555	61.1647	50.8015	51.7806	54.8859	49.8967	48.1675	36.3343	47.589	44.5153	50.1239	25.9102	57.3263	55.5409	56.6325	45.6778	45.5751	58.0363	53.6616	54.377	53.2207	49.7255	50.1403	37.9253	33.5608
ENSSSCG00000000469.4	LEMD3	45.9199	73.3347	28.2316	26.2192	21.9515	49.0669	40.3022	48.9793	38.4619	33.1136	35.87	44.581	40.8348	33.722	42.3496	46.4308	44.5495	42.9137	32.1688	35.1782	32.031	40.3593	28.2012	48.7943	32.3952	31.7094	40.9486	40.8608	39.8136	45.2212	46.6114	58.1467	60.3339	47.9078	50.8465	36.6613	40.0789
ENSSSCG00000000473.3	TMBIM4	94.8887	61.6445	36.9028	31.7215	27.6187	85.5019	87.8546	84.1001	79.5492	85.1118	86.0042	58.4357	57.2769	69.8955	48.0684	45.254	72.318	57.817	26.8656	32.9871	28.857	32.9627	30.7861	139.515	99.3159	67.7802	57.2974	50.5925	89.1763	61.3743	65.4782	58.5924	74.585	34.7241	27.9831	42.204	36.3185
ENSSSCG00000000475.4	IRAK3	6.27686	33.7344	26.8723	29.0925	10.1712	5.61756	8.62554	14.7672	5.23767	3.611	6.36036	10.654	9.51331	9.85884	2.0316	5.22042	6.43542	6.01518	8.35767	16.2605	27.3448	14.4882	10.7423	0	4.9524	8.25141	12.3801	19.8803	7.08416	9.66778	4.73988	14.786	15.8938	8.29249	13.489	14.7455	12.9291
ENSSSCG00000000477.3	HELB	39.281	54.5357	33.1742	8.29609	34.0633	16.8373	22.0147	15.085	21.5709	16.3042	12.4512	30.0589	27.4564	25.9786	16.0641	23.7791	27.1767	26.1212	9.0151	12.3482	11.6347	21.4829	20.794	34.438	56.0021	58.0358	55.7461	52.2587	62.5939	53.7221	43.5246	80.2643	58.0902	42.858	60.4187	45.6194	44.314
ENSSSCG00000000478.4	GRIP1	29.8097	18.475	158.397	64.4457	103.712	10.5497	21.2291	1.38505	4.77271	5.71168	4.92319	32.885	29.2809	12.591	6.57919	10.4907	17.7693	16.7857	10.1851	17.6731	25.7842	27.5191	10.1258	14.5447	6.65211	8.21366	27.7583	22.9138	5.52872	17.6192	15.3531	19.1101	20.9375	13.1672	18.4966	26.1485	18.9048
ENSSSCG00000000482.3	IL22	0	0	0	0	0	0	0	0	0	0.221707	0	0	0	0	0	0	0	0.056235	0	0	0	0	0	0	0	0	0	0	0	0	0.219549	0	0	0.150144	0	0	0
ENSSSCG00000000483.3	MDM1	23.3516	27.6886	9.91854	6.12042	21.5661	12.809	34.5908	27.2551	24.8564	20.2226	29.9603	26.1381	20.6266	28.2018	21.7841	19.2083	32.1072	27.8769	12.0241	18.3416	26.9651	15.702	16.0694	0.616447	16.5325	16.3861	14.1987	9.88776	10.2633	16.9327	16.2954	17.9894	24.0873	13.141	19.1143	14.6886	15.1841
ENSSSCG00000000484.2		0	0	0	0	0	0	0	27.3319	3.97995	3.77719	0	3.49303	3.57676	15.7875	0	0	0	0	0	0	0	20.5985	0	0	0	0	0	0	0	3.97391	0	0	0	0	0	0	0
ENSSSCG00000000486.3	NUP107	52.6929	32.5731	24.9464	29.6472	34.4509	35.2904	38.8683	29.8925	33.2616	33.7704	33.8691	27.4735	20.0587	20.0488	23.3643	20.5086	31.2431	31.7751	11.7021	19.7048	23.3059	19.573	17.3179	45.2826	25.1204	25.1272	21.064	19.6744	27.059	26.6353	22.695	29.4536	34.6608	18.077	26.5576	20.4662	16.1651
ENSSSCG00000000487.3	SLC35E3	11.2811	7.296	7.53101	10.5501	11.1762	10.0447	10.3369	9.39809	12.1823	13.7891	17.8302	8.63371	11.3383	8.15624	10.6845	8.64221	9.17611	7.53923	3.91686	5.80103	5.04155	6.98173	8.69593	22.9197	11.9392	7.60792	6.89672	6.18263	7.60597	6.07691	5.94338	9.6177	6.76755	4.79202	3.86933	9.57147	6.11077
ENSSSCG00000000488.3	MDM2	64.2485	18.6691	31.1721	73.5551	57.0011	34.2776	59.3636	37.7348	51.3486	41.3793	41.891	37.7768	26.1524	46.2246	43.7615	30.5845	32.0501	42.0982	23.5268	30.3914	34.2138	37.883	27.5928	44.2082	44.9518	34.4021	28.9918	30.2395	11.2386	40.5402	31.4329	33.3682	54.8566	37.1767	39.1871	33.987	30.0228
ENSSSCG00000000492.4	LYZ	0	0	0	0	3.52905	0	0	0	1.40484	0.722608	0	4.28357	2.34498	0	0.86134	1.90477	0	0.761965	0	0.304582	3.58953	2.63153	3.41472	0	0	0	2.7186	3.14902	0	0	0	0	0	0	0	0	0
ENSSSCG00000000493.3	FRS2	49.3664	63.2335	71.4249	35.1475	63.3235	50.3081	32.5145	54.7047	41.8124	36.4392	27.6087	37.6846	29.8122	43.487	41.2035	26.8216	31.9973	36.9702	22.1293	38.9182	37.9793	31.9281	29.2919	43.9639	34.217	35.7269	33.1261	33.0594	51.6305	55.0399	36.2831	40.4488	48.007	39.0133	42.7993	41.5601	23.5894
ENSSSCG00000000496.3	CCT2	118.454	164.568	51.1379	40.7715	57.7851	64.8592	68.046	84.4071	89.1879	81.6059	82.5408	64.7877	60.7077	78.1849	55.8243	65.0679	60.6209	66.8874	37.5397	39.2861	42.9336	27.2888	50.5849	135.342	100.335	93.9427	70.5268	90.2205	82.8275	78.9374	92.9499	85.4014	83.1615	53.186	47.6518	57.367	58.4808
ENSSSCG00000000499.3	BEST3	0.193619	0.199438	2.05889	1.48563	2.5529	0.912906	1.24758	0.322404	0.320312	0.629289	0.170301	1.33934	0.828297	3.0088	1.77847	0.61411	0.554644	1.21148	0.960127	0.926763	1.14301	0.412275	1.01825	2.14111	0.190779	0.553623	1.27189	1.3748	1.54663	0.81394	0.903238	2.06783	1.26492	2.06035	2.01681	1.09171	2.26996
ENSSSCG00000000500.3	RAB3IP	87.7007	88.0466	69.8524	42.2402	51.5899	75.8068	77.4954	58.337	66.8217	65.8636	63.9757	66.5996	65.6133	63.9702	61.5912	42.1835	62.9993	58.0287	41.7312	56.1945	88.7344	49.7588	51.4691	37.7823	52.8803	61.5858	71.6676	53.9505	37.3627	71.9798	71.675	84.4558	70.2077	60.3792	49.5355	39.4469	45.0698
ENSSSCG00000000502.3	CNOT2	106.368	104.798	108.347	73.6926	58.402	58.9779	68.8617	110.922	84.5899	64.1294	65.7636	62.8118	60.1393	67.4572	57.017	61.1436	61.7832	58.8524	34.6701	41.5953	57.6683	53.963	38.2892	73.0467	79.1981	80.4857	77.2273	69.0943	101.825	85.4598	74.3242	99.5023	88.1525	81.3062	110.346	75.7917	55.1248
ENSSSCG00000000504.3	PTPRB	1.02015	0.479707	1.93552	0.309431	1.4589	3.41982	1.46272	0.31229	1.1338	1.22452	1.53393	2.70997	2.00146	2.82071	5.40488	5.53218	2.20301	2.85841	1.26591	1.40116	2.84288	14.3693	2.06002	1.48411	0.464096	0.669107	1.39358	1.57682	1.6721	3.20207	1.03055	1.10148	1.05672	2.58399	2.32886	2.65944	0.896522
ENSSSCG00000000509.3	ZFC3H1	93.377	110.506	72.1206	38.6393	106.158	59.0577	84.2085	71.9631	62.5321	59.2399	58.0408	60.9234	56.0172	51.0541	64.0295	66.0968	51.8414	57.6975	40.691	47.622	64.6019	63.7633	47.8805	89.6028	67.0649	60.5095	67.2048	59.6987	50.2176	80.7131	60.8655	59.898	70.2131	72.8059	81.8296	66.1596	66.4031
ENSSSCG00000000510.3	TMEM19	42.4566	27.6635	27.999	15.1452	16.2985	18.5161	20.9345	19.946	22.2994	20.0037	22.5526	16.8832	16.0195	20.8411	17.999	17.9698	21.8175	17.8031	8.19016	18.7004	16.648	6.49593	14.5052	51.42	39.0379	31.0661	21.1891	19.0533	40.516	21.5724	16.5653	37.2688	33.2251	11.1967	21.0669	21.5044	6.7688
ENSSSCG00000000512.3	TBC1D15	60.865	80.9566	89.9352	46.7015	77.0695	44.192	47.6244	41.7238	40.5216	39.4238	53.6077	28.6507	36.5727	36.0253	37.9304	36.5347	38.2123	38.2267	18.9817	27.6108	45.7194	31.5512	32.086	14.7765	63.0743	43.0592	32.1052	35.1434	54.0738	33.3614	41.9894	57.7075	50.7197	39.9598	38.7645	38.1039	40.1067
ENSSSCG00000000515.3	TRHDE	0	0	0	0	0	9.2227	8.138	8.30334	5.26278	3.0449	5.37535	1.03035	0.773635	1.34753	0.953836	1.18562	0.310401	1.14337	1.3969	0	0	0.059724	0	3.7908	0.154765	0.273399	0.260623	1.14376	0	0.138191	0	0	0.433255	0.044346	0	0	0
ENSSSCG00000000516.3	KCNC2	2.18224	3.94792	4.54069	16.3628	2.48661	1.02965	2.06146	3.70668	1.35128	2.26239	1.91005	2.17222	2.69574	3.26785	3.89453	1.35885	1.89116	1.86799	1.65994	1.32023	2.2852	2.63343	1.28073	0.05489	1.58984	1.34074	1.31458	1.41326	0.526131	3.40217	5.69421	2.77888	2.19512	3.06265	1.81968	6.96966	2.60165
ENSSSCG00000000517.3	CAPS2	91.907	99.5621	59.9626	46.5769	78.0597	23.924	32.6956	25.4605	25.6711	30.3389	30.5128	45.9225	35.6643	46.379	64.1891	39.007	55.0396	60.014	19.7483	37.9387	35.7205	29.679	25.7438	0.166392	27.9875	29.4712	29.5187	17.9501	42.0079	32.3223	39.1716	53.7763	44.4072	27.5505	30.5053	35.269	36.7834
ENSSSCG00000000519.3	GLIPR1	0.044431	8.73733	1.55386	0.022617	3.92908	1.05291	2.02116	0	0.905751	0.49109	1.07137	0.967684	0.419995	1.31091	0.389896	0.277741	0.152679	0.554202	0.01735	0.274421	1.42122	2.0121	0.5536	0	0.64309	2.02	1.92189	0.697373	2.51037	0.795079	0.177913	1.17346	0.909417	2.08222	0.307688	0.590697	0.869915
ENSSSCG00000000521.3	PHLDA1	13.3734	10.1795	9.32332	8.00939	0.193339	34.0385	52.1858	111.894	96.615	113.556	122.929	13.1023	17.7112	13.4242	8.93738	26.3886	37.7948	38.0079	39.2289	24.5928	13.517	12.9546	55.3151	42.501	45.3292	47.339	44.3367	47.2146	37.3749	45.378	29.2464	22.3807	42.8624	67.4928	13.7056	8.28081	50.1439
ENSSSCG00000000522.3	NAP1L1	590.767	893.266	406.947	219.53	317.721	601.745	803.261	872.146	1213.82	1053.04	939.591	427.778	444.246	480.261	422.179	441.402	435.739	406.304	204.435	238.291	238.07	227.723	272.32	510.479	999.795	896.428	330.127	296.69	420.679	309.506	308.346	372.039	318.711	199.796	208.111	366.272	246.824
ENSSSCG00000000523.3	BBS10	14.8782	8.29339	20.6781	5.11798	11.9176	11.5641	19.7399	11.2658	14.0869	14.0635	17.8139	12.8348	10.971	10.5401	11.7655	20.0066	13.8282	12.5269	7.16411	10.8175	8.77605	3.59696	6.08945	9.46525	11.2207	11.8348	11.2838	11.4722	26.8264	18.1969	9.96855	14.8581	15.4297	16.0028	15.6014	9.51012	10.8796
ENSSSCG00000000527.3	SYT10	0	0	11.0436	0	0	0	0	0	0.15525	0	0	0	0	0.75287	0	0	0.202854	0.267184	0	0	0	0	0	0	0	0	0	0	0	0	0	0	0	0	0	0	0
ENSSSCG00000000528.3	PKP2	31.6125	28.4798	28.0866	26.6356	32.6437	23.0697	23.1347	24.4881	26.5604	20.537	20.1903	21.8287	17.5083	23.9707	17.5713	16.7302	16.5772	19.597	11.9221	10.0376	27.5319	17.4792	13.4109	25.5197	17.4549	15.6658	17.3422	26.3217	29.1957	25.3336	26.4513	25.3757	25.3057	19.8918	20.9827	13.0575	16.2944
ENSSSCG00000000529.3	DNM1L	56.9857	34.0907	42.2033	34.2298	20.6877	33.4272	30.0308	37.603	34.1503	29.7086	43.7956	22.7777	22.4899	24.9103	33.4424	21.5859	18.9325	28.5085	19.4747	29.2402	23.3207	25.0227	19.7139	8.19309	32.3788	29.0307	27.2992	25.1509	25.0693	27.1926	22.0229	24.3686	27.234	25.0236	13.7037	23.5572	25.8174
ENSSSCG00000000530.4	FGD4	69.4474	49.1292	51.5733	64.5148	64.0282	29.9464	17.3982	23.2501	31.5861	27.2745	27.1559	34.35	32.3425	35.8795	40.7392	54.4926	38.9673	34.8002	38.5187	49.35	38.8106	42.3799	39.3633	17.8333	24.354	27.052	26.0655	22.0084	35.638	34.1304	24.7081	25.0903	22.7833	18.7692	18.5969	15.6064	12.537
ENSSSCG00000000531.3	BICD1	32.5031	39.366	86.5027	35.1859	55.0225	73.5904	84.7149	22.6284	42.2781	39.707	39.3777	48.7132	45.6323	68.8244	62.5698	42.2235	56.3929	44.4515	38.9229	49.8832	40.5611	40.2939	24.4842	11.9954	15.1867	14.8725	25.646	20.9684	20.8382	21.7081	27.1594	32.31	28.5145	31.9121	27.7728	29.3792	15.0689
ENSSSCG00000000534.3	IPO8	58.38	45.3266	49.7936	35.8977	39.3215	46.2302	65.7293	52.8862	53.6997	49.8425	47.7776	48.8598	39.3096	66.2909	40.0532	45.1097	51.6191	49.1108	33.4159	34.8173	29.4654	40.1246	33.578	23.7285	50.6124	54.4637	42.6853	43.7288	59.1047	46.6892	44.6666	61.3021	60.5797	32.8857	57.6906	37.2534	34.9253
ENSSSCG00000000536.3	ERGIC2	87.126	37.1077	47.0015	48.4024	59.5748	30.6607	49.1152	51.4354	67.3304	58.4322	63.6373	44.1262	37.155	63.554	41.0431	65.3012	43.0127	46.1171	18.9272	31.2719	49.2769	58.547	27.6285	15.2213	64.1378	40.2245	38.675	40.1596	60.1264	56.084	51.1869	69.2118	35.9225	28.631	34.0027	33.9874	28.6284
ENSSSCG00000000540.3	OVCH1	0	0	0	0	0	0	0	0	0.064067	0	0	0	0	0.561585	0	0	0	0	0	0	0	0	0.029692	0	0	0.117349	0.253426	0	0.035632	0	0.125064	0	0	0.057276	0	0	0
ENSSSCG00000000541.3	FAR2	0.997211	0	0.507877	3.19113	0.254783	0.642698	0.954816	1.97661	1.72415	0.520726	2.09549	0.251848	0.234633	0.309359	1.32697	0.985166	0.678387	0.590103	0.658313	1.49163	0.689648	0.481519	0.276029	0	0.180627	0.335912	0.583076	0.503336	0	0.826945	0.466182	0.184754	0.955278	0.662442	0	0.070955	0
ENSSSCG00000000545.3	KLHL42	15.0146	25.1527	20.3297	18.8078	11.1857	16.789	16.0232	16.0502	13.692	11.4093	11.807	22.8215	18.0377	25.2445	20.5935	9.24886	28.6938	14.9287	13.4967	14.7539	10.5591	13.4847	10.4418	42.0668	11.645	12.5237	12.7146	12.5151	14.9019	8.02877	15.6902	20.8781	21.9494	23.1855	24.3766	8.19999	28.2299
ENSSSCG00000000546.3	MANSC4	9.48997	9.84174	5.20968	0.119213	9.69201	7.46601	2.84707	0.208701	3.62672	4.69727	4.96601	5.68173	4.41413	11.3326	6.6071	3.95664	1.70683	4.21707	3.33003	8.85763	3.49257	8.12274	4.85259	23.1093	3.48791	2.59834	2.96165	5.10706	4.22764	9.56363	10.5039	2.65912	6.2002	10.4787	7.79603	11.1611	9.81159
ENSSSCG00000000547.3	MRPS35	24.9709	12.291	0	32.2786	38.2513	36.7839	72.0237	57.6343	60.9413	76.5524	63.834	26.1119	32.4536	49.6706	29.3865	16.2596	24.5085	29.136	40.0047	41.0146	19.4978	22.7144	32.4931	129.701	44.6752	67.4733	37.6346	23.2825	43.628	26.4225	35.7649	65.5942	20.9543	30.1197	24.9591	23.5507	17.0077
ENSSSCG00000000549.3	PPFIBP1	55.0948	88.2396	80.3354	68.2005	121.864	53.9441	37.71	58.4189	91.8852	63.0909	53.3862	41.61	37.3676	62.1169	47.1874	66.0544	43.5164	32.1567	36.0027	42.6506	60.4651	56.4144	51.8763	30.2497	42.259	34.6481	25.9061	37.9789	29.216	28.4935	40.3642	24.4128	24.6474	14.6699	13.1728	16.0879	16.0062
ENSSSCG00000000550.3	SMCO2	0	0	0	0	0	0	0	0	0	0.236663	0	0	0	6.1242	0	0	0	0	0	0	0	0	0.153043	0.139958	1.19301	0	0	1.00396	0	0	0	0	0	0.595695	0	0	0
ENSSSCG00000000551.3	ARNTL2	7.58284	11.8481	17.2327	17.053	22.5406	14.5735	13.165	4.13506	11.0266	11.6299	21.0081	15.3245	9.01666	17.6136	19.6364	12.8821	16.0781	14.9005	2.47046	16.7549	18.9954	21.9866	13.1118	6.27409	2.58917	5.45983	9.11517	7.24761	2.74252	7.09958	7.31888	6.52435	6.36042	8.95009	10.2782	9.67885	10.0702
ENSSSCG00000000552.3	MED21	245.784	397.071	43.7549	144.245	94.7075	144.853	205.031	265.257	190.737	181.849	201.209	140.167	152.933	158.393	93.3382	124.476	99.1327	103.322	56.0714	85.4995	89.3204	108.957	63.8685	34.8887	160.906	147.732	148.996	126.998	125.607	140.937	133.691	157.168	173.606	89.6018	107.055	74.6541	92.2098
ENSSSCG00000000553.3	TM7SF3	18.5523	39.1626	33.1334	37.1302	20.1197	18.2022	20.3078	35.0195	17.66	18.3767	18.5279	17.3739	16.1163	25.0313	15.0306	15.4034	20.594	21.5014	9.39189	13.2351	14.9611	15.9626	12.9864	15.067	19.4066	14.6144	20.4735	18.8192	30.7477	14.4739	21.7318	15.3227	29.7379	17.8982	25.3581	16.6374	16.3094
ENSSSCG00000000554.3	FGFR1OP2	43.196	43.0891	48.5381	34.7417	40.8011	28.714	20.2499	39.2696	31.3363	32.8983	38.4566	26.6032	24.321	34.2738	31.33	30.0989	27.4777	34.8181	13.6884	17.5686	24.9565	25.4383	18.4927	51.6683	29.3882	22.0753	22.1622	27.2621	68.0873	28.0932	28.007	28.4643	37.6246	24.1112	14.5837	31.5984	34.3854
ENSSSCG00000000555.3	ITPR2	29.3887	15.6181	60.0612	27.3877	55.1387	22.3547	6.13668	11.3403	28.3705	18.0537	15.0102	10.0653	10.1014	13.4198	16.4506	16.7453	11.6133	11.0944	10.307	10.7019	19.6683	20.1273	16.5806	2.92137	18.075	12.1468	8.79739	13.8284	14.5968	8.5504	11.2677	8.71713	10.911	11.9808	12.3355	8.32898	12.8266
ENSSSCG00000000559.3	RASSF8	30.8007	36.3484	33.7906	24.2649	17.5732	35.6234	27.0988	12.2034	27.133	18.0507	19.4511	21.0399	18.2165	29.2172	32.3954	19.3817	20.9396	17.4719	15.3639	12.1471	20.5843	30.9219	16.1288	4.53842	14.051	9.68553	20.1947	15.5748	12.1473	18.2685	23.7534	16.695	20.119	25.271	29.504	20.57	21.9654
ENSSSCG00000000563.3	LRMP	0	0	2.2939	7.76417	5.09216	0.803695	0.051879	0	0.487941	0.549503	0.103602	1.4385	1.83003	1.23956	8.73813	5.07558	0	0.596324	0.050475	0	5.33144	3.59297	3.95236	0	0.558503	0.558423	3.51118	7.66616	0	2.59805	0.681261	0	0	0.747557	0	0	0
ENSSSCG00000000567.3	SOX5	150.246	209.492	227.391	157.318	273.059	128.097	140.861	119.612	102.633	90.6061	113.819	116.315	123.408	106.853	91.6505	103.933	100.876	105.375	65.2149	82.465	77.571	78.7063	61.4844	54.2961	61.5478	66.615	130.466	113.892	128.268	154.661	115.972	129.92	142.678	121.865	131.853	145.87	119.159
ENSSSCG00000000570.3	C2CD5	91.1796	54.4742	85.1895	43.213	101.028	43.1619	41.7824	40.5676	39.9921	37.3443	45.8229	42.1739	39.3339	53.3035	52.2527	50.0464	49.4109	54.7091	30.0016	50.5587	43.9668	42.6282	31.2282	39.4832	37.0936	32.8141	40.567	32.9757	44.9813	53.647	45.6379	66.1029	69.5916	45.0788	45.9501	60.6066	46.1
ENSSSCG00000000571.3	ABCC9	89.3696	52.6313	98.9047	75.5654	124.99	1.83338	0.618927	0	0.460399	0.019283	0.246918	2.06352	1.49201	2.2611	0	3.02697	0.402292	0.112032	0	0	0.685952	3.41962	0.537605	0	0.108021	0.421451	0.454429	0.496302	0	0.033321	0	0.162533	0.212713	0.041922	0	0	0
ENSSSCG00000000573.3	KCNJ8	62.4762	36.1327	42.3169	77.8647	37.7122	0.450994	0.318206	0	0.58628	0.824885	0.149894	1.04037	1.28969	0.471973	0.264716	1.05709	0.294658	0.420818	0.291258	0.513852	0.855624	1.95678	0.769091	0.065546	0.428845	0.186836	0.729899	0.516531	0.025561	1.9944	0.446589	0.391891	0	0.75497	0.934425	0.7781	1.17873
ENSSSCG00000000576.3	LDHB	126.477	189.06	71.8788	44.5271	26.4271	3.32235	5.17857	30.0279	13.2671	4.49484	15.1862	7.45796	6.53142	5.23795	9.84357	9.92648	2.44573	1.87325	4.86238	2.45984	16.0151	12.2041	22.1174	0	2.27112	1.2722	3.1024	5.26667	0	5.00164	4.34033	1.39497	0.759629	3.33911	4.20943	0.893932	5.41675
ENSSSCG00000000577.3	GYS2	1.67795	1.26835	1.10661	2.03191	4.37949	2.55755	1.39417	1.71275	0.955528	1.98614	0.569836	0.996658	1.25175	2.69867	3.54819	1.64083	2.54834	2.07198	1.99927	1.18296	1.85859	2.04703	1.16568	0.373551	0.470306	0.960067	1.2299	0.299027	1.1702	6.31406	1.63891	0.729023	1.87503	3.73657	1.10361	2.13812	1.34876
ENSSSCG00000000579.3	GOLT1B	25.8105	25.2713	0.677701	8.94512	3.20405	9.36763	13.2586	17.8866	12.8197	13.6942	11.8525	8.69384	7.68564	15.8886	4.81977	11.2669	8.8851	7.95628	6.03773	8.73737	7.59866	4.4822	12.8662	7.79556	15.9992	21.3119	9.0665	12.8719	6.02433	4.80846	7.52342	14.1615	12.6638	7.22507	8.27661	9.7579	7.99778
ENSSSCG00000000580.3	RECQL	26.9887	10.588	19.7212	15.2495	18.1569	15.6373	9.42852	11.1719	12.4402	9.84328	11.9263	9.87954	6.34509	9.03327	6.60817	6.67677	8.67666	7.15294	6.05857	5.2203	7.52296	9.2413	5.31408	4.96324	15.7687	9.25979	5.697	6.73893	1.60071	6.17593	7.32568	5.76227	7.0289	8.04603	6.65604	9.29041	11.0731
ENSSSCG00000000582.3	IAPP	0	0	0	0	0	0	0	0	0	0	0	0.095203	0	0	0	0	0	0.115105	0	0	0	0	0	0	0	0.581698	0	0	0	1.02362	0	0	0	2.23663	0	0	0
ENSSSCG00000000583.3	PYROXD1	13.9327	11.4649	21.1305	11.6836	20.7647	10.5236	7.88828	8.68241	9.71422	13.2721	16.8939	9.31303	6.55386	10.8258	12.7743	9.92148	9.76142	9.70398	11.0221	10.0926	8.54695	5.31133	7.61702	28.8107	11.2599	5.9882	10.161	11.2662	5.36613	6.93549	9.81928	12.411	14.3159	6.57421	9.47072	9.19731	6.34043
ENSSSCG00000000584.3	SLCO1A2	4.72233	0.419007	7.57282	9.37605	5.68547	2.347	2.49909	0.337282	4.37422	2.30651	1.76814	1.3195	3.35003	2.99534	1.30897	3.31819	1.08299	2.14688	1.91213	1.68255	8.06239	5.50338	2.64524	0.218138	2.19622	2.94045	2.38584	1.31203	2.58465	3.67263	3.06909	2.84407	3.3057	6.33956	5.95696	7.63362	3.66018
ENSSSCG00000000585.3	SLCO1C1	0	0	0	0	0	0	0	0	0.030574	0.131878	0	0	0	0.044532	0	0	0	0	0	0	0	0	0	0	0	0	0	0	0	0	0	0	0	0	0.067855	0	0.045491
ENSSSCG00000000587.3	AEBP2	47.1265	32.6233	57.2359	51.2952	62.2842	82.5911	91.8906	63.7777	69.3943	71.5269	67.6747	74.3891	76.291	56.3251	46.968	44.1578	81.8012	90.6257	66.4603	65.3637	64.4434	47.8557	39.3437	117.265	59.7873	47.4354	57.8529	61.0687	65.0249	59.1295	64.9412	81.3715	101.908	64.9587	83.7885	72.3247	65.1814
ENSSSCG00000000588.3	PLEKHA5	124.455	118.756	137.612	72.1001	103.276	74.577	73.8498	59.7399	76.8994	68.0847	60.152	69.8263	57.1676	59.0729	71.5737	51.7279	58.2865	68.7654	35.0423	51.4591	58.4032	44.0853	39.4637	98.9019	70.6475	78.0204	150.617	102.291	157.561	134.293	137.753	163.736	162.05	109.632	144.302	132.555	149.99
ENSSSCG00000000589.2	CAPZA3	0	0	0	0	0	0	0	0	0	0	0	0	0	0	0	0	0	0	0	0	0	0	0	0	0	0	0	0	0	0	0	0	0.164072	2.33064	0	0	0.702365
ENSSSCG00000000590.3	PLCZ1	0	0	0	0	0	0	0	0	0.309085	0.261655	0	0	0	1.02592	0	0	0.102377	0.457719	0	0	0	0	0	0	0	0	0	0	0	0	0	0	0	0	0	0	0.617355
ENSSSCG00000000591.3	PIK3C2G	1.30747	0	3.71063	2.74067	4.09783	1.75667	0.640492	0.027442	0.505568	0.984067	0.627789	1.65386	1.24273	1.73718	2.18368	0.824597	1.56646	1.18008	1.0903	1.28947	1.47573	2.74949	0.757527	0.086165	0.613292	1.9263	0.310589	0.726063	0.670945	1.85014	1.3394	1.05393	1.35486	3.60028	2.20666	1.76647	7.01218
ENSSSCG00000000593.2		0	0	0	0	0	0	0	0	0	0	0	0	0	0	0	0	0	0	0	0	0	0	0	0	0	0	0	0	0	0	0	0	0	0	0	0	0
ENSSSCG00000000598.3	SLC15A5	0	0	0	0	0	0	0	0	0	0.181054	0	0	0	0	0	0	0	0	0	0	0	0	0.129436	0	0	0	0	0	0	0	0	0	0	0	0	0	0
ENSSSCG00000000599.3	DERA	89.8298	5.7049	4.81381	18.4563	24.8039	27.2899	27.5132	40.181	24.4667	21.0967	27.1135	14.6989	20.2172	16.3441	22.7445	13.8095	10.5931	18.8116	9.68702	5.3686	14.4602	33.6731	11.6429	3.38463	20.7846	25.3556	17.9098	23.6984	18.4766	31.7357	23.1947	25.9082	30.9221	15.9541	6.26572	11.2358	19.3489
ENSSSCG00000000600.3	EPS8	14.4154	31.855	30.7983	27.249	42.9416	19.4138	47.9502	50.1236	35.1466	35.651	39.2633	29.9842	28.3924	47.7747	27.3011	23.0284	40.0366	36.1001	59.7092	46.4497	29.2977	38.4844	48.0137	85.5979	55.689	78.5169	47.6922	42.2108	54.3608	50.1596	52.6282	56.2294	76.5884	63.8098	58.3453	68.0462	58.8568
ENSSSCG00000000601.3	PTPRO	3.13055	6.10526	0.059357	0.230027	0.22222	3.06029	1.66432	2.21626	2.79196	1.64105	1.08459	0.416019	0.583094	0.97661	0.60839	0.308981	0.159357	0.341238	0.191485	0.221407	0.328271	0	0.130336	0.028747	1.32597	1.50917	1.98522	2.72185	3.66524	2.68987	4.43874	1.24507	1.72588	0.734083	0.793805	0.377487	1.46022
ENSSSCG00000000602.3	RERG	0	15.1459	11.3202	0	2.53078	5.63215	1.32568	12.6149	2.64975	0.599506	1.36322	3.203	1.36438	0	4.0168	0.816782	0.445283	0.074999	0	0.06643	0.246083	1.61387	1.18544	6.39468	6.3154	3.02694	8.59049	6.4028	3.42561	2.39445	8.66468	6.05555	5.85791	13.3737	7.53908	23.5256	11.1345
ENSSSCG00000000605.3	ERP27	8.25128	25.7301	18.8165	34.8604	26.7148	44.053	4.99694	41.9494	95.6412	64.5937	51.3351	22.2864	30.3967	8.6199	82.4933	65.5495	3.44724	4.49882	12.1301	5.7858	10.281	3.41079	36.5917	21.7405	39.9707	23.8263	34.9042	86.922	3.00452	26.253	8.11657	1.41307	3.08387	7.36711	1.11081	0.795856	18.6054
ENSSSCG00000000607.4	ART4	0.454739	1.46075	8.98013	2.17958	7.23422	0.690339	1.08723	0.088434	1.79827	1.20712	1.57543	1.42235	1.33691	3.05613	3.41283	2.29386	2.01896	1.74332	1.87808	1.79336	3.1131	1.32035	1.0261	0.036256	0.587714	0.276145	2.54363	1.33641	2.04068	2.57414	1.48011	1.78516	1.49125	4.95068	3.55804	3.86846	1.14404
ENSSSCG00000000608.3	GPBP1L1	0	0	0.667738	0	0.287782	0.166763	0	0	0.071414	0.218097	0	0.369103	0.11831	0	0	0.857211	0	0.434709	0.36676	0.12556	0.375381	0.245591	0.237678	0	0.075241	0	0.280812	0.385012	0.213778	0	0.473643	0.074606	0.203328	0.500073	0.577793	0.191157	1.74134
ENSSSCG00000000610.2	SMCO3	0	0	0	0	0	0	0	0	0	0	0	0.239147	0	0	0	0	0	0	0	0	0	0	0	0	0	0	0	0	0	0	0	0	0	0	0	0	0
ENSSSCG00000000611.3		136.083	158.33	44.8348	61.3582	42.4905	82.9504	120.187	162.8	146.66	141.843	209.665	73.5191	77.2571	108.133	67.8355	81.2159	96.1358	84.7555	48.3127	65.079	66.3766	71.6301	54.886	97.3868	121.488	113.026	61.1912	59.1935	88.4385	78.2368	86.5492	83.2245	73.8769	48.5873	42.63	42.7709	39.6841
ENSSSCG00000000612.3	ATF7IP	118.448	111.127	87.9446	45.185	90.8542	71.8864	73.3593	55.1189	57.4623	45.6019	51.9218	66.2832	61.7771	70.546	54.5467	56.9321	54.8593	61.5308	33.8486	47.5849	59.3946	61.0802	36.2036	29.2143	38.0931	35.6893	53.9226	49.2729	57.804	52.756	42.7262	69.9336	77.41	53.3733	68.4751	66.4847	40.1878
ENSSSCG00000000614.3	GRIN2B	0.024291	0	0.386531	0	0.412167	0	0.750326	0	0.01399	0.529909	1.05598	0.165646	0.308065	0.432261	0	0.328095	0	0.100213	0	0	0.124744	0	0.076827	0	0.086398	0.071821	0.108306	0.099599	0	0.496358	0	0	0.019039	0.728066	0	0	0
ENSSSCG00000000615.3	FTL	0	0	0	0	0	0	0	0	0	0	0	0	0	0	0	0	0	0	0	0	0	0	0	0	0	0	0	0	0	0	0	0	0	0	0	0	0
ENSSSCG00000000619.3	FAM234B	9.35687	26.1636	14.2011	28.146	19.4936	14.0154	20.8705	11.6002	7.87706	10.1793	10.5174	13.1541	15.2673	16.9616	15.6347	14.8554	12.901	12.0243	5.77234	9.28771	9.78021	13.8226	7.27034	36.0895	11.8723	13.4066	13.4411	11.236	16.6622	15.3948	16.6299	13.6326	15.9361	13.165	9.93434	16.4207	12.9079
ENSSSCG00000000622.2		0	0	0	0.414619	0	0	0.611271	0	0	0	0	0	0	0	0	0	0	0.288415	0	0	0	0	0.420939	0	0.445347	0	0	0	0	0	0	0	0	5.55909	0	0.651967	0
ENSSSCG00000000623.3	BCL2L14	0	19.7979	1.04103	7.88689	1.69835	1.27347	2.82472	0.088417	0.727723	0.862281	1.41918	1.93277	1.08451	1.18554	1.12098	0.922877	2.82267	2.42231	1.68079	2.72129	3.44427	0.482949	0.652185	0.070085	0.163219	0.950879	0.694614	1.49591	0.041543	0.59473	0.097922	2.92794	2.31338	0.73317	2.83892	1.84303	0.79024
ENSSSCG00000000625.3	LRP6	69.5549	86.5333	87.9508	47.3039	42.6668	103.456	113.666	80.0033	76.752	68.2688	68.02	85.4952	92.8404	87.9408	77.0233	98.8473	76.2229	68.2383	35.5641	45.2105	53.989	51.3569	43.0633	49.8573	52.4679	44.1838	70.9323	69.2842	81.55	73.1894	60.7209	63.36	63.2549	46.3204	54.7629	62.8271	49.1687
ENSSSCG00000000628.3		0.260129	0	0	0	0	0	0	0	0	0	0	0.041096	0	0.06364	0	0	0	0	0	0	0	0	0.036047	0	0	0	0	0	0	0	0	0	0	0.132558	0	0	0
ENSSSCG00000000629.3		0	0	0	4.29961	0	0	0	0	0	0	0	0	0	0	0	0	0	0	0	0	0	0	0	0	0	0	0	0	0	0	0	0	0	0.484656	0	0	0
ENSSSCG00000000631.2	TAS2R9	0	0	0	0	0	0	0	0	0	0	0	0	0	0	0	0	0	0	0	0	0	0	0	0	0	0	0	0	0	0	0	0	0	0	0	0	0
ENSSSCG00000000633.3	YBX3	17.2215	10.0107	5.73445	15.8669	12.5384	37.5915	3.66566	15.9451	36.0945	24.9185	27.487	15.035	26.6076	7.40568	48.3051	49.2219	1.88244	1.53088	10.8566	7.09139	43.8267	15.5188	52.141	3.311	14.414	13.1898	32.3427	90.1075	6.54171	16.7184	4.7689	3.1366	2.9699	6.46894	2.05714	0	10.0335
ENSSSCG00000000634.3	STYK1	0	0	0	0	0	0	0	0	0	1.00606	0	1.66203	0.898222	0	0	2.98209	0	0.194841	0	0	0.28385	0	0	0	6.85413	0.903049	1.03445	1.27176	6.39918	5.10234	4.8791	2.26726	1.97449	2.61469	10.0548	0	7.95699
ENSSSCG00000000635.4	MAGOHB	76.3316	225.707	10.7036	27.3657	30.1852	92.5762	81.4986	76.5822	130.228	127.905	109.451	63.2567	41.896	71.166	42.3354	38.7579	33.6116	45.29	10.7736	41.7763	20.3361	42.4823	30.6991	40.7048	96.6808	61.6805	50.8472	35.4553	72.1479	22.7209	29.0343	61.6893	31.4826	27.5655	21.1512	12.229	17.2834
ENSSSCG00000000636.3		0	0	0	0	0	0	0	0	0	0	0.252065	0	0	0	0	0	0	0.153975	3.80335	0	0	0	0	0	0.33133	0	0	0	0	0	0	0	0	0	0	0	15.3308
ENSSSCG00000000638.3	KLRC1	4.21665	0.216035	3.72407	9.79605	3.62615	0.777708	0.467649	6.21091	1.29079	3.01269	0.417959	2.4935	3.8955	1.28317	5.13678	4.18539	1.42213	1.42521	0.60299	1.20208	0.926203	0.964377	1.38862	0.064222	1.65396	0.829313	2.44535	2.73883	0.126787	1.91287	0.219467	1.17363	1.64753	2.35937	1.12824	1.76853	1.95225
ENSSSCG00000000639.2	KLRC2	0	0	0	0	0	0	0	0	0	0	0	0	0	0	0	0	0	0	0	0	0	0	0.134286	0	0	0	0	0	0	0	0	0	0	0	0	0	0.152245
ENSSSCG00000000640.3		2.04059	0	0.266414	0	0	0	0	0	0.829742	0	0	0	0	0.46313	0.167468	0	0	0.248819	0	0	0	0	0	0	0.817542	0.389412	0	0	0.161578	0	0.183891	0	0	0.247503	0	0	0
ENSSSCG00000000642.3	KLRD1	0	0	0	0	0	0	0	0	0	0	0	0	0	0	0	5.96076	0	0	0	0	0	0	0	0	0	0	0	0	0	0	0	0	0	0	0	0	0
ENSSSCG00000000645.3	GABARAPL1	191.257	148.586	148.545	166.899	150.673	69.5795	89.4626	86.5702	65.4184	53.3746	54.5266	102.919	87.4017	112.781	67.3097	86.4913	113.733	97.571	82.5158	79.6679	81.1657	111.209	86.1721	54.2501	46.0689	56.7957	87.8068	83.5405	99.0523	75.8603	89.373	150.079	122.083	91.3261	107.759	126.703	90.5119
ENSSSCG00000000647.3	OLR1	1.86012	36.7929	3.4373	7.40772	6.63249	0.459645	4.76757	5.78204	2.08143	5.20169	4.10412	8.32718	1.93542	5.73161	12.1964	14.1352	3.60205	8.05711	4.33216	2.13658	11.689	8.56413	5.64469	5.50347	1.88396	3.8517	5.52618	5.93043	26.5721	15.0269	5.5797	3.55894	8.85428	12.3035	7.83588	22.1908	6.36635
ENSSSCG00000000648.4	CLEC7A	0	0	0	0	0	0	0	0	0	0	0	0	0	1.03638	0	0.867858	0.605079	0	0	0	0.496659	0	0	0	0	0	0	0	0	0	0	0	0	0	0	0	0
ENSSSCG00000000649.3	CLEC1A	2.37457	0	0	0	0.977358	0	0	0	0	0	0	1.04784	0	0	0	0	0	0.694815	0	0	1.30724	0.203426	0.120387	0	0	0	0.160531	0	0	0	0	0	0	0.220887	0	0	0
ENSSSCG00000000650.4	CLEC1B	0	0	0	0	0	0	0	0	0	0	0	0	0	0	0	0	0	0	0	0	0	0	0	0	0	0	0	0	0	0	0	0	0	0	0	0	0
ENSSSCG00000000651.4	CLEC12B	0	0	0	0	0	0	0	0	0	0.146588	0	0	0	8.34797	0	0	0.09587	0	0	0	0	0	0	0	0	0	0	0	0	0	0	0	0	0	0	0	0
ENSSSCG00000000653.4	CD69	0	0	0	0	0	0	0	0	0	0.828396	0	0	0	0	0	0	0	0	0	0	0	0	0	0	0	0	0	0.115788	0.317421	0	0	0	0	0	0	0	2.07252
ENSSSCG00000000655.4	KLRF1	0.177165	0.705529	0	0	0.139013	1.85283	1.56088	0.374309	0.571791	0.725036	0	0.846995	1.48174	0.68377	0.383013	2.22818	0.051058	0.545132	0.058574	1.25034	0.408755	0	0.353015	0.104194	2.29287	0.078893	0.103124	1.86465	1.74731	2.4206	3.53961	0.167309	1.20795	0.793991	0	0.120997	1.4002
ENSSSCG00000000656.4	CLEC2B	15.552	12.43	30.4766	54.99	43.0676	6.48264	20.4798	2.61523	10.017	12.7381	6.90062	12.2612	15.6942	13.3285	11.2624	30.1812	17.4122	17.0606	13.6812	11.7103	16.3436	22.5878	14.9517	60.2421	9.34354	8.72463	11.4096	15.0649	18.3782	19.2714	11.9651	11.9153	17.7007	15.3552	41.1949	24.8041	16.7206
ENSSSCG00000000657.4		0	0	0	1.19791	0.984979	0	0.10607	0	1.49958	0.385063	1.8662	5.52368	3.89137	4.43469	1.40149	0.524988	0.525387	0.339425	0	0.086466	10.0499	9.47962	2.06883	0	1.00115	0.406713	1.2349	1.65762	0	0.992786	1.13647	0.89809	0	0.429354	2.59477	2.73309	0
ENSSSCG00000000659.3		0	0	0	0	0	0.3674	0.416692	0	0	0.091149	0.073246	0.072355	0.087548	0.781834	0.167275	0.263518	0.049699	0.179172	0	0	0.569245	0	0.197979	0	0	0	0.649677	0.30526	0	0	0	0	0.033088	0.24785	0	0	0
ENSSSCG00000000660.4	A2M	0.093878	0.02006	0.614953	6.46168	8.13355	0.346293	3.39085	4.73586	0.845576	0.704715	6.44586	3.51592	3.16234	2.35401	3.48095	8.87142	1.55774	1.1987	2.41113	1.96514	13.6934	23.2443	3.93205	0.042814	0.402915	0.780227	2.6101	3.1478	0.684015	1.88677	0.775891	1.12932	0.881084	4.03978	1.08744	0.744021	1.41442
ENSSSCG00000000661.3	PHC1	51.5124	51.1332	49.1251	34.8121	53.3205	35.3739	30.3346	27.5666	19.9121	23.2796	22.2889	28.7981	36.3528	31.8567	35.2626	24.9655	23.9059	23.4388	21.4815	24.574	23.9276	19.4515	16.2709	5.01557	17.7865	16.392	26.2849	22.3489	28.0362	30.2217	41.8703	29.7571	37.6085	27.1574	25.9523	32.5453	24.686
ENSSSCG00000000663.3	KLRG1	1.06548	0.068649	3.49435	7.63259	16.7419	4.0727	2.76215	2.84684	1.3809	3.79924	1.424	4.09376	2.82784	6.58661	4.10218	5.15426	8.88912	3.44032	3.41384	4.90224	7.6937	3.10888	3.20786	0.053044	2.89863	1.00713	2.30905	1.93259	0.680224	7.79064	4.75627	8.16431	5.05014	9.89789	5.37088	4.28702	3.26399
ENSSSCG00000000664.3	A2ML1	1.48924	3.11792	1.66029	0	2.93565	0.94413	1.85669	1.02753	1.20509	0.801167	0.340406	0.751454	0.856235	2.2469	1.64084	3.86756	1.05794	0.872205	2.82112	1.0554	1.9027	1.95416	1.70971	0	0.54323	0.534331	0.896709	1.45382	0.480345	1.3462	0.360084	0.690418	0.630025	0.511418	0.930609	0.401983	0.858644
ENSSSCG00000000665.3	RIMKLB	30.9216	18.931	32.4093	14.9506	26.691	24.596	19.2125	13.2875	16.3274	14.5045	11.665	18.2925	16.1905	20.0708	17.8299	20.398	13.549	15.5405	19.1978	16.2802	31.7982	18.2586	12.8534	2.3625	6.77623	7.70941	11.7671	9.83218	13.3088	9.51345	9.07623	5.60631	9.04357	12.5709	5.52505	9.01649	6.23308
ENSSSCG00000000667.3	AICDA	2.30191	0.309181	9.91954	2.76445	1.48158	3.00318	3.11116	1.10473	1.6054	0.985451	4.30903	2.15861	0.978431	4.5047	4.80105	3.31537	1.42127	2.2288	1.3339	3.259	3.60147	1.68958	1.93522	1.16536	1.32219	1.23866	2.69073	2.31722	4.41049	5.59685	5.00779	1.80857	2.73817	8.89764	3.72006	4.26321	5.13861
ENSSSCG00000000668.3	APOBEC1	0	0	0.203811	0	4.72395	0	0	0	0	0	0	0	0	0	0	0	0	0	0	0	1.14576	0	0	0	0	0	0	0	0	0	0	0	0	0.158236	0	0	0
ENSSSCG00000000669.3	GDF3	0	0	0	0	0	0	0	0	0	0	0	0	0	0	0	0	0	0	0	0	0	0	0	0	0	0	0	0	0	0	0	0	0	0	0	0	0
ENSSSCG00000000670.3	VDAC1	0	0	0	0	0	0	0	0	0	0	0	0	0	1.57595	0	0	0	0	0	0	0	0	0	0	0	0	0	0	0	0	0	0	0	0	0	0	0
ENSSSCG00000000672.3	CLSTN3	48.2157	53.9368	37.7004	38.7421	28.9374	47.9357	63.9754	37.5819	35.8661	38.2416	42.6203	45.9857	41.1767	47.7595	34.4686	49.536	27.85	36.0419	23.5706	39.1631	24.5149	34.0715	21.0328	63.3604	49.9425	48.312	47.1726	42.291	49.3894	43.8331	43.0247	37.3777	48.925	30.8779	40.3049	36.4793	38.2156
ENSSSCG00000000675.3	C1R	5.85042	4.85968	26.2347	44.5225	22.8677	6.5065	4.65237	2.18879	1.63019	2.88019	2.36558	5.31598	3.51929	6.19948	5.48035	7.01097	3.40666	4.32787	2.61519	4.57025	11.7564	10.3995	4.68379	2.81934	1.76715	2.21636	3.50264	4.03003	6.83769	7.71402	2.31603	3.6584	3.0316	6.77396	9.13452	9.22548	4.06561
ENSSSCG00000000679.3	LRRC23	46.4254	20.097	47.9978	22.912	51.9398	12.9775	9.64273	6.8681	4.37807	4.47382	6.85683	7.28192	5.84284	17.43	8.88426	8.77856	9.02851	15.5339	8.29011	8.54014	11.7254	9.26201	6.99309	9.44374	3.48366	1.66562	13.7295	10.6458	12.0491	15.1872	21.1666	26.6577	24.3305	9.33902	17.3323	22.8015	8.96943
ENSSSCG00000000680.3	GPR162	3.34269	0.03465	0.586058	1.78394	0.840788	2.33358	1.45042	0	1.53395	0.18497	0.300857	1.79584	2.57108	2.86977	3.37371	1.77097	4.18522	2.08752	1.64974	2.57779	2.1887	0.210077	1.20731	0	0.806529	0.163567	1.11683	3.09022	0	0.274856	0.156919	1.21627	0.883141	1.04486	0.926102	0.674239	0
ENSSSCG00000000681.3	P3H3	11.0687	5.53869	8.88968	8.80877	12.6169	19.5834	7.92491	5.29038	5.54532	5.95536	5.48539	10.766	7.41235	15.6041	10.9473	16.4416	9.93069	11.6698	12.4897	16.1233	13.0667	5.75393	8.95577	7.52499	5.24152	4.72846	2.21516	4.67766	4.17223	1.4585	4.0117	3.19262	4.89691	3.38557	6.70024	4.81255	3.70311
ENSSSCG00000000682.3	GNB3	5.52182	0	0	0.299029	0.395217	0	0.201472	3.8931	0.679486	0.290242	0	1.53303	0.41038	4.62456	6.55083	3.37961	0.239635	1.32047	4.63044	1.23027	2.1166	0	0.724745	0	0.061472	0	0	0	0	0.529068	0	0.215415	0.565788	0	0	0	0.721318
ENSSSCG00000000683.3	CDCA3	3.09928	10.6652	33.0349	27.3849	39.1863	33.3559	24.8562	22.2347	40.3161	28.4842	30.4047	13.9418	15.0777	25.6123	11.1652	23.777	18.5723	12.894	14.0769	14.6473	12.6426	12.9021	14.3492	10.3829	19.4462	13.32	14.515	16.2045	15.4625	25.4154	20.2046	24.7316	18.6949	27.4606	39.5468	20.9292	16.6246
ENSSSCG00000000684.3	USP5	20.6918	17.7309	14.0711	11.4564	16.2811	23.6857	21.5614	19.1453	20.066	19.6615	26.9823	25.5827	23.6723	18.8087	19.5411	31.0417	23.1372	22.0332	15.2807	19.5398	15.4855	16.0428	15.1466	29.473	16.14	20.2059	27.6129	26.987	20.4668	31.1435	31.1049	26.1013	30.2021	20.2713	18.1835	21.0229	23.3577
ENSSSCG00000000685.3	TPI1	67.1052	59.809	25.0639	28.7284	81.8471	84.1021	96.4852	126.914	89.437	77.2858	95.3918	79.985	81.4052	89.652	66.8203	60.2272	90.8588	103.024	33.1086	45.7081	52.6572	43.1391	47.2528	139.659	105.615	89.2425	120.767	108.78	72.4013	81.0385	145.594	113.307	110.062	70.6181	52.3961	91.8087	75.5764
ENSSSCG00000000687.3	CD4	0	0	0.153053	0	0	0	0	0	0	0.056581	0	0.081337	0.079421	0	0	0.469277	0.213792	0	0	0	0	0	0	0	0	0	0	0	2.7691	0	0	0	0	0.225217	0	0	0
ENSSSCG00000000688.3	LAG3	0	0	0	0	17.6322	0	0.77577	0	0	0.610558	1.01801	0.362653	0.572203	1.30266	0.376246	0.246406	1.51038	0.922825	1.36709	0	0	0	0.741837	0	0	0.165794	0.225885	1.71609	0	1.91047	0	0.455831	3.00702	0.445381	0.905514	0	0.057154
ENSSSCG00000000690.3	MLF2	97.7838	13.6942	33.8877	35.0391	55.7273	61.8516	57.1487	62.1317	55.7421	51.9355	55.9625	73.9029	76.7186	57.8293	90.8139	62.8352	67.061	59.4576	53.254	57.0028	55.8881	43.0743	42.2499	12.4658	41.8454	38.8879	82.7025	77.1731	90.9594	87.7124	92.7677	90.5223	85.5805	62.4353	61.6517	84.6113	69.3866
ENSSSCG00000000691.3	COPS7A	48.8024	40.9996	27.1023	43.6301	32.5226	37.2516	41.9262	45.7158	35.1236	35.0971	41.7415	52.6826	53.0898	43.8901	59.982	53.1673	47.078	50.1892	34.4627	36.3257	40.6707	40.0413	36.9448	53.8181	39.484	39.8791	75.1852	73.8269	88.8768	82.2342	93.0664	85.1582	83.938	53.7158	60.765	65.5547	89.2914
ENSSSCG00000000692.3	PIANP	0	0.153777	0	0	0	10.7296	1.42554	0.459257	3.80084	2.58837	1.55265	1.8424	1.38501	0.206519	1.08107	1.52672	0.735335	0.937117	0.113959	0	0.124393	0	0.0808	0	0.709613	0.519617	0.807346	0.157953	0	0	0.292102	0	0.040109	0.0833	0	0	0
ENSSSCG00000000693.3	NCAPD2	9.45067	1.23451	22.9265	10.5513	28.4515	16.316	17.8335	24.5392	20.8289	14.6469	21.3228	11.2614	12.3462	7.71654	10.0643	15.2049	10.9313	9.04996	7.09714	8.73979	10.3403	10.2339	8.81615	13.4986	8.7409	8.74834	6.45979	9.19355	4.20047	6.21379	6.83377	6.88724	8.96228	8.76581	11.2003	7.76883	9.70445
ENSSSCG00000000694.2	GAPDH	454.184	339.033	97.4878	140.054	57.7283	574.997	550.001	632.658	587.625	583.439	538.078	444.47	437.695	438.858	435.827	392.997	410.339	357.745	216.052	249.337	236.077	190.663	237.101	457.529	528.302	492.618	383.293	372.603	431.089	411.589	377.169	389.913	380.489	163.994	187.864	202.071	211.231
ENSSSCG00000000695.3	IFFO1	11.3866	13.8194	25.0787	15.2144	17.0693	20.3895	16.8077	2.65104	7.35878	7.74813	10.3311	12.5563	11.2188	21.3102	13.0239	13.955	9.36612	10.7803	14.5769	14.66	10.8993	9.21245	10.6752	21.0745	12.4613	12.7364	21.2343	18.8471	18.5299	18.6287	22.2972	14.2921	22.6001	22.6453	22.4844	15.802	19.072
ENSSSCG00000000696.3		16.5468	3.81817	15.1941	4.68244	20.1526	36.6071	24.4873	22.9712	23.7269	16.0548	19.0031	18.2406	16.8598	16.3678	25.7327	17.6764	23.3657	21.2272	13.9211	12.0683	20.5648	13.2172	15.0544	23.208	14.6706	16.2112	26.0203	26.0358	18.4908	29.9611	26.5062	25.3044	22.8494	15.9822	16.8714	17.2243	17.582
ENSSSCG00000000697.3	AC006064.6	147.243	133.079	91.1667	79.6724	101.727	151.594	163.722	131.22	141.407	124.543	131.439	126.093	130.052	115.904	111.564	117.436	125.366	120.569	72.5731	96.2731	92.4436	92.8768	68.5807	107.239	101.584	88.9777	130.516	142.26	121.999	113.715	141.618	147.891	153.975	85.9359	107.407	78.8541	100.377
ENSSSCG00000000699.3	LPAR5	0.05399	0	11.5953	0	0	0	0.068225	0	0	0	0.39761	0	0	0	0.113047	0	0.43023	0.208827	0	0.904823	0	0	0.042191	0	0	0	0.060934	0.111207	0	0.507496	0.24725	0	0.084938	0	0	0	0.423201
ENSSSCG00000000700.3	ACRBP	13.5815	25.8583	20.3919	11.4454	13.5659	17.8063	13.5815	4.81206	13.2171	11.0652	9.96795	12.0125	10.821	14.274	12.0645	10.8065	9.39746	9.14123	9.12099	8.80506	11.7514	10.4448	7.10069	3.34558	10.0536	9.80169	11.8558	12.828	12.5839	11.7519	14.6604	14.7129	16.4268	8.82579	12.6505	11.9131	9.97241
ENSSSCG00000000702.3	ZNF384	74.4504	78.0414	66.8983	59.667	38.9795	87.0301	56.204	80.0314	51.5193	51.1988	51.8093	46.1809	62.431	38.6294	46.0341	35.6786	42.2813	38.4918	42.7346	29.7915	44.2931	41.8465	32.6755	32.1051	39.798	52.1313	77.6087	55.5093	41.6508	84.0587	71.8106	49.4512	59.326	58.8701	51.59	43.9303	37.0605
ENSSSCG00000000703.3	VAMP1	31.7315	3.68186	0.512668	0	53.9023	0	10.4017	0	0.509692	23.7161	0	10.9356	0.677204	0	27.5296	7.59607	13.002	1.27093	13.393	14.1419	10.646	0	1.87058	0	2.01196	0	6.87741	0.701718	0	6.88026	0	3.32139	0.712707	15.647	28.0392	0	0
ENSSSCG00000000704.3	TAPBPL	50.2282	39.4316	31.3185	39.9817	73.0692	26.94	24.3134	12.8305	16.816	17.3356	19.2442	24.0132	22.122	31.6176	26.4247	20.6839	23.7382	23.9067	32.1785	35.4145	33.0878	27.6848	24.5973	3.61964	18.2761	15.6474	29.7691	25.4246	30.1359	24.9387	29.4646	33.2002	36.1982	37.6063	46.487	47.2834	29.8647
ENSSSCG00000000705.3	CD27	0	0	0	0	0.173955	0	0	0	0.062142	0.234544	0	0	0	0	0	0	0	0	0.507312	0	0	0	0	0	0	0	0	0.541295	0	0	0	0	0	0.48514	0	0	0
ENSSSCG00000000706.4	LTBR	20.7947	8.76021	8.66787	39.3427	20.9736	21.8467	6.18559	9.47383	8.05704	6.79971	4.41405	18.0575	14.8344	23.6309	9.50197	23.6088	12.0774	15.9926	8.5125	16.955	14.8231	28.4961	14.4767	13.2891	17.3816	12.478	34.5991	38.7234	42.3604	24.0851	37.497	34.5197	27.6879	21.0493	33.9112	25.4734	21.7912
ENSSSCG00000000707.3	SCNN1A	0.027595	0	0	0	0.394247	0.662418	0.465549	0.051979	0.032036	0.264846	0.021437	0.098435	0.416375	0.529091	0.061449	0.608817	0.034831	0.147146	0.269276	0.168588	0.365568	0.800805	0.401633	0.189117	0.270372	0.082107	0.286554	0.372874	0	0.391966	0.030794	0.256005	0.065467	0.346124	0.635324	0.077227	0.046511
ENSSSCG00000000708.4	TNFRSF1A	8.54131	6.82154	7.53114	29.3452	16.9996	7.38706	2.92734	8.44184	5.29549	2.89752	3.39359	10.3254	8.02167	12.23	15.8562	19.1302	8.59039	12.1459	12.401	8.73804	21.7923	14.3936	9.45778	13.0957	5.74982	5.75442	12.8372	16.3088	5.99009	12.487	13.1564	13.6729	12.4748	12.7229	9.10402	27.5016	13.789
ENSSSCG00000000709.3	PLEKHG6	2.99864	0.211515	5.58577	3.72404	11.9037	4.05086	5.99641	0.567345	2.36729	3.60633	5.60969	5.24607	3.31802	6.55418	2.58741	2.10557	2.17862	2.81076	1.60875	3.45247	1.83751	1.62061	1.2024	0.542792	2.34684	2.94397	7.23177	3.92521	3.63329	2.32999	2.94819	3.73276	4.69253	4.2405	2.20002	4.76016	4.55776
ENSSSCG00000000712.4	VWF	12.5769	15.1295	22.9995	15.7304	39.224	10.5213	10.8252	8.61011	7.12867	9.44527	8.57229	9.6976	10.1503	15.4802	13.074	15.4733	7.47807	13.172	9.82012	10.8458	18.6467	22.6377	10.6239	1.97969	5.66398	5.85168	9.50496	11.3602	9.26925	17.3048	11.756	10.4217	14.4687	21.5514	19.0132	16.979	13.6578
ENSSSCG00000000713.3	ANO2	0	0	0	0	0	0	0	0	0	0	0	1.36835	0	0	0	0	0	0	0	0	0	0	0	0	0	0	0	0	0	0	0	0	0	0	0	0	0
ENSSSCG00000000716.2	KCNA1	0	0	0	0	0	2.2109	0.79918	0	0.156515	0	0	4.18359	3.13279	0.19013	0	0.875894	1.95834	1.42312	0.421543	0.729335	0	0	0	0	0	0	0	0	0	0	2.0686	0	0	0.137574	0	0	0
ENSSSCG00000000717.3	KCNA6	0	0	0	0	0	0.403239	0	0	0.448209	0.017351	0.10643	0.041965	0	1.01219	0	0.592137	0	0	0.130799	0.072029	0	0	0.039414	0	0	0	0	0	0	0	0.078673	0	0.091349	0.223294	0	0	0.059776
ENSSSCG00000000718.3	GALNT8	0	0	0	0	0	0	0	0	0	0.044002	0	0	0	0	0	0	0	0.153595	0	0	0	0	0	0	0	0	0	0	0.171268	0	0	0	0.09812	0.338896	0	0	0
ENSSSCG00000000719.3	NDUFA9	56.4156	54.917	32.5478	38.2749	52.1699	57.0465	50.106	59.2282	56.9564	61.9975	67.8939	31.2466	31.8312	54.1558	47.388	28.0968	36.002	29.3382	27.9592	25.2125	38.968	22.922	23.7146	41.7583	55.5505	55.0452	26.2805	34.207	54.2613	48.4	71.5747	37.5493	46.0483	32.8298	28.3433	18.5058	34.1908
ENSSSCG00000000720.3	AKAP3	7.28316	4.71803	6.73561	5.12346	26.4338	6.09786	4.97032	4.19434	5.60377	4.59497	8.32839	1.18255	1.69691	7.23224	9.00095	5.12692	4.33314	4.12714	1.98214	5.96826	5.96624	5.1017	2.95118	8.00161	3.46236	4.61421	1.79468	1.04	1.08608	4.74005	1.92261	4.88607	5.59117	5.04776	2.95081	11.3949	4.05624
ENSSSCG00000000721.2	DYRK4	0	0	0	0	3.70082	0	1.50021	0	0.445606	0.254327	0.295008	0	0.065324	1.51891	0	0	0.193534	0	1.43403	0	0	0	0.069261	0	0	0.111365	0	0.253375	0	0	2.13228	0	0	0.612297	0.519033	0	0
ENSSSCG00000000722.3	RAD51AP1	0.83618	0.031591	5.45306	10.1988	9.00804	3.97726	8.61251	8.15842	10.3818	10.6179	13.5486	6.22088	4.83625	5.62525	5.50804	4.38966	2.73062	4.82085	5.90567	4.85611	7.3516	6.66809	4.16808	5.16382	4.42812	2.51952	3.7809	3.14676	0.794505	6.86681	2.73934	7.85571	5.2432	8.65332	6.80373	4.75079	3.10666
ENSSSCG00000000723.3	C12orf4	38.4364	115.218	14.1468	22.2941	26.9946	29.6267	36.6791	40.9602	30.2941	32.1644	44.6739	27.4222	29.9548	35.3025	42.7565	25.0882	35.3152	30.5557	24.5018	24.3247	24.5752	27.5082	20.2388	21.1592	27.7504	31.3301	22.5079	23.2355	31.4112	31.2559	31.655	29.2354	33.3858	25.1214	43.6155	22.7775	23.5297
ENSSSCG00000000728.3	PARP11	13.4888	11.3262	31.3986	15.8932	26.3377	15.4319	10.5501	7.29413	9.89118	9.82859	13.3631	15.6809	15.2202	14.6596	12.5036	15.1524	12.8507	14.5437	16.8856	9.96875	13.6977	18.5196	9.53053	4.66795	7.24441	6.4086	12.2275	9.41202	9.80812	12.9908	13.8949	13.9962	11.8013	13.9173	21.9351	16.0501	22.8137
ENSSSCG00000000730.3	PRMT8	3.24266	0	0.9609	0.180398	2.80766	31.0669	38.7925	24.4205	11.3211	14.9548	25.5852	13.8181	17.1034	8.7364	6.71499	14.888	16.891	13.5875	7.43608	2.26084	4.33914	2.72719	1.92856	3.84596	3.71373	4.77662	0.608736	0.295418	0.028328	0.427662	0.698719	0.430349	0.535999	1.27917	0.436176	0.90638	0.793752
ENSSSCG00000000732.3	CRACR2A	7.87619	0	14.4009	15.4622	8.72728	2.00338	0.06181	2.14676	3.65885	1.197	2.88979	2.8094	1.51201	1.63259	4.78282	6.31171	1.19783	1.26214	3.39515	1.82656	17.2721	9.69838	7.88433	0	0.68818	0.64329	4.34872	5.24608	0.477156	0.029051	6.21255	0.265082	0.580717	2.23869	2.43888	4.49469	2.16419
ENSSSCG00000000734.3	TSPAN11	1.63222	4.36148	16.1395	11.8043	27.5505	5.67062	5.21148	3.15209	6.70895	5.90123	1.8363	7.04888	3.56203	11.353	5.55175	7.55922	4.76624	6.15256	3.37911	4.6101	6.253	6.4208	3.18222	0.248537	1.95437	2.70607	3.96219	3.91908	4.19217	8.58343	9.36716	7.05617	5.58646	11.0248	14.0441	11.5422	8.1326
ENSSSCG00000000735.3	TSPAN9	1.42007	3.13269	4.8349	0	0.851422	3.58507	2.76712	1.59142	1.65833	1.56868	0.939126	4.16303	3.39729	3.03826	6.35202	3.48753	4.06171	3.19771	3.84529	5.03156	4.1157	7.05764	3.75217	0.191373	1.43641	0.325836	3.9484	5.10656	0.029863	1.83657	4.48907	2.62702	5.01176	3.63742	5.76863	7.52162	6.82695
ENSSSCG00000000736.3	TEAD4	1.83894	0.044736	6.97955	1.34548	0.593991	0.963011	0.388724	0.042515	5.38869	2.3154	0.712463	1.85592	1.35052	0.289307	0.84979	1.55545	0.098777	0.51995	0.507606	0.02438	1.41139	5.16898	1.24928	10.7781	1.4822	0.780404	1.21982	1.86391	0.021764	2.08866	0.314884	1.74497	2.10969	0.885581	1.56414	0.032837	1.766
ENSSSCG00000000737.3	TULP3	24.9975	15.9298	32.754	23.5745	16.5773	30.4259	30.6377	29.7041	22.4691	23.4237	40.285	26.996	27.741	34.9901	18.2954	30.1475	29.7066	24.6694	15.6068	24.9561	21.5355	32.7304	23.4082	60.9362	21.0603	30.2729	26.2186	22.1286	35.4079	24.4921	44.1985	42.3031	35.754	19.8628	27.2029	27.7092	29.0759
ENSSSCG00000000738.3	RHNO1	19.0633	7.92355	6.47816	5.73057	3.41874	12.6486	6.75435	11.6099	11.7226	12.7985	11.332	6.4493	5.53891	7.12191	11.4202	9.02444	6.40006	6.06393	4.30588	3.14217	6.82335	7.32435	7.54252	5.12685	7.59129	6.65186	7.53986	6.61305	9.26789	3.72287	4.54296	2.99717	4.80479	3.3408	9.50975	2.04691	2.75464
ENSSSCG00000000739.3	FOXM1	2.291	0.02123	1.9387	3.05508	2.91067	5.91225	4.22354	6.11217	4.73434	6.35799	4.89463	2.33271	3.75769	1.82131	3.34735	5.30403	2.07252	1.08446	0.956429	1.67183	1.83604	1.82236	2.35523	0.031679	2.94325	1.37635	1.64913	1.92569	2.36331	1.23392	1.23452	1.18854	1.42544	2.40176	5.15006	1.94443	1.72052
ENSSSCG00000000740.2	TEX52	0	0	0	0	0	0	1.01835	0	0	0	0	0	0	0	0	0	0	0	0	0	0	0	0	0	0	0	0	0	0	0	0	0	0	0	0	0	0
ENSSSCG00000000741.2	NRIP2	2.61934	11.1306	1.01932	2.50272	1.83686	2.778	1.4289	0.503602	0.830096	2.26777	1.47697	0.98895	0.825073	3.57107	2.18509	0.782674	1.51194	1.66146	1.16051	1.06326	2.04627	3.70576	1.55003	3.1624	2.16478	1.1855	1.04427	0.166526	0.083759	0.939371	0.571686	2.77036	2.34607	5.79284	4.36798	2.72662	1.34208
ENSSSCG00000000742.3	ITFG2	7.48658	6.44265	37.9074	14.1712	14.1155	9.2153	10.33	6.76982	7.00473	6.9879	7.56038	6.20162	7.85783	13.1697	7.12577	11.6215	7.18905	8.30852	3.64168	6.23723	13.3559	11.962	6.85163	4.44017	5.16394	5.50075	8.49876	9.79696	13.1881	12.5607	8.40495	11.0776	11.6496	14.2705	17.6602	16.1697	5.43188
ENSSSCG00000000743.3	FKBP4	417.806	301.368	197.592	295.069	191.437	212.261	214.908	236.314	202.171	187.888	179.705	192.706	190.706	257.802	219.714	222.821	241.926	233.997	189.03	206.999	213.105	200.466	285.265	203.847	240.108	179.32	225.999	247.938	249.218	202.857	248.008	293.85	265.795	152.039	175.999	220.73	229.191
ENSSSCG00000000744.2	RPL17	0	0.379209	0	0	0	0.820526	0	0.347802	0.216696	0.28296	0.905794	0.311724	0	0.773973	0	0.432813	0.216039	0.205313	0	0	0	0.464335	0.564553	0.262	0	0	0	0	0	0	0	0.227554	0.551064	0.516972	0.485346	0	0
ENSSSCG00000000745.3	DDX11	18.0706	4.38942	52.6157	15.0537	38.9612	38.9439	35.7296	34.017	20.2021	24.6236	27.2858	24.7455	22.9555	16.8397	27.4223	20.0249	15.5547	12.2937	18.057	18.1285	24.4399	24.3661	15.1289	22.1032	17.999	19.4971	24.8209	25.3796	28.9095	28.0032	24.2329	14.1144	19.8163	29.1938	33.744	26.8325	14.2503
ENSSSCG00000000746.3	WASHC1	18.0984	48.5724	42.7243	33.0949	20.9636	51.6387	26.1838	21.3831	27.0692	22.2709	24.9963	29.4234	25.9747	24.7454	22.1346	28.4507	25.133	20.2559	11.923	16.3489	16.18	17.201	20.0315	29.8819	17.3268	26.4161	29.1343	25.7975	24.2657	22.7344	28.9109	33.1772	27.13	19.5936	28.7623	31.0391	32.9259
ENSSSCG00000000748.2	IQSEC3	19.1721	6.33723	14.8804	15.0924	10.1945	16.0002	16.9037	14.934	9.43089	9.53668	11.6638	17.9305	19.8981	14.8801	24.0779	16.3746	18.3307	13.4338	14.8141	20.8796	14.6725	10.29	8.80781	13.3447	11.4163	8.20415	10.3924	7.87082	10.5299	10.0494	14.6332	12.2157	17.0073	13.819	16.7985	17.8475	17.5767
ENSSSCG00000000749.3	SLC6A12	0	0	7.34388	0.847045	3.26624	2.41725	0	0	0.231572	0.251842	0.074951	0	0.854038	0.234328	1.16439	0.736371	0.400048	0.424245	0.040299	0.615453	1.05245	0	0.469116	0	0.31951	0.654386	0.683208	0.310043	0.153024	3.76769	0.23534	0.179498	0.437698	1.90485	0.756907	1.68356	0
ENSSSCG00000000751.3	CCDC77	8.68066	41.1416	9.77256	5.67384	15.1348	14.5909	9.01866	6.58734	10.2689	8.81959	10.2627	10.1263	5.35015	7.67358	7.088	10.4864	7.47376	8.18177	3.36403	8.43544	9.71445	8.16316	6.26814	9.40878	6.77025	5.24648	6.38732	2.90294	1.06473	14.9802	3.67276	6.30377	8.08214	8.65142	2.77936	3.93493	7.04308
ENSSSCG00000000753.3	WNK1	110.168	130.43	80.0832	101.068	66.3566	83.2508	91.724	86.6601	77.1309	73.1835	76.3498	75.3803	85.77	104.762	82.3689	94.98	94.4385	92.3823	52.3552	61.2476	70.2064	62.7856	61.8176	79.6746	84.2084	67.9843	92.4638	93.0809	113.894	99.5273	110.624	120.754	115.651	69.9884	92.8751	70.8241	58.6198
ENSSSCG00000000754.3	RAD52	16.004	42.2257	31.589	32.9365	68.2732	12.5984	42.2201	12.9368	15.801	19.9719	18.9557	22.3613	27.5925	33.22	31.8935	25.1005	15.9956	24.5938	13.8399	24.1217	34.9795	32.0609	16.3384	17.6844	11.3807	13.9252	20.1995	21.5915	14.6052	30.214	24.2898	20.9081	29.7281	32.9211	27.9077	35.8582	31.9941
ENSSSCG00000000755.3	ERC1	213.602	203.688	238.827	94.627	207.703	90.1585	154.789	106.785	102.868	102.361	107.256	139.853	119.05	115.186	110.924	98.7753	116.814	108.109	71.1397	101.913	154.6	146.076	89.6468	63.5072	66.0773	74.5198	150.686	122.88	147.032	130.548	119.167	137.674	143.415	110.447	130.104	139.366	110.973
ENSSSCG00000000757.3	ADIPOR2	22.4657	12.1975	12.838	17.9039	19.2417	20.6898	21.9557	19.287	15.6757	13.6029	14.4778	19.102	16.3175	20.7334	19.7706	16.7866	14.6583	12.4691	10.0487	12.1801	17.5455	19.7091	11.9412	11.3522	14.7433	12.3263	21.5228	19.7648	19.545	21.5229	18.1271	18.2616	20.7893	16.692	17.465	14.974	15.1203
ENSSSCG00000000759.3	WNT5B	0.194842	0	0	0	0	0	0.167151	0	1.24262	0.177024	1.86131	0	0.069607	0.311418	0	0.079745	0.511285	1.60772	0	0	0.166021	1.57133	0.264557	0	2.12404	2.24126	0.81664	1.46916	0	1.75852	0.452683	0.62302	0.980679	0.649103	1.97277	0.563725	0.68734
ENSSSCG00000000760.3	LRTM2	0	0	0	0	0	1.68499	0	1.88708	0.115731	0.196388	0	0	0	0	0	0.608218	0	0.362566	0.684404	0	0	0	0.187863	0	0.498281	0	0.077134	0	0	0	0.858035	0.416133	0.240476	0.279973	0	0	0
ENSSSCG00000000764.3	HDHD5	11.5566	15.2963	0	6.42954	0	0.687123	4.92483	8.8643	4.4578	5.27225	1.97148	8.36382	6.8855	4.50371	10.5942	1.73024	6.92248	1.52097	2.89775	2.5612	4.97965	5.75976	3.51186	0	8.61192	8.04086	4.73482	8.36391	2.63353	4.09583	9.064	1.08466	5.64082	5.88174	0.819106	2.24639	1.47562
ENSSSCG00000000765.4	IL17RA	0.797348	0	7.68578	2.07019	1.64826	25.1549	11.3549	6.26958	9.79963	9.24323	4.83655	9.34554	10.3918	8.20658	7.81646	13.5665	3.58772	4.65146	2.9072	4.57715	6.63432	12.3234	5.19563	0	6.34308	2.10251	7.55589	11.1617	0.151169	7.23076	3.46793	5.10575	4.91596	3.06958	0.525899	0.938576	1.80778
ENSSSCG00000000766.3	CECR2	19.1791	29.8176	31.6516	23.8977	36.1231	17.9913	15.8583	11.5396	12.949	9.28538	8.2431	13.6291	14.7759	6.83582	9.7732	11.743	10.4678	10.2354	8.73484	6.89669	8.55423	13.345	6.58158	6.81916	9.39357	11.3301	18.7853	16.5285	16.7235	11.4494	17.5628	15.1473	21.3089	16.0728	20.3656	16.5962	15.9463
ENSSSCG00000000767.3		515.56	547.015	181.363	265.512	147.919	230.166	362.535	334.869	406.644	417.829	503.565	279.219	206.131	414.399	169.04	201.78	296.857	266.334	180.921	198.031	194.174	190.174	189.027	235.244	384.759	430.831	351.102	305.476	475.95	321.337	315.853	364.466	364.654	238.777	221.819	243.906	212.178
ENSSSCG00000000769.3	BID	20.791	16.9826	21.6578	8.10135	23.6881	25.2176	15.1331	16.1189	16.2297	16.0905	11.679	12.4308	16.0355	24.7412	21.0278	20.2108	13.4303	11.5177	3.04476	15.114	12.7438	12.5013	11.0493	4.42327	10.1806	9.49684	17.102	15.5079	22.1753	10.4037	15.5454	11.1021	22.0573	19.8491	25.6027	12.8788	12.588
ENSSSCG00000000770.3	MICAL3	31.4224	26.9326	54.5516	23.0384	51.7461	32.8842	28.2193	36.1771	30.2542	26.5837	27.6446	33.1541	29.568	25.8514	36.7119	32.4401	24.6994	27.4475	26.4396	23.115	33.8271	36.083	20.8942	17.1292	24.4649	17.8225	50.7016	46.9876	30.5092	40.3303	37.6619	40.2579	48.3318	35.9648	40.7587	37.0749	33.9642
ENSSSCG00000000773.2	TUBA8	5.83681	0.12959	22.1717	6.36493	5.95768	3.79684	2.47482	3.15255	2.50926	2.98003	2.64095	4.4312	2.68879	7.72171	7.88046	5.73447	3.02976	4.16789	3.47346	4.32563	4.61327	3.90203	3.4175	1.13551	2.3685	2.36617	4.09654	3.93889	3.80155	3.86509	3.61759	2.589	5.29709	6.34457	6.05368	3.24049	5.79925
ENSSSCG00000000774.3	USP18	14.0437	1.83566	77.3367	45.4856	48.1328	4.55576	2.80564	1.28161	2.08643	2.82127	1.43403	2.30997	0.887975	2.49769	0.853435	0.377652	2.07776	1.63714	0	3.79	41.2384	49.5394	18.1663	0.121835	3.00527	1.35968	3.92852	4.91336	0.155951	0.293814	0	6.50366	6.74329	2.57461	0.497439	20.9842	4.92668
ENSSSCG00000000777.2		0	0	0	0	16.0805	0	0	0	0	0	0	0	0	0	0	0	0	0.178692	0	0	0	0	0	0	0	0	0	0	0	2.72039	0.34727	0	0	0	0	0	0.243083
ENSSSCG00000000778.3	CPNE8	2.11743	30.174	21.4189	12.3471	17.1344	5.44518	8.57574	7.44438	5.8097	6.08182	5.3863	3.68192	6.93322	1.41536	3.7388	2.98158	5.31921	3.52793	1.62132	2.03074	4.79717	6.09813	3.50137	28.7531	16.545	13.3252	8.06283	10.6111	3.76795	15.4071	7.97623	11.9722	10.1296	13.414	13.9503	6.66713	11.3258
ENSSSCG00000000779.3	KIF21A	112.301	91.2286	77.5067	47.8726	83.2097	62.7867	126.343	102.093	87.9282	93.2473	105.16	71.4848	75.3242	68.0127	87.2807	68.7204	78.4412	76.763	58.7705	69.145	61.4706	65.0984	58.3965	112.528	79.2757	76.019	69.732	55.6297	88.6339	80.6625	84.0082	83.5331	89.8866	80.4552	94.9563	86.0921	99.117
ENSSSCG00000000781.3	ABCD2	4.12938	0.214153	9.31122	5.48073	6.95598	3.47694	2.972	5.74984	1.50467	1.16577	1.01711	2.529	2.32843	3.64405	3.05663	3.23429	1.72279	1.83663	2.88079	1.77928	3.59084	4.4947	2.37576	4.76479	2.97291	3.70663	4.02742	1.69841	1.67657	4.79953	3.73682	3.44157	3.43096	7.95175	4.90829	5.3986	3.38535
ENSSSCG00000000782.2	C12orf40	0	0	0	0	0	0	0	0	1.49136	0	0	0	0	1.59881	0	1.30399	0.308916	0.403261	0	0.248049	0	0	0.871669	0	0.288977	0	0	0	0	0	6.13952	0	0	0	0	0	0
ENSSSCG00000000783.3	SLC2A13	21.2578	17.4949	21.6089	23.5682	19.6455	16.117	13.7178	7.19181	8.5081	10.7601	10.3622	11.5864	14.5168	13.0726	10.0999	8.88971	8.19366	10.7592	4.44635	5.97684	6.47257	5.55093	5.84079	27.4822	12.2055	9.59859	7.24341	9.28693	6.13809	9.26988	7.58744	4.98421	8.38626	2.4114	2.73208	3.7278	5.14146
ENSSSCG00000000784.3	LRRK2	12.1473	4.47859	16.5212	5.79639	17.1435	3.72853	1.98792	2.31822	1.92689	1.22704	1.91958	3.12836	2.75828	1.02456	2.12895	2.23227	1.7014	1.65595	5.71364	4.03759	6.05154	5.12211	4.65073	34.4438	27.2675	24.0962	6.96661	6.44524	6.70938	6.39214	6.5208	8.65918	9.54528	24.0628	25.2818	25.8784	32.3504
ENSSSCG00000000789.4	CNTN1	181.629	142.214	47.1022	35.8692	48.6648	147.517	251.65	125.991	102.295	107.327	126.575	451.094	346.541	505.088	440.16	346.592	484.583	523.838	403.597	692.499	151.21	399.958	245.223	37.6117	67.7967	64.5693	202.958	147.727	316.177	214.562	299.772	288.258	281.144	110.293	165.004	203.919	267.975
ENSSSCG00000000791.3	PDZRN4	0.48082	0	0	0	0.401235	5.32659	0.666524	2.52067	3.111	1.74333	1.7333	1.33688	1.86408	1.43252	1.57318	0.161631	0.386907	1.5133	0.196222	0	0.533767	2.47448	0.107874	0.183632	2.65286	5.51478	2.24363	1.71064	4.45955	4.90915	1.8018	2.07312	1.49132	1.35712	0	0.141071	0
ENSSSCG00000000793.3	PPHLN1	38.5583	68.9512	26.0857	21.2215	25.8076	27.0334	40.3717	47.6526	36.6549	35.7548	29.131	24.3755	31.9462	22.8805	25.2935	22.8493	27.6153	30.7873	13.2733	21.3617	24.0034	31.0587	21.7802	34.0301	27.2178	22.9136	28.0131	26.2711	27.7008	25.3698	37.2722	25.9047	32.688	16.8133	27.9594	34.8176	18.2008
ENSSSCG00000000795.3	ADAMTS20	0	0	7.37633	0	3.44002	1.82352	0.979607	3.11802	1.66311	2.38776	1.85973	0.783673	0.503905	1.83162	0.069359	1.74011	1.03089	1.74715	0.229373	0.616735	0.119233	1.07324	1.27771	10.5628	15.3921	18.9605	1.87944	2.02308	3.77787	3.3067	3.51878	1.57098	2.02366	1.18887	1.69696	1.78812	2.30248
ENSSSCG00000000798.3	TWF1	85.5412	108.061	29.6468	25.7738	5.18644	123.317	110.537	153.722	133.579	142.252	145.756	82.6525	78.6269	82.3876	87.4351	66.9961	76.1779	79.8739	52.724	52.3491	54.7218	45.4937	65.1509	71.9629	157.661	191.93	120.964	68.1923	146.025	95.777	100.909	124.095	110.715	56.347	86.0954	85.4444	58.9624
ENSSSCG00000000799.4	IRAK4	12.3842	0	0	5.6672	7.00968	14.6946	12.1096	12.4663	9.14827	6.9665	8.02483	7.09813	11.6034	14.1945	4.2283	7.23523	12.2903	4.40098	5.62503	2.91598	5.99427	13.2873	5.71272	12.8336	5.31219	6.50025	5.71294	6.72967	10.616	4.67304	15.0792	10.3104	6.89259	5.75278	7.49782	16.5942	12.5448
ENSSSCG00000000800.3	PUS7L	6.88302	2.19087	0.068078	0	4.92056	7.57142	7.32837	2.82664	8.16631	6.83413	7.18214	4.45688	4.46159	5.49349	2.61467	2.27524	4.62896	4.16926	5.7134	4.4455	8.86829	5.09441	3.90695	0	6.57821	10.0021	5.47114	5.29471	12.1611	6.90271	6.41796	5.95243	5.41552	6.98367	7.89903	4.47888	2.06616
ENSSSCG00000000801.3	TMEM117	3.99945	4.04863	0.191951	1.09191	0.779095	1.48587	1.62756	0.505196	1.08371	2.76449	0.074964	1.97715	2.32223	0.340933	1.74748	0.131249	0.235898	0.705903	2.4768	0.614629	2.38047	3.28853	1.55093	7.45432	3.47275	5.31252	2.91938	1.44976	2.20688	6.8052	4.79964	5.78427	5.81683	17.8118	14.6748	21.4215	10.304
ENSSSCG00000000802.3	NELL2	9.31971	0.074519	7.21907	0.757578	4.01349	4.43388	1.73563	0	0.683173	0.576498	1.35754	1.80936	0.47709	0.759952	1.46999	7.57971	0.43262	0.699899	4.49245	0.559282	0.582553	0	0.808308	62.7065	71.3543	69.8353	42.3625	41.5787	73.5009	54.1544	42.6222	48.0552	65.7183	51.0555	56.3094	55.8812	57.2307
ENSSSCG00000000804.3	ANO6	9.57936	4.58006	17.9617	1.80008	18.394	5.86492	3.46245	3.58153	6.79361	6.32249	5.39165	5.23322	6.71497	2.66652	10.6016	10.3149	2.77556	1.86448	1.19796	1.57224	15.5069	16.4104	6.75311	0.04315	3.18864	4.14673	4.26197	11.3775	1.47502	1.92733	3.76121	3.44156	2.08712	1.34775	0.287273	1.11498	7.48461
ENSSSCG00000000806.3	SCAF11	97.6934	88.7291	53.294	57.7179	80.8321	85.457	85.8109	73.109	96.1275	84.5043	71.6628	73.3768	63.8123	64.5667	64.8845	70.775	59.2687	68.2215	44.9032	47.4938	76.6786	63.776	48.2519	52.9354	79.0438	69.5622	73.793	69.6034	88.8072	79.5409	61.3205	76.0149	76.1593	67.1662	60.841	72.6164	47.301
ENSSSCG00000000807.3	SLC38A1	47.5875	23.2718	46.5305	35.4618	60.861	39.3652	4.16569	5.21408	56.449	26.7035	20.1593	3.66451	8.91183	4.83877	27.6417	34.0531	10.6002	2.11375	8.41574	4.05306	15.741	9.1961	16.4759	9.75139	18.1039	13.8807	11.9959	19.8299	0	3.83802	9.02265	4.43762	2.31197	4.27282	0	2.0548	5.7272
ENSSSCG00000000808.3	SLC38A2	36.4655	32.2555	51.5783	66.1667	69.4733	25.574	10.7647	62.0345	69.2615	46.5227	26.1178	16.0632	17.6363	20.5021	20.3243	23.3423	16.1036	17.2699	11.9019	13.7062	28.0757	35.7405	31.694	31.2249	42.6982	23.3676	8.7416	12.7641	11.4291	9.84642	5.16032	14.768	9.10332	3.13757	4.45993	4.40127	2.31369
ENSSSCG00000000810.3	AMIGO2	171.707	175.947	46.7299	144.972	41.2233	104.901	78.8849	84.5779	55.6443	58.0228	56.3387	46.905	45.4599	49.0964	24.5511	38.6541	46.1634	33.5328	35.5152	32.5107	29.8298	39.9608	24.0346	30.9779	16.9929	12.9841	36.2114	31.335	37.4058	59.2588	33.6338	30.3803	49.4518	20.9136	32.3179	49.5548	12.9893
ENSSSCG00000000811.3	PCED1B	21.683	4.50432	45.3464	19.7641	60.9777	14.9403	21.9619	12.5631	9.3203	8.67303	5.19903	9.67099	11.1827	10.1149	6.3328	4.99356	7.40804	7.5467	13.3349	9.00158	21.8384	17.3724	6.17973	2.66184	2.7228	2.0011	10.9869	4.6702	2.82831	11.8032	8.71585	11.6281	16.0491	15.0046	10.9902	16.4489	13.5604
ENSSSCG00000000812.3	C18orf21	49.1438	1.10927	6.81948	2.18695	8.87822	0	5.21163	0	2.69882	4.35344	2.63921	0	0	0	2.58658	0	1.02416	1.18681	5.71845	0	8.18589	11.6414	0.815293	0	0	0	0	3.9762	0	0.434811	8.35318	0	1.94667	6.54605	0	0	1.402
ENSSSCG00000000816.3	SENP1	21.4646	5.73626	14.3502	30.7173	32.5841	17.0208	20.0589	23.6107	17.0993	19.512	17.4645	12.6738	19.1206	15.0558	21.7255	9.81187	10.8649	15.1733	6.88456	11.2148	11.5106	9.24259	10.5122	8.07325	20.7693	17.0166	14.9978	6.85486	21.4035	17.9847	33.1123	13.5705	18.082	12.9634	11.3342	16.3816	20.3856
ENSSSCG00000000820.3	H1FNT	0	0	1.58344	0	0	0	0	0	0	0	0	0	0	0	0	0.282952	0	0	0	0	0	0	0.096037	0	0	0	0.127823	0.232309	0	0	0	0	0	0	0	0	0
ENSSSCG00000000837.3	CHST11	2.05495	0.996601	3.95151	8.9531	7.14097	15.2851	7.11834	5.51078	4.80223	5.60412	5.56102	11.6422	11.584	5.28844	11.3115	5.73074	3.46372	7.17069	2.18438	6.55785	6.3453	2.88889	1.81292	1.11455	1.57125	2.01532	0.730549	2.19395	0.689738	0.833202	1.53352	1.02655	1.31904	0.351437	0.429098	3.95472	0.8393
ENSSSCG00000000838.3	SLC41A2	10.3869	1.36393	8.76274	7.35778	10.5106	4.1414	8.05823	10.11	11.2607	11.7067	17.8505	15.5713	12.1229	23.2309	14.3176	18.9571	18.8274	13.6461	10.1428	9.08129	6.59834	14.2691	9.15646	1.51876	8.23635	9.91202	9.33831	6.058	6.29529	10.6612	5.94415	10.1696	8.30779	10.2802	9.51215	14.1242	8.99706
ENSSSCG00000000839.3	ALDH1L2	13.4123	0.290319	32.1501	40.864	26.0241	7.186	18.208	20.2478	11.0715	10.3854	14.3306	12.3559	13.0265	15.1692	19.0044	17.9148	11.5259	13.4815	11.9603	9.81501	14.8101	12.2137	20.0392	11.8005	6.80567	7.90024	6.67412	7.53675	10.3182	4.86232	15.2638	8.17444	11.0262	9.6877	7.066	10.218	13.845
ENSSSCG00000000840.3	WASHC4	107.219	123.518	57.8338	39.8424	51.67	39.182	57.8505	60.5739	51.024	49.9503	53.271	39.7409	48.6272	48.3475	37.0503	39.9463	47.7284	46.3773	26.6994	32.3176	33.8654	35.4615	27.3122	26.3457	60.4816	55.7397	52.7902	47.3788	103.462	67.8294	60.3394	77.4159	71.049	42.968	61.373	45.0427	53.9302
ENSSSCG00000000841.3	APPL2	51.0085	89.1243	53.373	21.1243	54.3681	40.9144	30.0836	23.5246	36.2933	30.9503	38.2941	33.0324	36.0436	37.4572	36.7996	39.4436	29.3289	33.5281	20.032	25.4963	27.2087	52.4282	19.2717	31.0878	30.7581	25.2919	38.9799	37.2391	52.8328	42.2463	31.9937	47.44	51.5984	30.9208	29.6491	44.3122	40.8375
ENSSSCG00000000842.2	KANSL2	104.457	48.4563	74.0521	31.8047	83.6274	61.197	72.1846	58.3126	52.9922	46.7264	44.3798	51.2244	45.0578	58.1985	44.6415	47.4004	39.266	52.3714	37.3661	40.9907	57.2083	43.3129	33.6199	29.4169	31.9649	29.6562	46.8641	44.3612	50.5749	71.9829	46.1343	50.954	61.9093	47.7747	62.8741	54.9209	52.1227
ENSSSCG00000000843.3	TXNRD1	22.5881	23.409	10.7684	32.0349	12.6902	16.398	16.0657	20.6302	21.0686	18.1581	18.1668	14.9867	15.8334	28.545	21.3905	18.2093	17.9197	20.6461	15.1388	21.2705	12.4582	10.3824	15.1132	21.1404	19.5597	20.6537	21.1128	24.911	29.8684	16.8412	28.4329	27.3716	28.0977	18.7417	19.8903	21.3455	30.1111
ENSSSCG00000000844.3	NFYB	15.7495	11.1648	13.6365	16.7423	13.4519	24.0619	38.3484	39.6263	45.3927	44.0149	42.1853	27.3657	30.2007	34.5021	27.9016	30.6736	18.1627	23.0802	15.3154	13.8489	18.4322	19.4351	16.8316	10.2111	33.3431	27.4386	20.7923	20.9128	40.0243	25.6117	17.1879	32.0932	29.162	26.4669	18.8561	18.9905	22.94
ENSSSCG00000000846.3	HCFC2	30.4575	60.0453	16.6482	22.8624	28.2592	31.2681	32.0307	21.874	24.9162	25.7761	31.7285	21.2866	20.0944	33.3003	28.9359	22.2268	24.4385	24.9997	17.4701	14.4415	23.7172	18.0672	18.7967	28.085	28.4608	23.4442	24.2358	24.3036	31.5293	29.7657	32.2212	32.781	33.8274	30.8236	30.9447	30.1621	24.7106
ENSSSCG00000000847.3	TDG	37.5631	24.7528	26.0916	14.7445	27.1869	22.2143	19.1427	22.7841	17.0646	18.5195	16.1838	22.3413	22.1055	22.3264	16.7882	19.0936	21.6308	16.8095	15.8702	21.777	15.4601	17.4869	11.9971	6.34992	15.7976	14.4726	21.8508	22.5234	7.80476	17.7117	19.6549	25.5399	24.479	22.1473	21.1519	26.6084	12.951
ENSSSCG00000000848.3	GLT8D2	3.27979	0.529501	0	2.66476	0	0	1.30429	0	0.596529	0.360662	0.743032	1.52175	0.088938	1.13092	0	0.312807	2.32427	1.08969	0.229738	0.517445	2.40415	0	0.346379	0	0.685237	1.33739	0.277997	0.938334	0	0	0.392567	1.49901	1.91068	2.74715	7.12047	2.67892	2.9091
ENSSSCG00000000849.3	HSP90B1	548.832	473.589	200.19	371.236	323.105	724.758	922.017	991.691	845.343	986.702	940.366	468.285	492.445	613.454	661.017	585.844	589.711	534.911	616.851	606.559	556.119	526.436	1098.3	512.244	493.487	542.332	348.942	402.202	437.01	386.129	369.838	327.15	401.106	319.272	334.703	226.852	365.658
ENSSSCG00000000853.3	NT5DC3	43.7152	57.7966	17.3476	46.4272	92.3616	88.0194	107.197	92.7869	66.0647	71.362	91.5215	56.9571	64.4493	69.2574	37.6439	50.9518	44.9392	50.053	25.6756	29.6621	26.7026	23.4446	27.6235	71.2501	62.8403	59.5194	65.1382	67.4728	53.3972	83.8607	48.1309	61.6954	67.0599	33.7018	40.4084	42.4124	35.4124
ENSSSCG00000000854.3	STAB2	0	0	0	0	0	0.91495	1.21163	0.014681	0	0.168252	0	0.319834	0.309143	0.275673	0.103087	0.087132	0.200834	0	0	0	0.02017	0	0	0	0.663035	0.086566	0.278619	0.108967	0.086837	0.03866	0	0	0.084336	0.285256	0	0	0
ENSSSCG00000000856.3	PAH	0	12.7323	1.47271	10.0875	10.8292	81.1599	150.473	78.0246	55.8785	65.8019	83.1918	36.9153	50.6912	7.5465	18.8036	15.2414	37.4908	28.3083	0.448194	5.73357	19.3003	13.8383	4.9443	90.0249	160.127	110.823	18.8375	26.4329	17.5019	30.5018	16.4978	8.27906	14.9271	8.02983	9.01257	4.73441	4.69708
ENSSSCG00000000857.4	IGF1	0	0	0.696017	0	12.6293	0.047087	0	0	0.045561	0.290738	2.56222	1.93335	0.369984	4.00409	0	0	0	0.088393	0	0	2.98429	0	2.53888	0	0	1.79719	2.14566	0.264558	0	0.238041	0	0	0	1.76646	0	0	14.5217
ENSSSCG00000000858.3	PMCH	0	0	0	0	0	0	0	0	0	0	0	0	0	0	0	0	0	0	0	0	0	0	0	0	0	0	0	0	0	0	0	0	0	0	0	0	0
ENSSSCG00000000859.3	PARPBP	1.34548	1.97034	8.89552	0.168194	5.14907	4.78814	7.36449	5.50975	10.8312	11.6932	19.3508	5.2757	4.14225	1.68034	4.05155	1.98722	1.60052	2.24485	1.07939	2.42027	3.37732	2.49918	2.9001	0.074342	7.1812	8.07467	3.31724	2.98419	0.148646	0.527868	0.598296	2.83643	2.82009	1.98512	6.47427	2.75159	3.31619
ENSSSCG00000000860.3	NUP37	30.7425	8.13669	14.0863	7.03733	6.75268	10.9831	18.2243	22.9666	12.7523	15.7047	13.2252	8.97615	8.9981	7.99614	9.53598	9.23549	9.22616	8.90992	7.04484	7.7119	8.38118	1.86698	6.19266	19.2683	16.7787	13.8235	12.7807	7.92342	16.294	14.7391	4.71739	12.8053	14.543	5.46356	18.2645	9.89935	8.83628
ENSSSCG00000000862.3	GNPTAB	21.4753	22.6918	30.3305	27.2918	67.7963	24.3771	22.3341	23.428	17.6685	22.5618	20.6293	19.4272	18.8213	19.3562	13.6045	14.673	16.7896	17.2535	12.4122	10.7775	26.7106	21.706	17.6383	7.35105	15.8358	14.3657	16.9275	19.0215	23.5938	14.765	18.4199	13.7481	21.9622	12.1212	16.9393	12.1927	16.451
ENSSSCG00000000863.3	SYCP3	0	0	0	0	0	0	0	0	0	0	0	0.293424	0	0	0	0	0	0	0	0	0	0	0.523052	0	0	0	0	0	0	0	0	0	0	0	0	0	0
ENSSSCG00000000864.3	CHPT1	40.5454	64.4292	17.6441	22.4187	29.1034	20.774	8.86536	22.0303	29.598	22.6979	15.2114	17.8436	22.3511	32.9677	21.611	41.0398	17.4898	14.2839	16.6915	10.0706	22.1369	21.8109	17.2943	10.5709	17.7966	13.6412	26.2801	25.7182	50.9007	27.2655	31.2045	29.0075	30.7864	15.9042	27.4435	20.7658	19.7517
ENSSSCG00000000866.3	MYBPC1	0.770193	3.28557	17.9602	0.880765	5.42468	4.42162	3.18018	0.899921	1.04888	1.96907	1.6772	1.87987	2.27415	3.82725	2.6178	2.73121	1.22178	2.12404	1.41273	2.38905	2.6595	3.11017	2.0132	0.889774	1.19877	1.20366	1.3381	1.55746	1.67942	2.98113	3.70108	2.15129	2.37602	5.16351	2.59795	4.09947	2.22921
ENSSSCG00000000867.2	SPIC	0.505211	0	15.0052	0	1.36905	6.59143	6.13454	1.91702	3.72346	4.37569	0.198175	4.30103	2.48191	1.83632	4.65604	5.69159	1.27498	6.31981	2.78066	7.57779	6.50728	0.392784	1.72565	0.078936	1.55974	1.24798	2.74385	3.94128	0	1.18267	8.35185	1.21215	2.50348	10.5166	3.49486	5.96713	6.70961
ENSSSCG00000000869.3	UTP20	16.6615	28.9817	15.491	7.16688	24.193	20.7066	23.9189	27.3331	22.4423	20.99	22.141	15.3877	14.9906	12.5668	11.5196	17.2559	15.667	14.4326	13.177	10.3385	11.1395	8.06009	9.72262	8.33668	18.688	17.3975	12.9057	13.7914	20.9166	18.1362	18.7987	15.3404	15.8984	12.8828	9.64267	10.2624	12.1509
ENSSSCG00000000870.3	ARL1	96.0488	68.2498	21.0691	68.5883	28.9805	77.84	141.54	186.324	93.364	123.433	139.029	56.6132	57.4314	97.2999	83.9156	78.1427	65.5995	73.7673	49.5477	51.8721	82.9021	49.02	63.9021	71.7313	89.952	100.804	65.6251	61.875	78.8138	79.8956	81.6876	80.8335	76.4774	45.9812	43.6699	38.8347	37.4346
ENSSSCG00000000871.3	SLC5A8	5.96007	12.9903	24.8285	15.933	19.4732	12.5985	11.4706	10.6723	7.53299	9.2456	6.74944	9.6371	10.157	13.5841	10.4172	21.0527	8.07549	10.5609	7.23491	9.60252	15.0473	14.2776	7.15541	3.81199	5.5371	5.65391	8.98188	13.3088	6.50672	17.4483	12.7848	8.62708	13.6328	16.6731	14.085	15.198	11.7599
ENSSSCG00000000873.3	ANO4	1.55184	0.38094	8.71274	3.50781	1.61966	1.36245	2.363	0.38993	0.960493	1.08545	1.14191	1.55811	0.941487	4.18289	0.525543	1.63552	0.392995	0.976617	0.655857	1.50772	1.70298	1.38018	0.900864	0.03938	0.44884	0.514148	1.21274	0.462144	0.760501	1.92089	0.712388	1.143	1.04213	2.41455	1.62109	1.16211	0.150949
ENSSSCG00000000874.3	GAS2L3	13.9224	4.93249	15.7374	12.2982	13.0111	11.3895	7.43514	17.2647	8.32076	10.0296	10.4443	7.37473	7.43602	12.3563	5.0933	10.3036	4.80459	7.22222	6.11491	3.52047	8.10375	8.83621	5.61346	1.08347	7.90731	5.55703	5.7596	5.34596	6.59896	5.13586	7.29164	5.2023	7.58752	11.588	8.00767	6.21519	6.11882
ENSSSCG00000000875.3	NR1H4	17.8237	11.392	70.9323	43.4985	60.4096	0.943183	1.00398	0	0.567135	0.930729	1.05817	1.79073	0.631558	6.6848	1.56529	1.88089	0.477352	0.14057	0.681727	0.32667	15.6089	14.1609	1.15902	67.4038	29.6056	26.4103	21.5015	17.718	22.4857	23.3672	15.0013	23.6069	16.1727	29.9578	41.6766	62.869	37.2308
ENSSSCG00000000877.3	SCYL2	48.0995	22.4732	18.5502	25.137	44.5454	27.6192	40.6927	30.3465	32.7848	32.3603	30.1441	33.216	34.2198	27.8174	21.6672	24.1503	25.297	37.6429	25.4407	27.5326	25.561	23.6008	20.7565	20.6475	31.6225	31.6517	35.839	26.9641	42.412	44.1841	45.0038	41.7135	41.194	34.2067	33.9769	38.9241	31.9375
ENSSSCG00000000882.3		0	0	0	0	0	0.943932	0.530534	0.246922	1.76699	0.674689	0.513831	0.70771	0.050111	1.06141	0	1.51607	0.165096	0.524434	0	0	0.248695	0	0.040014	0	0	0.127081	0.288955	0.326101	0	3.41821	0	0	0.851609	0.383239	0	0.070078	0.595141
ENSSSCG00000000883.2		0	0.136422	0	0.104853	0	0	0	0	0	0.185625	0	0	0	0	0	0	0	0	0	0	0.145541	0	0	0	0	0	0	0	0	0	0	0	0	0.832591	0.196987	0	0
ENSSSCG00000000884.4	APAF1	51.1438	29.3612	31.3485	39.4636	33.6724	52.0818	20.4231	21.4562	23.2465	25.2899	27.3904	16.1452	12.1034	13.4261	17.8302	12.506	16.3724	21.659	14.5107	14.9854	16.6887	15.8534	8.86431	8.86077	15.8686	21.0047	14.0232	11.1143	9.16664	13.7608	11.4424	24.4956	21.6668	21.2121	18.5926	15.161	27.0921
ENSSSCG00000000886.3	SLC25A3	206.252	166.978	35.0138	62.8036	82.7328	270.747	189.868	273.684	241.645	227.453	212.51	198.057	207.147	162.821	156.004	206.39	180.164	185.35	107.245	108.453	162.105	131.641	117.356	46.9531	181.473	185.843	191.592	253.143	220.702	242.535	219.731	223.582	242.865	87.3337	100.268	170.518	76.9858
ENSSSCG00000000887.3		5.09438	9.96252	6.68464	10.6508	62.2395	9.06201	25.9582	16.666	37.0819	38.3055	26.2488	14.6649	22.5909	7.70082	13.4116	26.1881	12.7454	14.2651	13.8275	4.94564	20.3338	20.8949	18.606	10.7796	22.0698	23.7701	7.67957	19.902	15.0772	18.302	25.8177	19.9243	13.0574	13.7642	22.0245	12.8194	10.0483
ENSSSCG00000000890.3	NEDD1	13.2606	46.6107	61.0601	18.3416	100.103	66.2949	37.2769	25.7835	39.4503	38.8471	72.9409	33.5042	41.9639	45.481	79.0339	62.2073	27.5398	33.4708	26.373	55.5031	35.1984	58.3428	33.0733	3.90182	36.8161	37.0533	26.0047	23.0862	72.1648	41.4107	58.4595	41.105	40.1269	84.8791	80.7737	79.877	78.4393
ENSSSCG00000000891.3	LTA4H	34.1349	65.0469	18.4127	8.24672	15.272	30.7179	38.3898	29.5834	37.5858	40.2518	34.7564	30.0094	26.3015	31.1566	22.0235	32.7325	29.3498	24.2961	11.5716	30.5241	24.7369	26.2184	24.0358	51.3468	42.7708	34.3996	29.1714	37.0953	27.7456	32.825	24.7545	28.0386	37.4768	23.9192	18.6262	25.6397	33.0407
ENSSSCG00000000892.3	HAL	2.29135	0.035857	2.95756	1.92552	9.77731	10.8648	2.46767	2.73887	1.7237	3.58587	5.87756	2.36723	1.61661	7.10973	3.99283	2.96128	3.13197	4.31243	1.13102	2.27464	4.02043	1.31337	2.80601	2.1151	2.2471	1.3314	0.977258	2.40877	0.927272	5.82034	3.45047	1.14773	3.57364	5.0235	2.66519	4.0732	4.67695
ENSSSCG00000000893.3	AMDHD1	19.329	18.2114	0	0	7.4153	30.9894	27.0159	27.6028	21.259	26.1408	25.7617	28.8653	25.5899	35.8213	35.3277	33.0252	33.2104	23.6892	39.1978	23.2558	51.2572	73.1628	27.6527	14.6487	13.5562	7.70816	8.52197	8.60436	9.32656	15.3244	5.62809	5.67374	7.12554	5.20299	4.56233	6.41486	12.6698
ENSSSCG00000000894.3	CCDC38	3.6804	7.02417	0	1.53333	6.30082	3.33145	3.75317	0	2.87613	3.29171	2.82258	3.23665	3.06491	2.20402	3.26576	2.93424	1.22745	2.90606	7.69506	2.1027	2.9383	3.51562	1.10049	0	2.10285	1.48687	0.253689	0.1069	0.101302	0.251003	2.69274	0.293327	2.01058	3.91308	0.162281	7.77872	0.223053
ENSSSCG00000000895.3	SNRPF	69.0733	58.032	29.5853	27.9187	12.3955	104.192	141.855	102.259	177.517	175.737	157.58	65.2076	63.1598	36.6494	29.7138	64.8737	47.6729	44.4257	34.1877	17.7914	20.3128	29.3121	32.7603	19.4263	103.785	141.757	56.6855	49.7586	105.069	41.4902	76.5485	43.8403	35.646	33.1441	30.7181	22.5127	44.3306
ENSSSCG00000000896.3	NTN4	14.4683	5.78552	24.7131	16.9311	15.2652	2.43594	1.63197	8.13822	4.9279	5.78219	0.624732	12.2343	6.47928	14.2877	7.95013	15.0096	10.9961	12.8338	17.5156	13.4657	20.0701	17.4075	11.3896	49.1171	17.8794	14.8598	24.3757	24.9613	31.1186	24.4404	18.8865	27.5653	30.5819	18.6381	24.4783	28.4759	29.0867
ENSSSCG00000000897.3	SYPL1	0	0	0	0	0	0	0	0	0	0	0	0	0	0	0	0	0	0	0	0	0	0	0	0	0	0	0	0	0	0	0	0	0	0	0	0	0
ENSSSCG00000000900.3	VEZT	75.9021	76.2032	45.2744	33.5122	113.709	68.0469	63.352	59.9018	50.1877	52.4936	51.9562	53.8275	48.4464	65.6559	62.1324	42.6401	47.0166	47.2752	34.2646	45.6495	43.4581	41.0677	36.1092	45.4243	45.3906	44.3304	48.5579	53.9135	52.0567	59.7577	46.0365	48.8684	52.4725	51.0173	33.3077	61.0028	45.2324
ENSSSCG00000000901.3	FGD6	38.7688	58.0932	88.0129	40.8238	78.9205	54.905	69.7655	71.0004	51.2671	57.276	61.9318	50.2861	50.5598	61.1863	60.7496	57.7611	48.0804	43.8063	32.5012	40.3188	48.9352	52.4868	32.4779	14.1823	25.9672	25.7228	35.3526	28.9945	42.2565	52.9409	44.2617	40.9854	40.951	24.4139	18.9198	17.2199	15.231
ENSSSCG00000000902.3	NR2C1	37.1929	26.7634	31.4454	13.7564	30.0709	14.6906	12.7885	11.5262	18.8532	13.1834	19.1028	18.647	12.8064	25.786	13.0902	13.2904	19.1718	13.5991	8.64616	8.69168	19.4899	13.8846	8.8592	21.8746	17.1395	14.0038	19.1103	15.5798	22.8945	17.3844	18.414	25.4296	18.2594	14.4008	17.4974	21.2856	11.4255
ENSSSCG00000000905.3	NDUFA12	190.054	247.115	37.4605	121.716	63.3	239.741	726.242	405.794	323.529	369.83	352.702	246.25	166.443	163.863	142.576	178.447	143.318	147.716	172.925	153.706	182.67	160.196	158.716	262.241	384.227	424.412	223.73	205.87	185.025	206.679	186.971	193.942	204.038	148.445	106.236	168.751	167.95
ENSSSCG00000000906.2	TMCC3	9.55853	4.10766	16.7133	22.8543	20.997	24.668	24.4494	22.2089	11.4641	14.9362	10.0948	15.6054	16.2043	6.2299	9.65021	9.46503	11.8906	11.0585	11.7881	21.1638	13.1858	10.5675	17.2775	11.949	6.1671	6.66038	13.792	7.80945	10.2536	16.3221	8.02216	7.22142	13.3948	13.8698	13.4265	10.0788	6.58724
ENSSSCG00000000907.4	PLXNC1	1.18416	0	5.49224	2.53158	2.03403	0.371582	1.06895	1.03633	0.2137	0.492534	0.773335	1.43559	1.10835	1.48377	0.152703	0.585195	0.206301	0.117231	1.35988	0	1.24308	0.970134	0.639154	0.102543	0.054991	0.645043	0.516961	0.432516	0.795197	0.956942	0.245501	0.315073	0.071204	0.614122	1.06345	0.329388	0
ENSSSCG00000000908.4		198.496	81.5696	24.78	29.7842	14.051	114.801	216.51	388.659	290.928	254.828	349.84	145.537	107.258	136.844	121.018	116.883	105.953	151.916	77.7231	102.39	45.2	91.1333	80.3856	180.425	262.95	259.619	158.437	133.664	194.382	173.698	156.747	188.906	175.343	77.431	70.9926	61.3633	77.183
ENSSSCG00000000910.3	CRADD	12.3784	13.9742	17.9939	22.2098	40.8509	12.5736	9.55219	12.6969	5.97223	9.52153	4.55581	19.2755	17.7522	24.1057	22.4049	18.8885	15.4011	11.4652	19.4901	14.1836	14.5192	11.9263	14.2516	7.73699	11.6899	10.183	15.829	16.6029	20.5287	29.5981	17.8767	12.9366	25.485	20.4912	33.7264	19.5308	18.6616
ENSSSCG00000000915.3	DCN	0	15.0154	0	0.736261	0.158625	3.28169	2.74155	1.79371	2.38169	2.49607	7.05539	26.2183	19.5917	2.36271	0	7.13155	0	0.110376	1.3565	2.91072	3.11058	0	0.459594	0	3.76088	1.04587	7.13858	8.40391	2.65488	0	1.27983	1.85679	0	1.32037	0	0.390435	0
ENSSSCG00000000916.3	LUM	1.83723	0.756127	4.02867	1.90201	9.96592	1.77445	2.08417	3.36073	2.0281	2.79868	3.65395	5.26685	3.54491	3.21085	2.63061	5.50073	1.69676	1.8322	1.30169	2.84547	3.24765	1.50986	2.74106	0.069372	1.75747	0.612229	3.61897	3.93431	4.41745	3.27067	2.5544	1.76083	2.43534	4.67803	7.1544	1.8079	4.37199
ENSSSCG00000000917.3	KERA	0	0	0	0	0	0	0	0	0	0	0	0	0	7.35864	0	0	0	0	0	0	0	0	0	0	0	0	0	0	0	0	0	0	0	0	0	0	0
ENSSSCG00000000918.3	EPYC	0	0	0	0	0	0	0	0	0	0	0	0	0	7.22537	0	2.22044	0	0	0	0	0	0	0.270712	0	0	0	0	0	0	0	0	0	0	0.799142	0	0	0
ENSSSCG00000000920.3	POC1B	1.52399	10.6374	9.52183	9.80307	24.536	11.1701	5.205	11.7251	12.8942	11.5351	7.63333	7.61674	7.40406	3.91862	12.6004	6.76454	7.74871	7.72001	4.98436	5.56056	10.4482	7.40313	8.17434	3.83719	11.2331	13.8751	7.64443	9.12637	7.21877	3.8462	15.0993	10.3154	13.2568	9.96039	9.33609	10.8342	4.68671
ENSSSCG00000000924.3	C12orf50	0	0	0	0	0	0	0	0	0	0	0	0	0.130433	0.534396	0	1.19527	0	1.37688	0	0	0	0	0.048333	0	0.604987	0.504947	0	0	0	0	0	0	0	0	0.550962	0	0.650236
ENSSSCG00000000925.3	C12orf29	11.7686	10.8461	20.144	0.368196	13.3069	12.2183	11.5832	7.8607	11.2229	10.9104	9.10907	12.1573	7.50145	10.7582	6.45742	10.8833	11.3361	9.46583	5.34776	8.3584	7.22116	11.2439	8.19814	5.48412	10.6127	6.74821	15.4665	16.9773	19.7417	18.4414	16.2536	10.5085	14.4685	13.0932	16.3422	15.9649	12.422
ENSSSCG00000000926.3	CEP290	76.7643	90.2018	74.4861	24.0883	79.0091	45.0926	71.3649	48.6823	49.9751	47.8792	48.9928	42.6253	40.0583	47.8051	55.4537	43.4958	40.8313	36.6045	23.0695	34.7659	54.0335	39.9329	27.701	61.4095	53.1333	51.7924	46.6167	34.0402	40.4093	58.2111	50.6344	47.9592	49.5658	40.9758	59.6656	51.0616	62.3489
ENSSSCG00000000927.3	TMTC3	136.547	121.508	74.6398	90.1212	131.059	51.779	60.0886	72.5821	46.6652	56.0503	54.3885	33.3393	40.2126	48.401	48.6862	41.8005	46.4063	52.1913	31.6615	37.9193	43.9623	51.1893	28.9032	50.1069	63.4879	63.4086	53.1397	44.3333	54.5632	56.496	61.191	60.0835	68.2511	47.5607	47.1799	56.3381	65.1863
ENSSSCG00000000932.3	NTS	0.61264	1.87501	0.419212	0.19832	1.89071	0	0.60549	0.697777	2.53357	1.20693	2.11563	0.10449	1.49304	2.79732	2.61852	1.71421	1.94117	1.6619	1.18577	1.53086	3.65133	2.39846	2.06751	1.21362	1.5138	1.33328	0	1.34145	2.20479	3.04536	1.79668	2.5283	2.12527	3.08629	2.94514	4.84922	11.4893
ENSSSCG00000000934.3	LRRIQ1	18.2857	6.47891	10.1186	12.6273	13.0543	5.38884	6.25685	9.68436	17.1789	12.3687	11.0979	10.2516	9.53553	14.2775	12.3295	9.06218	7.45512	8.17672	4.82861	5.28085	7.14243	5.20349	5.07332	16.0916	15.7015	8.14615	4.8709	6.83839	3.90913	8.21988	7.43729	7.32102	7.04326	3.47196	3.88666	2.0174	3.00758
ENSSSCG00000000936.3	SLC6A15	4.31465	6.79091	8.55212	8.48337	3.32036	8.68881	7.05263	1.79611	15.3501	10.5957	8.43352	6.05056	5.18891	9.40507	8.09495	10.0277	5.14197	4.85289	1.88494	3.39721	6.58114	3.12149	4.85008	12.3955	8.70931	6.13855	7.59667	12.2532	2.06748	7.97338	2.94508	5.23635	4.22565	6.38685	6.60396	6.37958	4.81747
ENSSSCG00000000937.3	MYF5	0	0	0	0	0	0	0	0	0	0	2.1436	0	0	0	0	1.78987	0	1.73694	0	0	0	0	0	0	0	0	0	0	0	0	0	0	0	0	0	0	0
ENSSSCG00000000939.3	ACSS3	23.4839	13.9969	26.0861	42.9335	37.6004	32.8852	5.07726	8.35099	23.2637	15.5362	8.24614	7.06296	11.0427	8.69039	26.0057	24.6047	3.83105	2.96104	5.65848	4.1639	14.4802	2.99369	13.9026	13.9724	20.4115	16.735	14.2401	26.3164	11.3034	10.2563	9.2724	5.24606	8.39605	11.9879	5.17422	4.53308	10.5148
ENSSSCG00000000940.3		50.099	32.4479	64.119	20.4843	49.8788	2.45028	14.4944	8.05952	4.62526	5.56524	5.54498	6.64229	8.83567	6.7363	7.5748	4.80174	6.6581	5.14173	2.52956	3.36127	10.4665	4.16269	2.67429	2.29305	4.19259	2.50106	7.7672	2.2178	5.90797	7.97344	5.01116	6.5406	7.85731	11.7973	4.70276	6.80535	4.43194
ENSSSCG00000000941.3	METTL25	40.9835	56.9572	34.4966	20.1915	46.9533	24.8728	28.4284	15.1624	19.0485	20.805	21.7051	34.6938	33.3069	24.8238	34.7941	30.6957	26.0275	23.1151	24.7434	21.0286	34.9909	36.1121	19.0157	2.22884	19.2643	20.9655	41.2727	33.7191	11.7102	34.2586	35.2373	22.9568	31.1995	27.2118	23.067	36.849	26.8951
ENSSSCG00000000943.3	OTOGL	0.037332	2.06713	1.83437	0.575636	3.59149	1.33545	0.760122	1.97989	0.296159	0.52844	0.663964	0.524848	0.315353	0	0	0	0.385473	0.370619	0	0.093229	0.069452	0.177401	0.193672	0	0.014923	0.388848	0.699581	0.797438	0.235209	0.395255	0.715955	0.012528	1.20539	0.381621	0.668572	0.545623	0.657475
ENSSSCG00000000948.3	SYT1	0.153365	0	1.51926	1.48145	0	2.95399	1.13383	0.119426	2.97627	3.73233	2.30257	5.3896	4.66366	3.59283	3.01429	2.33454	0.957229	1.42404	2.85413	0.60066	1.09471	0.865891	0.194791	0	1.22478	0.539879	0.180144	0.226632	0	0.066109	1.8427	0.141169	1.09793	0.163416	0	0	0.48095
ENSSSCG00000000950.3	E2F7	3.33527	0.734829	1.042	0.208636	0.456055	8.48326	8.49547	9.36327	9.83929	8.182	9.40709	2.70372	3.21431	2.74484	2.57036	3.91302	1.28011	1.05132	1.95057	1.74046	1.48925	0.090072	1.52062	1.15855	4.7985	3.09102	1.37567	2.98466	0.143491	0.216405	0.308804	0.802598	0.549002	1.68393	0.153996	0.369355	0.804184
ENSSSCG00000000951.3	CSRP2	0	0	30.4219	30.7685	23.4601	24.3127	9.62625	29.4531	38.2585	46.9711	44.3484	19.0146	6.40745	23.6249	20.736	10.2003	7.82819	6.07852	3.64479	16.0984	18.5173	31.5676	24.3711	36.2515	20.9759	16.6383	5.20969	19.7242	33.155	4.1786	2.16817	3.98395	9.22919	16.6507	13.9326	3.07373	16.1506
ENSSSCG00000000952.3	ZDHHC17	67.7924	55.7129	69.7497	45.9753	58.9852	29.5574	41.6123	46.5051	31.9156	28.3379	24.3877	29.4699	28.347	23.5589	23.5409	21.3867	23.948	28.6974	16.4176	22.7907	30.1938	18.7207	16.2105	12.2183	24.0833	26.7192	30.5159	35.5187	50.1053	40.066	33.6189	29.8228	38.2238	39.8227	41.1394	37.4223	27.4741
ENSSSCG00000000955.3	TBC1D22A	23.4344	52.9333	40.7065	23.1521	46.7373	42.9099	19.7741	19.9836	18.7379	20.9198	9.82687	20.8069	28.2798	31.0287	20.0865	33.8163	23.2615	24.2615	33.9988	16.0302	17.6972	32.4335	15.0213	1.27664	23.0444	18.5932	37.7794	28.5945	22.9444	32.034	27.943	24.4315	29.6917	33.1879	18.5011	28.1674	22.0108
ENSSSCG00000000958.3	DYRK2	68.0042	62.0161	108.773	122.575	96.5144	33.2424	30.6796	26.5599	26.3229	24.5059	20.449	45.2076	48.9135	61.1489	49.6846	57.1142	53.8949	52.4742	36.7216	56.3741	54.3331	52.8554	40.9957	59.9704	42.3828	37.2156	61.0204	49.8479	68.5364	61.1652	47.7795	64.2729	83.5546	46.9859	48.1859	58.831	47.3811
ENSSSCG00000000959.3	LARGE1	7.00979	5.81032	43.1143	53.8381	48.2456	18.8214	21.0569	17.1448	13.8335	16.8798	18.6337	17.4499	22.248	11.718	19.2725	15.5899	8.25029	12.0492	10.0947	9.02673	23.2435	37.7919	13.4638	9.73104	5.41467	4.81004	7.86406	6.88864	11.2541	2.84425	8.98517	5.71922	7.83622	16.7177	16.4651	5.3546	16.3426
ENSSSCG00000000960.3	KLHDC7B	0	0	0	0	0	0	0	0	0	0	0	0	0	0	0	0.50845	0	0.496294	0	0	0	0	0	0	0	0	0	0	0	0	0	0	0	0	0	0	0
ENSSSCG00000000963.3	SYCE3	0.651216	2.48967	52.967	89.8557	31.3442	5.06867	3.75587	0	4.96419	9.15476	2.86914	10.4013	1.56732	4.45	17.8365	1.37044	11.8511	12.2157	8.57526	13.5639	8.28169	9.50671	7.72861	0	4.58423	2.73298	4.59179	9.1511	3.99239	11.4406	14.2836	9.79209	9.39816	34.443	23.4558	25.58	18.1177
ENSSSCG00000000964.3	LMF2	16.7929	26.9471	30.7668	26.4511	19.185	24.8812	18.7597	20.6524	13.6734	13.1377	12.7198	18.2839	22.3244	18.5948	18.8276	16.7137	16.0287	19.1721	15.2927	12.84	12.0491	10.9017	10.9309	19.7235	12.6806	11.3441	25.7323	27.4109	27.2174	30.4614	21.8194	22.5989	25.2236	19.5527	21.6428	18.2685	16.5907
ENSSSCG00000000965.3	NCAPH2	5.46264	16.4634	13.4221	8.50995	6.53037	16.0255	15.181	13.2559	9.17973	9.17653	7.40768	6.82692	6.4688	5.81167	14.2438	4.79905	9.53144	4.88744	4.02028	4.87331	4.91291	5.24035	4.17744	15.9905	8.63641	9.14768	9.20117	9.01213	2.47613	7.0651	7.07235	6.97455	7.12537	6.69991	9.1541	5.09101	4.73803
ENSSSCG00000000967.3	ODF3B	0	0.159694	0	1.27607	0	0	0	0	0	0	0	0	0	7.44056	0	0	0	0	0	0	0	0	0	0	0	0	0	0	0	0	0	0	0	0	0	1.58454	0
ENSSSCG00000000968.3	SBF1	21.5002	6.99562	31.418	20.6957	27.8557	26.5192	18.3357	16.1814	16.6452	15.3695	13.1404	21.1892	20.1619	15.5739	18.7589	23.9262	15.8909	12.6302	14.2793	19.6646	22.1322	15.5403	15.7519	18.6703	16.5362	16.8167	29.0082	31.8429	24.5939	36.4537	34.8458	22.7089	32.0412	31.1994	33.2037	25.7883	28.9213
ENSSSCG00000000970.3	PPP6R2	42.7606	36.2002	114.922	50.2486	97.3554	76.7458	54.1535	59.4837	36.5288	41.7159	31.8067	50.9937	45.7103	39.0732	44.9814	46.129	30.752	27.452	46.238	38.9521	46.501	39.1955	31.5172	62.233	39.9346	41.4391	65.1318	52.7881	52.3087	82.4602	60.9188	42.4122	54.1369	77.4172	65.0918	58.1523	51.5945
ENSSSCG00000000971.3	HDAC10	8.7949	3.47458	31.2611	17.3973	17.9115	9.63558	13.8999	10.6648	11.3375	11.8165	13.8889	9.50844	9.99812	11.5207	7.79451	15.8161	12.3368	11.9638	12.2905	7.89968	12.8937	6.00374	6.63977	17.9188	10.1712	11.8625	10.7741	10.5497	12.0385	18.3626	12.6769	11.3234	14.2938	18.7364	31.8602	13.0344	18.8144
ENSSSCG00000000972.3	TUBGCP6	17.4309	4.9438	24.0793	16.3067	32.5697	26.7883	19.5581	19.5145	11.724	11.539	11.0683	14.1755	16.5799	15.4203	21.0195	19.5311	11.6485	13.6648	11.9507	11.5233	16.2098	18.3664	10.554	22.4296	13.685	12.1168	15.7737	20.3733	14.943	20.647	19.5817	17.2618	18.7733	22.9044	22.0849	24.5132	21.7531
ENSSSCG00000000973.3	SELENOO	13.4005	4.35202	1.50085	3.91036	10.8978	17.4276	12.6618	5.84736	7.98668	9.41997	4.27322	13.2755	10.0385	14.2341	14.2724	12.0456	9.52107	9.58444	7.74268	9.2782	10.5272	13.9777	7.32411	8.21019	12.7727	8.68508	14.4721	14.7394	13.8668	18.7243	18.8652	13.4529	18.2303	17.5846	9.06454	10.3622	14.2964
ENSSSCG00000000974.3	TRABD	4.98589	5.37839	35.6043	24.6464	21.3794	5.4428	10.0442	9.38753	13.2143	7.80362	9.55693	24.5539	15.5092	27.7286	17.2899	30.337	11.1716	17.8048	8.37526	21.7681	19.9416	12.3829	14.3576	9.45802	14.8605	10.1528	26.699	27.0855	23.1606	14.1747	35.2447	23.4652	22.3597	24.2625	21.254	9.87575	34.9937
ENSSSCG00000000975.3	PANX2	1.14378	4.84772	4.77444	0.084567	3.47872	19.2632	9.08562	10.0185	5.78592	7.04174	5.42048	8.48094	6.84647	6.04147	3.99479	3.44594	4.17262	6.19151	3.7164	1.70219	1.76361	3.73759	2.38397	0.522095	3.17119	1.70625	4.53594	5.2252	2.6244	5.17648	8.11552	4.02066	5.17804	5.18709	4.27498	1.17049	1.65678
ENSSSCG00000000976.3	MOV10L1	0	0	0	0	0	0	0.145403	0	0	0.11137	0	0	0	0	0	0.138237	0	0.08825	0	0	0	0	0	0	0	0	0	0.273348	0	0	0	0	0	0.184173	1.01133	0	0
ENSSSCG00000000978.3	MLC1	0	0	0	0	0	0.037301	0.318702	0	0.107524	0.114474	0	0.054817	0	0.161614	0	0	0	0.217373	0	0	0	0.043663	0	0	0	0	0	0	0	0	0	0	0.072846	0.150059	0	0	0
ENSSSCG00000000980.3	ALG12	13.6392	23.4844	14.1184	11.1329	12.8474	17.9021	24.7655	14.2298	15.234	12.5766	11.3621	12.8679	11.5973	9.26607	10.8377	12.7514	6.98983	9.45962	10.0392	11.3545	10.4814	7.72483	13.1166	30.0552	7.30394	10.9153	11.998	9.25818	8.78787	22.1386	14.4044	10.8302	13.7345	9.49962	20.1611	8.96416	13.2474
ENSSSCG00000000981.3	CRELD2	1.58281	2.71849	5.7868	7.87368	1.57383	5.36818	10.4803	20.9458	9.4589	23.7033	19.9041	3.9655	6.60052	8.40012	12.1265	9.71384	3.15428	5.01255	17.5131	11.2267	20.291	10.069	41.2299	12.3411	4.95195	2.90744	2.65627	4.12969	2.23692	4.08792	2.20658	3.27442	1.87172	3.66237	0.615111	0.647172	3.83439
ENSSSCG00000000982.3	TTLL8	0.050152	0	0	0.153259	0.585477	19.8616	5.58188	3.89686	2.50321	1.44169	2.6821	4.99057	1.26175	2.77958	5.02088	6.14521	3.49996	4.02481	3.08473	3.3552	5.11962	1.05185	3.23628	0	0.039269	0.581805	0.340035	0.208777	0	1.3928	0	1.27541	0.354197	1.42363	4.23486	1.3136	1.35804
ENSSSCG00000000983.4	IL17REL	4.61222	0.078771	1.39833	0.020385	4.59713	2.75963	1.8084	1.42101	1.41922	0.6985	0.975853	1.26551	1.36578	2.58472	0.221003	3.09362	0.960294	1.70346	2.09791	1.24933	2.28807	1.51842	0.879997	5.97833	0.315331	0.126046	0.699466	0.793645	1.84944	0.452663	0.915007	0.251355	1.08876	2.01597	0.791882	1.21723	0.158013
ENSSSCG00000000985.3	EXOC2	35.29	23.0298	62.6012	35.091	77.4256	73.4959	62.5526	48.411	43.8563	41.6622	38.1137	50.1741	41.7969	46.371	47.0381	43.1248	29.496	32.9287	32.5125	42.4185	37.6818	43.3257	29.0599	85.6507	67.6115	69.6686	106.092	94.5323	95.1532	105.731	100.438	97.6525	94.8964	105.086	124.153	101.707	99.7617
ENSSSCG00000000991.2	FOXQ1	0	0	0	0	0	0	0	0	0	0	0	0	0.213656	0	0	0	0	0.057032	0	0	0	3.15729	0	0	1.01754	0	0.651854	1.02619	0	0	0	0	0	0	0	0	0
ENSSSCG00000000994.3	GMDS	12.6536	12.761	1.29902	6.69147	11.6726	16.7328	9.13641	9.082	5.42529	7.38624	9.16581	6.6111	4.98455	4.5389	4.56458	15.0703	4.95682	4.9984	2.12589	2.10443	5.02559	2.00089	8.18411	0.06392	3.02686	3.83239	9.76141	12.5967	8.89896	7.5855	14.3505	5.00975	10.3957	6.95007	2.88016	6.24998	5.14175
ENSSSCG00000000997.3	PPP1R3G	0.073566	0	5.53465	3.76171	2.02816	0.092675	0	0	0.029395	0.056082	0	0.135559	0.053513	1.4773	0.305877	0	0.507512	0.074415	0	0.050821	0.032507	0	0.065388	0.018437	0.06981	0.257589	0.161649	0.199436	0	0	0	0.259618	0.339814	0.190538	0.456876	0.76121	1.38886
ENSSSCG00000000998.3	RPP40	24.7593	26.7554	33.8715	29.8623	36.0152	19.5373	13.5701	13.5761	8.90761	14.1523	10.2299	11.2819	9.37084	11.8152	12.393	10.0017	10.2436	9.85445	9.24106	10.0352	14.1878	15.3314	10.1216	11.2306	14.1017	14.2523	13.426	9.38521	18.7009	16.2177	16.4486	13.5882	16.6875	21.1487	14.3049	37.7083	13.653
ENSSSCG00000000999.3	CDYL	9.65734	13.5382	22.6589	7.97351	5.92483	8.9517	9.5419	7.16363	9.59349	5.7605	5.4844	7.86122	10.3504	7.81112	7.5621	5.0301	6.34983	4.26947	0.743413	4.64187	11.4868	16.0435	8.93111	29.499	9.18441	9.22534	19.1026	18.9697	12.2723	10.0205	11.5033	7.60093	14.5844	10.3992	10.6341	8.45045	11.2403
ENSSSCG00000001000.3	ECI2	15.5648	10.4001	53.0186	36.0843	27.7582	59.6623	65.9708	45.7153	34.1589	34.1396	35.4058	39.1675	39.5706	28.0901	36.1212	30.2973	34.7524	35.5123	28.5842	35.6285	27.6141	22.4904	22.5957	42.7958	27.1682	29.6419	30.0052	35.8313	33.1668	41.1821	35.2946	23.8958	30.2671	25.1126	25.8267	23.569	31.1652
ENSSSCG00000001001.2	C6orf201	0	0	0	0	0	0	0	0	0	0.218149	0	0	0	0	0	0	0	0	0	0	0	0	0	0	0	0	0	0	0	0.350079	0	0	1.09011	0	0	0	0
ENSSSCG00000001002.3	PRPF4B	225.444	286.196	180.763	117.984	276.913	167.74	197.162	152.086	151.099	170.792	148.247	147.183	144.175	171.398	168.086	168.596	142.395	183.658	259.06	264.455	201.724	156.612	175.297	222.729	160.305	168.975	173.345	164.997	213.49	229.007	221.264	211.563	193.315	231.661	196.144	170.356	198.333
ENSSSCG00000001004.3	SLC22A23	4.12757	1.37584	21.6389	11.0013	6.71252	22.4458	3.54064	15.3575	28.8591	12.5261	8.90581	18.1982	17.1233	16.5924	43.482	31.2538	10.1211	6.40907	7.10218	7.30963	15.7315	7.7334	10.1846	44.7019	33.4932	27.0832	81.9453	89.409	110.844	96.0548	96.0614	50.4123	75.018	36.1245	52.0259	54.1702	37.7397
ENSSSCG00000001005.3		0	0	0	0	0	0	0	0	0	2.02794	0	0	0	0	0	0	0	0	0	0	0	0	0	0	0	0	0	0	0	0	0	0	0	0	0	0	0
ENSSSCG00000001008.3	BPHL	95.8142	101.731	65.3903	67.3066	141.374	109.695	126.001	112.893	91.702	83.7172	72.7344	87.603	85.325	54.7427	100.155	91.2427	51.5932	60.6526	34.8119	44.2612	62.226	37.9014	39.1934	61.8806	86.4932	79.4451	106.206	124.431	171.443	146.602	133.551	91.6097	108.545	49.2859	53.8473	77.963	76.7751
ENSSSCG00000001009.4	RIPK1	24.4823	5.7244	35.0539	20.1344	47.3354	20.8667	26.1342	21.4642	21.8168	20.8398	25.5736	24.2486	29.0263	30.3857	36.8098	33.4186	26.0106	23.3124	17.0957	21.1389	31.5527	21.9375	23.6875	27.8439	19.7295	25.4712	27.7694	27.5667	20.241	31.3927	28.7859	30.7974	23.6771	34.4129	40.3573	28.2102	29.6578
ENSSSCG00000001010.3	WRNIP1	32.7512	26.2922	32.6768	34.3759	20.8107	44.2148	19.9933	18.714	30.4671	28.2902	36.3774	26.9389	28.6239	33.2817	29.6859	29.8946	21.2806	21.8791	23.7883	20.4946	25.0606	26.6639	23.2028	33.2186	29.6591	32.5923	39.8835	35.377	63.8272	41.7469	35.0541	32.1445	40.0509	34.6903	33.9599	31.0536	32.8919
ENSSSCG00000001011.3	SERPINB1	3.23827	21.812	5.86857	18.1407	6.56937	1.54715	3.26783	6.63535	3.58434	4.75463	1.78877	6.79142	9.52144	3.42828	3.98294	6.72852	6.39089	5.79434	6.41828	4.96191	10.3924	7.50558	5.72995	7.24229	1.89103	2.08417	4.98193	5.67906	4.51827	1.36598	6.17318	11.4448	12.0272	6.41868	6.90527	6.33168	4.42274
ENSSSCG00000001021.3	RREB1	45.9089	18.843	87.557	40.2107	66.4302	35.4782	21.9586	22.9077	21.7287	16.1529	9.85688	28.2149	31.6439	23.6602	29.3194	31.13	15.1132	15.5406	19.9674	20.551	28.7956	23.4267	21.3603	32.7667	26.865	21.4465	55.5968	55.3807	46.6539	38.1293	43.8678	34.9758	43.4626	40.0852	50.7422	44.951	38.2113
ENSSSCG00000001022.3	SSR1	170.558	167.921	95.4777	127.459	154.816	146.087	235.352	243.046	172.577	179.083	202.774	146.608	131.455	180.196	190.797	188.285	173.957	134.821	107.731	146.816	115.962	132.866	130.329	115.164	133.614	112.905	140.159	141.085	194.524	159.398	164.122	176.271	166.729	106.386	131.018	104.159	116.605
ENSSSCG00000001024.3	RIOK1	46.3876	65.9089	29.2622	16.1975	34.2311	46.2921	54.0309	61.056	54.79	60.1591	62.3335	39.2214	39.7372	58.5166	59.4146	47.3662	46.4625	42.5868	26.9982	35.8502	42.0472	41.1683	34.3496	39.3122	42.8683	45.0851	51.4425	41.1138	69.3729	49.3263	56.8168	42.8259	51.1801	50.6051	44.2018	38.0183	26.9902
ENSSSCG00000001025.3	DSP	228.972	208.042	165.456	143.942	158.944	121.512	122.23	144.848	153.853	125.427	98.6209	130.379	149.413	107.997	117.039	129.534	95.3013	110.577	59.4873	93.2251	157.059	115.604	90.6089	97.4034	114.341	96.6971	173.571	169.992	206.069	178.959	165.85	179.745	188.434	145.916	151.262	151.713	153.574
ENSSSCG00000001027.3	BMP6	1.07805	1.48072	2.05209	0.56123	0.164739	9.90437	4.21219	3.67467	2.04925	1.96905	3.24858	0.543842	1.05582	1.13436	0	1.22143	1.11331	1.37902	1.19806	0.918572	1.47723	3.61165	0.636533	0.019708	2.35038	2.89808	1.75999	1.37355	0.172862	0.550846	1.05882	0.674274	1.36785	1.65515	0.642463	7.89295	1.61218
ENSSSCG00000001033.3	SLC35B3	25.1629	18.805	27.4802	5.40623	31.6259	23.2044	36.4775	28.1319	26.0546	32.1166	35.7343	29.2446	22.2913	24.0556	15.2496	28.9028	39.3502	36.7652	19.3631	28.0643	19.9417	15.1887	13.5888	23.0786	19.485	19.7531	18.0046	20.2153	22.1044	30.0424	28.2556	17.8957	29.413	25.2447	25.7113	22.031	17.7344
ENSSSCG00000001035.3		0	0	0	0	0	0	0	0	0	0.253256	0	0	0	6.9536	0	0	0	2.40366	0	0	2.32852	0	0	0	0	0	0	0	0.576866	0	0	0	0	0.453278	0	0	0
ENSSSCG00000001036.3	TFAP2A	0	0	0	0	0	0	0	0	0.811836	0.381834	0.856389	0.051498	0	0	0	0	0	0.353959	0	0	0	0	0.048339	0	0.209714	0.318018	0.473203	0	0	0	0	0	0.23182	0.46351	0	0	0
ENSSSCG00000001038.3	TMEM14C	82.9787	149.607	35.3939	51.8365	28.2057	54.114	60.691	68.7862	53.7727	54.0625	64.9171	69.9511	60.5949	84.389	33.7576	74.601	54.5573	65.1062	36.6789	43.7169	43.9299	63.7872	44.6645	10.2282	56.4894	48.5347	103.873	101.24	146.28	86.161	114.659	86.7506	101.201	34.5205	30.5755	59.3097	37.6017
ENSSSCG00000001040.2	C6orf52	22.6644	35.8746	19.7424	6.13032	25.4887	7.7891	6.07668	8.32036	6.26025	7.66252	10.2484	12.6231	10.7329	10.6501	10.0384	12.7687	7.92085	11.1375	18.6296	18.0328	15.0472	7.29772	12.0861	10.7222	5.19503	7.73893	13.4497	12.7257	17.0406	16.9553	15.5615	17.2443	19.133	24.9053	25.1426	21.8092	19.8902
ENSSSCG00000001041.4	PAK1IP1	27.2428	0	28.7249	32.5358	11.501	33.1974	27.7115	47.1788	37.184	32.3769	28.3085	21.8266	27.3435	40.6084	25.0823	29.6426	33.7019	33.7992	19.7495	19.3262	26.6566	12.8945	19.5167	25.6153	27.9506	45.8338	35.7119	36.3363	42.9979	40.1663	30.7454	35.8193	26.1588	28.0991	35.4184	21.8649	31.147
ENSSSCG00000001042.3	MAK	0	0	0	0	0	0	0.257188	0	0.118212	0.314948	0	0.436948	0.124979	0.752011	0	0	0	0.046714	0	0	0.102993	0	0.132806	0	0.065727	0.032463	0.325797	0	0	0.151357	0	0.190992	0.616002	0.254248	0	0	0
ENSSSCG00000001045.3	ELOVL2	20.6524	43.5993	16.5709	18.5567	24.5193	27.1679	35.951	23.8609	21.4326	28.3038	36.4629	6.3429	10.5338	13.5452	5.72516	7.56022	4.30796	9.25751	3.05274	2.05806	6.16232	5.03906	3.75592	23.4307	13.0475	11.661	23.8556	19.5119	31.7441	28.6666	21.574	16.3854	37.0704	19.9707	13.0015	12.6388	8.70003
ENSSSCG00000001048.3	ADTRP	0	0	0	0	0	0	0	0	0.282038	0	0	0	0	0	0	0	0	0.312369	0	0	0.097375	0	0	0	0.149949	0	0.379911	0	0	0	0	0	0	0	0	0	0
ENSSSCG00000001049.3	HIVEP1	13.3508	25.9048	22.2261	13.6498	17.7128	20.8456	14.8898	11.754	11.696	11.3437	11.0167	13.038	12.448	13.5943	14.8665	9.82923	7.89253	7.90972	13.7592	10.9537	14.5262	12.0686	9.68595	7.2301	6.82345	4.13181	10.2293	7.96403	4.57902	8.23561	5.24677	9.71827	11.9318	13.7562	12.6047	8.78367	9.4167
ENSSSCG00000001052.3	PHACTR1	32.1153	34.8066	24.8371	28.4343	15.8495	50.1116	48.5755	22.6726	20.2175	25.4395	23.9457	29.5407	38.1241	20.2709	44.2039	36.2729	31.4108	28.9734	17.6013	21.5727	27.716	37.6578	25.7682	34.9999	22.2638	13.0487	15.8902	18.65	35.1334	19.5393	14.0929	16.1463	16.0359	11.1385	4.48801	30.7748	14.156
ENSSSCG00000001053.3	TBC1D7	7.00768	47.7171	12.6097	4.9228	38.0386	27.0316	32.9008	29.2974	30.1413	18.0579	25.4626	14.9701	21.9671	20.5567	31.9807	14.2773	24.1808	17.5388	14.4793	14.4005	20.7266	16.1528	15.7358	20.5047	20.5074	16.8228	22.1617	26.9509	27.4501	21.1588	25.9107	24.8677	23.214	20.8188	32.2993	23.9267	7.49123
ENSSSCG00000001056.3	RANBP9	107.122	94.1846	77.5971	55.246	99.0421	66.4111	68.0023	67.5604	88.5561	65.8253	59.5445	52.2793	61.8251	46.4249	67.1014	87.6087	50.9789	58.7277	57.4199	61.5331	57.1311	56.8612	47.8678	83.087	62.6827	70.6502	58.9909	69.5118	66.888	109.589	73.9173	67.2696	67.712	68.5466	70.9535	74.197	63.4961
ENSSSCG00000001057.3	MCUR1	45.1313	54.9457	80.902	59.3143	70.5112	59.2342	28.2619	42.0503	38.374	37.9706	25.1337	18.6613	8.42889	31.3188	38.7121	27.928	22.0558	24.503	35.9124	35.114	31.5617	25.4031	40.7073	54.8235	51.9205	56.295	22.072	20.9139	26.7012	58.9271	34.611	27.6961	36.6725	40.7756	36.2822	21.7745	32.0375
ENSSSCG00000001060.2	HINT1	0	0	0	0	0	0	0	0	0	0	0	0	0	0	0	0	0	0	0	0	0	0	0	0	0	0	0	1.36033	0	0	0	0	0	3.20115	0	0	0
ENSSSCG00000001061.3	JARID2	85.2812	114.425	60.878	46.9858	76.9677	47.7914	61.5867	42.2784	39.1188	35.6294	32.0673	42.752	38.056	47.9877	43.6546	41.9053	42.9981	37.4317	37.2543	48.1084	42.4318	47.4048	28.7219	43.834	31.6086	25.0448	45.1702	44.7605	52.9179	52.9958	45.0404	52.2006	65.6502	66.0279	72.2072	57.8038	41.7858
ENSSSCG00000001062.3	DTNBP1	4.09396	19.7719	24.4742	12.5086	17.9399	50.0358	33.2562	12.5418	20.7556	21.4709	18.3832	24.1754	26.9014	15.5052	16.5872	18.7982	24.9232	12.8467	10.5509	15.9749	28.9783	17.8879	17.0506	15.7199	12.1726	15.1952	14.2635	18.5006	4.74234	21.1597	23.3181	17.467	17.9968	13.7612	11.0338	16.3363	17.9919
ENSSSCG00000001063.4	MYLIP	18.8368	40.7119	13.3487	20.5555	24.5052	33.8649	29.5701	17.8584	20.3119	15.9925	20.6886	35.0543	28.8764	26.4167	16.3219	31.5648	25.6181	22.4806	16.6112	21.0107	18.2604	22.5977	18.9605	26.7699	15.2452	16.779	38.2095	29.038	32.7421	38.7256	28.4042	40.8961	49.2553	24.5448	29.7244	47.7593	28.437
ENSSSCG00000001064.3	GMPR	59.9476	11.6655	49.5525	29.8919	70.3937	28.7062	23.4073	15.4414	26.083	25.8531	27.3353	23.8806	20.1451	12.5716	13.5253	17.5227	22.9737	22.858	25.9219	18.7367	15.0246	25.7584	16.0327	5.88199	34.306	41.2182	47.2265	32.5105	64.8793	70.3037	61.0069	75.1853	46.4162	46.5303	41.2962	64.1964	58.2109
ENSSSCG00000001065.2	ATXN1	9.73288	18.3616	35.6099	31.9185	18.0365	37.0508	27.1466	18.7636	19.4592	19.1398	22.8221	25.4387	30.1001	29.2401	22.4595	26.6587	25.8916	21.6412	26.5363	30.1212	25.5319	25.9372	17.6527	17.564	17.8987	13.4642	21.322	18.0983	19.5479	21.8893	26.2862	17.1413	24.0374	22.3357	19.0968	29.7132	22.3411
ENSSSCG00000001067.3	STMND1	7.06039	66.6417	30.1587	6.5493	25.3538	12.8362	50.5964	62.1029	22.7307	32.2759	48.613	58.8255	62.2441	47.2126	42.5297	44.4565	29.5021	46.7173	56.4974	45.1019	31.4282	20.4778	51.7489	56.6401	29.6838	43.8013	52.841	54.27	64.9607	72.069	35.3211	38.0586	66.3334	38.5093	24.1719	67.9107	56.7235
ENSSSCG00000001068.3	CAP2	7.57321	0.282838	6.11718	12.0561	7.59671	1.20395	1.08654	9.98442	1.26661	1.32475	0.374284	5.85101	4.05055	3.65398	1.13132	6.04235	4.19621	3.22595	0.445282	2.21609	8.14958	14.5913	1.94335	3.52659	7.06654	4.60445	10.8125	6.35339	7.25941	15.6927	10.6	10.2098	13.2095	19.3316	15.8493	11.249	11.4115
ENSSSCG00000001070.3	FAM8A1	19.2382	11.9948	4.01877	18.6799	10.5577	11.4918	11.2134	11.2695	13.6296	9.84768	12.0845	11.1335	11.6996	13.447	17.384	12.5979	15.8485	15.0589	9.3029	12.7788	16.164	18.5788	10.1151	1.20867	13.782	7.71678	16.0298	15.4727	25.9845	21.7573	21.8664	18.5812	20.8124	17.7035	15.1961	19.5036	16.5667
ENSSSCG00000001072.2	NHLRC1	0	0	0	0	1.40386	0.360275	0.123478	0	0.348993	0.074993	0	0.970932	0.204971	0.211575	0	0.239109	0.481697	2.10862	1.51911	0	1.52618	2.07016	0.587387	0	0.938114	0.286456	2.49068	0.763572	0	0	0.84448	1.00257	0.439342	1.32132	1.20937	2.86481	0.379363
ENSSSCG00000001073.3	TPMT	18.4898	4.28257	0.144147	5.78632	15.2445	3.07568	2.13346	8.46156	3.07496	4.83853	3.56531	4.96184	7.60378	14.2577	5.1662	2.18893	7.41013	7.13611	2.36137	4.40522	7.46568	10.5019	4.54551	2.25432	2.4932	0.701599	7.27991	3.52554	8.03961	16.2839	12.1294	7.00106	5.06387	3.00686	9.47058	2.88965	5.86169
ENSSSCG00000001074.3	KDM1B	30.6192	40.9906	8.97958	13.8314	17.374	16.5076	26.0356	25.1088	18.6816	19.2598	16.69	20.1934	16.3721	17.5809	25.419	25.6378	15.832	18.4288	12.9197	12.2447	17.628	10.1062	15.2218	22.6044	18.1092	17.1584	20.3886	16.8128	21.6535	30.5887	21.7424	21.0417	24.8244	22.7582	22.4014	24.3679	21.1632
ENSSSCG00000001075.3	DEK	303.668	333.095	165.491	169.915	136.823	254.582	294.945	428.345	477.459	434.175	489.263	236.892	237.943	249.211	227.693	218.887	207.64	193.211	114.357	175.041	190.179	176.733	164.11	310.23	436.601	355.285	239.88	246.473	301.387	217.629	295.448	278.461	255.206	181.069	249.252	207.464	206.234
ENSSSCG00000001076.3	RNF144B	2.2492	0.572275	18.8525	3.04326	2.09468	3.49218	1.4006	2.16218	1.59712	0.935154	0.130367	1.01744	1.39198	2.66898	1.8915	1.54396	2.01751	1.37769	2.03729	0.843013	7.88772	4.41205	2.18526	0	0.795478	0.091103	2.17364	3.9356	1.70642	6.01296	0.732797	1.26567	1.9513	5.88472	6.93199	0.041935	2.31256
ENSSSCG00000001078.3	MBOAT1	4.665	12.4342	4.53925	2.45761	8.09753	2.22225	1.75408	4.83728	4.2258	3.94684	3.55826	2.22103	3.09049	2.23823	3.63118	4.93407	1.71032	1.82463	3.52595	3.51082	4.29952	4.47788	3.49755	4.11401	2.24113	2.04806	2.66101	3.22425	0.979182	2.42825	1.7728	3.01037	3.9587	4.40955	3.09764	4.82272	4.91245
ENSSSCG00000001080.3	CDKAL1	48.4663	11.6473	30.5131	24.1105	45.4164	24.006	24.986	35.7216	28.3485	25.2817	25.3219	23.5238	19.2542	28.4475	21.0067	16.1328	24.6428	24.5437	17.5556	15.8933	26.0535	22.0102	18.5431	4.66393	27.7962	26.4682	22.0352	21.9352	24.5523	23.2713	23.4006	19.755	26.2148	25.2921	20.0372	24.8653	20.9393
ENSSSCG00000001081.2	SOX4	56.664	22.5761	13.4636	28.5588	18.8155	122.346	4.02879	9.97813	62.3283	43.0794	32.6069	36.9559	51.2881	22.2119	39.1664	47.3325	26.833	31.5639	21.4825	33.2752	39.3711	27.4833	20.6611	38.6858	52.2374	46.6154	65.7241	88.8362	74.5439	82.9359	106.73	63.2034	96.295	42.131	49.7052	21.5194	33.9281
ENSSSCG00000001083.2	HDGFL1	0	0	0	0	0	0	0	0	0	0	2.25369	0	0.510186	0	0	0	2.77257	0	0	0	8.10608	0	0.402958	0	0	0	0.879391	0	0	0	0	0	0	2.14199	0	0	0
ENSSSCG00000001085.4	DCDC2	292.68	342.776	165.033	235.875	229.019	258.835	209.707	202.137	251.184	218.167	160.092	407.599	357.755	458.041	260.812	310.274	376.877	347.428	104.447	154.054	369.176	227.379	111.052	76.5383	155.09	145.137	415.679	394.176	443.765	327.84	499.189	499.443	483.266	165.182	229.954	263.848	233.206
ENSSSCG00000001087.3	MRS2	38.4379	21.4539	22.0789	18.314	19.5743	14.9644	24.3383	32.3141	28.2664	19.3036	21.951	20.4029	15.9873	30.1928	31.2025	24.5538	27.607	16.5583	16.1377	21.3729	28.7971	15.1962	18.2173	24.6875	27.4595	22.238	25.6813	19.4561	14.5614	34.803	15.8016	24.5572	32.4984	25.1253	35.0047	24.3689	27.8132
ENSSSCG00000001088.2		0	0	0	0	0	0	0	0	0	0	0	0	0	0	0	0	0	0	0	0	0	0	0	0	0	0	0	0	1.48942	0	0	0	0	3.21514	0	0	0
ENSSSCG00000001089.3	GPLD1	1.56581	0	0.924664	3.29821	11.294	2.64331	1.15141	1.25862	1.36664	0.971296	0.929586	2.04516	1.62644	2.0066	0.023384	1.08036	2.1012	1.87427	2.02184	2.73067	6.15192	4.76974	2.60784	1.48358	0.947622	0.77588	1.67485	0.330489	0	2.20518	0.124012	0.734198	1.15709	0.375928	0.692085	1.25205	0.263176
ENSSSCG00000001090.3	ALDH5A1	23.9977	20.6606	39.7052	17.7716	80.1241	31.2837	26.084	25.0868	16.6086	17.2233	14.315	25.0541	27.1312	41.0167	29.0165	37.4799	36.5724	26.6064	10.7888	26.7202	27.8545	34.3363	21.9629	3.06424	12.8901	18.0288	28.1929	24.3946	49.2123	34.8964	49.267	21.7142	29.0547	16.0802	20.1939	32.008	32.6666
ENSSSCG00000001091.3	KIAA0319	22.2616	27.9259	43.374	31.0265	29.2598	32.3114	12.2555	12.535	11.4804	10.989	14.1499	16.3505	12.0411	16.9726	23.82	18.6332	14.3532	15.1056	20.6111	25.0447	10.9789	14.248	15.5493	1.12093	2.10327	3.7327	7.67307	4.64408	3.47926	11.2984	12.3648	10.2771	12.4057	10.059	9.66649	2.44517	8.78721
ENSSSCG00000001092.3	TDP2	79.8902	83.2247	107.302	53.1449	52.2656	39.0176	35.4061	29.4693	31.5196	37.9643	42.0269	31.6972	27.4383	40.5256	18.9913	36.2856	40.7522	49.4414	30.5484	29.9171	19.1984	28.1091	21.8637	4.42195	21.5942	26.8416	28.3107	30.4228	38.9735	35.7605	36.263	35.8601	39.1534	26.9282	41.0569	30.3804	28.6722
ENSSSCG00000001095.3	GMNN	38.247	70.1546	19.1464	48.2398	118.76	80.2616	27.7369	58.4714	91.57	81.9974	31.6252	31.6469	42.544	20.0942	59.9238	40.7581	17.1248	33.8973	31.2831	17.2325	94.688	37.6325	43.5779	45.75	64.1536	44.1987	36.2315	47.1603	18.4514	34.3909	30.3142	38.1129	31.4755	40.6141	47.6962	30.4597	38.9422
ENSSSCG00000001096.2	ARMH2	0	0	0	0	3.45816	0	0	0	0	0.193711	0	0	0	2.06622	0	0	0	0	0	0	0	0	0.197815	0	0	0	0	0	0	0	0	0	0	1.24223	0	0	0
ENSSSCG00000001097.3	RIPOR2	11.0534	3.51171	6.05954	7.33496	23.667	3.31128	1.47132	2.62381	7.55473	5.59039	3.49476	1.91094	2.63091	4.17316	5.28938	3.5386	1.39308	1.70471	0.63804	1.12783	5.87797	7.58409	2.89689	0.041499	2.92073	2.44531	1.18084	2.7044	0.075102	2.07722	1.31515	0.757211	1.49057	0.971332	0.609302	0.917474	3.1832
ENSSSCG00000001098.3		0	0.173874	0	0	2.06618	0	0.194934	0.157731	0.660172	2.4324	0	0.282401	0.491715	2.84209	1.39924	0.193207	0.097115	1.18701	0	1.44238	4.38144	0.212079	1.54954	0	1.72117	0.496609	0.17694	0.996823	0.305555	0.195756	0.53416	0.104269	1.75004	2.19144	0	0.420928	0
ENSSSCG00000001099.3	CMAH	0	0	0	0	0.3332	8.15684	3.39084	2.41856	5.06832	5.48735	5.63429	1.03447	1.1872	2.93303	0.219663	0.801547	0.895891	1.80951	6.99396	0.50773	3.64426	0.342406	5.98753	0	0.043311	0	0.646516	0.443658	0	0.19153	0	0	0	1.38451	0	0	0.043098
ENSSSCG00000001100.3	CARMIL1	12.7558	7.2841	19.8443	9.48683	28.3567	13.8509	24.0412	24.8681	20.9739	20.0226	18.6149	16.4759	16.1708	16.2976	15.0965	19.744	12.559	13.9745	10.7682	16.6383	17.1601	18.7837	13.4905	28.9402	12.3115	11.6565	20.2335	18.7546	12.9268	29.3304	15.1068	23.0088	31.3165	29.849	35.3023	29.9612	30.3041
ENSSSCG00000001101.3	SCGN	1920.42	2238.99	975.526	1316.76	790.089	683.049	1744.46	1064.24	872.308	1008.81	944.132	604.099	686.745	484.195	284.586	377.58	414.517	432.727	457.776	370.822	499.384	517.393	503.935	573.624	681.084	813.685	1010.69	905.754	1584.14	1196.84	1468.8	1023.64	868.951	764.782	634.857	1466.5	828.582
ENSSSCG00000001105.2		0	0	0	0	0	14.1619	0	0	1.66677	0	0	0	0	0	0	0	0	0.389481	0	2.68782	2.344	0	0.548473	0	1.68186	0	0	3.73541	0	0	0	0	0	0	0	0	0
ENSSSCG00000001107.3	SLC17A1	16.8855	5.25636	36.9295	17.864	31.9492	11.2278	9.57496	2.32939	7.65959	9.97701	13.705	14.2498	9.67843	19.2529	23.8839	13.9966	10.1899	13.5368	11.2922	15.7594	19.5875	14.9281	10.4102	5.70599	9.46237	9.4902	14.0209	7.11474	13.0346	20.5114	14.4877	18.5488	16.2233	31.4008	26.8774	24.6194	25.5388
ENSSSCG00000001131.3	BTN2A2	7.29403	4.822	0.927958	0	11.9014	0	1.42535	0.350018	1.45635	0.662307	1.48836	2.86805	1.84314	1.10059	0.165473	0.091003	1.59965	0.880884	0.352297	0.228591	0	2.65769	0.809409	0.055572	0.933385	0	0.964068	1.25205	0	2.69985	0.489396	2.46471	3.23399	3.33792	0.951423	0.299096	0.061459
ENSSSCG00000001132.4	BTN1A1	1.44801	0	1.99089	0.020812	1.55686	1.03275	0.060876	0	0.055568	0.505963	0.190081	0.294883	0.208712	1.59529	0.026264	1.38635	0.31225	0.416642	0.164552	0.14603	0.807671	0	0.220067	0.037338	0.296628	0.503819	0.52808	0.050623	1.60389	1.02087	0.080722	0.504166	0.436369	0.448363	1.0959	0.066353	0.183671
ENSSSCG00000001137.3	HIST1H1D	44.8713	14.139	32.9457	48.2809	40.4717	120.47	78.1333	126.999	170.382	140.95	116.743	63.8772	82.1393	46.2908	71.972	64.699	46.0613	29.7825	69.4353	60.2232	49.2055	42.9308	63.5164	91.0578	91.6127	70.5378	63.1497	94.1669	86.8116	46.6672	44.0894	49.4674	35.7706	65.0799	80.4324	30.4393	55.7264
ENSSSCG00000001156.3	ZNF322	22.3633	27.7649	8.88858	14.6535	9.5079	12.8313	14.0545	10.7159	17.141	15.815	17.8591	18.4433	18.9193	13.5651	14.4065	15.128	12.3137	13.823	6.64603	8.65525	9.20185	9.08845	8.27335	34.0677	14.7862	15.3947	16.5815	21.3276	18.4923	16.5558	15.0453	18.9904	18.4542	9.71631	12.4275	14.3847	9.97708
ENSSSCG00000001164.3	ZNF184	26.8483	30.7158	40.1314	5.3477	40.0544	11.5499	11.541	6.42117	12.5442	8.04658	11.991	11.4136	15.8441	10.4126	11.7596	7.09208	12.4934	14.0896	9.04944	6.39576	15.4853	11.8704	9.98507	6.68884	14.9726	8.62144	10.9398	15.7994	5.78745	18.9385	8.46936	13.7444	19.6404	17.234	6.92583	21.1462	13.6577
ENSSSCG00000001196.3		0	0	0	0	0	0	0	0	0	0	0	0	0	0	0	0	0	0	0	0	0	0	0	0	0	0	0	0	0	0	0	0	0	0	0	0	0
ENSSSCG00000001197.3	ZNF165	10.5203	11.6074	15.2436	9.10654	14.7247	5.81636	6.31938	6.62892	6.49741	6.21879	6.53491	5.2993	4.71382	9.91509	6.39769	12.497	8.6276	6.96331	5.41486	5.20118	7.12039	7.17677	3.74969	0.613194	4.10834	4.96547	7.16883	2.99045	7.52636	9.40737	9.42505	7.35941	11.1167	6.90293	12.5831	3.38125	13.4983
ENSSSCG00000001201.3	ZKSCAN8	22.9368	24.0214	21.5511	14.7115	14.1955	16.0875	17.8629	23.9316	14.6514	14.7219	18.1102	14.8984	16.752	16.5737	19.3512	19.6008	15.9767	17.9785	12.8602	12.8063	13.0549	13.5894	11.9434	17.8453	15.4251	12.2711	17.7138	17.7175	13.0431	20.8966	16.1949	23.6298	23.9388	18.9589	22.7509	18.9323	13.6215
ENSSSCG00000001202.2	ZNF391	0	8.07745	25.3492	16.5744	21.9515	19.4208	0	8.79871	4.78592	4.62412	15.827	12.963	0	5.73797	0	0	16.0148	2.66634	17.7391	2.5265	9.01989	11.1582	3.27948	0	9.96996	8.09485	10.9085	5.35373	0	0	0	1.40994	0	5.16416	0	0	0
ENSSSCG00000001203.3	ZSCAN9	17.3869	15.8177	1.1057	5.12846	5.02077	22.984	6.97614	12.1534	11.4673	10.476	6.32008	8.48819	11.4515	6.97733	19.8738	7.56584	9.06964	9.49113	4.07099	3.88635	11.9555	5.99859	6.48899	0.218406	4.43843	7.27791	9.85705	7.28943	1.67398	7.64373	6.96463	9.38781	4.40424	6.56501	6.44261	11.1854	11.1535
ENSSSCG00000001204.3	ZKSCAN4	8.08168	1.76554	13.7117	1.25416	1.42024	4.24913	3.37114	5.03595	2.33941	2.93101	2.71669	4.86671	5.00406	1.37235	5.5012	3.99728	6.2919	3.13849	2.02904	1.69448	1.61407	5.71812	2.24183	8.07081	4.48561	0.92532	4.08617	2.68474	5.09416	5.18421	5.11934	3.26226	5.07876	4.7961	2.44298	3.37606	4.21169
ENSSSCG00000001205.3	NKAPL	35.9864	109.449	4.96597	6.15508	17.285	4.10125	8.10216	1.18875	10.0401	9.60674	8.61003	14.6835	7.58405	11.8698	22.7212	11.3192	22.5567	14.0891	9.01667	9.59583	12.2044	12.0392	7.55237	8.08151	6.07337	6.89879	5.5113	4.62808	6.4211	11.5352	13.5331	10.0517	12.2067	13.1546	3.85414	5.68637	6.9294
ENSSSCG00000001206.3	ZSCAN26	36.4868	40.5458	6.0416	18.0906	17.9068	16.5901	18.5765	19.7385	14.1593	17.4151	10.5759	13.9349	14.7542	13.9994	11.94	12.7209	13.1353	14.0418	11.3013	9.96836	13.4375	8.42113	9.2333	11.2197	12.1064	11.4437	23.5721	17.0969	42.1702	24.4179	23.2966	20.7869	26.0233	15.9676	21.1226	13.8654	10.6227
ENSSSCG00000001207.3	PGBD1	8.68435	11.5654	10.3484	7.40599	20.8593	10.1742	13.5523	16.0067	9.59611	10.6405	6.70547	14.7768	9.39102	16.9341	12.5465	14.5326	11.7146	11.6101	6.87817	9.23932	9.51965	9.22174	7.87112	0.042862	7.96768	9.74776	8.54456	7.30592	10.3533	18.5847	15.5878	10.7876	15.6077	14.974	15.699	12.804	13.7922
ENSSSCG00000001209.3	ZSCAN12	49.1771	24.3135	18.5775	11.112	15.0833	28.454	21.704	14.1671	25.0059	22.5683	21.3826	19.3464	19.4894	18.1787	20.3157	23.5557	16.4196	15.3904	16.5567	23.9248	15.7841	18.469	13.0692	2.19323	25.0618	13.0668	28.0899	22.6338	21.2281	22.4434	25.2312	19.1307	21.6205	21.256	11.9682	10.064	19.9394
ENSSSCG00000001211.3		0	0	0	0	0	0	0	0	0	0	0	0	0	0	0	0	0	0	0	0	0	0	0	0	0	0	0	0	0	0	0	0	0	0	0	0	0
ENSSSCG00000001213.3	GPX6	0	0	17.5449	0	0	0	0	0	0	0	0	0	0	0	0	0	0	0	0	0	0	0	0	0	0	0	0	0	0	0	0	0.166459	0	0	0	0	0
ENSSSCG00000001214.3	GPX5	4.08478	0.058478	0	0.137099	7.66388	2.53216	1.63793	0.1046	0.918777	1.31836	2.32624	0.239085	0.237432	4.36491	2.49222	1.63713	0.999487	1.95803	1.22852	0.808654	1.86524	3.87803	1.49677	0	1.01973	0.750188	1.74114	0.343557	2.3672	2.68955	0.182179	4.66598	2.28915	6.462	3.07903	1.12857	5.17282
ENSSSCG00000001216.2	KRBA2	5.97016	2.35479	0	10.8797	0	2.1139	1.02559	1.03461	2.75195	5.53287	5.97703	2.45734	2.45615	1.92244	6.99476	0.328913	0.619899	2.97723	3.23076	0	0.266741	0	0.774953	0	1.6881	5.38016	3.05251	2.89493	0	0.375506	4.83157	2.3578	1.84544	0	2.54021	0	1.6992
ENSSSCG00000001219.4	TRIM27	19.5483	19.2205	47.7351	33.97	62.6372	43.7738	26.3268	39.9877	28.6479	27.4314	25.9449	37.7753	35.5586	32.5903	26.8988	42.8947	44.7063	33.3932	22.024	42.7951	41.6705	33.7949	36.039	13.6118	23.6154	17.0728	43.2309	41.7386	19.972	40.2265	54.39	44.7776	39.3509	29.3035	27.1249	34.6888	36.6319
ENSSSCG00000001229.4		127.683	146.939	350.286	322.971	630.493	77.8404	43.9333	55.424	58.6401	61.9443	59.468	86.0895	59.1677	63.4457	85.8329	62.0779	61.3435	69.7918	89.2868	106.012	356.648	417.465	140.832	53.1966	45.1653	54.6426	74.4754	56.8093	56.8554	109.923	70.345	86.1716	81.9201	149.327	153.099	457.335	149.886
ENSSSCG00000001231.4		3.53491	15.0334	90.6923	445.152	156.942	0	2.25692	0	0	0	0.722324	7.54335	0.847629	2.45573	5.70504	0	1.5431	4.7514	18.8968	15.503	115.118	3.54653	18.5796	0	0	0	8.16428	5.02719	9.37245	1.50042	2.66987	4.81346	7.7178	13.0391	37.8573	0	31.2272
ENSSSCG00000001232.4		1.17344	14.1415	0	5.49603	0	5.27077	5.36425	0	1.90129	1.56256	0	4.48994	2.98115	2.63161	1.84338	2.84888	6.95495	3.98474	1.40878	0.253004	3.30165	0	0.89123	0	2.17316	0.429361	2.88655	0.728606	0	2.27534	0	2.50482	0.62485	0.586598	0	0	1.7047
ENSSSCG00000001233.4	TRIM26	1.95736	11.9344	6.52952	13.333	44.4765	14.7218	16.6447	19.7367	13.9476	8.50872	11.5576	9.54016	26.3415	27.2793	21.798	11.9516	11.7239	12.6009	17.2601	22.1837	41.0536	44.6219	20.3375	0.196015	8.88537	8.49815	16.847	11.7243	27.1611	11.6427	14.7822	17.1808	21.9704	16.3618	26.9775	11.9775	21.6837
ENSSSCG00000001234.4	TRIM10	4.65743	0.68812	8.27965	7.7167	4.38156	2.78652	1.21189	0.026111	0.776649	1.6052	1.231	1.38606	1.63373	2.27832	2.81878	1.29139	1.50737	2.11126	1.07255	2.45173	2.907	2.28791	1.22394	1.73008	1.25732	1.52103	1.80816	1.74904	0.490621	6.57579	4.36583	3.56669	2.16688	9.03692	4.77056	3.75098	1.32652
ENSSSCG00000001235.4	TRIM15	3.25366	3.54806	4.00485	4.2854	8.16841	2.74649	3.93988	0.600088	2.15843	2.31936	1.32757	3.90963	2.44347	4.28379	5.19397	3.08578	2.40886	2.62043	2.84675	2.72641	4.29613	2.91513	1.65644	2.36787	1.19107	1.03188	2.74874	1.35496	2.36483	7.23936	3.96634	2.31332	3.56315	6.58342	3.93489	4.06531	4.15537
ENSSSCG00000001236.4	TRIM40	2.17602	0.4271	16.6023	3.75345	8.53627	2.24128	3.46755	1.27444	1.58354	1.95213	2.76903	2.52977	1.96148	5.86435	6.53151	4.36753	2.52361	2.64456	3.57329	3.28941	3.71345	2.68947	2.23481	6.95244	1.29856	1.74587	2.03079	2.00453	2.84553	3.85941	3.29286	2.32841	2.59615	6.32551	5.10245	2.74829	1.77412
ENSSSCG00000001242.4	GABBR1	44.6471	33.6245	99.93	40.1811	115.533	61.164	72.0457	80.1133	47.8102	49.7425	48.939	54.0734	67.2396	63.4599	75.3541	79.3199	46.3932	58.9855	55.769	45.2715	62.0451	50.5546	38.0265	83.9603	53.2776	40.7005	63.7765	55.5561	47.2297	79.9269	58.937	41.5765	67.4612	63.441	86.4565	57.7673	60.1548
ENSSSCG00000001245.3	ZNRD1	18.0305	2.84851	10.0957	24.8838	17.0806	10.9488	9.33286	90.0832	16.5723	15.3935	17.9389	9.98837	11.1106	11.8833	7.47843	14.8662	14.7587	9.78684	5.71172	24.8246	10.7361	8.04108	13.7284	0.162149	11.5037	16.7574	10.6945	12.7924	16.8266	6.17808	16.72	16.2093	8.59961	13.7635	7.32147	23.66	6.48161
ENSSSCG00000001247.3	ZFP57	8.08567	4.67357	26.7067	0.226916	7.24491	5.33004	6.89485	2.0698	2.06176	3.02391	1.09351	4.49472	4.47461	0.305632	4.71413	3.878	3.49039	3.95186	2.41819	1.79123	8.5529	8.6886	2.41215	6.04542	2.93368	2.19706	6.82848	4.69585	0	3.99413	1.29384	3.05733	6.94026	4.6498	4.98296	8.35793	4.10305
ENSSSCG00000001248.4	MOG	0	0	0	0	0	0	0	0	0	1.17567	0	0	0	2.39664	0	0	0	0	0	0	0	0	0	0	0	0	0	0	0	0	0	0	0	0	0	0	0
ENSSSCG00000001252.4		0	0	0	0	0	0	0	0	1.26522	1.65189	0	0.35178	0	10.031	0	0	0	0	0	0	6.02452	31.5136	1.01657	0	0	0	0	0	0	0	0	0	0	0	0	0	0
ENSSSCG00000001253.2		0	0	0	0	0	0	0	0	0	0	0	0	0	0	0	3.58659	0	0	0	0	0.204677	0	0	0	0	0	0	0	0	0	0	0	0	0.961969	0	0	0
ENSSSCG00000001254.2		0	0	0	0	0	0	0	0	0	0	0	0	0	0	0	0	0	0	0	0	0	0	0	0	0	0	0	0	0	0	0	0	0	0	0	0	0
ENSSSCG00000001255.3		0	0	0	0	0	0	0	0	0	0.695342	0	0	0	0	0	0	0	0.531916	0	0	0	0	0	0	0	0	0	0	0	0	0	0	0	0	0	0	0
ENSSSCG00000001256.3	OR11A1	0	0	0	0	0	0	0	0	0	0	0	0	0	5.48354	0	0	0	1.31593	0	0	0	0	0	0	0	0	0	0	0	0	0	0	0	0	0	0	0
ENSSSCG00000001258.3		0	0	0	0	0	0	0	0	0	0	0	0	0	0	0	0	0	0	0	0	0	0	0.56793	0	0	0	0	0	0	0	0	0	0	0	0	0	0
ENSSSCG00000001297.2		0	0	0	0	0	0	0	0	0	0	0	0	0	0	0	0	0	0	0	0	0	0	0	0	0	0	0	0	0	1.98543	0	0	0	0	0	0	0
ENSSSCG00000001304.3	OR2J3	0	0	0	0	0	0	0	0	0	0	0	0	0	0	0	1.85652	0	0	0	0	0	0	0.268885	0	0	0	0	0	0	0	0	0	0	0.485863	0	0	0
ENSSSCG00000001341.4		25.337	21.3276	125.562	105.505	207.179	47.1342	18.2041	15.0556	32.0826	15.2354	9.22063	28.2449	28.9896	40.9514	33.2645	42.5152	19.716	27.5262	9.71238	26.2314	163.687	87.6795	42.6395	20.1685	16.5296	13.0748	24.181	31.8336	25.2549	27.4162	14.854	33.6918	41.2439	50.419	52.195	90.0333	24.9134
ENSSSCG00000001342.4	TRIM39	4.82927	4.84078	10.4683	8.83808	29.6325	12.1732	7.43736	4.09539	9.17343	9.03607	7.44821	6.85118	10.6766	11.9762	2.86874	8.98637	6.56809	7.86745	5.0968	5.88349	8.20177	11.4279	6.93101	8.9732	5.03386	7.3003	10.1481	5.73794	19.5725	6.76439	6.77669	6.23673	10.722	12.7919	7.77495	9.39614	2.03721
ENSSSCG00000001346.4	ABCF1	44.1908	49.8712	72.5195	40.5776	47.1101	89.0798	114.222	96.5063	70.9097	62.1682	67.8222	67.7882	63.8987	63.2288	55.5072	66.2739	68.0166	62.6542	48.9217	51.2977	53.6995	48.1128	46.6881	85.9075	54.4365	52.9183	62.7389	52.6071	41.7127	59.4586	61.7422	68.2734	68.5904	52.8414	64.0846	51.8583	66.9388
ENSSSCG00000001347.4	PPP1R10	36.3114	67.9218	148.52	92.09	230.655	65.5879	74.9534	69.7901	44.8594	45.4623	39.7987	45.8707	46.7434	52.3212	45.1436	47.1545	36.9788	49.8649	49.6275	40.2769	54.0313	54.1906	40.3167	45.2736	41.3467	35.6737	58.7088	60.82	76.304	70.2594	66.4398	73.2722	79.6655	64.446	78.7078	80.3668	49.9639
ENSSSCG00000001362.4	MDC1	56.7994	68.0912	50.2036	50.8967	48.176	77.2864	62.2103	52.2175	45.1426	39.0216	44.6872	55.9829	63.9665	64.1738	61.3308	56.2883	56.7108	51.6729	40.0994	53.4209	49.0549	54.7887	33.4403	59.0173	40.6163	30.3263	55.1995	56.4158	38.6618	54.3146	51.7758	44.4505	50.1055	37.5845	45.2905	43.5421	35.7337
ENSSSCG00000001372.3	GNL1	45.3877	40.1055	27.9538	47.2656	72.8683	30.9267	44.9489	37.7724	31.7791	26.8723	35.1062	49.518	45.7169	45.5422	28.0723	52.4054	55.1563	56.3046	23.7964	42.4975	35.5977	34.3344	28.9195	53.6328	23.4404	27.755	51.8522	45.6071	42.1238	38.1646	49.4353	71.8635	72.7965	57.3028	50.0236	80.1221	45.2441
ENSSSCG00000001376.4	DHX16	18.4197	13.5954	25.1345	15.6108	17.5975	21.461	13.4831	14.1421	13.726	13.0185	14.8461	12.0952	13.7421	13.1491	20.9125	16.918	12.6159	12.0444	14.2696	15.2872	18.5677	13.5976	12.2983	21.2323	12.7444	12.0926	17.4952	17.9884	17.7687	17.4222	17.5625	16.8836	13.8596	21.4333	24.4149	16.6658	17.121
ENSSSCG00000001379.3	TUBB	79.1857	43.7574	21.6093	34.3016	32.6758	132.678	85.5911	152.767	150.488	155.302	148.148	113.026	123.143	64.7168	99.7075	133.214	87.275	70.8354	66.4205	69.1878	53.4671	47.5169	56.1343	97.8573	113.382	75.2951	116.703	164.429	80.6907	88.1388	128.624	113.304	106.05	50.8146	48.2082	32.87	46.5269
ENSSSCG00000001382.4	DDR1	85.9519	42.0062	57.0974	61.141	44.7273	73.5024	63.9781	53.4757	44.2405	39.2398	38.2242	105.526	109.62	132.075	110.412	121.675	123.598	114.654	58.2936	76.3618	81.9338	96.1085	56.5614	49.6569	44.7788	36.8618	86.6433	85.0127	103.745	81.2069	111.339	78.3258	112.762	45.9877	58.4388	69.3245	55.3377
ENSSSCG00000001383.4	GTF2H4	3.96837	24.8247	1.52076	2.206	10.3014	19.2133	13.4766	5.46101	12.3194	8.15857	14.5302	6.29649	17.2002	6.29818	8.78675	10.6887	9.45466	8.3393	9.88921	7.23377	8.50976	8.05669	9.93359	2.88388	8.37154	7.08365	7.36888	10.7142	6.39298	16.6087	15.2259	14.7728	10.5967	9.50913	17.3407	6.43416	9.91447
ENSSSCG00000001384.4	VARS2	23.434	25.2103	24.6917	9.42522	16.6201	17.5692	12.0505	6.60626	10.756	9.60464	8.54526	9.20973	9.88361	14.2387	15.5232	6.11263	8.30896	7.8769	9.84929	9.86847	10.4891	8.98509	7.88358	13.8184	7.12079	10.0591	12.6954	15.0044	18.7985	12.8793	11.7145	8.93557	13.6178	11.3405	11.7556	7.6923	13.5974
ENSSSCG00000001388.4	C6orf15	0	0	0	0	0	0	0	0	0	0.834896	0	0	0	0	0	0	0	0.119638	0	0	0	0	0	0	0	0	0	0	0	0	0	0	0	0	0	0	0
ENSSSCG00000001391.4	CCHCR1	2.26834	1.52174	15.9063	8.51526	12.069	20.7518	10.9075	14.3887	7.41463	9.35571	5.78651	10.4125	9.19056	6.6611	13.0093	13.2818	9.79223	5.06539	4.35171	4.08574	7.79037	6.32993	5.45465	5.02835	3.93782	5.24885	6.14456	7.71939	0.380979	3.80231	6.38596	5.66833	7.88796	5.20574	10.6672	3.75738	1.12431
ENSSSCG00000001392.4	TCF19	0	0	0	1.58268	0	9.78687	7.77783	5.44582	11.5755	8.3947	15.3919	4.0037	4.16406	4.24916	6.59252	6.44648	3.80772	1.44375	2.88509	6.19918	1.41826	3.61941	4.65599	7.34098	2.90758	5.74175	2.20719	2.17962	0	0.737447	0	0.68013	1.37122	1.9994	2.90082	0	0.097175
ENSSSCG00000001393.4	POU5F1B	0	0	0	0	0	0	0	0	0	0.620393	0	0.243725	0	0.733442	5.20168	0.164045	0	0	0	0	0	0	0	0	0	0	0	0	0	0	0	0	0	0	0	0	0
ENSSSCG00000001394.4	MICA	0	0	19.528	41.3445	5.42152	3.19427	1.21515	10.8535	1.34133	1.05933	0	1.16444	2.14417	1.73075	5.10222	4.06869	3.27495	1.56835	5.90652	2.78115	13.4973	17.0583	10.0583	0	1.31448	0.050027	0.332589	0.644202	0	6.40615	0	4.13228	0	4.55307	0	0	2.05136
ENSSSCG00000001395.4	MICA	0.303959	0	0.267459	0.123204	28.5675	9.12353	2.00895	2.38828	5.96103	6.64412	2.34417	3.80857	4.33758	8.96696	5.77334	6.17077	3.59803	2.25023	6.60421	1.90622	8.96587	6.54659	6.90067	0.136741	0.851033	4.11973	4.25891	1.77183	12.4778	1.75203	3.47016	4.10703	10.3017	15.2142	6.2272	10.6755	4.58451
ENSSSCG00000001396.4		20.3601	72.9085	32.0916	46.1277	53.6817	13.6031	9.60598	3.53318	18.3123	14.9252	14.629	12.9481	5.25769	7.68562	10.9019	14.8917	6.4943	8.63837	9.65261	10.3571	27.7687	14.6288	11.769	2.91166	11.8951	13.3509	10.3245	11.4617	9.79975	25.1195	20.3068	7.88773	9.35549	19.5474	15.5519	23.2975	7.061
ENSSSCG00000001398.3		47.1327	43.3318	144.665	77.1235	162.002	53.6165	56.1122	40.3479	30.1348	39.21	40.2768	44.2744	36.9419	61.8674	57.3615	61.1721	47.6546	51.6098	42.9685	53.9569	72.1949	64.8579	40.9606	32.3714	21.2598	26.5807	43.0078	34.3815	37.0058	62.1114	63.1183	51.021	60.3882	101.504	81.815	80.92	62.5756
ENSSSCG00000001400.4	DDX39B	219.581	232.254	346.289	240.196	454.395	268.517	156.458	206.411	162.461	166.983	172.928	168.865	163.229	157.971	199.109	170.874	143.278	129.495	154.416	129.047	200.987	149.077	150.461	111.299	117.932	129.181	178.816	166.814	212.745	303.962	240.754	187.193	177.641	240.146	167.555	241.544	173.833
ENSSSCG00000001401.4	ATP6V1G2-DDX39B	6.36616	0	1.43267	0	0	11.0217	4.63365	2.79177	4.40713	3.0335	7.3798	9.11877	5.21566	9.81419	4.17152	4.86513	5.94412	3.95473	2.08105	0.740167	3.76342	0.753044	2.08077	0	0.348625	2.76812	4.61067	2.27889	0	1.61755	5.75795	3.22646	7.36782	2.1819	9.92176	0	0.389433
ENSSSCG00000001402.4	NFKBIL1	17.492	12.3235	28.921	48.3929	49.2438	22.6198	32.8393	11.8675	31.8444	30.0701	20.9524	21.3708	32.8352	35.1074	15.1891	19.6843	25.2188	21.9618	36.2141	22.4389	19.6052	21.0605	22.1651	41.8409	27.5898	20.7233	30.6576	36.0888	36.8777	27.7843	37.3782	31.5217	27.5142	19.5993	15.3718	27.0613	14.8913
ENSSSCG00000001403.4	LTA	0	0	0.321599	0	2.0404	0	0	0	0.763132	0.122128	0	0	0.681475	0.340786	0	0	0	0	0	0	0.23795	0	0	0	0	0	0.366819	0.083635	0	0	0	0	0	0.787188	0.119353	0	0
ENSSSCG00000001404.4	TNF	8.0772	3.77506	6.43681	7.20883	3.10401	4.91543	4.40308	1.91113	2.13437	2.23175	1.46062	3.21975	1.7646	5.52046	4.19476	4.62706	1.59986	5.34564	5.2247	5.21496	5.09964	1.5995	3.03877	0.809573	1.57555	1.15843	2.46271	0.87602	0.144997	4.59817	3.22254	1.52669	2.57345	11.1772	7.5145	9.67796	3.91488
ENSSSCG00000001405.4	LTB	9.98309	0	0.486168	9.58413	5.96262	1.28913	2.3077	0.994375	1.94373	1.7964	0.765406	4.68019	2.39585	2.03615	1.25356	4.68779	4.35134	5.31548	2.52722	1.68759	3.42513	2.18336	1.27698	0.109474	0.484994	2.13938	7.71893	6.81257	10.453	2.4327	11.4991	1.51317	1.87386	0.318532	2.14068	1.11979	2.4766
ENSSSCG00000001407.4	NCR3	0	0	0	0	0	0	0	0	0	0	0	0	0	0	0	0	0	0.549876	0	0	0	0	0	0	0	0	0	0	0	0	0	0	0	0.307691	0	0	0
ENSSSCG00000001409.4	PRRC2A	98.0751	105.768	126.945	139.041	103.01	178.945	157.047	122.446	111.863	101.315	107.595	137.209	172.702	145.41	139.638	156.757	123.44	111.408	95.9162	122.405	98.1117	109.679	82.9343	124.299	110.126	102.754	179.979	181.544	161.633	172.998	190.911	169.895	194.416	139.28	172.969	180.215	149.879
ENSSSCG00000001410.4	BAG6	58.8247	31.8951	36.7878	47.3222	43.6067	42.6888	33.6425	44.0718	35.4853	29.2706	35.6253	37.744	40.79	36.7292	49.9305	44.346	35.581	32.3156	27.8889	32.1906	35.1357	39.3668	24.0975	29.4952	36.2604	31.4574	56.3076	57.9156	50.9761	54.4297	53.7443	50.8426	46.0169	38.8071	46.7403	32.3357	25.2651
ENSSSCG00000001411.4	APOM	0.072829	0.231882	4.22086	1.5183	9.74547	2.59538	0.845991	0	0.978236	1.14621	0.113571	1.10508	0.229848	0.24681	1.17157	0	0.144117	0.348327	0.973657	0	1.15242	0.583346	0.369678	0.277088	0.103346	1.1814	1.28516	0.147179	0	0.276158	0.162666	0.048053	1.71752	0.457274	0.31611	1.79349	3.0811
ENSSSCG00000001413.4	GPANK1	23.8177	18.6899	28.0515	50.4698	32.2013	22.9963	25.8553	12.6354	18.4564	17.6659	18.563	23.0851	23.1654	33.7586	37.1475	25.7994	26.6904	23.1021	16.8585	18.2775	20.9151	21.4029	16.2276	61.8112	18.6638	22.6968	29.0128	24.6986	19.5236	34.0591	26.4265	37.1076	41.4659	27.7555	40.1025	28.6427	25.2041
ENSSSCG00000001414.4	LY6G5B	203.649	92.3179	56.0792	107.965	80.0293	126.875	91.694	75.5806	137.081	91.3896	98.2164	85.7359	87.5483	88.2305	72.9476	64.857	101.959	111.186	60.6893	171.015	51.7726	54.9316	57.3012	108.121	82.287	75.1541	118.677	100.276	44.7599	93.0827	175.68	107.022	145.998	58.0322	113.968	49.2897	56.8078
ENSSSCG00000001416.4	LY6G5C	0	0	0	34.8994	0	0	0	0	0	0.967304	0	0	0	0	0	0	0	0	0	0	0	0	0	0	0	0	1.13311	0	0	0	0	0	0	0	0	0	0
ENSSSCG00000001418.4	NEU1	47.4017	17.1045	28.344	28.8418	40.2681	24.3106	25.9086	30.51	22.0275	20.8274	18.52	41.156	43.6435	75.7713	42.0974	54.1592	58.3566	48.3664	36.2094	45.7472	34.7881	32.6581	33.7434	28.7786	32.1	24.7795	51.9131	43.7766	75.5616	54.3803	63.9623	64.2346	68.7984	30.1894	35.5365	45.0508	42.5395
ENSSSCG00000001419.4	SLC44A4	13.4813	14.8645	33.2957	9.85934	41.3053	17.009	5.51776	9.35513	8.41509	5.7167	7.22924	17.3609	11.2323	20.1657	10.9424	22.0858	20.0826	18.8092	10.9539	11.3323	20.1912	18.6335	13.3683	34.0807	11.0453	7.95954	19.3462	6.77105	22.6477	23.332	20.9767	27.8655	24.7819	10.1631	22.0567	25.5194	13.2879
ENSSSCG00000001420.3	EHMT2	47.5302	32.3441	53.3042	34.0948	26.1401	63.3738	40.69	51.35	47.2633	42.6206	38.469	57.2546	65.0573	56.6543	41.213	49.0782	50.8249	46.6569	34.5385	37.3452	37.7389	36.152	31.7136	45.4652	47.1951	39.7023	64.1417	58.8643	62.9251	79.7844	66.5823	71.0084	72.3718	43.3689	54.0486	54.8422	48.6061
ENSSSCG00000001421.3	ZBTB12	23.8091	0	0	1.2648	3.64007	23.8586	6.51895	2.71382	10.3877	5.51379	4.1276	13.5488	18.3219	13.1111	16.2909	6.32829	10.5721	12.6188	4.47674	1.10675	9.07132	5.80971	4.98281	21.1213	6.99465	4.47091	16.1574	17.7616	13.4399	9.2441	11.9978	14.4957	15.2014	9.36195	15.5436	6.94958	10.4625
ENSSSCG00000001422.4	C2	0	0	0.677082	0	0	0.151769	0	0	0.391775	0	0	0	0	0.3153	0	0	0	0	0	0	2.48392	0.981359	0	0	0	0	0	0	0	0	0.09674	0.114498	0	0	0	0	0
ENSSSCG00000001423.4	NELFE	31.4014	16.4398	15.7016	31.9799	47.3372	17.3924	27.6509	13.2389	22.1173	20.4645	21.55	22.575	24.8537	13.3271	17.4591	25.8281	20.287	20.5931	11.5151	15.5651	24.8318	24.5995	15.2076	52.2169	21.2151	17.2879	24.7238	19.0781	19.6478	20.4971	37.7509	16.3347	24.8739	21.8066	9.97634	28.5904	27.9684
ENSSSCG00000001424.3	SKIV2L	8.89383	11.4735	13.9497	10.0205	20.0466	15.4446	16.2497	24.4148	11.6129	14.3456	12.7199	12.7613	17.0887	14.0911	14.3718	20.9894	15.4867	12.166	10.6939	15.8415	16.29	12.962	11.915	6.37148	12.6658	13.4185	17.6543	17.3489	13.4061	18.0538	24.2472	20.3237	19.2749	17.0852	15.3998	17.384	23.3158
ENSSSCG00000001425.4	DXO	15.5321	1.97899	14.1848	0	5.43431	0.567434	8.02682	7.87931	6.2693	5.2672	6.41282	7.17701	5.25173	4.27919	7.08092	1.17346	8.09627	5.25992	10.8413	5.48185	3.87753	6.87177	5.67638	4.4341	4.35303	2.46808	3.40247	4.08503	9.31651	8.15053	5.27492	9.06745	7.24725	7.46081	14.0696	9.70608	10.139
ENSSSCG00000001426.4	STK19	10.5375	0	8.87386	7.34992	19.4835	10.6285	8.59196	13.0206	5.38244	7.10978	5.02914	4.33435	8.95115	2.85206	6.05539	10.391	4.90587	6.71802	5.24042	6.02439	8.57162	6.76782	3.97247	4.5299	4.03382	8.29345	7.60175	7.2074	7.01241	15.5395	10.3336	8.92291	12.4706	11.3032	6.82468	9.19631	9.2854
ENSSSCG00000001427.4	C4B	1.05465	0	1.14773	0.556167	5.76997	0.484082	2.82439	0.393764	0.506733	1.4526	0.477369	0.784481	0.683336	0.948447	0.437647	0.86521	0.822413	0.713588	0.93349	1.11786	3.69777	3.32156	1.21338	0.107351	0.695117	0.389581	1.05904	1.70075	0.473142	2.53761	0.806908	0.601112	1.87948	1.26662	0.911186	4.31394	1.26656
ENSSSCG00000001428.4	CYP21A2	0	0	2.30474	0	0	0.526925	2.25736	8.47987	0	0	0.757297	0	0	0	0	0	0	0	0	0	0	0	0	2.45623	0	0	0	0	0	0	0	0	0	0	0	0	0
ENSSSCG00000001430.4	ATF6B	61.197	35.9185	66.4694	42.7541	75.699	64.8576	64.7498	62.0338	43.9763	41.2138	41.4144	59.2577	59.2295	64.6368	56.3745	76.9561	51.3045	47.0238	49.7885	49.642	42.4961	49.7583	30.1066	55.3767	43.2147	43.0534	77.8788	70.1953	68.933	98.8916	63.3644	59.4324	70.9306	62.9455	57.3155	92.4929	57.6459
ENSSSCG00000001431.4	FKBPL	1.17471	4.56546	2.94421	8.94722	9.79542	6.25312	6.26758	2.84123	3.65033	7.15614	5.07201	1.70386	9.65294	2.45563	5.10572	1.63129	8.7988	4.60914	5.65281	4.38136	3.56297	6.34691	4.62165	0	6.15433	2.20087	6.60268	4.94665	15.6676	2.60981	5.84582	3.49162	11.2686	1.50948	7.11721	4.28845	4.54551
ENSSSCG00000001433.4	PPT2	9.85154	5.7391	14.8876	13.285	20.9461	10.7245	9.11648	21.9669	13.0824	8.34605	14.2816	7.71314	7.52551	24.7838	10.1508	14.5846	6.73562	6.32863	12.0395	8.36266	12.5593	8.70976	4.31016	15.1388	7.83015	8.61717	6.73527	4.97285	9.22975	16.4581	5.1893	11.7425	11.6166	7.11111	10.0193	7.56135	6.16406
ENSSSCG00000001434.3	EGFL8	9.23913	7.5317	2.62512	12.3455	13.006	12.6414	0.534309	7.12203	18.0222	10.3339	7.88628	10.0144	8.15021	14.9974	9.08175	22.1425	5.27042	10.3497	11.168	8.8979	8.76236	3.52613	18.5601	0.085873	4.3642	3.41887	14.0823	12.105	5.14666	8.38709	11.2702	5.94742	16.1826	9.11401	7.3055	1.4883	7.21542
ENSSSCG00000001435.4	AGPAT1	85.4756	95.0101	19.8038	107.75	31.808	156.859	79.0491	135.453	99.8438	80.3783	87.5931	107.509	101.536	145.919	79.8845	107.37	79.8289	73.7018	39.5833	66.1113	65.8914	49.8579	55.8994	61.1456	60.1713	47.0625	99.3848	109.081	153.177	121.913	113.433	127.659	96.5142	51.734	78.925	51.1537	80.4364
ENSSSCG00000001436.4	RNF5	35.0889	43.4752	21.6639	21.4459	11.5835	34.7454	39.6946	69.9367	23.5652	25.1151	19.6575	29.0514	31.0431	39.5303	25.1918	34.0532	26.7504	32.279	17.0566	31.4697	20.1193	15.591	26.3647	83.3664	17.5605	22.1422	37.5406	32.8206	21.4597	25.3201	43.5631	43.1972	39.7276	28.934	27.8837	29.0711	14.4726
ENSSSCG00000001437.4	AGER	0	0.827704	0	0	0	0	1.93743	3.61721	0.742071	0.84706	0.694154	0.927868	0.69705	0.952589	1.38696	4.20046	0.225655	0.351647	1.74019	1.0413	0.167249	2.40887	1.60363	0.400472	0.107802	0.605084	0.686593	2.25663	0.696224	0.36756	0.780972	1.01669	0.901564	3.08045	0.563293	3.10414	0
ENSSSCG00000001438.4	PBX2	51.255	48.7504	41.2965	49.9364	42.7858	63.6151	63.1072	68.701	61.9462	48.2055	43.9151	72.998	94.4836	55.4296	65.6082	33.1479	57.4513	69.4238	39.9505	38.1388	38.5699	45.2597	29.6121	89.1449	38.312	33.3826	53.6254	63.2244	28.2281	46.6932	33.0535	56.0564	54.3227	39.0526	36.6693	31.4322	35.9952
ENSSSCG00000001439.4	GPSM3	0	1.13021	1.74211	0	2.12156	0	0.276942	4.90633	0	0	0	1.6301	0.824033	0	0	0	0	0.257759	0	0	0.440479	1.75777	0.897854	0	0	0.195474	0.254294	0.910644	0	0	0	1.64179	0.177175	0	0	0	0
ENSSSCG00000001440.4	NOTCH4	0.204098	0.996144	3.23289	1.09646	0	2.27397	1.4272	0.566519	1.11449	0.806717	0.572028	2.06352	0.921898	0.690525	0.852555	1.40092	0.725583	0.90857	0.824414	0.689507	1.12916	4.80889	1.00019	0.293107	1.01586	0.633879	1.7827	1.62247	2.03984	0.521122	0.608519	0.484055	1.4304	0.703463	0.758819	1.3618	0.520174
ENSSSCG00000001441.4		0.845493	0.641476	0.816373	0.061477	0	0	0.297739	0.798681	0.997469	0.789602	0.239049	0.067926	0	0	1.25621	0	0.94186	1.52386	0	0	0	0.548294	1.06808	0	0	0.234582	1.24446	0	0	1.81251	0.347669	0.362099	0	0.123856	0	0	0
ENSSSCG00000001444.3	TSBP1	0	0	1.99303	0	0	0	0	0	0	0.068978	0	0	0	1.72223	0	0.337399	0.225884	0.053009	0	0	0	0	0.075102	0	0	0	0	0	0	0	0	0	0	1.0686	0	0	0
ENSSSCG00000001447.4	BTN3A3	1.06585	1.02604	2.85732	3.87412	2.71792	1.22864	1.43945	2.0741	0.915782	1.60888	1.55097	1.27298	1.676	5.46999	2.45548	2.89063	0.636024	1.55963	0.469263	2.78534	2.3087	2.54684	1.67448	1.11188	1.20296	0.65413	1.17543	1.45115	3.90108	3.03265	2.83763	0.516546	2.23827	2.73369	3.19715	2.04514	2.70439
ENSSSCG00000001453.4	HLA-DRA	0	0	0	0	2.80209	0	0	0	0.233652	0.300924	0	7.01422	1.97045	0	0	2.83005	0	0.232433	0	0	93.5113	60.684	4.61564	0	0.296449	0	1.23155	1.04877	0	0	0	0	0.157971	0	0	5.86282	0.985598
ENSSSCG00000001455.4		0	0	0	0	0	1.9667	0.290843	0	0	0	1.80869	5.7478	2.16588	7.30518	0	1.87444	0.266965	1.81271	0	0	67.3529	56.1006	2.24992	0	7.70934	0	4.68832	3.2363	0	0	0	0	0	3.34461	0	6.60729	0
ENSSSCG00000001456.3		0	0	0	0	0	0	0	0	0	0.316348	0	0.866215	1.93501	1.86968	0	0.824901	0	0.495372	0	0	30.4503	8.83051	4.35941	0	0.700846	1.24609	1.16442	0.695087	0	0	0	0	0	0.360199	0	0	0.388277
ENSSSCG00000001457.4	HLA-DQB1	0	0	1.36758	0	0.375181	0	0	0	0	0	7.17783	3.37383	1.40112	1.69433	0	4.58345	2.27878	0	1.16396	0	51.6569	23.2233	2.55482	0	0.596401	0.269032	2.37929	0.683927	0	0	0.513456	0.225724	0.447801	0.734544	0	1.87117	4.18569
ENSSSCG00000001458.3		0	0	0	0	0	0	0	0	0	0.16637	0	0	0	0	0	0	0	0	0	0	0	0	0	0	0	0	0	0	0	0	0	0	0	0.182501	0	0	0.290609
ENSSSCG00000001459.2	HLA-DOB	13.0841	0.768229	31.4514	30.9972	27.8507	10.3696	16.2831	4.51915	6.54011	6.94625	8.80375	12.1408	12.2252	12.558	7.45166	18.1101	8.26828	15.5881	12.6577	9.63887	24.8469	7.99153	7.57522	0.13473	3.76096	4.528	10.0105	10.4263	3.88667	27.1424	11.7588	12.6049	11.544	16.6605	8.05173	33.5616	19.0184
ENSSSCG00000001463.3	PSMB9	0	3.08291	4.15362	9.3941	17.0257	0.123522	3.40763	2.07861	1.3831	0.463375	0.297111	1.53068	1.17816	5.13209	0.401142	0.501523	0.368159	0.656265	1.27737	5.42907	6.38564	5.71798	1.43789	0	0.472744	0.251389	2.6362	0.835559	0	1.36402	0	0	1.69653	8.75362	4.07518	8.9957	12.4586
ENSSSCG00000001469.4	HLA-DMB	0	0	0	0	0	0	1.83989	0.09105	0	0.577971	0.299729	0.844505	0.197703	2.05018	0	1.0628	0.236494	0.284816	0	0	4.82913	1.08822	0.562587	0	0	0.978083	0.207973	2.95536	0	0	1.1575	0	0.821576	0	0	0.637673	0
ENSSSCG00000001470.4	HLA-DMA	0	0	0	0	0	0.606666	0	0	0	0.624205	0.202229	0	0.755186	0	0	0	0	0.140135	0	0	4.64683	0	0.107956	0	0	0.92524	2.3434	1.89386	0	0	0	0	0.099402	0	0	2.1977	0
ENSSSCG00000001471.3	BRD2	113.028	115.1	88.1478	79.9636	175.163	131.367	118.428	110.185	104.183	99.0375	93.247	99.7811	102.985	110.751	90.7441	107.096	116.423	116.824	83.1765	84.0211	98.6017	92.0491	85.2049	106.772	74.5273	77.9563	132.906	115.555	166.366	116.357	129.15	203.952	216.398	107.926	135.075	140.291	111.578
ENSSSCG00000001472.4	HLA-DOA	7.82262	0.176844	10.2962	0.619379	9.66251	8.00094	3.43876	1.45795	2.25706	3.76418	1.85572	3.12402	2.63802	11.2744	4.21692	3.15042	2.80691	5.33747	4.56542	3.10451	5.62397	8.01383	3.52883	0.244604	1.70866	2.89478	2.99478	1.35868	4.09684	2.88153	2.4383	3.16173	4.7466	8.53836	6.23857	5.55877	2.51739
ENSSSCG00000001473.4	COL11A2	1.74277	1.35003	13.7952	2.17087	19.0699	9.69683	0.692406	11.825	10.3074	5.17775	2.74771	1.30572	0.913597	2.04604	5.60755	6.06987	0.418498	0.296217	4.99267	2.04489	4.93138	0.466236	11.2181	0.015428	5.61059	2.03226	1.9545	1.66542	1.63635	3.02838	0.564954	0.757715	0.646899	2.91996	1.22494	0.739319	9.53119
ENSSSCG00000001474.4	RXRB	13.3841	2.19916	9.98442	14.1177	15.7739	11.7213	7.98097	5.42727	5.67176	7.1661	6.25843	12.7551	12.1892	8.35296	14.5489	15.3264	8.57561	10.7068	8.72879	8.86521	13.7432	6.80623	10.0338	21.7907	7.83226	5.69911	15.4066	11.558	12.5858	14.2841	14.3471	14.0581	22.2932	14.1583	11.9413	18.2329	15.2267
ENSSSCG00000001475.4	SLC39A7	111.688	95.9028	42.4391	87.5886	53.9358	129.601	142.715	142.481	103.995	101.456	111.546	107.535	109.891	133.346	159.382	146.596	156.336	123.459	98.1657	119.122	103.104	110.971	112.462	56.9142	87.0232	67.3824	105.187	114.943	163.706	109.797	147.314	144.564	134.76	73.7709	75.9055	87.5106	111.728
ENSSSCG00000001476.4	HSD17B8	45.1661	11.8079	8.43089	34.4	19.6103	51.6748	41.4452	45.634	33.3114	36.1022	24.3748	55.3909	44.8357	40.4307	41.876	33.5934	42.9039	44.8867	23.8481	36.5068	38.0879	24.4944	33.9604	39.2155	24.971	34.2752	42.5697	41.528	67.6697	68.746	60.866	55.2683	73.2304	42.9163	23.0992	33.1985	63.8289
ENSSSCG00000001477.4	RING1	33.3815	18.7724	23.9909	15.6122	30.9222	44.8783	31.8897	28.3116	33.8702	26.9332	22.3165	23.0782	29.7686	31.3224	19.7255	20.8592	25.6299	22.7792	21.6788	25.1158	19.2624	24.3023	17.215	17.8078	19.6263	14.7105	32.283	21.0561	24.9784	36.6032	32.3347	28.1543	30.6439	23.9327	30.1002	21.3431	16.1672
ENSSSCG00000001478.3	BMP5	0	0	0	0	0	0	0	0	0	0	0	0	0.044615	0	0	0.099138	0	0.045194	0	0	0.199509	1.25202	0	0	0	0	0	0	0	0	0.048027	0	0	0	0	0	0
ENSSSCG00000001479.3	HMGCLL1	38.2547	41.5355	68.5377	50.3867	49.3879	40.4205	70.4393	38.2498	40.1301	38.5783	51.9578	57.3288	37.8398	58.6035	36.8824	56.8088	53.0402	52.6853	41.3863	52.865	37.9391	48.1487	33.0254	9.23371	11.576	10.3116	20.7421	10.8589	13.2223	15.6285	22.4133	12.0501	20.219	20.2429	7.52627	27.6289	16.4658
ENSSSCG00000001480.3	GFRAL	0	0	0	0	0	0	0	0	0	0	0	0.215568	0	0.098175	0	0	0	0	0	0	0	0	0	0	0	0	0	0	0	0	0	0.080375	0	0	0	0	0
ENSSSCG00000001481.2	HCRTR2	0	0	0	0	1.6097	0	0	0	0	0.045138	0	0	0	0	0	0	0	0.140178	0	0	0	0	0	0	0	0	0	0	0	0	0	0	0	0	0	0	0
ENSSSCG00000001483.3	FAM83B	63.4406	33.853	23.9624	12.8145	18.732	1.58266	0.153371	1.73179	2.80258	1.27226	0.779837	2.33417	3.36692	0.765066	0.292569	1.08353	1.05243	1.50058	1.41411	0.840641	2.87476	1.47028	1.57573	0.122459	0.635508	0.161085	0.997611	2.55036	0.768849	2.86487	1.2288	1.61704	3.89135	0.131723	0.06288	0.530975	1.36597
ENSSSCG00000001484.3	TINAG	1.78488	0.181493	6.03944	1.79373	7.3046	0.804818	2.45074	2.14263	1.69067	1.86608	3.08507	2.34585	2.56078	3.51729	1.86371	0.754946	0.775482	1.36723	1.57201	2.61119	1.84319	0.150636	2.04344	2.23952	0.81513	0.807994	1.51865	1.32868	2.28683	1.63392	1.3875	2.25532	2.4215	5.18393	14.1579	6.71704	1.15383
ENSSSCG00000001485.3	MLIP	0.316502	0	0	0	0	0	0	0	0.12011	0.473846	0.491457	0	0	1.48953	0.049283	0	0.062338	0.026664	0	0	0	0	0	0	0.251451	0	0	0	0	0.716285	0	0	0	0	0	0	0
ENSSSCG00000001486.4	LRRC1	15.5659	14.608	5.73744	12.2213	11.4796	17.7906	10.8959	14.9612	12.2328	10.7283	16.0133	7.83263	10.6041	9.13293	12.2699	7.18817	9.07121	6.06286	4.72739	9.86747	13.2465	7.15265	8.16392	4.4517	6.36382	6.32695	6.69099	14.1038	16.465	17.1463	8.68223	7.6588	13.1217	5.82416	5.56349	4.21639	7.83291
ENSSSCG00000001487.2	KLHL31	0.464071	0.09717	1.42281	0.60226	0.359926	0.134101	2.00301	1.45786	0.562818	0.962027	0.468767	0.789902	1.42497	3.24564	1.17235	0.74947	1.25833	0.959213	0.884374	1.13834	2.31096	0.651932	1.63126	0.041551	0.809241	0.39652	0.901873	1.22746	0.202379	2.69034	2.92089	2.21532	1.46289	3.05445	2.84659	0.061757	2.4445
ENSSSCG00000001488.4	GCLC	17.3032	12.9014	16.4768	10.7925	39.9824	5.20859	2.46755	11.1772	4.18808	4.38426	4.13687	5.83294	6.14552	3.71889	5.40008	4.07443	4.02161	4.56246	6.81213	5.20194	5.76886	6.51672	7.45557	0.93518	11.745	15.4605	16.5796	20.0998	28.1282	28.484	27.7785	28.7413	25.8553	47.2573	69.9929	42.9042	49.8311
ENSSSCG00000001489.2		0	0	0	0	0	0	0	0	0	0	0	0	0	0	0	0	0	0	0	0	0	0	2.08027	0	6.81828	0	0	0	0	0	1.4733	4.16397	0	0	0	3.07635	0.908125
ENSSSCG00000001490.3	KHDRBS2	39.358	37.0197	18.3162	2.64559	12.624	2.19071	6.33752	0.805162	1.06811	2.94506	8.57856	6.14123	3.2905	3.2625	1.03876	4.53204	4.28474	6.27124	10.8718	4.21756	1.99536	2.54225	2.10807	0	11.1833	9.50037	1.98349	5.95499	0.242149	8.51697	2.46345	0	1.78101	2.46985	17.6326	2.27397	0
ENSSSCG00000001493.3	PRIM2	15.8215	3.3169	13.334	0	5.04739	6.31493	4.47703	17.2428	12.472	11.0481	11.2724	5.18587	8.2455	8.27336	8.39701	3.49856	3.6058	2.68433	7.20496	4.81276	3.47683	3.69825	4.55191	0	7.91175	8.60533	3.83646	5.54451	2.04195	5.26992	4.76157	8.06875	6.32512	4.75865	2.65766	0.879389	5.43184
ENSSSCG00000001497.3	ZNF451	32.7756	23.3995	32.329	23.8348	22.8712	26.7334	24.7193	14.9068	19.8843	21.0611	22.5203	19.865	21.5224	35.2867	19.3853	19.9567	21.266	27.8284	9.44751	14.6306	22.9445	18.7892	15.9458	10.6209	16.9526	19.8957	28.7143	21.4355	22.0891	26.5763	24.0945	26.9348	29.7029	23.2518	22.2124	21.5943	11.636
ENSSSCG00000001498.3	BEND6	46.3513	16.5727	83.1443	39.9026	63.986	37.9344	39.2048	13.8514	22.2917	24.8599	22.5835	24.5925	27.4316	52.5218	38.4389	32.4913	32.5995	34.1972	25.3364	27.3486	43.9641	43.234	24.3964	17.4427	19.8688	19.6551	29.835	23.2115	25.577	43.7957	28.2576	24.4355	35.5454	51.3079	58.5996	57.6372	40.02
ENSSSCG00000001499.3	DST	142.387	145.414	239.761	162.837	221.1	119.283	87.8701	83.5542	86.2369	71.8239	68.0285	95.1715	81.9166	70.9336	68.6669	76.4189	82.2381	88.5207	80.5274	97.1316	126.977	154.129	83.1454	66.993	73.7996	68.4481	109.745	84.5432	95.242	78.3344	77.5543	120.833	139.139	104.075	132.294	140.516	113.273
ENSSSCG00000001500.3		0	0	0	2.95893	0	0.594954	1.52743	0.126668	4.00292	2.01727	0.817576	4.55473	1.04716	0.766675	0.21109	2.02513	0	0.035531	0	0	0	0.176573	0.856417	0	1.14988	0.24701	0.487203	0.324427	0	0	0.500521	1.16286	1.12352	0.296908	0	0	0
ENSSSCG00000001501.3	VPS52	52.9923	27.5675	33.6026	24.2906	36.8456	49.0735	40.3874	37.6534	25.0813	26.5178	26.2688	39.2303	38.5757	48.5578	39.1555	42.6538	36.0001	28.9959	35.9282	22.6208	35.2309	43.5626	26.2223	27.5735	22.7954	21.4053	47.8121	43.9728	34.9955	50.7033	50.1159	31.7022	41.9513	34.5141	35.5902	28.3298	38.7275
ENSSSCG00000001502.3	RPS18	1360.94	2269.93	404.443	799.337	268.49	1848.58	1970.16	2024.79	2816.54	2557.06	2233.9	1333.02	1133.42	995.523	986.31	786.953	967.325	897.785	470.028	380.184	612.379	634.679	706.159	1496.28	1914.1	1910.68	1434.38	1866.1	872.926	796.31	781.334	1183.97	862.945	496.581	407.923	595.923	488.312
ENSSSCG00000001503.3	B3GALT4	12.8482	7.92423	4.98503	7.40704	6.39823	1.66659	6.66833	6.87087	6.21901	5.10335	1.50079	13.4787	13.6024	8.76831	9.39123	8.34397	11.5711	9.65512	2.61889	9.94877	5.588	9.81074	5.74968	7.90114	7.77543	4.49727	9.90879	12.3069	21.6814	14.8657	18.2197	12.7578	16.6038	10.7753	16.133	12.3906	18.6979
ENSSSCG00000001504.3	WDR46	3.70284	0.059595	13.319	2.32961	9.84508	13.2239	8.61236	6.44489	10.312	6.95708	8.21349	9.69517	9.43659	11.7347	7.27703	9.3441	5.94993	7.5919	6.56904	6.29655	8.31083	6.49	6.14089	12.559	5.73622	7.40692	12.8434	12.1964	9.81477	16.7752	20.4659	7.52351	11.512	7.53508	6.5288	7.36354	9.84073
ENSSSCG00000001505.3	PFDN6	60.883	151.992	58.0091	10.4224	22.4699	70.1213	231.342	175.654	142.364	146.234	137.53	67.1784	82.9444	49.1006	35.7761	50.9986	70.0248	82.9772	58.2765	44.5309	26.8636	60.4914	31.2468	150.653	84.3938	124.596	68.5686	61.3012	163.922	51.7359	71.4829	91.8501	95.2808	47.2378	49.5806	56.2195	39.3189
ENSSSCG00000001506.3	RGL2	24.6742	17.6432	40.9466	27.6435	24.6951	24.3463	13.2884	14.3715	11.2881	7.69129	9.35889	19.6017	22.5334	21.1114	20.4585	28.569	20.6416	19.6734	12.1166	22.6728	20.5582	22.8481	10.1345	22.5615	17.2952	8.61937	21.5897	25.3934	25.1432	30.4995	17.1823	28.2442	29.8194	18.6644	24.8096	19.4598	17.5109
ENSSSCG00000001507.3	TAPBP	23.9454	82.5904	25.0211	61.5275	59.2035	25.9182	17.5886	14.4456	21.9451	17.4151	16.3465	26.7356	27.159	31.0426	35.9955	35.6549	31.1667	28.3649	34.6965	52.5871	52.2558	33.5764	38.1728	18.1135	17.5938	17.2614	38.3126	41.4884	42.393	28.6621	46.2855	53.3889	64.6969	79.1494	105.69	77.8968	93.9038
ENSSSCG00000001509.3	DAXX	32.7219	8.31627	33.4733	27.7615	19.0361	34.8788	31.7572	19.5991	24.2752	20.0166	13.3478	23.322	28.5589	22.4305	26.1321	25.1122	24.7106	25.5962	14.3361	16.9005	30.7767	14.6784	19.1146	31.3365	18.6572	12.767	35.1493	31.0749	23.0875	25.5907	36.0827	44.3599	33.4651	22.1296	26.8033	20.81	29.3864
ENSSSCG00000001510.3	KIFC1	8.42833	2.1314	18.2657	1.99167	19.0222	28.1332	15.1035	15.0795	21.1815	21.2392	17.5504	10.0871	9.63076	5.76611	16.5784	17.7096	5.98869	7.25066	7.52069	8.4835	8.00273	6.26992	8.72229	4.62737	12.1016	9.81487	7.9067	14.908	3.88519	9.89097	5.53787	6.03588	7.83756	13.0287	11.9473	8.59091	11.0135
ENSSSCG00000001511.2	PHF1	14.4322	4.77589	17.9575	18.8406	8.45834	2.74378	4.92038	5.94908	3.38394	3.84437	4.68576	6.10543	7.30897	9.6365	6.45652	6.59345	7.57601	4.49516	4.29722	7.00617	6.19008	5.45338	5.454	4.9774	3.69861	3.45958	7.42766	6.99739	7.94389	12.5144	5.35628	7.12843	8.83081	8.4823	16.7864	11.5608	8.25722
ENSSSCG00000001512.3	CUTA	41.3718	52.4219	14.5133	31.5743	17.487	22.527	29.4615	27.9495	25.0982	29.2449	31.1542	39.5447	37.9389	37.3916	25.4865	35.8038	29.7433	32.9765	28.7996	23.9873	19.3341	24.2517	18.0361	17.0928	33.6854	33.9537	43.5119	44.1019	36.8833	51.4965	43.0667	49.8023	60.8457	24.526	17.5073	23.9191	32.5999
ENSSSCG00000001513.3	SYNGAP1	27.4031	35.5168	60.3923	36.9462	53.7488	87.4305	75.545	57.2192	39.1004	42.1016	43.1237	60.7303	60.3514	44.0681	45.9435	31.5266	29.8166	27.2903	45.1996	35.4045	51.4656	34.0265	32.1396	37.2016	44.2954	55.0043	62.8537	46.7931	46.6936	64.9592	43.0567	29.0488	33.2494	84.949	53.4075	61.4738	59.5404
ENSSSCG00000001516.3	BAK1	11.8253	7.69783	5.04709	5.71229	3.76114	8.37715	2.31618	4.8804	1.69387	1.71501	2.94218	3.94064	4.72404	7.93499	3.34792	3.20469	3.75482	3.90663	2.92564	4.20367	4.59536	5.35646	5.51418	0.862931	4.64183	2.78266	8.32764	5.26385	4.33575	8.0293	3.9587	7.67679	6.87	3.67206	4.87441	7.96559	6.503
ENSSSCG00000001517.3		18.9756	0	19.187	20.0213	5.35557	13.8302	1.71438	4.41349	5.00113	3.09086	4.32568	4.88557	8.76924	2.64077	18.5719	12.5006	6.76847	5.83592	5.05794	6.2916	10.3463	10.8644	4.35965	1.78543	1.96844	0.789799	9.03268	8.83984	8.22359	20.2123	10.4377	7.07841	7.30741	12.5814	2.03411	7.32994	20.6054
ENSSSCG00000001518.3	ITPR3	0.290047	0.271094	1.60078	3.98419	6.47909	4.10691	0.983546	0.982223	3.15628	1.86986	0.485132	1.87505	2.25109	0.595878	0.857123	7.27952	4.27737	3.308	1.43291	4.25621	5.99341	5.67661	3.80949	0.263791	1.73083	1.00025	1.44739	2.28931	1.01911	1.92841	1.50434	1.42102	2.45064	1.58328	3.63862	2.51944	0.749711
ENSSSCG00000001520.3	LEMD2	20.0748	64.9876	31.2823	24.8978	32.2957	28.1308	23.7875	18.0469	17.9959	13.9455	23.9302	23.2798	27.6846	40.3939	42.5534	29.6513	22.2424	22.7248	17.5468	19.7077	21.406	15.6278	16.3251	35.7485	26.9879	14.7033	19.2848	18.6249	34.4283	26.9776	23.3276	15.3754	19.2244	33.8188	33.6209	21.2841	20.3988
ENSSSCG00000001521.2	MLN	16.739	0	0	0	0	0	0	0	0	0	0.293832	0	0	0	0	0	0	0	0	0	0	0	0	0	0	0	0	0	0	0	0	0	0	0	0	0	0
ENSSSCG00000001523.3	GRM4	54.029	56.8459	23.5864	28.4018	28.3504	31.6038	28.2547	26.3448	18.7587	21.9806	23.1614	28.469	32.641	25.3551	15.4042	16.9133	19.2223	15.211	7.4368	14.638	1.93426	1.75161	8.74051	84.2827	61.9308	44.2453	109.193	90.6088	127.059	123.22	102.315	98.2662	87.8869	60.4595	101.251	40.4706	76.405
ENSSSCG00000001527.3	C6orf106	160.092	168.034	173.321	100.906	188.01	118.055	119.851	140.494	117.416	83.3941	94.621	121.569	115.196	172.723	146.957	130.65	169.238	108.059	96.9789	118.569	94.1454	98.8151	95.0563	71.5991	72.4436	48.4626	91.5119	93.5563	138.74	88.3239	90.0346	118.082	156.93	109.207	97.1097	116.098	72.9055
ENSSSCG00000001528.3	RPS10-NUDT3	601.889	388.258	195.317	251.865	140.11	707.747	748.477	536.82	813.071	780.323	656.491	548.143	440.894	412.786	516.906	412.524	333.76	369.023	209.145	246.215	247.295	270.728	244.867	650.346	629.49	716.805	763.136	722.474	586.506	524.84	472.286	510.891	451.456	303.888	213.137	477.964	316.932
ENSSSCG00000001531.3	SNRPC	377.667	693.84	123.035	121.564	112.164	207.615	754.654	336.856	311.304	339.228	274.886	143.437	143.326	226.325	130.897	115.884	105.751	129.244	110.873	62.9611	82.0828	112.39	83.8224	194.164	226.054	189.743	138.298	129.224	195.094	136.864	155.287	111.367	140.53	116.613	95.225	89.7916	64.616
ENSSSCG00000001532.3	UHRF1BP1	7.42077	7.96226	22.283	13.3318	17.3458	24.1955	19.4644	21.347	11.9154	10.6666	11.4187	16.5039	15.1887	16.1745	15.7022	14.0426	12.3693	12.2951	6.84899	9.52206	12.8073	16.78	9.2325	29.1958	14.8441	12.5125	15.3168	15.387	18.2592	14.9811	15.3154	16.1348	16.1028	14.4005	14.182	16.4468	16.6518
ENSSSCG00000001533.3	TAF11	20.4435	10.9248	24.4317	41.7407	28.0863	17.6697	29.9982	24.308	27.5147	28.0305	25.9093	17.0596	14.7529	11.0318	29.5943	17.4978	17.9343	18.2445	7.6907	22.8307	12.6728	13.5743	12.1002	23.8657	18.281	22.6427	17.4833	13.3812	21.5582	22.5689	22.988	26.6572	25.9369	18.1043	18.9298	28.4472	15.5679
ENSSSCG00000001534.3	ANKS1A	30.1887	14.7542	41.1032	36.5833	42.2302	63.5242	50.694	48.9551	37.8853	36.5187	37.1878	21.453	31.4047	30.6662	24.9237	19.5053	17.6398	23.5342	19.0668	20.6236	24.9194	32.7174	20.02	34.8185	26.1244	26.2969	29.8199	29.2232	28.1253	39.2358	31.2049	26.8752	30.06	27.642	27.4652	25.2619	20.508
ENSSSCG00000001535.3	TCP11	0	0	0	0	6.11675	3.03094	0.461605	0	1.60872	0.87578	0.494586	0.035044	1.16548	0.626479	0.483218	1.58386	0	0.246624	0	0	0.203539	0.90256	0.065714	0	1.23558	1.05536	1.62853	1.37414	0.223912	0.670904	0	0	0.031488	0.319712	0	0	0.136869
ENSSSCG00000001536.3	SCUBE3	26.8112	7.50843	40.6039	30.2357	34.8689	11.6427	7.4828	11.1177	11.0862	10.2374	6.6945	8.68185	7.7883	11.6944	12.807	9.29748	8.27899	9.14762	8.32573	9.96556	10.8725	11.8705	5.07188	11.0689	8.27319	7.31253	7.38374	7.72664	7.43124	10.4288	8.81672	12.1009	12.5056	16.5241	22.9868	15.7691	14.37
ENSSSCG00000001537.3	ZNF76	18.0728	13.6469	37.3172	20.7922	22.5057	24.0556	23.8122	22.1653	14.8517	14.5982	11.6266	18.7143	13.8849	11.2503	21.2807	29.6715	14.8977	14.6808	9.34965	14.4248	15.1238	26.6325	14.0664	28.818	17.2575	14.4873	19.1083	16.4821	21.528	32.6235	20.1063	17.8551	17.6761	20.8735	26.9721	35.8987	16.023
ENSSSCG00000001538.4	DEF6	7.34846	5.43271	18.4381	6.91309	27.5557	13.1996	4.67745	8.11643	5.55103	5.79425	5.46653	8.30757	11.6558	7.5822	5.86244	6.10026	4.80415	5.43131	10.4686	6.56559	9.94543	5.26656	4.35849	13.3647	6.17171	5.9051	14.322	9.65724	15.2631	11.4805	7.01002	6.80994	6.73385	11.8675	12.5357	9.10564	10.6528
ENSSSCG00000001539.3	PPARD	18.9874	9.70087	30.505	21.5795	12.9048	7.00422	5.40662	7.41575	5.77012	5.39082	5.62284	9.65987	9.3366	4.86396	13.5657	7.17627	6.06682	6.67388	5.64301	6.58446	9.03349	11.0931	5.79515	7.92328	7.29704	10.2172	18.2387	17.5999	16.205	13.6667	13.9512	14.6386	14.4331	13.6865	17.1657	17.5182	11.2737
ENSSSCG00000001541.4		0	0	0	7.63565	0	0	0	0	0	0	0	0	0	0	0	0	0	0	0	0	0	0	0	0	0	6.15513	0	0	0	0	0	0	0	0	0	0	0
ENSSSCG00000001543.3	RPL10A	295.461	421.018	114.981	259.522	96.611	524.467	267.659	267.359	488.223	435.216	360.624	316.442	415.664	338.537	265.398	317.158	304.387	271.803	160.972	92.2502	238.822	231.952	225.728	189.003	336.023	307.051	334.039	465.22	270.631	301.62	203.779	256.2	250.571	111.089	86.4335	187.091	126.821
ENSSSCG00000001544.3	TEAD3	3.03112	0	4.61408	0	13.9695	9.12193	6.45208	9.41993	7.99616	5.60811	6.30889	3.79556	9.06362	1.90754	2.09192	10.3129	1.39147	4.33703	6.53983	3.40799	12.5897	16.6513	6.35213	0	10.5865	8.70698	9.91014	14.3587	21.3271	1.83725	7.21776	7.80361	8.14771	12.6861	16.245	2.57241	7.19574
ENSSSCG00000001546.3	FANCE	11.6414	2.92824	18.0651	13.0354	31.5269	24.6129	16.5028	12.4763	7.37622	9.41401	6.33586	13.8431	10.855	7.46372	9.49629	22.7053	7.93932	9.21335	12.683	13.0721	12.0076	8.30825	7.74676	8.39028	6.07261	4.22172	11.5759	11.6876	7.83942	11.8686	12.2102	7.32023	15.4262	12.691	13.5688	8.12365	6.42061
ENSSSCG00000001549.3	FKBP5	92.5144	138.044	298.425	181.51	325.368	159.313	168.859	137.867	127.059	106.301	150.138	83.2466	72.8598	48.4229	79.6059	87.2994	65.0973	49.8666	160.458	147.042	177.734	146.725	236.415	34.8909	52.3357	56.7753	76.2814	66.0805	64.0156	62.7466	71.1089	97.3487	88.3555	194.624	185.075	173.822	97.9857
ENSSSCG00000001550.3	ARMC12	0.807906	0	11.2713	18.858	12.5621	19.8643	19.8577	2.84905	4.34384	5.91894	1.18519	1.93444	2.66371	0	4.45183	0	0.844166	0.326648	5.88728	3.39926	5.47324	1.36043	2.64776	0	1.24082	0.600863	0.74315	0.271189	0	0.173015	1.50786	1.24956	0	6.37757	1.55956	2.39668	1.58984
ENSSSCG00000001551.2	CLPSL2	2.13485	5.37397	2.64017	8.71885	4.1596	4.56064	10.623	0	2.11361	3.25599	0.491126	7.61996	5.16322	9.05056	12.7643	6.86822	6.44182	13.2611	7.98998	6.84414	0.68182	3.67313	10.3372	0	0.457475	1.96723	4.14383	9.13979	0.599405	6.59337	17.7566	1.43019	4.43961	7.14827	2.39399	2.76196	2.27887
ENSSSCG00000001552.3	CLPS	77.2597	0.765522	417.092	3037.79	672.69	11.8108	0	14.8098	5.12451	17.0751	0	132.394	427.419	18.003	361.683	715.273	7.13118	6.22895	892.889	225.916	1047.23	133.339	2095.68	9.57198	19.0738	2.0922	321.609	1326.85	74.2254	124.395	97.4165	26.9477	14.8103	431.567	204.849	38.4078	1128.93
ENSSSCG00000001553.2	LHFPL5	0	0	11.0344	0	0	9.67629	0	0	1.44838	0	0	0	0	0	9.03365	0	0	0.145441	0	0	0.309123	0	0	0	2.25377	0.797686	3.20014	1.91696	0	1.59047	0	0.320644	0	0	0	3.9714	1.46639
ENSSSCG00000001554.2	SRPK1	70.8647	57.3287	69.032	68.7537	92.2924	69.0778	110.98	74.8667	80.2321	72.0977	91.3248	73.3249	71.7791	65.7954	57.4247	61.1288	65.2448	70.1724	73.3838	65.7329	83.4514	86.1941	63.5919	69.1949	82.6765	67.3557	71.7989	75.1164	83.3111	74.5602	69.7305	62.1971	81.115	63.1613	59.6647	64.7608	60.9376
ENSSSCG00000001555.3	SLC26A8	0	12.3837	0	0	0	0.303371	1.39569	0.120136	0.370912	0.99756	0.134509	0.495472	0.673399	0.088354	0.889658	0.628318	0.978164	0.149069	0.772495	0	0.22814	0	0.146655	0.545531	0.373173	0.09388	0.83235	0.267542	0	0	0.751593	0.408888	0.145763	0	0	0.173756	0
ENSSSCG00000001556.4	MAPK14	45.1346	38.6721	21.7419	28.0631	28.1768	34.8419	36.9892	30.701	24.2683	22.4535	35.9485	27.4909	30.9471	40.2421	32.3293	43.3543	35.67	40.1368	22.5162	24.5111	27.1123	26.827	19.9595	22.1211	27.6859	20.7921	31.0768	29.3583	49.1318	38.2584	41.6671	45.2229	43.1121	18.3283	28.2009	23.891	31.9045
ENSSSCG00000001559.3	PNPLA1	0	0	17.6989	0	0	0	0	0	0	0	0	0	0	0.411902	0	0	0.059973	0.11566	0	0.498595	0	0	0.325066	0	0	0	0	0	0	0	0	0	0	0.461999	0	0	0.576187
ENSSSCG00000001560.3	C6orf222	10.6327	4.14049	21.68	3.28798	24.888	8.75169	10.7122	8.93948	6.01102	8.1605	5.25586	11.9106	9.80764	11.2647	12.9793	11.7544	7.37575	8.02369	11.6409	10.573	17.3224	13.1654	8.04809	5.69696	4.85691	5.20186	7.8948	6.33594	6.08916	13.8944	7.83627	6.59944	8.15586	20.0859	20.2474	15.4278	10.3168
ENSSSCG00000001561.3	ETV7	15.3526	0.072649	60.8685	14.6307	56.7448	2.9979	6.3333	2.05829	1.89229	1.8575	0.808407	4.77593	3.03499	6.78511	3.84998	1.15396	0.961884	2.60365	5.60064	3.18944	28.986	6.64695	10.9333	4.63139	0.317784	1.52368	2.36896	4.15069	0.033258	6.01348	3.33179	0.529847	3.88374	7.07834	8.48086	17.345	6.73991
ENSSSCG00000001562.3	KCTD20	49.4231	44.1589	55.6583	29.0381	60.407	34.9629	19.7218	53.5633	27.2583	42.2086	23.6041	26.9737	30.7241	21.4813	24.6966	22.1853	24.0811	31.4841	27.1428	20.0952	30.6	37.2146	23.2993	12.1309	28.0583	19.0556	23.8646	28.0986	23.1277	51.7866	36.405	40.4716	31.6811	29.7782	32.5298	31.236	14.8572
ENSSSCG00000001563.3	STK38	38.0277	28.629	21.3247	15.5263	58.1822	20.5588	25.9205	17.9837	22.3074	18.4427	24.6889	25.2757	22.4896	27.4821	24.4891	25.3221	15.9482	28.5027	19.5371	18.9488	16.3818	17.9732	17.7917	17.2647	21.4356	23.3373	27.7141	24.3923	27.7342	29.1403	28.9111	31.3307	31.4371	17.1073	28.173	21.2363	21.8256
ENSSSCG00000001564.3	SRSF3	133.78	192.008	84.6986	65.9795	221.071	132.296	147.545	154.986	141.533	153.98	148.34	83.8387	95.8968	141.067	90.967	86.0109	92.1375	106.499	61.4226	65.3936	87.6956	77.2392	72.1587	101.418	127.568	105.779	83.4229	102.595	117.904	103.653	96.4962	156.642	167.657	95.0151	99.7879	105.882	68.8001
ENSSSCG00000001565.3	CDKN1A	0	0	5.11208	28.7406	7.16553	30.4192	22.4521	16.4955	25.3651	29.3422	36.067	1.48606	7.03058	0.961761	3.80269	1.04997	5.42633	3.91671	3.53591	4.10417	6.93513	2.13199	12.328	5.16472	20.3586	12.627	2.45333	5.24085	0	1.80354	5.62087	0	1.03872	7.85343	0	5.81473	0
ENSSSCG00000001566.3	RAB44	0	0	7.2083	0	0.133221	0	0	0.072542	0	0	0	0	0	0.440914	0	0	0	0.246546	0	0	0.099847	0	0.097405	0	0.481346	0.098766	0.639139	0	0	0	0	0.079404	0.030776	0	0	0	0
ENSSSCG00000001567.3	CPNE5	1.33727	3.31248	25.3975	3.38808	8.8268	3.59953	5.96204	9.998	4.05368	3.49971	3.93162	4.09452	3.73	4.95754	3.67896	5.6843	3.22538	4.08116	3.13635	6.13617	3.0064	5.43174	1.16769	2.97754	1.13877	0.696448	1.59525	1.26472	2.56757	3.27739	1.02279	2.33386	0.859914	1.9149	0.420415	4.56894	2.04208
ENSSSCG00000001570.3	PI16	0	0	0	0	0	0	0	0	0	0	0	0.78063	0.20362	0	0	0	0	0.17563	0	0	1.50903	6.96108	0.082177	0	0	0	0.767352	0	0	0.256958	0	0	0.776195	0.160312	0	0.138143	0
ENSSSCG00000001571.3	MTCH1	117.517	110.344	79.6104	94.1611	97.594	89.9723	77.7845	68.8949	68.38	55.7364	63.825	77.8218	93.7416	85.4366	95.7419	73.2088	74.5493	67.2451	71.6839	55.062	68.4414	65.4017	86.0272	47.1763	46.9415	45.9158	73.1241	98.79	128.888	76.3196	85.1038	90.2836	90.8739	82.4176	61.3122	48.0075	70.1159
ENSSSCG00000001572.3	FGD2	0.186128	0.188935	8.94457	5.01381	5.54514	1.51186	0.607407	0.042526	1.11056	1.16751	2.02834	0.674309	1.38748	3.89821	0.308402	4.10128	1.30805	0.982142	0.866557	1.05326	2.54974	2.51056	1.16583	4.45039	0.64007	0.118721	1.27471	0.698012	0.332	3.41935	3.2277	1.53902	0.791794	3.4348	1.85669	0.830688	0.696874
ENSSSCG00000001573.3	PIM1	5.52587	3.77213	6.35078	2.40205	10.983	12.0472	11.8898	8.28591	10.0195	6.98306	3.9169	7.33444	6.99506	6.50835	6.2631	4.25108	5.32527	4.11598	4.25879	3.01389	4.41422	4.29798	3.21816	1.09942	2.98286	2.91804	3.3735	4.79135	1.30481	2.84424	4.60279	4.3453	6.35055	3.88203	4.88965	4.95188	2.5346
ENSSSCG00000001574.2	AL353579.1	0	0	0	0	0	0	0	0	0	0	0	0	0	0	0	0	0	0	0	0	0	0	0	0	0	0	0	0	0	0	0	0	0	0	0	0	0
ENSSSCG00000001576.2	TMEM217	0	30.588	0	0	0	0	0	0	0	2.79121	0	0	0	14.3863	0	0	0	0	0	0	0	0	0.760857	0	0	0	0	0	0	0	0	0	0	0	0	0	0
ENSSSCG00000001577.3	TBC1D22B	35.8393	21.0686	52.5664	44.3305	55.4479	22.4848	17.1626	18.1263	16.1003	17.2313	21.8257	16.6497	20.0402	29.1275	13.8276	23.8471	19.0923	16.5984	16.5655	23.6501	24.3765	25.9062	18.5838	7.47346	14.9298	11.7394	14.8573	21.2602	23.3033	22.0293	19.7221	27.7643	26.3778	20.7565	14.7434	12.3773	17.4361
ENSSSCG00000001578.3	RNF8	39.872	19.1039	42.5169	41.3667	43.9982	22.0865	32.6457	22.4512	34.0283	38.3789	35.1861	25.9388	27.8421	27.7127	37.5503	34.8178	33.6973	36.2494	15.3387	26.5613	37.6234	28.0531	21.8368	18.5385	29.8404	29.1646	39.604	36.4904	33.9809	29.3485	27.396	51.3535	39.3195	35.4291	34.0441	44.365	37.483
ENSSSCG00000001579.3	CMTR1	61.2522	79.8783	59.0228	24.6161	71.5221	26.2937	42.0933	36.9952	28.9916	29.6367	19.4373	25.8226	25.1823	32.1204	30.8661	27.3363	28.2916	27.2962	35.1762	28.183	49.1577	47.6131	29.1	22.4845	22.2173	18.053	28.6957	24.9232	20.8739	30.4306	37.0402	31.0085	39.1281	36.3335	32.4445	31.9136	35.4019
ENSSSCG00000001582.3	MDGA1	6.98778	6.59338	20.4464	10.9349	11.2375	7.07626	5.9515	3.89877	3.30579	4.17667	3.14191	8.39518	9.36829	9.65468	10.6373	9.28019	6.16466	6.63426	10.4288	9.76511	7.25135	8.1614	7.22598	2.04268	5.86693	6.05503	6.35414	7.25402	5.09353	10.5014	5.02494	5.46088	5.71446	9.45536	12.5782	11.2394	12.6183
ENSSSCG00000001588.3	DNAH8	0.441995	0	0	0.017413	0	0.094761	0.069311	0.981282	0.394881	0.206285	0	0.208078	0.161265	1.32104	0.277932	0.108389	0.429507	0.245761	0.021683	0.387758	0.281081	0.013373	0.151564	0	0	0.233391	0.243126	0.099891	0	0.377553	0	0.163509	0.072827	0.411486	0.077037	0.199491	0
ENSSSCG00000001589.2	GLP1R	0	42.536	15.5861	18.6488	32.9931	11.2291	4.11986	14.7494	8.5499	6.1299	2.98344	9.59657	3.18535	15.7926	12.1259	9.12178	7.5333	7.83037	23.8389	17.4198	36.3764	35.8129	23.0043	0.063761	0.424793	1.09064	0.62049	1.76737	0	1.78067	0	0.053006	0.18694	1.17833	0	0	0
ENSSSCG00000001592.3	KCNK17	31.3896	55.6671	42.7725	0.466467	36.4367	8.13176	8.48589	18.0464	1.7517	5.45192	5.0955	14.3828	5.5803	9.77974	37.2868	27.1456	6.42282	19.0643	2.27777	5.22047	7.84461	0.425195	4.17783	0.392588	3.52548	1.87903	12.6691	5.7921	0.161671	19.2052	5.87193	6.63656	21.9648	11.0993	16.8705	24.3014	1.39793
ENSSSCG00000001594.2	KIF6	3.9652	64.6493	13.2932	0	5.25495	7.94266	5.57322	6.04645	8.179	6.16594	5.88902	6.51737	6.85454	0	4.66258	1.01136	2.03491	6.15648	2.1354	1.31866	5.31818	6.0922	3.81829	0	3.90741	4.95101	6.75413	4.5637	3.27758	4.86093	3.03041	0.47194	6.95754	7.45463	2.58001	8.75897	4.61825
ENSSSCG00000001595.3	DAAM2	2.77805	0.766526	15.8596	5.80937	19.826	0.575501	0.424688	0.921085	1.30634	0.340247	0.74781	1.57628	1.05126	0	0	0.162071	0.344319	0.568783	0.157585	0.304649	0.555253	5.90055	0.644647	0	0.954454	1.20674	1.1457	0.543194	1.40471	1.29914	0.339683	2.57904	2.30334	2.39357	0.496152	0	0.231452
ENSSSCG00000001596.3	MOCS1	22.7605	3.51242	14.1154	12.918	13.4921	8.42982	3.75505	7.07601	6.19871	3.81352	7.19529	6.68819	6.01458	12.7714	4.08736	7.03047	9.18493	4.72393	4.96193	5.37413	5.21866	1.01339	4.91195	16.3626	11.3351	14.1496	14.3962	14.2201	20.8716	15.2726	19.0444	15.9719	6.65725	8.40353	5.48526	3.23391	12.3588
ENSSSCG00000001597.3	LRFN2	13.0968	4.45022	29.8374	25.1754	16.8638	7.71589	9.04611	10.4406	3.09464	4.10347	5.03697	8.51335	10.9101	8.26441	13.0826	9.02323	9.45361	6.71389	4.54192	3.9961	2.01297	3.88886	2.41199	4.07807	3.47236	1.49484	4.51022	5.86766	6.41539	9.26837	6.04309	4.15301	5.28835	1.96254	4.52459	5.9635	10.4812
ENSSSCG00000001611.3	NFYA	36.1401	38.0734	29.28	15.4928	28.1943	22.2783	27.6116	31.9283	32.2786	22.2568	25.199	21.5216	27.4476	22.9893	23.4075	23.7597	21.7722	22.5403	13.3203	14.5985	20.2657	12.3723	15.552	23.585	24.1265	22.3684	29.9037	30.0549	25.0912	31.6742	24.1335	30.0141	28.0057	22.1287	29.183	24.6275	20.6876
ENSSSCG00000001612.3		7.49927	3.61131	29.6213	8.45008	31.3721	5.87231	6.17144	3.17786	4.77458	5.20637	6.82996	7.07733	4.82284	15.4638	12.2824	6.6563	3.21045	8.7443	7.41336	7.86853	10.6201	10.7494	4.11031	4.78582	3.62647	3.77611	7.853	4.26705	7.71828	14.5567	6.2682	4.9321	11.4043	13.9657	9.68745	15.5727	9.75746
ENSSSCG00000001613.4	TREML1	0	0	0	0	0	0	0	0	0	0.328042	0	0	0	0	0	0.530068	0	0.249749	0	0	0	0	0	0	0	0	0	0	0	0	0	0	0	0.541293	0	0	0
ENSSSCG00000001616.4	TREML2	0	0	0	0	1.88318	0.053109	0.404376	0.334215	0.050984	0.098942	0.372759	0	0.183313	0.233903	0.24544	0.980452	0.290961	0.873282	0.2808	0.590198	0.904845	0.06194	0.252095	0	0.137467	0.256542	0.20303	0.091072	0	0.67023	0	0.02999	0.281736	1.28459	0	0.06526	0.393721
ENSSSCG00000001618.2	NCR2	0	0	0	0	0	0	0	0	0	0	0	0	0	0	0	0	0	0	0	0	0	0	0	0	0	0	0	0	0	0.83377	0	0	0	0	0	0	0
ENSSSCG00000001619.3	FOXP4	217.311	112.715	142.735	152.094	155.648	157.398	127.057	136.008	82.108	80.6501	85.4722	112.941	137.678	121.139	137.028	137.949	146.184	145.419	88.532	120.084	106.228	106.896	92.5846	215.725	139.648	110.158	188.255	188.133	179.23	173.755	192.279	170.718	216.226	167.339	189.339	153.845	171.405
ENSSSCG00000001620.3	MDFI	0.710219	8.42262	22.9253	1.46189	3.79042	0.503901	1.82953	0.18506	2.11897	1.02248	1.27366	2.3867	1.44203	1.47524	5.03253	1.04453	1.74756	1.16824	0.689985	3.88158	2.60093	0.996891	1.35823	0.492875	0.424011	2.03168	1.54214	1.17291	0.316133	1.01057	2.0338	1.22201	3.36818	3.80635	7.48875	3.07608	4.28657
ENSSSCG00000001621.3	TFEB	5.37514	14.4238	39.5434	12.6508	21.0515	5.15804	7.65276	3.01764	4.21274	3.96087	2.0877	6.75533	14.3542	15.3255	6.99541	7.91665	8.645	9.56777	10.3839	18.8154	10.4999	13.6359	13.0099	1.04968	7.44764	8.38989	8.91902	8.28751	4.89294	4.98993	6.06443	6.99188	12.4558	21.1929	19.6803	10.1172	14.3226
ENSSSCG00000001624.3	FRS3	0	7.17122	0	6.183	2.52669	1.8534	2.18277	0	1.63809	0.782274	0.3842	1.90438	2.87454	2.4325	4.1517	1.71989	2.15274	0.78797	0.617687	1.76117	3.34376	0.715839	0.541926	3.95114	0.13937	1.40325	1.80711	2.56248	0.923941	6.46199	0.281886	2.54099	2.4259	1.38133	9.2446	4.28047	1.23842
ENSSSCG00000001625.3	PGC	0	0	0	0	0.141159	0	0	0	0.194561	0	0.701362	0.074634	0	0	0	0	0	0	0	0	0.969588	1.32934	0.987356	0	0	0	0	0	0	0	0	0	1.96361	0	0	0	0
ENSSSCG00000001629.3	USP49	6.80028	0.063996	7.20809	2.75694	7.24037	4.54427	6.172	1.23599	4.50603	5.19323	4.33443	8.80974	4.99852	5.59121	3.87407	6.4183	8.44757	6.43136	3.38601	3.92265	3.57533	4.93173	2.72457	7.97795	3.58898	5.83048	7.82755	9.0737	13.5024	8.07745	10.8401	15.1384	10.1199	6.40638	15.3538	9.20038	10.0882
ENSSSCG00000001633.2	AL096814.1	0	0	0	0	0	0	0	0	2.63029	0	0	0	0	0.814144	0	0	0	0	0	0	0	0	0	0	0	0	0	0	0	0	0	0	0	0	0	0	0
ENSSSCG00000001636.2	GUCA1A	0	0	0	2.65601	9.51296	0.433567	0.188213	0	0.381249	0.632146	0	1.48534	0	0.15627	1.13849	2.61423	2.12146	0.306247	0.455132	0.832819	1.52194	0	0.185203	0	0.850503	0	2.33567	0.808434	0	0.094059	0.328666	0.871749	1.15258	0	0	1.10719	0
ENSSSCG00000001637.3	GUCA1B	7.48776	0	19.4561	0	0	1.42287	0	0	0	0	0	0	0	0.334178	0	0	0	0.541341	0	0	0	0	0	0	0	0	0	0	0	0	1.3824	0	0	1.49988	0	0	0
ENSSSCG00000001638.3	MRPS10	44.2687	59.3107	4.43146	15.2926	11.6382	22.2768	23.5904	37.2021	42.2031	37.9672	43.9025	23.1132	25.8833	38.1016	24.2511	28.8919	23.7952	30.3936	19.1784	20.5643	13.0584	14.5407	15.7627	7.51303	34.281	44.3566	34.163	26.0454	45.4228	32.842	37.3641	40.6056	38.0245	22.9136	29.6388	13.5076	25.1168
ENSSSCG00000001639.3	TRERF1	16.1283	9.17482	15.8809	4.58423	15.0755	13.6736	9.59638	7.98959	7.53773	8.17604	8.04959	12.761	12.411	16.5783	14.101	12.4967	12.2736	10.3324	4.16635	7.46486	8.0426	6.07919	4.34626	3.17421	6.32774	4.97298	12.696	11.0228	9.26023	14.8125	13.1769	10.9953	18.8932	11.7639	13.0722	11.3737	12.7323
ENSSSCG00000001641.3	UBR2	58.4178	72.8142	78.0877	49.5199	93.277	33.063	52.0172	37.8374	37.6798	36.6236	37.2722	37.8101	38.3228	43.7989	34.6404	37.6359	38.4986	38.3237	28.4329	39.5882	48.0015	39.7852	33.3021	20.2809	23.1721	37.2653	35.333	28.0426	33.6338	51.8143	39.3274	40.1604	47.5271	45.4087	48.2572	37.8135	38.8372
ENSSSCG00000001646.3	BICRAL	38.3049	22.2016	43.5342	31.2523	44.5766	17.2323	19.7687	14.321	13.4625	14.1888	15.8994	17.9515	18.0258	15.4996	18.0455	24.2621	19.2081	17.97	14.648	17.4739	17.0851	22.216	12.9125	19.1281	14.5008	16.7155	21.1453	18.6577	22.3802	28.3485	23.764	32.2458	31.6248	26.6789	26.311	32.2646	20.1122
ENSSSCG00000001650.3	PTCRA	0	0	0	0	0	0	3.01378	0	0	0	0	0.586565	0.441305	0	1.46771	0	0	0	0	1.30266	0	0	0	0	0	2.79605	0	0	0	0	0	0.703733	0	0	0	0	0
ENSSSCG00000001651.4	CNPY3	13.3178	29.8157	42.0173	23.4919	33.5851	10.464	18.0457	16.4623	10.7891	13.5972	17.6064	23.4627	23.1721	33.7029	34.5541	25.5407	26.8392	23.7224	21.2734	25.6733	23.0918	28.379	25.1317	12.3272	14.0914	12.4422	23.4301	26.2417	31.3303	24.5991	25.7135	18.1324	28.7365	22.0631	21.7021	23.6269	26.1259
ENSSSCG00000001653.3	PEX6	5.20117	1.50506	2.65347	5.5869	11.8457	10.6929	7.34026	11.604	7.09901	4.18018	6.30319	7.59305	10.4824	5.56845	5.282	11.9292	6.27633	6.64497	9.0721	11.4446	6.63992	6.8746	5.33148	3.14294	7.63115	4.87006	10.1123	11.6205	10.7844	15.8417	9.55043	13.1174	10.4707	9.34991	7.09964	13.7744	13.9701
ENSSSCG00000001654.3	PPP2R5D	18.3809	46.6629	33.3716	31.739	24.5878	21.1775	25.2934	26.6914	26.3125	24.8729	21.4086	27.6393	26.8988	24.1261	22.1625	27.5704	22.1469	23.019	17.1527	26.2757	22.2022	20.6822	17.6415	30.6559	25.6278	20.0318	27.9743	29.2955	33.4051	28.4306	29.9152	30.1212	28.5769	21.4998	24.8573	21.1618	24.8426
ENSSSCG00000001655.3	MEA1	268.08	251.815	38.2575	83.5389	25.092	228.718	314.526	275.754	176.412	186.688	163.553	137.574	103.465	94.8198	131.237	106.021	109.273	128.745	56.9367	66.5211	60.5164	61.3851	59.1759	291.475	205.053	159.503	129.549	116.469	195.085	169.085	92.5238	191.984	163.225	71.6156	54.3797	89.0065	86.5143
ENSSSCG00000001656.3	RRP36	23.3785	20.7292	29.7167	23.2356	19.4904	23.0812	28.2391	26.2625	18.4612	18.9198	18.9106	14.8287	22.3261	20.8414	18.2254	17.1087	21.8372	21.7876	13.797	15.7581	26.966	16.1619	17.0144	21.0681	17.8675	13.3478	19.7339	16.3131	15.9213	19.1898	17.5587	21.9237	25.9671	24.0945	16.5134	31.516	22.8634
ENSSSCG00000001657.3	CUL7	26.6932	13.3775	32.6375	16.9431	21.5091	40.1793	27.5061	18.9328	21.8476	23.5751	22.9751	30.8174	37.2566	32.3403	29.2761	35.421	22.536	24.4384	17.0736	14.31	22.699	19.4407	13.0736	26.5821	16.3385	16.132	40.0337	33.6126	33.2947	47.6733	30.6754	25.987	28.6861	15.0335	15.7206	20.7076	17.3127
ENSSSCG00000001658.3	MRPL2	19.5362	48.6195	22.6938	5.7233	17.3342	39.7305	29.6061	33.1903	37.7237	43.4544	40.7898	25.2017	22.0191	17.2811	21.181	7.41954	16.5923	23.1621	11.6572	17.391	26.4661	13.2271	15.6329	36.7862	23.7025	32.0338	14.1232	23.4398	32.8798	33.6523	20.0395	20.3695	18.5414	18.3696	34.8445	22.2105	11.629
ENSSSCG00000001659.3	KLC4	28.794	18.2675	57.4071	26.551	27.6308	17.2787	16.5056	14.6806	9.5873	7.90813	8.19932	23.4887	19.0179	24.9714	21.6788	21.3545	23.3807	20.317	15.4688	13.1118	16.9603	20.259	10.6442	7.81476	12.4295	9.14016	21.8567	13.4847	23.7097	17.6863	21.3348	24.6479	24.0952	16.4568	27.8372	17.5564	20.2638
ENSSSCG00000001660.3	PTK7	30.5665	39.2021	34.558	35.3793	39.2768	20.0866	14.3928	16.604	15.7879	10.9877	8.40428	37.6333	38.0511	39.7602	46.024	36.9693	39.1242	34.2503	20.1086	32.3133	28.1535	33.8286	20.2704	5.62649	12.4248	13.3635	30.39	29.0651	19.4015	27.1658	33.0219	30.8309	30.6418	25.1434	36.3707	26.6627	27.08
ENSSSCG00000001661.3	SRF	11.831	0.843958	30.9014	22.3011	80.7416	18.7373	15.1281	5.09438	9.57452	7.46459	8.7752	15.4115	16.9765	22.5127	16.8232	20.1183	22.0683	18.467	12.2954	19.3075	23.8132	25.2484	17.5891	24.0556	12.9643	10.9057	24.6426	26.7123	29.4171	27.1636	25.2976	27.6609	27.19	30.518	36.9405	36.6492	21.9894
ENSSSCG00000001664.3	TTBK1	0.12977	0.457227	1.09028	0	2.51593	3.78212	2.40821	3.13068	1.38632	1.48917	0.255396	2.85955	2.9289	0.174929	2.33064	2.99439	0.890323	0.361154	1.05655	0.339298	1.19988	0.424668	0.677319	1.99114	0.59466	1.13628	2.17624	0.89109	0.675397	1.50001	3.36495	1.46385	1.56229	2.6456	1.60869	1.09851	0.114264
ENSSSCG00000001667.3	ZNF318	35.1058	32.7404	25.0954	21.0479	27.7042	40.8537	42.7082	24.0357	25.7296	25.3113	24.5161	29.8168	33.5105	32.4876	29.1197	32.7248	23.8781	32.1031	17.0546	18.5119	20.5655	19.9495	15.7113	33.0862	25.1727	22.1266	33.2921	29.1504	37.0926	46.3547	36.1462	34.0682	39.8202	26.9572	21.0748	23.8705	21.177
ENSSSCG00000001672.3	CRIP3	0.800319	0	34.5046	0	0	18.5356	0.892481	0	0	1.64748	1.27969	0	0	0	0	0	3.66816	0.827837	0.901585	0	3.23041	1.0201	1.40349	0	0	0	2.1638	0	21.1191	10.8774	0	0	2.07095	1.38141	0	0	0
ENSSSCG00000001676.3	LRRC73	4.23731	61.3907	2.68649	0.52306	4.29262	25.0662	25.6931	4.83497	15.6715	13.7605	13.0137	15.7186	7.45556	12.1092	9.72249	10.6643	10.2317	14.9072	15.1906	6.21969	10.2582	7.40208	9.4797	15.6314	10.6907	15.8435	8.63153	7.95761	6.09873	6.81064	25.9248	15.3928	15.2496	10.4499	3.83629	14.1952	22.2321
ENSSSCG00000001679.3	XPO5	57.1656	33.26	18.0176	22.8119	29.9226	43.8506	46.5209	55.3451	45.3662	46.6028	37.1188	35.9116	37.4307	42.9061	34.608	34.2962	33.7276	34.2796	27.2425	23.8712	26.0808	20.1535	27.8293	29.2542	46.7424	36.9527	37.9561	36.3845	48.0999	43.1208	39.7197	45.7653	47.4395	29.0093	38.3123	30.5297	24.2117
ENSSSCG00000001680.3	ABCC10	11.591	19.5609	46.8663	15.5125	50.3049	16.2841	14.6655	13.9637	8.70298	8.78485	15.2473	11.1458	12.6769	12.5106	17.2961	14.6763	9.03593	8.12911	14.5564	14.4602	24.8708	17.811	12.7922	27.3751	11.2025	8.30309	17.7172	15.3021	14.5776	28.6964	16.4245	13.0416	16.0607	28.3384	19.9259	18.6178	28.8271
ENSSSCG00000001682.3	DLK2	0.125571	0	3.88824	0.416281	0.100951	0.075814	0.400524	0.509569	0	0.559847	0	0.815514	1.29856	2.59905	2.02958	0.224674	1.89508	0.426534	0	0	0.3073	0.084816	0.505376	0	0.047996	0	0	0.314828	0	0.585015	0.07081	0.328766	0.291201	0.50553	0.090975	0.509914	0.260552
ENSSSCG00000001683.3	POLH	7.2984	21.3104	48.5331	16.5884	20.3129	6.91864	11.7039	14.7172	11.5362	14.0591	7.77784	8.36648	7.96728	11.518	6.94902	9.07204	9.97128	8.50209	8.81034	8.84097	7.96369	9.88478	9.72909	16.5255	5.87107	4.58176	6.15927	3.66992	9.67226	7.1792	10.5633	6.0165	12.2876	9.18532	6.27517	12.1885	6.59308
ENSSSCG00000001688.3	TJAP1	11.3148	9.55034	43.475	19.2631	30.295	21.1165	14.4616	11.8728	8.23881	8.01629	11.3607	19.7428	18.5442	14.2846	24.0652	13.8252	17.646	13.9804	11.2291	12.8241	17.8907	22.6585	9.72024	8.91288	6.31799	8.97248	18.095	18.2417	15.1714	22.4644	13.7037	16.6852	20.0633	15.374	15.4733	20.8915	15.0942
ENSSSCG00000001689.3	GTPBP2	15.9793	20.6737	29.5698	38.2808	30.2169	15.6254	20.7521	29.6699	13.842	12.2489	15.5885	19.1006	18.6068	17.5767	14.3325	10.7555	19.3769	15.8885	9.0273	17.6939	20.787	29.5872	8.55675	20.6786	14.4598	10.7911	27.5118	20.2768	18.4058	19.4302	23.3138	24.7999	28.2904	21.2079	29.4429	24.1503	32.2011
ENSSSCG00000001691.3	RSPH9	4.07368	0	5.1598	0	7.87538	4.92225	4.19688	0.375784	1.80418	4.12326	0.617665	5.22124	2.84407	7.26434	4.14403	7.08398	3.22074	2.13739	3.03203	1.60116	1.04792	1.07087	0.511048	0.054609	1.18997	4.53244	6.03084	2.84589	2.16662	4.04742	2.65869	1.51317	3.33788	2.14142	3.57818	2.04711	0.600863
ENSSSCG00000001692.3	MRPS18A	30.019	68.2606	20.9117	12.4224	46.2193	18.1276	47.1844	22.4987	18.0203	17.8171	19.483	15.7926	18.7829	20.637	29.6233	20.1444	16.0983	12.9648	11.2228	10.9358	19.2167	19.8825	14.1059	6.45415	18.0357	15.812	16.4468	21.7865	16.6638	19.3939	29.5857	18.3023	30.6011	22.6769	19.5855	28.9565	15.5751
ENSSSCG00000001695.3	VEGFA	161.073	142.84	237.552	198.699	266.76	301.134	279.31	264.412	229.235	253.839	254.23	247.025	249.322	288.988	269.217	237.966	254.71	232.036	309.652	293.281	349.42	311.289	287.933	189.627	130.4	114.704	154.317	146.155	180.708	210.945	171.534	183.335	180.026	156.099	177.356	154.986	149.861
ENSSSCG00000001696.3	MRPL14	24.7329	45.7635	10.88	3.58568	13.7774	20.3234	12.9486	32.6364	18.0313	23.1539	22.3183	15.2156	15.9994	29.2075	10.0422	27.8713	21.6795	17.5259	11.6942	25.3599	14.2995	16.4148	8.37819	0.588821	29.0516	25.8673	35.4573	47.3011	62.6739	33.9888	48.6628	32.3606	32.4061	29.9504	23.1841	27.8734	32.4086
ENSSSCG00000001697.4	TMEM63B	30.9324	31.408	45.9072	29.9184	62.2532	36.1144	28.526	31.4412	24.3419	23.4544	23.9291	26.632	25.1285	28.3576	19.4574	28.3716	22.3131	24.3534	15.8133	22.0582	23.382	18.9141	13.8374	31.7301	23.7036	28.12	38.5053	40.1684	53.4312	64.0465	45.5674	33.6445	35.4073	32.5277	37.9851	33.6935	37.7915
ENSSSCG00000001698.3	CAPN11	4.80949	0.774468	4.67125	5.92562	7.71307	2.48152	2.50757	5.88476	2.44407	3.57451	5.07563	1.28343	4.4238	4.22402	6.61707	3.08725	2.6281	3.87981	1.67228	2.30262	5.2629	3.42933	1.64624	0	2.966	3.86104	5.22863	2.24881	0.958349	10.0197	4.01437	2.78145	5.30613	1.02099	4.64183	8.11324	4.28046
ENSSSCG00000001700.3	SLC29A1	25.3003	20.8982	34.5303	13.4197	24.532	26.0949	25.0237	30.5376	24.6479	21.0967	24.819	15.6996	21.044	21.788	13.0636	18.7848	11.5801	16.4878	7.13011	9.35929	12.8807	13.4519	9.1254	34.7087	37.8673	34.8279	40.7013	38.7433	49.8156	52.5132	46.2353	34.1915	43.9135	19.7738	31.5369	28.5241	24.2648
ENSSSCG00000001701.3		1511.23	1353.33	551.352	735.566	671.125	1397.35	1675.21	1236.61	1258.72	1003.9	1050.39	1342.71	1326.95	1178.74	1192.08	1280.78	1527.8	1292.89	504.431	624.478	591.475	561.215	519.921	998.319	1049.12	1031.69	1452.63	1545.57	1515.99	1328.48	1613.45	2030.45	1498.26	650.754	711.99	847.134	1018.55
ENSSSCG00000001702.3	SLC35B2	3.99491	22.5072	6.29817	3.17243	4.53823	9.26978	7.40603	5.75085	7.55424	8.20701	9.13298	9.40847	8.63701	11.7315	8.8496	10.3022	9.81789	10.1235	3.27637	4.08451	4.07353	4.6057	4.43631	18.0123	12.6448	7.72806	11.4848	13.6495	11.543	16.5757	16.2144	14.741	16.2851	5.82019	7.21332	7.6274	5.23096
ENSSSCG00000001703.4	NFKBIE	9.81918	0.208602	9.37996	7.71333	12.9065	10.8107	9.85399	10.8896	6.18154	7.14376	6.92356	9.3314	8.9615	3.86339	7.25871	7.15685	7.67738	9.27484	5.55488	7.17277	8.45942	4.628	4.26444	4.83727	5.58201	8.8401	10.7155	11.2477	11.2333	5.53342	15.664	19.8897	16.3007	12.2037	5.36561	9.54164	5.02467
ENSSSCG00000001705.3	TCTE1	0	0	0	0	0.147374	0	1.0256	0	0	0	0	0	0	0	0	0	0	0.100298	0	0	0	0	0	0	0	0	0	0	0.182031	0	0	0	0	0.902264	0	0	0
ENSSSCG00000001706.3	AARS2	7.51474	7.44883	3.17348	5.94263	13.7292	5.74178	4.47043	10.9962	4.59139	4.89703	4.70358	6.32125	7.37128	6.89451	9.2261	13.6002	6.36049	7.10337	3.16467	6.39816	5.67457	2.00716	4.37038	1.64125	4.83226	3.42763	7.60685	7.08479	3.18465	9.74481	8.07991	6.01545	11.3196	6.96223	6.21607	5.66306	8.67418
ENSSSCG00000001708.3	CDC5L	67.9859	95.4025	104.936	58.7391	79.9091	79.7549	132.598	105.448	105.094	110.61	99.2176	77.3744	83.9693	74.2299	60.3825	82.2425	73.3647	70.1664	44.9144	49.0045	69.6367	79.9743	46.6995	35.8095	58.7762	57.3807	65.9483	58.2792	69.0298	57.6429	67.2268	67.1207	76.5588	41.9467	51.511	63.8287	36.2676
ENSSSCG00000001709.3	SUPT3H	11.1453	8.89268	37.1372	35.447	14.9619	21.0875	23.5838	23.0748	20.9688	14.5774	17.3309	19.3884	21.0796	9.53164	11.9527	17.0173	14.3027	17.9554	10.9744	10.7149	13.9671	13.7365	10.712	0.468139	12.5507	15.7762	22.3482	24.271	12.9748	10.7918	15.8783	15.623	20.1306	16.2051	12.7947	18.5326	14.9141
ENSSSCG00000001710.3	RUNX2	2.79591	4.83297	2.55293	0	1.00444	0.08065	0.943422	0	0.511904	0.924539	0	0.195714	0.543725	0	0.121792	0.578652	0.201569	0	0.088834	0.34047	1.80753	0	0	0.082154	0.393064	0	2.47984	1.87745	1.98186	1.1142	0.763718	0.707808	0.887852	1.05007	0.696408	1.00643	1.35668
ENSSSCG00000001715.3	ENPP5	8.82699	19.1186	10.0765	7.66974	23.5737	13.3284	16.1312	7.47186	11.4523	10.8761	12.4527	13.8371	10.9239	26.3857	20.8534	21.1286	18.7338	21.1547	17.0232	13.6815	15.0069	20.4479	12.9626	20.4627	15.414	15.4879	13.8364	14.1669	18.4559	19.2846	28.388	18.8818	25.3382	17.9566	12.8466	32.1542	15.2301
ENSSSCG00000001716.3	RCAN2	23.6261	6.64803	31.198	18.4213	21.4617	10.1179	8.59235	10.5081	9.72054	7.12148	5.25323	16.9457	15.7278	13.5974	7.52872	13.7877	16.3967	13.6024	6.10758	9.32832	8.36552	12.3134	7.81868	20.2385	21.0336	26.8553	25.8649	27.9485	31.7764	35.1762	24.6618	30.6423	31.8419	26.3197	24.9901	25.7197	20.4498
ENSSSCG00000001718.3	CYP39A1	39.1918	46.6533	34.6222	19.482	56.1744	33.7496	52.0784	27.0318	46.427	39.611	39.3839	36.2074	37.7839	56.9207	31.8388	57.0106	23.8992	47.943	41.3853	37.8728	63.5954	43.9028	29.6059	33.21	41.198	37.384	32.4536	41.2629	70.9228	35.9936	34.9304	31.9067	29.6933	52.0156	44.1231	40.0598	28.0367
ENSSSCG00000001720.3	SLC25A27	45.6936	56.9142	163.673	98.3929	208.507	82.3837	113.368	77.6899	52.4596	53.2597	61.4867	71.9645	61.6777	56.3657	81.7723	77.9575	52.7265	60.677	65.93	53.5929	70.5806	78.3023	39.832	55.8599	53.0735	43.5941	86.8564	57.3531	53.5216	97.7147	88.3977	69.6087	79.2064	74.1136	71.0026	80.5221	58.0177
ENSSSCG00000001723.3	PLA2G7	14.2465	10.269	7.49393	27.7017	17.6269	15.1022	7.10751	3.89684	9.10461	8.42677	6.15145	5.21894	2.83669	17.3265	8.77367	6.59536	5.00713	7.49653	4.09413	5.02015	5.38682	9.92527	3.02822	42.944	35.8874	49.209	18.2136	14.5505	25.8449	39.3671	33.4226	19.069	19.1114	11.0563	13.2096	14.8665	20.2229
ENSSSCG00000001724.3		0	0	0	0	0	0	0	0	0	0.030515	0	0	0	0.991654	0	0	0	0.048628	0	0	0	0	0	0	0	0	0	0	0	0	0	0	0.09736	0.06374	0	0	0
ENSSSCG00000001725.3	ADGRF5	5.02698	0.761426	7.2879	14.1065	14.0502	14.5819	13.4362	15.8412	7.40448	8.23714	10.9301	14.8437	10.0656	10.153	8.11285	13.7493	8.80119	10.3522	4.90709	7.03514	6.97525	10.6967	4.49739	13.7416	8.85023	8.46348	7.30897	6.79114	4.27314	10.4656	5.96682	5.78108	6.38883	14.0604	9.86254	12.6873	8.37023
ENSSSCG00000001726.3	ADGRF1	3.3762	4.15525	6.26208	2.33894	6.02613	3.87999	2.62612	0.777636	1.55631	1.99252	2.78164	2.92481	2.3891	3.43098	3.17538	3.15776	1.93647	3.65793	4.52867	2.90767	5.05806	3.8818	2.74124	0.104614	1.76945	1.15616	2.7934	1.57368	0.726412	4.26194	2.55361	1.80726	2.40573	5.52229	5.30924	4.97518	2.09867
ENSSSCG00000001727.4	TNFRSF21	1.47148	5.16175	11.4713	10.07	16.2105	6.71394	2.96581	1.44693	3.26949	3.29599	1.25545	1.80818	2.23148	1.09796	3.17315	3.08378	1.14316	0.723075	0.911327	2.07792	6.71189	12.3172	4.75125	6.85856	6.47832	5.63168	6.27834	5.8807	6.61458	4.40717	4.2709	4.96556	8.96234	10.0354	12.0109	11.4674	19.6762
ENSSSCG00000001729.3	PTCHD4	0	0	0	0	0	0.343623	0.04633	0	0	0.187854	0	0	0	0	0	0.443684	0	0.021106	0	0	0	0	0.176073	0	0	0	0	0	0	0	0	0	0	0.440431	0.051399	0	0
ENSSSCG00000001731.3	CENPQ	24.7168	2.71254	28.2167	3.92318	7.3203	6.01832	7.18849	8.91698	25.8361	23.2283	7.85539	5.82542	5.82665	11.426	15.3552	8.1887	5.78083	10.2096	7.06909	3.41262	7.59516	5.02266	5.1806	0.274794	18.2231	18.2387	4.31724	6.56135	13.2106	11.3314	18.6145	4.13968	7.15384	15.5584	12.6649	23.9057	7.32592
ENSSSCG00000001732.3	MMUT	54.606	31.9134	51.0433	24.615	28.8509	23.0688	25.1013	20.8559	25.321	25.3693	20.3444	23.8124	25.0785	27.5039	19.4279	25.829	25.6974	24.4427	12.739	22.1438	35.9396	24.1706	23.3517	12.9151	19.8551	21.2032	18.0548	15.5656	28.2222	18.9187	18.3955	13.0752	16.3394	17.0347	11.9965	14.3503	12.8393
ENSSSCG00000001734.2	C6orf141	2.21053	0	0.966643	0	2.93116	4.0484	4.57678	12.3216	11.6212	10.3253	7.10998	0.78806	2.65886	1.73931	3.89519	6.23419	3.86671	0	0.170327	1.48091	1.11404	3.52783	2.07846	0	4.77667	4.1615	4.1927	10.2762	0	0	0	3.17358	2.6804	3.45466	1.69519	0.315347	0.864915
ENSSSCG00000001735.3	RHAG	0	0	0	0	0	0.85107	1.43215	0	0.060925	0.07826	0	0	0	0	0	0	0	0	0	0	1.70829	0	0	0	0	0	0	0.203407	0	0	0	0	0	0	0	0	0
ENSSSCG00000001736.3	CRISP2	0	0	0	0	0	0	0	0	0	0	0.075699	0	0	2.60889	0	0	0	0	0	0	0	0	0	0	0	0	0	0	0	0	0	0	0	0.189832	0	0	0
ENSSSCG00000001738.2	PGK2	0	0	0	0	0	0	0	0	0	0	0	0	0	1.61065	0	0	0	0	0	0	0	0	0	0	0	0	0	0	0	0	0	0	0	0.236657	0	0	0
ENSSSCG00000001739.3	CRISP1	3.7179	11.6931	29.1459	9.91234	18.079	2.25216	7.47054	4.28811	2.81659	4.39708	3.44517	5.64393	3.8891	10.3809	7.34293	3.59228	4.2354	5.31931	4.2541	6.23495	8.04782	4.45267	4.88247	2.62788	1.92719	2.62875	7.28853	4.40668	4.24921	6.61807	9.49938	4.29515	8.22452	8.26058	4.7486	8.81408	8.02986
ENSSSCG00000001741.2	DEFB114	0	0	0	0	0	0	0	0	0	0.679866	0	0	0	0	0	0	0	0	0	0	0	0	0.462015	0	0	0	0	0	0	0	0	0	0.231462	0	0	0	0
ENSSSCG00000001743.3	DEFB110	0	0	0	0	0	0	0	0	0	0	0	0	0	0	0	0	0	0	0	0	0	0	0	0	0	0	0	0	0	0	0	0	0	0	0	0	0
ENSSSCG00000001744.2	TFAP2D	0	0	0	0	0	0	0	0	0	0.075461	0	0	0	0.21331	0	0	0	0	0	0	0.256463	0	0	0	0	0	0	0	1.15954	0	0	0	0	0.627663	0.144586	0	0
ENSSSCG00000001746.3	PKHD1	4.90473	8.70314	5.18683	4.35636	9.8894	30.4225	0.777318	21.0552	35.4806	19.1593	6.27728	4.51761	9.08511	1.27568	20.1181	23.3424	1.77981	2.2924	2.90569	2.3476	72.7554	32.2366	18.8161	1.02891	13.781	6.96903	6.19109	13.2293	1.9234	3.64801	3.71199	2.23796	3.26265	2.88337	2.08733	1.45933	5.36136
ENSSSCG00000001748.2	IL17A	0	0	0	0	0	0	0	0	0	0	0	0	0	0	0	0.495011	0	0.151703	0	0	0	0	0.223616	0	0	0	0	0	0	0	0	0	0	0	0	0	0
ENSSSCG00000001749.4	IL17F	21.7897	16.1984	53.4925	15.4746	47.4333	29.1054	27.2132	27.4707	11.7416	33.3315	14.3592	15.099	18.8599	84.9714	20.4867	28.6088	13.9369	27.3346	20.7366	15.1807	33.5019	17.3125	16.5278	22.5108	8.22595	11.8017	17.4255	10.1334	14.4063	28.8222	14.3006	16.8459	14.2567	52.4076	26.7603	17.4298	15.6778
ENSSSCG00000001750.2	PAQR8	3.93144	0.620674	6.2333	1.74043	6.16964	2.7466	1.03749	1.21036	2.9211	2.9824	1.58876	2.42768	2.19584	6.4283	2.84144	3.90175	2.59804	3.43959	0.60583	1.0978	2.68586	4.12809	1.65854	0.196481	0.91974	1.08859	2.43315	2.29458	3.64964	2.5171	1.66567	1.97641	2.59985	1.9513	2.28277	2.05428	1.01435
ENSSSCG00000001751.3	CHRNA5	0	0	0	0	4.06622	0	0	0	0.407268	0	0	0	0	0	0	0	0	0	0	0	0	0	0	0	0	0.158433	0	0	0	0	0	0.099291	0	0.309683	0	0	0
ENSSSCG00000001752.3	CHRNA3	13.2249	0.757648	15.9919	4.60005	11.3367	28.0487	13.0929	13.2637	13.7316	14.8798	16.4522	14.6806	15.5974	9.13866	5.55713	8.46013	7.75768	6.69371	3.84926	7.3532	7.22967	6.27009	3.49466	2.69368	14.8103	8.29837	7.54398	8.7597	9.28728	9.61494	4.19532	4.0938	7.50946	8.60677	9.28245	9.18044	3.48517
ENSSSCG00000001753.3	CHRNB4	5.64167	8.28011	0.823042	2.68496	11.9849	12.1949	8.55612	9.77872	7.49346	10.3612	10.518	7.8685	5.06502	10.0531	3.71822	10.0411	4.60728	4.88821	1.26207	2.85104	6.86564	4.27273	2.23208	12.7752	11.2475	10.33	14.4559	9.17121	20.8229	13.8822	9.77236	8.00902	8.07438	2.57283	12.1513	12.0146	1.39974
ENSSSCG00000001755.3	HYKK	14.5855	0.815381	4.33893	1.10487	10.1733	2.22484	1.92634	4.05719	5.5441	3.66827	6.11943	2.21539	2.21278	3.25774	2.35859	3.88141	1.94401	2.96724	0.860368	0.751939	2.87774	0.481748	0.53291	0	3.70125	5.32476	2.51067	3.40293	3.64242	2.96129	2.05361	3.25267	2.72867	1.39221	3.97607	3.80738	0.369446
ENSSSCG00000001756.3	IREB2	88.2235	66.62	39.5705	66.4269	37.5581	69.4896	68.8061	84.4223	73.6992	78.0149	78.7447	78.46	68.8463	96.4473	61.4607	87.2848	74.2988	75.0453	37.3327	61.5903	46.5098	44.5995	39.3733	72.6971	82.7431	64.4766	69.6891	62.1573	96.8902	77.0659	90.9543	92.944	104.826	38.7525	42.2902	50.8004	44.2785
ENSSSCG00000001757.3	WDR61	51.0083	16.4089	5.51555	11.0546	10.8211	30.9085	39.2054	11.6093	20.6931	23.1886	34.4754	19.8251	17.3491	11.7697	19.2675	11.8692	17.9817	16.9893	13.1588	13.6672	9.44366	12.0139	10.9231	45.7227	20.7542	19.4305	20.7629	20.2607	24.6252	13.7616	26.2839	14.3606	19.8371	13.9942	12.796	15.3581	11.3904
ENSSSCG00000001760.3	ACSBG1	0.105651	0.04564	7.09821	0.055702	1.37714	0.0506	0.523552	0	0.666354	0.442625	0.571268	0.270424	0.502059	1.6522	0.18948	0.652867	0.315106	0.502986	0.065902	0.309301	0.861875	0.51724	0.410348	0.017583	0.346248	0.447132	0.238839	0.269004	1.65675	1.13598	0.345213	0.302221	0.479727	0.762602	0.476389	0.93287	0.364223
ENSSSCG00000001762.3	CIB2	46.5456	42.529	14.0722	9.48068	52.3141	36.9395	47.9731	64.2405	49.6249	41.8892	67.812	45.9955	66.0095	72.2137	58.9736	67.5439	89.6697	58.8323	21.5721	39.4417	26.165	16.4326	14.1884	71.5076	61.1351	77.1224	59.1532	92.2623	58.4241	64.9004	70.384	83.901	109.128	20.9404	44.8343	26.1179	46.6509
ENSSSCG00000001764.3	SH2D7	0	0	0	0	0	0	0.17765	0.025215	0	0	0.205455	0.0733	0.203682	0.407509	0	0.337754	0.050182	0.016421	0	0.142297	0	0.039541	0.114508	0	0.021008	0.044268	0	0.285111	0	0	0	0	0	0.093356	0	0.041099	0.226202
ENSSSCG00000001765.3	ADAMTS7	2.40293	2.05765	2.9824	0.016441	3.72981	12.3773	23.7454	19.2092	10.9614	11.538	8.0949	29.7919	33.729	26.1585	37.8032	13.409	21.7063	19.9899	7.42211	6.9615	3.38564	4.77698	3.78819	1.02609	3.79676	4.85645	4.7466	8.2247	2.18382	2.5893	1.454	0.899932	2.89449	1.34977	0	1.10104	0.813556
ENSSSCG00000001769.4		414.78	410.485	99.6776	151.822	120.833	293.34	453.676	335.298	374.836	384.532	408.155	288.648	272.429	351.067	209.896	216.957	264.206	297.053	206.308	183.561	211.825	195.389	165.105	348.58	337.57	344.913	288.635	257.892	383.208	303.528	294.269	299.254	329.035	190.236	157.25	202.209	233.431
ENSSSCG00000001770.3	CTSH	9.412	0.050761	2.56284	1.5359	4.35552	5.72922	2.57179	11.7411	7.0272	5.87081	7.5766	9.31235	8.14404	9.57717	6.82341	9.3865	8.29231	8.3033	6.31243	6.91201	8.24392	7.56109	5.04421	0	4.72067	5.78263	6.89285	10.2055	7.59952	14.4616	10.7545	7.93491	6.10219	4.06989	5.0473	2.44612	4.26994
ENSSSCG00000001771.3	RASGRF1	0.486508	0.015583	0.37966	0.39718	0.051237	5.50576	5.76008	7.78338	3.28968	3.21753	1.11766	12.1215	15.4005	3.97185	3.84782	4.3086	9.22781	6.55229	1.16179	1.11133	1.11244	0.624634	1.63207	0.137657	2.52339	1.9949	1.87433	1.5231	0.823267	2.10003	0.998052	0.209286	0.282381	0.667433	0.328605	0.608994	0.857648
ENSSSCG00000001773.3	TMED3	25.5111	51.0613	35.9147	43.9165	20.19	108.334	125.125	127.076	84.987	102.735	134.844	46.5541	64.5558	42.1745	32.7227	36.9487	41.1825	43.0821	16.9113	34.2743	14.3628	17.4175	32.4666	176.642	237.195	201.581	87.1153	140.811	138.735	128.361	75.6106	100.216	82.1046	31.4039	79.822	41.9013	38.303
ENSSSCG00000001775.2	MINAR1	6.02254	2.53231	3.12417	1.44688	7.18419	3.45826	2.00283	1.05857	1.566	2.15976	2.12755	3.32405	2.05044	3.21165	2.96308	4.64255	2.23074	2.68579	1.98136	2.24826	2.91766	1.22412	2.33854	5.29821	1.07746	1.52086	1.70191	1.88937	1.63308	3.92976	5.23707	3.77583	3.19768	4.03878	2.95003	2.22378	3.55291
ENSSSCG00000001776.3	AURKA	0	0	1.0899	0	12.5447	0	1.8397	0	0	0	0.098382	0	0.381492	0	0	0	0.301174	0	0	0	0	0	0.304098	0	0	0	0.136117	0	0	0.461222	0.137422	0	0	0	0	0.983752	0
ENSSSCG00000001779.3	ZFAND6	129.78	98.8787	76.8566	135.132	51.0778	138.618	70.0327	101.681	86.5851	74.8528	87.2615	96.4765	104.675	115.97	110.492	88.8038	121.546	135.866	108.88	114.099	99.4674	115.199	83.6404	148.127	87.7966	80.1903	131.58	133.231	197.915	153.845	219.698	193.523	243.724	102.462	122.935	140.699	148.373
ENSSSCG00000001780.3	FAH	210.503	229.329	87.9217	121.913	201.061	134.432	150.885	280.878	165.202	229.541	368.019	129.375	124.677	208.223	164.412	146.994	166.074	128.978	132.876	123.422	148.624	145.594	99.0648	207.716	178.051	205.387	172.408	128.51	335.405	285.837	259.477	221.975	255.559	147.38	156.085	152.242	135.592
ENSSSCG00000001782.4	ABHD17C	1.38899	0	1.69061	3.62655	0.968548	26.4549	10.0137	18.8905	9.88932	6.90539	7.76656	8.12448	10.5091	3.32663	15.2194	15.5236	8.85339	4.34219	5.96577	7.09552	10.2929	7.21774	6.93147	9.88217	5.67564	13.724	10.6819	8.34208	5.01783	9.34031	13.7715	6.05883	7.03924	4.27359	9.74887	3.27399	3.83096
ENSSSCG00000001786.3	CFAP161	0	0	0	0	0.123458	0	0	0	0	0	0	0	0	0.305904	0	0	0	0	0	0	0	0	0	0	0	0	0	0	0	0.180234	0	0	0	0.329387	0	0	0
ENSSSCG00000001787.4	IL16	0.048101	0.050013	0.597526	0.019579	0.163788	0.636098	0.62447	0.909574	0.04174	0.267958	0.091997	0.238938	0	0.711087	0.187565	0.536082	0.044509	0.259311	0.095219	0.024697	0.093596	0.069335	0.161097	0	0.036261	0.018915	0.081689	0.027128	0	0.126277	0.220422	0.049287	0.384843	0.039359	0.072179	0.068661	0.021035
ENSSSCG00000001788.3	STARD5	0.566219	0	11.6186	0	28.772	0.947679	2.47976	1.81862	1.13858	0.862298	3.8205	2.01501	1.76356	2.45373	2.16799	1.26444	1.88051	1.28882	1.5409	1.75652	5.25187	0.964388	3.1548	0	0.253349	1.16008	0.758401	0.573975	0	3.41269	1.03445	2.87961	3.96131	4.95766	3.00593	5.18252	1.75592
ENSSSCG00000001789.3	TMC3	0	0	0	7.07275	1.91807	0.31063	0.295446	0.035709	0.895613	0.332784	0.143741	0.099624	0.117926	0.98015	0.125161	0.415165	0.235308	0.600076	0.383147	0	0.244195	0.05387	0.125005	0.053496	0.273308	0.128445	0.040656	0	0.06859	0.324906	0.040494	0.317421	0.144817	0.90484	0.158059	0.050556	0.06117
ENSSSCG00000001790.2	NDUFA3	0	0	0	0	0	0	0	0	0	0	0	0	0	0	0	0	0	0	0	0	0	0	0	0	0	0	0	0	0	0	0	0	0	0	0	0	0
ENSSSCG00000001792.3	EFL1	34.833	26.2651	24.5333	27.3509	19.7476	21.2801	27.8469	37.0673	25.9025	19.6009	23.0218	19.3939	14.6087	26.2618	20.4456	28.7527	19.0782	19.8382	12.9215	13.6488	28.8439	22.9454	18.4379	32.6663	15.404	18.541	21.9312	21.836	32.2017	27.2966	28.8487	20.7745	27.8786	16.8047	20.7968	20.1888	17.4232
ENSSSCG00000001793.3	ADAMTSL3	0	0	0	0	0	0.304191	0.919472	0.363566	0.029449	0.132064	0.95848	0.379954	0.181257	0.133985	0	0.375566	0.204999	0.060262	0.660204	0.02612	0.066171	0	0.04238	0	0	0	0.110847	0	0.031704	0	0.037353	0.182397	0	0.078033	0	0	0.881024
ENSSSCG00000001795.3	SH3GL3	0	0	0.106266	0	0	3.28125	2.07444	0	1.61934	1.42701	0.483662	1.62324	0.195626	1.52097	0.538248	4.53504	2.097	1.43005	5.04643	3.11305	0.706351	0.246762	0.999729	0	0.634853	0.494081	0.345144	1.22358	3.52938	0	0.137903	0.762389	0.745861	2.61178	2.22934	1.98461	0
ENSSSCG00000001798.2	BNC1	0	0	0	0	0	1.20587	0	0	0.07078	0.211894	0.37856	0.46893	0	0.128973	0	0	0	0.554828	0	0	0	0	0.06777	0	0	0	0.150148	0	0	0	0	0	0	0.477155	0.332986	0	0
ENSSSCG00000001800.3	TM6SF1	2.40828	2.43934	0.450957	1.48897	0.072867	1.06979	11.3974	1.15535	4.73428	5.13871	6.8654	7.67457	6.37354	5.66541	5.31065	2.79041	1.78112	3.48937	7.95462	4.67385	2.64767	0.240486	2.43967	9.90739	8.49457	10.0321	13.4859	8.18232	8.02791	18.0144	14.049	8.2195	6.94503	12.7739	8.86101	11.5779	9.89458
ENSSSCG00000001801.3	BTBD1	23.1551	15.7726	13.903	40.9287	27.5649	23.6603	38.6023	26.68	39.2756	30.8928	36.9039	30.6788	26.5646	41.4258	16.8601	23.855	31.2631	32.9908	17.4879	14.8681	19.915	18.6722	20.121	42.4516	32.4799	34.0504	37.2805	30.9799	50.3981	26.0036	24.4264	42.935	42.5317	25.9739	17.4597	27.2187	16.5598
ENSSSCG00000001804.3	HOMER2	12.5068	11.3237	24.5159	20.3506	22.5488	17.6411	7.4901	11.5261	10.9708	8.15644	6.87945	19.2558	17.0066	13.2151	12.0253	19.1071	19.1016	20.6882	22.1956	17.9422	36.0346	21.5027	23.141	73.04	27.1557	36.8343	44.5752	60.3993	39.2408	27.0168	33.4445	73.1813	53.6522	95.9952	71.4853	85.9883	107.537
ENSSSCG00000001805.3	WHAMM	32.995	27.243	50.9808	60.0325	68.3977	13.4529	21.848	14.4514	13.8149	16.4435	12.4129	13.8943	14.2104	24.4768	13.3457	18.3603	14.0108	14.6415	14.3016	14.3602	20.4104	19.1465	23.3262	5.47121	12.505	12.6732	10.2699	15.4544	34.2544	12.1174	9.44664	20.9622	23.653	24.5726	28.6536	33.3545	12.7368
ENSSSCG00000001806.3	FSD2	0	9.0156	0	0.101929	1.35986	1.38113	0.766509	0.698029	0	0.357246	0.250035	0.464598	0	1.34184	1.77598	0.592067	0.099329	0.636496	0	1.89236	1.59781	0	0.497416	0	0.785494	0.43203	0.04439	0.823681	0	1.39816	0	0	0	0.919915	0.057458	0.819714	0.132073
ENSSSCG00000001807.3	AP3B2	19.0281	13.7371	26.0223	13.4111	17.8009	14.5455	20.0424	22.2069	10.9017	12.2642	12.1155	16.7104	17.351	14.5651	13.2327	13.5937	18.6663	14.9719	10.6958	17.4036	12.398	11.1708	8.53188	14.9709	13.5104	15.2338	16.4455	14.9897	13.3866	15.8754	16.2499	19.1798	13.259	20.7162	22.1311	22.8757	16.4932
ENSSSCG00000001808.3	CPEB1	18.2847	7.04514	28.5094	6.74169	16.7141	13.8685	14.9749	17.3605	7.38947	8.47527	7.0103	7.41799	8.46444	9.69131	7.59503	8.64624	14.369	10.1121	9.79616	10.9303	9.48871	9.48898	7.61556	6.93187	16.5729	15.7699	18.0284	14.4631	15.8745	14.2747	16.9622	22.1765	18.2689	22.401	18.5889	18.4249	10.3919
ENSSSCG00000001810.3	PDE8A	3.53352	27.0757	29.0296	42.2804	28.5672	21.3522	20.1676	22.0798	16.3348	17.9904	14.4548	18.2841	19.6908	26.0463	13.7288	24.7202	21.2247	16.3706	25.543	22.1884	33.9068	34.1911	22.3151	11.379	16.7622	11.5476	20.4575	18.4868	22.196	18.96	24.7098	22.3078	22.5763	42.4558	32.1297	33.5081	20.8388
ENSSSCG00000001814.3	IQGAP1	216.279	287.236	75.5663	77.0109	84.9281	146.646	198.152	178.033	163.027	139.689	143.682	138.823	139.034	157.832	137.081	133.413	152.673	151.534	93.7359	118.353	147.882	136.139	87.9883	155.704	154.77	152.097	165.732	165.853	231.705	157.197	182.371	203.584	196.03	115.891	152.19	158.4	119.329
ENSSSCG00000001816.3	BLM	20.1616	15.2379	10.5089	3.79667	10.8715	12.8594	8.21016	14.4219	14.3637	12.5654	15.52	4.87359	5.2399	5.10052	8.0251	4.26264	5.00705	4.00559	3.41209	3.54448	5.15162	2.5952	4.74515	0.190222	7.49487	6.83145	3.43024	4.5879	0.637759	7.46662	3.30507	2.48033	6.04783	6.75123	3.76545	6.82588	4.11075
ENSSSCG00000001817.2	FURIN	47.1102	42.7024	49.8892	43.2867	46.8741	79.1356	65.6268	63.9474	64.6058	51.659	60.0131	38.5176	51.2657	40.4971	43.3698	71.7456	33.064	32.8099	26.4144	28.3689	31.6262	36.2595	32.2792	101.03	85.6843	72.0261	105.484	106.627	118.716	113.468	101.696	96.3246	113.466	67.5859	77.0957	59.0705	63.5043
ENSSSCG00000001818.3	FES	10.5509	1.71109	9.00298	10.6578	4.04242	10.0505	2.97668	3.78005	7.61317	6.58883	1.59343	6.27381	4.90419	4.32051	5.72071	13.3584	0.880796	1.751	0.540892	0.290081	13.4025	6.86521	4.95478	0.862368	5.21572	4.08073	6.29466	11.4041	2.32293	5.43154	3.0648	4.72244	6.37247	4.02044	1.79431	3.73888	1.25181
ENSSSCG00000001819.3	MAN2A2	27.4231	24.7331	41.0197	33.8901	41.4168	58.2218	39.4529	30.5989	33.9778	29.2848	29.1093	30.3898	36.4986	29.8374	34.3992	37.2043	29.6605	24.9172	25.0961	24.7169	35.2049	30.1867	22.3264	28.3559	25.916	22.7132	30.8743	34.1813	41.2257	44.2037	28.0193	33.4211	36.0769	31.8996	38.0324	32.43	26.2337
ENSSSCG00000001820.3	HDDC3	30.8933	18.9253	25.8401	9.63833	20.8538	12.4105	16.503	7.67569	11.7813	10.7651	10.554	11.7698	12.8337	15.4019	17.7458	14.2879	10.5608	16.3128	9.85563	15.5469	13.7239	22.2802	11.8998	15.8136	8.19704	10.0101	14.4623	14.4123	12.2439	19.3085	21.023	18.5611	15.9847	18.4549	20.6815	13.3763	12.9376
ENSSSCG00000001821.3	UNC45A	39.3594	61.014	42.3489	23.5092	40.3508	39.0409	31.2371	33.829	30.8103	27.7671	30.1425	24.7791	24.4883	42.6566	38.5191	34.4372	27.9751	27.7276	17.097	27.2298	22.5563	17.171	22.0656	45.8828	35.0683	37.1198	36.5664	33.0099	25.8682	46.6111	40.8248	48.5935	47.7121	33.7164	29.0135	35.2074	35.2136
ENSSSCG00000001822.3	RCCD1	18.3658	23.3708	19.5222	12.5429	9.37942	10.0381	17.4611	12.0153	6.37494	10.951	10.3271	12.6725	12.0081	11.0078	4.43554	11.8735	16.6497	10.1441	11.3716	14.4135	9.30588	6.79546	7.12472	6.68586	9.72909	5.66939	17.102	7.78558	13.8654	14.3587	13.8747	10.5179	14.6966	17.9143	14.641	20.2526	11.072
ENSSSCG00000001823.3	UROC1	3.8908	2.08758	11.0902	2.89172	5.98202	2.18313	2.60244	1.91616	1.66402	2.16642	2.50859	3.17131	1.95929	4.76691	4.21099	3.08737	2.20651	3.05488	2.80648	3.7767	3.44204	2.75634	2.50286	0.185363	0.992445	2.93139	1.51429	1.34752	1.73713	5.66147	3.60772	2.90775	3.46926	7.7073	3.91215	3.50092	4.31141
ENSSSCG00000001824.3	ZXDC	8.96727	20.7195	16.7355	19.3435	15.0448	29.0061	19.0517	8.2961	11.7364	15.578	11.3694	17.0775	15.9617	23.6397	18.1726	24.9801	13.7789	16.1553	13.7739	18.8167	14.907	16.0335	13.9684	8.17635	16.3329	14.6737	26.5871	26.2472	20.886	34.4487	26.9531	25.5759	31.3735	20.2985	25.9153	17.2163	15.4196
ENSSSCG00000001825.3	SLC41A3	8.24661	17.3993	13.5517	11.3635	5.64683	11.9483	7.35392	12.9243	9.05108	9.04074	8.70708	6.1509	10.4091	5.40143	12.4397	9.46631	3.98176	4.17276	4.8937	6.72888	4.89472	9.85178	3.70624	0.064176	9.08161	8.17557	9.58229	8.84248	5.55716	9.80052	13.0908	5.27137	5.62344	9.2178	9.95603	13.4585	2.99279
ENSSSCG00000001826.3	CFAP100	40.1946	85.8051	66.1822	22.3165	58.5514	36.8192	49.3262	24.1338	33.2719	32.4747	33.9109	54.4393	40.1696	55.8135	44.2326	43.4393	33.7905	28.9671	22.1084	25.6503	62.1088	41.2538	18.6649	125.443	51.2907	51.479	72.2663	56.2914	80.59	106.621	65.8691	39.3737	41.7679	33.4801	33.8531	46.3371	31.3229
ENSSSCG00000001827.3	IGF2BP1	0	0	0	0	0	0	0	0	0	0.260519	0	0	0	0.46344	0	0	0	0.103144	0	0	0	0	0	0	0	0	0	0	0	0	0	0	0	0.621544	0	0	0
ENSSSCG00000001829.2	MYADM	0	0	0	0	0	0	0	0	0	0	0	0	0	0	0.33126	0	0	0	0	0	0	0	0	0	0	0	0	0	0	0	0	0	0	0.24144	0	0	0
ENSSSCG00000001830.2	MYADM	0	0	0	0	0	0	0	0	0	0	0	0	0	0	0	0	0	0	0	0	0	0	0	0	0	0	0	0	0	0	0	0	0	0	0	0	0
ENSSSCG00000001832.3	ACAN	0.303486	0.044791	1.3338	0.042182	1.21439	0.140675	0.458464	0.124115	0.996065	0.722869	0.411105	0.593972	0.46434	1.01813	0.820544	0.628595	0.578408	0.681325	0.414074	0.226721	1.23036	0.62408	0.283825	0.104255	0.451951	0.558517	0.35833	0.254803	0.366567	0.602949	0.261284	0.447694	0.336821	0.496281	1.00079	1.42053	0.147716
ENSSSCG00000001834.3	MFGE8	7.75725	5.41146	0.595682	9.58137	4.94322	13.7373	4.64992	5.32256	10.8095	6.85145	10.7674	12.3266	11.9713	13.5779	12.6948	24.4868	11.9317	10.6404	8.25879	8.9884	5.33294	10.7294	6.57336	71.5115	62.3263	65.308	74.4268	79.1856	74.5803	82.7989	98.0119	84.9403	86.4685	48.2568	74.8548	69.1884	62.1724
ENSSSCG00000001835.3	ABHD2	76.4076	55.5871	30.1891	28.3792	38.2229	35.6216	36.4433	47.9533	30.4762	33.6547	37.9004	30.0566	25.8824	31.0981	25.3363	30.0763	29.0415	26.7851	17.8007	33.6633	29.5967	49.4462	15.0126	201.84	118.197	91.212	65.8682	74.2855	83.4805	60.861	86.1471	79.787	77.7168	38.2407	51.2989	91.5938	60.4279
ENSSSCG00000001836.3	RLBP1	4.09216	1.64319	22.1941	10.2731	10.4472	4.5257	6.54586	3.60231	4.23373	5.18428	5.38112	4.94834	5.04916	14.6666	6.76997	9.44869	3.52626	7.55306	6.30899	8.86809	8.40745	4.86599	6.20427	1.66022	5.49683	4.64459	5.32653	5.40496	4.24428	12.0714	6.3417	7.15293	8.51539	18.0492	14.5167	10.1673	7.83465
ENSSSCG00000001837.3	FANCI	6.37997	8.72702	4.11917	8.95945	4.17727	12.7119	8.89789	12.585	13.1149	12.0584	12.5643	4.73297	3.44467	4.1627	10.5604	7.95348	6.38164	2.9852	4.28165	2.41233	6.74616	5.64373	4.48828	5.92041	6.13379	5.53286	4.24591	5.51046	10.7192	4.75009	4.35973	2.69094	3.4869	4.91107	2.35774	2.36062	1.74377
ENSSSCG00000001838.3	POLG	20.1545	16.0587	28.2968	26.9509	29.3475	17.3932	15.906	12.9859	13.9443	12.139	10.1831	21.6125	18.8437	15.4879	23.2009	22.4791	15.2524	17.5546	13.5207	21.425	18.109	17.914	18.3706	4.58339	12.6115	11.0815	24.983	25.1003	23.4552	19.614	20.8488	24.9725	24.458	18.9102	28.1506	25.5458	17.1032
ENSSSCG00000001840.3	KIF7	10.9226	5.15608	7.3207	9.305	8.84824	11.4049	9.28859	4.16791	8.87471	8.07687	7.88542	9.95564	10.2714	9.37512	12.76	9.13135	5.0425	6.44498	6.02522	6.54176	8.10998	6.83355	5.04645	3.55207	4.05733	3.72201	8.57082	9.56499	5.35177	7.70156	10.901	5.76204	8.39348	8.79021	5.43566	6.32609	7.93282
ENSSSCG00000001841.3	RHCG	0.541676	0	0.128833	0	0.429837	0	0.140382	0.482161	0.063142	0	0.11162	0.291615	0.038599	0.191597	1.37347	0.269411	0.427481	0.129752	0	0	0.094236	0.156651	0.182416	0.027996	0	0	0.121934	0	0.384108	0.09363	0.775113	0	0.343854	0.289609	0	0.816743	0.062203
ENSSSCG00000001844.3	PLIN1	0	0	0.671138	0	0	0	0.110566	0	0.15172	0.105601	0.104563	0.667765	0	1.8039	0	2.02056	0	0.509267	0	0	1.05523	0	0.224741	0	1.33274	0.288642	0.748483	1.21035	0	0.112898	0	0	1.61218	0.541849	0.479175	1.59584	0.428324
ENSSSCG00000001846.3	WDR93	0	1.65599	0.466965	4.15035	2.78628	6.24278	1.22116	0	1.47957	1.18994	1.84268	1.4958	2.55849	0.315357	2.28506	0.743994	1.50897	1.18643	2.26025	1.61113	1.21642	2.68189	1.06337	0	0.77782	1.643	1.30002	0.580101	2.64411	1.81262	0.576778	0.490342	2.28567	1.14081	0.748704	1.36841	0.143423
ENSSSCG00000001847.3	MESP1	0.525007	4.03956	0.767484	7.03017	1.4443	0.329424	1.13667	0.732151	1.07848	1.1798	2.20737	3.58371	1.29729	2.18356	0.515179	1.56235	1.64766	2.31788	2.2652	3.09266	1.90173	0.406609	1.31084	4.51397	1.34324	1.40112	3.05179	3.61791	1.70768	2.18408	1.84536	2.80991	3.00571	4.70503	0.345433	3.53906	0.254676
ENSSSCG00000001848.3	MESP2	0.112553	4.66753	6.92561	1.96882	4.68049	1.95483	6.49871	1.11709	4.32589	6.39987	4.94832	5.49373	1.2108	4.69149	4.09703	11.3555	3.48332	3.56393	3.41339	1.46653	6.74245	2.26982	3.92368	22.5459	3.02781	2.50933	5.62012	4.44648	3.90512	8.10344	6.11502	3.20184	4.47124	2.11445	5.59949	5.65205	0.458659
ENSSSCG00000001849.3	ANPEP	18.8923	16.1992	24.9629	42.8525	17.6624	23.5275	9.87814	22.0034	27.9143	18.1218	20.2411	15.8623	23.9123	24.0136	32.5011	38.0247	6.21238	7.55221	14.8769	11.9146	21.2026	14.7233	31.5226	32.0647	30.9801	29.7892	46.7527	61.7381	40.6515	34.9768	49.6039	22.3475	28.0118	27.1856	22.1587	31.6473	29.818
ENSSSCG00000001850.3	ARPIN	7.82197	13.9418	37.8933	15.2726	41.5183	42.9307	22.0284	10.6713	16.5763	15.0543	21.7727	32.2494	26.8312	27.1044	20.6947	38.0355	18.0335	18.024	19.0796	23.0699	17.026	24.9775	12.1292	35.3681	19.1403	16.4681	26.0083	30.7765	18.4472	46.9219	19.0748	31.195	32.0242	25.5547	15.4042	15.2028	13.5329
ENSSSCG00000001852.3	IDH2	92.5583	150.915	43.8345	37.493	69.0564	148.471	110.416	139.33	121.878	99.9615	108.952	100.47	98.457	60.6028	105.9	108.899	71.2745	62.1843	50.6563	82.8148	98.6389	65.6755	77.7117	87.6672	163.575	136.595	139.018	157.981	124.685	141.775	144.737	147.707	134.089	96.4332	91.9175	76.1476	100.149
ENSSSCG00000001855.3		0	0	0	0	0	0	0	0	0	0	0	0	0	8.01306	0	0	0	0	0	0	0	0	0	0	0	0	0	0	0	0	0	0	0	0	0	0	0
ENSSSCG00000001858.3	CIB1	51.56	19.3933	3.40781	21.3735	2.09417	41.6479	30.2031	37.9708	38.7979	39.291	33.1763	23.7702	39.0305	23.1747	13.6886	16.01	32.1464	30.4261	14.2285	14.6302	27.2335	30.8066	18.8853	16.211	27.9079	40.0757	33.0695	36.811	27.0579	25.3741	39.4786	53.3836	47.3312	15.3102	16.4901	50.9578	18.3926
ENSSSCG00000001859.3	AC091167.7	0	0	0	2.67863	3.60868	11.1509	4.03749	0.896447	3.13599	3.0229	2.06143	3.51539	5.68001	4.64187	3.73695	0.44627	3.85063	2.84182	3.60205	1.70088	6.24503	5.09865	1.49773	0	0.775214	3.08509	6.66598	8.79816	2.49684	4.79484	3.98712	7.83988	2.83466	12.1441	0.37125	13.2132	3.05778
ENSSSCG00000001860.3	NRG4	87.958	64.98	130.792	129.891	98.8246	5.71129	63.5149	118.018	69.4179	55.7552	86.1337	39.4592	57.1383	37.3657	43.603	5.11229	50.6281	32.1863	16.8517	27.7736	48.7474	23.8888	15.1733	0	29.9892	59.8265	47.8925	26.71	60.426	74.0371	50.2272	39.1085	120.925	69.4657	26.791	18.8412	24.0417
ENSSSCG00000001862.3	ETFA	93.6874	210.452	68.0961	18.6256	52.1276	96.9767	127.524	152.022	92.8078	84.4075	84.2313	66.1509	76.4826	60.4678	44.1874	45.8493	63.2086	53.447	38.6044	35.9619	53.0303	55.4706	42.2439	111.258	79.7215	61.6732	66.6741	65.2969	69.335	60.3622	90.7458	104.669	75.0009	28.3999	35.6113	42.1323	42.6222
ENSSSCG00000001863.3	TMEM266	23.7185	11.8182	9.97514	7.77543	20.0588	8.56603	9.96227	4.33395	1.85242	3.17638	6.52884	5.61144	7.86253	4.90405	12.5602	13.2799	3.11738	4.92285	5.21405	3.5827	6.59911	2.40542	1.22145	0.056973	2.97784	3.0603	6.66743	10.2253	9.15421	13.564	10.5501	7.57999	9.06878	5.59438	4.82233	3.88545	4.77445
ENSSSCG00000001865.3	SCAPER	138.624	177.229	209.389	107.619	188.821	71.2556	121.482	60.6559	57.1283	63.3656	67.2541	80.55	77.3636	74.5486	76.742	80.0248	70.8411	73.5666	62.7989	55.1513	75.7422	79.9924	52.8137	75.3169	46.965	49.0205	75.9263	48.9601	64.1231	74.4958	66.8464	82.1389	71.3982	85.1072	64.3678	93.3064	71.1575
ENSSSCG00000001866.3	RCN2	118.796	96.6738	109.267	85.9849	95.2531	104.164	81.1004	70.2539	102.122	101.405	84.3927	72.8109	71.2831	79.2718	70.2539	72.2475	61.0275	62.8228	52.7229	47.7281	44.6148	47.0159	48.2835	76.8424	87.5377	79.488	55.6507	63.8994	82.3905	57.6505	85.9473	53.6629	68.6522	52.2982	53.9629	57.8956	50.5472
ENSSSCG00000001867.3	PSTPIP1	0	0	0.19341	0.028596	0.874477	0.307087	0	0	0.105918	0.243767	0	0.723442	0.117049	0	0.778038	0	0.157691	0.132566	0	0	0.587372	0.656756	0	0	0.199857	0.03008	0.084333	0.228871	0	0.049532	0.086265	0.075922	0	0.188558	0.455891	0.874518	0.104677
ENSSSCG00000001868.3	TSPAN3	210.192	114.065	78.4088	134	77.0028	198.335	181.854	157.385	165.753	140.813	133.462	177.258	139.559	154.399	104.446	104.719	151.217	153.103	54.8578	83.2093	55.3016	56.9056	63.8018	131.63	149.89	135.867	134.742	134.529	187.729	173.414	183.661	169.596	174.362	70.6993	84.7374	66.8609	65.0451
ENSSSCG00000001869.3	PEAK1	8.75457	18.1528	33.6162	5.93267	15.0883	6.63523	9.44762	9.32914	7.1633	8.02945	5.39173	9.61778	10.0578	10.1682	7.75756	12.8507	7.63492	8.13087	5.14456	4.91494	9.48392	11.7058	5.05528	6.43978	5.01295	5.05528	6.39184	6.73278	6.95122	9.51139	9.93131	9.61811	9.38619	6.03142	8.16222	5.0906	8.29323
ENSSSCG00000001871.3	HMG20A	55.9361	79.6152	43.1614	54.8516	39.9595	43.1866	38.0359	31.7732	43.1801	35.9676	26.5879	32.8831	31.3367	45.3225	35.5407	29.1771	33.3497	34.3138	32.1587	26.697	35.8314	33.7411	22.5613	36.1306	23.0343	24.5914	28.4622	27.9622	34.7331	27.0294	29.9011	26.9282	31.9283	29.1768	31.9397	32.8416	23.7145
ENSSSCG00000001872.3	LINGO1	6.19962	2.6596	3.70268	13.9127	11.5358	2.84446	1.90808	9.84265	3.36105	2.90257	3.97639	14.0413	9.06003	31.5758	29.1429	17.3931	14.3452	18.8539	21.7691	17.0268	4.26505	12.0923	5.31868	10.0666	0.804837	2.19594	1.43351	2.01696	0	0.383309	2.81201	1.38504	0.320428	1.09526	0.418297	0.289475	1.20054
ENSSSCG00000001873.3	CSPG4	0	0	0.272372	0	0	0.305468	0.134564	0	0.198449	0.18637	1.0884	0.441373	0.110809	0.136603	0	0	0	0.016861	0	0	0	2.72817	0.343334	0.024285	0.011647	0	0.241346	0.01572	0	0	0.329494	0	0	0.024733	0	0	0.119366
ENSSSCG00000001875.3	SNX33	8.20324	4.77488	7.93911	2.95434	9.99711	5.35778	2.32404	3.11716	5.34385	4.95588	3.1916	3.28486	3.37453	1.73446	4.11927	10.8447	2.43477	3.56832	2.10663	3.40896	7.7625	5.60467	3.35969	6.36725	4.94015	3.02118	3.75869	2.65792	1.9713	3.40521	4.59851	3.74491	3.08222	8.31093	6.84762	4.74019	5.05136
ENSSSCG00000001877.3	SNUPN	56.8998	32.8293	20.3959	6.65721	14.0065	34.9216	29.3051	51.7628	39.0059	41.0188	34.8132	31.9244	41.3762	50.0287	36.7951	31.6976	35.3942	36.3731	28.4372	29.5002	33.5204	41.1409	23.7241	25.4709	24.9948	33.3601	28.6754	29.113	10.4604	32.188	43.0459	29.0598	33.3565	21.6043	27.6778	19.7946	34.0681
ENSSSCG00000001878.3	PTPN9	23.8343	23.5764	18.4133	17.5747	23.8833	18.1033	10.3429	18.2812	12.3841	10.9961	21.3708	12.3073	11.3872	20.0518	11.1147	10.4427	10.5573	15.8447	8.3841	13.421	13.9226	13.4062	9.77655	10.8424	12.3304	10.3685	12.1019	11.3679	22.8672	16.0151	13.6524	15.7869	17.7114	12.5165	17.2403	6.90786	14.4917
ENSSSCG00000001879.2	ODF3L1	0	0	0	0	0	0	0	0	0	0	0	0	0	0	0	0	0	0	0	0	0	0	0	0	0	0	0	0	0	0	0	0	0	0	0	0	0
ENSSSCG00000001880.3	SIN3A	89.6165	76.6563	64.6615	61.1846	66.0394	76.0815	65.2722	64.5799	59.5098	51.5966	52.0291	53.5389	57.0116	54.9596	41.1424	50.8858	54.2746	51.2289	32.4376	41.372	55.2742	54.3689	34.7311	24.0567	41.6981	43.0195	58.045	54.3227	57.4445	53.8559	46.3645	60.599	71.5611	38.4292	49.7243	53.0345	31.9264
ENSSSCG00000001881.3	MAN2C1	29.2499	22.2359	75.5396	24.4083	103.036	44.873	44.378	33.9352	20.4747	29.7139	27.1361	31.9518	32.6051	28.1713	34.6431	47.7521	22.9203	24.8966	25.7202	25.219	54.6725	36.0707	29.2334	38.2356	22.0649	24.8484	32.5216	24.981	23.9581	34.5462	24.8082	22.1882	30.5734	50.8951	59.1114	51.2251	29.0981
ENSSSCG00000001882.3	NEIL1	4.82531	0.841865	16.993	17.7615	9.76981	7.4775	5.76392	3.88906	5.6468	4.38615	1.50317	4.42207	5.29277	9.52932	2.53154	4.3839	3.81009	3.75692	11.9394	5.30517	5.84169	0.993939	5.96221	15.1648	3.4163	4.08143	10.7621	8.86748	3.34593	19.7398	10.0084	7.11649	5.89265	14.0769	10.5321	6.27868	7.71453
ENSSSCG00000001884.3	COMMD4	36.7982	72.6935	38.093	1.20636	23.184	42.1862	41.8589	27.2708	43.407	38.7356	43.1129	41.0722	31.9849	21.6508	26.3961	18.9003	31.9288	30.1843	44.0222	18.6331	22.9806	14.2925	17.5478	66.2315	25.4536	36.5065	39.5663	42.2696	40.6586	59.1388	47.4438	39.454	42.5463	27.3322	24.6739	29.4704	49.671
ENSSSCG00000001885.3	C15orf39	3.66678	6.04917	6.65245	2.04307	4.18129	6.87857	8.85676	10.3882	8.17268	6.16372	6.46968	7.34428	8.37785	7.47967	8.4944	5.92064	6.84767	5.6522	3.22661	3.99644	6.04647	4.09467	3.31123	1.63734	5.37693	5.1786	9.94001	11.2142	7.4615	9.78459	6.01972	8.20612	11.3751	4.84531	7.24442	5.84884	6.52737
ENSSSCG00000001887.3	SCAMP5	30.3076	28.3882	17.8033	16.3426	8.44088	25.0872	26.5822	26.093	20.866	16.6904	19.6626	27.1442	22.4922	25.0786	21.7152	23.8341	27.15	26.3325	18.9535	23.8788	22.4028	21.58	15.7157	30.6817	17.4198	17.8517	22.7313	25.0993	29.0083	24.1884	28.4064	38.7064	31.6469	16.3231	16.2791	18.8905	14.7687
ENSSSCG00000001888.3	RPP25	5.19507	0	0	0	0	4.41761	3.01179	0.403002	2.72368	2.15248	4.66287	6.21695	6.24586	7.99263	4.97536	10.3939	7.51593	12.3411	3.65631	10.0289	6.29013	7.87978	8.31495	0.064265	1.1093	0.856514	7.22268	5.39966	6.48677	6.31963	8.64862	5.68295	6.14606	3.87865	2.19799	6.20069	3.48456
ENSSSCG00000001892.3	SCAMP2	37.2789	23.6757	42.7677	28.452	26.2146	24.2076	20.6156	39.5151	18.1667	19.3009	22.6066	29.5292	28.8539	38.2557	32.8912	35.8915	32.941	29.4526	21.1737	25.334	27.4221	32.3019	23.8796	15.2229	17.5898	19.9453	37.8087	33.9489	29.1258	52.2987	34.579	41.791	44.5134	37.0208	40.4718	37.8125	22.7088
ENSSSCG00000001895.3	CPLX3	3.902	0	0	1.52567	5.95716	4.93454	5.24971	0.617631	3.6249	3.98295	3.74495	11.7179	16.4681	21.9898	14.9768	9.46526	22.9999	18.3005	4.52963	6.63567	0	2.90886	4.04058	5.40041	4.73541	11.0402	13.3466	22.191	6.44091	8.20293	12.7701	11.0295	3.64053	5.35949	1.52408	5.11985	7.85527
ENSSSCG00000001898.3	ULK3	10.4397	8.2882	70.3384	22.4316	55.6952	14.0886	19.8361	21.3346	15.5099	13.7455	19.9716	22.7146	22.1904	17.9386	23.3134	30.6827	19.9134	24.9225	28.7253	20.4932	24.8509	23.2307	18.3414	77.8106	17.7639	19.2114	25.9234	26.801	31.9724	42.8882	36.4559	32.9198	25.1265	58.6045	47.5991	41.0629	39.039
ENSSSCG00000001899.3	LMAN1L	0	0	0	0	0.777979	0	0	0	0	0.057811	0	0.068158	0	0	0	0	0	0.227467	0	0.546756	0	0	0	0	0.119932	0	0.352853	0.399999	0	0	0	0	0	0.518322	0	0.89632	0.207268
ENSSSCG00000001900.3	CSK	13.4423	8.68401	7.42238	19.5104	10.1239	15.115	16.7417	10.9639	11.7857	9.09352	13.0378	20.7076	26.9888	23.1991	16.7654	18.2503	16.5069	21.3332	7.98384	14.2219	15.9666	15.4754	10.6735	15.2459	14.5295	8.70695	25.0692	29.7953	22.1709	20.9572	34.1268	30.4114	28.0352	14.4483	19.2157	19.6952	18.7208
ENSSSCG00000001901.3	CYP1A2	1.06481	0	5.05015	0	0.106203	0	0.326662	0.121886	0.073215	0.281914	0	0.056437	0.066689	0.066607	0.070133	0	0.038975	0.112393	0	0.129908	0.16357	0.269284	0.105724	0.196944	0.046297	0	0.070738	0.065261	0	0	0.213461	0.042301	0	0.403788	0.836263	0.972285	0.758222
ENSSSCG00000001903.3	EDC3	42.1754	27.921	22.1536	7.48424	18.519	22.1253	32.6847	50.2356	20.3561	19.7274	12.741	18.9613	19.3391	33.2987	27.3618	16.7432	19.6134	23.7834	11.6144	20.2518	14.6432	17.3408	12.5381	37.5272	16.9395	11.6977	19.3676	20.7271	32.8372	31.3281	17.7891	25.3772	33.3256	19.952	30.5408	26.6884	12.752
ENSSSCG00000001904.3	CLK3	13.6667	26.7032	44.1018	28.827	32.8597	15.4379	27.6066	31.5574	12.2188	19.8197	13.7577	15.0853	22.8581	22.2402	15.2639	21.1456	21.5058	21.1768	10.8825	12.807	22.5064	21.1654	15.9475	9.08604	14.2711	18.9228	23.1173	28.1283	24.7893	28.8407	14.272	22.5676	33.1342	33.3284	18.0512	18.7715	26.0563
ENSSSCG00000001905.3	ARID3B	40.0855	25.9613	28.5276	25.9832	70.9029	100.706	113.67	94.3968	77.1404	89.2738	87.0742	55.4043	57.9195	45.7145	59.0426	52.8462	40.9081	34.5431	23.6215	37.9912	30.2159	35.1177	25.6349	55.2725	67.0749	70.6059	56.4863	34.4128	29.1393	41.5747	32.3624	32.4739	37.1026	34.4967	48.6039	33.8331	21.4399
ENSSSCG00000001906.3	CYP1A1	1.61276	0.073867	3.63899	0.029055	7.89663	0.462008	0.459003	1.32196	0.333895	0.398044	0.821685	0.439819	0.037303	1.46723	0.759828	1.4334	0.130911	0.299798	0.89281	0.482241	0.142536	0.20375	0.244234	0.027937	0.389201	0.490223	0.404301	0.304619	0.848716	0.987746	0.339191	0.073236	0.771023	1.1339	0.266513	0.32949	0.957772
ENSSSCG00000001907.3	UBL7	25.0703	42.6903	14.9785	27.5617	14.2893	32.5054	17.7707	8.13278	21.6904	11.8311	19.5944	29.4583	19.7754	42.559	20.3444	17.1168	31.7786	28.6622	9.55789	21.9647	26.0696	23.7574	14.969	34.5579	17.5145	9.96891	25.3821	34.6146	14.3447	27.374	26.9415	29.0522	26.7486	16.2996	28.0822	19.5179	33.3935
ENSSSCG00000001908.3	CCDC33	0	0	2.18545	0	0	0	0	0.887873	0.096153	0.033594	0.170273	1.19431	0.057998	0.955954	0.062145	0	0	0.629822	0	0	0.217938	2.89751	1.28174	0	0.156429	0.204668	0	0.385656	0	0.934377	0	0	0.25029	1.05067	0	0.685699	0.750567
ENSSSCG00000001909.3	STRA6	0	0	0	0	0	2.49209	0	0.509444	4.65321	2.98795	2.18334	0.188853	0	0.811586	0	0	0.051534	0.379097	0	0	0.108631	0.121891	0	0	2.72572	0.674885	0.148109	0.401908	0	0	0.655033	0.296315	0.619282	0.073518	0	0	0
ENSSSCG00000001910.4	ISLR	0	0	0.093205	0.674606	0	0	0	0	0.062769	0.12061	0	0.768868	0	0.28765	0	1.00181	0.297357	0.064545	0	0	0	2.09418	0.045124	8.33643	0.412451	0	0.123592	0.168316	0	0.072475	0	0	0.996302	0.181504	0	0	0
ENSSSCG00000001912.3	PML	20.5773	16.78	39.0983	29.3974	56.7859	14.746	12.318	14.0052	11.1944	10.729	9.058	11.8482	9.78593	12.0136	7.63863	13.4925	10.6054	10.1688	9.59257	14.1567	46.3284	35.4437	20.9064	11.8671	10.4731	8.35562	12.4157	15.5231	15.5367	12.2843	8.69086	14.5537	18.0571	14.9659	15.591	25.6481	11.3038
ENSSSCG00000001913.3	STOML1	15.95	19.4445	0	3.47793	12.9959	7.12191	8.137	12.5396	5.24049	4.68934	5.22872	8.8264	9.08719	2.80987	9.10943	7.10479	12.0206	6.40867	6.12805	6.46488	10.342	4.41857	3.72099	4.68132	2.60142	3.17073	8.73787	8.57022	1.87542	12.1839	6.45975	4.25945	5.43809	12.3578	24.8963	8.7342	14.5521
ENSSSCG00000001914.3	LOXL1	0	0	0	0	0	0	0.132254	2.75211	2.47983	1.58911	0.045253	1.80796	1.67386	0.462982	0	3.12327	0.1847	0.030702	0	0	0	0.434992	0.053937	0	1.11699	1.48998	0.597335	0.999098	4.76598	0.894617	0	0.659859	0.685767	0	0.142029	0	0.087749
ENSSSCG00000001915.3	TBC1D21	0	0	0	0	0	0	0	0	0	0	0	0	0	0.152704	0	0	0	0	0	0	0	0	0.236137	0	0	0	0	0	0	0	0	0	0	0	0	0	0
ENSSSCG00000001916.3	INSYN1	0.090373	0	5.54997	0	1.0117	12.4604	7.56938	4.31543	2.94566	2.88059	1.78258	4.2108	9.22697	10.0353	19.8016	7.67134	3.06983	5.7126	5.0701	3.1855	8.51241	13.6411	3.61422	0	3.74083	2.68417	5.53696	2.76868	0.453213	1.58374	4.71479	0.968531	5.58693	5.92349	7.17909	2.11193	5.52009
ENSSSCG00000001917.3	CD276	39.0522	31.7519	22.8454	32.429	21.0161	41.9725	24.4438	27.4462	20.0538	14.0077	15.3283	33.0098	29.6117	34.1718	33.8796	31.4086	30.3886	26.0641	20.3719	25.7753	21.6542	28.5762	21.045	44.3032	21.9128	21.5296	48.1822	44.0678	49.7118	55.2161	40.9719	39.378	44.3019	31.7838	32.8449	39.5391	28.5855
ENSSSCG00000001918.3	NPTN	280.817	289.581	132.816	137.963	152.829	196.423	213.855	245.563	147.948	175.808	191.051	204.787	188.313	222.279	191.78	192.274	216.59	202.015	147.089	151.111	109.932	159.237	113.039	374.454	202.5	208.413	260.601	214.09	296.772	268.524	258.852	297.475	301.96	170.524	172.443	232.195	162.455
ENSSSCG00000001920.3	HCN4	48.6048	15.4554	16.5947	32.0359	26.955	13.5275	7.50639	8.14944	6.35759	5.8077	9.96245	17.7005	11.6258	26.9668	11.9514	14.9651	14.1857	11.2697	16.6379	21.2797	23.9541	24.6148	17.6183	15.0092	31.4497	24.4852	26.2227	20.8768	22.3545	20.9718	25.8007	16.4645	19.3872	15.6612	11.5217	13.1371	22.1198
ENSSSCG00000001921.3	NEO1	52.3048	47.2636	48.1624	21.6406	38.6252	63.4881	43.3066	27.2115	35.3159	32.7506	37.4921	38.2524	41.4946	46.5416	43.9169	49.3364	35.1254	37.4914	26.1598	26.2234	24.5236	30.5284	21.2024	24.0787	25.5846	20.0397	33.0637	31.8264	36.6612	39.7972	40.1209	36.5166	44.4276	22.8786	38.6537	33.9495	19.545
ENSSSCG00000001924.3	BBS4	73.241	81.24	100.526	53.5952	78.8866	47.001	46.0641	60.1004	36.4493	35.8499	35.8009	45.4577	38.4451	42.0153	36.1791	42.6426	43.3319	37.8152	29.4215	37.2405	51.5086	33.1312	27.1686	33.7743	23.8894	29.7114	39.0422	38.6675	61.8388	59.1451	41.8815	40.9266	45.5185	39.8294	46.0497	61.5414	27.3502
ENSSSCG00000001925.3	ADPGK	7.93513	14.9486	2.21586	3.07802	1.77235	8.17696	10.7107	10.6968	6.45043	7.56236	8.20881	10.3029	17.1946	13.5643	16.825	14.7521	7.21159	10.9708	9.43541	6.04091	9.37454	7.78436	7.65261	2.57738	12.5763	9.87077	12.1576	9.83699	14.3449	9.73844	12.1161	9.88744	11.4225	14.6221	21.8518	9.48035	13.7554
ENSSSCG00000001926.3		0	0	0	0	0	0	0	0	0	0	0	0	0	0	0	0	0	0	0	0	0	0	0	0	0	0	0	0	0	0	0	0	0	0	0	0	0
ENSSSCG00000001927.3	AC009690.1	18.3196	16.351	16.0843	12.6776	18.3269	52.0666	41.299	37.0177	30.6044	25.7876	34.3312	29.8405	32.5928	32.396	26.7928	32.0753	17.7713	21.4097	25.1059	24.6802	13.6545	29.4088	23.8378	39.6589	37.414	33.0682	43.2484	35.8633	58.2105	36.4549	37.8536	35.2906	32.4298	37.9133	35.8885	35.2686	22.4262
ENSSSCG00000001928.3	CELF6	1.65226	0.189619	12.9636	10.6751	4.11512	7.04211	4.92557	8.00253	5.09881	6.8553	5.5372	4.25728	8.47207	4.18805	11.301	5.60674	10.4606	8.09243	6.9062	5.61996	5.46427	8.81939	5.57042	0	6.00378	6.01534	7.76006	5.52162	2.40239	7.41307	7.93679	7.48782	7.07417	4.65178	4.51604	3.28466	7.52217
ENSSSCG00000001929.3	PARP6	70.3039	28.373	53.1077	10.5988	49.0226	51.658	65.0139	68.287	48.5079	53.7867	54.2255	47.7202	43.3511	40.6224	30.3339	58.254	37.7352	42.7461	28.1297	22.871	29.5883	32.3506	28.4547	12.2512	42.2545	49.5963	49.7107	34.1581	58.9969	68.0981	42.8476	46.9859	44.9275	45.7966	39.0254	34.7757	41.8124
ENSSSCG00000001930.3	PKM	1064.67	1124.26	359.206	594.145	340.664	827.147	1040.74	879.977	519.631	506.749	641.659	865.024	909.018	810.317	769.976	910.58	959.845	849.147	393.333	499.844	441.326	489.273	290.902	444.936	377.362	334.288	1083.06	1007.1	1499.07	1413.53	1532.67	1703.29	1979.74	413.682	443.665	780.19	606.693
ENSSSCG00000001931.3	GRAMD2A	10.3048	0.045222	20.7922	24.9888	12.8431	2.0258	18.8749	26.5677	10.1338	13.21	12.7228	9.74769	5.41774	9.63952	10.9756	8.26174	5.46281	5.2909	3.11651	3.48296	4.57056	9.25344	2.49067	8.68953	5.7297	7.40668	14.9059	11.6298	15.6354	12.5927	18.2068	12.2429	8.95013	6.73204	8.62174	21.76	6.61044
ENSSSCG00000001932.3		0	0	0	0	0	0	0.807749	14.4377	0	0	0	1.95007	0	1.16598	0	0	0	1.40328	0	4.89466	0	0	0.886375	0	0	0	1.49876	0	0	0	0	0.148724	0	0	0	13.1255	0
ENSSSCG00000001934.3	SEC23A	46.9003	52.4921	82.7658	25.9763	54.126	21.1528	27.7128	25.0585	23.2673	25.2153	21.4894	32.2138	20.6887	41.0603	41.5292	32.0701	40.2843	41.7636	28.5527	29.3262	26.7763	32.6239	24.8043	17.0401	20.4906	16.7898	17.9341	16.9927	22.2618	17.8258	24.4232	26.0988	40.9129	19.8253	15.3993	20.0656	23.1922
ENSSSCG00000001938.2	SSTR1	3.84426	0	15.9256	0	0	1.56838	1.68825	0	2.58412	2.52307	2.49748	8.05956	9.34788	2.8501	2.01362	6.51621	4.72259	7.58533	19.798	7.13395	10.3517	8.28957	15.1883	0	14.2801	4.28054	11.6949	13.1602	5.23993	12.7443	6.0262	13.0998	15.1446	27.0561	43.3115	22.1257	27.3133
ENSSSCG00000001939.2	TTC6	0	0	0	0	0	0	0	0	0.967832	0	0	0.362374	0	0	0	0	0	0	0	0	0.243453	0	0.413632	0	0.790859	0	0	0	0	0	2.16399	0	0	0	0	0	0
ENSSSCG00000001942.3	PAX9	0	0	0	0	0	0	0	0	0	0	0	0.02874	0	0	0	0	0	0.164504	0	0	0	0	0.05322	0	0	0	0	0	0	1.11489	0	0	0	0.106589	0	0.04741	0
ENSSSCG00000001944.3	NKX2-8	0	0	0	0	0	0	0.567379	0	0	0.165267	0	0.44395	0	0.613253	0	0	0	0.081662	0	0	0.088416	0	0.1767	0	0	0	0	0	0	0	0	0	0	0	0	0	0
ENSSSCG00000001945.3	NKX2-1	0	0	0	0	0	0	0	0	0	0.046076	0	0	0	0.189402	0	0	0	0	0	0	0	0	0	0	0	0	0	0	0	0	0	0	0	0.611496	0	0	0
ENSSSCG00000001946.3	MBIP	99.6875	96.6427	52.4791	49.4188	53.6963	53.5168	68.7521	70.9292	56.4566	58.6628	59.4383	47.2173	43.9703	53.4272	36.6696	46.1509	49.1916	54.9497	30	36.0562	55.5557	48.7334	34.499	54.9171	58.4042	60.541	44.7612	44.6082	62.6774	68.828	52.941	56.6109	68.4329	42.3196	46.9321	70.5706	38.3079
ENSSSCG00000001947.3	BRMS1L	31.6891	26.1648	59.5205	2.19577	25.1917	39.4404	37.0224	38.284	35.805	41.7719	40.8564	25.4279	29.6703	27.8902	26.5289	29.1205	28.2555	26.7365	13.8518	17.0735	13.0794	20.537	18.4618	18.3618	28.6543	30.8583	20.4469	20.7422	43.2531	29.6078	35.2086	27.8142	29.822	22.3226	19.4111	26.4084	29.4548
ENSSSCG00000001949.3	INSM2	18.0052	10.0443	1.7129	1.96834	0	0	0.511454	0	0	0	0	0	0.843621	0	0.591971	0	0.595949	0	0	0	1.79652	0	0.203331	0	0	0	0	0	0	0	0	0	0.281279	0	0	0	0
ENSSSCG00000001950.3	KIAA0391	9.17343	20.439	21.838	16.3317	20.1402	6.80607	10.1736	14.6047	9.04572	5.13941	6.98137	10.3803	8.5339	14.6253	17.4118	6.36207	7.68129	9.31742	4.81912	11.7741	10.0748	4.79126	6.56269	1.19897	6.79746	6.86837	9.55349	11.9079	6.59603	13.296	12.0511	11.9794	11.3538	13.8808	7.33668	11.7863	9.77065
ENSSSCG00000001951.3	PSMA6	30.3782	19.2232	16.6384	18.2053	22.2968	15.5706	24.418	26.7241	24.2283	22.5285	21.9467	15.3505	19.0047	19.325	16.0976	20.1209	17.3943	18.0164	10.5191	16.3102	14.6966	6.21722	11.646	6.06897	26.2252	23.6672	19.8566	19.1441	25.8828	24.9816	23.7525	22.5241	24.5458	17.7575	15.6153	23.0504	20.9664
ENSSSCG00000001952.4	NFKBIA	34.9513	12.0445	35.5977	74.9245	26.2524	7.90268	7.94745	22.5524	8.81896	5.84936	7.22439	10.5441	3.73979	13.1473	9.48843	10.911	6.52834	10.1022	13.6533	18.305	17.9697	31.1385	22.6856	28.0082	9.66066	11.5932	10.1007	7.07543	29.8254	8.25314	7.60895	18.0637	16.9196	14.9577	18.9812	24.2703	22.98
ENSSSCG00000001955.3	SRP54	52.8424	17.8721	32.8753	33.5767	40.7168	37.4155	50.2498	72.3805	49.6542	51.7206	50.1752	37.8644	30.454	50.0799	48.4125	33.654	44.7815	37.7014	26.4991	45.7292	45.2583	23.8138	44.1777	18.7475	31.2177	48.4132	41.551	34.6324	36.2388	43.9845	35.8463	45.0196	47.3195	38.0969	23.3785	37.1523	37.8006
ENSSSCG00000001956.3		5.15274	16.0644	27.5145	11.1963	13.0972	5.61979	4.04024	5.21986	5.67678	5.14701	7.91472	4.6657	6.18112	9.12492	5.80383	6.0407	4.61676	5.4153	3.05253	6.08856	7.75063	3.62988	5.10014	5.11397	4.6006	4.73328	6.03505	6.43278	7.19421	8.05368	6.13526	3.08264	9.51949	12.7528	10.3637	5.43463	7.86373
ENSSSCG00000001958.3	BAZ1A	6.51463	1.19368	4.27847	5.22993	2.94679	4.08532	1.14551	0.214776	9.25835	5.09214	1.08736	2.6029	4.59591	1.94907	0.491513	9.17445	2.12959	0.792566	0.750066	3.22693	14.7947	3.08713	4.37287	0.096113	4.64397	1.92409	2.75969	5.43214	2.87151	1.95998	1.92555	2.79394	1.45139	2.12009	1.31715	0.799913	2.57992
ENSSSCG00000001959.3	CFL2	10.6689	41.8768	13.7571	11.9948	11.6108	13.8527	16.6656	9.45082	18.7427	14.0871	20.0759	13.2984	11.3062	14.5031	14.4308	12.4588	13.3007	11.9124	3.9197	9.60505	9.94601	10.2381	9.32729	7.2178	20.0569	16.9397	12.9438	15.3774	21.5691	14.1974	12.1887	10.0187	15.8506	20.3075	9.00119	17.6015	11.0678
ENSSSCG00000001960.3	EAPP	107.752	124.49	3.72362	39.7187	18.693	50.2201	84.129	66.9014	82.9441	79.8807	102.835	50.6334	45.7952	64.89	43.4222	59.0921	46.5835	52.3353	20.6342	26.8368	31.7798	36.6972	41.061	57.5395	95.9238	111.544	59.2296	51.9026	111.35	63.3387	90.6262	69.2028	61.6605	45.0989	37.9482	75.5568	39.5688
ENSSSCG00000001963.3	EGLN3	1.99721	0.95371	0.305446	1.06515	0.428846	2.4226	1.19479	3.23562	4.25266	2.79301	2.52268	2.00964	4.47123	1.7698	1.84747	1.9143	0.551959	0.269272	0.509821	0.47494	1.28511	2.22997	1.40531	3.30431	5.77386	4.46539	2.80836	7.84285	2.41357	1.11328	0.964938	4.27108	3.42862	3.50848	2.37983	4.03231	2.74412
ENSSSCG00000001964.3	NPAS3	1.15915	8.68417	23.0049	6.97488	4.25544	5.67516	7.57305	8.38972	5.40804	5.00675	6.31247	5.58334	6.48732	9.68215	4.73532	10.7261	5.64163	6.41225	2.95202	3.75538	3.439	4.16629	2.78522	4.15612	5.4532	4.14986	8.90334	3.78916	0.368315	15.8761	4.85997	6.88876	6.15933	3.02776	2.5078	8.76668	13.1383
ENSSSCG00000001966.3	ARHGAP5	309.817	317.149	136.054	150.674	167.328	226.174	356.157	294.217	270.539	279.787	312.749	231.355	221.952	244.739	230.241	212.791	227.109	229.41	140.237	172.156	129.84	148.243	124.091	245.285	278.919	258.53	205.779	202.127	263.459	269.171	226.464	225.939	213.413	144.254	173.097	190.377	152.434
ENSSSCG00000001968.3	NUBPL	16.0946	19.2797	33.4941	20.7479	21.52	22.7819	6.51025	0.900268	6.05851	7.52596	15.7327	13.8118	9.22821	8.22447	4.41497	12.448	9.97532	9.97307	8.44477	8.41403	6.53916	15.4625	6.28061	19.4063	11.9294	4.97472	9.29755	11.5877	14.9391	7.71401	8.45256	7.56182	11.9624	7.16922	5.92161	8.35956	15.2092
ENSSSCG00000001970.3	HEATR5A	27.6936	9.22151	24.721	14.0587	19.8759	17.9791	22.8833	19.548	19.3693	19.859	15.837	18.5713	16.3826	19.3037	16.4352	15.1386	17.5547	19.4986	15.3964	17.2129	18.6227	17.4919	14.7639	18.119	15.7349	15.0096	17.0345	15.8691	30.7971	20.3021	20.3967	23.1736	28.7505	15.1524	19.2575	19.0978	12.9784
ENSSSCG00000001971.3	HECTD1	102.527	98.8002	66.6137	57.4749	78.8148	65.1366	64.4618	70.7355	67.7797	60.3569	73.8228	58.1741	50.6988	66.0095	54.8731	61.7291	63.6246	66.7602	48.1493	56.9982	52.808	57.4199	54.809	53.5836	67.4045	64.1461	61.9555	61.1933	92.0359	73.4539	86.4923	81.6246	92.6476	58.3745	78.5576	63.649	56.1692
ENSSSCG00000001972.3	AP4S1	86.5906	0	146.931	25.642	6.26821	21.8476	53.9898	68.2196	44.348	22.5894	61.6902	55.1869	32.1222	55.0331	15.5644	29.0587	39.2994	69.1671	25.2865	46.1343	51.0599	58.5354	26.9868	1.98462	23.7748	38.649	43.5831	37.3633	54.6019	66.4408	62.5574	37.1138	34.9733	45.2613	27.8199	24.3211	6.15907
ENSSSCG00000001973.3	SCFD1	128.355	204.227	90.9474	41.962	93.1357	71.9583	105.588	85.0745	83.6213	99.3513	97.4495	85.8701	76.3186	87.1784	86.7463	85.4007	98.8145	85.6902	49.7925	81.2754	107.389	59.6457	79.4684	77.4772	66.4318	87.9761	61.6967	56.1771	106.273	82.5565	72.3272	80.2027	100.144	60.3835	72.2005	56.8433	72.8761
ENSSSCG00000001974.3	G2E3	14.7722	23.31	29.0875	8.31195	25.0987	15.9881	14.4922	24.7788	31.2472	25.7152	31.0464	11.4018	10.1573	15.6991	9.52646	10.0916	10.2928	13.3301	6.98466	8.59848	8.65156	13.9755	10.2619	9.83703	19.1823	10.6671	5.80492	6.5578	6.06009	2.334	6.40118	8.09878	10.5503	6.84549	6.97821	1.8741	4.67692
ENSSSCG00000001975.3	PRKD1	9.16712	11.6411	3.87587	6.38024	0	7.65169	1.93282	2.34717	9.92413	6.0053	4.33784	7.44895	8.58485	18.5762	4.94641	9.14545	4.54647	6.58508	2.58518	1.30723	4.40983	7.79237	6.38293	0	2.15156	3.13506	0.937297	2.42299	3.63292	0.302162	1.4525	1.87755	1.82686	3.35014	0.763206	0.330828	0.750137
ENSSSCG00000001977.3	STXBP6	79.4263	46.1048	88.4728	57.0524	85.3045	5.62434	2.67296	10.9709	12.832	14.2739	17.5006	13.0655	10.6567	32.0938	22.9075	17.5214	7.2626	15.9782	9.02783	18.0847	20.3367	3.9944	10.0928	0	7.50913	13.1861	10.0815	13.9476	4.54123	19.6298	12.0527	14.9681	12.319	31.4953	23.2761	17.2222	8.21707
ENSSSCG00000001978.3	GZMB	0.429595	0	7.03992	7.22628	7.91794	0.030682	2.33783	0.952056	1.59754	1.90922	1.02464	2.35524	1.45308	6.55457	1.03963	2.21904	2.05377	1.60952	1.37664	1.73658	3.28777	4.43762	1.82258	0.061038	0.605471	1.25643	2.19652	2.18911	0.718107	1.32804	1.7152	2.2817	2.39671	4.61634	1.55989	5.70368	1.95447
ENSSSCG00000001979.3		0	0	1.62783	0	0	0	0	0	0	0	0	0	0	0	0	0	0	0.711743	0	0	0	0	0	0	0	1.82211	0.8523	0.293871	0	0	0	0	0	0.146411	0	0	0
ENSSSCG00000001982.3	CMA1	1.3491	0	44.4651	0	0	0	0	0	0	0	1.43859	1.73825	0.923694	2.51928	0	7.78321	0	0	0	0	0	0.446215	0	0	0	0	0.984858	2.94383	5.56507	0	2.8464	0	0	3.63351	0	0.923022	0.383506
ENSSSCG00000001983.3	SDR39U1	5.70089	20.0162	0	10.0578	2.32432	2.42913	1.17955	3.59116	3.00136	3.84022	1.364	8.9673	4.20118	2.81164	1.23728	1.60069	4.19331	5.54642	2.20203	2.50581	1.74876	1.97333	2.28029	16.7558	2.78016	1.31372	8.06661	4.45008	0.799428	5.29128	7.62091	2.64346	4.12384	1.33801	7.31185	2.71691	2.43425
ENSSSCG00000001984.3	KHNYN	31.5011	16.1946	45.2611	34.6009	36.2686	22.0019	17.7102	21.4888	14.662	12.577	9.54143	27.2775	28.5995	20.2141	32.7535	22.3862	28.5626	30.9074	13.3687	24.565	28.3258	29.7746	13.8505	7.86195	11.0805	8.33848	31.9954	31.1408	25.048	33.61	43.56	35.0623	38.1937	26.8348	36.5734	35.5687	29.679
ENSSSCG00000001985.3	CBLN3	0	0	1.58555	0	0	0	0.064033	0	0	0.663867	0	0.351192	0.833378	0.157864	0	0	0	0.325173	0.668317	0.153072	0.321436	0.285519	0.248899	0	0.461754	0.259257	0.16528	0.605775	0.095356	0.127857	0	0.496753	0.117383	0.47514	0.14535	0.346626	0.891748
ENSSSCG00000001986.3	NFATC4	3.03409	2.02889	1.38803	2.71798	4.76049	4.44488	1.93396	4.35971	2.50975	1.37975	0.736141	3.62643	2.78738	2.00183	1.57523	2.19617	2.23603	2.14493	2.74489	1.60867	1.75104	2.01003	0.661612	2.86855	1.98539	0.346375	2.16951	2.85312	2.2148	1.13159	0.884354	1.58539	2.09301	3.2175	2.91063	0.878382	0.156014
ENSSSCG00000001987.4	RIPK3	6.86319	1.72401	4.87276	6.54576	4.26791	1.54561	0.271891	0.656018	0.322637	1.13971	0.159989	1.63624	0.99628	2.84714	0.894942	3.96592	4.38573	3.56149	1.71844	4.19032	4.61999	10.9887	2.19413	4.53534	2.0664	1.25437	5.93253	6.28944	5.61764	8.41584	1.14518	7.74194	7.5867	5.37376	8.68292	13.0447	7.64876
ENSSSCG00000001988.3	ADCY4	0.614905	0	0.041953	0.038799	0.359969	0.254121	0.576345	0.405058	0.55883	0.56672	0.943653	0.691938	0.251421	2.4404	0.083326	1.04603	0.521947	1.10497	0.055065	0.723535	1.15047	2.01725	0.763406	0	0.089159	0.552495	0.829037	0.81441	2.35442	0.7926	0.349261	0.542194	0.739344	1.82785	0.774807	0.851054	2.26398
ENSSSCG00000001989.3	CIDEB	3.19602	0	0	0	4.62549	9.71262	11.4011	10.142	7.57793	10.7735	9.94516	6.29465	9.55955	5.04379	9.75463	5.34744	3.76841	9.14316	5.9733	0.273831	8.98681	0.676808	2.18628	0.744342	5.41115	5.30739	5.16547	7.52466	15.759	7.87729	3.71668	4.98052	1.76567	4.00456	1.38693	6.54456	1.21493
ENSSSCG00000001990.3	NOP9	2.42531	0	10.6385	1.50445	17.823	4.64467	8.39503	24.941	6.57069	6.28084	3.37497	6.09045	5.59375	6.89607	4.19621	8.70808	5.74918	4.90083	2.20781	5.41337	3.10195	1.83614	4.37136	3.84302	3.21459	5.67599	5.72195	3.56513	8.6884	10.5309	4.02207	8.98936	6.83898	6.14384	8.7386	9.27921	2.7854
ENSSSCG00000001991.3	DHRS1	56.0205	76.0403	54.0023	41.1975	57.7236	21.7204	62.035	45.3842	36.5824	37.025	34.7781	44.848	43.8655	57.4838	55.3872	51.1014	58.0731	52.3595	27.1997	50.1328	41.5715	42.3509	37.7855	34.6969	40.449	42.3592	60.5126	56.4336	75.5339	47.5292	38.6719	59.4294	72.3168	41.2613	59.2261	40.88	40.7047
ENSSSCG00000001992.3	RABGGTA	0	0	4.56874	0	3.361	2.36014	0.861202	2.40982	3.56576	2.74917	3.52256	2.68265	1.55417	2.99301	2.88293	4.47415	3.70745	3.16667	1.81714	2.68962	3.7647	3.08041	3.12869	0	0.827298	0.686653	2.57187	2.38982	1.14087	4.02806	7.93638	2.51887	3.53326	2.86499	0	2.17404	2.41609
ENSSSCG00000001993.4	TGM1	1.64155	0.179993	7.48637	5.59347	1.69026	2.09578	3.51706	3.32313	0.602918	0.385625	0.593925	1.65603	2.29175	1.4264	0.264848	0.445974	0.185226	0.957378	1.05701	1.0307	1.3867	2.8101	0.83286	2.26067	0.640827	0.419872	1.37091	0.610116	0.185371	0.492399	0.500135	1.01329	0.577006	1.1045	2.73602	2.08724	0.103322
ENSSSCG00000001994.3	TINF2	17.654	11.7294	16.9909	30.5782	22.1963	7.22791	15.1145	8.12886	12.0999	7.89469	10.0211	11.6385	14.1269	11.7525	13.2882	11.9349	12.5206	16.9685	6.80658	11.2056	13.2969	10.6387	10.4585	6.74938	6.15006	6.74749	9.50105	12.1244	8.73977	14.7751	12.412	19.0755	17.2116	13.4647	13.1033	11.867	10.5241
ENSSSCG00000001999.3	AL136295.4	0	0	0.16177	2.64598	0	0.996405	3.26659	2.04085	0.344827	3.37734	0.053201	1.19615	2.14381	0.148896	0	0.495797	0.629293	1.21685	0.917027	1.35848	1.80789	0.141488	1.08401	0	0.829565	3.66755	4.20645	3.93411	0	4.06618	1.48264	0.968394	1.54858	5.12923	2.65888	4.08922	0.607426
ENSSSCG00000002000.3	IPO4	16.3381	24.8049	7.89959	16.7321	18.2194	21.9647	19.7359	22.3208	18.6581	17.839	21.3578	17.6901	15.2735	20.1456	16.9614	20.5201	14.5438	13.5429	11.6171	14.4448	19.2599	13.7464	16.7614	32.2648	19.7729	15.9089	16.6147	22.3875	21.0352	25.3661	21.1777	23.2434	21.4794	13.3758	18.409	13.3988	17.9613
ENSSSCG00000002001.3	REC8	19.0496	17.3347	37.6104	24.2719	60.5225	8.42918	6.93657	7.07684	4.32782	3.24823	4.36774	8.44826	8.85521	6.04459	9.33024	6.3786	6.27424	3.21478	5.52556	4.68444	33.8952	18.1001	14.2542	10.5705	8.80199	9.23326	9.49413	6.09753	2.20193	9.46025	9.46669	5.00708	6.1158	5.50007	10.4175	17.6201	2.59577
ENSSSCG00000002002.4	IRF9	15.7211	6.41949	47.3817	99.8339	53.0142	5.78388	1.49628	0	2.06082	4.19321	3.02247	3.92678	1.69583	15.4569	0	3.5778	2.9135	5.99603	9.36173	11.5214	91.8918	84.02	55.1253	0	0.58598	0	9.32259	8.9467	23.4479	14.6473	7.32361	12.9455	9.46893	12.0414	26.0435	91.69	18.7483
ENSSSCG00000002003.3	RNF31	25.0065	17.7086	28.1344	18.8752	29.4846	16.3149	16.5622	15.9523	12.8741	10.4629	13.3531	8.58366	14.3562	9.86715	13.8603	11.7925	11.1529	8.78245	6.19179	7.96631	17.7643	20.6142	11.5578	12.0249	8.18562	8.94733	16.6144	15.4179	16.7831	17.0552	19.4848	19.242	16.8612	19.3724	20.9155	14.9164	18.4823
ENSSSCG00000002004.3	PSME2	15.7526	12.7131	26.4928	10.3803	8.56912	21.1504	11.7094	11.9119	14.8504	16.2348	11.576	10.9847	10.2074	10.6783	15.623	10.6654	3.65771	10.476	5.75127	8.04448	16.4433	18.3602	10.6771	4.21731	7.38601	11.8776	7.7029	7.70664	5.9291	13.4394	10.4631	10.463	12.4934	14.4956	10.8516	13.8068	6.32497
ENSSSCG00000002005.3	EMC9	7.68793	16.4664	0.858733	1.18045	0	8.14552	9.84888	4.80309	8.88316	9.32258	19.8403	13.6287	10.466	12.5376	16.1485	11.7994	13.286	9.8292	7.32773	4.79585	5.72009	3.74354	10.7712	5.99065	6.57625	11.2683	11.266	6.91065	7.63312	9.35162	7.15863	7.23517	17.6228	6.19095	2.27989	8.57127	4.87908
ENSSSCG00000002006.3	PSME1	137.946	116.645	49.8773	73.836	52.439	70.9494	76.3459	142.018	106.013	87.7643	105.904	66.9915	64.7152	66.5972	48.9698	36.4083	73.6355	67.1578	28.9149	42.4767	70.638	88.4424	47.1787	30.2187	73.7337	57.6595	61.0713	68.5165	100.163	44.2833	54.922	72.6321	67.6424	40.4178	66.1625	81.2937	51.0401
ENSSSCG00000002007.2	FITM1	7.5518	16.0762	3.64444	2.05048	4.35079	1.55119	3.74634	0	1.8116	1.24182	2.52628	2.00889	1.35618	1.72893	3.67394	3.91372	0.59463	2.27162	1.71682	0.228261	5.01596	2.94967	3.07728	0	0.897493	1.82662	3.55911	2.17595	0.307813	1.67921	5.08924	1.15318	0.600789	5.8725	6.69868	2.6781	2.37602
ENSSSCG00000002008.3	DCAF11	35.774	22.1046	76.9379	33.9192	61.6837	28.8769	26.3805	23.7542	21.7636	25.4663	26.1283	36.0409	32.1553	49.2008	35.7316	30.3754	35.8578	37.4787	21.5494	28.7332	30.0806	31.9237	33.6994	10.2398	24.2393	19.3955	22.6292	25.5833	29.785	26.2704	40.917	31.8464	35.7797	33.531	32.2011	35.1014	30.5144
ENSSSCG00000002009.3	PCK2	14.4315	22.4491	9.62984	46.4293	24.3488	5.53144	4.28883	3.69636	6.29768	3.13097	3.60695	13.4855	11.1959	13.3316	27.4722	13.3804	20.6869	14.8908	8.39436	8.49058	16.3346	17.7176	10.5393	0.302801	5.87446	2.94241	9.58787	8.57187	9.58108	8.51906	4.03844	12.07	10.8999	4.75862	7.17503	4.57053	1.07733
ENSSSCG00000002010.2	NRL	0	0	14.4948	0	0	0	0	0	0	0	0	0	0.177109	0	0	1.39633	0	0	0	0	0.212268	1.1416	0	0	0	0	0	0.16477	0	0	0	0	0	0	0	1.04557	0.638885
ENSSSCG00000002011.3	CPNE6	0	0	0	0	0	0	0	0	0.232314	0	0	0	0	2.95315	0	0.879454	0	0.093483	0	0	0	0	0	0	0	0	0	0	0	0	0	0	0	0	0	0	0
ENSSSCG00000002012.3	CARMIL3	2.78873	0	9.51912	9.0377	5.22997	4.18412	3.76257	2.56308	1.80048	1.54701	1.44693	2.30815	2.99679	0.271134	4.78797	2.2302	0.270668	1.59368	0.858132	1.30061	0.754468	1.54916	0.945518	4.25742	1.87624	0.846395	3.4073	1.26797	0.569569	6.31728	0.038642	0.702361	0.988582	1.79038	2.33948	0.831438	1.09845
ENSSSCG00000002013.3	DHRS4	2.32815	0.067025	0	11.8845	2.99881	1.77657	2.04766	2.11724	2.62123	4.70285	2.60051	2.12393	2.39537	2.43548	4.38033	4.26078	2.26706	2.71253	5.34416	0.580494	4.6189	5.36079	2.80435	12.414	4.386	6.65365	6.30902	5.60239	7.51436	7.32573	5.61347	6.56804	5.99895	3.15973	1.04148	4.42003	6.31116
ENSSSCG00000002014.3	JPH4	0	0	0	0	0	3.21577	1.27565	3.18773	0.271916	1.59166	0.599423	0.582815	1.24179	0.128146	0	0.382425	0.209163	0.64489	0.756592	0	0	0.878219	0	0.859119	0.30361	0.283336	0.471248	0.661455	0	0.612559	0.43309	0.103707	0.264186	0.359683	0	0.87489	1.19129
ENSSSCG00000002015.3	AP1G2	21.7861	12.066	27.3721	12.9726	28.2736	23.522	22.1738	33.1266	22.1665	17.8725	20.9612	25.203	29.4229	25.6881	17.4741	18.6968	12.9305	11.3937	14.4547	8.49796	17.9074	16.6052	10.3851	28.7484	19.8464	15.2939	23.0641	24.8905	17.1921	19.5711	17.7442	12.339	13.7472	32.0711	37.9464	22.4679	27.7949
ENSSSCG00000002016.2	THTPA	29.2514	12.3112	23.4042	12.5906	28.5372	22.0099	24.8678	14.6596	9.92078	12.5875	12.709	15.367	17.3006	15.9197	22.0024	18.9361	15.7393	17.9404	12.4657	17.6577	19.4845	19.082	11.9412	11.141	10.2102	12.2102	18.6756	15.0912	18.825	25.0914	22.954	16.8823	19.6978	25.7225	28.8746	25.8383	26.9504
ENSSSCG00000002020.3	NGDN	131.041	34.7801	47.2589	45.7477	90.593	181.858	136.416	91.5318	163.865	148.334	176.191	101.964	79.8028	102.855	87.4572	100.256	74.0739	56.716	69.1627	46.9803	73.5808	68.952	78.5251	83.2919	80.0989	116.27	74.1777	59.0629	106.385	87.7951	106.1	92.7837	55.5528	77.635	64.4441	65.4078	38.0952
ENSSSCG00000002023.3	BCL2L2-PABPN1	408.624	296.858	356.921	180.149	383.206	654.454	564.924	355.263	390.178	355.088	346.299	474.357	413.259	363.79	495.761	393.129	325.241	345.197	305.009	300.02	333.152	323.257	231.576	394.519	359.516	382.512	631.877	467.441	444.994	573.662	556.773	533.017	534.804	522.206	478.826	400.603	463.384
ENSSSCG00000002025.3	SLC22A17	117.172	148.196	67.6698	93.9366	68.1407	87.7827	132.078	135.23	91.3163	93.8092	125.866	146.546	136.008	183.786	163.451	173.62	155.137	151.009	221.989	196.494	103.165	96.4642	127.669	297.695	208.144	191.646	262.904	239.898	360.759	304.569	292.944	276.995	285.926	354.619	416.252	230.503	340.399
ENSSSCG00000002026.4	EFS	5.15893	3.7135	0.534487	3.3206	3.28043	4.66319	0.413481	1.39105	0.725214	1.09705	1.49599	4.33131	3.5452	1.00624	1.60171	2.74946	4.54271	1.75484	3.45493	0.809671	0.799279	2.21509	1.60376	70.5286	49.15	58.1524	99.2533	84.3012	62.4326	66.9957	52.3312	53.9894	44.8216	97.1045	142.253	77.1563	81.7917
ENSSSCG00000002028.3	CMTM5	0	0	6.47652	0	0	0	1.52329	0	0.347754	0	0	0	0.123474	0.385217	0.2663	0	0	0	0	0	0	0	0	0	0	0.48942	0	0.610408	0	1.59121	0.967637	1.53636	0.859752	0	1.27059	0.683416	0.106631
ENSSSCG00000002029.4	MYH6	2.8408	0.186886	0.032508	0	1.31044	0.943873	1.50601	1.76133	0.220606	0.767491	0.33014	1.23352	0.405155	1.61822	0.572242	2.22732	0.611463	0.331489	0.03346	0.104181	0.252197	0.379186	0.28711	0	0.271636	0.253364	1.04601	0.353257	0.894446	0.879474	0	0.920288	0.225367	1.31787	0.054501	0.56749	0.38515
ENSSSCG00000002032.3	SLC7A8	176.074	192.627	48.5096	43.5431	29.9224	98.125	126.074	110.896	60.8812	65.1691	66.7751	280.851	230.278	307.765	206.624	284.566	357.65	302.707	157.575	249.599	55.8727	100.617	84.0833	1435.87	922.341	997.649	1442.75	1231.9	1586.34	1251.36	1298.99	1701.82	1494.26	1320.9	1751.37	1156.52	1431.21
ENSSSCG00000002033.4	CEBPE	2.68311	0	0	0	0	0	0	0	0	0.131079	0	0.075846	1.73793	0.089629	0	0.211152	0.251351	0.39185	0.195448	0	0	0	0.416576	40.2246	4.22456	5.79873	4.6966	1.36598	0	0.598923	0.811037	3.34982	3.59563	2.87202	3.23842	1.50035	3.12261
ENSSSCG00000002034.3	ACIN1	234.549	188.45	410.077	167.157	448.82	345.376	316.706	205.83	246.298	262.972	209.928	261.942	290.041	277.011	210.964	229.898	181.751	167.015	221.143	200.897	282.009	245.73	208.568	212.635	184.107	191.044	307.584	242.09	209.993	375.168	231.549	233.085	209.672	270.133	227.14	234.444	179.113
ENSSSCG00000002035.3	C14orf119	13.7547	44.8075	9.10671	2.80429	1.75957	6.814	13.9957	18.8037	13.0197	13.86	6.11824	10.0596	9.69097	12.0237	1.6023	13.8047	9.86436	11.8631	6.80612	9.42465	7.13478	9.57353	7.69874	10.6215	16.3349	8.51369	11.1575	10.62	22.4922	11.3309	19.5228	20.0761	20.9524	7.54437	14.4882	7.97336	11.9872
ENSSSCG00000002036.3	PSMB5	28.2587	33.9578	9.6096	25.5065	18.1512	59.6131	55.8152	70.6619	39.2346	33.567	44.0748	33.5516	35.6544	21.6969	37.1744	24.6576	27.3277	30.7135	32.6732	12.1202	24.5714	32.0323	17.7396	23.0418	46.7725	28.9982	34.3939	40.4137	28.1566	32.8046	42.7869	34.3956	35.1839	23.9719	28.7048	36.8851	12.2876
ENSSSCG00000002037.3	CDH24	0.471198	0.03535	5.27083	8.64902	0.520422	4.24691	0.698241	0.682177	1.46298	1.32586	0.620626	0.578106	0.815245	0.105097	0.755428	3.73645	0.729282	0.692931	0.681553	0.106137	2.61452	2.74652	0.719814	0	0.648198	0.589876	0.962145	1.68478	0.362302	1.84477	0.488017	1.90368	1.17829	1.16505	0.947444	0	0
ENSSSCG00000002038.2	PSMB11	0	0	0	0	0	0	0	0	0	0	0	0	0	3.07094	0	0	0	0	0	0	0	0	0	0	0	0	0	0	0	0	0	0	0	0	0	0	0
ENSSSCG00000002039.3	MMP14	17.389	11.6272	2.19156	8.45916	5.49198	16.5564	3.66762	16.0755	13.4383	9.54301	10.0888	8.79607	14.6825	3.3504	5.60928	20.73	3.43151	2.52846	0.651461	0.501729	14.1106	9.47641	3.31608	1.6525	5.94928	1.88049	8.29509	13.9474	5.62434	3.98446	7.59935	1.7673	2.80553	0.373342	2.33902	0	3.55828
ENSSSCG00000002040.3	MRPL52	67.4881	124.362	0.329759	3.03097	16.4738	42.7779	67.9639	65.2436	78.4082	55.0482	100.884	47.4	35.2936	43.7407	25.3193	47.7666	26.3168	32.4315	18.0209	31.173	25.7451	30.0999	27.2484	25.014	48.3285	51.9926	56.1802	43.1791	44.0284	34.678	44.6966	36.6149	46.4279	24.6722	30.1823	29.9302	12.9208
ENSSSCG00000002041.3	SLC7A7	0	0	0	8.5168	3.64604	1.36361	3.63521	2.31612	3.75439	3.82217	1.75388	4.14469	2.85055	3.44493	2.8114	6.87802	2.27731	1.26867	0.43023	0.926035	8.54083	5.28505	1.23857	0	3.50808	1.76732	4.74927	5.76916	1.68228	1.97914	0.536048	0.83433	1.63734	0.471116	0	1.11856	0.494029
ENSSSCG00000002042.3	OXA1L	14.6526	8.84608	19.9548	10.8731	13.9461	23.6102	19.9348	25.0387	19.7645	13.0737	15.3109	20.8997	19.7537	17.3644	14.6702	19.3673	16.6224	16.6398	13.8874	13.3214	12.4275	16.4453	13.1327	15.0905	16.85	16.0362	19.1285	19.8592	24.3716	16.022	16.521	17.3343	16.8074	10.7845	13.38	12.9183	12.6138
ENSSSCG00000002045.2		0.239705	0	22.5978	1.44811	0	0.283235	0	1.29033	2.19213	2.64382	0.644056	0	1.25135	3.03588	0.773222	4.67196	1.17351	0.97578	0	0.237469	0.859432	0.607866	0.38744	3.79635	9.34282	5.44207	3.16703	1.35018	0.777475	11.4584	0.284967	0.860014	0.202333	0.82089	0	0.703378	0.430683
ENSSSCG00000002050.3	DAD1	110.876	45.4507	32.8956	61.0822	18.4185	48.8078	75.8679	116.103	85.088	100.816	91.6301	58.7977	47.3516	54.5998	67.3042	69.5356	55.4459	48.5916	51.6891	46.4386	43.304	45.758	63.8801	33.8912	64.4356	72.6955	57.9188	63.6521	125.219	67.9044	64.2839	78.1213	64.1805	51.2432	50.5524	40.2751	40.7139
ENSSSCG00000002051.3	ABHD4	32.3389	8.26105	23.703	64.5644	48.3978	5.24793	7.86173	10.0588	9.39695	10.8159	6.02656	9.02415	9.53865	7.29362	11.9135	21.382	18.2158	17.0664	12.8745	8.54602	16.382	14.4049	12.6207	4.96701	6.57133	10.9034	22.4499	14.6063	22.7687	11.9416	35.0632	22.2108	26.0153	14.1005	14.3811	20.177	17.8806
ENSSSCG00000002052.3	OR6J1	0	0	0	0	0	0	0	0	0.671564	0	0	0	0	0.151538	0	0	0	0	0	0	0	0	0	0	0	0	0	0	0	0	0	0	0	0	0	0	0
ENSSSCG00000002053.2	TRDV2	0	0	0	0	0	0	0	0	0	0	0	0	0	0	0	0	0	0	0	0	0	0	0	0	0	0	0	0	0	0	0	0	0	0	0	0	0
ENSSSCG00000002055.2		0	0	0	0	0	0	0	0	0	8.10394	0	0	0	0	0	0	0	0	0	0	0	0	0	0	0	0	0	0	0	0	0	0	0	0	0	0	0
ENSSSCG00000002056.2	TRAV41	0	0	0	0	0	0	0	0	0	0	0	0	0	0	0	0	0	0	0	0	0	0	0	0	0	0	0	0	0	0	0	0	0	0	0	0	0
ENSSSCG00000002062.2		0	0	0	0	0	0	0	0	0	0	0	0	0	0	0	0	0	0	0	0	0	0	0	0	0	11.4721	0	0	0	0	0	0	0	0	0	0	0
ENSSSCG00000002071.3	TRAV8-2	0	0	0	0	0	0	0	0	0	0	0	0	0	0	0	0	0	0	0	0	0	0	0	0	0	0	0	0	0	0	0	0	0	0	0	0	0
ENSSSCG00000002077.3		0	0	0	0	0	0	0	0	0	0	0	0	0	0	0	0	0	0	0	0	0	0	0	0	0	0	0	0	0	0	0	0	0	0	0	0	43.6313
ENSSSCG00000002078.3	TRAV8-4	0	0	0	0	0	0	0	0	0	0	0	0	0	0	0	0	0	0	0	0	0	0	0	0	0	0	0	0	0	0	0	0	0	0	0	0	0
ENSSSCG00000002081.3		12.139	36.743	127.882	51.6245	97.5429	41.7197	30.2647	11.3327	18.2473	24.68	21.301	31.0748	19.6878	48.9621	50.4443	20.6122	33.1288	38.3961	33.5842	34.393	42.3238	47.3715	25.7483	17.6928	10.789	11.9474	18.2223	20.3975	17.9846	28.169	24.0883	26.6224	36.0868	45.0813	28.4008	29.2811	33.5261
ENSSSCG00000002084.3	TRAV8-2	0	0	0	0	0	0	0	0	0	0.223123	0	0	0	0	0	0	0	0	0	0	0.182566	0	0.239197	0	0	0	0	0	0	0	0	0	0	0	0	0	0
ENSSSCG00000002090.3	TRAV8-2	0	0	0	0	0	0	0	0	0	0	0	0	0	0	0	0.594512	0	1.47416	0.332232	6.01023	2.87117	0	0	0	0	0.765128	0	0	0	0	0	0	1.71939	0	0	0.561518	0
ENSSSCG00000002095.2	TRAV10	0	0	0	0	0	0	0	0	0	0	0	0	0	0	0	0	0	0	0	0	0	0	0	0	0	0	0	0	0	0	0	0	0	0	0	0	0
ENSSSCG00000002097.2		0	0	0	0	0	0	0	0	0	0	0	0	0	0	0	0	0	0	0	0	0	0	0	0	0	0	0	0	0	0	0	0	0	0	0	0	0
ENSSSCG00000002099.3	TRAV8-1	0	0	0	0	0	0	0	0	0	0	0	0	0	0	0	0	0	0.531955	0	0	0	0	0	0	0	0	0	0	0	0	0	0	0	0	0	0	0
ENSSSCG00000002100.2	TRAV9-1	0	0	0	0	0	0	0	0	0	0	0	0	0	0	0	0	0	0	0	0	0	0	0	0	0	0	0	0	0	0	0	0	0	0	0	0	0
ENSSSCG00000002105.2	OR4E1	0	0	0	0	0	0	0	0	0	0.118321	0	0	0	0	0	0	0	0	0	0	0	0	0.12784	0	0	0	0	0	0	0	0	0	0	0	0	0	0
ENSSSCG00000002106.3	OR4E2	0	0	0	0	0	0	0	0	0	0	0	0	0	0	0	0.19269	0	0	0	0	0	0	0	0	0	0	0	0	0	0	0	0	0	0.690004	0	0	0
ENSSSCG00000002127.3	CHD8	88.9518	94.3821	58.7803	64.2059	71.1412	67.7708	86.2923	88.3178	56.3889	58.424	67.9696	70.0607	66.2051	79.9961	62.9008	64.8713	67.1269	64.4809	39.8577	59.8124	54.4166	49.5626	44.1868	38.2436	50.0137	42.2474	68.043	62.0251	86.8073	64.3959	75.6305	90.2136	90.3385	56.9094	58.5969	61.4859	44.571
ENSSSCG00000002129.3	RPGRIP1	0	0	0	0	0.236493	0	0.753767	0.306348	0.546733	0.674875	0.711765	0.218555	0.073414	1.77995	0	0.042921	0.216197	0.163316	0	0	0.356021	0	0.08508	0.741508	0	0.467346	0.386391	0.071983	0	0.387957	0.189647	0	0.163642	0.678627	0	0	0.195875
ENSSSCG00000002130.2	OR6S1	0	0	0	0	0	0	0	0	0	0	0	0	0	0	0	0	0	0	0	0	0	0	0	0	0	0	0	0	0	0	0	0	0	0	0	0	0
ENSSSCG00000002131.3	RNASE12	0	0	0	0	0	0	0	0	0	0	0	0	0	0	0	0	0	0	0	0	0	0	0	0	0	0	0	0	0	0	0	0	0	0.328432	0	0	0
ENSSSCG00000002134.2	RNASE10	0	0	0	0	0	0	0.250989	0	0	0	0	0	0	0	0	0	0	0	0	0	0	0	0	0	0	0	0	0	0	0	0	0	0	0	0	0	0
ENSSSCG00000002135.3	PNP	23.4987	70.3356	15.369	35.2804	12.4462	14.6989	31.7197	33.7598	22.1879	17.8856	17.7984	23.7836	22.5603	31.5739	10.6778	15.2542	20.7392	19.258	15.2332	12.8468	9.29088	7.79071	10.9103	4.15832	12.2579	9.1635	20.3171	10.6283	34.3313	18.657	12.3584	23.903	24.9524	8.72298	2.82927	11.9595	15.9488
ENSSSCG00000002138.3	OSGEP	16.6189	11.0524	48.3711	4.10149	19.4098	25.5858	22.3429	22.4174	24.955	18.6889	19.4063	13.3798	11.6343	20.6708	11.6913	22.4434	16.7721	12.317	4.20972	14.3827	18.2507	11.8465	15.6334	0.221427	9.34198	7.6987	10.3937	11.0968	6.14407	14.6646	9.79929	15.1177	7.62998	8.52002	26.4763	14.0247	13.1184
ENSSSCG00000002140.3	KLHL33	2.64373	0.091958	3.45521	4.08294	3.86998	4.54114	1.3898	0.411613	1.77477	1.85092	1.58644	1.71784	1.10469	1.34173	2.96708	1.80428	0.909043	1.97884	2.17471	2.1176	2.82872	0.612017	1.67809	2.44856	0.645145	0.93574	1.06414	1.43619	0.952864	1.44751	1.02484	1.57557	2.10772	2.76292	1.6982	2.95153	0.933454
ENSSSCG00000002142.3	TEP1	4.94374	0.061996	14.3141	6.02543	11.2589	11.2019	9.32477	6.56072	5.17062	5.13662	5.46884	9.94396	8.43338	6.88616	8.17962	9.50494	7.94667	7.13885	9.09246	8.81798	9.95213	8.41362	8.15769	6.27609	6.98299	6.34972	8.67179	9.09166	13.0047	12.0931	12.3018	8.55732	12.414	17.5904	9.74409	9.93197	8.7931
ENSSSCG00000002143.3	PARP2	32.4886	12.508	33.1018	43.5956	36.9088	22.123	35.1224	29.6738	26.6099	28.9252	24.5609	23.7777	20.3949	46.0358	23.7893	24.6127	23.928	23.0942	25.6553	20.378	27.1486	19.3136	19.457	19.72	19.3842	18.9029	21.5669	19.7609	16.8011	24.5693	26.4394	21.6746	25.5864	35.5889	33.3236	25.9956	25.6101
ENSSSCG00000002144.2	CCNB1IP1	13.8834	8.08973	13.6639	12.6847	32.6604	7.15731	18.7776	20.5043	19.6814	17.6409	17.0648	8.67285	10.8354	12.3036	6.30496	10.892	6.18016	11.4133	4.84393	3.5606	4.30939	4.59359	6.78839	2.16333	6.81853	11.1172	9.68538	7.50175	8.06954	13.2683	7.03457	12.9471	16.9185	5.09158	4.19149	9.11773	7.51594
ENSSSCG00000002145.3	TTC5	29.9916	26.3967	22.72	10.9901	28.5436	15.703	28.42	20.8332	16.6355	13.9838	10.5867	15.3237	19.3325	24.9463	18.7747	17.547	25.122	23.7443	10.0931	20.8929	18.7541	17.8886	13.0277	14.2052	11.1646	11.2454	15.5432	19.343	29.3389	23.665	16.6555	28.2654	24.8521	16.4733	10.9478	27.3871	20.5646
ENSSSCG00000002148.3	OR11H4	0	0	0	0	0	0	0	0	0	0.116492	0	0	0	0	0	0	0	0	0	0	0	0	0.122092	0	0	0	0	0	0	0	0	0	0	0	0	0	0
ENSSSCG00000002170.2	OR4M2	10.0709	0	0	0	0.264054	0	0.399168	2.67415	0.669251	0	0	0	0.325325	0	1.59873	0.789415	0.099521	0.65781	0.366077	2.78379	3.01911	0	0.906268	0	0	0	0	0.63449	0	1.34041	0.989431	0.406605	0	5.34378	0	0	0
ENSSSCG00000002175.3		0	0	0	0	0	0	0	0	0	0	0	0	0	0	0	0	0	0	0	0	0	0	0	0	0	0	0	0	0	0	0	0	0	0	0	0	0
ENSSSCG00000002187.3	OR4K17	0	0	0	0	0	0	0	0	0	0.283714	0	0	0	0.956217	0	0	0	0.315479	0	0	0	0	0	0	0	0	0	0	0	0.239503	0	0	0	0	0	0	0
ENSSSCG00000002188.2		0	0	0	0	0	0	0	0	0	0	0	0	0	0	0	1.94295	0	0	0	0	0	0	0.383996	0	0.320977	0	0	0	0	0	0	0	0	0	0	0	0
ENSSSCG00000002190.3		0	0	0	0	0	0	0	0	0	0	0	0	0	0.353188	0	0	0	0.389649	0	0	0	0	0	0	0	0	0	0	0	0	0	0	0	0	0	0	0
ENSSSCG00000002191.3	OR4L1	0	0	0	0	0	0	0	0	0	0	0	0	0	4.90737	0	0	0	0	0	0	0	0	0	0	0	0	0	0	0	0	0	0	0	0.294029	0	0	0
ENSSSCG00000002202.3		0	0	0	0	0	0	0	0	0	0.120326	0	0	0	1.30085	0	0	0	0	0	1.9413	0	0	0.757596	0	0	0	0	0	0	1.78719	0	0	0	0.487869	0	0	0
ENSSSCG00000002218.2	CCDC43	14.7069	14.5353	12.698	0	52.461	0	2.05203	0.334631	0	3.55718	2.3312	7.83621	4.89331	71.6694	1.13863	27.1594	4.6042	5.16695	4.38238	2.07548	4.565	2.65205	4.90759	0	1.02745	0.432367	0.351602	0	1.45483	5.22859	1.02838	0.209306	5.53122	15.0205	9.85848	4.8005	2.41588
ENSSSCG00000002235.3	LPCAT4	5.42081	0.463916	22.9433	6.06797	18.0138	11.254	9.9348	2.89561	8.534	7.77602	7.58296	6.13311	9.18833	12.4724	2.43341	15.9895	8.00886	8.26345	8.16139	3.95192	2.08896	9.03812	5.44528	7.68898	11.2842	6.65759	10.3032	8.1524	16.4527	16.8232	10.9408	10.464	6.82859	8.7151	9.97845	5.07554	11.0748
ENSSSCG00000002241.3	NUTM1	0	0	0.064629	0.029316	0	0.909055	0	0	0	0.026878	0	0	0	0.232674	0	0.180038	0	0.284828	0	0	0.190729	0	0.123176	0	0.18559	0	0	0	0	0	0	0.244445	0	0.356009	0	0	0
ENSSSCG00000002243.3	SLC12A6	31.0257	38.6632	53.4705	31.9483	44.6186	25.3849	26.4614	12.9799	19.2368	16.0157	16.2472	20.2883	18.6503	25.7767	27.1148	15.3435	12.6884	20.4906	16.0718	15.3016	20.8358	15.9247	12.8346	44.932	36.3072	30.5184	28.2606	25.4939	33.5389	31.4008	24.6624	32.4695	31.8422	17.3651	19.6514	25.0285	19.2701
ENSSSCG00000002245.3	KATNBL1	11.85	19.1073	4.93643	4.44626	17.3933	13.8654	10.5067	15.6986	12.3749	13.3463	12.051	15.512	8.70239	12.6215	11.9541	8.11534	11.9611	13.3543	7.89128	11.0027	8.29937	18.5227	9.90626	0.966954	15.112	11.7587	10.0774	7.74076	9.80161	8.63236	7.98569	8.65281	14.3648	12.4545	16.4284	13.8031	7.42225
ENSSSCG00000002251.3		0	1.15725	0	0	0	0	0	0	0	0.9393	0	0	0	0.909305	0	0	0	0.701555	0	0	0	0	0	0	0	0	0	0	0	0	0	0	0	2.89858	0	0	0
ENSSSCG00000002252.4	ARRDC4	44.3582	16.2025	18.975	27.4018	21.5516	27.5317	38.1316	25.0777	24.5727	26.0625	26.9104	29.9054	32.4335	22.2269	16.5709	29.2141	28.5762	30.4846	20.2417	26.4676	21.4804	17.6139	13.308	20.3508	11.418	11.047	35.2222	30.8247	39.7774	31.5517	42.5839	31.7216	38.4301	13.1313	13.7782	10.4384	10.6808
ENSSSCG00000002254.3	NR2F2	44.8299	66.3023	8.34946	19.196	9.19066	20.0378	18.4329	21.1036	26.5026	17.3677	19.08	22.6205	17.1408	16.9141	10.7471	21.7424	19.5926	16.7945	7.39022	15.2874	12.6049	21.7614	6.30965	3.31172	10.41	13.7034	20.4459	17.9049	24.2515	34.4737	20.8536	29.9378	28.1404	11.7715	24.2315	13.4809	16.4946
ENSSSCG00000002257.3	MCTP2	33.5971	12.6207	41.9203	21.0852	56.9932	21.5523	45.3818	25.1656	24.196	33.2022	36.8434	50.1543	30.7649	42.8876	40.5489	41.9773	34.9527	32.1737	51.3668	57.9582	39.7544	59.6138	36.7734	39.8272	46.8234	46.4077	35.423	34.0742	53.244	45.6166	49.4813	23.3543	45.0114	44.2671	26.7739	57.066	27.5765
ENSSSCG00000002258.2	KLHL25	2.04667	0	0.888543	0	0	7.2113	4.94773	8.24214	7.97337	4.91089	1.93699	5.37004	6.06764	4.05568	9.16657	3.86176	3.81526	2.41314	4.39672	5.93509	4.95056	1.58919	4.19067	6.51057	10.7142	4.34387	5.73458	6.14123	0	5.83624	6.38262	6.19567	6.36653	4.71742	4.85023	7.78808	5.04545
ENSSSCG00000002259.3	AKAP13	201.408	219.341	273.533	176.366	210.141	57.2416	50.0342	37.7463	50.8706	43.1239	37.4153	76.7131	61.5908	76.7813	73.5631	86.5248	80.4903	83.755	67.025	78.3658	80.6674	100.003	76.4114	59.0714	54.1471	50.1301	105.409	80.9748	130.665	102.501	133.834	158.259	143.679	101.229	111.147	134.921	106.169
ENSSSCG00000002260.3	AKAP13	73.6351	108.633	104.702	232.073	184.13	38.1878	10.6247	22.9197	34.6778	25.9636	25.3655	48.6191	30.2072	45.7681	26.3925	36.4661	56.4244	36.6006	44.147	36.121	40.1526	45.6591	39.793	38.102	27.8518	27.4311	69.4724	39.7542	112.561	106.709	92.3207	100.382	97.3376	74.5297	143.458	99.0543	72.4411
ENSSSCG00000002261.3	RPL12	0	0	13.7155	0	0	0	0.593078	0	0	0	51.3469	0	0	0.805444	0	0	0.439177	0	0	0	0	0	0	100.365	0	0.826384	0	0	0	0	0.893529	0	0.538	0	0	0	0
ENSSSCG00000002262.3	SV2B	5.58226	0.571786	6.49182	7.49042	4.25632	4.31473	1.59421	2.02176	0.910349	1.27196	1.63015	1.59895	1.48863	4.22598	1.7601	1.99035	1.90512	1.8233	1.9935	1.47669	1.25071	4.86671	0.978108	0.03628	0.511988	0.166636	1.06961	0.499776	0.19062	1.48971	1.64941	1.66918	2.61111	2.15054	1.48519	0.909922	0.542681
ENSSSCG00000002263.3	SLCO3A1	26.4527	27.5766	34.065	29.4652	24.1854	18.4662	7.5499	19.8449	6.01199	5.40699	5.3165	21.0611	15.7523	31.3689	33.6947	21.3664	21.6885	29.1365	20.0335	29.558	23.5818	17.0175	11.8009	21.3545	9.23697	8.90305	14.3689	11.7495	10.1836	12.2017	16.5934	12.6406	20.124	19.4073	16.8025	17.3592	13.1722
ENSSSCG00000002265.3	FAM174B	39.3642	38.5197	38.3616	148.968	5.13211	71.8913	39.847	61.9907	49.0907	54.9892	52.5101	33.6914	25.1037	11.0472	68.0524	64.0085	34.5932	30.4458	34.3403	30.0735	39.762	23.9499	75.295	204.21	83.142	65.0785	205.297	221.201	300.262	203.384	237.654	213.649	188.483	151.504	175.991	160.892	125.569
ENSSSCG00000002266.3	CHD2	186.046	181.12	262.648	150.56	228.359	155.417	181.231	129.317	138.082	141.881	144.152	141.143	127.788	158.343	172.459	156.577	134.386	143.656	105.137	120.896	145.003	141.238	96.0799	157.393	134.885	125.162	168.928	141.729	218.309	227.355	195.109	185.842	190.485	154.596	180.503	181.628	150.929
ENSSSCG00000002267.3	RGMA	1.33297	2.61711	0.29908	18.3408	7.55854	6.05491	1.03963	0.231389	8.99562	7.09482	4.16202	1.50404	4.76767	1.24661	1.69598	17.9996	0.635555	0	2.01443	2.21444	21.3174	17.0239	6.23009	0.081922	6.97728	1.32964	2.34339	10.8421	7.28821	1.94873	4.76915	1.15764	0	0.594892	0.428257	0.302136	3.74552
ENSSSCG00000002268.2	AKAP5	14.9863	11.3555	19.3707	6.83346	5.97986	4.29554	5.33436	1.99128	7.31312	4.26609	1.55795	3.66784	4.31023	6.15452	4.34159	9.82408	1.2608	5.40446	2.05344	1.14439	7.64394	6.09548	3.73881	0.20525	4.93647	3.87693	5.10372	4.06548	2.52784	3.76247	3.89609	5.11099	5.01926	5.23245	2.0822	2.30972	6.26607
ENSSSCG00000002269.3	MTHFD1	32.2725	38.6262	27.3199	26.9169	16.9707	26.3996	41.0964	35.3349	37.4271	27.5664	32.3128	24.0487	23.9018	18.924	23.3704	22.5527	22.3747	20.651	8.82054	17.1251	17.9652	18.6865	17.1949	23.9854	28.3841	26.1768	24.6644	32.1371	17.788	22.8178	22.3678	23.4395	22.2663	12.9014	19.1596	15.9303	15.8323
ENSSSCG00000002270.3		0	0	0	0	3.71793	0	0	0	0	0	0	0	0.109641	5.5911	0	0	0	1.61387	0	0	0.258811	6.33038	0.260141	0	0	0	0.288776	0	0	0	0	0.657642	0.579715	0	0	0	0
ENSSSCG00000002274.2	HSPA2	26.8483	13.2194	13.1659	32.9043	12.524	2.86264	6.55776	7.07149	5.3881	4.49816	12.9444	8.93351	9.52477	13.4054	4.98542	7.88701	14.5262	14.5228	5.24757	5.92818	4.15744	8.65972	13.4992	0.440353	2.40816	1.38466	5.22949	1.69302	11.9583	2.83765	4.46541	12.9877	15.8548	7.93711	0.940056	1.49668	3.07729
ENSSSCG00000002275.3	PPP1R36	35.9248	10.0966	3.60369	1.936	2.1359	8.159	2.31435	7.52553	4.52775	4.52474	4.51718	6.48274	6.11911	4.87548	7.61108	6.3222	12.9933	6.50027	6.43495	4.53297	6.23952	9.07208	4.70027	14.5485	1.36441	4.44734	3.55217	2.84644	14.1301	6.70885	3.48465	8.81928	9.12722	0.606842	0	0	0
ENSSSCG00000002276.3	PLEKHG3	12.7565	14.0676	29.8324	31.4422	55.4136	41.2826	16.8356	28.4218	25.0496	21.9384	21.2529	14.5381	11.9674	12.1455	22.4346	16.0186	16.4453	11.7298	15.4802	17.0743	31.6976	25.2309	20.8589	41.947	31.5647	28.3038	28.6126	32.0874	29.4585	35.9149	19.4443	25.379	34.233	33.968	32.3009	30.9975	21.0227
ENSSSCG00000002277.3	SPTB	9.42336	8.51343	45.9763	12.8757	52.2993	6.04899	2.84709	2.01245	2.49586	1.85643	1.63456	1.47873	0.886428	1.21325	2.72525	1.13178	1.19582	3.01717	35.8348	37.9213	60.6852	60.9778	31.7957	18.2061	8.017	14.9729	3.30724	2.36423	2.58329	2.5291	1.29194	4.8201	7.81325	11.1807	20.6708	8.05799	12.3384
ENSSSCG00000002279.3	GPX2	0	0	15.3514	0	0	0	0	0	0	0	0	0	0	0	0	0	0	0	0	0	0	0.185275	0.222715	0	0	0	0	0	0	0	0	0	1.31942	0	0	0	0
ENSSSCG00000002280.2	RAB15	5.37835	7.09471	6.11786	1.72195	3.61783	9.89533	1.96666	6.43233	13.1781	12.6874	7.94625	4.05159	6.85741	14.5781	9.92239	13.8715	2.70554	6.16641	4.40673	3.68432	9.90339	5.78837	9.06781	1.0056	5.07765	9.45712	4.70453	11.2522	9.86199	9.39823	4.89375	12.0747	5.92837	4.05899	3.78557	1.33636	12.185
ENSSSCG00000002281.3	FNTB	12.0628	5.28783	8.13476	10.3982	6.31098	4.84083	10.8348	8.87032	8.5177	5.85492	6.86582	6.70182	8.75463	8.61437	3.83668	11.5205	2.66693	6.90786	6.81799	4.41123	6.81964	5.15899	7.01962	0.064317	4.59626	3.2191	7.42712	7.20765	4.45899	5.8189	7.0527	6.3271	8.3486	3.93965	3.00433	5.79693	4.89121
ENSSSCG00000002283.3	FUT8	67.5098	75.9256	76.8655	104.771	148.19	20.0885	15.0941	12.3375	26.2463	14.4632	11.5549	29.5802	20.931	30.5832	22.1879	25.0244	31.8433	25.3084	42.9511	49.2339	22.6107	27.6903	23.5285	48.7126	52.0691	47.8414	56.2844	47.1035	61.8991	60.8772	57.7596	60.5989	51.4838	58.1483	40.9731	32.322	45.4413
ENSSSCG00000002284.3	CCDC196	0	0	0	0	0	0	0	0	0	0.366914	0	0	0	0	0	0	0	0	0	0	0	0	0	0	0	0	0	0	0	0	0	0	0	1.20456	0	0	0
ENSSSCG00000002285.3	GPHN	56.7098	112.635	68.1432	42.7829	74.7234	29.2685	58.5738	35.5112	36.1908	40.6978	40.2412	39.814	29.0115	46.7568	47.2703	32.7366	32.9649	38.7104	29.885	30.8481	33.016	24.7262	26.8817	49.0221	32.6378	43.4802	48.7929	40.1129	46.7488	61.7845	35.0684	43.3771	54.4286	58.5884	78.1163	46.9828	31.7271
ENSSSCG00000002286.3	FAM71D	0	0	9.72914	0	11.1884	2.4903	2.6537	0	2.85336	0.983612	5.57064	3.03496	1.31784	2.74303	0	0.144255	0.290411	0.893412	0.359932	0.358623	0.149037	0	1.63302	0	0	2.59406	4.23767	1.61867	0	4.9142	2.44216	1.18765	2.8376	1.98225	9.3307	1.47805	1.68624
ENSSSCG00000002287.3	MPP5	43.5713	27.9403	61.4063	26.6467	42.4472	33.0472	33.9688	34.4205	32.2702	26.2903	27.7595	33.4087	31.5804	35.4958	35.6766	38.2666	44.7635	42.592	16.8062	39.0232	30.6964	31.0803	24.135	23.095	26.0248	27.9787	29.3038	32.0691	48.251	31.4056	29.8446	46.8266	41.0834	21.372	36.0297	36.3424	35.2164
ENSSSCG00000002290.3	PLEK2	5.84418	11.0779	7.42007	23.2611	7.26446	9.87468	9.26136	0.099319	8.66604	8.27617	11.4611	4.37366	5.33894	13.9399	5.00635	9.37388	5.50004	7.46576	5.05277	7.5194	13.8426	7.64585	6.20233	0	6.18203	5.27058	8.4633	4.52601	7.26349	10.1605	8.87917	10.9992	9.56014	5.69441	2.22129	4.14692	6.28687
ENSSSCG00000002292.3	PLEKHH1	9.83252	8.29476	22.2088	10.2454	26.2855	12.4934	13.0117	4.46317	8.03523	7.85264	3.85801	10.7253	9.34559	12.9577	5.66831	11.8277	4.73259	7.42638	5.96323	2.4631	15.1566	11.897	7.79934	9.16857	12.0743	8.10906	14.7299	17.2429	16.2914	15.0872	11.2787	10.0812	10.2789	15.2356	7.84455	13.6686	5.34782
ENSSSCG00000002294.4	ARG2	38.3337	13.001	39.1351	6.73492	12.7953	37.7751	7.48024	22.678	26.7772	17.7736	15.756	14.3569	17.0099	24.9134	12.0443	21.7471	15.1125	15.6867	15.7864	21.8309	29.3048	30.457	35.6606	11.3106	16.4636	11.7105	3.92909	8.78774	4.67466	4.43436	5.75505	4.63022	7.50968	4.4126	4.3984	5.69114	2.3532
ENSSSCG00000002295.3	VTI1B	61.2744	61.1821	23.6048	28.4839	36.3085	31.7276	37.4064	46.4646	34.5505	38.9773	44.4737	24.3103	25.8713	36.319	34.7016	25.6838	31.7898	30.4372	13.1632	26.4187	28.1606	17.3308	20.0119	39.7373	28.7864	33.397	27.1377	29.4788	33.2685	29.9224	34.7868	40.545	42.5878	22.2517	22.9704	21.5167	29.4358
ENSSSCG00000002296.3	RDH11	38.1168	37.0865	12.9135	11.3176	18.4135	81.7586	62.2655	65.2724	61.4955	59.5442	50.8104	58.1719	48.1213	69.9481	55.6583	45.4702	60.3591	61.3902	27.1475	35.9762	26.8046	28.176	31.2912	43.5707	62.1385	62.855	65.4768	49.641	88.3405	63.5675	48.2249	58.5987	70.3824	42.21	52.3157	52.5446	34.0102
ENSSSCG00000002297.3	RDH12	0	0	0	0	0	0	0	0	0.050716	0	0.134663	0.153399	0	2.13445	0	0	1.22711	0.983107	0	0	0	0	0.145911	0	2.27814	0.133266	0	0	0	0	1.65984	0	0.615888	2.07995	0	0	0
ENSSSCG00000002298.3	ZFYVE26	19.4916	15.3843	26.1365	19.4424	21.7701	9.90286	12.5198	9.62753	9.13145	7.98626	9.81401	13.4182	14.0396	15.4681	9.71321	13.8468	12.1602	12.5464	9.23931	10.8224	15.4649	17.1585	11.6373	7.22234	10.4476	9.91024	19.8471	17.9295	19.2884	21.9003	21.537	22.9084	18.9069	20.4657	23.799	29.6229	14.8381
ENSSSCG00000002305.3	EXD2	7.86137	3.2999	10.1851	13.2546	12.2055	7.54787	5.91457	8.30948	5.48455	5.01349	7.37377	6.18197	9.02739	14.162	6.62613	4.85107	6.78359	8.01188	3.33589	7.57553	7.6232	4.66021	5.71346	1.69412	6.83861	3.7383	9.30374	8.84972	13.9069	9.00187	9.29902	12.3957	11.3006	11.0883	12.7701	9.27706	7.57036
ENSSSCG00000002306.3	GALNT16	1.82688	2.80053	12.009	1.53957	7.06368	4.10074	5.18838	4.42769	3.75231	3.35564	3.59899	3.07657	2.20073	1.19132	2.10244	4.62397	1.74683	1.19649	3.37204	3.38103	3.08267	4.15276	1.95466	0.288383	3.41508	2.25815	2.69314	2.60128	0.059604	0.91419	0.824525	0.747674	1.4177	0.59566	0.405041	0	0
ENSSSCG00000002307.3	ERH	171.838	314.286	30.4088	48.1828	32.467	208.265	250.674	272.594	326.748	349.51	319.834	148.861	132.04	126.727	75.9025	107.248	90.4372	100.77	58.9566	86.4542	41.9428	61.8885	63.9498	342.197	213.288	225.211	146.333	144.377	231.638	105.593	153.892	124.468	104.391	62.6105	33.9967	49.628	42.1141
ENSSSCG00000002309.3	PLEKHD1	4.1178	1.24958	21.0419	6.93686	21.1365	1.2931	2.66899	1.20722	2.53237	3.45341	2.55625	2.93583	2.42586	5.40771	4.15653	3.04888	2.35215	3.92464	3.6207	3.93811	5.95207	3.90039	3.7697	2.2261	1.97128	1.61248	3.1246	3.2627	2.41989	9.79808	5.35285	3.81705	3.99413	9.89078	4.95987	7.32575	5.12559
ENSSSCG00000002310.2	CCDC177	0	0	0	0	0	0	0	0	0	0.258966	0	0	0	0.288576	0	0	0	0	0	0	0	0	0	0	0	0	0	0	0	0	0	0	0	0.089435	0	0	0
ENSSSCG00000002311.3	SUSD6	24.0913	15.416	43.3583	27.6303	28.8424	24.5903	19.49	10.0599	10.7549	9.30136	9.71059	19.9951	24.5607	31.4992	22.4961	22.2755	20.0416	18.5655	14.7854	13.8351	24.7767	25.1523	16.1308	30.5356	11.3943	9.66387	28.4745	22.4082	33.1646	37.9598	31.2784	34.3568	37.9636	23.9795	25.4638	31.6985	31.5785
ENSSSCG00000002313.3	SLC10A1	5.54469	1.08571	10.5329	1.36552	8.14834	2.49073	1.93495	1.33007	0.477169	0.766393	0.809724	0.582435	1.45749	0.865825	0.891994	0.78784	1.4334	1.07605	0.395724	0.750658	1.70908	2.27703	1.07988	4.37205	0.381806	1.0017	0.535405	0.977511	0.28674	2.51518	0.532319	2.22625	2.38955	1.14706	1.18976	4.05131	1.61686
ENSSSCG00000002314.3	SMOC1	3.69552	4.91559	1.69257	11.0822	0.060677	20.2836	4.02487	11.3901	19.458	11.5411	13.0834	2.46813	7.28132	2.10532	16.2043	8.50165	0.246021	1.70059	5.35488	2.69973	2.84103	1.03479	1.57752	13.0697	9.03137	6.01645	6.18806	17.7502	1.38043	3.51138	3.03204	1.39791	1.0126	4.51013	3.94931	0.873241	0.031356
ENSSSCG00000002315.3	SLC8A3	30.5786	6.78819	30.9007	18.9916	25.4016	24.5113	43.5295	31.1484	20.3445	18.927	19.2221	9.70149	15.7127	8.97184	2.22712	3.50764	4.78976	5.58268	5.28568	5.86438	8.43728	7.24052	6.33166	16.9132	6.21538	3.58215	8.10668	8.14623	4.92791	3.77661	2.00774	3.8395	6.04481	12.2956	10.0711	15.6875	4.37367
ENSSSCG00000002316.3	COX16	0	0	21.0778	0.240609	1.36326	16.8801	14.6338	0.596362	14.9771	12.697	11.0955	11.2334	10.7225	9.91669	15.0151	6.00836	13.0145	7.80581	0.416548	7.16966	11.4363	9.71902	7.33383	110.271	11.1458	17.1056	7.82128	9.35334	5.74647	1.45659	7.57061	10.9907	12.5386	7.49042	4.39701	7.97745	9.69107
ENSSSCG00000002317.3		0	0	0	0.052755	0	0	1.61635	0	1.25099	1.353	5.19125	0.2197	1.08212	2.02804	6.94418	0.621515	0	1.66647	1.05755	1.69021	2.24181	1.26809	1.53211	0	0.933441	0.989805	1.9923	1.06377	0	4.46607	1.35647	1.64267	2.44016	5.42021	3.94925	0.502981	3.03259
ENSSSCG00000002321.3		0	0	0	0	0	0	0	0	0	0	0	0	0	1.14403	0	0	0.125175	0	0	0	0	0	0	0	0	0.147405	0	0	0	0	0	0	0	0.977109	0	0	0
ENSSSCG00000002322.3	ADAM21	0	0	0	0	0	0	0	0	0	0.093176	0	0.055463	0	0	0	0.381651	0.076714	0.251732	0	0	0	0	0	0	0	0	0	0	0	0	0	0	0	0	0	0	0
ENSSSCG00000002326.3		0	0	0	0	0	0	0	0	0	0.109114	0	0	0	0	0	0	0	0	0.793638	0	0	0	0.156198	0	0	0	0	0	0	0	0	0	0	0	0	0	0
ENSSSCG00000002329.3	MAP3K9	11.2759	3.35361	15.3763	11.2595	15.0444	11.9505	15.8154	13.2646	9.83693	10.3763	11.0506	13.4971	12.8688	9.74784	11.5895	12.6834	7.62665	9.75736	4.85956	7.60167	8.59662	7.02528	7.31048	7.5419	7.03852	4.70556	12.5102	10.9578	15.4433	11.998	9.24121	12.5321	18.9556	12.3707	6.27039	9.69859	7.03416
ENSSSCG00000002330.3	PCNX1	126.134	103.723	115.205	97.6746	131.394	53.661	61.5668	44.8961	43.6333	42.4727	49.0797	52.2599	47.7763	70.3467	44.8943	45.8978	52.8319	52.6025	30.0365	41.0218	46.1739	46.4614	29.4307	32.7311	36.9922	31.0058	48.3856	40.5687	76.1062	58.7297	61.0578	62.3215	67.5092	41.0502	48.5795	60.5252	48.2256
ENSSSCG00000002332.3	SIPA1L1	16.1805	39.9482	36.2756	16.6213	34.5039	14.844	12.4367	11.3993	8.83954	5.73691	7.60239	11.8419	11.7529	11.1836	14.4079	10.6642	7.94859	10.9312	13.978	13.6666	20.1664	19.6701	12.0836	4.85558	5.85782	5.3105	7.06482	9.53155	4.27157	6.29376	4.34745	6.59831	7.83997	7.06944	5.47653	4.18245	5.25167
ENSSSCG00000002333.3	DPF3	49.879	40.5241	53.2518	27.2456	55.0845	8.64451	22.6623	26.3389	12.2899	9.60883	10.4698	22.9859	18.0389	15.9966	6.73032	11.6985	10.131	12.8427	21.1526	17.4127	16.0305	42.8297	19.3896	96.897	23.6088	25.2661	43.9739	28.5145	35.8391	55.9368	25.5186	25.3861	33.0314	49.8278	31.6448	35.6859	52.2286
ENSSSCG00000002337.3	ZFYVE1	19.1646	49.2432	29.4546	12.3936	23.7871	11.6794	16.7319	11.635	11.2487	12.3285	12.5178	11.2501	14.4529	16.2992	10.7352	17.1705	9.1962	13.2783	10.1016	10.0884	21.8237	13.8176	9.12849	3.24929	15.1959	11.7106	23.1992	15.2753	16.9877	20.6697	26.9998	18.4562	20.3902	14.6871	18.0636	21.516	13.5035
ENSSSCG00000002340.4	PSEN1	22.8842	28.8684	30.5544	12.4018	21.2796	17.5301	19.2277	17.0695	21.0204	16.9891	19.0768	18.6987	15.5127	23.5214	15.5036	17.8148	13.1495	18.3474	9.27076	14.2462	18.5735	21.9096	10.8117	20.398	11.8537	12.01	16.9166	17.1116	29.2814	19.5138	24.2447	25.6362	22.7113	13.0165	15.1663	15.8643	16.0836
ENSSSCG00000002341.3	PAPLN	2.66077	4.52263	3.38396	4.30246	1.58707	0.403946	1.9527	1.53382	1.20142	1.49352	1.21208	2.43407	1.45023	1.08176	1.41054	2.12975	3.15286	2.04685	1.26681	2.2766	2.38101	2.96607	1.49191	2.47731	1.4831	1.28707	1.21342	1.11132	4.03514	3.34988	3.06781	1.98134	3.76244	4.1228	4.61768	2.05961	3.1747
ENSSSCG00000002344.3	RIOX1	6.8943	8.34009	18.6948	3.81918	14.233	16.7087	13.5118	7.22886	8.77866	8.61611	6.34559	8.19856	9.51917	9.07933	12.2141	6.56174	7.21649	9.17973	9.69518	8.0317	11.0219	5.90796	9.27493	10.2751	5.66835	7.39219	7.62317	7.1707	9.46235	11.8548	7.93395	7.85561	12.9447	8.74269	17.1999	9.47912	11.5878
ENSSSCG00000002346.3	PNMA1	88.873	97.5784	99.5677	34.5316	41.2044	64.7837	105.668	95.4851	48.1336	52.164	55.9917	112.112	99.2503	101.612	124.575	83.2901	126.923	108.621	63.8632	91.9173	53.5053	69.2108	41.3235	3.11494	30.9	38.4057	68.528	41.8464	32.5007	57.2397	57.5193	69.1382	91.7784	42.1618	21.7646	55.1176	29.7546
ENSSSCG00000002348.3	ACOT6	13.2033	0	9.22607	2.53641	0	2.08957	1.6226	5.26992	0.80516	2.73213	6.08068	1.90877	4.73115	3.11409	1.57333	6.28158	0.533554	1.85357	3.77287	3.76031	2.37124	1.7368	2.14447	0	0.882443	2.15308	1.12826	1.22253	6.03828	4.23204	0.214575	2.56504	1.67451	0.990426	0	0	1.38286
ENSSSCG00000002349.3	ACOT4	43.8546	15.5704	48.1394	29.4932	47.6858	23.9081	26.8413	18.684	25.3421	32.2369	29.1179	18.4684	24.1344	25.3084	20.4711	26.1026	26.9701	28.7491	33.3701	15.5931	24.3413	16.171	20.4179	15.0127	21.092	21.2694	21.077	18.3506	22.0462	35.222	18.3525	30.3081	34.8866	37.4923	19.7322	26.7569	29.9919
ENSSSCG00000002350.3	ELMSAN1	22.4859	16.6191	54.5632	38.9265	40.1685	16.4224	15.2613	30.5421	19.1861	14.6209	12.9195	20.8011	23.9263	27.4979	16.5442	22.4732	19.3429	19.2554	13.806	20.0023	27.5438	15.5287	16.2786	18.0886	15.2254	10.2764	23.7317	25.3184	25.1158	23.4681	18.4459	22.3235	27.0229	23.3914	18.569	21.265	25.4286
ENSSSCG00000002351.3	PTGR2	56.72	71.5923	29.9899	63.0988	54.8413	42.6284	72.0919	76.1044	64.3964	60.678	60.2406	52.9975	53.3936	73.3568	58.0515	49.0779	56.72	53.1822	28.8893	30.3242	27.0232	39.7195	38.1162	71.2732	49.5613	59.8349	48.344	49.7087	87.0104	69.9768	78.7834	60.4292	59.2704	44.8827	54.6101	42.7442	64.5135
ENSSSCG00000002352.3	ZNF410	33.7441	14.4529	36.2415	7.12482	34.1718	17.5849	14.7665	7.58977	18.5041	18.0843	16.9389	14.7092	19.7315	13.4121	12.8116	15.0725	15.2456	14.8685	11.7699	6.11114	19.2521	10.5658	12.5872	14.9833	9.64449	8.81978	20.6727	11.9104	25.042	14.6452	15.0736	18.47	17.3969	13.5308	23.0247	21.3336	13.5355
ENSSSCG00000002353.3	FAM161B	15.3245	17.134	11.932	14.7271	15.0669	8.31454	11.2835	10.8918	8.65706	9.01846	10.5828	9.23651	10.7275	16.5728	7.79151	10.5851	10.3104	12.2689	15.1932	6.95041	14.5023	9.82797	6.62389	0.822866	5.61501	4.81052	10.2314	8.08117	6.97784	13.6627	13.7686	9.77003	14.0442	11.7273	12.3343	12.1209	14.158
ENSSSCG00000002354.3	COQ6	22.3804	14.9614	18.9248	33.1492	13.2738	18.007	12.4942	13.1463	13.808	18.6165	14.6108	14.6015	15.5163	19.1254	15.7001	14.8381	11.0427	11.2687	9.83034	10.8924	16.2799	10.4913	11.1353	19.4145	8.6706	8.5207	10.7745	13.8018	23.3518	17.5049	7.81076	9.83628	11.9935	12.6163	21.606	19.9632	5.76738
ENSSSCG00000002355.3	ENTPD5	10.1084	16.0173	17.9549	20.4367	21.4961	13.671	16.16	14.3074	14.4071	14.6145	12.8555	16.41	13.112	27.3907	22.3291	14.8416	17.7738	19.2062	10.4559	17.951	13.6057	12.5848	9.35687	2.4979	9.17488	8.81292	10.9032	10.9918	10.322	16.6038	10.3635	8.37778	11.9774	12.4209	9.44173	9.47711	9.00608
ENSSSCG00000002356.3	BBOF1	0	0	3.87729	0	2.30516	0.350317	2.56474	4.17225	2.06854	1.68944	1.28041	2.49793	3.65277	0.293444	5.00903	0.235468	2.35067	1.40189	0.209469	0.289801	4.89909	0.378822	1.80407	7.98705	6.25413	3.07371	3.06918	3.04077	0.52535	1.6413	0.954296	1.01895	0.897857	1.49354	1.90213	1.84154	2.90489
ENSSSCG00000002357.3	ALDH6A1	36.4339	8.22617	27.2902	37.5825	39.0686	29.8922	14.1393	12.6822	23.4222	17.1268	17.1682	26.0815	27.3699	40.4245	32.4745	27.6367	25.4772	26.594	14.4746	15.932	21.2752	16.7329	21.4209	6.08941	13.5913	13.4384	19.5086	20.4361	14.2438	30.9776	17.1239	19.8361	20.887	22.4319	20.1169	16.7878	17.7852
ENSSSCG00000002361.3	VRTN	0	0	0	0	0	0	0	0	0	0.1449	0	0	0	0	0	0.383436	0.210578	0	0	0	0	0	0	0	0	0.031755	0	0	0	0	0	0	0	0.06548	0	0	0
ENSSSCG00000002363.3	VSX2	0	0	0	0	0	0	0	0	0	0	0	0	0	1.20518	0	0	0	0	0	0	0	0	0	0	0	0	0	0	0	0	0	0	0	0.20571	0	0	0
ENSSSCG00000002366.3	NPC2	54.5573	73.0975	13.395	30.4281	1.83122	22.6917	18.3566	8.82711	20.028	15.2715	19.0653	22.648	23.6813	43.6115	25.1556	20.6461	40.4354	22.9558	18.6509	33.1476	17.7781	13.161	22.0997	1.98162	30.1045	36.2283	36.406	42.2203	39.8838	57.5857	23.4789	26.8204	41.8349	19.6182	40.5062	33.7829	23.8026
ENSSSCG00000002367.3	ISCA2	20.0141	66.9727	10.1824	10.7716	7.37917	19.8555	13.8422	7.72206	18.9938	20.9657	20.7607	12.4612	6.61872	22.0954	16.5313	9.86023	10.4635	19.6383	2.88378	5.09818	3.39378	3.22593	8.30849	7.30506	16.1863	9.51494	12.6059	9.16113	8.45856	20.1514	21.3872	19.4062	8.9199	6.69415	11.8478	2.75019	5.47388
ENSSSCG00000002368.3	LTBP2	0	0	0.270587	0	1.14846	0.432198	0.560032	0.0444	0.421554	0.740687	0.218114	2.4583	2.36308	0.06716	0	1.18069	0.009689	0.047056	0	0	0.900659	1.27163	0.239798	0	0.03776	0.464938	0.75619	0.16912	0	0.021624	0.149564	0.25407	0	0.293395	0	0	0
ENSSSCG00000002370.3	AREL1	25.4323	15.2912	19.5164	16.0063	14.0906	13.7001	18.138	17.8686	12.8066	13.1636	11.6173	12.7581	14.9099	15.9316	9.25677	12.6403	13.8149	13.7664	9.06627	10.7553	10.4663	15.2047	8.2557	13.5524	8.78931	9.69831	14.7257	16.0223	22.7119	14.6251	17.0074	17.3465	20.5052	13.2634	11.1662	9.85829	10.7031
ENSSSCG00000002372.3	YLPM1	110.681	80.2421	90.9417	62.1903	97.4894	92.7256	114.174	97.2055	88.172	85.6535	83.6687	86.3152	81.2124	91.5501	84.1881	84.2511	79.0095	77.4948	53.1251	68.7611	62.6939	73.1921	52.2626	112.551	68.6794	66.7953	90.0344	84.6072	91.0645	101.747	103.789	79.1559	92.4175	67.5171	73.9454	56.6599	73.1378
ENSSSCG00000002373.2	PROX2	0	0	2.65238	0	0	0	0	0	0	0.055704	0	0	0	0.313361	0	0.182383	0	0.130617	0	0	0	0	0	0	0	0	0	0	0	0	0	0	0	0	0	0	0
ENSSSCG00000002374.3	DLST	27.3298	19.3066	28.952	16.4787	22.7623	25.8146	23.2127	37.3477	21.6939	21.3462	19.063	20.8248	20.8169	19.6963	14.5541	18.8086	20.0556	21.3921	13.8019	12.023	21.8745	24.082	13.8767	33.5823	21.8904	19.9656	24.4709	31.3195	21.4492	29.6762	24.4128	31.8396	31.0361	25.2152	18.8142	16.1546	16.3351
ENSSSCG00000002375.3	RPS6KL1	4.30619	7.50347	11.1983	9.56248	9.57425	8.8181	4.54081	5.2315	4.90034	5.51704	5.15138	8.38707	8.02551	5.6356	6.69484	4.26377	5.7146	7.53212	4.83975	3.38356	6.22756	3.6074	3.28764	6.37256	9.26129	9.86382	6.85616	6.42778	5.15319	9.47617	6.51981	5.95687	6.45723	3.83735	5.07049	3.93055	5.8575
ENSSSCG00000002376.3	PGF	0	0	0	0	0	0	14.4269	0	4.41085	5.39273	6.91463	13.9363	8.32278	33.099	12.3406	17.0531	5.26552	13.5928	0	0	0	0	3.63726	0	1.38393	2.27888	1.85993	5.78288	1.75496	0	17.3967	4.37665	4.8979	0	0	0	0
ENSSSCG00000002377.3	EIF2B2	23.3065	90.9492	10.0715	19.0153	4.14153	15.0267	19.8336	13.6697	14.8436	19.5221	20.6038	21.8	18.4877	31.5146	31.3672	13.9678	15.2714	18.0388	14.2406	17.3762	15.4464	11.1825	13.487	42.0364	14.5163	17.0376	24.1222	24.9946	34.4981	24.5611	26.4759	19.5784	19.1371	15.978	17.3988	19.4666	14.9796
ENSSSCG00000002378.3	MLH3	24.0588	13.245	32.6319	45.2842	45.1949	21.8728	22.0395	14.871	14.8244	16.3571	11.2804	20.2756	15.7006	21.8358	20.4926	19.9571	19.2821	17.9359	10.7567	13.4943	24.8002	20.7698	15.7241	26.5096	15.9063	10.7142	15.7163	12.4809	14.6675	24.4692	17.6636	16.2838	19.9702	27.0145	18.7542	20.4275	15.127
ENSSSCG00000002379.3	ACYP1	76.2138	0	3.73272	65.4291	11.8781	22.5038	41.0507	35.1921	28.9213	32.7508	26.2896	29.238	13.5021	13.2107	5.92867	9.29159	24.499	14.7821	19.0633	10.4056	9.13968	14.7243	19.3264	0	21.4349	26.87	19.2907	9.54978	29.4197	28.2347	24.8209	17.069	25.5152	26.0191	5.9581	17.9656	24.0246
ENSSSCG00000002380.3	ZC2HC1C	4.22535	15.5686	0.969119	0.125686	6.8555	1.22888	1.69314	5.85315	2.02095	0.986943	0.069065	1.39992	1.25683	2.76037	6.99156	0.435599	2.29874	4.11334	2.77231	0.773354	2.6951	4.76462	1.34706	0.305695	1.09701	0.493444	1.18609	0.939982	2.59585	2.7962	1.20256	6.48626	8.13729	1.98363	4.6867	9.33462	3.05969
ENSSSCG00000002381.3	NEK9	54.8615	39.5951	35.0259	54.6555	36.8818	28.9411	26.4808	34.8075	24.4336	20.3502	24.0019	32.5215	33.7685	34.8003	24.2254	27.5052	39.4982	28.6955	24.0538	27.7348	24.3956	30.0768	23.6545	15.6574	20.5574	20.7031	34.2122	35.6465	41.5023	34.6636	40.0338	42.0283	39.6455	27.4752	32.4338	33.7045	29.7403
ENSSSCG00000002383.3	FOS	12.781	15.2744	349.073	466.254	614.614	10.4904	25.1357	6.30284	8.63879	6.02141	6.9753	92.0611	60.9471	336.357	0.059148	2.9442	259.265	300.608	246.133	224.341	498.226	585.029	538.987	1.49745	4.93072	5.13797	130.346	94.4035	374.703	1.70123	6.28564	386.065	498.738	535.993	594.861	1654.46	58.815
ENSSSCG00000002385.4	TGFB3	0	0	0.672609	0	0	1.36614	0	0.192784	1.09011	0.795587	0.414801	0.812356	0.708825	2.31772	0.150771	1.29343	0	0.473143	0.213898	0	0.882443	1.31906	0.561259	0	0.189008	0.146723	0.972738	1.17132	0	0.513192	0.412455	0.067358	0.053087	0.316692	1.57102	0.235135	0
ENSSSCG00000002386.3	IFT43	5.1103	49.7468	13.0038	1.89242	7.56192	31.3031	23.603	25.9814	19.9719	21.7408	45.8564	16.1612	23.1554	15.4311	16.1916	11.8144	10.5307	16.2214	23.3369	9.59322	11.792	12.9072	9.71608	0.23554	11.9565	20.0044	16.3079	23.3753	40.5326	21.9872	22.5305	12.0047	23.806	13.2007	22.0709	16.2931	7.64898
ENSSSCG00000002387.3	GPATCH2L	44.5304	52.4692	48.7343	31.2242	47.9214	26.2135	24.8508	23.2981	22.9942	25.8964	21.0322	21.9418	29.5395	26.3614	22.4943	25.536	29.0319	26.2848	22.0793	20.5319	30.8956	38.5882	21.5747	56.524	19.2795	19.7115	24.7994	26.6563	36.5581	25.4016	26.2137	40.0183	32.2343	25.4315	21.9785	25.4479	34.4532
ENSSSCG00000002388.3	ESRRB	0.040983	0	0	0	0.387031	0.074198	0.428124	0.386931	1.01032	0.997985	0.488382	0.258329	0.61869	0.892098	0.665027	0.433501	0.089144	0.135583	0.361965	0.256464	0.45603	0.209414	0.417491	0.01635	0.370418	0.431734	0.585763	1.22705	0.181929	0.433375	0.449286	0.154729	0.213435	0.407071	0.685898	0.239797	0.547045
ENSSSCG00000002389.3	VASH1	7.5088	6.59162	6.96353	15.8603	8.71246	10.4801	4.38895	3.68384	6.1845	3.71738	4.063	5.56337	9.36624	5.22024	5.16307	6.5165	5.1282	4.29285	5.19744	3.7333	5.59811	5.5501	2.94721	10.2159	7.34364	3.0058	10.6487	9.17562	8.56936	6.94388	9.87279	13.0363	9.36391	9.17737	3.84665	6.73938	6.11119
ENSSSCG00000002390.3	ANGEL1	23.0163	31.4548	27.286	18.9816	12.4939	7.72345	17.2696	21.6877	17.0082	11.2083	13.8643	18.1461	20.4834	18.4281	7.45212	20.7442	13.4923	15.6324	12.0986	10.9675	7.86976	14.6084	9.55303	50.7349	12.6625	14.142	22.0075	20.8122	27.7294	17.9397	17.9716	25.56	27.4865	13.1837	18.4062	13.9667	11.1061
ENSSSCG00000002391.3	LRRC74A	0	0	0	0	0	0	0	0	0	0.329917	2.07313	0	0.08995	2.88339	0	0	0	0.155078	0	0	0.11287	0	0.144898	0	0	0	0.559102	0	0	0.105951	0	0.11163	0	0	0	0.225234	0
ENSSSCG00000002392.2	IRF2BPL	27.1212	19.2669	13.5861	51.2495	23.3117	44.959	38.9235	19.1969	24.777	16.2404	23.8981	55.356	62.5587	27.8841	41.6461	30.0739	49.1325	50.654	35.986	49.9194	29.3961	34.2268	24.1657	3.56385	12.8349	12.7362	35.0211	35.7806	22.8256	31.603	34.2472	37.785	45.9077	27.1417	33.1166	25.4483	23.6852
ENSSSCG00000002396.4	GSTZ1	17.6641	7.79776	14.9213	14.7279	22.967	4.78576	21.2284	8.87604	9.20139	9.06357	8.16061	9.62317	15.7816	10.8612	13.4961	8.72332	13.1535	11.02	9.49251	14.4605	15.4242	12.9556	9.99593	15.5182	7.46644	5.43117	8.93311	9.20987	2.0824	10.3964	11.2378	6.75649	10.0846	13.1351	15.8273	13.0164	20.6216
ENSSSCG00000002397.3	POMT2	7.33112	6.34888	15.4645	6.3155	27.8164	16.3032	8.00101	5.27388	7.03568	7.3689	5.80735	9.40631	6.27922	8.53381	6.26093	10.2397	6.44997	8.11229	6.20812	8.32541	11.3845	7.69711	5.83134	1.13739	4.29401	5.91507	10.7787	8.82541	13.2518	11.9438	6.67176	8.74353	11.5694	15.3403	25.7483	25.7953	6.13865
ENSSSCG00000002398.3	TMEM63C	14.4026	18.0884	40.4305	36.4018	32.6465	20.5332	20.0379	22.1168	10.4004	10.0913	11.6008	22.9795	22.7873	17.7535	12.5249	19.8061	16.2623	11.9392	14.4487	16.0958	23.7509	30.5312	12.0951	21.4248	9.79537	8.91095	24.4112	19.9888	29.592	22.0558	19.0502	20.7813	22.582	20.4924	17.8099	33.3418	25.6168
ENSSSCG00000002399.3	NGB	0.438833	6.80521	8.97122	3.10398	3.66949	3.04212	3.13481	5.11699	1.55609	2.6412	1.4258	3.11841	2.73562	3.08008	4.37942	3.82759	1.69461	1.97968	0.489281	0.733078	1.40725	1.52471	1.9213	4.32783	4.12424	3.10559	5.87013	7.66796	0.796138	2.94941	1.42053	3.14994	5.20229	1.81009	1.62776	2.35803	1.00009
ENSSSCG00000002400.2	SAMD15	152.295	337.836	65.5394	59.1674	58.6332	34.7874	94.7875	70.7854	60.1649	79.0452	69.6966	68.0441	77.0633	107.484	52.814	72.2461	85.2167	85.5651	61.7061	62.1934	83.4532	67.0629	74.2038	181.082	89.4248	105.948	95.9159	83.1026	150.135	88.9806	86.9492	128.502	128.798	114.808	157.351	151.046	88.9295
ENSSSCG00000002403.3	VIPAS39	28.0253	32.0813	45.3653	33.125	28.9827	35.867	20.3168	20.8237	14.995	14.4417	17.1268	20.0995	20.2503	19.5634	22.733	23.1129	21.259	16.1045	17.9105	15.2383	20.4981	18.8855	12.6238	17.6654	11.5258	11.5004	21.0135	20.3167	16.9491	26.1862	23.2929	15.368	22.164	17.9376	17.3087	24.2823	9.02889
ENSSSCG00000002404.3	SPTLC2	46.8905	35.3617	20.5922	15.4392	21.5386	16.2562	16.1462	16.9228	14.4158	14.2796	16.1115	15.734	17.1738	22.5464	16.4201	14.3374	17.2886	18.5727	12.396	20.3216	13.8443	21.4046	13.6368	39.0035	14.2811	14.4952	15.9675	14.9214	25.4854	19.7733	22.2565	27.524	28.513	16.5586	19.128	18.2965	15.1088
ENSSSCG00000002405.3		0	0	0	0	0	0	0	0	0	0	0.242306	0	0	0	0	0	0	0.170568	0	0	0	0	0.248906	0	0	0	0	0	0	0	0	0	0	0	0	0	0
ENSSSCG00000002406.3	AHSA1	79.5497	88.105	64.9025	65.8688	72.6279	48.5052	73.9068	58.0109	47.0228	47.5391	59.06	46.0221	42.4069	58.2096	54.2655	44.0766	47.0724	46.1936	37.9537	40.1766	38.4203	37.2693	34.0583	34.1366	49.2258	53.2911	53.9573	45.2752	72.3389	57.3725	63.856	76.0111	60.6617	51.4222	53.1286	52.1676	56.892
ENSSSCG00000002408.3	ADCK1	23.6994	7.16287	8.9401	27.5944	12.4178	24.1295	9.76819	37.7645	12.156	13.4335	8.33465	16.6837	16.9771	10.2423	18.439	9.08818	5.68172	11.06	10.8318	10.585	11.3892	11.1549	6.21568	44.5749	17.866	12.9839	17.5155	11.767	20.2992	19.0716	12.6025	13.0138	13.3846	17.0062	16.7244	19.796	12.1732
ENSSSCG00000002409.2	MRPS21	0	0	0	0	0	0	0	0	0	0	0	0	1.2122	0	0	0	0	0	0	0	0	0	0	0	0	0	0	0	0	0	0	2.62294	0	0	0	0	0
ENSSSCG00000002410.3	CEP128	13.7324	4.80993	16.1305	12.6482	9.45941	26.2353	28.5803	17.4116	29.7218	27.4958	23.1269	14.6334	14.8545	11.832	14.7751	15.1264	12.1044	8.22526	5.33611	5.2806	21.8647	3.63105	8.89842	7.91113	16.3237	16.491	8.81992	9.87371	3.19213	12.3047	9.3256	8.96929	6.25738	8.96562	7.29575	5.28784	4.53171
ENSSSCG00000002411.3	GTF2A1	63.8646	34.3473	33.5983	23.535	38.9033	30.3015	32.3001	11.5874	21.7881	23.4298	26.6973	25.6183	23.9603	22.6251	18.1354	22.461	24.0662	25.4569	20.1666	22.1984	18.3574	20.6785	17.3526	24.8541	20.689	21.5427	27.7755	22.7149	26.6336	19.6234	28.0107	41.3273	36.4628	19.5698	25.2897	36.8297	32.1007
ENSSSCG00000002412.3	STON2	37.8684	73.1857	52.8049	35.2499	30.4474	37.773	32.3804	39.2931	24.8544	26.6417	34.2326	41.8472	39.1866	60.2161	45.1882	42.3648	40.5488	37.4159	21.2032	28.2547	22.1037	39.9796	20.6869	43.2807	21.7087	22.1102	48.7797	32.1551	61.9286	51.7127	34.6807	53.149	55.4819	25.3213	44.6112	45.1723	38.3148
ENSSSCG00000002414.3	SEL1L	46.2949	61.5533	30.5502	61.0882	48.2613	49.3278	47.5564	79.5991	49.5984	56.3674	64.2914	37.0659	37.4101	49.6565	40.3199	39.0296	35.2744	40.0007	31.2879	33.1501	38.2861	34.7695	59.17	31.0805	41.9299	38.8484	34.4103	39.1077	45.5557	37.4123	41.7365	41.5766	42.2405	29.0603	25.1207	32.7275	29.4112
ENSSSCG00000002423.2	KCNK10	1.51162	0	11.3001	2.54629	4.31356	0	1.09087	0.142572	0.828511	1.41526	0.525933	0.177898	0.5391	0.262361	0	1.66219	0.307097	0.323798	1.24638	0	0.717755	0.070833	0.289542	5.25483	3.06487	2.34464	1.36543	3.19324	0.095385	2.11028	0.084647	1.23385	0.58972	0.940335	0.536384	4.52333	1.91623
ENSSSCG00000002424.3	SPATA7	42.5434	29.8193	5.73738	12.7762	25.5229	35.7208	24.0022	20.0022	15.5426	15.0497	19.2097	18.2161	12.2449	16.2855	22.8166	13.9985	21.6425	20.2774	14.3163	12.8443	20.7681	20.9664	11.1636	4.95175	24.713	13.8945	21.2487	17.1708	29.4951	28.6009	18.1063	28.4984	30.2465	22.7868	23.263	24.3742	21.4109
ENSSSCG00000002425.3	AL162171.1	13.8803	4.64638	14.8773	15.1104	19.2594	8.20784	5.45121	5.90215	9.3453	6.10379	4.22492	7.07479	6.87623	4.47366	9.64062	11.0292	7.21819	8.80436	4.65667	10.1581	11.5549	17.861	11.4251	9.39034	10.4603	6.52316	10.8588	12.2358	6.18001	10.8538	9.99125	8.39019	11.3721	9.15751	13.7255	9.15244	7.83118
ENSSSCG00000002426.3	ZC3H14	114.823	122.497	78.7384	112.999	111.805	98.5642	135.657	108.957	111.699	104.474	118.108	84.4925	80.6378	96.526	108.884	102.432	81.575	85.9524	63.6658	73.5008	86.186	75.5693	57.7884	147.146	120.877	112.8	112.684	91.8132	123.673	179.619	139.945	128.718	129.967	103.325	116.671	76.6354	109.868
ENSSSCG00000002427.3	AL121768.1	23.7329	24.6666	66.4086	10.8572	57.7541	42.0229	81.03	40.6264	38.3665	43.2701	57.3385	48.361	44.0589	47.0955	44.5093	31.796	37.8226	36.8208	22.7209	36.6129	42.0353	40.8166	32.9489	37.7631	36.4798	32.086	28.209	22.1392	29.9372	38.7833	26.5355	21.4456	36.8619	53.7013	36.3172	36.6432	38.8314
ENSSSCG00000002428.3	TTC8	32.8889	15.334	32.8897	8.53012	13.8436	24.3607	18.6556	18.795	12.503	15.3602	16.6381	19.0235	18.4168	27.188	20.0235	11.9535	22.2482	19.4006	14.8834	22.0899	17.0776	12.4016	13.4759	27.7036	15.0218	18.9398	21.0523	16.7885	15.4634	25.7041	14.859	23.83	16.3304	18.473	7.91728	7.71429	23.47
ENSSSCG00000002429.3	FOXN3	21.5145	11.111	43.1979	28.0851	49.6675	24.2596	13.9103	16.1914	18.971	17.3494	18.7359	18.4165	14.3231	11.1969	12.8009	13.7929	12.3339	10.1811	16.3688	13.1585	23.3847	14.7555	15.3026	25.571	16.1859	17.4688	27.3274	30.8944	32.1067	23.3297	19.3761	25.8006	20.243	24.09	33.8808	31.5458	18.4616
ENSSSCG00000002430.3	EFCAB11	21.8714	28.9926	6.68837	21.2746	7.95021	31.9615	27.9749	36.4463	17.4414	9.93443	23.2578	6.45508	6.76684	4.412	24.8308	12.8703	6.56288	23.2975	14.3223	21.2869	16.7555	22.9445	8.43126	0	21.053	17.4554	15.5905	10.5982	17.7645	23.1352	8.18733	14.6963	12.8414	10.5894	2.20361	23.2024	5.60116
ENSSSCG00000002431.3	TDP1	10.5076	4.25746	13.4201	0.851423	17.0469	8.13703	8.18024	5.35487	6.65651	7.532	7.07477	6.45992	8.50216	3.69489	5.28836	5.62774	4.09551	3.87099	4.29611	4.57184	5.90144	1.94714	3.88476	3.64504	6.49738	4.24747	4.29974	5.16339	6.28109	7.49893	5.86804	3.21765	4.10873	2.45612	3.47321	4.05927	3.08874
ENSSSCG00000002432.3	KCNK13	0	0	0	0	0	0.080271	0.585844	0	0	0.194857	0	0	0.065848	0.81572	0	0.149357	0	0.573386	0	0	0.309873	0	0.051707	0	0	0	0.341668	0.061539	0	0	0	0	0	0.199796	0	0	0
ENSSSCG00000002433.3	PSMC1	39.1525	21.8418	19.0516	32.0012	23.1779	28.6874	42.4083	40.1877	34.9276	33.644	35.3872	24.0917	22.1871	35.7822	27.1165	31.7233	33.3328	27.8753	24.336	26.2138	17.1016	17.222	19.2928	31.501	31.4014	32.9887	30.1197	26.9956	56.0636	44.0288	43.9497	46.1823	39.4163	27.744	31.7648	25.992	30.0386
ENSSSCG00000002434.3	NRDE2	18.5554	37.7945	21.4453	19.1377	33.2882	8.8906	13.7665	15.0599	10.5478	10.1326	10.5587	13.889	11.3819	10.7306	12.1728	11.737	11.9942	12.7745	8.74927	10.1888	13.3986	16.7509	8.3677	10.0997	8.90433	7.8143	11.898	11.5447	15.997	16.7151	13.2815	13.7271	13.7306	13.7625	17.3118	17.4051	13.3634
ENSSSCG00000002436.3	TTC7B	18.481	6.23577	15.7344	10.9189	26.1227	10.974	8.575	6.05183	6.49987	6.3171	6.64076	10.2752	8.39938	7.30017	8.20392	9.89895	7.31235	5.76614	4.73275	7.14421	5.36144	9.12144	5.60773	8.43026	6.42903	5.24877	12.5318	10.9092	4.81966	9.09486	12.5965	15.3033	13.7302	10.7104	11.0824	10.3321	12.9245
ENSSSCG00000002438.3	DGLUCY	0	0.166118	102.056	8.12895	0	0	1.05508	0	0	0	0	0	0.334166	0	0	0.587144	1.09959	3.31223	0	0	0.315604	2.67289	0.067316	0	0	0	0	1.28025	0	0	3.30053	0	0	0	0	0	0
ENSSSCG00000002440.3	CCDC88C	0.389135	3.47049	1.37633	3.13801	1.85738	12.007	3.11572	2.60382	4.96385	3.23182	3.48141	3.88983	6.59272	3.68088	5.67925	4.9515	2.28047	1.67138	1.18242	2.59995	3.23488	4.77496	2.89289	18.0959	12.2688	10.4775	20.2282	15.6843	14.65	20.9127	7.28851	4.2425	12.3623	7.34899	7.83069	4.26526	4.5499
ENSSSCG00000002441.3	PPP4R3A	145.492	206.518	151.29	99.1003	178.7	125.737	148.231	166.372	147.51	141.313	124.634	119.499	118.533	119.304	123.685	138.415	103.753	107.095	97.1342	87.0862	100.916	103.366	77.1292	119.083	126.238	142.491	126.572	113.323	195.57	159.674	158.381	147.396	152.547	135.678	131.283	138.959	81.9728
ENSSSCG00000002442.4	CATSPERB	0	0	0	0	0	0	0.057687	0	0.815204	0.996015	0	0	0.798114	0.711276	0.773627	0.581252	0	0	0.675826	0	0.17192	0	1.00765	0	0.58536	0.35295	0	0.686559	0	0	0	0	0	0.32966	0	0	0
ENSSSCG00000002443.3	TC2N	42.1421	34.3726	29.4158	25.1035	36.4961	57.421	56.3714	72.754	58.6034	48.0341	52.0815	21.8171	24.1862	15.0999	28.6453	31.0183	24.5212	32.3982	16.1226	20.3851	20.8134	11.9223	29.352	50.6897	61.9874	45.1615	34.82	42.3547	55.6765	44.5295	29.6276	33.4278	34.8907	27.517	42.0689	27.2731	28.1105
ENSSSCG00000002444.3	FBLN5	0	0	8.99374	0	2.8376	0	2.04844	0	0.496141	0.881094	0.036742	4.63149	1.85374	0.37843	0.114568	4.51149	0	0.181498	0	0	0.465563	0.745814	1.07709	0	0.102641	0.501548	0.509469	0.626768	0	0	0.859176	0.169053	0	0.240125	0	0	0
ENSSSCG00000002445.3	TRIP11	134.362	126.349	83.7893	72.6185	89.0031	75.0112	97.7775	86.6481	72.3725	76.0603	78.1916	72.191	63.9558	84.726	77.4549	79.7375	77.0542	83.6353	53.0635	69.5593	79.4738	77.9752	66.8847	74.8765	69.1338	90.245	74.8831	64.5467	109.375	90.4729	86.1695	111.207	100.965	85.5143	75.8361	80.5838	91.8049
ENSSSCG00000002446.3	ATXN3L	47.6014	56.7061	48.9876	21.6513	48.2585	19.8142	36.6472	34.627	21.9908	21.901	21.371	28.4225	25.9469	27.6242	31.9338	31.1035	29.6167	27.7375	14.7371	15.9659	20.3615	19.3238	15.8766	20.1357	29.1641	23.9995	25.4144	23.5462	39.8223	26.6117	40.2633	36.8675	28.6736	18.5423	28.2099	23.9855	22.1024
ENSSSCG00000002447.3	CPSF2	33.0204	19.3174	38.9869	27.991	22.5459	39.0826	34.65	17.5992	28.7344	25.119	26.5447	26.2623	22.7526	27.2966	26.4004	22.7798	19.9349	23.1218	14.8757	18.7271	16.3462	19.3406	15.976	29.8474	25.9099	29.1884	25.0874	22.9305	29.7537	34.4746	21.8653	27.2958	23.3602	21.991	24.1975	16.8673	22.1017
ENSSSCG00000002449.3	NDUFB1	446.928	387.876	75.2176	18.1104	39.6812	274.603	553.312	352.286	384.925	488.118	536.03	197.598	210.18	90.4973	108.141	147.139	116.272	120.8	87.6202	57.256	41.535	96.6051	84.192	755.88	362.731	531.678	284.547	218.954	362.051	188.194	246.156	284.494	153.609	166.616	32.0445	76.8359	68.5102
ENSSSCG00000002450.3	SLC24A4	0.749365	1.60926	0	0	0.022423	0.048494	0	0	0	0.059241	0.490329	0	0	0.237484	0.014869	0.0979	0.065695	0	0.041876	0.150067	0.345822	0	0.156406	0	0	0.080232	0.14799	0.013685	0	0	0.029736	0	0.104031	0.333481	0	0	0
ENSSSCG00000002451.3	RIN3	0.034791	0.242475	7.37874	6.05381	1.87556	5.46201	4.63952	0.11146	4.19542	2.51358	5.2847	2.65267	3.56893	6.30065	3.4194	10.9131	1.83894	2.59461	1.07856	2.70925	5.23307	6.3104	2.46668	0.094868	1.40172	1.95366	2.0591	3.09664	0.464698	5.73958	0.654917	3.84482	3.89589	8.01553	2.23082	3.21509	0.190973
ENSSSCG00000002452.3	LGMN	42.2064	94.9502	32.1775	54.2832	26.0116	38.3076	35.6848	51.0455	29.3514	41.5255	43.8613	48.5942	43.7975	51.6472	48.7402	46.659	38.9158	31.1024	35.888	34.3816	36.6266	34.7469	31.3212	48.5088	55.5315	45.6162	47.7449	55.473	56.8264	56.448	60.3469	50.0178	53.3585	37.8898	42.2011	42.6271	37.209
ENSSSCG00000002455.3	GOLGA5	53.3764	62.8041	49.0959	62.3127	56.4447	29.3062	43.5534	38.5291	31.2668	30.0868	32.0672	42.1144	34.2499	35.205	41.7643	40.1871	43.9553	38.6253	50.7754	42.6615	57.8382	47.5821	42.1923	25.4316	23.5411	25.3862	36.6184	28.9718	38.1443	30.0414	36.0653	39.7337	45.0997	45.0511	53.9229	43.0397	37.6479
ENSSSCG00000002456.3	CHGA	12074.1	9831.52	5688.46	11335.2	5699.64	7135.31	9787.45	8604.73	6297.01	5901.26	7807.11	8145.6	9077.89	10118	8609.29	7198.38	10938.2	12386.9	6896.63	11343.8	8306.94	9873.99	10141.4	3531.73	2492.11	1798.66	3347.55	2992.55	3064.18	2826.97	2007.27	4017.32	4947.67	3986.9	2886.47	3628.46	2706.17
ENSSSCG00000002457.3	ITPK1	16.1437	8.3808	21.6687	18.0506	9.58544	22.6122	19.1269	11.4793	12.5383	11.2365	7.46474	19.9318	24.796	19.3824	14.2693	27.4266	19.0165	17.1857	12.0186	15.0473	26.5617	17.7066	12.2197	53.3076	15.3038	12.1487	20.385	26.3756	15.0517	11.6285	33.0321	30.8408	26.416	17.9302	27.1567	12.928	20.2778
ENSSSCG00000002458.3	TMEM251	0	10.8096	2.50273	20.0792	12.9598	9.78878	21.2646	0.68398	9.53933	16.6883	8.84533	12.2203	12.8196	32.967	3.52014	14.2469	16.1145	13.7997	7.781	9.55826	8.17101	2.56848	7.67361	20.2298	14.5999	13.1133	11.0577	10.3801	21.9225	7.10212	17.046	14.027	12.0559	12.2516	2.46524	15.2	7.31637
ENSSSCG00000002459.3	GON7	159.043	45.7252	22.6635	12.8614	12.3298	143.42	160.972	190.811	251.408	235.699	258.318	84.7822	64.9601	75.7769	48.824	111.876	84.3259	51.9421	67.7396	51.6808	38.0319	56.6315	52.1787	173.008	228.607	188.875	92.8894	89.1912	181.512	93.7366	95.3556	80.993	88.9595	74.7076	82.8778	80.2486	78.7849
ENSSSCG00000002460.3	UBR7	10.0957	10.0947	4.00511	15.947	20.3327	15.6504	18.3908	13.808	20.4264	17.7456	21.5779	15.4486	13.1893	9.70457	16.7015	16.3995	11.6638	13.0849	5.84658	6.22309	8.79063	7.02751	8.3911	10.7784	13.5648	13.3048	11.3482	9.66342	15.4796	14.7412	9.08203	17.5614	9.75314	8.42129	10.6783	10.1496	12.7322
ENSSSCG00000002461.3	BTBD7	53.3411	31.8878	31.8461	35.2105	23.3932	36.6914	33.8558	39.7581	32.1557	32.0123	33.4582	32.6166	35.8108	32.8255	22.7733	47.5869	37.6798	30.8932	25.3995	33.4983	22.7764	26.7811	20.2293	13.8724	31.2871	26.5149	32.0537	30.6728	41.1999	33.667	31.5023	37.685	38.8066	31.0876	28.747	22.1793	27.6242
ENSSSCG00000002462.3		0	0	0	0	0	0	0	1.28624	0	0.646197	0	3.6493	6.44193	0	0	3.46924	1.05942	0.363917	1.79202	2.15492	0	0.438933	0.132136	0	0.582243	0.756823	5.92526	11.6127	0	2.05101	0.198985	0	0.136224	0	4.01048	0	0
ENSSSCG00000002464.3	PRIMA1	1.58781	0	0	0	0	0	0	0	0.491541	0.42688	0	0.026548	0.094662	0	0	0.144829	0	0	0	0	0	0	0	0	0	0	0	0.510302	0	0	0.100007	0	0.252214	0	0	0	0.07326
ENSSSCG00000002467.3	ASB2	0.57419	10.9845	1.49645	0.646693	2.52425	0.115422	1.30883	2.24057	0.347085	0.590266	0.567575	0.558028	0.459533	0.613099	0.241458	0.910463	0.073806	0.901091	0.078569	0.150085	0.404148	1.13659	0.425892	0.019639	0.148816	0.098918	1.07338	0.552513	0.759261	0.912031	0.028206	0.366629	0.44728	0.24695	0.545755	0.507585	0.044814
ENSSSCG00000002469.3	OTUB2	3.06153	0.112802	0.128365	0	4.24892	5.72672	2.20117	3.19654	2.39106	2.64281	2.69495	2.00045	3.31137	2.93079	2.93485	2.24158	2.7168	3.15404	2.24442	1.43283	2.22192	2.95815	1.39864	0	1.92044	2.37752	4.44439	3.58934	0.838738	3.50596	4.17469	1.31951	5.32839	1.93578	1.07685	1.02541	0.356167
ENSSSCG00000002470.3	DDX24	132.639	150.79	115.065	87.2955	109.997	121.882	206.012	154.21	144.33	144.858	130.548	93.397	87.9215	113.408	122.015	96.2447	100.367	95.2242	73.5744	67.5878	121.375	90.5735	90.2356	117.235	98.9022	93.2591	108.879	80.5366	135.728	134.827	141.193	131.208	125.067	73.2153	99.1401	131.485	80.3216
ENSSSCG00000002472.3	IFI27L2	464.474	284.206	240.914	77.6587	205.468	407.594	343.896	544.288	477.068	481.242	530.649	600.504	273.223	399.376	308.666	427.353	496.726	365.799	294.882	237.611	203.591	407.348	230.994	179.999	289.312	512.274	301.518	205.405	287.178	858.899	557.283	513.826	352.513	143.913	520.508	203.848	145.894
ENSSSCG00000002474.3	PPP4R4	32.1187	20.5956	30.285	2.50615	18.6778	6.60137	18.0513	13.7623	13.5559	9.68917	14.9149	10.4432	6.00758	5.67824	5.88902	6.43949	5.22219	4.93718	3.63952	1.55145	16.937	6.78273	4.85335	18.2434	21.0035	20.1767	11.4718	14.9026	7.02552	14.2705	6.57647	8.51847	12.1177	4.23351	12.5952	13.8195	6.64655
ENSSSCG00000002475.3	SERPINA6	0	0	5.2091	8.23922	1.70719	0.071467	1.27043	1.95198	1.82834	0.88481	0.832523	0.477796	0.383008	0.122918	0	0.66272	0.959381	0.034583	0.3262	0.483492	4.50143	7.7513	2.30011	0	0.320514	0.933924	1.22249	1.38354	0	1.53526	0	0.765939	2.61338	3.50164	1.71125	8.49543	2.36384
ENSSSCG00000002476.3	SERPINA1	192.923	166.848	177.14	477.101	171.938	68.6057	164.515	95.8126	64.1803	78.4453	74.9508	93.575	82.6918	46.2528	27.3655	73.1149	79.0291	59.7387	130.193	79.2545	87.2465	113.199	126.43	301.134	427.069	428.823	373.283	438.747	244.066	385.879	307.999	345.93	403.24	510.805	335.323	689.879	457.308
ENSSSCG00000002478.3	SERPINA12	0	0	0	0	0	0	0	0	0	0	0	0	0	0	0	0	0	0	0	0.149798	0	0	0	0	0	0	0	0	0	0	0	0	0	0	0	0	0
ENSSSCG00000002479.3	SERPINA11	0	0	0	0	0	0	0	0	0	0	0	0	0	0	0	0	0	0.184929	0	0	1.07533	0	0.194693	0	0	0	0	0	0	0	0	0	0	0.119803	0	0	0
ENSSSCG00000002481.3	SERPINA5	0	0	0	0	0	4.06371	0.351765	1.03683	2.86055	1.33042	2.48088	0.731232	0.111856	5.99862	3.47479	3.52436	0	0.258171	0	0	0.070103	0	0	0	0.867718	0.250526	1.2135	3.05803	0	0	0.12327	0	0	0	1.04226	0	0
ENSSSCG00000002483.3	SERPINA3	0	0	0	0	0	0	1.54683	0	0	0.127925	0	0	0	0.275478	0	0	0	0	0	0	0	0	0.185126	0	0	0	0	0	0	0	0	0	0	0	0	0	0
ENSSSCG00000002486.3	SERPINA3	0	0	0	0	0	0	0	0	0	0	0	0	0	0	0	0	0	0	0	0	0	0	0	0	0	0	0	0	0	0.146314	0	0	0	0	0	0	0
ENSSSCG00000002487.3	SERPINA3	0	0	0	1.55766	0	0	0	0	0	0	0	0	0	0	0	0	0	0.160741	0	0	0	0	0	0	0	0	0	0	0	0	0	0	0	0.585208	0	0	0
ENSSSCG00000002490.3	GSC	0	0	0	0	0	0	0	0	0	0	0	0	0	0	0	0	0	0.074672	0	0	0	0	0	0	0	0	0	0	0	0	0	0	0	0	0	0	0
ENSSSCG00000002494.3	CLMN	2.81194	1.93029	4.97269	4.601	3.85642	6.81071	2.54102	4.44836	5.08951	2.39148	1.12007	1.05757	2.55573	1.31567	1.7605	3.41908	1.14048	1.45471	0.455368	0.521432	7.39731	2.08771	2.73296	0.022437	1.37214	0.811631	1.59191	1.54758	8.61169	1.13801	2.60432	0.216056	2.84856	2.54892	0.985161	0.991429	1.7617
ENSSSCG00000002495.2	SYNE3	22.0607	22.9653	50.1224	16.1437	14.9902	16.4249	16.2623	37.3451	8.8365	10.7133	12.7815	15.9454	15.8232	35.4651	24.0964	17.3819	20.3215	20.49	11.8923	22.4887	12.6726	17.6293	9.90323	14.0811	6.7902	7.28392	15.095	13.6071	21.8636	16.6436	8.95465	18.4539	19.2131	15.62	15.6566	15.7858	25.4273
ENSSSCG00000002496.3	GLRX5	28.7305	29.3239	1.12229	12.1315	5.61341	47.7063	42.5387	42.5164	33.0737	37.5994	25.3381	55.8483	45.9816	49.2369	44.3912	48.1816	52.1957	40.9981	28.1346	34.7612	26.5841	22.6507	26.2202	17.9717	39.2652	30.3514	53.7931	47.8363	63.4111	43.1877	42.2496	52.4869	58.8045	35.6161	59.416	23.5786	32.0097
ENSSSCG00000002497.3	TCL1B	0	0	0	0	0	0	0	0	0	0.102484	0	0	0	0	0	0	0	0	0.666641	0	0	0	0	0	0	0	0	0	0	0	0	0	0	0	0	0	0
ENSSSCG00000002498.3	AL139020.1	0	0	0	0	0	0	0	0	0	0	0	0	0	0	0	0	0	0	0	0	0	3.05765	0	0	0	0	1.77805	0	0	0	0	0	0	2.63774	0	0	0
ENSSSCG00000002501.2	BDKRB1	0	0	0	0	0	0.998713	0	0	0.406794	0	0	0	0	3.69368	0	0	0.239738	0	0	0	0	0	0	0	0	0	0	0	0	0	0	0	0	0	4.12359	0	0
ENSSSCG00000002502.3	ATG2B	51.6175	68.0365	53.8411	35.6877	47.9093	25.6109	33.682	39.6	37.0455	27.2648	36.6515	31.2989	27.8301	45.9138	23.1229	38.0936	35.0452	33.7945	25.8029	28.1896	33.8677	38.8262	24.1034	30.0742	36.9908	36.9973	37.9944	39.7845	63.7058	46.6702	52.9384	52.2852	56.8166	38.0598	33.9574	31.5352	37.818
ENSSSCG00000002504.3	AK7	11.2687	29.8066	14.8859	1.84966	1.92083	12.6844	7.20257	7.95475	6.69076	4.39814	6.05438	1.41601	3.8734	4.79777	11.6032	10.1109	0.976074	6.85399	0	1.35328	1.69569	1.57522	4.01471	16.7714	6.57727	5.32903	1.45719	1.05551	17.447	11.3632	8.3845	2.00712	5.43168	0.761901	1.36749	0.408652	11.7508
ENSSSCG00000002505.3	PAPOLA	183.827	135.025	118.893	81.4478	136.109	115.807	126.732	137.331	130.897	131.315	123.064	109.505	117.999	139.043	84.0263	119.438	120.438	126.449	73.6397	107.038	92.2784	85.0803	87.3719	165.323	151.209	160.489	118.28	110.709	186.288	167.375	150.935	162.822	159.047	108.575	128.841	113.511	127.954
ENSSSCG00000002506.3	VRK1	47.1309	20.6648	24.5104	12.4898	25.4761	11.4356	30.437	25.4355	20.9542	22.1976	22.1662	12.5039	11.5472	14.516	10.1546	12.5153	9.42329	8.73416	4.42386	3.60296	13.0475	5.9996	7.12175	16.4719	19.406	13.9426	9.90428	8.49109	5.11271	9.14544	11.569	8.98883	11.9973	9.35776	12.0042	6.76755	3.80613
ENSSSCG00000002507.3	BCL11B	0	0	0	0	0	0.507039	0.061646	0.126679	2.01342	2.24699	1.47067	0.388801	1.06036	1.5058	0	0.394277	0	0.165666	0	0	0.059932	1.09632	0	0	1.16671	0.188349	0.692891	2.88531	0	0	1.61835	0.428566	0.750306	0	0.063791	0	0
ENSSSCG00000002508.3	SETD3	29.7672	43.6401	27.1895	47.1806	45.4226	30.3375	32.9207	25.5283	26.9153	24.8467	28.981	34.2509	34.3999	23.9852	33.905	37.1735	35.0956	28.4216	19.5536	19.4713	33.8527	32.6944	23.7964	18.5062	21.8789	17.3225	34.7388	45.9376	31.32	27.9431	43.1798	40.3574	40.6554	25.5445	22.6231	40.3011	26.9546
ENSSSCG00000002509.3	CCNK	54.7041	25.0844	28.1925	20.6679	37.6992	35.5633	37.53	43.1067	32.6099	38.1578	34.5544	28.9694	33.1758	28.8509	24.8014	32.4939	22.4893	25.1758	27.1581	21.7439	24.0678	16.5438	18.0169	16.0279	29.4293	24.7735	30.143	40.8379	36.1447	24.1453	29.4223	30.767	24.2893	22.8377	33.3738	22.4171	25.4648
ENSSSCG00000002510.3	CYP46A1	0	0.223395	0	0	0	0	1.7452	4.21365	0.854082	1.26153	0.084814	0.652181	0.414391	0.360448	0	1.30167	0.170557	0.300571	0	0.171263	0	0.159354	0.094813	0	0	0	0	0	0	0	0	0	0.174173	0	0	0	0
ENSSSCG00000002512.3	DEGS2	1.11976	0	3.38697	4.12963	6.70211	0.179724	0.279418	0	0.021394	0.409384	0.2449	0.730872	0.23283	1.65808	0.077221	0.351544	0.188386	0.528255	0.027092	2.4566	1.19766	4.08801	0.17399	0.231454	0.055647	0.238703	1.81164	1.10044	0.730269	0.098573	1.65445	2.83633	2.00339	0.984538	0.051623	3.52384	1.10313
ENSSSCG00000002515.3	SLC25A47	0	0	0.949615	0	0	0	0.972288	1.36669	0.151346	0.576261	0	0.072752	0.268625	0	0	2.83487	0	0	0	0	0.400875	0.111003	0.130964	0	0	0	0.773486	0.178185	0	0	0	0	0	0	0	0	0.850071
ENSSSCG00000002516.3	WARS	26.1424	29.9192	5.38448	27.512	29.2436	43.5017	34.6816	29.9106	29.6806	33.1267	24.5598	22.0806	29.9812	23.3436	26.3714	31.4217	17.9565	17.5193	21.8313	28.5883	23.4023	14.1979	20.6283	14.8799	18.9023	25.7214	22.6308	34.9994	20.5322	22.139	27.6568	29.3615	34.5782	18.463	33.8342	23.087	15.2753
ENSSSCG00000002517.3	WDR25	20.2604	18.3469	0.501899	3.96544	12.3948	12.755	5.02101	7.24724	6.87882	6.00751	5.31578	6.68645	7.18091	7.26743	3.5757	3.52727	6.06467	4.83464	5.48074	5.78878	6.74293	6.67601	4.40041	14.5881	3.74617	5.93567	7.05895	5.84466	11.5028	7.8362	5.39325	6.93521	7.44091	7.82674	6.55213	3.62504	6.08217
ENSSSCG00000002520.3	SLC25A29	28.0713	9.71634	29.317	24.084	42.2256	10.7117	9.63365	13.3142	13.6376	11.1506	7.89664	17.4905	11.2067	24.654	11.5355	12.6976	14.0775	13.1174	11.0548	13.6024	22.6934	20.5521	14.4133	4.02766	6.03119	5.60481	6.84507	7.337	4.54289	10.0728	6.79398	8.2152	10.6779	8.40282	10.9183	6.79608	3.59688
ENSSSCG00000002523.3	CDC42BPB	39.1112	56.4283	127.474	52.829	106.032	74.0074	89.4897	59.1767	54.9765	54.4761	52.4351	72.3596	68.1505	44.5386	63.8472	57.5098	45.3789	45.3319	48.2864	42.6822	59.9575	50.086	49.7511	48.1845	56.9387	50.7482	68.6317	67.7684	73.0556	91.1448	70.6597	57.8413	66.2247	78.1839	80.0716	73.0423	71.752
ENSSSCG00000002524.3	AMN	0	0	0	0	5.48648	7.93209	13.2026	6.47564	7.26922	9.28026	10.5183	12.0164	23.8146	2.4085	7.88368	8.74827	24.6774	29.6946	5.27591	4.55775	2.16846	5.74692	1.85812	0	0	0.783632	0	1.31934	0	0	0	0	0	0	2.30281	0.314747	0
ENSSSCG00000002525.4	TRAF3	15.8351	11.2246	57.8938	9.52569	25.7094	34.9478	19.3627	22.8545	19.9793	18.6337	15.8384	19.214	17.8171	17.411	22.5841	24.8308	19.7033	18.498	22.9529	28.3759	24.533	28.7691	18.7608	33.9406	14.6361	12.3551	26.0985	21.523	21.7966	24.7033	22.7218	18.9732	22.3093	28.2303	20.4776	36.6069	19.6393
ENSSSCG00000002526.3	RCOR1	33.2753	13.3632	28.4665	15.7023	26.049	36.7241	38.9551	28.3545	24.1713	25.0614	29.4877	30.6469	27.483	27.7151	26.7562	28.0999	23.3629	27.96	15.4176	24.8018	24.0064	25.4279	18.539	11.4106	13.2477	15.5913	24.7745	21.281	32.1005	22.244	29.7899	24.1496	33.0855	20.0924	25.7751	26.6722	23.0365
ENSSSCG00000002528.3	TECPR2	12.202	11.7164	37.5	22.3314	29.2429	37.2754	34.5112	18.9156	19.1846	16.7786	23.8281	37.4125	38.1668	26.1496	25.1074	29.7081	30.4665	30.4163	17.7496	25.5224	28.5514	31.0126	17.1895	22.7575	18.6135	18.2258	48.9809	49.6073	38.5383	39.238	37.6967	48.3103	53.7438	37.9136	44.993	50.5174	29.1762
ENSSSCG00000002529.3	RPS21	1.07252	0.806231	0	0	0	0	0	0	36.5335	13.4666	52.1269	0.978863	0	0	4.63771	3.01138	2.06955	0	0.947232	2.39733	92.1153	0	0	288.532	6.52551	31.1232	0	1.22443	0	7.49999	1.43005	0	8.71196	12.4386	3.35574	1.91197	22.3892
ENSSSCG00000002530.3	CINP	28.2879	78.8415	9.95524	24.053	23.5468	21.9791	42.661	45.0231	34.1334	28.9863	39.107	27.7367	28.4135	33.357	22.0909	17.7416	23.3331	22.5238	7.60752	12.5104	21.8253	24.8652	12.463	6.27109	33.8265	52.8964	31.3603	29.5427	21.6508	37.8479	30.5032	17.8319	25.3385	9.9322	12.9395	20.9307	42.2607
ENSSSCG00000002531.3	MOK	50.655	117.631	104.935	107.537	144.038	27.3693	79.0104	57.1278	69.8023	79.4082	87.1549	61.0511	61.1287	119.495	54.1777	61.7644	54.1051	76.5395	35.6481	45.0962	68.0552	76.5934	39.5322	131.978	106.724	101.656	91.5082	72.3616	115.393	157.807	91.403	71.6906	126.22	92.9182	116.819	97.6048	59.3832
ENSSSCG00000002532.3	ZNF839	11.2812	3.95549	24.4264	31.764	14.468	19.7145	13.4786	12.4955	8.9491	6.11992	13.1893	17.2114	15.1481	19.8613	17.8508	18.8901	15.0078	16.1004	14.7709	15.086	22.3785	21.3213	13.3955	15.0275	6.35739	6.4927	20.1871	26.9701	25.6718	26.2324	24.5968	19.4151	21.1072	18.3746	23.3876	27.7062	17.8293
ENSSSCG00000002533.3	WDR20	7.58276	23.95	33.0364	7.11238	19.0464	18.7267	13.879	16.2875	14.4257	16.5659	14.9381	14.8309	12.8027	25.0339	10.7381	22.2002	11.9386	13.62	10.3357	14.6343	9.31687	14.6159	11.0676	5.88415	11.4298	10.2103	16.7802	20.3044	27.4376	21.4904	11.4444	22.3981	26.8884	24.5868	25.6131	25.2951	14.3791
ENSSSCG00000002535.3	HSP90AA1	2184.4	2131.75	4032.73	2725.97	3906.79	1429.01	1919.06	1600.77	1487.73	1322.16	1415.76	1300.35	1257.41	1893.52	1421.73	1455.77	2090.71	1985.32	1149.43	1434	1456.96	1398.85	1724.23	1493.29	1432.24	1545.8	1566.29	1465.72	2220.9	1430.47	1894.48	2779.78	2438.61	1618.11	2131.61	2197.67	1767.72
ENSSSCG00000002536.3		0	0	276.288	57.5218	207.197	0	2.35124	9.45502	1.89136	0	1.09237	0	0.552245	0	0	0	3.77603	0.652139	0	0	0	0	0.715159	0	0	0	0.857035	0	0	0	0	0	0	2.95356	0	0	0
ENSSSCG00000002540.3	PPP2R5C	151.156	108.22	136.927	91.743	72.6742	75.0852	93.0591	88.7664	93.1187	89.0442	100.979	99.0954	92.2169	84.8505	102.27	65.6447	82.523	82.5501	55.7407	65.9261	80.8915	113.543	57.5789	98.9363	75.1995	65.0453	77.955	78.2354	97.1206	73.3123	71.451	99.2471	113.111	61.397	75.7859	79.9613	67.7373
ENSSSCG00000002541.3	SAT1	0	0	19.3563	0	47.6546	6.21403	14.0011	3.80909	7.7934	15.8571	3.03134	2.12017	9.93441	1.67698	0	1.79604	0	2.85836	0	2.9576	14.3073	1.25292	2.84319	0	2.54274	5.8117	3.43433	2.6628	0	11.0917	0	4.68445	9.09184	12.0963	11.0242	12.0417	0
ENSSSCG00000002544.3	PPP1R13B	42.5704	22.5527	60.9134	39.993	67.8907	40.1199	27.2339	27.5699	29.434	21.72	16.3724	23.6538	24.5034	23.7468	30.8624	29.0195	18.4639	19.8435	17.2782	17.8945	44.0074	31.9049	19.5056	10.5303	14.9258	13.1756	24.8972	27.321	33.1696	35.6771	41.6304	25.788	28.7428	23.2435	22.174	17.6274	25.807
ENSSSCG00000002546.3	XRCC3	0	0	1.29906	0	3.73471	4.67765	0.453461	0	1.15686	2.37332	1.84192	2.12494	0.761021	3.32776	2.14722	3.65716	0.328023	1.2487	2.39617	0.433551	2.01899	0	1.33597	0	0.534953	0.24834	1.35873	4.90328	0	0.753795	2.34295	1.35737	0.309725	1.75544	0.144651	0.069681	0.293715
ENSSSCG00000002547.3	KLC1	166.892	165.787	322.627	110.965	292.081	181.142	177.83	111.034	133.678	150.305	125.962	164.323	122.775	140.307	137.758	113.689	87.9	84.5733	94.1806	77.0648	149.732	128.31	98.3845	141.597	104.648	125.24	166.538	129.982	135.175	194.818	144.86	128.218	139.116	179.443	159.736	157.951	117.723
ENSSSCG00000002550.3	ATP5MPL	150.9	80.009	58.8054	46.7681	57.3057	32.0733	178.43	238.609	123.327	143.166	87.5622	81.1239	89.1002	53.449	46.4289	94.1599	40.9473	53.1962	28.3401	23.5724	36.9256	58.8157	34.0127	174.532	187.971	199.571	112.211	133.31	76.3068	119.086	108.24	68.5567	87.2181	59.5995	94.122	60.9409	54.6286
ENSSSCG00000002552.3	TDRD9	0.058005	0	0	0	2.40146	0.596392	0.0754	0	0.033784	0.649014	0	1.32799	1.32719	0.462565	0.746822	1.97323	0	0.399186	0	0.239366	0.642979	0	0.219641	0	0.390306	0.837505	0.90242	1.06438	0	0.486543	1.87966	0.270362	0.590674	0.137542	0	0.441244	0
ENSSSCG00000002554.3	PLD4	0	0	0.991154	0	2.68923	0	0	0	0.810959	0.051643	0	0.23822	0.28872	0	0	0.248156	0	0	0.354793	0	4.75029	0	0	0	0	0	0.545098	0.713933	0	0	0	0	0	0	0	0	0
ENSSSCG00000002555.4	JAG2	2.63112	0	4.44355	3.2358	2.47164	4.03663	6.05801	9.99158	3.89224	4.64069	4.52308	6.15783	5.06487	1.59988	4.27283	6.24404	3.15577	2.39088	4.71187	2.60269	2.9786	10.9379	3.4498	5.60494	3.34559	1.68644	2.41195	1.27596	3.60652	1.53249	1.03461	0.81282	2.22879	3.43274	0.680568	1.64154	2.38214
ENSSSCG00000002557.3	NUDT14	10.0627	43.2623	30.8188	21.2424	28.3727	7.26079	14.1052	16.0852	12.0063	13.2024	18.1095	11.4887	17.7995	21.279	14.1799	18.458	27.0416	14.7657	15.7924	6.12771	6.16323	0.48297	6.60703	6.11899	8.25507	13.184	26.9721	27.9532	12.1473	19.9563	36.9551	20.4839	16.5469	23.6346	3.38343	6.99946	10.6648
ENSSSCG00000002558.3	CEP170B	13.7774	17.1355	43.4158	40.5686	39.5553	34.7808	19.4512	22.5376	14.7061	12.8773	15.351	30.1673	32.7689	25.101	35.3684	31.2874	23.2779	23.8111	24.5166	33.1441	28.1039	31.6929	22.8258	11.3359	12.7005	12.8285	26.3477	30.4266	23.8133	29.2725	33.378	23.1469	31.6017	31.4138	36.8207	31.4738	28.3194
ENSSSCG00000002559.2	CDCA4	0	21.6077	2.93289	12.4621	0.72389	0	1.70147	0	14.5602	19.2	17.9488	5.42965	16.5891	16.2515	12.2147	2.91372	10.852	18.5787	21.4273	11.574	19.2103	15.623	14.8469	19.3189	10.9576	11.3711	11.6664	22.6743	11.5595	13.5604	4.93491	21.5786	21.8486	5.63206	10.8924	13.677	8.06463
ENSSSCG00000002573.3	RTL1	0	0	0	0	0	1.04278	0	0	0	0.022593	0	0	0	0.031801	0	0	0.036481	0.107144	0	0	0	0	0.025196	0	0	0	0	0.281139	0	0	0	0	0	0	0	0	0
ENSSSCG00000002579.3		0	0	0	0	0	0	0	0	0	0	0	0	0	0	0	0	0	0	0	0	0	0	0.127797	0	0	0	0	0	0	0	0	0	0	0	0	0	0
ENSSSCG00000002581.2		0	0	0	0	0	0	0	0	0	0	0	0	0	0	0	0	0	0	0	0	0	0	0	0	0	0	0	0	0	0	0	0	0	0	0	0	0
ENSSSCG00000002585.2	OR4L1	0	0	0	0	0	0	0	0	0	0	0	0	0	0	0	0	0	0	0	0	0	0	0	0	0	0	0	0	0	0	0	0	0.265618	0	0	0	0
ENSSSCG00000002589.2	OR4Q2	0	0	0	0	0	0	0	0	0	0	0.533124	0	0	0	0	0	0	0	0	0	0	0	0	0	0	0	0	0	0	0	0	0	0	0	0	0	0
ENSSSCG00000002594.3	OR4K5	0	0	0	0	0	0	0	0	0	0	0	0	0	0	2.83664	0	0	0	0	0	0	0	0	0	0	0	0	0	0	0	0	0	0	0	0	0	0
ENSSSCG00000002600.3		0	0	0	0	0	0	0	0	0	0.736358	0	0	0	0	0	0	0	0	0	0	0	0	0	0	0	0	0	0	0	0	0	0	0	0	0	0	0
ENSSSCG00000002601.3		0	0	0	0	0	0	0	0	0	0	0	0	0	0	0	0	0.099187	0.374226	0	0	0	0	0	0	0	0	0	0	0	0	0	0	0	0	0	0	0
ENSSSCG00000002607.3		0	0	0	0	0	0	0	0	0	0.227415	0	0	0	0.948561	0	0	0	0	0	0	0	0	0.363002	0	0	0	0	0	0	0	0	0	0.231548	1.31908	0	0	0
ENSSSCG00000002608.3	OR11H1	0	0	0	0	0	0	0	0	0	0	0	0	0	0	0	0	0	0	0	0	0	0	0	0	0	0	0	0	0	0	0	0	0	0	0	0	0
ENSSSCG00000002610.3		0	0	0	0	0	0	0	0	0	0.934194	0	0	0	0	0	0	0	0	0	0	0	0	0	0	0	0	0	0	0	0	0	0	0	0	0	0	0
ENSSSCG00000002613.2		0	0	0	0	0	0	0	0	0	0	0.129424	0	0	0	0	0	0	0	0	0	0	0	0	0	0	0	0	0	0	0	0	0.103977	0	0	0	0	0
ENSSSCG00000002618.2		0	0	0	0	0	0	0	0	0	0.123036	0	0	0	0	0	0	0	0	0	0.325319	0	0	0	0	0	0	0	0	0	0	0	0	0	0.210619	0	0	0
ENSSSCG00000002620.3	EFHC1	48.5792	84.9629	17.8647	10.2955	10.7815	7.6584	22.868	8.76478	10.9035	10.1211	21.6374	16.3125	13.7945	15.7081	24.89	20.2354	11.0783	17.6847	12.424	7.77829	15.4868	28.4501	5.79295	3.21543	8.03349	13.1248	17.7449	16.9192	15.4113	24.3917	12.7645	21.3239	16.6219	14.908	12.3142	12.6853	7.30825
ENSSSCG00000002622.3	TMEM14A	78.2462	129.235	57.4877	77.6239	39.6439	6.02739	36.362	56.7846	26.9446	29.1388	53.0513	20.6791	18.4587	41.6157	21.9796	41.8049	27.277	18.6081	4.68773	24.2279	15.5406	17.8829	13.1225	24.9186	19.3783	24.9008	16.2224	19.7785	28.1644	12.2226	18.281	18.6227	18.4997	10.7453	10.7645	32.4684	13.7874
ENSSSCG00000002623.3	GSTA2	0.040889	0.962734	2.75179	0.757252	3.80415	0.672308	2.11516	4.88379	2.14765	2.55885	6.28607	5.68131	4.39156	5.27568	6.0989	11.9297	1.55557	1.80356	4.15727	1.52962	10.112	9.22987	4.63775	0.226387	1.31973	2.34947	5.48378	11.715	2.68764	1.26936	2.05865	5.02572	1.17399	3.84857	2.11146	5.06725	7.66536
ENSSSCG00000002625.2	AC092718.8	0	0	12.6391	0	0	0	0	0	0	0	0	0	0	0	0	0	0	0	0	0	0	0	0	0	0	0	0	0	0	0	0	0	0.328104	0	0	0	0
ENSSSCG00000002627.3	GSTA4	36.4893	21.422	5.23517	25.9767	7.07803	31.3602	46.3201	32.8792	40.1367	36.0354	37.8994	31.5192	24.2279	29.7629	21.4913	20.037	27.9219	26.1578	17.0766	12.2775	10.1392	14.709	10.1048	21.6585	15.4429	14.1688	27.011	15.4666	28.5947	29.5333	20.4167	15.4596	27.3092	11.3011	18.3895	8.17172	5.17484
ENSSSCG00000002628.3	ICK	28.0439	10.0829	14.7049	14.8793	22.8837	10.5738	11.8649	4.6797	11.5658	8.79165	5.68029	21.471	13.0122	15.8597	15.3551	12.8578	20.6694	15.2312	6.96474	10.197	13.8075	11.5471	10.9698	3.76464	8.3299	5.92693	21.0546	11.6837	20.2369	16.2552	15.9075	26.2301	18.1291	9.88706	7.70163	12.9713	9.19352
ENSSSCG00000002629.3	FBXO9	72.82	79.5325	114.915	82.1893	60.2259	72.0378	68.3503	81.0533	56.4802	60.034	41.0855	57.4227	57.4458	70.0026	64.0255	62.6044	61.4216	65.0246	30.2725	49.8059	59.3998	42.5091	39.3321	27.953	40.0193	32.7559	48.5637	52.2601	39.8806	63.6623	37.7846	72.6465	64.9931	30.0644	39.5274	46.1357	36.7147
ENSSSCG00000002632.3	SLC28A1	6.09594	0.10162	9.65648	4.12138	12.3169	7.91443	1.40939	0.945075	1.54154	3.40029	2.51448	2.20717	3.08844	4.39349	2.25249	5.20542	2.07681	4.61472	2.72155	2.94834	5.19366	4.54172	2.85389	0.421274	1.21703	2.28367	3.5662	2.80711	1.41165	8.56442	5.69247	4.04631	3.88878	6.79551	3.14511	6.18349	6.79551
ENSSSCG00000002633.3	GAS8	28.0324	27.5077	52.955	19.8348	44.4997	24.5906	39.8147	29.2753	22.6999	24.5078	35.636	32.3794	33.5483	30.0313	32.0588	31.6587	23.2211	19.8973	20.1601	16.2185	29.8871	24.0408	20.2586	34.2034	23.4075	25.8709	37.0377	31.1856	26.1602	52.4451	32.395	27.1174	35.2535	37.1878	36.3586	28.7299	31.0362
ENSSSCG00000002635.3	SPIRE2	18.7809	15.8626	51.2742	24.4846	38.8868	17.1396	14.6851	18.5879	10.5753	12.5684	10.8293	23.8552	24.111	20.0613	16.8808	22.7734	17.7114	16.825	19.1253	17.0703	20.9307	15.1768	12.3023	6.44448	13.4839	13.3332	24.7592	23.7875	27.726	32.6017	31.4015	22.9851	28.6044	30.5253	26.773	25.999	20.6549
ENSSSCG00000002637.3	DBNDD1	0	13.6744	0	9.10152	13.4693	48.5169	34.3947	30.5024	21.5874	12.0287	11.5446	36.1118	28.5065	19.4375	31.0204	50.1877	24.5511	24.8633	16.4553	14.6574	6.87464	5.96678	19.2437	42.6808	11.2011	17.0906	35.7842	25.025	0	32.3453	18.9783	46.2042	15.8741	36.6588	15.4234	14.2379	37.4493
ENSSSCG00000002639.3	TUBB3	0.106947	3.52621	22.93	0.639827	3.60298	0.773924	3.62306	1.92442	5.28855	6.73737	5.60607	2.28387	5.67008	0.054434	2.48193	3.7747	0.353726	1.83424	0.040001	1.18868	0.920932	0.289742	0.08651	0	0.375613	0.043811	0.853426	3.51051	0.05369	1.49874	2.27804	0.796362	2.90339	0.086101	0.155661	0.228859	0
ENSSSCG00000002640.3	DEF8	79.8619	58.3296	189.218	137.905	171.818	49.0295	23.2074	39.914	27.8618	17.1648	23.3263	57.7904	67.682	53.937	79.2618	77.1386	88.9645	64.0183	44.8884	65.5006	78.3767	85.5098	53.0444	25.2289	31.6718	35.1476	100.23	90.1445	85.35	107.164	140.181	127.01	135.558	95.0478	132.724	165.223	154.964
ENSSSCG00000002642.3	CDH15	1.16782	0.864867	6.56285	1.34094	7.97285	1.54507	1.58506	1.97041	1.01443	0.92974	1.78322	1.34756	1.12002	1.95943	2.91383	1.87424	1.15324	2.11861	0.612357	1.82923	3.10733	2.80997	1.14375	0.170185	0.46977	0.79645	0.817008	1.62529	2.10894	3.4928	1.66593	1.55843	1.61793	3.73643	2.44971	2.14498	1.57363
ENSSSCG00000002645.3	GALNS	92.077	84.2909	81.8852	100.142	122.292	79.6268	90.0689	62.1076	55.9454	66.8303	74.0966	102.724	101.269	70.9511	62.561	70.8946	77.6422	64.1396	36.4347	55.7015	50.72	46.3871	43.165	90.5935	67.7174	77.5512	113.11	93.479	88.2387	130.649	64.5701	103.584	85.9352	84.128	65.5974	111.492	65.7019
ENSSSCG00000002646.3	TRAPPC2L	27.9806	32.6604	30.8362	38.4936	55.3254	24.6621	33.5971	40.0375	23.3516	24.014	25.8421	25.5954	28.3523	30.7761	43.8244	32.1872	21.3791	21.3557	36.055	23.3787	30.7168	35.4121	15.1016	25.5341	21.2065	22.8886	44.4988	32.4137	44.8499	79.6535	33.0636	31.5736	37.0744	58.8731	52.9287	66.2631	36.2529
ENSSSCG00000002648.3	CBFA2T3	21.8558	15.6918	0.543089	13.6792	4.71537	7.51933	7.12414	13.3206	6.93001	3.75879	2.58909	5.56243	6.95932	4.18806	1.999	5.79779	2.49756	2.75238	0.10403	0.193276	1.00347	2.01845	0.772885	1.31991	5.66044	2.95303	7.50499	16.2552	4.47567	16.394	10.1076	9.75361	12.0154	5.91393	9.41737	6.55556	1.62506
ENSSSCG00000002650.3	APRT	9.68702	39.5579	11.279	10.4176	10.9324	38.3215	36.9143	18.9219	21.8133	25.5803	33.7351	24.3644	32.6857	28.1613	26.2014	12.6054	20.1044	21.3395	10.8264	15.0442	12.3959	17.5134	13.1626	96.0282	26.6389	30.0166	47.1086	55.7811	43.4654	75.072	57.2171	52.5648	48.8657	32.2739	16.884	22.3417	35.3078
ENSSSCG00000002651.3	CDT1	5.89814	0	0	10.5478	0.277046	7.7353	13.354	11.7484	14.5279	11.1571	17.045	4.08641	2.5887	3.08169	4.52076	3.91712	2.30942	1.49248	0.360003	4.14127	1.50655	1.36149	3.96589	2.94158	12.3842	8.34375	3.08512	5.06182	3.23599	2.00158	3.8021	3.61108	4.8164	3.6256	1.32678	3.33134	1.59531
ENSSSCG00000002652.3	KLHDC4	8.11089	15.5368	37.2863	15.3438	18.6677	24.4231	13.8121	10.455	9.52075	9.58645	11.2787	14.6959	15.4526	16.0913	15.7281	15.1919	12.7771	13.7659	10.7143	15.6603	10.3187	15.6186	9.47997	4.65317	8.67344	7.28761	14.7687	13.1275	15.8807	19.8178	20.1106	18.4418	20.8439	18.09	17.1865	14.9763	19.6053
ENSSSCG00000002653.3		8.08982	0	4.27253	7.05288	7.96218	3.45168	4.1491	1.94629	3.43267	3.46748	2.57586	15.3815	11.361	1.26455	4.41722	4.12227	7.31396	7.19734	6.13209	10.6282	9.38891	10.5105	5.42779	7.45573	3.30702	2.59881	16.1586	14.6684	6.52796	0.647208	5.2896	7.4075	9.05623	12.3961	18.1395	14.6942	10.7006
ENSSSCG00000002654.3	FBXO31	17.65	14.9588	5.63963	6.88825	20.7712	17.1163	41.6385	29.489	19.2656	17.6062	13.1941	29.7509	36.1949	29.2904	32.0279	23.5261	29.8537	33.8994	16.4885	23.2838	22.5039	26.7841	22.2962	9.23407	17.9184	17.7229	17.9255	27.1557	18.5871	21.6405	26.4851	28.5412	30.0849	17.7692	16.9643	24.5386	15.7962
ENSSSCG00000002655.3	MAP1LC3B	29.1411	51.0335	22.7618	18.6014	12.3527	38.6569	38.6404	66.0997	42.6927	41.7782	50.7246	49.9555	41.6993	40.3768	19.9947	28.9866	46.1614	42.2753	36.0988	30.6077	29.7398	37.7395	23.6257	61.0851	34.2466	40.4288	48.5922	37.5891	58.0711	41.5552	45.1016	63.0603	56.9809	36.316	39.5017	47.8424	19.4961
ENSSSCG00000002656.3	ZCCHC14	25.6831	29.7783	42.2626	20.0145	65.7778	34.4251	17.4584	12.9608	15.4529	15.2172	15.8751	21.7946	27.141	26.1551	21.9674	26.2326	20.1475	22.5174	19.2008	21.0575	18.6547	24.295	14.6476	14.2785	20.1673	11.2581	29.9446	28.5968	27.5593	30.7162	30.14	27.6515	36.2065	23.6405	29.9215	23.2504	35.1927
ENSSSCG00000002657.2	C16orf95	2.3493	0	11.6687	0	5.22065	0	0	0	1.82465	1.66179	0	1.04972	0	0	0	4.80359	0	6.94104	0	1.22813	2.22555	0	0	13.994	2.95622	3.15836	0	0	0	4.08508	1.05952	0	2.66289	2.5508	0	2.52068	0
ENSSSCG00000002658.3	FOXL1	0	0	0	0	0	0	0	0	0	0	0	0	0	0	0	0.164323	0	0	0	0	0	0	0	0	0	0	0	0	0	0	0	0	0	0	0	0	0
ENSSSCG00000002660.3	MTHFSD	24.0659	29.5136	18.6841	2.80303	31.9917	7.79061	12.7239	6.56247	11.5195	8.5827	8.61238	15.0308	14.8104	6.70193	25.4954	18.184	7.13162	10.0858	8.17681	6.25981	14.568	13.6512	8.22109	7.58128	7.24711	8.18624	8.84622	12.3236	8.47543	15.5681	15.1613	8.53576	10.8519	10.8487	11.8469	7.43955	10.8455
ENSSSCG00000002662.3	C16orf74	0	0	0	0	0	81.0377	14.1423	0	14.0152	8.68279	0	50.9642	0	0	0	8.17591	9.41546	0	0	0	0	0	0	0	18.6177	0	10.5689	0	0	0	0	0	0	0	0	0	0
ENSSSCG00000002664.3	GSE1	50.5744	40.0378	72.0526	41.1808	77.7428	62.1925	42.369	38.1023	30.8155	31.9179	31.6423	48.0327	45.8584	42.1077	41.3916	48.5404	39.6051	47.0581	66.5357	76.3976	56.1431	48.0938	46.2908	29.8995	27.9471	20.6525	46.5663	46.1525	61.683	48.2203	49.0053	47.5041	55.114	64.861	63.3808	56.7488	57.4229
ENSSSCG00000002666.3	KIAA0513	14.4491	3.35432	12.8648	13.104	21.4915	12.2495	13.6903	12.1212	8.33613	7.48073	8.77903	12.5006	12.0618	16.6927	15.2052	13.2898	7.31401	8.5014	10.0274	9.91427	13.2757	10.3027	8.21509	19.5225	10.8265	9.52097	14.5065	12.7269	14.4533	15.1324	13.4442	12.1974	18.4604	15.6407	16.7351	10.7145	12.2778
ENSSSCG00000002667.3	ZDHHC7	11.6929	35.0482	17.9869	4.46397	35.243	14.9632	11.2761	10.3662	9.7841	7.43503	10.4385	13.0496	17.0748	11.6737	13.1673	16.8005	7.68102	9.6778	10.1596	10.3161	12.9535	11.1646	6.91163	0.635062	11.2355	10.8793	14.9352	19.0527	25.2795	15.2929	21.6853	15.9897	16.0263	21.2554	10.3809	12.6836	12.6039
ENSSSCG00000002668.3	FAM92B	43.3027	45.6408	6.30727	33.0222	9.84809	3.94847	1.76621	14.8161	1.67347	1.88036	2.9134	7.51155	10.115	9.89597	7.63622	7.7795	5.38003	1.75382	2.98919	3.59073	7.75785	8.59399	5.76889	7.95487	12.1989	15.5322	9.37079	7.94648	3.64433	12.7434	3.57681	10.7119	3.78543	11.534	20.1952	7.09652	3.96203
ENSSSCG00000002669.4	CRISPLD2	0	1.86414	10.8229	2.07986	2.77166	3.03486	1.57899	1.73798	0.262278	0.636149	2.46534	1.12074	1.19353	0.525776	0.369198	2.62677	0.945983	0.703675	2.87066	1.15701	2.52084	10.7944	1.07164	0.037112	1.71244	0.752029	3.40079	1.32656	0.605424	0.687222	0.081029	2.29454	1.88454	3.07645	1.2318	3.92271	2.01941
ENSSSCG00000002670.3	USP10	23.9583	41.9909	15.2137	33.1319	34.8092	31.096	35.689	51.5341	32.6027	27.5308	30.7032	29.9337	28.8557	32.8237	31.3544	36.1531	27.8384	28.0031	20.2265	25.0176	30.8867	31.4398	18.5634	33.3116	28.9302	23.7984	34.3126	33.4604	27.182	39.8891	26.5447	37.1339	35.9123	28.9352	39.6795	26.7934	21.4009
ENSSSCG00000002671.3	ATP2C2	2.56946	1.65643	36.5628	5.10377	23.1644	5.89709	3.95088	9.42028	4.41074	5.12551	4.37083	16.4426	14.9668	15.0798	17.4831	6.6378	16.0497	6.74971	2.40826	6.94574	13.6864	10.6855	14.4661	15.632	7.99437	13.1498	24.4008	25.46	16.6947	24.0467	4.40655	19.1987	5.98879	3.98162	5.09426	9.69546	11.7676
ENSSSCG00000002672.3	MEAK7	13.2142	20.2443	11.5438	12.2162	16.8772	14.494	10.2953	9.67433	7.63424	13.1441	8.30543	9.96764	7.16718	9.52705	21.6515	14.3469	12.1352	7.28921	9.44878	8.08481	16.2153	4.61831	11.4257	6.00496	6.52972	12.9407	8.50601	11.1526	8.61474	20.0091	11.6115	10.3675	8.68512	13.4053	7.01839	7.10629	9.6525
ENSSSCG00000002675.3	DNAAF1	0	0.164686	0	6.34431	1.18037	4.28693	4.96117	2.01907	2.49149	2.12763	1.58201	2.96114	3.32368	5.8391	2.53755	3.2878	3.31931	2.44759	1.21114	5.60948	2.5187	4.85995	0.959141	0.645581	3.53079	2.71941	3.16565	3.06446	1.86601	3.71898	3.9153	3.93587	1.04534	0.507228	1.16032	1.18638	0.587415
ENSSSCG00000002680.3	TAF1C	2.91511	2.3322	1.69166	5.70808	5.41721	5.68302	3.2191	3.91744	1.99699	3.46989	3.06952	4.73423	4.68677	9.33952	7.77419	6.16252	7.0042	2.57158	5.38994	5.9581	7.37658	6.76807	4.46345	2.85808	2.73464	2.65904	5.90808	4.86181	5.00296	6.26035	5.98606	4.25498	4.55645	5.66216	10.7624	4.83919	5.1586
ENSSSCG00000002681.3	HSDL1	39.4629	61.3432	11.7423	17.0986	7.30144	11.4565	13.7555	8.13478	12.3492	14.1752	20.3391	17.036	12.8495	20.5139	11.3638	16.402	17.2175	18.8973	8.60842	10.0395	9.78914	12.2979	9.36517	11.4993	14.2961	15.755	19.6866	19.4822	22.4734	18.4836	23.4351	21.7077	19.8965	14.3668	19.2233	14.4447	9.71513
ENSSSCG00000002682.3	MBTPS1	121.123	166.393	42.1587	81.3811	71.9313	64.7435	86.1274	121.981	85.3503	76.0936	86.0014	71.8662	74.1971	88.6747	80.1629	76.8584	85.5488	73.7371	53.1053	59.7339	57.5644	61.7745	57.3499	56.2053	84.6127	72.5065	81.7122	79.0591	119.308	95.4723	101.091	119.984	107.649	68.2341	84.644	76.5427	49.2255
ENSSSCG00000002684.3	CDH13	1.58834	2.76443	7.61968	0.660694	4.9693	6.893	2.12628	0.773401	1.24233	2.69421	2.5044	2.15062	2.42367	1.89764	4.16121	3.27105	1.89713	1.79575	2.08184	2.5221	2.85985	2.24425	1.41355	0.42756	1.33822	1.68765	1.76036	2.53621	0.19254	1.66261	1.25905	2.21088	2.50282	3.23712	6.47043	3.54338	2.09954
ENSSSCG00000002688.3	PLCG2	11.2701	6.3404	15.2189	16.9364	13.869	11.9889	30.2943	17.8893	9.96539	13.723	16.217	11.6795	11.1037	10.5889	4.73031	11.7229	13.8731	14.241	10.6705	15.5365	15.4691	19.9885	10.352	21.1121	16.1725	18.1651	23.2142	21.4006	23.0842	18.7554	17.9317	27.536	26.6147	15.822	25.5993	29.4246	28.4042
ENSSSCG00000002689.3	CMIP	68.883	33.4672	87.3652	71.6354	77.5297	66.2566	46.2001	49.2484	33.8539	35.7588	40.6602	49.5871	60.0388	47.9658	40.3384	56.7989	52.4594	49.4216	44.8676	63.2015	54.4913	50.0728	38.4056	27.152	35.5692	36.1083	67.3642	57.5601	58.0545	57.2873	68.8269	60.5374	65.8146	46.9671	57.7882	61.8492	57.482
ENSSSCG00000002690.3	GAN	9.88752	8.77152	8.68384	6.66811	21.1819	18.6902	12.6343	8.88249	10.0214	7.22091	7.55413	8.20345	9.76252	9.07545	6.35047	10.4321	9.21709	8.37406	6.02323	7.67772	6.92871	8.84092	5.29397	6.86583	8.67348	5.27404	11.0498	8.42316	9.54562	12.4177	10.6038	13.7201	14.5671	13.0622	13.2037	10.5295	12.0767
ENSSSCG00000002696.3	VAT1L	3.98134	10.4962	26.9899	16.1083	15.6448	10.8416	11.2189	4.47803	6.20788	5.32179	5.28927	9.39843	8.74366	12.0047	16.4725	10.4856	7.38474	11.719	18.7815	14.2243	22.9516	19.3962	18.2459	0.176968	1.49205	0.886579	1.64519	1.81876	0.187947	1.62048	1.35239	2.02679	1.84547	1.84358	0.82754	1.20111	0.583999
ENSSSCG00000002697.3	NUDT7	2.43766	25.754	18.7819	28.2869	17.6009	5.61783	15.1388	0.705678	10.7598	12.5303	11.7255	14.044	10.5269	20.611	26.5003	7.51009	20.0085	13.4237	12.4871	7.67454	17.3181	19.1062	15.5084	0.254245	13.0987	9.37742	5.43159	6.92206	3.13802	4.73408	14.702	5.79284	7.61192	5.98467	1.08473	3.39264	1.35054
ENSSSCG00000002700.3	SYCE1L	0	45.1872	14.0067	12.4151	29.3536	0	6.10581	0	6.42221	7.70301	4.59737	5.25951	9.39974	0.560625	8.88481	6.65463	1.8623	5.89377	0.402842	0.518898	2.89102	12.9812	2.34521	0	0.78855	9.01303	5.43582	7.25543	11.587	11.1857	19.9511	4.44336	11.96	9.44703	5.23864	7.64381	3.0107
ENSSSCG00000002701.3	MON1B	22.8677	15.6395	21.0986	8.2773	26.9052	20.0913	19.0151	14.0421	18.923	23.6072	18.412	20.4346	22.6717	28.8624	26.2301	20.6889	23.8563	25.467	13.9034	19.784	17.4166	16.2547	16.9387	8.58861	12.786	14.229	17.2573	16.1299	22.9582	23.5978	15.2764	20.9894	19.9734	17.9284	12.6802	19.4258	15.1104
ENSSSCG00000002703.3	TERF2IP	436.867	375.239	172.781	224.583	126.681	348.127	369.85	337.912	291.515	301.563	293.401	339.394	321.216	302.472	324.206	337.225	420.592	337.279	253.465	286.781	201.01	285.813	242.198	203.757	266.822	275.939	390.021	397.046	477.998	450.07	499.999	465.145	428.134	227.286	267.091	407.649	289.545
ENSSSCG00000002704.3	KARS	115.609	68.4973	34.008	62.2556	41.0744	148.983	126.272	112.119	137.729	123.583	128.246	113.914	141.016	125.279	129.674	103.126	106.901	111.191	57.296	50.5649	78.7758	92.7637	71.557	100.163	122.368	117.178	127.319	152.913	114.454	116.043	93.6533	99.4254	109.09	59.8867	54.009	91.3126	85.4294
ENSSSCG00000002706.3	ADAT1	4.70735	0.052402	0.254854	7.67557	17.7474	2.51275	6.51934	6.21556	3.0915	4.93198	4.22753	7.7843	6.78882	0.822805	7.91803	6.22745	3.01546	3.89639	1.28634	8.28539	10.1194	7.61601	4.21666	7.40829	2.52029	3.96753	9.4245	5.41036	2.53584	12.3405	2.61083	0.536535	3.04852	3.98156	7.68712	5.84243	1.49215
ENSSSCG00000002707.3	GABARAPL2	98.1492	146.01	35.1537	112.269	13.918	99.2254	71.8224	79.4366	70.8944	59.4838	68.9683	83.4144	74.6862	62.6428	56.2683	70.2106	105.344	88.1804	50.2112	50.0942	43.7962	63.7844	45.1773	122.012	67.6204	69.1544	91.3198	88.4307	150.364	108.838	92.2025	185.066	134.647	60.5234	109.633	86.7509	77.9395
ENSSSCG00000002708.3	TMEM231	9.24333	5.82942	6.31036	10.7939	13.53	11.7849	9.40452	4.53701	8.41225	5.52027	4.67091	9.29778	9.90069	11.3518	11.8163	10.1302	6.15533	9.49363	7.82001	8.12451	8.63878	6.79665	4.93175	2.15105	10.1819	7.39445	9.58206	8.6768	6.00194	10.3248	7.13539	7.56524	12.3174	6.96713	7.67609	10.1132	17.4721
ENSSSCG00000002709.2	CHST5	0.149081	1.21475	6.03356	0.105306	0.490055	0.131946	0.51123	0.132483	0.681564	0.93093	0.032388	1.29753	1.40357	2.70845	1.73445	1.48991	0.747221	1.70953	0.861501	0.207835	3.10779	0.793029	0.732478	0.251065	0.699519	0.085093	1.57418	1.49922	0.141652	2.0016	1.17441	0.808397	0.171376	1.4048	0.162233	3.66165	1.28199
ENSSSCG00000002712.3	LDHD	8.3504	4.54394	7.28994	11.1732	19.2729	5.21927	3.38826	12.4896	4.30052	2.5269	3.05774	6.38726	7.08031	4.34515	0.356928	12.5608	5.37541	10.6428	1.13949	7.22979	11.5735	10.8781	9.13174	0.05332	10.5907	6.68566	20.3653	18.8525	22.7417	21.8584	16.4965	11.6913	23.6196	21.4576	13.3825	33.0145	11.7945
ENSSSCG00000002714.3	WDR59	24.6734	35.673	49.3135	19.1885	16.2416	20.4734	17.5532	11.7636	11.7906	15.315	14.9372	17.7013	13.2884	13.7065	16.7004	15.7543	9.53349	9.53713	9.13893	8.94445	14.7359	16.013	10.2114	7.71459	13.6664	8.75375	14.223	15.0569	17.9009	32.4156	19.223	10.1794	15.3567	18.0576	22.5349	14.9386	11.6812
ENSSSCG00000002715.3	RFWD3	3.84408	0	1.38821	7.28113	1.85724	7.91238	3.65692	5.73082	6.43344	5.92045	4.74569	3.22452	2.43614	6.99181	5.57189	5.83979	4.79238	3.5087	2.65671	2.9678	5.24685	2.71448	4.73592	3.41205	4.6375	2.67553	3.37579	3.96856	3.00399	4.61713	1.939	4.16026	1.84539	2.15026	4.51988	1.91562	0.652362
ENSSSCG00000002716.3	MLKL	8.44239	0.10579	12.1992	0.041766	4.01055	4.20577	1.50251	3.14181	2.01512	1.24778	2.33461	0.866799	4.0728	3.79011	0.69882	1.1503	1.26197	1.73924	0.996927	0.44516	5.56775	8.67935	3.52809	0	0.850125	0.813332	2.01141	1.55022	0.045854	0.791464	0.973898	1.7843	1.229	3.07118	0.213434	3.66374	0.163615
ENSSSCG00000002718.3	FA2H	0.902358	1.43568	1.30469	0	0	5.06386	0	0.121408	1.23784	3.09217	0	0.46564	0.817188	0	1.75603	3.39626	0.080016	1.01874	0	0.403547	0	0	1.32123	4.20329	7.33445	1.97521	1.77888	0.805832	0.133449	2.65607	0	0.800333	2.40195	1.10167	0	0.745911	0
ENSSSCG00000002719.3	EXOSC6	9.61989	0	4.07776	3.16094	0	16.0118	1.73573	0	3.46326	3.8349	2.74715	1.7071	9.71298	0.22022	14.992	6.2407	6.99174	6.02525	4.75181	0.999357	0.680284	1.86478	1.4595	0	4.52768	1.83707	4.4152	9.69534	0.887609	1.40285	11.7104	2.71663	2.28413	6.28434	19.4824	0.850685	3.55179
ENSSSCG00000002720.4	CLEC18C	0	0	0	0	0	0.772786	0.117872	0	0.431543	0.484211	0	0	1.25027	0	0	0.112441	0.7638	0	0	0	0	0	0	0	0	0	0	0	0	0.126197	0	0	0	0	0	0	0
ENSSSCG00000002722.3	AC012184.2	154.379	355.135	68.9929	90.4559	84.922	113.955	247.17	181.537	144.619	140.817	169.268	97.8295	86.9694	144.478	104.376	103.571	94.2711	84.8586	63.3869	80.3576	80.6949	81.1958	69.2353	151.743	141.257	134.848	107.712	88.7553	97.3583	98.7741	116.475	94.3919	115.492	88.5393	97.5766	87.426	75.4676
ENSSSCG00000002723.3	AARS	75.5441	64.5965	44.4008	77.286	61.3125	34.6524	46.1417	44.1238	34.8265	27.246	32.391	31.0382	38.2444	50.5872	41.9748	50.1164	37.9562	45.7553	36.2722	57.4164	38.5503	40.698	36.5836	23.9768	31.3934	21.0019	49.1331	49.0541	49.1843	49.1621	53.4202	52.8249	62.926	31.4917	38.8656	37.7635	30.4241
ENSSSCG00000002724.3	PDPR	13.2945	13.6258	25.4879	18.4772	23.9501	8.73224	6.5972	6.13363	6.06829	5.22413	3.93642	11.0361	11.7092	7.8759	12.8918	14.8287	11.6643	12.0184	9.92556	9.62524	22.5293	17.1976	9.30085	12.0018	7.24819	6.10015	11.9824	13.7178	13.2687	14.4932	14.2824	12.5144	19.0109	11.9551	16.1437	17.9004	14.8775
ENSSSCG00000002729.3	VAC14	10.6191	12.6614	14.0992	16.4203	24.0431	12.9345	17.0441	19.2105	13.7238	11.7118	12.1966	18.5493	17.4927	14.7979	21.0252	14.279	19.2147	14.6086	9.80976	13.3067	15.9352	12.6753	13.1964	16.4195	14.9892	14.7453	17.9694	21.8995	9.93782	13.2224	22.7003	20.6353	19.8656	18.9558	13.7949	17.6527	18.2282
ENSSSCG00000002730.3	CALB2	0	0	0	0	0	0	0	0	0	0.079021	0.072828	0.462045	0	0.334502	0	0	0	0	0	0	0.060421	0	0.194639	0	0	0	0.226276	0	0	0	0	0	0	0.073404	0	0.414136	0
ENSSSCG00000002734.3	MARVELD3	4.30526	20.2513	0	3.28349	5.73713	1.72629	2.40027	7.00139	7.01702	4.5419	4.72799	2.27	2.61482	9.45357	10.4368	9.348	1.37292	2.62589	1.87756	1.07679	7.61307	2.15168	2.57307	1.26775	2.86251	4.83715	10.3845	10.1181	18.4351	3.71071	12.4296	5.55801	9.56191	3.92542	5.40155	1.58888	8.35291
ENSSSCG00000002736.3	TAT	0	0	0	0	0	0	0	0	0	0.372512	0	0	0	0	0	0.389888	0	0	0	0	0	0	0.22542	0	0.8668	0	0.152211	0.047639	0	0	0	0	0.320346	0	0	0	0.112319
ENSSSCG00000002737.3	CHST4	2.6889	1.97632	7.60895	7.8198	9.4143	3.0411	2.99974	0.860335	1.87751	2.09054	2.97732	2.61719	2.58724	7.86623	1.41302	2.74531	3.92322	3.25907	2.57681	2.54993	4.95038	1.85314	2.38228	1.31338	0.922229	2.24826	3.00045	2.46838	2.02228	5.54172	3.4305	2.71031	4.8402	6.84015	6.42547	5.21891	3.74159
ENSSSCG00000002738.3	ZNF23	15.9641	67.265	8.60908	0.971426	18.2945	9.63785	11.9813	20.8451	14.2784	12.7195	7.97672	15.3137	15.9127	15.9786	11.6305	11.1983	15.2208	15.5847	4.98521	11.8268	14.1199	13.6786	10.4631	0.864646	11.4631	11.2541	17.5427	15.3968	17.3222	14.5629	18.204	25.8116	24.3772	12.117	24.0609	12.9306	7.83944
ENSSSCG00000002739.3	PHLPP2	14.8301	12.1642	19.3805	5.64257	17.6474	15.1049	14.3247	12.8414	8.0412	5.5919	6.47699	11.2343	9.62671	18.1596	13.7333	8.4663	10.4205	11.7549	11.261	9.52782	11.1866	6.94858	7.46579	3.5956	6.05778	6.74361	10.9081	13.0961	15.2504	14.853	14.0974	16.2179	18.1122	10.8447	12.6063	13.7961	14.1569
ENSSSCG00000002740.3	AP1G1	68.782	66.9984	70.9348	41.6867	53.7119	60.2392	63.5898	49.136	61.2037	57.5828	61.5189	50.1842	56.0734	62.5532	41.8429	61.814	56.1097	55.2506	34.5459	36.8385	42.7154	42.9415	35.3841	60.5731	53.2113	46.9441	48.6627	54.7497	68.2337	67.2803	54.7012	60.2608	65.6801	43.1825	47.6999	44.1297	39.1308
ENSSSCG00000002741.3	ZNF821	14.0223	17.4174	64.2834	50.4423	71.9509	54.4654	34.0391	31.8745	21.1005	19.8202	26.7122	34.2728	24.8093	26.4781	28.3	31.7884	29.3864	26.0161	25.2169	24.3625	22.8775	24.478	18.717	9.95043	15.2758	9.93643	29.1509	23.4366	26.575	27.8962	25.7345	15.6895	26.9761	22.9377	35.2168	31.0215	20.1335
ENSSSCG00000002743.3	IST1	97.0666	58.0162	85.2435	35.9758	101.364	66.3978	56.4425	51.2592	52.7675	50.5864	47.9199	56.69	57.4928	62.4853	43.8095	60.0026	47.9698	60.1029	36.7065	42.9338	39.7288	39.3892	37.5477	38.4175	39.6036	32.941	58.3106	60.7952	73.3992	77.3101	73.8684	69.0692	78.1895	41.4265	62.3442	53.7729	50.0665
ENSSSCG00000002745.2		46.096	0	0	0	188.463	0	25.7126	9.37465	17.0381	43.5842	25.6428	0	17.7733	23.6174	0	36.8913	0	8.35126	0	0	53.27	0	6.91706	37.4211	0	40.4548	3.03659	27.0524	74.3867	0	0	8.91614	41.692	0	0	9.54718	0
ENSSSCG00000002746.3	DHODH	11.1388	12.1737	28.0925	7.37599	1.94818	30.7281	16.7738	13.7949	10.5296	7.74768	9.19069	9.94444	18.8725	17.2064	17.9326	14.7692	10.8695	10.8844	12.3776	10.7864	11.0899	6.22968	11.1864	11.6469	6.5257	7.5086	10.8182	13.3355	12.0026	20.8531	7.27131	14.2903	12.2148	6.62879	2.14504	7.39659	3.38337
ENSSSCG00000002747.3	PMFBP1	0	0	0	0	0	3.98103	3.84999	10.5549	5.93349	3.73015	1.39271	0.913208	1.48772	0.466976	0.735575	2.31638	0.026058	0.863208	1.27763	0.091077	1.81186	1.91755	0.462783	0.030093	0.453492	0.37171	0.710454	0.705724	0	0.161627	0.679666	0	0.124065	2.4009	1.70921	0.234762	1.44695
ENSSSCG00000002748.3	DHX38	11.5567	30.0054	36.4891	7.32677	22.3669	21.1975	27.8678	25.6895	20.7975	23.7331	19.44	21.6379	24.8428	23.4678	16.7773	14.8493	17.8088	21.1253	19.5146	9.96573	16.6536	17.2319	16.1202	12.0811	17.1397	18.7583	24.9428	21.4897	35.7562	20.1435	21.686	22.6776	24.2043	20.4718	14.749	23.3276	19.4379
ENSSSCG00000002749.3	HPR	0.960582	0.068306	9.09031	21.8283	5.81876	2.95553	2.96617	1.65856	1.63338	3.12744	8.78486	2.04029	1.31255	3.41143	1.97087	1.70597	2.56841	1.42166	0.767512	1.42239	1.84261	2.04362	3.59083	4.56428	0.954365	1.02795	1.27843	0.826238	2.24708	3.29009	2.21099	4.05782	1.52646	2.65786	3.52416	1.8412	1.78835
ENSSSCG00000002752.3	ZFHX3	35.7946	45.0774	72.8858	49.7689	61.8853	73.204	46.681	46.593	56.8559	42.2299	42.3862	37.9976	50.159	35.1401	38.0432	46.886	28.1673	29.0312	31.0275	36.3691	33.9335	49.3296	28.1349	3.61774	12.5942	7.36947	27.3651	32.8614	25.6708	22.155	30.9875	29.5104	31.7983	19.411	23.4144	26.3838	24.3624
ENSSSCG00000002753.3	NOB1	9.03788	5.12458	21.2749	10.0864	7.09637	21.611	12.1528	10.9284	13.4345	12.9186	11.0071	11.6242	10.8146	12.053	8.86982	10.9548	8.76577	9.39175	5.54543	6.93832	8.38305	9.00595	8.48731	1.49759	10.8117	8.40277	13.9505	12.2593	14.0384	13.9957	10.7116	11.4352	12.4159	9.63381	12.09	5.04353	7.70538
ENSSSCG00000002754.3	NQO1	13.1133	28.0993	7.55143	8.37083	9.75409	2.27949	0.548542	0.709908	2.10989	2.90291	0.404335	3.71558	2.93884	1.19337	0.791291	4.35285	1.86652	2.40519	2.55449	0.49578	1.9607	6.33601	3.86585	0	3.10191	2.94621	4.47073	3.55977	1.1286	4.34983	6.15238	3.97952	6.88675	1.56966	6.39707	2.18592	0.483657
ENSSSCG00000002755.4	NFAT5	84.3155	88.4385	93.4515	56.8142	107.063	64.5952	48.5279	56.2468	68.3385	49.5055	45.5009	46.5681	51.4079	45.7825	55.4469	62.8939	40.9441	46.1872	31.3177	38.2491	76.3197	60.3376	34.9129	71.1879	63.6827	58.5938	67.8215	65.2924	80.6674	104.127	70.1576	86.9491	94.6806	66.1102	69.0474	90.2359	69.0725
ENSSSCG00000002759.3	AC026464.3	19.0336	9.60746	25.9605	11.8186	10.393	16.3304	16.957	8.55801	9.34422	11.0206	7.21818	12.4379	12.0887	19.8825	11.1332	14.4972	13.7448	13.1984	8.51827	10.0572	13.7156	11.2694	11.0977	11.601	8.71659	8.71297	12.5038	14.1876	15.2701	19.4551	14.6896	16.2584	17.6034	11.7858	10.3159	13.9379	11.0753
ENSSSCG00000002761.3	TMED6	72.4187	19.1612	49.2801	68.2794	51.6017	12.5223	4.36371	5.96227	14.3877	9.84348	15.0665	15.902	9.24811	15.1427	12.5981	21.8817	10.2849	18.4057	10.3579	8.91943	10.8022	8.8079	25.1638	45.5249	38.531	29.1423	15.6761	35.8286	46.7242	22.1933	21.421	9.54859	28.6739	12.6571	9.19036	24.3109	22.4305
ENSSSCG00000002762.3	TERF2	12.6329	10.8069	30.1277	18.6116	28.2981	27.1601	23.1154	20.5422	16.5845	17.6626	14.4677	19.504	17.4275	21.4534	21.3853	19.9283	16.2052	21.0073	12.9898	18.4629	21.4429	15.2874	11.1482	17.922	17.0436	14.2137	20.7421	21.2096	19.1614	25.1066	22.9415	21.3423	24.7422	22.5354	19.2276	22.8161	20.9486
ENSSSCG00000002763.3	PRMT7	119.973	66.4661	42.7731	42.1042	68.7252	47.5767	67.8006	118.103	96.5065	92.5017	136.478	45.2463	49.2732	52.0451	37.0033	54.8467	51.4407	38.8624	28.5465	41.8736	36.4807	27.1602	29.2817	80.3446	82.5546	82.0418	51.3598	62.5397	78.3565	52.4642	57.3313	51.635	49.3032	46.1441	53.0762	50.8042	37.3245
ENSSSCG00000002764.3	SMPD3	5.35952	15.7047	29.4054	13.2739	13.3259	1.35736	1.40956	0.417876	1.49971	1.42594	0.693693	3.62337	1.89103	1.71364	1.55471	1.83235	2.64882	2.91101	3.74866	3.46313	4.18355	2.57412	2.19935	6.51331	0.889209	1.43086	2.3002	2.23941	1.8697	2.67234	3.35701	2.51539	2.72991	6.35082	7.90542	3.7056	1.93062
ENSSSCG00000002767.3	TSNAXIP1	4.95244	0	7.76519	4.68178	7.25409	6.47569	11.0028	0.335151	7.82882	4.8727	5.44414	9.60997	10.36	3.16127	4.61297	6.44379	6.86407	7.78665	5.95453	4.29328	13.9885	8.2805	3.27123	0	8.91626	12.3439	10.1478	11.2898	14.1341	13.5212	8.30488	5.9217	9.13763	5.38038	8.77373	10.9149	7.71698
ENSSSCG00000002768.3	CENPT	1.68446	0.775792	3.14885	0.536481	0.652571	19.9531	19.057	14.051	15.125	18.9593	16.753	5.41173	3.2043	7.55273	11.0373	5.09931	3.33435	2.4239	3.01469	5.40263	3.98817	5.00854	6.48443	3.34058	11.0746	4.42689	3.47767	4.54251	2.05075	4.35426	3.52241	3.21198	1.21338	6.49378	4.62493	3.23814	3.31553
ENSSSCG00000002769.2	THAP11	11.2729	15.1929	5.43825	22.4488	8.929	15.2398	11.403	13.2644	15.9158	15.8914	17.6776	21.5919	20.4417	15.2692	25.2114	23.2045	22.3431	21.545	12.0273	13.1528	10.2464	15.1529	16.1938	30.8673	15.21	9.38112	29.0452	34.0715	35.0131	17.399	19.3191	28.5619	31.3579	11.6493	20.1609	7.73166	20.0154
ENSSSCG00000002771.3	EDC4	14.4904	16.9352	29.6499	18.155	17.3904	22.1625	18.6724	17.975	14.6662	12.5903	15.314	20.9124	19.0915	13.2906	15.8003	16.2319	16.9512	19.218	11.3684	16.2414	27.0013	12.045	18.3921	35.9778	17.5649	14.7371	21.6816	21.208	22.6638	23.4425	17.5058	23.8119	23.1202	20.3245	24.3378	25.0778	24.236
ENSSSCG00000002774.3	RIPOR1	32.5607	46.9786	54.8478	21.7171	47.9895	27.823	34.7484	43.7679	31.6079	30.5123	25.889	24.0997	26.8285	30.0879	23.4669	28.7598	23.8044	19.6614	18.3104	23.7749	26.5479	24.9327	19.341	26.4389	25.5123	24.3649	30.1716	33.2536	25.2581	35.8947	33.4067	32.2144	31.1186	29.4805	28.7249	24.6355	26.5603
ENSSSCG00000002775.2	AGRP	0	0	0	0	0	0	0	0	0	0	0	0	0	1.99914	0	0	0	0	0	0	0	0	0	0	0	0	0	0	0	0	0	0	0	0	0	0	0
ENSSSCG00000002776.3	ATP6V0D1	61.1613	48.38	27.7056	49.5587	24.5477	77.497	69.7663	92.0815	46.3789	51.6216	63.5568	58.5549	61.0405	67.6996	45.9513	52.4529	65.4882	49.62	46.8175	44.1409	35.9571	40.0911	44.2139	29.2308	56.0969	49.7913	59.2377	50.6963	92.9612	60.4422	67.6647	57.8303	55.0441	46.7909	40.0229	51.2059	42.8607
ENSSSCG00000002777.3	HSD11B2	0	0	5.55565	0	0	2.28038	1.02865	0	0.077779	0.350042	0	0.18015	0	0	0.075054	0	0	0.403068	0	0.970881	2.19949	0.194655	0.860579	0	0.349433	0	0.294873	0.808664	0	0.177278	0.379974	0.674092	0.470322	3.0658	0	0.091977	0.056388
ENSSSCG00000002778.3	ZDHHC1	8.83354	10.6177	18.8201	16.915	6.21178	8.02452	3.74341	16.3513	3.3601	4.79937	4.91909	7.59411	6.57648	5.95267	4.14484	5.95404	7.65268	7.0188	2.56299	8.01817	9.16221	11.1083	4.92242	8.39071	6.25501	5.60839	6.56489	4.28351	6.62003	18.6549	3.56985	7.86002	6.89934	11.121	19.3155	11.2984	5.28936
ENSSSCG00000002779.3	LRRC36	0	0	0	0	0.192642	0	0	0	0	0.12922	0	0.257403	0	0	0	0	0	0.066897	0	0	0.072715	0	0.046678	0	0.12243	0	0	0	0	0	0	0.418459	0	0.518529	0	0	0
ENSSSCG00000002781.3	KCTD19	0	0	0	0	2.79526	0	0.171498	0	0.334229	0.165171	0	0.03949	0	0.141026	0	0.877889	0.166301	0	0	0	0.578532	0	0.18476	0	0.057963	0	0.04817	0	0	0	0	0	0.034223	0.133053	0	0	0
ENSSSCG00000002782.2	PLEKHG4	0	0	0	0	0	0	0	0	0	0.099059	0.25423	0	0	0.071917	0	0.250598	0	0	0	0	0	0	0	0	0	0	0.115221	0	0	0	0	0	0	0.289573	0	0	0
ENSSSCG00000002783.3	SLC9A5	2.24752	0.046586	17.3713	0.478148	7.31102	2.97701	1.73238	0.086375	0.820582	0.648718	3.12514	4.11089	2.04499	6.47158	5.05186	3.24909	5.40649	4.58024	5.38005	2.82484	3.91829	5.53279	4.28686	0	2.45086	1.57096	2.17644	3.74148	0.274954	3.95449	0.052871	0.937728	3.47162	3.38647	8.25497	1.32606	2.46724
ENSSSCG00000002786.3	ELMO3	3.26453	7.54277	24.8832	10.9849	35.9651	9.38045	1.38868	3.87458	3.53508	3.86927	2.90959	7.07159	6.35938	9.78464	10.5921	8.68788	2.79469	7.17559	9.7543	9.69796	16.0394	7.90258	9.97311	1.93925	0.61422	1.1451	5.71486	7.43572	2.50383	3.41222	7.44482	3.5946	7.8194	8.4	11.9528	6.734	4.05134
ENSSSCG00000002787.3	E2F4	25.6178	20.5479	16.6692	10.6261	28.6739	38.5016	31.7058	36.8343	33.0168	31.3792	35.1575	28.577	28.9153	29.4298	21.2843	41.9842	19.2769	19.3268	17.6555	17.8685	16.2893	21.9218	16.1984	27.7993	26.7414	26.2144	34.8669	28.9832	20.9761	20.1158	27.3822	26.833	27.5465	27.7169	36.2547	28.2676	18.1557
ENSSSCG00000002788.3	EXOC3L1	0	0	0	0	0	0.055893	0	0	0.136408	0.0692	0	1.10348	0	0.04896	0	2.10414	0.111197	0	0	0	0.115753	0.952468	0.34345	0	0	0.35206	0	0.440634	0	0	0	0	0.29931	0.315455	0	0	0
ENSSSCG00000002790.3	TMEM208	41.6527	33.3438	4.18191	1.80802	57.6347	37.6365	24.1973	23.0438	26.2251	26.9248	23.7817	27.1083	23.1653	32.292	32.0227	20.6948	19.8332	22.0608	8.48422	9.97918	16.2521	25.3323	19.7472	27.0496	43.2586	32.7079	28.1928	34.9512	69.3272	30.0418	20.2409	25.0516	21.4025	29.7403	6.94691	20.2958	25.3728
ENSSSCG00000002792.4	HSF4	0	0	0	0	0	2.92567	1.3297	0	0	0.353492	0	0.167138	0	0.100762	0	0	0	0	0	0.095645	0	0	0.310942	0	0	0	0.109159	0.883902	0	0	0	0	0.681718	0	0	0	0
ENSSSCG00000002793.3	FBXL8	0	0	0	0	0	0	0	0	0	0	1.31268	0.228393	0.274045	0.944573	0	0	0	0.14572	0	0	0	0	0	0	0	0	0.295061	0	0	0	0	0	0.101885	0	0	0	0
ENSSSCG00000002795.4	CDH11	0.211348	1.85623	0.202069	0.635202	2.66276	6.71132	2.032	12.8269	15.0328	7.146	3.73019	6.0947	5.77491	2.10611	3.10134	7.10977	0.683897	1.12655	0.354824	0.624485	1.3034	3.2193	1.14816	0.551495	5.42233	3.52654	4.45514	7.2891	0.074612	2.82868	2.79488	0.449042	1.36551	3.54446	2.72114	0.573404	2.30878
ENSSSCG00000002799.3	CNOT1	86.4464	61.8171	108.543	61.8464	93.9718	80.7396	94.2602	80.3235	73.5964	75.6215	83.2133	66.4894	71.8673	84.6166	79.4337	81.3541	63.5942	65.3762	45.5288	50.7952	64.5409	59.1682	44.1234	54.6163	64.5543	66.9105	64.6908	65.1212	91.3413	93.3528	70.852	81.6916	91.5465	55.0694	70.3258	67.8996	51.8543
ENSSSCG00000002802.3	GINS3	1.45062	0.237996	0.87627	0	0	2.30499	1.71281	0.88961	5.32041	0.80109	0.926633	0.364456	8.53549	1.09107	4.33712	4.19913	1.2468	1.11964	0.405061	5.14496	1.00831	0.26473	0.371324	0	0.269698	1.74353	5.71398	1.8088	0	0.18778	1.45324	2.06638	0.352844	0.407664	1.46697	0	0
ENSSSCG00000002803.3	CCDC113	3.23402	4.97037	13.8572	10.2005	4.81124	4.89793	5.36778	1.32937	2.76679	2.83562	1.71041	4.85162	4.37248	3.77953	1.89366	3.12534	3.95073	4.23348	3.60335	1.94146	4.74365	5.61959	2.09889	5.87568	2.12225	3.15377	5.59291	4.41711	4.46405	4.46409	2.98455	2.81933	2.97722	4.87715	2.06094	2.98994	1.84756
ENSSSCG00000002804.3	CSNK2A2	40.4338	35.1905	43.4932	43.1465	52.1252	36.7156	46.5072	26.4025	36.6306	32.4297	31.9467	38.6528	38.4876	32.1671	33.2154	42.9036	34.2037	29.4397	21.972	27.3136	29.6468	29.4735	24.4635	38.578	35.3343	33.3303	49.3299	46.8723	39.0231	56.1669	36.6827	40.8777	43.4143	33.3614	45.851	50.3592	46.8636
ENSSSCG00000002805.3	CFAP20	22.6593	28.6746	58.9065	10.3262	53.0074	11.1913	19.3047	7.11317	18.3307	14.0765	15.3267	15.4338	12.7517	20.1635	9.27818	9.14021	19.2131	20.7291	10.8661	7.27055	14.672	12.6234	17.6968	15.1385	13.1122	14.9319	14.6479	14.5047	27.375	16.7023	15.415	16.7806	29.0527	18.7415	12.5111	35.4724	13.1487
ENSSSCG00000002806.3	MMP15	21.6381	11.0184	23.9471	37.1206	26.0513	51.8636	30.1689	15.5775	24.5585	17.0865	21.2385	32.1506	32.9079	15.8465	32.3798	42.1913	23.3041	26.3007	26.4265	53.2848	29.1235	31.1858	37.2607	3.95512	9.86285	11.7645	14.5371	19.6323	9.19243	5.3665	13.0496	11.0081	13.0304	12.8162	12.4548	13.7061	9.38615
ENSSSCG00000002807.3	USB1	13.1125	25.9869	0	4.37509	32.8574	8.21681	26.2214	6.79993	16.1082	12.1166	7.75204	20.0356	15.2722	13.6751	14.7236	9.89264	8.33142	15.6928	17.8177	7.74221	12.3256	9.87429	5.74934	23.2408	8.95272	10.6332	16.0296	17.7831	21.1738	18.0899	19.1902	11.5398	17.9965	13.8414	1.98697	2.37724	1.98454
ENSSSCG00000002808.2	ZNF319	2.27889	4.20244	5.41647	4.35544	4.05266	3.94169	5.59941	7.20994	4.30832	2.38134	4.71784	4.37536	7.40646	5.48243	5.13714	8.02866	5.87935	4.39919	3.64186	6.89792	4.27614	4.21796	4.05398	5.95655	2.82554	3.41445	5.05645	5.53822	7.39456	2.43846	4.528	4.12366	7.7337	5.38239	3.52847	2.61172	2.43361
ENSSSCG00000002809.3	TEPP	0	0	0	0	0	0	0	0	0	0.793414	0.16235	0	0	0	0	0	0	0	0	0	0	0	0	0	0	0	0	0	0	0	0	0	0	0.686753	0	0	0
ENSSSCG00000002810.2		0	0	0	0	0	0	0	0	0	0	0	0	0	0	0	0	0	0	0	0	0	0	0	0	0	0	0	0	0	0	0	0.658807	0	0	0	0	0
ENSSSCG00000002811.2		1.53677	7.38467	5.92976	3.08553	6.20199	5.74416	5.16107	7.02115	3.53308	3.37874	9.01246	2.61108	4.71748	2.28718	4.30353	4.76601	2.78833	5.26132	3.5495	4.67687	16.7628	6.69382	2.42401	0	0.155223	0.136642	0.469968	0	0	0	0	0	0.055098	0.680591	0	0	0.931468
ENSSSCG00000002812.3	KIFC3	9.2393	17.9179	4.07277	5.81022	5.89283	25.1953	11.2818	13.385	12.0425	8.12301	6.72106	14.4586	12.7171	9.13342	14.1995	19.3414	10.5617	9.2207	8.22505	8.62473	36.3836	24.3207	11.9481	10.9291	10.5998	8.76465	29.5644	25.2513	17.6134	27.6236	28.697	23.2833	28.5379	6.68806	8.1575	18.371	15.3242
ENSSSCG00000002813.3	KATNB1	19.8496	15.9159	20.9825	12.9967	16.4245	32.0705	29.1485	41.9257	19.2656	23.7127	19.0742	26.5525	31.1787	18.0805	32.8074	28.1454	18.0226	18.9645	15.6308	18.8281	18.6021	19.3846	13.7262	14.8182	23.4669	17.7549	33.0942	31.7464	31.8184	23.9497	26.0888	29.7356	33.4067	21.2495	23.5039	20.0326	20.2026
ENSSSCG00000002814.3	ADGRG3	8.06352	5.46406	19.4279	9.70171	27.4238	4.03537	3.69868	3.58494	3.13069	2.68816	4.94073	5.40816	3.60264	4.93922	6.00818	5.11017	5.01368	5.50826	4.0221	5.11254	10.8225	6.7528	3.60395	5.62546	2.89677	1.86656	5.02065	3.54681	6.77508	10.1661	5.28856	6.97496	7.62662	9.73734	12.073	7.16539	7.04179
ENSSSCG00000002815.3	ADGRG1	30.0869	45.166	38.553	33.6847	29.6377	88.7779	71.8046	74.8316	43.7259	48.2746	55.0387	52.5083	62.9635	32.2214	36.3321	55.0331	28.5444	40.1231	23.1072	28.7203	54.3884	43.8388	25.4963	31.5015	31.867	30.8335	43.8934	44.0866	44.0919	33.7855	53.3358	52.3628	49.4144	27.856	30.8875	44.7286	32.1282
ENSSSCG00000002817.3	DRC7	0	0	1.12095	0.168412	0	1.22104	0.277548	0.039673	0.344105	0.094547	0	0.038086	0.316703	0	0	0.899803	0.317418	0.25879	0	0	0	0.439148	0.072545	0	0.033038	0.034644	1.02323	1.05925	1.59123	0.114467	0	0.821501	0.206318	0.073101	0.331504	0	0
ENSSSCG00000002818.3	PLLP	2.66117	0	8.57178	11.623	4.77378	3.99238	2.23197	4.15542	1.31617	1.80621	1.87678	2.91943	3.37663	5.25091	6.11883	2.82445	3.26032	2.34455	2.24368	3.34471	3.37689	1.71923	2.05735	1.54154	1.46456	0.89997	3.34504	1.59457	5.03253	5.02876	4.32664	3.38993	3.12096	5.0225	4.15963	4.4753	2.09067
ENSSSCG00000002819.3	ARL2BP	32.4039	21.9022	15.9786	10.812	17.3512	48.413	32.9357	20.1439	53.3573	49.7569	62.3884	34.6174	47.0815	32.7429	30.5102	35.1382	33.998	30.2039	17.5618	25.3421	24.1213	16.3719	28.2552	12.1511	41.1101	38.7787	42.0644	38.4242	34.6126	29.8716	34.4057	40.5992	39.1223	19.0301	36.2754	16.5142	26.4291
ENSSSCG00000002820.3	RSPRY1	9.55369	38.0227	24.2933	25.9126	30.2528	8.24942	19.9982	17.8665	16.4967	13.4483	15.7424	17.0422	16.1669	8.57452	11.105	15.5017	16.3482	13.7711	5.52503	11.7662	9.96788	12.9731	10.2218	12.9659	17.6325	12.8146	16.1093	14.85	13.5624	19.0152	9.97209	13.2963	14.7551	7.74983	17.1884	6.61001	10.6842
ENSSSCG00000002821.4	CCL22	0	0	0	0	0	0.075893	0	0	0	0.047787	0	0	0	0	0	0	0	0.190512	0	0	0.083201	0	0.214538	0	0	0	0	0	0	0	0	0	0	0	0	0	0
ENSSSCG00000002822.3	AMFR	86.2227	71.2615	26.9075	33.0365	45.8773	36.7836	31.591	32.4398	40.5307	30.1205	31.8691	41.3354	44.7523	73.9365	51.0401	57.5947	49.0621	53.162	22.2271	39.2603	45.3558	38.8468	32.0894	28.6919	36.2375	25.8687	40.0987	61.304	63.2111	49.2243	49.6983	61.5484	60.3274	30.5164	31.327	41.8255	36.8343
ENSSSCG00000002825.3		0	0.134201	0.176877	0.040823	2.30925	2.72595	3.5483	3.10208	2.31204	1.46965	0.174833	0.490042	0.41089	5.11602	3.80131	2.0854	0.064824	2.24489	0.242157	2.0184	1.84869	0.068087	2.08844	0.032441	2.70376	1.11597	0.404963	0.426386	1.01898	3.0087	0.834849	0.58649	1.95448	1.82415	0.069174	2.13131	2.36534
ENSSSCG00000002827.3	SLC6A2	0	0	0	0	0	0	0.891512	0	0	0.1036	0	0	0	0	0	0	0	0.082431	0	0.213567	0	0	0	0	0	0	0	0.138856	0	0	0	0	0	0.975819	0	0	0
ENSSSCG00000002828.3	LPCAT2	1.1915	1.60031	14.0472	5.04748	4.42506	3.18303	2.04288	2.25076	5.15173	3.74669	4.66578	3.2292	2.55677	5.99757	2.91173	3.05688	1.81101	4.50595	2.16185	2.05178	7.15992	10.725	3.23575	0.89194	4.08828	5.47916	3.01275	3.82308	3.03885	4.3936	4.75079	2.35072	3.71346	8.91728	8.62704	5.84204	5.46608
ENSSSCG00000002829.3	MMP2	0.85291	0.81913	17.2916	9.06799	14.1792	20.6097	7.02804	3.40998	7.00533	4.28617	7.55877	15.3853	9.83798	3.86234	4.28823	9.39104	1.02902	2.45101	1.51028	3.35078	4.06656	11.503	2.51545	6.91532	4.41383	4.21582	8.84817	6.91366	2.63429	4.24283	2.33805	3.1596	2.53368	3.05543	3.95248	2.19766	2.16834
ENSSSCG00000002830.3	IRX6	0	0	0	0	0	0	0	0	0	0	0	0	0	0	0	0.202464	0	0.02341	0	0	0	0	0	0	0	0	0	0	0	0	0	0.028728	0	0.069483	0.125581	0.060929	0
ENSSSCG00000002831.3	IRX3	0.077944	0	0	0	0	0	0	0	0	0.214376	0.357285	0	0	0.99501	0	0.128294	0	0.046474	0	0	0.271439	0	0.110384	0	0.317843	0.491178	0	0	0	0.033394	0	0.03395	0.020112	0.56875	0	0	0
ENSSSCG00000002834.3	COX6B1	0	0	0	0	2.42668	0	0	0	0	14.8756	0	0	0	0	0	0	0	0	0	0	0	0	0	0	0	0	0	1.56256	0	0	0	0	0	0	0	0	0
ENSSSCG00000002835.3	TOX3	84.9652	57.2441	98.2111	79.1266	95.0081	94.4901	68.6185	50.8145	61.8295	64.3388	73.7208	63.0242	70.2609	71.8618	52.4559	47.974	49.0491	44.5449	78.8538	55.6155	75.0233	63.9706	60.4059	97.4252	81.2726	79.3997	101.934	102.554	124.172	101.4	86.4415	93.0248	118.051	113.222	154.906	115.606	82.5343
ENSSSCG00000002836.3	SALL1	0	2.00093	0.236514	0.047042	3.47883	0.469175	0.124002	0.202178	0.089696	0.266525	0.401003	0.482088	0.726642	0.687551	0.642798	0.881039	0.357503	0.240491	0.151085	0.354084	3.16988	4.5148	0.601398	0.047997	0.120042	0.030918	0.634419	0.426155	0.76387	0.100053	0.110647	0.182127	0.41276	0.219083	0.086538	0.625931	0.702761
ENSSSCG00000002838.3	ZNF423	8.51164	3.85917	6.88584	5.56381	1.3146	20.5957	6.08702	7.33481	10.7829	7.52588	4.15395	6.55436	7.87361	3.19533	7.87455	7.77501	5.75862	6.47485	1.33308	4.07328	1.86691	3.66213	1.57123	0	4.54256	1.59655	1.4113	2.56681	0	0.038018	0.888661	0.71711	0.469248	0.402438	0.073919	0.336032	0.460779
ENSSSCG00000002839.3	C16orf78	0	0	0	0	0	0	0	0	0	0.168979	0	0	0	7.31922	0	0	0	0	0	0	0	0	0	0	0	0	0	0	0	0	0	0	0.165559	0.318018	0	0	0
ENSSSCG00000002841.3	AC026470.1	85.0732	65.9973	25.3048	29.5788	41.0044	32.4783	39.0451	36.0727	29.7253	32.448	29.1762	31.6968	31.7668	48.4958	43.0787	35.4721	32.4295	36.5297	23.1592	24.4551	24.8882	27.5731	22.6025	38.3035	33.2504	27.06	34.5102	33.6377	58.7999	32.1392	39.496	52.2009	51.2434	30.4805	32.6269	43.8167	30.4058
ENSSSCG00000002844.3	PHKB	78.0752	68.3013	53.0039	30.4814	37.0281	54.8299	42.4926	54.0106	38.3901	47.8978	38.5069	53.0054	50.4901	62.1133	48.7567	45.0425	50.1304	51.3915	41.7524	41.015	35.3522	35.6477	36.1431	58.5174	42.2176	33.6284	52.7604	44.3175	45.1207	43.9806	55.4243	49.694	54.2767	40.747	44.0976	42.8527	32.275
ENSSSCG00000002846.4	DNAJA2	194.158	106.672	64.9738	115.261	68.0615	133.145	137.106	134.567	101.361	102.692	111.608	102.654	118.809	134.307	60.7128	117.548	131.673	113.236	55.1034	98.1437	97.3639	103.036	84.8028	59.3904	103.821	113.669	137.369	122.396	92.0935	100.041	162.153	169.184	164.21	86.7772	89.5371	69.8417	92.6971
ENSSSCG00000002847.3	GPT2	7.05485	10.41	2.04603	36.2566	9.40245	11.0633	4.61649	14.0114	11.8942	8.83054	9.08027	12.6744	13.3862	18.5798	18.4965	18.9317	12.6539	13.3643	10.1449	6.01634	7.75052	5.50176	10.3564	7.47124	9.15799	4.56879	17.8165	28.4757	32.9345	15.4023	14.0227	14.2407	20.6512	9.7051	8.01493	9.82934	13.3464
ENSSSCG00000002849.3	SHCBP1	13.0749	1.1373	2.77945	2.73443	6.34135	12.0974	15.1913	11.634	17.9674	18.1901	36.5353	3.29296	4.24705	9.58792	9.39672	8.11487	1.4852	1.54476	2.86685	1.46689	2.36589	2.44759	5.36353	11.0037	11.0452	8.66112	0.738306	7.49514	0.363477	1.31238	3.0471	2.00448	0.108289	2.8454	4.81902	0.171787	0
ENSSSCG00000002850.2		0	0	0	0	0	0	0	0	3.17834	3.24681	0	0	0.716563	19.5271	0	0	0.523723	4.18135	0.667795	0	0.998379	0	0.69483	2.21701	0.754209	0.839078	3.47387	0	0	0	0.978791	1.10809	0	0	0	0.986703	2.20761
ENSSSCG00000002852.2	PLEKHF1	0	0	0	0.86985	0	0	0	0	0.120822	0	1.23915	0.297695	0	0	0	0.247495	0	0	0	0	0.750512	0	0.219353	0	0.105531	0	0	0	0	0	0	0	0.266655	0	0	0	0
ENSSSCG00000002854.3	POP4	8.31776	16.2931	29.1613	9.29698	11.0375	9.7392	20.8971	16.1701	8.13498	8.57273	7.76723	6.97025	7.89604	4.27134	9.72058	6.68856	10.5118	9.42912	3.73013	8.18745	5.41653	4.94408	4.92414	7.17664	6.2364	5.43148	6.29919	5.50856	6.18276	6.21757	5.13938	8.62331	5.28469	7.98582	12.5047	11.2562	7.29922
ENSSSCG00000002855.3	CCNE1	8.85004	5.66657	5.33821	3.26086	2.50679	9.78561	10.4548	9.7599	10.5812	10.3415	10.8618	8.23433	9.28549	9.21851	5.25619	10.2782	7.33948	8.74694	3.50367	4.37129	1.98832	5.63812	3.85167	2.92075	12.8999	11.1629	6.65205	11.9273	10.9011	6.3997	9.90529	12.0808	14.8022	5.04089	3.31997	1.79773	6.62458
ENSSSCG00000002857.3		5.32411	0	5.01795	3.18685	4.31532	1.89289	2.74672	2.80201	1.27568	1.30428	0.523029	0.549899	0.852708	1.74879	0.911804	1.72344	1.59769	0.780923	0.359195	1.02543	1.32067	1.32499	0.356839	0	5.3711	2.86512	1.67979	0.862365	2.76394	2.10811	1.25987	2.20985	1.41938	4.46053	3.11664	11.4752	2.31779
ENSSSCG00000002859.3	ANKRD27	31.4315	32.5055	79.3694	27.2554	72.3999	20.182	33.9138	28.1864	30.1587	21.8655	28.7819	23.1935	20.853	33.9729	28.6824	22.5135	31.3054	27.4716	20.6512	19.141	30.8707	25.5367	19.6124	12.8792	31.3687	30.1225	40.4042	37.2969	39.3561	51.4967	44.3933	60.7349	55.4047	29.794	35.9946	51.9524	45.054
ENSSSCG00000002860.3	PDCD5	301.429	441.742	97.3339	123.33	132.393	249.769	352.389	439.17	409.774	367.704	340.289	249.394	258.193	234.989	224.36	235.503	165.046	205.822	144.71	164.693	152.168	136.764	149.641	308.68	389.316	370.997	264.193	316.36	260.841	258.53	314.046	331.71	287.379	188.924	126.151	146.066	137.403
ENSSSCG00000002862.3	WDR88	0	0	0	3.0751	0	0	0.2461	4.39331	0	0.146499	0	0	0	1.33884	0	0	0	0	0	0	0.869111	0	0.239911	0	0	0.451358	0	0	0	0	0	0	0	0.139602	0	0	0
ENSSSCG00000002863.3	LRP3	4.05268	7.60719	9.19902	6.77754	14.6748	7.46253	3.86081	2.06338	3.60668	4.10745	1.91552	6.98142	4.69613	7.65357	6.73242	5.51146	5.54616	4.39692	11.7232	21.9843	4.72687	8.15198	6.38142	0.990898	2.71306	2.3383	9.26928	6.78375	7.19979	5.73926	5.35288	12.5048	12.1742	24.9512	35.3754	11.1432	18.6421
ENSSSCG00000002864.3	SLC7A10	2.70851	0.557956	7.07059	2.1546	4.18539	2.47833	2.28308	3.28015	2.46792	1.88126	1.03332	2.39922	1.55754	1.56828	3.36991	2.7702	1.50763	2.68694	2.76916	1.93277	5.81391	6.76435	3.38822	1.29875	1.68556	2.42169	1.83041	1.40962	1.03346	3.59502	3.7799	2.7249	2.73902	3.70156	3.4203	4.38792	4.33097
ENSSSCG00000002865.3	GPATCH1	37.1134	41.7428	39.737	25.4829	19.5341	23.175	29.3217	10.6231	18.6074	17.3202	18.0549	20.5639	19.9972	26.127	20.9203	28.8295	21.5513	20.9418	13.4672	17.1392	23.7911	22.4776	15.173	21.9182	15.9508	21.7008	22.8788	25.3377	19.4454	32.2686	30.5142	26.9565	22.1339	26.9451	28.6411	32.851	14.7697
ENSSSCG00000002866.2	CEBPA	23.8878	24.9213	0.188923	7.61917	0	108.138	35.5413	36.9957	25.7338	29.4338	43.3715	25.7038	22.0985	10.7514	11.9839	21.5446	20.6211	13.7059	19.6316	11.2144	17.6518	9.15252	16.9499	39.866	26.5074	20.4808	17.1043	23.3385	24.9325	48.3501	33.0466	7.82825	10.8857	13.373	11.7073	5.86999	24.2533
ENSSSCG00000002867.3	CEBPG	25.1786	18.4003	34.6904	19.3219	16.9795	17.145	9.65627	15.1908	18.707	15.1894	16.7649	17.1092	14.5761	18.6757	20.878	16.8352	23.2476	18.8933	15.003	6.47209	22.1297	20.0051	16.5177	10.7529	19.3786	12.315	19.0405	19.0188	23.2739	24.1234	13.2521	18.2086	24.4229	20.6866	16.5142	22.7288	14.7842
ENSSSCG00000002868.3	PEPD	69.134	37.971	30.9911	16.867	22.7663	49.5499	28.1623	44.721	29.0294	32.344	35.3514	47.6373	37.8539	14.5933	39.8359	32.2847	35.3338	33.9029	26.959	32.9747	36.2591	29.3116	26.8086	118.057	80.1871	74.1214	92.2727	94.2668	62.8064	92.1491	72.5067	61.9852	92.9295	78.986	70.7768	54.2922	102.827
ENSSSCG00000002869.3	LSM14A	170.448	83.4966	62.3611	58.7135	65.9108	109.25	106.252	118.8	113.497	114.229	97.5355	106.303	92.1263	132.986	78.5619	92.9215	110.053	107.258	57.8416	72.9994	60.1765	52.3724	65.8206	113.021	98.1405	88.0141	107.076	112.896	129.849	110.813	144.33	133.041	124.368	57.1032	57.8705	57.1697	72.0312
ENSSSCG00000002872.3	KIAA0355	42.2684	58.4142	40.3673	32.1194	40.2526	15.1518	19.6742	14.4457	15.0397	11.9372	10.6234	19.2724	18.5856	18.384	17.0086	15.7133	15.8291	14.9705	13.7365	14.4129	17.5993	26.5203	16.9472	17.2727	13.73	11.1269	18.518	18.3068	21.0707	24.3183	21.403	20.0429	19.9705	20.8062	25.4635	17.6186	18.8683
ENSSSCG00000002873.3	GPI	94.3177	92.1739	57.765	46.9614	49.8859	144.558	112.929	120.296	85.6492	79.5799	96.3645	98.9986	113.435	99.8153	74.1341	111.105	115.207	99.9519	71.7493	58.3075	74.9345	78.8092	45.3032	141.115	111.407	99.8235	102.004	110.647	115.167	154.479	121.378	137.409	134.489	65.0775	71.5156	95.8062	76.9472
ENSSSCG00000002875.3	PDCD2L	10.8803	13.6002	0	6.99495	11.9695	9.61842	9.1821	8.89857	10.543	14.3157	11.2568	5.32869	4.41856	1.67349	11.3228	4.68359	9.36732	5.38595	5.59405	2.81899	4.89861	10.6152	7.73824	0	12.7498	9.70941	12.7236	7.92007	17.9388	12.6076	5.22065	9.76857	3.7251	6.36413	4.35602	11.799	20.0704
ENSSSCG00000002876.3	UBA2	84.2447	109.964	55.3201	0	236.741	46.7829	24.5824	31.9102	63.5775	51.2247	37.1635	73.0336	13.0571	18.3437	13.9328	0	27.6898	35.3758	26.5494	25.7222	54.4618	46.3939	34.1219	381.186	43.9331	41.1996	21.7183	37.9461	67.6691	105.19	39.697	8.81434	57.8737	61.7807	31.9582	61.1029	80.3659
ENSSSCG00000002877.3	ZNF302	20.7289	24.7612	18.1023	17.7239	20.4881	15.3113	25.2852	23.1062	17.716	15.6942	18.4159	16.4898	13.305	28.3971	8.63281	12.6076	13.967	16.3174	10.2598	12.8855	19.3278	13.7529	10.5913	9.61674	17.8775	13.2526	14.4494	21.29	35.2326	27.395	27.6238	20.4301	25.5441	16.9406	17.9073	27.0673	9.30571
ENSSSCG00000002879.3	GRAMD1A	34.3125	17.0544	32.0877	28.1445	22.9263	32.2097	20.2314	14.5081	11.7325	14.8543	13.7297	27.3962	26.1414	35.5531	37.7599	30.8692	37.4664	28.4355	38.026	39.8198	17.6151	25.6968	20.8493	8.66516	14.277	19.1934	32.6923	29.1661	31.0868	26.4351	37.2021	37.8365	29.4868	26.3791	40.3999	27.018	29.2244
ENSSSCG00000002880.3		0	0	0	0	0	0	0.11094	0	0.202422	0.064709	0.207872	0.117039	0.137793	1.88739	0	0	0.405051	0.152484	0.229306	0.355294	0.055398	0.660194	0.070126	0	0	0.294012	0	0.045857	0	0.107998	0	0	0	0.132168	0	0	0
ENSSSCG00000002882.3	KRTDAP	0	0	0	0	0	0	0	0	0	0.270124	0	0	0	0	0	0	0	0	0	0	0	0	0	0	0	0	0	0	0	0	0	0	0.294443	0	0	0	0
ENSSSCG00000002883.3	DMKN	1.60796	0	14.1019	0	13.567	1.30496	0.829263	0	0.554338	0.283667	0	1.91792	0	6.50251	3.73698	0.126928	0.304061	2.27371	0	5.31443	1.01532	0.257054	0.167533	0	0	0	0.485191	0.905163	3.25625	0	0.987917	0	0	2.25753	0	0	1.49088
ENSSSCG00000002884.3	LSR	47.0366	48.7247	38.1566	43.5488	33.3691	53.4848	45.1347	55.0258	50.8266	39.8571	29.6243	45.7475	58.8818	78.297	39.0587	61.5966	49.492	47.7331	36.4074	42.2272	27.3075	30.0682	27.559	38.5052	57.5863	38.8833	63.5374	64.7236	55.78	54.6606	82.2239	58.0749	68.7104	47.9514	46.8482	44.5233	60.1328
ENSSSCG00000002885.3	USF2	233.243	172.867	144.098	121.301	73.5112	141.47	117.72	80.1393	109.398	113.611	126.583	123.692	130.38	143.456	113.984	145.226	164.241	133.537	98.477	118.248	103.899	98.1039	86.4891	157.201	148.154	140.006	225.082	189.007	257.093	217.052	222.914	278.616	241.984	182.948	205.675	210.442	199.21
ENSSSCG00000002887.3	MAG	0.913008	0	0	0	1.75475	0	0	0	0.061365	0.273998	0	0.276504	0.389568	0.929405	0.456005	0	1.02164	0.786605	0	0	0	0	0.127346	0	1.30149	0.401732	2.62881	2.33302	1.14111	0.072414	3.71997	2.74418	1.99267	1.24879	3.62705	0.078068	0.667587
ENSSSCG00000002888.3	GAPDHS	20.2446	0	0	0	0	0	0	0	0.611495	0.113272	0.935698	0.525468	0.76447	0	0	1.474	0	0	2.40865	0	1.35156	0	0.126492	0.120364	0.91087	0.359379	1.15524	0.149796	0	0.19544	1.02129	0	0	0.981904	0	0	0
ENSSSCG00000002891.3	FFAR3	81.5139	97.019	71.6092	30.2102	42.9914	113.839	109.364	113.366	85.8825	79.4435	102.608	159.091	164.625	182.671	226.822	198.144	118.43	112.501	75.7013	101.373	64.9882	80.9418	59.5414	50.3506	52.1886	69.0649	100.671	93.8545	135.629	153.737	119.834	105.596	138.218	116.837	125.824	90.5522	109.656
ENSSSCG00000002893.4	CD22	0	0	0.059924	0	1.24703	0.471249	0.116342	0.649489	0.238273	0.556734	0.794338	0.554971	0.262883	0.391493	0	0.576427	0.202098	1.00608	0.047772	0.537731	0.713636	1.13284	0.225574	0	0.182042	0.283412	0.193504	0.119619	0	1.00592	0.032644	0.112083	0.093292	1.05112	2.25603	0.041119	0.701241
ENSSSCG00000002895.3	KMT2B	20.3453	31.2169	36.7781	30.0755	38.3591	63.4965	46.9815	30.1397	27.9145	28.253	27.5199	32.4999	37.1282	36.4725	33.4757	44.1421	32.9616	30.0821	27.1839	32.2292	35.718	29.268	22.6303	49.6119	28.2963	24.5476	44.9838	45.4877	35.7099	46.6968	41.5766	46.4955	43.1187	45.645	57.7151	44.6905	44.2369
ENSSSCG00000002898.3	LIN37	17.7428	19.0975	13.5357	2.18778	17.7246	9.37302	12.2983	9.20118	10.8002	11.2496	8.66946	7.38571	6.27013	7.64646	5.43126	8.12636	7.0464	6.71452	5.42026	3.04981	7.1479	3.18007	6.50295	10.8633	9.27532	8.29762	8.26508	7.0396	12.7793	12.5315	7.35182	8.64545	8.10582	6.49038	6.65878	3.91004	5.15349
ENSSSCG00000002900.3	PROSER3	12.1465	7.51964	7.55293	18.3243	15.2316	21.626	11.8433	11.2845	11.1778	12.1649	11.6079	9.44748	8.72058	12.8527	10.885	7.31579	7.06752	5.91633	4.06922	6.09247	5.48388	9.23901	4.11479	3.83734	9.40356	6.7343	9.14614	7.28426	8.48345	7.89537	9.35356	6.02877	8.13801	6.88759	11.5924	5.15897	6.8468
ENSSSCG00000002901.3	UPK1A	0	0	0	0	0	0	0.517012	0	0	0	0	0	0.416476	0	0	1.26411	0	0.37117	0	0	0.782121	0	0.346522	0	0.164711	0	0	0	0	0	0	0.279211	0	0	0	1.77952	0
ENSSSCG00000002902.3	ATP4A	0.226643	0	0	7.12198	3.33565	1.37377	0.249349	0.071369	0.353866	0.396965	0.087203	0.854163	0.325159	0.778857	1.76047	0.427536	2.29675	1.1804	0	0.040122	0.750168	2.01491	0.778639	0	0.266163	0.062095	0.437213	0.674107	1.8909	0.410516	0	0.604719	1.26462	0.586424	0	0	1.88272
ENSSSCG00000002903.3		2.33797	0	0	38.1375	0	0	7.08173	91.3122	4.16207	0	0	8.77104	0	5.56664	4.45782	3.84152	0	0.90543	0.59139	0	0.907325	0	1.25262	0	0	1.06555	0.775727	0	0	0	0	0	0	0	0	0	0
ENSSSCG00000002904.3	HAUS5	11.1024	6.45196	25.9749	14.7553	36.3698	11.0628	16.2702	14.0064	15.1835	17.3985	16.6134	14.9763	11.1473	14.9592	8.98165	13.6476	9.90148	10.2749	7.57277	10.1155	16.4944	7.76891	11.2091	13.6353	12.7628	10.7696	10.3036	9.80658	5.72703	9.91442	7.30001	9.10154	8.74394	9.01791	8.22663	10.1025	6.96088
ENSSSCG00000002905.3	RBM42	53.8019	213.997	32.3146	51.2351	21.4697	56.0201	112.753	72.6842	60.2467	57.1659	66.8632	51.2153	45.2158	57.5062	57.7146	41.3338	63.9567	52.9664	33.4109	32.7703	35.8589	41.2428	34.4	69.0418	55.8832	46.3884	64.6873	69.6665	99.5649	63.088	85.0504	96.0847	69.8448	52.9164	47.0291	64.4221	20.3526
ENSSSCG00000002906.3	ETV2	2.57132	43.1802	5.0803	0.771252	11.3062	1.58926	1.12505	15.6625	3.77759	1.91032	3.77881	2.81271	3.65005	4.17137	3.02058	2.14831	3.74979	3.83157	2.98501	1.12381	0.712595	0	2.82385	0	2.64467	3.73997	6.13595	3.08474	4.63724	3.68075	3.48582	5.61449	1.9033	5.96438	4.24343	0	6.96687
ENSSSCG00000002907.3	COX6B1	127.692	248.906	31.6867	42.2699	37.8524	85.6405	189.724	184.824	202.35	189.695	202.022	88.5938	102.489	78.1958	71.0386	93.1932	76.0577	67.0872	70.8576	71.8121	63.1937	65.2095	46.1611	218.023	206.951	229.081	108.336	134.114	138.475	128.492	103.475	112.744	115.642	68.6133	116.631	70.1184	51.5573
ENSSSCG00000002908.3	ZBTB32	0.043955	0	0	0	0	0	0	0	0	0.391497	0	0.039361	0.046765	0	0	0.144309	0	0	0	0	0.075032	0	0.29653	0	0	0	0	0	0.178545	0.155872	0	0.508261	0.317858	0.074494	0.47231	0	0.987267
ENSSSCG00000002910.3	ALKBH6	17.2102	1.84319	20.7506	25.3288	36.4201	15.7968	20.7951	45.9965	21.3572	15.0845	15.802	22.3422	24.2687	19.5912	16.6805	14.864	17.4461	10.8265	10.868	13.9478	9.52576	15.1855	10.9448	25.989	17.1106	15.6858	15.311	16.6283	5.8304	40.3458	25.8147	31.084	30.3005	18.3922	22.5168	24.0883	14.9661
ENSSSCG00000002913.3	PRODH2	65.0991	28.6143	137.199	40.0371	70.9851	28.4331	32.553	4.61301	14.7418	16.1436	20.9951	8.26809	15.2385	22.1517	27.064	49.5781	36.3834	12.3234	8.07864	12.6005	12.922	8.93301	8.16837	71.9996	58.1975	49.2589	59.645	55.9072	118.156	190.238	127.661	113.297	65.8333	64.4522	171.685	41.0547	101.234
ENSSSCG00000002915.3	KIRREL2	0	0	0	0.092248	0	4.5891	1.00845	0.11062	4.20446	1.64545	1.49932	0.105983	1.26667	2.66709	8.79818	9.22288	0	0.106479	0.379375	1.03736	0.076207	1.11052	1.73793	5.05947	1.90494	1.50728	3.05485	3.46045	0.123013	1.22966	0.921518	0.542129	0.242704	0.413844	0	0.179904	0.941182
ENSSSCG00000002916.3	APLP1	191.949	164.826	68.8781	125.652	85.9441	114.544	114.28	89.735	67.8424	55.6744	69.7652	136.282	115.421	171.788	187.352	144.439	108.702	107.915	104.134	136.881	72.8773	80.9657	67.5783	91.3731	77.452	82	138.842	107.815	140.946	156.237	172.565	129.228	126.652	92.4292	96.433	110.522	142.865
ENSSSCG00000002917.4	AD000864.1	43.8859	12.2169	23.6157	8.22044	27.9432	9.85595	10.1804	16.8719	8.87653	6.16685	10.2306	8.8124	9.95725	9.21738	15.7776	15.8891	10.1237	7.52478	15.6055	7.27293	13.4062	8.44678	10.2498	23.2105	9.07991	10.2631	9.70817	10.8939	15.8186	18.8185	13.9462	9.82356	9.4861	17.9312	21.543	8.1186	8.76553
ENSSSCG00000002918.2	HCST	0	0	6.511	0	0	1.09032	0	0	2.04276	1.89951	4.29243	4.44363	0	0	0	2.30212	0	5.88199	1.89236	0	0	3.74127	0.393338	4.77884	3.13884	0.425309	0.5195	0.459096	0	0	0	5.83914	0	0.794999	5.6653	0	0
ENSSSCG00000002919.3	TYROBP	0	0	0	0	0	0	0	0	0	0.261743	0	4.54719	3.81746	0	0	0	0	0.190781	0	2.28244	11.8938	0	0	0	1.55927	0	1.077	1.286	0	0	0	1.0688	0	0	0	0	3.27053
ENSSSCG00000002921.3	CLIP3	33.5334	22.0673	35.4265	31.49	36.6063	55.9714	57.1578	72.7588	40.8357	47.2724	54.6437	63.8647	64.2324	41.1259	52.2512	42.0152	37.1283	41.3073	32.3097	27.6824	20.9021	32.1437	17.2086	37.1107	35.33	28.7562	65.9643	53.8612	37.9124	54.7203	49.0547	47.2902	50.9544	50.7132	48.972	55.1966	46.7911
ENSSSCG00000002923.3	WDR62	2.78655	1.47042	14.4511	3.08628	16.3942	5.65179	7.53153	8.43701	4.93748	6.59331	7.71344	5.94665	4.68998	4.65987	7.91894	6.34474	3.3665	3.53529	5.82876	3.56653	3.78559	3.4653	5.22003	2.62413	6.01077	5.09886	3.33047	5.25835	4.29401	5.36989	5.64002	1.98336	3.93177	9.59032	4.94062	4.82356	6.36631
ENSSSCG00000002926.2	TBCB	27.9406	32.4002	71.5863	22.1024	13.2603	53.8874	60.9239	23.876	33.4422	44.5299	54.9119	35.5524	48.8571	38.9167	43.6408	36.7762	38.0598	27.8337	27.9027	22.5702	20.6291	29.7247	18.9692	4.62088	24.6294	40.1826	41.173	38.2476	58.6892	42.2646	36.7001	51.4358	50.6006	28.2898	22.7904	35.7106	22.4568
ENSSSCG00000002927.3	LRFN3	2.88281	12.061	14.3941	16.333	2.61779	9.8767	4.8796	8.44196	6.35855	5.06732	2.74326	15.5643	11.8423	12.5449	9.33982	18.1924	8.27197	12.0614	3.4887	11.5535	9.84319	13.8214	8.21802	38.9451	4.96212	5.52383	13.3579	14.5196	25.6748	24.02	10.2215	15.6282	17.1384	12.2664	19.2431	23.1684	8.64395
ENSSSCG00000002929.3	SYNE4	0	0	0	0	0	0	0	0	0.601946	0.052425	0	0	0	0	0	0	0	0.085561	0	0	0	0	0	0	0.052768	0.621053	0	0	0	0	0	0	0	0	0	0	0
ENSSSCG00000002930.3	ZNF260	115.405	197.472	25.0386	61.9634	56.0695	67.9684	75.5187	116.343	97.259	76.2592	77.8874	63.4292	51.1279	67.4481	58.7212	73.1786	56.2526	64.8902	36.1955	52.1909	44.8968	59.1273	31.1189	69.9511	80.2427	62.0478	70.6614	61.945	68.4107	67.4634	72.3769	50.8864	72.8871	43.3451	46.639	56.4134	52.5703
ENSSSCG00000002931.3	ZNF565	7.04155	3.60332	13.423	0.045973	8.40835	4.73321	1.30997	3.88165	1.94523	2.43231	2.57908	3.27077	2.27753	4.46743	5.48059	4.61199	4.87277	2.09451	1.47838	1.5466	3.86547	4.62069	2.07652	0	1.27587	1.76821	1.87255	3.09708	3.44205	6.98516	8.37398	2.24686	5.43725	2.99425	2.96174	6.16076	5.74687
ENSSSCG00000002932.3	ZNF567	73.5005	35.6155	64.7049	11.6294	33.7925	26.9253	32.384	13.2598	29.732	32.2327	25.7158	30.3241	24.7603	28.1303	34.3398	29.5081	29.0752	31.5303	16.5955	16.1641	24.8401	28.1594	19.1151	47.4139	25.0197	24.6128	27.1934	17.6055	22.4808	56.243	42.1777	32.311	32.9784	20.9857	27.5153	25.7536	23.7964
ENSSSCG00000002933.3	ZNF382	27.7498	19.8952	24.3878	15.99	20.9328	15.5112	16.4905	8.38534	14.6842	9.63993	11.8078	17.2214	11.7724	21.0611	11.1688	13.6588	9.92004	11.63	11.0941	8.32807	9.13099	13.9708	8.08258	8.42228	11.4894	16.4537	16.7527	10.7202	8.4042	11.2095	13.3077	14.9879	17.8918	9.02866	15.8605	23.7872	23.4719
ENSSSCG00000002935.3	ZNF568	32.9648	32.3505	77.6183	20.6947	28.0107	25.8785	25.1028	18.9942	23.7731	19.3683	21.3612	21.6382	24.0427	19.8489	22.4364	19.5564	21.313	19.8668	14.7307	16.1939	24.0317	17.7077	13.3601	8.0588	15.7871	11.1329	20.9747	17.999	13.6973	25.8341	20.4416	23.0231	23.2366	15.4674	20.0498	16.436	9.83258
ENSSSCG00000002937.3		65.1576	74.7598	41.1062	65.6799	46.4631	27.1674	24.5806	39.9859	24.3532	26.6117	27.1887	29.1973	25.0441	39.2792	35.0889	35.0408	26.3372	32.2528	18.8737	25.4898	24.1839	25.6833	18.3834	15.3241	25.8646	26.8686	28.7176	28.0948	42.1587	37.2982	37.537	39.7332	47.3001	36.2921	43.5143	40.9535	33.2432
ENSSSCG00000002938.3	ZNF585B	16.7264	8.39477	3.11657	13.6911	12.9966	13.4079	10.8952	4.39181	10.2827	10.9924	7.24275	10.6601	9.47984	10.6683	6.85414	12.483	12.1494	13.5367	6.99878	10.5478	12.4567	5.22049	6.90254	0.872297	5.5774	9.39659	9.48353	7.56899	19.8228	11.9192	16.0148	10.3772	8.49012	7.7989	6.16933	12.6506	10.9208
ENSSSCG00000002941.3		89.5587	0	0	1.17755	0	0	0	48.9916	37.3774	3.67588	0	1.70883	3.56723	10.281	0	0	4.03753	0	0	0	0	36.2627	3.22064	0	15.1382	0	0	14.7945	0	2.609	4.80667	0	21.8945	3.79669	0	0	11.6338
ENSSSCG00000002944.3		0	0	0	0	0	0	0	0	0	0.321092	0	0.249392	0.286878	0.298713	0	0	0	0	0	0	0.178115	0	0	0	0	0.53786	1.24395	0	0	0	0	0	0.334948	0.21715	0	0	0
ENSSSCG00000002950.3	SIPA1L3	84.5056	25.888	79.6588	72.2314	72.9317	70.091	42.8365	34.8026	38.5548	36.2002	33.9295	48.3411	53.3271	77.5462	36.4834	76.2632	79.2288	78.4206	113.036	145.807	83.7497	89.7933	118.999	127.892	81.3888	75.9939	108.314	115.52	154.113	143.814	136.701	150.169	148.999	139.318	177.958	136.626	156.364
ENSSSCG00000002952.3	YIF1B	5.03392	2.0316	7.56121	0	12.4702	13.0169	4.72236	4.61908	9.27443	9.79344	10.6626	13.8905	14.1766	15.0888	15.7808	5.69515	7.8493	7.97227	1.54988	6.0525	2.98698	0.780114	4.74286	16.0038	6.18174	7.37572	9.89699	19.619	16.6849	5.89411	11.4868	5.46127	5.54285	2.62192	10.5669	0.784196	3.4565
ENSSSCG00000002953.3		121.045	76.7955	18.3829	55.9652	41.7929	184.291	148.217	183.428	299.682	348.719	324.674	65.3136	116.777	61.5849	117.977	152.115	65.0978	58.36	46.8403	67.0813	115.811	156.417	49.043	132.728	151.832	124.659	140.397	112.772	1.23392	81.115	85.6603	54.5186	37.9061	25.4029	51.2609	90.0126	7.52257
ENSSSCG00000002954.3	SPINT2	153.221	217.899	69.2606	149.881	62.4344	201.587	84.8688	202.162	182.39	136.147	118.716	170.078	173.571	214.94	231.789	213.614	252.176	204.882	165.66	206.717	144.336	158.727	148.449	150.251	155.346	145.901	162.125	211.851	267.797	224.064	243.487	240.388	221.071	116.566	131.414	138.188	160.623
ENSSSCG00000002955.3	CATSPERG	34.0771	35.9285	54.3793	30.8052	60.1976	25.997	24.0625	21.9003	17.9647	15.7718	17.9717	17.3139	18.3646	25.5492	28.5237	23.5265	12.3076	14.5652	29.2808	11.6537	21.2361	23.2898	12.8675	18.2896	9.83721	13.8711	14.5214	14.8855	15.3482	28.6	23.4188	9.91447	13.9154	27.3743	25.3693	22.6728	27.929
ENSSSCG00000002957.2	GGN	0.773199	0.183015	2.82495	2.91929	6.90313	0.33215	0.195038	0.426382	0.312619	0.459935	0.280634	0.16747	1.01713	0.893904	0.410087	1.33869	0.093223	0.797889	0.293768	1.14812	3.3391	2.23414	0.748711	0	0.489987	0.948411	0.822844	0.22571	1.60311	0.600025	0.060199	2.76234	1.02202	4.85855	2.64428	1.98358	1.11057
ENSSSCG00000002959.3	FAM98C	27.3579	22.1617	15.258	37.1964	50.136	9.07544	14.5588	11.8637	15.6034	9.64196	9.89969	32.4838	22.5528	23.2394	14.4639	8.46076	25.5183	24.8166	18.9206	19.4558	15.9779	21.1717	14.3362	7.85275	11.922	14.7353	33.0002	32.4848	20.4004	21.795	27.9749	32.4597	29.3695	22.5801	29.5965	31.846	33.3226
ENSSSCG00000002960.4	RASGRP4	0.072691	0	0.809797	1.89147	0.325839	0	0	0.5997	0.06308	0.225667	0	0.516581	0.192591	0.450997	0.130522	0	0	0.17299	0	0	1.25549	0	0.120939	11.9741	0	0.118024	0.083366	0.124808	1.64661	0	1.82267	0.62394	0.029096	0.183897	0	0	0
ENSSSCG00000002962.3	MAP4K1	0	0	0	0	0.894066	6.69008	2.4761	0.04927	2.2244	1.26358	0.486137	1.11705	1.84734	4.22538	0.407282	1.75799	3.17635	1.42046	0.492513	0.735899	1.28284	0.597816	0.348144	3.94181	0.871077	0.437639	1.43874	1.55044	1.5147	0.215195	1.73148	0.803237	0.984286	2.31131	0.080512	0.615606	0.094763
ENSSSCG00000002963.3	EIF3K	243.876	178.981	42.0122	121.234	78.7394	218.686	135.797	175.776	238.048	215.351	274.972	221.824	203.978	146.056	128.577	180.699	201.481	209.057	84.4626	101.072	83.9332	81.9345	106.333	93.5373	257.323	190.287	183.412	227.128	207.802	162.502	234.864	243.79	205.07	61.7112	61.5432	100.532	129.198
ENSSSCG00000002965.3	ACTN4	128.574	85.74	69.931	92.3702	88.6444	166.467	102.716	149.676	158.408	139.373	122.652	89.4463	100.151	89.8633	97.7505	111.38	83.2324	80.4788	77.5089	110.129	113.196	121.124	87.6472	253.144	239.21	218.903	259.176	237.621	323.442	324.71	301.577	254.745	286.542	172.068	215.451	191.444	194.705
ENSSSCG00000002967.3	CAPN12	0	0	0.097597	0	0	0	0.076364	3.45391	0	0.757589	0.26955	0.422916	0	0	0.130379	0.072694	0	0.034735	0	0	0	0	0	0	0	0.099291	0	0	0	0	0	0	0.046956	0.894904	0.359708	0	0
ENSSSCG00000002968.3	FBXO27	0	0	0	0	0	0	0	0	0	0	0	0	0	0.651392	0	0	0	0.581607	0	0	0	0	0	0	0	0	0	0	0	0	0	0	0	0	0	0	0
ENSSSCG00000002969.3	FBXO27	0	0	0	0	0	0	0	0	0	0	0	0	0	7.13962	0	0	0	0	0	0	0	0	0	0	0	0	0	0	0	0	0	0	0	0	0	0	0
ENSSSCG00000002971.3	ACP7	0	0	0	0	0	0	0	0	0	0	0	0	0	0	0	0	0	0.156994	0	0	0	0	0.146391	0	0	0	0	0	0	0	0	0	0	0	0	0	0
ENSSSCG00000002972.3	SARS2	20.181	4.89141	21.664	5.78567	12.0491	7.87886	9.81968	11.0403	8.34417	13.2342	8.46205	9.61223	11.8424	9.46649	16.4081	14.0291	6.77668	5.02073	2.21047	8.41818	4.70936	21.1571	7.00361	4.61291	9.90043	10.6881	8.1106	9.23213	4.93699	12.7579	8.92925	10.7306	12.7563	10.2624	6.91495	18.7509	18.5424
ENSSSCG00000002977.3	AL603764.2	0	0	0	0	0	0	0	0	1.42985	0	0	0	0	0	0	1.35623	0	0	0	0	0	0	0	0	0	0	0	0	0	0	0	0	0	0	0	0	0
ENSSSCG00000002978.3	AL603764.2	0	0	0	0	0	0	0	0	0.438096	2.89706	2.07642	0	0	0	0	0	0	0.302197	0	0	0.955681	0	0.395239	0	0	0	0	0	0	0	4.70768	0	0	0	0	0	0
ENSSSCG00000002980.2	AL603764.2	0	0	0	0	0	0	0.525873	0	0	0	0	1.89955	0	0	0	1.73794	0	0	0	0	0	2.26171	0	0	0	0	0	0	0	0	0	0	0	0	0	0	0
ENSSSCG00000002981.4	DMBT1	0	0	1.96823	1.04209	0.365575	0	0	0	0	0.026465	0.13669	0.382242	0.643955	0.224538	2.47878	1.90363	0	0	0.257818	0.96905	34.8642	2.80446	6.29523	0.729569	0.026361	0	0.441831	0.808586	0	0.418984	0	0.024127	0.028451	1.98272	0.481381	0	1.56417
ENSSSCG00000002983.3	CLC	0	0	0	0	0	0	0	0	0	0.539259	0	0.450949	0	0	0	0.125806	0	0.060642	0	0	0	0	0.507377	0	0	0	0	0	0	0	0	0	0	0.92701	0	0	0
ENSSSCG00000002986.3	SELENOV	0	0	0	0	3.97462	0	0	0	0.28063	0	0	0.744341	0.731595	0	0.528201	1.01753	0	0.070811	0	0	0	0	0.20225	0	1.41435	0	0.992815	0	0	0	0.625389	1.33478	1.81156	0.346736	0.954204	0.152126	3.69346
ENSSSCG00000002987.3	DLL3	5.86162	0.265139	0.102904	5.23097	0.200647	0.366416	1.17349	0.922444	2.48987	1.93852	0.365121	2.65972	1.18188	1.76515	1.56464	1.6042	3.46576	3.43041	2.33486	0.895529	0.080082	1.11042	1.41801	0	2.50493	1.60763	0.625781	2.10957	0.884884	1.43397	1.70517	2.63619	1.99978	0.406141	1.94942	1.4272	5.4672
ENSSSCG00000002988.3	ZNF546	9.38552	7.00076	15.2063	7.14167	17.6958	11.9172	11.0595	11.8358	10.0763	11.4176	8.74843	13.5877	10.6363	11.4089	12.4484	10.8148	8.53988	9.72042	6.02853	13.7209	12.0242	7.69287	11.1658	0.89139	9.21997	10.8263	9.85688	8.43981	11.7185	8.25136	8.71638	7.24343	8.20176	17.1081	10.5069	8.00999	10.0194
ENSSSCG00000002989.4	AKT2	54.72	26.3585	47.3252	53.9903	57.7273	85.637	46.0812	47.5857	36.7079	33.3048	39.0507	56.5772	50.9864	45.1406	42.5838	36.6957	34.1384	41.0952	26.0641	36.2647	37.5537	39.374	23.8392	38.8945	40.4884	33.4468	72.8129	81.899	61.8081	59.2854	54.3494	73.7167	72.1325	46.4609	50.7269	54.2727	47.7187
ENSSSCG00000002990.3	CNTD2	4.09899	26.1637	8.89566	5.93418	14.3178	15.2253	17.3206	32.3698	9.76411	14.5985	7.68284	6.9683	8.12457	11.3168	11.0755	11.9426	7.68421	9.73082	5.41612	3.85767	7.42581	7.58599	4.72236	0	4.68867	8.27966	13.4389	2.79843	3.19411	4.76983	4.66701	15.1735	14.1185	17.5798	21.5046	4.60573	13.2531
ENSSSCG00000002991.3	TTC9B	0	0	5.65401	1.31271	2.7027	0.835082	1.7989	3.56952	0.649837	0.939348	0.614991	1.20277	1.1188	4.1095	5.89553	1.97382	0.490446	1.54483	0.344318	0.475478	3.87741	1.67824	1.32705	0	0.316155	0.188078	2.98859	0	0	1.77557	0.053474	0.969977	3.05004	2.42289	4.38713	1.38699	3.36732
ENSSSCG00000002993.3	CYP2A6	2.34595	10.7842	16.8101	22.6753	14.637	3.98384	5.54168	1.29093	3.162	4.68148	2.7645	4.15426	5.14179	11.4811	8.64349	7.20345	5.21451	5.08802	4.64029	6.23347	7.22436	7.96373	5.20453	4.6624	2.26742	2.72015	4.67012	3.91367	6.13084	9.60796	5.92045	5.95515	6.13674	12.112	9.54071	10.6793	6.98952
ENSSSCG00000002994.3	CYP2F1	0	0	0.430948	0	0.496408	2.37687	0	0	0	0.108683	0.037482	0	0.102419	0	0	1.08208	0	0.261139	0.038456	0	0	0.06949	0	0	0	0	0	0	0.046611	0	0	0	0	0.308489	0	0	0.082772
ENSSSCG00000002995.3	EGLN2	13.7907	20.1613	32.3982	46.4306	44.4845	57.4763	29.9759	27.9192	20.4766	21.0757	18.0061	34.2959	46.5973	44.4064	30.7327	47.4989	29.6668	33.5631	21.8059	31.9138	33.6802	27.5484	25.5294	22.8621	16.5461	24.0522	49.9648	43.6871	26.343	37.112	51.8197	36.9692	46.0198	35.369	33.2346	24.3409	30.4742
ENSSSCG00000002996.3	RAB4B-EGLN2	33.6669	8.10636	44.399	20.0442	51.9726	16.789	31.312	29.2611	22.4367	20.304	14.6885	32.9243	38.4485	30.1327	25.4851	22.8423	26.2567	24.7955	32.6053	28.9505	24.4366	31.6357	21.3383	29.8851	15.9986	15.6792	33.585	33.8988	30.0324	47.4836	34.5485	31.0541	29.9885	31.3616	32.635	29.6402	31.2276
ENSSSCG00000002997.2	MIA-RAB4B	0	0.60104	0	0	34.9538	0	4.35525	9.90213	7.06656	0	0	15.3768	0	0	0	0	1.47915	0.731406	0	10.9427	6.68688	0	3.62131	0	1.01157	0.550694	8.55319	0	0	0	0	1.18706	0	10.937	0	0	0
ENSSSCG00000002998.3	SNRPA	97.8362	159.798	9.49861	24.2419	38.4478	73.7229	75.6559	145.495	95.7932	108.269	82.4962	55.1824	47.9596	41.9957	33.5553	67.0064	50.222	33.508	22.8332	21.8919	37.6085	46.2155	29.0725	70.052	82.1205	78.9293	52.6477	53.8713	25.9203	37.3219	57.3276	41.1353	44.0646	33.988	27.7914	21.3435	25.8856
ENSSSCG00000003000.3	ITPKC	5.8663	3.42982	3.78645	9.08132	10.3206	9.13034	3.33196	5.98398	2.11951	2.86326	4.13564	6.56951	7.50165	5.12903	1.8368	7.2217	5.31469	4.64096	2.85674	5.51295	3.1697	5.36607	4.15154	3.35102	2.69219	2.08854	6.12071	5.67252	4.21895	6.45216	7.05113	5.39919	9.52243	4.65169	3.79396	4.04125	3.93883
ENSSSCG00000003006.3	CYP2B6	1.91952	2.11812	2.8088	0.049715	2.98383	0.964176	1.55591	0.859371	0.341236	0.80563	1.77228	0.809258	0.799443	2.05708	0.303224	1.21346	0.604163	1.01131	0.192665	0.490062	2.39043	0.571238	0.681785	4.40102	0.151989	0.165035	1.32525	1.16164	1.6076	0.899077	0.314478	0.036577	0.70798	2.94085	1.62302	1.45921	0.298428
ENSSSCG00000003011.3		0	0	1.98204	0	0	0	0.586345	0	0.389851	0.172052	0	0.600431	0.477234	0	0.769653	0.141609	0.357615	0.900203	0.744041	0	0.595919	0	0	0	0.270781	0.842631	0	0	0	0	0.791518	0	0.092656	0.390444	2.4714	0	0.103829
ENSSSCG00000003012.2	ENOPH1	0	0	0	0	0	0	8.85274	0	0	0	0	0	0	8.76366	0	0	0	0.451106	2.05697	0.392409	0	0	0	0	0	0	0	0	0	0	0	0	0	0	0	0	0
ENSSSCG00000003013.3	B9D2	18.5494	0	1.37563	6.84531	0	5.79307	12.4005	4.98616	5.02917	5.0738	7.12393	6.35296	6.74675	2.37534	1.98448	4.93201	5.67496	8.25357	8.52064	9.13326	2.05988	9.53065	3.74705	6.04984	5.94828	3.47806	7.7029	6.49438	0	5.92311	10.0485	18.1309	12.101	8.29892	8.32274	3.45842	10.4516
ENSSSCG00000003015.3	EXOSC5	5.54636	0	0	0	4.71055	3.69826	1.12165	1.74818	6.03631	4.37397	3.78287	3.85676	6.70716	1.69085	3.57188	4.4268	2.59307	1.76796	1.94708	2.71612	1.59163	0.964821	3.88079	1.03938	8.27733	6.93231	3.32484	10.2871	9.79128	6.97373	12.111	1.19909	1.66678	8.09794	10.4049	6.27372	2.46704
ENSSSCG00000003016.3	CCDC97	9.21648	1.29455	11.2561	20.8518	13.0754	26.4344	10.1333	23.3224	12.8041	10.9985	12.2132	17.2887	17.7864	13.143	18.2458	12.877	13.8319	11.7902	11.8006	14.878	15.0788	18.9561	10.35	25.5332	13.406	11.4423	24.6241	23.3221	17.9648	16.31	24.764	22.5723	17.7614	14.8594	24.7629	12.3821	20.0867
ENSSSCG00000003017.4	AC011462.1	3.58184	0.193567	11.8908	3.48595	2.46719	2.15581	0.55555	0.180862	0.841407	0.951977	1.26948	2.53628	2.29146	1.68136	0.698988	1.45445	1.19946	1.25486	0.88214	1.4743	3.25026	3.30882	1.73279	0	0.482	0.617147	1.34334	0.961865	0.155569	1.80709	0.681612	0.904477	1.66222	4.95726	4.95864	1.60029	1.65311
ENSSSCG00000003018.3	LIPE	1.3529	0.999082	3.70414	0.082431	2.36382	7.59446	2.72578	3.62013	2.69158	3.12129	4.1614	3.50186	2.71047	4.31431	1.086	3.34691	1.21137	3.29795	2.60068	0.547886	2.05728	0.320225	0.677252	0	1.75503	0.623587	2.39612	2.34913	4.5665	1.78039	4.49821	3.7885	2.71303	2.81372	3.24187	2.31798	4.48067
ENSSSCG00000003021.3	MEGF8	13.9877	16.7421	38.7198	19.7138	45.9606	24.2155	20.2423	12.7227	11.0654	11.1539	13.5	19.2287	24.4918	14.0766	22.6659	20.0983	15.0117	15.0302	12.8153	15.5167	21.86	17.6516	11.8856	7.31324	10.5035	11.1964	25.6584	22.189	21.2676	28.6634	26.7161	17.4933	19.0482	23.332	33.3094	30.9592	22.8119
ENSSSCG00000003022.3	TMEM145	25.8827	3.75841	31.0098	26.8957	34.8686	14.6529	15.9551	20.5589	11.2469	11.2964	8.82014	15.1005	19.1054	16.399	20.3442	15.288	16.1613	16.2593	19.4952	14.9273	22.0932	10.9401	12.2023	17.8361	15.4444	10.3871	22.9471	18.4199	17.3314	24.7574	16.7434	23.5909	19.8619	29.405	35.9974	21.2926	20.613
ENSSSCG00000003024.3	PRR19	15.7771	5.16428	28.5363	5.32195	26.7119	6.31861	4.14195	12.2397	1.77077	2.02214	1.18138	3.1788	3.71583	5.65124	4.7063	1.59658	3.18255	6.08134	1.73705	5.42509	3.68306	0.835233	1.10195	0.089013	2.92177	0.786982	2.50702	0.847235	0.724405	4.41934	3.75712	4.93363	2.50131	4.79322	5.53203	1.82358	3.32202
ENSSSCG00000003030.3	CIC	24.6787	21.197	40.2217	20.5001	45.3826	34.3814	27.3102	27.037	22.632	20.3346	19.7199	26.209	33.734	29.3037	31.1483	30.4219	22.1138	21.0835	20.9342	23.8333	26.9882	27.3815	20.5067	13.9406	26.0965	22.2074	39.8678	38.0755	44.9437	37.7156	33.0428	30.3087	33.6912	34.9067	34.165	29.0738	26.9767
ENSSSCG00000003035.3	GSK3A	33.1846	26.0913	11.0354	14.2728	24.6333	57.3961	43.1823	55.6673	43.7422	36.8351	32.2269	41.3717	47.9199	48.2856	44.7222	40.2024	47.6735	37.6034	36.4578	32.6426	31.7796	38.3982	24.8163	27.386	32.4978	30.5894	52.479	41.7446	43.1379	43.456	62.9325	37.9416	56.8099	35.8889	21.1619	26.9436	42.6775
ENSSSCG00000003037.3	ZNF574	19.2582	19.3516	11.1259	28.4645	12.824	7.41779	15.498	6.05772	11.7117	11.7087	7.60068	15.452	11.9587	15.2356	7.51286	14.0602	15.0686	15.3857	4.3318	9.47443	9.1668	6.99461	11.298	11.3407	11.1097	7.19292	15.87	22.9583	15.3675	11.4747	17.6996	19.6338	21.1465	12.4263	14.6166	22.4434	13.1936
ENSSSCG00000003038.3	GRIK5	12.3273	9.52514	32.969	26.5265	28.4313	45.0191	43.441	42.6176	27.365	23.7735	24.8509	42.8668	41.7652	43.1675	42.5067	50.7246	31.0917	33.4811	25.7127	31.5907	23.2048	26.8172	21.1561	18.642	22.2266	23.5528	31.4268	30.2973	17.6661	30.304	35.7734	27.1809	27.7795	30.2895	38.0323	29.0385	39.3111
ENSSSCG00000003040.3	ARHGEF1	23.7984	39.1686	48.5264	41.2354	66.9194	34.7115	31.4686	17.8694	23.3434	18.1868	19.7598	19.6969	26.7268	22.7255	24.3524	25.3979	19.4032	16.3422	23.4579	16.5076	31.159	33.1729	19.6735	54.4071	22.0468	24.1209	27.9642	27.1301	25.104	32.8952	27.9354	25.6165	32.0071	40.0287	37.0661	39.2755	29.4599
ENSSSCG00000003042.3		546.446	301.569	302.471	465.434	160.569	627.701	451.79	619.873	850.023	657.708	666.754	795.006	713.946	272.349	450.749	480.412	526.451	456.563	217.613	273.28	329.061	288.741	303.52	428.756	791.198	760.183	1013.17	1197.59	504.062	491.911	529.046	668.704	519.657	343.727	257.853	474.96	531.904
ENSSSCG00000003043.3	DMRTC2	1.98366	0	0	0	0	0	0	0	0	0.191299	0	0	0	0	0	0.315032	0	1.15682	0	0	0	0	0	0	0	0.214285	0	0	0	0	0	0	0	0.221407	0	0	0
ENSSSCG00000003044.3	LYPD4	0	0	0	0	7.96916	1.28632	0.391944	0	0.368755	1.31364	0	0	0	2.0066	0	0	0.771749	1.751	0	1.27948	0	0	0.384329	0	0.107702	0.333907	1.01478	1.71016	0	0	0.677715	0	0.121557	1.64374	0	0	0
ENSSSCG00000003045.3	ATP1A3	7.72678	1.37878	17.5793	5.33123	8.25377	6.63973	6.00611	9.19615	6.04932	4.85161	6.65323	5.49284	4.45666	8.02394	6.37208	3.89906	3.92099	3.92583	3.40349	5.47079	5.3359	5.92371	2.25326	0.703065	2.65277	2.82564	4.71955	3.69378	4.71781	5.83254	4.99284	5.09905	4.5129	6.56744	6.7815	5.85685	3.53424
ENSSSCG00000003046.3	RABAC1	89.5256	55.9375	17.5139	37.635	60.0183	16.3135	38.2173	75.4276	35.8885	39.2025	33.3565	50.4099	60.3437	55.0095	62.3013	72.9431	58.2379	52.3025	42.3352	57.3478	48.7713	38.842	42.2916	32.1125	39.4341	42.3869	64.7067	48.7535	18.7372	48.5246	77.3137	51.5013	56.8119	48.7595	19.5236	66.2812	49.3159
ENSSSCG00000003047.4		0	0	0	0	0	0	0	0	0.026917	0.06734	0	0	0	1.70865	0	2.35082	0.114114	0.134853	0.140854	0.093156	0	6.80706	0.076019	0	0	0.068766	0	0.462643	0.225941	0.056337	0	0.157675	0.143761	1.1016	0	0	0
ENSSSCG00000003048.4	CXCL17	0	0	0	0	0	0	0.256115	0	0	0	0	0	0	0	0	0	0	0	4.77878	0	0	0	2.21738	0	0	0	0.630035	0	0	0	0	0	0	0	0	0	0
ENSSSCG00000003049.3	AC010616.1	1.4137	0	0	0	28.7219	0	0	0	0	0	0	0	0	0	0	0	5.7419	2.57439	0	1.42115	0	0	0	0	0	0	0	0	0	0	0	0	11.3524	0	0	0	0
ENSSSCG00000003051.4	CD177	0	0	0	0	0	0	2.65254	0	0	0	0	0	0.536034	0	0	0.127585	0	0.682592	0	0	0	0	0	0	0	0	0	0	0	0	0	0	0	0	0	0	0
ENSSSCG00000003052.3	TEX101	7.09597	13.6181	2.30215	0	23.6449	0.256749	2.40852	2.82318	1.307	2.37128	2.16209	2.72507	2.42285	9.54676	3.13635	0.804372	0.808055	6.87561	2.95104	0	7.30771	0	2.44637	0	0.632249	0.495694	0.722387	0.668295	0	0.539325	0.949322	1.57232	5.29729	1.29862	3.05492	1.12717	3.23444
ENSSSCG00000003053.2	BSP1	0	0	0	0	0	0	0	0	0	0.563565	0	0	0	0	0	1.14677	0.173363	0.273581	0	0.095218	0	0	0	0	0	0	0	0	0	0.112664	0	0	0	0.134111	0	0	0
ENSSSCG00000003054.3	ZNF575	14.7762	12.0239	5.14637	6.65899	4.15525	13.0347	4.22327	5.64971	5.61507	6.09072	0.360272	14.9212	12.5998	1.22896	23.5856	8.40424	9.16988	7.34061	8.82401	10.312	2.11239	4.26668	7.65805	0	10.2244	9.58476	29.2139	14.6332	17.6044	17.4005	10.9988	10.5413	15.8145	15.7412	38.8432	9.10048	13.3401
ENSSSCG00000003055.3	XRCC1	29.4631	16.7067	41.049	9.31515	31.175	15.647	20.8518	23.3434	14.2515	12.231	13.6704	15.9947	16.8364	20.9205	31.1029	18.9265	18.6948	16.7818	15.791	21.3848	20.1708	17.3059	13.4532	14.4972	13.6299	13.4596	18.9471	18.5385	24.2128	27.6156	21.8589	18.9561	16.9922	18.4448	17.6189	20.1972	24.0012
ENSSSCG00000003059.3	ZNF428	80.4574	24.0143	4.41358	0	19.2412	73.2434	54.3929	55.952	53.5414	53.2005	40.329	65.7241	59.263	69.9694	31.3871	33.1336	59.1002	48.3702	28.4147	28.6195	13.743	28.1626	22.6426	74.301	29.8431	22.7713	51.8852	54.7842	77.0939	75.4865	67.7938	59.2865	62.3075	30.7543	37.9657	27.8057	11.0549
ENSSSCG00000003061.3	CADM4	31.9683	15.8431	2.84113	14.4604	12.2964	17.2946	19.957	23.253	15.6119	16.2134	17.3819	20.011	15.8017	19.1104	11.901	15.7649	15.314	14.6769	11.0298	15.5698	11.6067	9.64095	9.69617	23.4161	16.9818	16.7811	17.411	23.676	16.0359	20.7591	25.7917	22.2405	23.0284	18.8575	19.6	14.3681	13.8002
ENSSSCG00000003062.3	LYPD3	0	0	0	1.09173	1.47004	0.139915	2.48248	0	0.06809	0.436614	0.089555	0.466138	0.490869	0	0.194616	0.287855	0.605402	0.173528	0	0.833224	0.297824	0.082448	0	0	1.03622	0.50087	0.79057	0.060005	0.746049	1.38189	0	0.07867	0.323225	0	0.259688	0	1.06854
ENSSSCG00000003063.3	PHLDB3	33.5844	55.4334	58.4943	42.6132	32.0946	39.7985	49.2169	42.1687	22.5762	22.2308	14.4187	47.224	47.5623	28.2948	36.8646	37.4644	30.1168	24.5638	7.36174	19.4042	22.7412	19.1231	16.8689	31.7284	23.1291	19.9282	57.4362	59.5872	48.4888	54.809	31.8293	44.3379	46.6826	29.3409	29.1916	39.276	37.0457
ENSSSCG00000003064.3	ETHE1	19.2341	0	0	2.40551	14.4635	2.54237	11.2329	13.9292	11.7177	15.1314	16.8964	12.4978	14.5837	11.856	8.96126	8.83271	6.81065	14.212	12.6967	28.9004	11.9434	8.69722	15.1601	0	12.9172	12.92	27.1836	21.78	8.31674	28.0515	31.7241	32.4429	52.0456	15.4633	1.56179	9.10802	22.3508
ENSSSCG00000003066.3	IRGC	0	0	0	0	0	0	0.444202	5.70861	0.636852	0	0.735232	0.229254	0	0.984812	1.94992	0.316145	0	0.096182	0	0	0	1.15263	0	0	0	0	0	0.725657	0	0	0	0	0	0	0	0	0
ENSSSCG00000003068.3	SMG9	20.8235	4.63964	35.0776	11.2536	21.5399	26.1173	17.6126	26.8824	12.8469	16.2951	19.9093	17.8471	19.8368	18.0242	13.7499	18.1283	12.5145	15.5857	16.0004	15.1321	16.5096	10.6405	12.473	11.5984	8.95761	11.0597	19.973	15.4557	24.7371	30.5027	19.6024	25.1012	23.4317	19.7303	23.8045	20.3008	25.9662
ENSSSCG00000003069.2	KCNN4	0	0	0	0	0	2.67634	0.303704	0	0.301019	0	0	0.250467	0	0	0	0.403207	0	0	0	0	0.180426	0	0.117311	0	0	0	0.106546	0	0	0	0	0	0	0.233726	0	0.269271	0
ENSSSCG00000003070.3	ZNF45	18.6898	5.71809	3.91727	23.8462	6.17363	6.19728	5.53676	6.6587	6.28277	6.57222	3.94601	5.51034	6.29297	10.631	7.08045	5.41611	5.60369	6.44369	5.42924	5.13718	9.05613	4.62673	6.22071	0.082966	3.99903	5.15322	7.42946	8.87217	8.6084	11.8	8.29036	10.6351	7.8749	7.98055	9.90362	9.85985	4.07505
ENSSSCG00000003071.3	ZNF404	9.59887	9.56646	0.652237	10.2715	1.60968	4.64887	2.82012	1.9021	2.66605	4.80666	3.35479	4.02501	2.53564	7.51911	1.81118	3.35903	4.26818	0.968635	1.93945	2.94272	2.23291	2.44818	1.91129	0.639883	4.68539	3.86739	3.44531	1.66586	3.16326	7.03284	0.181772	2.29017	5.50651	2.84251	5.79664	1.02611	5.72456
ENSSSCG00000003072.3	ZNF283	35.9216	22.4153	47.6658	38.3124	41.7677	20.2096	25.5922	15.5309	17.1596	18.6923	15.2339	21.5784	19.1481	25.0487	28.828	27.5816	22.118	25.7142	17.583	28.1637	29.6078	22.4975	19.0772	58.296	17.1066	14.5348	30.2581	21.4035	47.904	33.4689	38.3994	31.5273	39.7833	48.7785	46.7107	44.7371	21.7244
ENSSSCG00000003073.3	LYPD5	10.0386	10.5005	36.7918	11.0958	19.1502	8.9499	8.65645	7.47783	3.85381	5.44759	7.35379	6.57623	6.2187	13.5249	15.3559	10.8749	5.97537	7.36064	9.38468	6.57557	11.7548	5.90336	4.62857	8.33959	2.98535	3.80434	8.99013	10.8957	13.0219	8.95832	5.48002	10.5902	12.3944	15.4966	22.1304	11.6972	12.0253
ENSSSCG00000003076.3	ZNF226	40.3631	29.9376	31.9564	10.7334	28.9191	19.7888	18.6251	14.7732	17.3348	13.924	14.5527	20.3917	17.9303	18.8914	18.7388	13.2208	22.9722	15.8353	18.1936	24.6349	20.0598	28.5912	11.1405	15.1205	12.0915	9.44617	16.4608	19.023	14.6457	20.5323	21.1419	18.9573	18.0426	16.9283	36.6509	19.4891	18.9241
ENSSSCG00000003077.3	ZNF112	17.097	15.0917	33.8826	5.30463	10.6942	12.2869	13.7877	12.5521	13.5316	11.9081	9.81905	13.7718	11.8487	19.1528	18.4311	8.26458	8.09683	11.2706	11.3791	9.07608	11.1457	6.8068	8.61861	0.328055	7.41964	4.50717	12.1812	8.5748	9.21667	13.3411	9.23358	14.0005	14.7694	9.79071	13.6129	11.4467	9.45187
ENSSSCG00000003078.4	CEACAM19	0	0	0	0	9.6409	0.084831	1.44281	0	0.577032	0.158001	0.053418	0.062134	0.443504	0.147926	1.54045	0	0.125595	0.287765	0.710006	0.628823	0	2.04468	0.287176	3.09709	1.93409	1.18042	1.69673	2.0484	0	0.382232	3.69232	2.26067	0.502898	0.706198	0.53237	4.19999	0.377156
ENSSSCG00000003079.4	PVR	8.39811	21.1987	13.16	12.8599	19.269	5.85505	8.28701	5.16567	2.72261	4.14722	5.42868	4.67914	4.75886	6.37428	4.75094	6.38406	3.96651	5.00262	9.9748	7.17211	7.861	8.16553	4.37247	4.46707	10.1367	10.0583	10.4511	9.05451	15.8324	12.8093	17.0646	12.9502	17.6367	21.3597	14.8632	20.2941	19.2784
ENSSSCG00000003080.3	IGSF23	26.7699	2.65257	0	10.1246	2.25389	0	3.83557	0.991931	0.445422	2.75464	5.09571	2.66409	2.7907	0.975172	0	6.48946	0.275398	2.23544	0	0	2.1106	3.79443	1.13583	9.48636	14.8413	15.6822	12.5308	10.6117	8.18468	15.8265	7.8741	8.08823	9.98793	14.0571	16.1084	14.5012	13.255
ENSSSCG00000003081.4	CEACAM16	0	0	0	1.45888	0	0	0	0	0	0	0	0	0	0.216807	0	0	0	0	0.461211	0.6867	0	0	0.412244	0	0	0	0.59522	0.108778	0	1.00182	0	1.72005	0.247121	5.69985	1.10017	2.54411	0
ENSSSCG00000003083.2	CBLC	4.19873	0.212994	13.0392	7.59364	18.0398	5.43445	4.74463	4.8804	4.43895	5.17483	4.85954	5.06153	4.38058	6.33191	5.78819	7.46511	7.51159	6.72024	5.90891	6.4177	9.38757	5.37397	6.88256	4.85178	2.35539	4.26551	4.40953	4.92622	3.22302	6.88257	5.36673	7.04448	7.79296	12.667	11.1223	10.3097	6.22691
ENSSSCG00000003085.3	CLPTM1	36.9318	19.5798	34.2747	39.6954	45.8935	83.9442	57.6152	62.5514	59.1564	60.9433	60.9381	51.3121	60.8008	34.669	54.1913	46.4729	38.9905	39.8191	39.8453	33.9712	34.4776	48.6603	36.134	103.594	71.7303	69.3494	73.7099	77.0433	104.291	84.4497	90.2124	65.5019	68.088	38.5372	63.01	55.4166	61.8555
ENSSSCG00000003086.3	APOC2	0	0	0	0	0	0	0	0	0	0	0	0	0	0	0	0	0	0	0	0	0	0	0	0	0	0	0	0	0	0	0	0	0	0	0	0	0
ENSSSCG00000003088.3	APOE	0	0	5.11683	27.3271	125.657	7.62199	3.75191	5.54992	5.68817	4.08151	8.6381	20.1405	19.732	2.83961	6.0915	6.02438	1.73605	3.3436	1.87531	3.18776	5.1778	12.3924	2.83643	8.6153	2.4963	1.50635	12.2725	4.74811	3.97763	11.9077	9.66418	2.88256	5.80737	3.04607	4.19371	7.65888	5.16711
ENSSSCG00000003089.3	AC011481.1	23.4769	14.1054	0	22.7992	36.1748	48.8765	22.1486	21.8235	19.0137	22.3812	32.0845	28.8763	24.658	37.9537	24.4334	13.5352	23.6685	20.8331	13.401	18.945	22.0444	12.523	19.2718	39.2397	26.4184	25.7189	38.9204	32.4822	56.4943	37.4431	27.2922	27.2122	36.7606	22.1287	20.7989	20.9373	18.6299
ENSSSCG00000003090.4	NECTIN2	31.4061	27.777	33.6704	17.1144	50.0779	33.1111	15.2059	28.3756	38.7571	24.4569	17.4321	23.6092	27.7445	40.9911	32.8071	37.5994	34.5586	29.6273	18.6403	22.9862	43.7317	28.3029	21.2878	6.81439	21.5733	19.9768	28.1914	34.8219	22.2695	26.1386	40.3242	26.4335	40.0368	17.0051	28.2689	21.0179	19.6748
ENSSSCG00000003091.4	IRF2BP1	34.854	33.1848	27.5389	61.2358	24.1905	33.4159	18.3407	37.2524	15.8072	13.2674	14.4477	35.1528	45.402	26.7639	27.5617	42.4381	55.0521	37.8682	30.5575	43.4272	30.407	28.6656	27.4431	22.3082	10.6258	17.9102	43.8447	47.8773	54.2537	30.5169	50.9551	61.9451	72.5713	45.5059	57.9109	36.6695	52.8788
ENSSSCG00000003092.3	FOXA3	2.66655	2.86627	1.76756	2.65714	4.76565	5.26204	3.70409	1.0445	2.98145	2.25361	2.83847	5.72061	5.71326	4.34646	4.20917	3.47312	4.60428	4.37372	3.40633	4.84235	3.11252	2.6291	3.90471	2.45632	3.68479	2.70933	4.34287	4.33221	2.10361	3.6424	4.12364	8.14717	5.79572	7.74071	11.8467	5.15126	4.54756
ENSSSCG00000003093.3	SYMPK	30.832	8.25703	56.7576	37.3664	52.0435	46.2443	52.8013	43.5045	33.7345	40.6864	35.3145	32.0807	37.9093	38.7828	36.1101	34.4869	28.7645	28.3462	27.362	28.6945	33.0752	28.7076	29.1569	33.5346	27.498	27.2465	38.5512	31.4908	33.9789	41.3976	30.0439	33.6111	37.4572	37.6963	54.012	36.0523	37.0785
ENSSSCG00000003096.2	NANOS2	0	0	0	0	0	0	0	0	0	0	0	0	0	0	13.4659	2.00609	0	0	0	0	0	0	0.881438	0	0	0	0	0	0	0	0	0	0	0.901582	0	0	0
ENSSSCG00000003098.3	PPP5C	79.2116	22.8866	39.0436	47.245	52.0064	65.0712	53.6874	69.0985	57.1418	53.3761	58.7921	51.6272	50.447	61.4326	44.6811	50.0414	50.4935	41.3139	43.2737	46.3145	40.8311	40.1035	39.6391	42.2569	55.5978	53.4461	62.8968	65.4907	72.894	68.5241	68.5117	59.5797	65.7659	47.7315	62.9269	64.162	63.2866
ENSSSCG00000003100.3	CCDC61	58.3527	35.8036	145.976	37.4729	100.89	55.4221	49.9031	53.7654	26.7318	34.9844	34.5281	46.7011	58.1605	40.612	47.9589	45.6658	35.1986	34.3807	44.0767	37.827	51.0258	34.4656	30.9923	30.98	29.3451	25.1571	65.4873	48.6081	42.6276	80.1516	56.601	55.0447	64.7771	71.7757	60.5617	51.5	55.0788
ENSSSCG00000003101.3	HIF3A	7.64833	13.6681	8.72298	0	5.35579	35.3961	6.2958	9.86393	14.2835	6.90541	4.54497	18.9176	21.6351	22.253	27.3994	12.714	17.9043	15.1216	6.11792	1.53426	3.05023	5.38062	2.45445	8.71307	9.0351	5.65453	15.0461	19.8993	8.38132	16.0192	14.4146	6.91801	8.6494	5.61865	4.59756	1.93633	0
ENSSSCG00000003102.3	PNMA8A	11.1317	0	20.2002	9.77415	22.4266	11.254	17.6688	5.72753	4.46805	5.91501	4.83315	11.3625	14.1932	13.0913	12.5491	4.88326	10.4583	13.7626	2.96076	9.18775	13.0819	11.2591	8.47194	0.08317	3.32802	4.93619	9.31567	8.03404	15.4708	6.57952	11.4007	6.85069	11.7416	6.72659	0.471094	6.69611	3.77418
ENSSSCG00000003103.3	FKRP	10.963	6.15594	16.6168	14.3051	10.8072	11.7556	13.7367	9.53343	8.86446	10.4341	10.7022	16.0208	18.1016	27.7238	18.8202	15.2107	9.11973	16.7931	12.3626	14.4241	12.0653	12.4246	8.35422	7.73776	6.0167	8.581	20.1112	20.1533	10.3209	14.9284	19.308	13.2778	17.2445	14.7053	11.9048	15.3995	13.5714
ENSSSCG00000003104.3	STRN4	88.6982	79.1461	77.4545	63.7897	91.711	127.407	120.127	106.002	85.9839	80.2562	82.5081	111.586	108.909	123.077	111.956	117.872	86.6906	83.1768	72.256	99.0233	93.6954	86.1943	69.796	81.332	76.6333	73.9635	131.13	102.21	110.87	141.618	128.569	109.635	123.302	120.642	149.768	101.085	121.894
ENSSSCG00000003105.3	SLC1A5	2.1164	0	2.52246	21.4577	9.30198	0	0.963908	0.242338	1.02434	0.131501	0.432392	0.821397	2.01003	0	8.92679	3.25258	0	0	4.16159	0.357693	2.82737	0.063151	11.5661	0.070998	0.303792	0.464297	1.59192	2.31705	0	0.059129	0.15201	0.687996	0.138934	4.03088	0	0.190592	1.16734
ENSSSCG00000003106.3	AP2S1	73.3384	40.9321	15.4779	10.6217	13.2251	45.2577	45.1102	62.0611	43.0357	32.8216	29.7102	29.0908	35.1432	16.8496	17.2705	24.1874	29.9182	25.2526	12.317	15.3187	22.8488	33.4045	15.0093	19.916	28.5569	35.9317	33.5205	38.8951	39.2529	32.3017	42.1553	33.157	38.5221	21.9269	8.67698	25.4615	9.10778
ENSSSCG00000003107.3	ARHGAP35	78.7272	90.5613	64.51	65.1196	63.8072	98.8799	79.9348	65.5227	74.9187	71.3951	69.0852	89.5015	86.2863	94.2333	68.4469	65.2137	80.8001	78.3397	45.8216	49.8749	53.0475	53.6028	48.9474	52.1642	64.4595	63.0764	77.8597	73.7832	82.3834	78.1972	73.8271	92.374	96.0564	54.8268	65.4285	77.3038	46.7462
ENSSSCG00000003108.3	NPAS1	0.224477	0	0	0	0	0	1.2208	0	0	0.16983	0	0.065528	0	0.387359	0	0.626523	0	0.042293	0.171477	0	0	2.80292	0.605985	0	0	0	0	0.377014	0	0	0	0	0	1.99963	0	0	0.242764
ENSSSCG00000003109.3	TMEM160	8.38355	16.977	8.3082	0	1.36673	6.98728	17.5862	31.0734	31.3265	21.9055	20.0447	12.7553	21.4613	7.6926	6.70011	12.8366	30.2694	14.7188	8.95952	7.75459	4.85352	3.78464	11.696	17.9853	23.1403	24.0755	22.5152	1.97079	11.9745	17.6127	11.8658	15.9897	22.9169	6.75363	12.5299	7.25466	3.53999
ENSSSCG00000003110.3	AC008755.1	44.1647	42.7994	49.9813	49.669	49.2382	82.51	67.6286	39.44	46.8534	39.7396	45.0112	48.5663	57.4207	45.031	43.5387	41.7928	39.4486	40.4675	32.6448	40.7124	48.6603	50.5594	31.1658	33.1342	42.1419	41.6167	70.6743	68.2228	55.5814	68.0865	60.4457	60.9236	71.55	54.4065	65.3151	52.9871	54.6762
ENSSSCG00000003111.3	SAE1	77.8365	74.4769	36.9747	21.9103	31.8072	88.0592	88.9951	77.2253	82.959	81.3848	89.7072	63.6239	55.7506	86.7293	80.2811	55.7995	67.6562	66.1424	35.0547	43.0413	37.5869	26.1355	38.332	77.6736	62.0478	51.3432	51.489	48.171	76.5435	58.6278	53.1309	62.0487	73.2606	26.2249	28.3664	36.3062	15.1221
ENSSSCG00000003112.3		0	0	0	0	22.016	0	5.44395	0	1.02675	0.261865	0	0	0.725533	0	13.2408	0.763837	0	0	0	0	0.783852	3.22274	0.572947	0	0	0	1.14575	0.7659	0	0	1.64882	0	0.165812	2.09194	0	9.16638	0
ENSSSCG00000003113.2	C5AR2	0	0	0	0	0	0	0	0	0	0	0	0	0	0	0	0.169759	0	0	0	0	0	0	0.109437	0	0	0	0	0	0	0	0	0	0	0	0	0	0
ENSSSCG00000003114.3	DHX34	5.64656	9.33361	28.4219	7.1341	16.5927	13.3239	12.5057	12.4776	9.70265	9.59955	7.11854	11.9958	12.9019	10.1513	14.3126	13.131	6.45557	7.76337	8.047	5.79007	10.2026	7.40717	6.99996	7.91406	9.28737	8.06229	15.4539	15.5905	12.3289	17.2702	14.8413	9.13141	9.9033	12.8811	7.76583	10.2932	8.65895
ENSSSCG00000003115.3	MEIS3	22.4998	2.87793	35.9807	19.1094	43.5182	111.411	124.455	91.8949	73.5025	82.5871	73.5756	57.5989	57.8503	67.4354	72.7262	36.2706	36.8171	31.887	41.4696	44.7703	40.9616	43.2775	30.1962	36.7624	28.4015	30.1169	51.8921	35.1972	14.3929	39.4917	32.5222	28.5882	36.2141	43.9601	69.3339	28.188	19.4769
ENSSSCG00000003119.3	ZNF541	0.670148	0.090782	0.23886	0	1.65663	0.672526	0.815168	0.62758	0.859403	0.386735	0.114091	0.355405	0.686012	1.25455	0	2.43043	1.1637	0.882924	1.79922	1.54973	0.431787	3.42005	0.353832	0	0.068496	0	0.197202	0.447538	0	0.326445	0.691294	0.955759	0.448798	0.580059	0	0.043042	0
ENSSSCG00000003120.3	NAPA	63.7167	94.5502	72.0669	121.014	95.4738	46.0265	63.6761	61.6876	49.803	48.5199	60.4489	69.4274	83.1371	90.0003	55.8883	71.6755	61.3071	60.1415	44.4167	59.0438	50.4016	64.5272	56.7391	68.4478	50.0653	43.4819	95.1976	104.072	68.4408	80.848	80.2183	86.893	72.5563	78.7806	98.8872	103.337	67.3349
ENSSSCG00000003121.3	KPTN	16.2931	21.4664	32.4496	20.5247	21.7563	23.5247	26.388	32.5701	13.0374	13.2555	16.7333	16.5442	25.5546	29.7568	14.0158	15.225	14.4107	12.1898	8.50368	13.1061	17.3527	12.5357	8.46294	5.39541	17.0763	15.867	19.7608	15.8236	16.5602	16.2159	22.506	20.1765	20.0954	13.4802	21.3595	16.4076	13.95
ENSSSCG00000003123.3	BSPH1	0	0	0	0	0	0	0	0	0	0	0	0	0	0	0	0	0	0.503606	0	0	0	0	0	0	0	0	0	0	0	0	0	0	0	4.20739	0	0	0
ENSSSCG00000003124.2	CRX	0	0	0	0	0	0	0	0	0	1.5132	0	0	0	0	0	0	0	0	0	0	0	0	0	0	0	0	0	0	0	0	0	0	0	0	0	0	0
ENSSSCG00000003125.3	AC010330.1	0	0	0	0	0	0	0	0	0	0.333928	0	0	0	0	0	2.50161	0	0.782249	0	0	0	0	0	0	0	0	0	0	0	0	0	0	0	0.699042	0	0	0
ENSSSCG00000003126.2	CABP5	0	0	0.614144	0	0	0	0	0	0	0	0	0	0	8.85472	0	0.918216	0	0	0	0	0	0	0.316087	0	0	0	0	0	0	0	0	0	0	0	0	0	0
ENSSSCG00000003128.3	LIG1	27.7698	13.6762	16.6759	27.4099	15.1597	28.5772	28.6593	23.3089	38.4123	36.0694	34.3057	13.5843	21.4273	14.9403	33.2286	24.2488	21.0391	12.4845	11.6763	15.686	16.285	7.38655	12.1207	18.6612	32.9014	18.1703	18.878	22.0483	14.589	16.9655	12.356	15.7171	19.2222	10.1737	13.8108	11.7876	7.34188
ENSSSCG00000003129.3	ZSWIM9	12.154	15.9251	18.6691	12.7315	14.7596	6.58535	10.5436	5.26255	9.15297	10.2667	10.2557	10.9853	12.385	8.524	3.17243	5.50708	12.6861	12.7421	8.28662	10.6553	10.1426	8.747	7.95253	14.74	10.2533	5.03675	13.6873	10.5619	8.30121	20.1754	24.0113	12.9518	18.28	9.70898	8.0835	6.66779	17.4408
ENSSSCG00000003131.2	SYNGR4	0	0	0	0	0	0	0	0	0	0.362965	0	0	0	0	0	0	0	0	0	0	0	0	0	0	0	0	0	0	0	0	0	0	0	0.385816	0	0	0
ENSSSCG00000003132.3	KDELR1	92.3493	162.747	6.61862	76.1301	38.6131	76.9919	109.726	138.313	87.5511	80.0948	83.3402	70.5624	82.4692	86.102	78.0266	86.5305	81.5155	75.1782	54.7564	66.1924	44.6372	53.8681	43.8911	135.419	83.1247	69.361	84.6765	85.1749	104.706	74.1118	80.7209	72.9212	82.629	44.526	54.0764	55.6041	51.1153
ENSSSCG00000003133.3	GRIN2D	0.127887	1.51834	2.59453	0	0	0	1.08677	0	0.219029	0.556445	0.70853	0.413301	0.144526	2.43912	0	0	0.07857	0.624511	0.040864	0.119767	0.064919	0	0.354213	0.417036	0.499016	0.261445	0.430616	0	1.00071	0	0.058723	0.524067	0.30612	0.740016	0.259024	0.240991	0
ENSSSCG00000003134.3	GRWD1	11.3284	3.82627	4.5692	1.93665	2.01057	12.7712	7.36645	10.386	9.95733	8.41565	10.9582	7.08811	5.94923	7.84805	8.7113	10.5018	6.15817	4.7838	4.1971	6.12962	4.86993	4.35503	5.49629	7.48921	9.50631	6.71191	8.24842	9.38702	12.3754	5.65613	9.12167	6.38441	6.01107	6.27316	7.43513	5.37015	4.45832
ENSSSCG00000003135.3	KCNJ14	0	0	1.70763	0	4.90118	2.58225	0.538666	0	0.353134	0.556136	0.035834	0.206259	0.639928	1.83602	0	0.512321	0	0.268844	0	1.334	0.998322	2.33421	0.492415	0.110681	0.314512	0.692868	0.682322	0.096657	0	0.669998	0.527177	0.72238	0.332241	0.888565	0.273055	0.323062	0.663142
ENSSSCG00000003136.3	CYTH2	115.903	45.0774	110.638	122.26	107.638	67.9837	98.3909	81.1368	55.342	47.5848	42.1983	82.0262	80.1486	83.2497	85.7685	89.7305	76.7095	80.6733	39.8935	71.6887	76.9729	62.6986	49.5497	77.2648	56.1587	40.9213	89.6949	104.616	59.4633	103.39	105.221	94.5123	96.7368	83.3657	72.6554	83.5825	86.3761
ENSSSCG00000003137.3	PLEKHA4	1.78852	0	3.27288	0	4.0614	3.52629	2.41135	4.40989	2.60288	1.23578	2.01869	1.80641	2.79624	0.125366	1.74654	4.0465	2.86579	2.05305	1.56092	1.70939	2.90028	3.57365	1.10678	0	0.736996	0.580082	2.48526	1.79558	0	2.44834	0.332143	3.28683	0.650007	1.01693	0	0.357002	1.5933
ENSSSCG00000003138.3	HSD17B14	7.66376	0	23.9767	21.9705	7.18569	12.275	2.73543	24.6589	4.82145	7.27661	9.92844	9.94125	15.7037	9.27056	19.0688	2.40406	11.9457	10.8678	8.40197	11.0099	6.43165	3.79732	10.4717	0	8.34103	6.49882	9.56517	15.3571	3.88304	24.0408	20.3352	9.23598	4.6817	11.367	19.4826	4.96312	2.15567
ENSSSCG00000003139.3	BCAT2	22.1728	5.47598	39.2952	41.0893	59.1045	19.6462	12.7525	13.3286	11.7028	9.21252	5.50664	10.4625	14.731	16.4604	13.8713	27.3935	11.3721	5.97922	13.1327	7.4619	30.592	18.0843	33.5433	13.0304	12.6912	6.60397	23.4406	33.0976	35.4654	16.4297	13.588	10.4876	11.7228	19.5715	18.3266	12.1986	32.5451
ENSSSCG00000003140.3	FGF21	0	35.4407	0	0	0	0	0.4197	0	0.098102	0.378574	0	0.146825	0.172093	2.48212	0	0	0.199739	0.488234	0	0.669412	0	1.62818	0.414372	0	0	0	0	0	0	0.222586	0	0	0.261274	1.36603	2.4664	0	0
ENSSSCG00000003142.3	IZUMO1	19.8343	3.37238	0	0	25.6724	0	2.18659	12.6378	3.52299	2.54327	4.1734	2.16619	1.30647	5.58828	0.1616	0.354197	0.177489	2.03712	5.1687	0	7.02779	1.79454	0.960676	0	1.22655	3.76017	1.78961	1.78221	0	0	8.00748	7.21841	1.18056	5.21125	8.94306	0.528694	0
ENSSSCG00000003143.3	MAMSTR	6.76868	27.6573	6.78826	6.35295	1.58349	7.36915	12.0688	14.9759	5.3326	9.7758	8.2153	7.90348	9.06733	10.8005	4.67079	10.4542	7.11262	7.48954	3.12354	3.42628	5.36448	3.0634	5.29699	16.6792	8.77879	5.97698	12.608	8.68691	0.097735	7.42114	10.8925	7.01923	7.83088	7.77661	0.585	5.34667	2.15874
ENSSSCG00000003144.3	BAX	17.0314	7.34743	19.4435	24.8981	16.718	48.8774	39.5362	15.9545	22.3087	17.7842	20.2201	13.5834	28.1129	17.1452	15.7939	14.4169	21.9476	17.9924	13.2579	17.3359	12.0327	7.2245	10.9766	32.4715	14.9955	14.6808	25.1064	19.4005	25.3757	18.8948	6.22675	23.7734	33.1655	18.6653	12.6579	14.8236	25.1733
ENSSSCG00000003145.2	FUT2	0	0	5.04128	1.65654	1.80395	9.36877	0.687215	0.913073	0.175214	0.571741	0.230442	0.044003	0.577476	4.44819	2.35941	3.26641	11.5817	0.408711	0.659393	9.21583	0	10.4544	0.285995	11.281	0.869812	1.80561	0.834219	0.674517	14.9237	6.0436	16.8722	12.7227	0.741997	1.93588	16.0702	18.4474	0.597053
ENSSSCG00000003146.3	NTN5	0	0	0	0	0	0.913592	0	0	0.053918	0.13809	0.134258	0	1.23455	0	0	0	0	0	0	0	0	0	0	0	0	0	0	0.442525	0	0	0	0.641566	0	0	0	0	0
ENSSSCG00000003147.3	CA11	13.6972	8.35511	7.01656	3.91536	1.08934	7.4584	7.00662	6.74822	3.84243	3.13982	2.47551	11.8748	15.5254	12.0808	18.3949	9.60566	14.402	15.5159	15.6656	10.012	6.94998	4.86908	3.96199	8.85204	4.70773	3.73037	4.73399	6.13613	2.81563	3.99213	11.7329	8.56293	8.70117	13.3092	9.39472	2.10589	9.95447
ENSSSCG00000003148.3	DBP	10.9734	13.735	22.8206	20.6982	24.6647	7.48631	3.97258	3.87324	2.14086	2.20608	0.193479	13.7976	9.9295	33.3014	22.3116	15.7502	20.8169	20.537	20.3145	31.1487	7.78254	7.10322	11.0214	2.09197	2.03518	2.79918	6.70995	7.86264	13.2079	8.04333	9.69736	16.7315	13.5074	18.8532	16.8947	14.6452	11.8543
ENSSSCG00000003149.3	TULP2	0.091407	0	10.5302	5.93062	2.58923	0.219076	1.73274	0	0.805137	0.126811	0.694567	1.89819	1.69774	1.98323	1.68943	0.563284	0.480802	1.9929	0.215807	0	1.75105	0	1.94506	0	0.307997	0.518537	2.45376	2.46759	0.082179	3.699	1.13432	2.01049	2.66668	1.60892	0	0.252477	0.934643
ENSSSCG00000003150.3	NUCB1	204.427	172.336	238.669	202.061	180.841	155.296	170.169	160.483	121.643	104.386	133.804	135.86	149.638	132.151	166.677	144.687	142.155	123.732	137.467	175.236	132.165	152.377	124.075	145.22	129.997	117.959	138.488	159.393	161.194	195.885	160.394	185.135	190.23	127.043	137.965	176.92	141.216
ENSSSCG00000003152.3	RUVBL2	61.2469	85.9732	22.3355	9.69294	9.94006	69.8084	49.0888	49.8436	43.5797	39.8158	41.2325	44.2555	40.1179	46.0884	43.0739	34.8968	40.5941	42.7377	21.5463	28.7842	26.0338	27.8034	25.5149	24.3452	23.7789	26.1565	36.1903	39.5179	72.8645	40.1098	30.333	38.3247	39.5004	28.4402	21.9829	23.873	27.6568
ENSSSCG00000003153.3	FTL	790.106	1124.06	383.846	726.381	283.367	509.742	780.828	612.151	651.075	543.387	539.455	596.932	730.107	527.409	445.936	482.422	766.994	638.026	211.718	277.761	504.88	496.744	337.911	846.343	748.019	715.011	713.541	897.89	834.066	484.102	519.534	903.308	775.771	370.506	361.253	606.133	348.674
ENSSSCG00000003154.3	GYS1	8.1406	24.6573	12.4252	6.42937	16.0969	11.3649	7.06659	4.88164	8.67553	6.29041	6.38122	12.7917	7.33009	9.46341	10.0682	14.359	11.0743	8.22871	8.92744	9.31506	11.4133	10.0227	8.24348	8.92113	6.44043	5.93327	10.8684	12.4864	12.788	9.0179	10.6834	10.2023	10.3436	11.1546	14.7556	4.73352	8.22812
ENSSSCG00000003155.3	PPP1R15A	13.6983	9.80057	176.491	205.244	295.253	21.4274	18.1359	13.9666	13.9186	13.5645	20.1937	30.2239	23.0463	43.7004	13.2606	19.8478	43.3579	41.2794	20.4771	20.3496	80.1873	95.1395	70.8752	18.7125	9.0724	9.9115	50.0307	35.7826	34.1596	13.1459	13.9538	92.0097	74.3213	91.3158	70.3174	180.166	21.8014
ENSSSCG00000003156.3	HRC	0.339184	0	0	0	0.488242	0.968877	0	0	0.734765	2.2742	2.46286	1.28707	1.83662	2.2345	1.10149	2.58174	0.107457	0.770536	0.187952	0.060718	1.58256	4.99444	0.342718	0	0.725386	0.332884	0.597208	0.180498	0	1.56213	0.203757	0	0.561529	1.69824	0.271188	0	0.106802
ENSSSCG00000003157.3	LIN7B	63.6299	4.40521	40.2861	70.547	6.95229	25.7326	9.88015	27.3089	11.2919	18.6746	28.6097	17.7309	11.8574	28.0749	31.7506	34.7769	29.4534	17.795	15.3746	10.5949	13.2527	8.12717	13.1951	35.2132	16.6244	25.6597	32.7556	42.0272	42.5029	26.27	19.9675	44.1286	46.7065	21.1638	19.3189	9.00608	22.5649
ENSSSCG00000003158.3	DHDH	14.6691	3.88373	12.9508	0	17.126	0	8.57494	45.4401	11.8458	10.4025	20.1278	16.6975	9.12373	33.6895	8.23813	15.1712	20.4531	11.4039	9.56563	7.61055	2.21167	28.4898	6.25337	0.413184	3.79634	4.66289	12.6097	10.4053	2.173	2.38131	25.2209	8.59423	8.34625	2.61551	0.252191	6.34961	4.21379
ENSSSCG00000003159.3	KCNA7	0	0	0.167519	0	0.494632	0.243081	0.393629	0	0	1.12236	0	0	0	0	0.943707	0.38756	0	0.319153	0	0	0	0	0.27421	0	0	0.245465	0.338135	0.721298	2.61154	0	2.89164	0.610114	1.40942	0.330189	0	0	0
ENSSSCG00000003160.3	NTF4	0	0	0	2.32302	0	0	0	1.04456	0.827896	1.31969	0.088456	1.10082	0.485382	0	0.610064	0	0.262083	0	0	0	0	0	0.272073	0	1.17046	0	0.521816	0.240124	0.591306	1.73773	0	0.156766	0	0.183277	0	0	0
ENSSSCG00000003161.3	PRRG2	23.5682	50.1287	24.1246	13.1938	9.33367	13.7234	7.35099	7.27548	16.5915	10.4167	13.2973	20.2487	22.2679	23.2669	25.1944	27.4821	36.1406	14.6062	15.3891	9.81735	21.1994	36.1951	12.2583	76.5676	43.6141	16.326	32.597	26.8151	20.3316	20.0569	58.0753	30.3168	20.3742	36.4778	29.3329	37.5035	26.2564
ENSSSCG00000003165.3	RPS11	192.428	123.864	51.5521	82.9737	45.8155	331.201	339.322	351.934	563.155	442.562	421.217	223.662	255.37	151.504	143.51	171.844	195.899	154.95	64.313	89.3709	94.792	70.6219	81.2534	281.758	414.629	491.259	283.477	322.998	200.76	152.763	151.688	231.599	147.12	94.4331	88.5312	157.469	103.312
ENSSSCG00000003166.3		0	0	0	0	0	0	0	0	0	0	0	0	0	0	0	0	0	0	0	0	0	0	0.722633	0	0	0	0	0	0.418315	0	0	0	0	0	0	0	0
ENSSSCG00000003167.3	FLT3LG	1.16076	11.7335	15.0713	1.02539	8.49253	9.24287	3.46776	3.55936	2.38057	2.47677	1.71688	9.36192	4.85246	7.19482	0.642386	9.89066	1.52132	4.72901	21.2506	5.48021	21.0767	15.8429	12.4711	5.0297	4.42664	6.02478	9.9251	3.55564	3.39442	9.15797	4.29296	13.892	3.11907	18.2641	41.3641	7.8757	6.83132
ENSSSCG00000003168.3	ALDH16A1	16.0042	4.83952	14.7675	18.9413	29.9064	12.4419	10.8764	18.2665	16.4818	11.1308	6.26858	15.1457	11.4807	12.6022	21.3336	12.3657	13.7919	11.8798	10.783	12.2913	17.0302	10.5883	11.1351	29.2731	10.8241	9.9178	17.2133	20.3339	8.50417	18.0265	11.6305	14.9149	14.4487	18.1049	14.4454	13.3931	11.765
ENSSSCG00000003169.3	PIH1D1	5.51035	0.089568	4.72115	0.034006	8.00377	7.77938	5.3839	10.5401	7.11409	7.43904	8.72202	5.83958	4.34109	10.1543	6.29325	9.77175	9.61999	6.57756	6.20314	3.51585	7.95334	3.72316	4.98931	0.197977	6.12564	3.06716	6.3468	5.58677	5.2201	3.37652	6.95469	5.27471	5.56542	2.6097	5.1498	3.02711	6.22434
ENSSSCG00000003170.3	SLC17A7	4.73156	0.128093	0	0.293324	0.837173	2.69694	0	0	0.216949	0	0.031561	2.12896	3.36226	2.19207	1.47047	2.59061	0.503284	0.904405	0.359514	0	1.06097	0.058689	0.034481	0	0.060448	0.031883	1.79843	1.72202	1.09061	0.16268	1.07296	1.81595	1.36434	0.465216	0	0	0
ENSSSCG00000003171.2	PTH2	0	0	0	0	0	0	0	0	2.17236	0	13.27	0	0	0	0	2.56363	0	2.39403	0	0	0	0	0	0	0	0	1.88173	0	0	0	8.6462	0	0	0	0	0	0
ENSSSCG00000003172.3	CCDC155	0.171169	1.41298	0	3.50049	5.80433	0	0.111857	0	0.151466	0.388656	0	0.077186	0.638453	0.745518	0.580442	4.07527	1.96324	0.417093	0.139757	0	0.111202	0.124449	0.218271	0	0	0	0.200293	0.361625	0	0.946143	0	0.781082	0	1.20263	3.39635	0.909723	0.643023
ENSSSCG00000003177.3	BCL2L12	0.509981	0.258743	16.5278	2.65015	0	0	3.47691	0.712859	6.40659	1.41223	1.41988	4.09569	3.61822	9.02713	3.37753	13.7032	3.83427	2.97498	1.32745	8.98573	8.53062	11.5498	1.92872	0	3.66504	3.73019	4.02726	3.49355	2.16647	1.03462	5.63706	5.08055	0.476334	11.0423	5.3545	2.93102	0
ENSSSCG00000003178.4	IRF3	52.7182	82.0909	91.6909	65.9783	90.1826	31.3403	39.4052	49.2112	32.0022	28.759	30.0343	46.2088	49.012	64.007	50.8498	44.5922	55.826	38.8915	50.8188	48.4449	51.4175	69.5138	39.1584	56.1006	38.5447	43.6633	51.8688	49.6886	51.4247	54.5646	36.7533	46.3748	46.3811	77.9012	92.4034	62.2281	52.5761
ENSSSCG00000003183.3	RRAS	3.45337	0.155698	1.73199	9.09767	12.3803	9.06816	0.781151	9.23014	8.391	4.90681	2.49596	7.99085	9.11653	0	2.94511	2.73828	4.26219	5.06979	4.28218	4.10755	7.4108	18.302	6.38456	0	2.11726	7.08319	9.14045	12.7415	6.55394	2.10573	2.30488	2.23224	1.94587	1.00931	13.2605	0	1.40315
ENSSSCG00000003187.3	FCGRT	85.9327	49.931	46.13	111.605	58.5993	81.2512	23.0353	41.9526	32.5684	28.4002	24.4615	62.4945	81.0456	60.8853	83.5454	98.0875	74.8229	56.5234	56.585	76.6825	51.9791	51.5161	45.0588	39.8828	50.7472	32.3191	89.4897	96.5908	84.7077	74.5029	95.2897	100.383	102.655	78.7578	120.398	75.8761	94.0195
ENSSSCG00000003189.3	PRMT1	89.4047	78.9374	15.6291	37.1318	59.0444	138.821	112.654	121.293	117.611	106.672	114.828	90.8034	89.3673	78.6002	94.4382	90.8509	98.7436	73.3398	45.4602	52.6199	44.929	42.0955	47.7502	115.839	91.2953	91.312	100.453	117.398	66.9914	74.435	116.024	123.337	95.0844	40.6239	52.7154	51.5462	69.0648
ENSSSCG00000003191.3	TSKS	0	0	0	0	0	0	0	0.271079	0.130518	0.388502	0	0	0	0	0	0	0	0	0	0	0	0	0	0	0	0	0	0	0	0	0	0	0.177617	0.249392	0	0	0
ENSSSCG00000003192.4	IL4I1	1.09359	1.10688	18.1677	2.49024	7.56407	0.762759	7.40101	3.33347	2.95139	2.88161	2.08288	2.77408	6.55115	6.07144	2.16166	3.17747	6.4466	4.77078	1.57232	3.69077	3.51802	3.01304	2.18287	4.8555	2.53386	2.84784	5.57613	7.3318	7.83099	5.21237	3.85148	6.96833	5.83142	3.74631	7.06639	5.61015	9.79278
ENSSSCG00000003193.3	TBC1D17	10.6805	17.4871	35.8122	15.1109	13.1069	9.32512	4.81985	5.2154	5.97731	5.1255	8.69373	11.163	12.4583	8.01619	9.77789	11.0583	10.6246	12.7189	3.93169	9.84518	13.0568	18.4295	6.94115	1.87567	6.4786	5.90327	17.902	16.4079	15.8656	12.7174	17.6697	16.4153	19.1952	11.0783	18.3992	11.5795	11.2503
ENSSSCG00000003194.3	AKT1S1	10.4926	5.37619	10.3554	17.7949	24.8462	24.7814	14.1929	5.84763	10.3296	12.9195	6.36236	17.2565	16.9851	14.8808	18.1549	28.2366	15.7659	11.6601	18.0786	15.8039	12.4304	15.2537	11.9792	29.7295	14.1354	12.7341	27.642	28.0017	34.0003	26.3225	14.8827	14.9813	21.5224	21.5534	18.7029	11.2	16.4504
ENSSSCG00000003195.3	PNKP	6.3384	0.555248	21.5187	9.20103	16.9603	10.88	6.20865	8.70101	4.34485	4.8703	5.25188	8.51311	7.2289	8.76125	6.6369	7.53484	5.75225	5.50655	7.61244	6.81829	10.4175	7.62671	7.23126	5.89111	4.97351	6.44294	8.74125	6.27304	11.7506	11.9665	8.47518	6.10813	6.7446	9.81562	14.1244	8.0524	5.00387
ENSSSCG00000003196.3	PTOV1	126.129	129.32	138.577	125.071	156.384	217.416	134.914	178.872	160.299	153.662	127.694	215.757	246.908	237.215	196.939	205.986	199.701	191.969	127.211	149.288	131.764	148.588	108.344	181.22	155.101	147.95	282.143	268.402	339.679	291.485	296.339	307.308	311.403	162.94	230.127	176.559	231.408
ENSSSCG00000003197.3	MED25	70.1084	91.077	76.4096	39.6464	61.6635	54.1757	62.4723	60.5237	41.5048	47.4581	50.5908	63.7785	77.6867	78.6784	71.0493	64.5099	67.3296	64.0541	46.257	56.3959	51.4543	48.4397	33.7736	103.284	64.6444	63.4812	96.5613	80.0877	122.628	119.422	124.983	121.821	124.944	63.2773	99.2706	75.4467	67.1996
ENSSSCG00000003198.3	FUZ	6.65544	2.0931	3.83082	4.86021	8.03832	4.24141	4.93756	6.85155	2.09344	2.61047	1.20888	4.76816	2.74129	6.33138	3.23193	2.94037	4.42652	4.13367	2.81732	3.5056	5.44737	6.74211	3.45424	0.374844	3.16655	2.38486	4.20359	2.7939	3.37927	8.30907	5.86636	5.57186	5.24244	5.38345	11.309	5.63714	5.08592
ENSSSCG00000003199.3	AP2A1	43.3095	13.7135	49.1425	48.5311	40.1638	50.7659	29.3001	42.2989	32.3592	33.0142	37.876	47.0875	41.4261	40.1973	48.585	39.1299	40.0237	40.3587	27.0725	34.0535	38.9501	34.7949	36.5686	49.5744	31.0203	28.4045	64.6407	61.0498	56.4832	47.9831	65.8245	59.2876	59.3501	41.5284	41.0534	47.7069	44.7897
ENSSSCG00000003201.3	ATF5	11.946	3.92436	23.3047	104.742	18.3113	6.85135	7.70515	7.54043	4.57924	7.08185	6.93316	6.73189	8.35819	5.34532	4.74136	4.99307	4.11092	7.701	8.56095	6.00544	11.9544	9.16048	6.96888	0.713702	4.97267	3.52519	7.2585	6.20178	10.0116	12.7942	7.9408	9.58333	7.34826	14.9658	18.6119	11.5823	9.44886
ENSSSCG00000003204.3	VRK3	19.3062	34.1551	30.9122	31.0827	60.6111	15.0795	12.7237	37.2344	6.09288	8.19481	6.81534	15.1439	13.4802	18.2164	13.8746	15.636	9.81009	11.9928	11.5761	11.9706	24.1168	9.75098	13.6345	2.28911	5.6969	7.92567	11.0569	11.3969	45.7621	17.2147	20.2326	15.2697	14.5486	17.7022	20.432	17.7677	16.8373
ENSSSCG00000003207.2	IZUMO2	0	0	6.41483	0	2.60712	0	0.672236	0	3.32286	0.215921	8.37956	3.82873	11.8855	21.6624	1.81554	4.68003	0.328688	6.15916	2.48549	0.815695	3.32907	9.35953	0.441248	12.6763	0	1.24815	0.598684	0	0	2.43685	0	2.1464	2.35953	1.25069	6.15999	0	0
ENSSSCG00000003211.3	NR1H2	42.7372	55.1175	103.475	70.5103	119.372	46.8914	39.8648	21.6296	35.5425	31.7157	26.7779	34.4247	30.9935	34.5028	36.4732	25.2089	30.235	32.2962	35.6786	35.4471	49.7309	39.745	41.4956	20.5583	22.2292	32.9496	49.4181	45.0886	54.814	71.7257	46.3212	51.9579	54.7569	70.8434	52.1934	83.6309	51.8341
ENSSSCG00000003212.3	NAPSA	0.605408	3.16441	0.464511	0.160872	0.743905	0.564798	1.18113	0.51122	0.40003	0.587746	0.323443	1.48931	1.00593	0.367939	1.4573	0.799919	0.12535	0.765903	1.01394	0.505532	0.186661	1.02778	0.278038	3.37716	0.710929	0.811447	1.04235	0.762994	1.16256	1.81871	1.92995	0.150346	1.70664	1.19554	0.986313	1.50452	1.0619
ENSSSCG00000003214.3	KCNC3	8.00613	2.81257	9.16578	4.66989	8.65985	1.45552	3.91239	4.84279	1.88381	3.04084	1.95996	4.96111	5.65169	5.1187	6.64745	6.18811	3.66683	4.72869	6.72126	5.39274	3.91356	7.01401	4.6124	13.4539	4.97145	5.69905	9.551	7.03859	7.1663	9.6331	10.1291	7.75322	8.53201	11.82	14.4701	8.89388	8.12205
ENSSSCG00000003216.3	POLD1	15.6507	6.96468	17.4136	7.13292	8.17212	18.4228	13.347	22.9428	15.8557	13.3541	15.9375	8.64559	13.0807	5.26714	7.84417	14.3561	8.77896	5.4938	3.72278	6.24769	6.33391	4.88774	8.13355	11.4563	11.2514	7.24963	5.94342	12.3554	5.29311	5.63921	5.57593	5.83495	7.87261	6.26586	7.79906	2.94496	5.0553
ENSSSCG00000003217.3	JOSD2	17.1584	9.72644	38.1868	4.07299	41.7971	19.3306	18.7587	7.77859	8.14878	10.9388	2.53684	24.6769	24.1051	21.2751	12.9417	20.5518	12.9747	14.3153	14.5253	11.3969	17.963	9.75978	11.9027	3.54359	2.77042	6.03873	27.253	27.2343	19.4921	26.3525	33.1179	19.352	14.6505	17.4106	14.3721	17.6536	19.1952
ENSSSCG00000003218.3	MYBPC2	1.58564	4.79808	5.55628	2.08532	8.15539	11.4098	8.66215	10.0127	9.02315	7.65191	5.96812	8.22386	10.0341	14.2459	22.2954	8.54413	5.61833	6.0174	5.5602	3.68598	3.36434	3.54574	2.49763	0.936292	0.832261	1.16234	3.77328	5.74373	4.9243	10.0639	1.97988	2.95004	2.59869	2.80815	3.18095	4.09675	3.3309
ENSSSCG00000003219.3	FAM71E1	29.7069	0	0	3.74725	0	0	2.62525	0	4.68767	2.50217	3.19355	9.20022	3.44034	0.572983	3.18563	0.321449	11.4994	7.42201	0.602037	2.04781	5.98945	1.38259	2.12718	0	3.48935	3.78531	6.33052	5.93847	16.9875	8.74277	3.42478	13.6127	5.90346	11.0235	9.4715	0.738484	0
ENSSSCG00000003222.3	SYT3	9.57037	1.5158	23.752	1.50305	19.186	3.45793	4.73808	0.91292	3.74704	3.85581	2.80975	4.17102	5.72354	5.40069	7.14077	5.78385	5.27996	4.69942	4.03113	3.76691	5.5191	3.84992	3.12445	2.58059	3.7765	3.34139	7.44521	4.65714	9.77288	7.31844	6.16016	6.08904	5.7468	7.75486	10.5603	5.74964	7.84767
ENSSSCG00000003225.4	CEACAM18	7.91659	24.7997	1.43934	11.8474	0.57166	30.2114	45.6425	37.2796	23.509	33.7931	26.8763	34.2282	38.3429	51.4469	40.2073	38.6091	42.5312	41.811	31.1202	53.6518	22.9333	27.6031	29.3395	55.6048	46.0786	53.8346	44.3531	36.6913	43.8009	48.1207	56.756	54.9533	51.0404	36.4816	40.7453	54.9601	55.5607
ENSSSCG00000003226.4	SIGLEC6	8.95366	6.49622	24.9008	3.88405	16.4342	7.04473	20.5824	8.10466	6.98076	7.39576	15.6415	9.45721	5.86812	8.389	6.57176	6.65869	5.72547	5.44074	6.79575	5.92858	2.63734	2.9958	5.3429	7.79892	7.20305	4.66979	6.93113	7.97467	11.8325	15.452	4.81855	7.04163	7.2436	7.80778	7.89854	8.16168	7.6762
ENSSSCG00000003227.3	IGLON5	0	0	0	0	0.633676	0.066446	0.622958	0	0	0.163005	0	0	0.517142	0	0.425601	0	0	0	0	0	0	0	0	0	0.216958	0	0	0	0.544969	0	0	0.380676	0	0	0	0	0.100924
ENSSSCG00000003228.3	VSIG10L	3.09106	0	0	0	1.07598	0	0.338614	0	0.287619	0.25721	0.290793	0.127607	0.763717	0.90323	0	0	0.392874	0.163351	0	0	0.238732	0	0.395025	0	0.247421	0.687991	1.35853	0.718475	0	0.191234	1.75077	2.73211	0.510411	0.134417	0.600008	0	0
ENSSSCG00000003229.4	ETFB	98.9985	90.0751	75.0984	152.516	37.7376	178.262	278.858	184.772	130.471	141.941	143.461	160.206	163.411	138.133	113.299	163.55	148.996	114.824	94.9662	130.029	78.154	111.019	89.3456	218.341	173.113	123.608	210.612	213.479	167.427	212.414	249.154	251.961	178.742	156.937	181.942	225.729	160.878
ENSSSCG00000003230.3	CLDND2	7.55446	0	0	0	0	0.457855	4.31416	0.367806	1.68885	2.20577	0	0.343057	0	5.3497	2.67333	0.483152	0	0.470434	0	0	0	0.53312	0.664212	0	0.959819	2.40668	6.4531	1.14804	0	0	0	1.29236	0	2.61305	2.91954	0.52169	7.09213
ENSSSCG00000003231.4	NKG7	0	0	0	0	0	0	0	0	0	0	0	1.47159	0	0.127991	0	0	0	0.570086	0	0	0.6081	0.845488	1.19755	0	0	0	0.268393	0.3629	0	0	0	0	0	0.401597	0	0	0
ENSSSCG00000003232.3	LIM2	0	0	0	0	0	0	0	0	0	0	0	0	0	0	0	0	0	0	0	0	0	0	1.24542	0	0	0	0	0	0	0	0	0	0.295431	0	0	0	0
ENSSSCG00000003233.3	ZNF175	46.5341	54.6606	15.879	16.0952	14.7524	16.9659	19.7102	12.6956	18.2049	16.3425	16.2325	18.2991	18.4616	12.1463	30.5307	18.2962	20.306	22.1122	16.3697	13.3724	26.7144	17.394	17.909	4.7727	10.8452	11.1125	28.0442	19.382	37.4119	24.7531	30.0522	27.0178	32.2657	16.8262	24.1948	25.8001	16.7064
ENSSSCG00000003234.3		0	0	0	0	0	0	0	1.79509	0.342874	0.331163	0	0.431947	4.43994	1.06244	0	0.600569	0.399241	0.952834	0.931731	0.344479	0.626604	0.23414	0.862738	0	0	1.23561	0.738249	0.165499	0	2.41549	0	0	2.87195	4.55769	0	0.239996	0
ENSSSCG00000003235.4	CTU1	13.2043	0	0	11.6168	11.475	0	2.31797	0	0.301599	3.22508	4.32334	6.51004	2.53203	13.6775	0	13.0506	3.54332	4.9795	2.01689	3.14265	7.66197	2.24723	4.73705	15.0409	1.43492	1.71375	6.85715	5.3297	0.56493	14.2381	8.36677	8.91312	8.9224	7.3899	3.86404	11.1026	1.76309
ENSSSCG00000003236.4		0	0	0	2.00477	0	2.47802	0.081842	2.09444	0.244397	0.191497	0.539623	0.506011	0.606858	0.066375	0.094934	1.77335	0	0.172382	0.266373	0	1.21304	0	0.419673	1.43758	0.491596	0	0.958231	1.60791	0.299435	0.120902	0.145802	0	0	0.645712	0	0	0
ENSSSCG00000003238.3	SPACA6	23.2226	35.5033	80.6031	46.8971	67.2726	84.8138	22.2982	20.8001	28.1437	22.6487	43.736	30.0276	30.9869	42.9843	25.1909	39.791	19.6138	28.6517	22.7531	39.8623	31.079	17.6467	18.0201	3.64868	22.81	18.2633	36.6863	36.3893	30.4001	56.0908	48.4039	32.3963	21.6441	83.9287	55.4112	42.3527	39.3212
ENSSSCG00000003239.2	HAS1	0	0	0	2.28922	0	0	0	2.3591	0.152737	0.147847	0	0.469991	0.204033	0	0.072068	0.076147	0.389672	0.23066	0	0	0	0	0	0	0	0	0.130251	0.06	0	0	1.2106	0.393311	0.812253	1.3161	0	0	0
ENSSSCG00000003240.3		15.6978	20.4654	2.48104	4.37289	16.2878	11.5589	5.15806	3.94656	3.98273	5.65067	4.42578	6.84453	7.14413	6.04554	9.61362	5.80839	6.11726	5.97401	9.08074	7.05581	6.45129	15.9625	6.13486	0.092646	4.03075	0.80541	4.75875	2.73405	4.13906	4.79326	2.80112	1.17811	3.95279	2.30911	6.0281	2.76621	4.27538
ENSSSCG00000003241.3	ZNF614	20.8595	0.946296	44.0863	8.10352	17.4589	13.2876	12.3576	6.29624	11.5666	9.82752	6.07993	12.0214	7.14504	4.8215	12.5824	17.4967	13.5539	12.0408	6.51056	10.976	15.6739	9.95068	12.0832	0.373404	13.6787	12.5468	7.68698	11.3485	6.23033	6.56812	13.1188	9.0159	15.3129	19.3366	20.9731	18.6469	23.1575
ENSSSCG00000003243.3	ZNF432	33.5	41.8721	28.4783	25.0437	42.7023	11.3781	12.3573	1.05234	5.76778	8.90575	8.32812	9.51954	10.2913	7.5842	9.12885	12.1275	8.09781	10.2188	9.01134	8.43781	22.3132	17.1593	7.48412	3.19478	5.47804	10.7482	13.794	8.4283	18.7223	19.3087	13.1021	15.2018	19.3155	19.0301	18.2531	29.2188	10.3838
ENSSSCG00000003247.3		0	0	0	0	0	0	0	0	0	3.0273	0	0	0	0	0	0	0	0	0	0	0.155453	0	0	0	0	0	0	0	0	0	0	0	0	0	0	0	0
ENSSSCG00000003248.3		0	0	0	0	0	0	0.179179	0	0	0	0	0	0	0	0	0	0	0.041462	0	0	0	0	0.058563	0	0	0	0.224576	0	0	0	0	0	0	0.209689	0	0	0
ENSSSCG00000003251.3	NLRP12	3.71605	1.76466	15.0698	0.807567	9.12416	4.01067	2.34322	0.994616	0.764833	1.57037	1.70881	1.60104	2.04276	5.8299	2.68804	2.94816	2.6328	2.97908	1.7221	1.08508	5.66064	3.31553	1.94357	0.067511	0.879503	1.19747	1.45295	1.83868	4.38945	2.82904	3.07765	3.66298	2.68799	4.98291	3.55437	5.46209	3.3128
ENSSSCG00000003253.3	MYADM	4.60113	8.94751	8.00765	20.049	12.9788	3.89941	7.56452	2.29389	6.91214	5.39969	7.71791	10.3499	10.0279	6.18407	5.41309	9.87383	5.22021	6.72644	5.73933	6.15112	9.8089	17.481	5.05768	3.91954	9.64623	7.53317	9.86995	11.8395	10.9045	11.4071	11.8852	11.4508	12.0714	12.6234	10.0478	13.1581	14.7919
ENSSSCG00000003255.3	CACNG8	0	0	0	0.441077	0	0	0	0	0.205453	0	0	0	0	0	0	0	0	0	0	0	0	0.104292	0	0	2.35515	0.705713	0	0	0	0	0	0.543208	0.17595	0.497324	1.40827	0.091187	0.109013
ENSSSCG00000003256.3	PRKCG	1.4143	1.67736	16.1888	2.38907	13.5344	6.4479	4.69373	7.00311	4.95147	5.872	5.7732	3.57116	2.16757	3.97461	1.08206	5.97033	1.17888	2.4708	5.93189	1.97849	5.76634	5.17627	1.66061	1.0943	3.47941	3.75483	0.99941	1.03912	1.61791	3.20246	0.524365	0.600968	1.32479	3.63825	1.96221	2.0419	2.13739
ENSSSCG00000003257.3	CACNG6	5.82769	1.83862	2.31989	2.56016	1.13762	3.05146	2.83452	5.15973	3.44367	1.73017	0.845449	4.14118	3.76363	1.15363	1.86366	1.95429	3.28211	2.93191	3.15295	6.90826	0.772204	0.074688	1.26917	0	1.96724	2.01795	3.02511	0.92769	8.43197	2.96658	0.312056	4.42539	3.36225	5.36689	1.42776	0.300465	0.599912
ENSSSCG00000003259.3	OSCAR	0.292695	0.072525	11.5211	0.352703	5.68291	0	1.7561	0.835484	1.37203	1.15928	7.98703	3.2908	1.06524	3.12501	4.41671	5.45601	0.410403	4.28249	2.13045	8.3071	3.54468	1.01902	0.969355	0.64804	0.434559	2.13185	2.34335	0.430601	0.079308	5.44236	0.93884	4.1159	2.46618	4.5213	5.57795	6.72886	4.40458
ENSSSCG00000003261.3	NDUFA3	262.543	239.063	20.6744	21.8479	22.352	350.297	714.21	524.35	675.519	782.173	662.78	176.681	111.036	146.147	182.375	161.897	89.0133	113.957	72.9296	85.3771	71.0874	86.5918	55.4308	528.682	627.64	917.366	150.108	136.462	259.252	184.278	166.071	168.272	97.2815	137.982	85.2072	149.703	72.595
ENSSSCG00000003262.3	TFPT	34.9841	15.5327	7.74098	26.1079	7.85784	5.6442	31.3856	12.2367	20.0336	18.7678	17.2024	25.5501	24.2649	30.2642	14.8857	24.3608	22.0292	23.5248	16.8276	16.7494	19.1322	24.5168	13.0513	23.1658	16.4581	18.8705	27.5807	21.4355	16.227	25.7137	28.7827	34.9136	32.2999	21.9396	18.1983	18.9566	24.3194
ENSSSCG00000003263.3	PRPF31	25.5674	15.3664	6.62017	18.162	26.9975	67.6598	55.0311	32.0696	36.6162	36.6678	36.0661	49.2334	51.4637	37.2136	36.071	42.5407	34.6362	43.4533	23.8533	36.1043	44.7413	30.1771	19.9258	105.197	39.1212	30.6245	54.0486	58.8607	39.6755	55.3481	53.6748	57.0975	62.0141	40.9219	25.7874	52.3155	46.9803
ENSSSCG00000003264.3	CNOT3	40.9209	43.0507	72.1315	64.5597	72.438	96.9001	81.9795	62.6485	51.9861	63.4715	53.0775	68.6252	60.7618	62.2825	61.9149	54.0738	46.8505	54.4201	49.7846	46.0049	57.374	52.531	45.777	59.0482	50.3101	43.203	83.6385	67.4928	76.9188	66.3938	74.694	63.0214	72.5354	58.0134	60.2783	49.7205	38.9667
ENSSSCG00000003265.3	LENG1	34.2738	30.4424	1.29102	33.2364	22.6362	31.8805	35.01	28.1977	24.3886	23.9282	31.9023	23.982	22.6232	25.5643	11.4201	24.8995	25.7883	18.958	13.1101	12.3596	12.812	34.1889	13.1996	12.6257	19.9007	18.1371	26.667	16.8689	22.7178	27.5536	24.5525	30.1385	22.399	21.7146	22.7203	26.9531	11.8198
ENSSSCG00000003266.3	TMC4	14.8103	8.08693	48.3608	4.10022	27.6399	8.59159	15.5269	10.6947	13.8344	13.5788	11.8617	9.41867	13.8441	11.6496	20.1483	17.9242	10.5146	12.3892	7.92574	11.1327	13.6934	14.9787	6.67681	15.6351	8.46114	10.2682	13.2113	18.4727	16.6381	28.7786	18.8067	15.1	17.9801	10.7087	12.6847	11.3038	13.9616
ENSSSCG00000003267.3	MBOAT7	19.1432	27.3184	15.508	9.83129	9.16195	16.7277	6.68971	9.43769	8.51989	10.2173	11.1301	14.7334	15.9039	14.8288	13.3814	13.7761	15.472	9.57905	10.4824	12.7428	8.62586	11.5388	8.45935	10.9138	9.54181	8.51811	18.6561	23.1752	28.9637	19.3501	21.9634	17.4835	22.9946	8.74873	7.83422	9.28333	16.4719
ENSSSCG00000003268.3	TSEN34	19.276	47.2479	7.56813	18.9559	20.4628	27.3717	14.9992	5.87574	13.0796	10.4133	20.2076	16.17	21.67	34.9225	19.8671	25.2881	19.3335	18.8684	5.21727	13.3814	20.0048	18.7472	10.8753	5.96164	8.17542	9.3661	31.0462	34.0946	19.4807	31.4266	38.4136	28.9442	34.8946	11.8447	11.2066	24.1463	12.9034
ENSSSCG00000003269.2	LENG9	3.37395	0.774861	21.9193	18.6511	12.281	12.0807	1.24853	2.59687	0.942377	2.69661	0.610557	7.2735	6.93018	4.35328	5.13616	13.2017	8.44857	7.2827	6.02085	6.51046	7.67474	9.91155	5.89537	1.10484	2.46617	1.61074	11.5273	10.1478	11.4191	24.5693	19.053	16.3199	17.8774	8.44919	14.7465	8.72505	11.2477
ENSSSCG00000003271.3	TTYH1	12.8855	6.26458	40.3913	12.6135	24.6351	12.0112	7.72926	6.88223	10.3661	7.2385	6.57274	9.7507	8.60275	6.98958	11.1126	7.48245	6.29508	5.19089	5.92818	5.23607	13.6574	10.3336	5.59856	0.430266	4.45026	4.47525	6.25786	9.018	9.57459	9.70187	7.86877	3.56196	8.16209	14.691	13.6914	21.7387	7.38232
ENSSSCG00000003272.3	LILRB5	0	0	0	0	0	0	0	0	0	0.07984	0	0	0	0	0	0	0	0	0	0	0.743682	0	0.061428	0	0	0	0	0.057322	0	0	0	0	0	0	0	0	0
ENSSSCG00000003275.3	LAIR2	2.09384	0.102149	3.67429	2.43827	0.327555	0.117407	1.51082	0.275721	0.347796	2.95601	1.50112	0.398762	0.714562	1.3499	0.21758	0.483089	0.591722	2.29415	1.18995	4.34199	3.87989	0.135916	1.08697	0	1.16373	1.38894	0.441577	1.04216	2.51815	2.84594	2.78991	5.20787	1.39689	7.81289	3.44806	3.29229	1.0952
ENSSSCG00000003277.4	NLRP2	83.6357	31.4057	33.7893	56.0084	36.2544	29.6195	20.3285	26.2388	15.2208	17.2175	18.8495	20.9478	18.44	25.0918	19.7598	43.0022	17.957	33.849	23.5909	28.0469	27.8343	20.5825	17.5657	14.9735	17.6214	13.8412	15.9687	15.6075	5.80565	24.0029	29.6788	20.6887	33.1045	43.4403	55.7504	29.4938	32.1568
ENSSSCG00000003278.3		0	0.126022	8.35021	7.17667	0.112719	2.36834	1.1043	0.082304	2.11974	3.15997	1.71945	3.5686	1.59771	5.22263	2.82747	2.43709	2.36067	1.66919	0.676117	2.35335	3.22965	0.660046	1.70134	0	0.732612	1.35692	1.5284	0.695405	1.71941	1.20102	2.31605	1.53634	1.48531	4.6779	1.22405	0.93559	1.05664
ENSSSCG00000003282.4	LILRB5	6.5965	0.334663	0	4.96795	10.1773	0.701744	4.23859	0.890788	0.591623	1.95452	0	1.26253	1.74489	6.3244	0	3.63189	1.04765	0.226752	2.30125	3.43594	4.07077	0.421062	1.458	0.278543	0.527785	0.626657	0.411958	2.79971	2.45104	0.821018	2.83739	2.66714	2.42787	5.50547	0.185637	3.0073	1.60708
ENSSSCG00000003284.2	FCAR	4.05786	0	0	0	0	0.149721	0.476004	1.18956	0.365939	0.623226	0.395482	0.63568	0.489337	0.478564	0.184869	0.823845	0.388507	0.243716	1.40152	0.256822	0.744892	0.989357	0.895585	0	0.449404	0	0	0.697522	0.742814	0	0.784091	0.027632	0.491923	0.698553	0	0.226843	0.137317
ENSSSCG00000003286.3	NLRP2	0	0	0	0	0	0	0.193793	1.58573	0	0.526638	0	0	0.052932	0	0	0.184649	0	0.058134	0	0	0	0	0.123731	0	0	0	0	0.254345	2.0107	0	0	0	0	0.222612	0	0	0
ENSSSCG00000003288.3	HSPBP1	11.664	0.144047	24.2795	15.4705	11.1124	6.23533	13.1705	10.4043	9.53441	9.3537	12.6814	9.21028	20.8008	14.0176	8.76647	18.7797	7.43169	10.3548	11.6805	13.796	7.28166	7.5729	6.50129	9.80989	13.8039	9.47292	16.7267	20.3515	2.90086	17.8235	13.4341	15.049	14.984	12.4654	3.19866	10.5636	16.8141
ENSSSCG00000003289.3	ISOC2	6.69954	2.39205	0	15.4603	9.2796	10.446	4.22916	11.6152	4.21414	7.55793	14.254	9.16535	6.26904	20.8643	11.4726	15.6578	9.24124	9.54561	7.94308	13.9468	18.2344	2.55088	10.4571	21.0348	10.1748	9.16955	21.8631	17.0771	12.331	16.3753	12.8852	13.0942	18.9828	9.40569	15.1315	5.0156	14.538
ENSSSCG00000003301.3	PPP6R1	31.5753	26.0371	30.2939	54.6548	70.165	49.6346	43.667	41.7121	27.2803	30.4639	29.3573	50.3208	51.959	53.3589	45.0317	49.272	38.0542	43.5476	36.626	45.6218	36.7543	53.801	32.7287	37.4841	37.0287	35.2021	74.2326	78.8234	55.0473	62.4004	57.8832	77.8342	79.6471	61.6992	68.0322	64.9225	69.8715
ENSSSCG00000003302.3	TMEM86B	0.118567	0.568788	3.33327	0	3.16502	1.88692	0	0	0.563628	1.3527	1.52516	2.27387	1.46916	2.20291	1.3931	0.713141	0.136666	0.333578	1.88355	0.444598	0.860577	0.946688	0.285721	0	0	2.14246	1.96265	2.98912	0	0.47423	2.38736	3.19787	0.897509	2.78297	0.503095	0	0.489441
ENSSSCG00000003303.3		46.2167	81.8619	71.6535	35.7045	51.2322	24.799	36.3701	19.3457	15.6399	25.4466	22.428	14.3209	17.5264	80.0562	19.8594	23.7898	17.4208	21.5069	12.9369	13.8747	26.4172	29.8946	18.3576	16.1393	14.3312	18.5999	12.5626	11.683	18.7967	19.7307	18.8929	15.1515	23.5151	45.1885	18.1051	17.9982	20.099
ENSSSCG00000003306.3	HELZ2	0	0	0	0	0	0	0	0.012475	0	0	0.020477	0.012038	0	0.761145	0.059108	0.116798	0	0.07845	0	0	0	0	0	0	0	0.034309	0.063507	0.057867	0	0	0.128014	0	0.065453	0.045723	0	0	0
ENSSSCG00000003307.4	NLRP9	0	0	0	0	0	0	0	0	0	0	0.032848	0	0	0.218963	0	0	0	0	0	0	0	0	0	0	0	0	0	0	0	0	0	0	0	0.120573	0	0	0
ENSSSCG00000003311.3	PMM2	0	0	0	0	0	0	0	0	0	0	0	0	0	0.82492	0	0	0	0	0	0	0	0	0	0	0	0	0	0	0	0	0	0	0	0	0	0	0
ENSSSCG00000003314.4	NLRP11	0	0	0	0	0	0	0	0	0	0.308551	0	0	0	1.57641	0	0	0	0	0	0	0	0	0.319225	0	0	0	0	0	0	0	0	0	0	0	0	0	0
ENSSSCG00000003315.4	NLRP8	0	0	0	0	0	0	0.352562	0	0.045574	0.26241	0	0.138994	0.324527	0.082654	0	0	0.848268	0	1.28363	0.319908	0.510432	0	0.587305	0	0	0	0.041025	0.075864	0.646665	0	0.931566	0	0	0	0	0	0
ENSSSCG00000003317.3	ZNF787	4.63241	4.12198	5.91487	15.9979	12.4112	20.0401	13.7294	7.40038	11.1012	10.1583	13.811	15.1458	16.7945	10.0628	27.7963	6.19428	13.9781	10.61	16.4689	13.2775	9.47239	11.1922	9.81864	10.8023	6.86157	8.17476	21.4268	16.2669	17.6748	20.0202	15.2587	11.4061	15.2096	16.5978	21.8817	9.44938	11.4346
ENSSSCG00000003318.3	GALP	145.366	69.048	27.4968	32.7662	23.0102	28.7973	30.5586	0	9.04951	26.6183	37.2924	27.9406	22.2107	29.5919	58.1656	20.9739	32.2527	25.8997	43.3527	36.2055	32.2726	31.1854	27.4444	148.256	19.693	58.2014	109.494	82.0611	393.176	232.94	262.308	54.4331	218.928	229.589	105.852	169.172	91.5712
ENSSSCG00000003322.3	ZNF582	6.23088	1.57741	19.0404	2.75313	12.0566	8.73114	5.67021	5.26376	5.4509	7.04725	8.15023	5.64722	5.26788	12.8088	14.7406	10.6643	7.23639	6.89181	5.15016	5.35672	5.76463	6.45737	6.03988	4.76631	4.86618	6.27175	4.83141	6.08834	9.31849	5.20583	3.48426	6.70976	8.81343	8.82593	12.1088	13.3623	4.51789
ENSSSCG00000003324.3	ZNF471	8.89347	2.10086	10.4303	8.28611	18.2481	4.02907	4.56928	2.96032	3.18633	4.74238	3.8809	6.24402	6.49445	9.05687	3.44028	6.17514	5.83448	5.64798	3.7701	5.53495	6.98072	6.33024	4.57854	9.29901	1.95871	1.21414	5.40285	2.3296	3.72394	5.55703	5.86307	7.18941	7.96786	8.86691	9.79911	6.61173	12.6927
ENSSSCG00000003325.3		0	0	0	0	0	0	0	0	0.259208	0.667504	0	0	0.854941	5.402	0	0	0	0	0	0	0	0	0	0	0	0	1.60298	0	0	0	0	0	0	0	0	0	0
ENSSSCG00000003326.3	PEG3	101.493	106.657	88.4315	93.0592	62.1378	96.4245	130.221	102.79	58.3324	62.2793	64.5468	98.0957	104.234	77.0279	93.1329	95.0558	71.4409	82.084	53.6302	61.5245	66.3065	43.1794	41.008	104.044	66.3875	62.4562	118.463	104.293	132.915	133.888	130.797	125.369	150.798	112.456	122.029	141.681	108.343
ENSSSCG00000003329.3	ACAP3	15.7864	26.1129	29.0044	15.9548	20.0151	27.0519	22.2843	16.1252	11.2598	12.3582	14.5677	20.1398	19.5264	18.6411	16.8475	18.8759	18.0388	15.0992	12.1924	15.2733	14.5434	13.4873	8.73663	14.4266	12.8968	13.1188	23.7258	22.3697	20.0871	30.2573	23.2385	23.0783	23.3997	22.5991	26.811	18.0548	17.22
ENSSSCG00000003331.4	TNFRSF4	0	0	29.4851	0	0	0	0	0	0	0	0	0	0	0.450916	0	0	0	0	0	0	0	0	0	0	0	0	0	0	0	0	0	0.149142	0	0	0	0	0
ENSSSCG00000003332.3	SDF4	77.907	21.1958	43.6052	56.5188	72.0212	66.8277	48.563	45.9865	57.7887	46.9492	47.6727	71.4411	66.8407	69.912	73.8413	72.5128	63.5899	53.544	57.7388	51.896	61.7374	64.1733	52.3865	97.6153	76.412	78.0503	113.026	107.235	131.112	138.299	122.815	101.164	104.289	81.5516	69.4875	123.148	106.652
ENSSSCG00000003333.3	C1QTNF12	0	0	0	16.2632	11.0371	0	0	0	0.925831	1.00233	0	0.416836	0	0	0.126136	0	0	0.792214	0	0	0	1.10754	0.768466	0	0	0.290292	0.384782	1.65902	0	0.158423	0.130347	0.23221	0	1.6186	1.46245	0.61337	0
ENSSSCG00000003334.3	UBE2J2	14.5295	3.19716	12.8356	6.27501	19.2747	33.6188	14.0903	26.3662	15.9888	16.4215	21.0637	20.7277	21.3863	24.6332	25.1989	11.7303	17.0031	18.9369	21.0263	17.5046	14.1334	11.1544	14.5426	22.7373	14.7777	19.2834	26.2261	25.9478	27.928	31.4611	33.7966	33.734	26.7235	26.9304	31.9632	21.4747	23.1947
ENSSSCG00000003336.3	TTLL10	0.941993	2.50705	44.3457	1.00833	43.9684	8.41477	3.1326	0.071993	0.643456	2.61261	0.471302	4.01343	3.84337	4.82004	3.02167	8.75254	3.6201	1.30671	0	3.18314	3.7955	0.104921	1.79016	0	1.74445	3.61699	6.77431	5.06906	5.96161	4.05809	3.04903	2.91369	3.87054	12.8642	5.60694	6.50903	6.09664
ENSSSCG00000003338.3	PUSL1	13.1099	0.44508	0	3.02945	11.0785	0.517352	10.4287	5.61799	7.73373	10.7797	7.54154	8.42022	8.82141	8.41832	4.40391	1.82767	8.13035	4.07742	3.20902	6.24242	9.04358	4.00552	4.35115	22.8879	3.40742	13.5968	17.1756	9.07475	11.1588	17.0149	10.0553	8.80837	14.5637	13.7755	28.0724	7.3927	2.11104
ENSSSCG00000003339.3	INTS11	36.9067	12.7659	25.4684	31.493	20.3761	29.5657	20.577	20.8617	17.9954	21.902	22.8481	25.986	20.465	24.0783	25.4061	24.1944	18.2416	16.6573	17.3405	15.6267	18.7871	13.6392	17.2251	11.1278	21.769	18.7223	37.3456	33.5904	22.8198	39.5945	30.2095	29.0622	30.5283	28.2443	27.4356	31.8787	25.3772
ENSSSCG00000003341.2	TAS1R3	4.31986	7.45655	5.44547	4.88431	6.69314	3.89676	3.50869	2.53215	3.16027	2.51937	3.85751	4.50706	5.17509	4.34799	6.29626	4.1474	3.20912	3.34303	1.96143	3.86588	3.46225	2.14399	2.14529	3.87593	2.90781	2.59566	5.09082	6.25715	5.95023	8.72112	9.97088	7.29805	7.4031	5.62523	10.4227	6.10843	3.45441
ENSSSCG00000003342.3	DVL1	19.9145	36.1822	79.942	51.3961	102.304	22.0533	30.1049	11.2389	21.9501	20.2428	20.2494	33.4821	28.8533	27.97	27.9596	34.0154	25.7223	27.1413	27.2857	31.5323	34.9743	34.7832	25.902	25.6885	21.5111	19.0955	51.8626	38.8035	47.3569	46.6825	41.6934	39.3552	34.7046	38.0306	35.1504	31.0125	44.7705
ENSSSCG00000003343.3	ATAD3A	1.26497	3.08898	4.60655	17.9463	10.4932	18.2124	12.9804	14.0101	10.3534	13.0327	14.2061	10.3444	15.2045	10.2617	12.3558	16.1204	10.6541	8.0315	9.65326	17.7975	17.2847	10.4214	12.1045	16.9828	7.56078	8.39729	15.5217	16.8845	14.4917	11.4944	13.4627	7.05679	13.1052	15.0455	18.8979	14.5806	8.35764
ENSSSCG00000003344.3	VWA1	0.158151	0	0	2.65446	1.02391	1.17465	1.0608	1.69963	1.60567	0.729754	0.037221	1.76853	0.973525	3.20522	2.31902	3.78033	0.909426	0.874939	1.40928	0.495743	1.3127	8.19549	1.14359	0.074917	0	0.685918	1.71704	2.26474	10.1241	1.57413	1.3864	0.747611	2.87601	0.957929	5.15855	0.66051	0.25874
ENSSSCG00000003346.2	ANKRD65	0	0	0	0	0	0	0	0	0	0	0	0	0	0.535841	0	2.97845	0	0	0	0.464924	0	0	0	0	0	0	0	0	0	0	0	0	0	0	0	0	0
ENSSSCG00000003348.3		23.3626	15.1331	20.2446	17.2417	23.6062	28.0571	22.5321	17.6948	25.3341	21.797	20.205	21.6734	22.1771	23.9914	20.7748	27.7303	18.9622	19.2027	19.1907	13.0489	26.0835	16.1492	19.1056	39.7075	24.7248	22.1135	29.8466	36.6084	38.4218	33.1594	27.6066	26.9395	27.3969	19.9396	15.4709	23.9902	15.8493
ENSSSCG00000003350.3	MIB2	13.5051	2.84254	74.4886	15.6097	46.2763	40.9633	18.2857	20.3521	15.3694	18.2422	14.2074	24.4944	28.9285	21.5465	20.1803	20.182	20.8178	18.2498	24.837	20.9646	32.0994	19.3931	24.0848	23.0091	18.8054	19.562	30.7482	29.9913	24.2772	37.987	34.497	28.2778	27.5384	26.5291	23.492	25.1086	30.3864
ENSSSCG00000003351.3	MMP23B	0	0	4.59037	0	0	0	0	0	0.612225	0.581608	0	0.719567	0.351426	0	0	0.890239	0.18489	0	0	0.217449	0	0	1.35394	0	0	0.523997	0.761382	0	0	0	0	0	0.066328	0	0	0	0
ENSSSCG00000003352.3	CDK11B	100.162	37.7354	71.5736	35.6416	57.5093	97.3024	117.476	107.293	83.6783	91.172	106.875	66.0866	70.0044	75.2571	68.8004	70.9122	50.3108	56.7313	62.7313	64.5171	52.5787	64.3849	54.4494	74.4678	81.4737	83.6485	80.5021	72.6212	76.6852	93.3777	88.1387	62.7975	84.7951	88.4767	108.044	68.9145	68.6346
ENSSSCG00000003353.3	SLC35E2B	19.6272	26.5911	16.3577	33.0036	15.4584	19.6633	23.0461	13.4617	11.441	11.3364	15.2134	15.6976	22.718	19.7016	16.1811	21.5641	15.8702	16.6138	13.1308	14.0832	9.96657	13.1994	10.2937	19.0936	11.9725	11.0283	22.5202	24.6746	29.6828	27.0455	35.815	27.0943	27.1065	17.2807	22.299	17.1916	19.5645
ENSSSCG00000003354.3	CCNL2	92.6818	62.066	228.717	100.15	175.607	104.295	85.4547	88.7379	65.719	72.1354	63.552	84.2586	66.8552	71.1238	71.5689	80.4298	50.1928	57.9497	85.8435	56.2528	113.395	82.8905	64.641	83.2264	62.8096	60.4471	95.1216	72.859	90.7908	172.299	97.7362	86.0253	101.14	147.125	167.54	112.917	94.0566
ENSSSCG00000003356.3	MMEL1	0	0	0	0	0	0	0	0	0	0	0	0	0	1.75076	0	0.471513	0	0	0	0	0	0	0	0	0	0	0	0	0	0	0	0	0	1.69667	0	0	0
ENSSSCG00000003357.2	ACTRT2	0	0	0	0	0	0	0	0	0.073011	0	0	0	0	0	0	1.0346	0.416346	0	0	0	0	0	0.095281	0.311688	0	0	0	0	0	0	0	0	0	0.616203	0	0	0
ENSSSCG00000003359.3	TPRG1L	29.1704	27.8406	5.6607	11.1328	21.6491	21.8026	19.9585	17.0657	10.6218	11.2099	13.9612	17.2248	19.9561	15.5514	20.3186	17.7675	15.257	15.5976	8.90855	13.3942	12.4338	13.0844	10.6937	17.7543	9.10976	16.7721	22.6989	20.5157	25.7795	22.9619	28.8778	27.5741	29.5831	16.8529	15.2047	17.4079	17.9128
ENSSSCG00000003360.3	WRAP73	22.7325	2.9478	77.6363	17.246	17.5133	31.4604	16.0156	21.3685	9.91839	13.0906	12.1073	22.2028	18.3871	8.62171	16.7253	19.4731	11.2803	9.96652	8.29069	11.2828	21.1435	16.5726	12.9143	9.14876	12.6265	16.5487	19.3224	18.9247	7.18108	44.1421	16.9735	17.6904	15.3053	21.7429	22.42	22.5881	13.4012
ENSSSCG00000003362.3	CEP104	26.8969	42.9357	48.2044	27.5131	45.3088	23.6218	28.179	30.5251	17.3108	18.5172	25.0955	22.1546	22.2877	22.4645	15.3612	20.1977	17.7786	19.8978	24.0173	21.1636	22.8415	24.6545	18.2109	36.0786	24.4849	20.3635	23.6587	28.9666	36.3696	32.5714	26.4476	27.3565	30.2341	33.5974	28.0116	33.0602	26.6757
ENSSSCG00000003366.3	CHD5	0.696972	0.013524	6.34819	5.03949	3.91114	0.758615	1.21707	0.606984	0.59033	0.931263	1.02299	1.0672	1.13497	0.503244	0	0.954345	0.274551	0.613698	1.27022	0.553699	6.24678	1.19582	1.50532	1.38121	0.214107	0.160281	0.356324	0.553267	0.013363	0	0.746323	0.273431	0.395486	0.864529	0.729334	0.331458	1.19863
ENSSSCG00000003367.3		0	0	0	0	0	0	0	0	0	0	0	0	0	0	0	0	0	0	0	0	0	0	0	0	0	0	0	0	0	0	0	0	0	0	0	0	0
ENSSSCG00000003368.3	RNF207	0.451574	0	0.076036	2.61992	1.14906	4.24213	0.029223	0.041749	1.14184	1.01921	0.376287	0.600469	0.319498	1.92845	1.3315	2.53326	0	0.559046	0.035851	0.769493	0.408293	0	1.51575	0.016789	0.317949	0.302241	0.233791	0.675122	0.042898	0.942784	1.06075	1.20293	0.839342	0.538827	0.139317	0.088745	1.26313
ENSSSCG00000003369.3	ICMT	49.6157	18.9246	15.3812	21.4779	10.7915	60.4641	41.1334	41.8837	41.4495	35.5695	37.6737	41.5714	42.47	40.6459	41.1407	54.29	38.8391	39.2334	28.4436	31.1306	24.1956	21.565	29.6003	45.3315	44.6991	32.9424	52.7301	55.8574	81.7065	66.5444	61.8707	58.6105	74.6849	36.2679	39.4337	43.4792	45.9047
ENSSSCG00000003370.2	HES3	0	0	0	0	0	0	0	0	0	0.867107	0	0	0	0.391863	0	0	0	0	0	0	0	0	0	0	0	0	0	0	0	0	0	0	0	0	0	0	0
ENSSSCG00000003371.3	GPR153	0	10.9291	0	0	0	8.47036	3.64026	0.914346	3.4507	2.14633	2.56214	4.17427	7.60332	0	2.29131	3.26573	1.42457	2.18158	0.172251	0	0.353873	1.35256	0.596447	14.0293	0.836524	0.332672	1.63081	2.30803	8.13014	3.2863	5.93352	1.92094	2.51313	2.04693	5.50351	3.2434	1.30079
ENSSSCG00000003374.3	ESPN	4.91517	0.149468	10.5094	23.7299	3.91049	25.3191	15.8287	20.7178	18.8572	16.7253	23.3273	22.5192	40.2733	18.1326	15.5905	23.1264	43.9639	16.2679	12.3379	13.0542	9.53064	8.66119	11.6555	34.2383	28.3801	26.4876	60.5294	78.0545	43.803	85.7559	44.9927	41.7315	53.5616	53.1021	90.0744	70.0397	69.7081
ENSSSCG00000003376.3	PLEKHG5	26.2447	16.9441	51.1483	21.096	45.3129	28.8759	22.4313	21.8066	13.4314	13.4301	12.7464	26.5148	29.7362	22.7256	14.777	27.2409	12.3123	15.8787	15.481	17.0624	19.1405	26.8183	17.305	29.2551	25.73	27.3471	49.6278	37.8254	30.5198	40.2532	35.4813	40.8762	46.342	57.9685	48.3436	50.3144	37.7636
ENSSSCG00000003377.3	ACOT7	7.9183	0.600703	0.96057	6.44863	4.08804	22.4255	20.9288	11.394	11.953	15.1696	15.5454	17.1271	14.9346	5.6657	4.692	9.17015	4.78051	6.65713	2.39615	4.57238	0.591068	1.07959	4.18041	7.80043	9.26825	15.9406	7.69363	7.71783	17.0913	3.59619	4.44136	4.18688	7.79264	15.0529	0.145806	3.25238	2.42233
ENSSSCG00000003379.3	KLHL21	3.97241	1.52926	8.75896	3.7476	4.86985	5.00351	3.50967	3.57952	1.10456	1.19888	1.66841	4.07684	3.47551	2.23488	2.29282	4.34173	2.54273	3.24169	2.24316	2.91775	4.57981	5.40923	3.94984	0	3.08056	1.70873	4.86009	5.90057	9.41789	6.3266	5.22865	8.87348	5.76811	3.65622	5.3943	3.51561	5.91869
ENSSSCG00000003382.3	TAS1R1	0	0	0	0	0	0	0.128023	0	0	0.110555	0.377676	0.306033	0.521714	0.420156	0	0	1.48135	1.09042	0.54915	0.10116	1.77899	0	0.577988	0	0.189296	0	0.673426	1.48196	3.47356	2.50159	0	1.11081	0.435514	0.742297	0.599305	1.07196	0.132374
ENSSSCG00000003383.3	ZBTB48	7.49292	0.383865	9.37277	1.05642	4.05604	2.15784	3.81597	2.81484	2.2383	2.99817	3.24756	3.67406	3.28157	6.14152	3.13092	5.40578	7.034	4.86976	4.48533	3.66962	4.79315	3.11569	3.24668	4.70683	2.17404	3.02815	4.58474	3.52152	8.55907	8.05691	4.20604	5.09313	5.28072	8.47488	5.87738	7.44293	6.1286
ENSSSCG00000003384.3	DNAJC11	26.9864	55.9384	49.0171	33.5413	37.5549	37.0781	27.0601	39.7506	27.371	22.6706	26.3298	29.3056	32.3105	31.2178	39.8729	23.7873	27.8757	26.4772	19.8016	23.8049	22.5967	22.2537	19.432	26.6489	26.4829	29.3463	50.127	48.3192	59.9985	36.6987	38.4007	38.8139	41.1973	40.4905	30.7806	35.8639	38.6956
ENSSSCG00000003385.3	PARK7	320.356	166.166	47.6127	86.7384	46.4388	191.71	245.63	246.938	221.811	215.776	220.439	154.375	154.673	156.048	108.854	128.736	176.568	146.679	84.8168	105.511	76.3936	75.4595	73.8989	149.564	183.48	162.817	155.057	148.126	195.272	137.719	175.871	161.878	171.495	99.8259	96.4648	96.8965	89.1224
ENSSSCG00000003386.4	TNFRSF9	3.01985	2.95862	2.33154	0	9.56554	0.514269	0.402592	0.360546	1.31748	2.01257	0.342351	1.08727	0.725968	3.82274	0	2.5577	0.464993	1.24637	0.14108	1.12031	0.821849	0	1.09817	0	1.12847	1.7093	0.274116	0.210968	1.20231	0.799755	0.837091	1.7561	0.485735	1.32835	1.69204	1.6568	3.60176
ENSSSCG00000003388.3	SLC45A1	0	0	1.99277	0.418436	1.24008	0.173532	0.294639	0.339817	0.199126	0.274492	0.130862	0.304148	0.243008	0.297196	1.06405	1.153	0.222031	0.166323	0.044808	0.05681	0.072247	0.040314	0.117811	0	0.382783	0.022444	0.064462	0.264818	0.028209	0.038145	0.196679	0.175799	0.745827	0.425139	0.042259	0	0.720142
ENSSSCG00000003390.3	SLC2A7	13.8368	19.6062	65.5202	16.4311	38.9771	18.5024	23.8305	17.1867	17.7045	19.43	21.7118	19.4191	13.0151	23.9681	19.4785	21.2852	14.7176	19.4191	15.735	21.3812	22.6064	15.6499	12.7816	13.6912	10.5373	10.7254	12.9547	10.2355	16.5653	30.9512	19.9042	15.3719	22.1042	32.4205	33.7808	34.7493	26.6138
ENSSSCG00000003391.3	CA6	0	0	4.1738	3.73077	0.112643	0	1.44147	0	0.192721	0.544713	0.98161	0.767603	0.552585	6.34035	2.28907	5.80003	0.041194	0.118236	2.28736	0.889526	1.71966	0	1.04516	0	0	0.518429	1.67072	0.267848	0.061728	0.165829	0	0.174248	0.103597	2.47169	1.31942	0.893737	2.55638
ENSSSCG00000003393.3	TMEM201	6.19477	2.77085	5.33873	2.72959	9.63803	4.43611	1.93874	3.39002	3.5858	3.14476	3.99003	5.56403	7.91046	4.04668	5.24208	9.10732	6.96374	5.36831	3.29416	5.05902	4.37513	3.27711	3.97487	12.4201	7.33858	3.62932	15.4575	13.7434	10.6239	14.551	15.5893	10.9257	13.8144	5.30136	7.77344	4.50176	7.60189
ENSSSCG00000003395.4	PIK3CD	0.562698	2.36475	3.79833	1.48963	4.0125	4.35637	1.82349	0.489427	1.35323	0.932601	1.53124	1.73293	2.27777	1.16194	0.581445	0.851675	1.02621	1.03303	0.135778	1.08017	3.64432	0.539378	0.742508	0	1.15715	1.40985	2.02532	1.21065	0.871222	0.489274	0.468934	0.968061	1.86696	1.41333	2.75806	0.883214	0.880661
ENSSSCG00000003396.3	CLSTN1	100.159	61.5557	92.0222	154.243	102.622	82.0165	53.9184	62.6364	44.9013	37.5227	32.3763	91.8972	92.7254	112.42	95.9663	94.5048	90.3076	100.02	84.0129	117.19	66.3583	84.7668	50.4954	66.0226	53.0797	45.7995	102.747	96.8216	111.411	101.621	136.886	121.251	129.738	78.6434	120.793	112.643	112.506
ENSSSCG00000003398.3	UBE4B	72.8499	109.09	72.5896	41.7742	56.3619	58.0716	55.6349	66.5443	46.8666	46.7724	45.576	53.6017	49.6227	56.2092	59.5262	57.3103	52.6654	51.0472	29.9776	33.0674	44.0165	46.8454	33.2399	38.9296	37.3623	34.5241	48.0871	60.0466	61.0563	54.9273	65.724	70.89	68.5346	43.5562	42.2269	46.4278	43.351
ENSSSCG00000003399.3	RBP7	0	0	20.969	0	0	93.4682	99.8159	37.7596	63.3259	77.6981	28.7036	15.9686	27.0617	1.24364	23.2201	17.5441	23.5016	17.0368	0	4.07782	0	7.56363	1.6137	0	4.0479	3.1598	0.930578	1.99169	0	7.08326	3.40722	0	2.44548	0	0	0	0
ENSSSCG00000003400.3	NMNAT1	6.93152	21.4085	13.1098	1.53308	15.4909	26.2732	15.1225	17.6777	15.4989	13.992	19.742	13.1381	12.1868	8.72151	12.435	13.1117	7.96682	12.786	5.40146	9.09842	14.1748	8.5909	9.04598	12.0529	12.5799	10.9438	11.8909	8.99658	14.9249	7.59727	11.3512	12.1366	14.7496	8.88035	9.37735	10.3807	14.7503
ENSSSCG00000003401.3	KIF1B	101.333	97.5143	106.168	62.2453	60.8006	54.7313	64.2331	43.7322	41.5943	39.323	34.2431	49.9144	45.2073	60.8057	35.8724	47.1403	53.3969	55.3335	48.2845	60.6967	54.7115	50.2407	51.8468	33.803	28.1165	31.5328	54.8678	48.2466	75.995	57.8555	71.7335	75.0768	73.859	64.6252	66.799	93.4886	60.1281
ENSSSCG00000003402.3	PGD	48.7443	4.0487	4.11496	24.0064	35.8433	52.0076	28.529	44.9871	33.3565	33.9387	26.8523	28.6833	31.6805	17.3044	45.0702	29.613	25.838	27.3663	20.0383	21.4149	26.6452	18.575	15.5322	72.2139	31.7645	34.0167	42.3084	54.3245	63.6174	51.4576	49.7917	50.9306	43.3483	22.1133	35.8944	50.8154	39.9775
ENSSSCG00000003403.3	CENPS	16.9574	4.87381	16.2549	0.950538	47.6529	25.687	31.06	22.9134	28.6503	36.8751	29.8235	19.2748	15.1619	33.1332	35.9355	18.6221	11.9958	20.5773	9.97145	27.6955	15.5744	19.556	12.1349	59.6996	17.8937	24.4641	14.5871	16.6754	7.99888	24.0256	19.4046	13.0082	22.9343	22.1488	19.4225	15.3981	17.5572
ENSSSCG00000003404.3	DFFA	16.3362	58.3525	12.7591	17.6055	39.2679	35.1397	29.0123	33.9837	24.2053	20.2809	28.5115	25.2942	23.6145	24.4532	21.8573	31.2586	24.616	27.6013	21.553	19.1011	25.8053	43.251	18.1526	42.3081	16.5054	13.3372	28.8381	30.7716	39.3108	32.948	19.5788	36.3779	32.5065	21.857	23.6587	30.9027	26.7568
ENSSSCG00000003405.3	PEX14	32.8163	47.367	6.83186	5.03695	33.4404	22.9761	18.0649	17.5777	14.7768	15.1522	11.8943	20.9024	25.589	20.7543	20.1509	21.0802	26.1805	20.5733	9.26198	16.4088	15.9393	29.2236	12.293	7.20532	9.493	12.781	22.5785	24.1948	22.8299	25.8674	22.0576	26.2617	40.955	17.2541	27.9337	23.7791	23.9425
ENSSSCG00000003407.3	CASZ1	13.6692	17.8151	32.7491	27.4817	34.3003	16.585	5.72969	6.71867	5.65103	5.93866	5.32309	12.0178	15.003	13.4117	11.5243	12.0804	16.7781	14.6778	7.08963	10.4783	15.0051	18.8324	7.74705	3.96196	3.57847	3.87804	12.5418	11.8793	11.7603	11.4135	13.3496	11.4901	14.7413	11.4507	11.3689	17.1109	13.0064
ENSSSCG00000003410.4	MASP2	0	7.08243	8.8821	1.68388	3.68182	0	0.572794	0.912001	0.671232	1.13139	1.27796	0.367358	1.23674	1.98867	3.82186	3.38209	0.725797	0.497399	0.528834	0.371068	0.464656	0.056891	5.50121	7.78342	2.81923	1.42873	0.520565	1.05781	0.040552	0.584636	1.03627	0.111594	0.555741	1.44881	0	0	2.04982
ENSSSCG00000003412.3	EXOSC10	25.1399	13.2936	34.926	15.6973	34.4942	41.1612	31.6118	19.0066	26.4652	30.202	24.1142	24.4462	24.133	29.5366	17.5798	29.6306	23.0599	25.0949	22.3894	23.2177	24.3238	26.7478	19.5331	15.6025	18.3849	16.9896	23.2524	22.7341	16.1568	27.8396	27.5064	22.3686	25.7767	27.6226	25.2166	23.7815	17.0041
ENSSSCG00000003413.3	MTOR	15.1334	22.8332	36.48	30.5064	28.4577	37.7503	35.2839	24.3185	26.5341	23.927	26.9217	27.3564	26.7022	24.7	32.1755	27.7735	23.4043	20.443	22.9309	23.2365	27.9692	23.6429	22.033	36.5811	24.7926	16.5128	25.8078	26.9422	23.084	27.8057	34.3267	27.2321	28.8908	23.5794	29.2834	27.7933	17.8182
ENSSSCG00000003414.3	ANGPTL7	1.56535	0.079251	3.91202	0.031359	0.460277	2.82387	0.482325	0.10796	0.627241	0.916873	2.02383	0.307792	1.32109	0.746776	2.91772	1.06537	0.349281	1.20375	0.545749	2.07878	0.928508	2.3204	0.570287	0.058887	0.464755	0.363194	0.839062	1.244	3.83206	1.08954	0.391974	0.751335	0.823071	2.30197	1.43474	0.792846	0.711216
ENSSSCG00000003417.3	DISP3	30.4377	20.0965	47.2271	33.0611	105.164	34.536	36.1799	40.6094	18.4893	19.5396	22.9047	23.445	20.4921	14.6524	16.0848	17.0044	12.1461	16.7504	31.5082	22.9683	35.5205	27.9125	28.1064	27.4811	29.5897	29.0328	45.5075	37.2569	37.9046	46.9104	33.9252	38.6941	49.3931	121.767	75.9974	84.7761	58.3354
ENSSSCG00000003419.3	MAD2L2	30.4336	53.4162	10.3285	35.7304	5.08441	40.846	33.651	52.1763	48.9168	59.9111	45.0176	40.6126	37.9945	46.9923	38.1981	19.0154	36.49	29.3666	26.3393	28.8584	54.3181	39.9045	24.0047	0	51.4172	36.067	40.1254	36.4518	39.7742	18.3228	22.7259	40.793	28.7581	28.128	38.157	35.5858	7.52786
ENSSSCG00000003420.3	FBXO6	15.7318	7.65589	10.644	5.10286	16.4444	17.0859	10.4472	10.3703	9.68099	10.8818	9.39867	10.457	12.2293	15.7572	11.1407	9.45585	7.86039	9.25848	12.9674	15.4223	13.3338	9.49549	10.6731	9.61698	10.0656	5.87811	10.6553	9.12932	4.09776	10.2991	11.2585	8.08189	13.4215	17.957	23.1262	16.3971	8.215
ENSSSCG00000003421.3		44.2453	15.8528	3.95104	4.58606	23.2863	15.4741	9.26156	12.2536	10.9559	8.03404	11.3392	15.9608	18.8416	9.9005	22.8968	18.3141	23.0813	14.5065	7.91793	17.2929	9.54071	11.4502	12.4627	2.43352	10.1966	13.0302	12.6725	13.3248	19.3621	9.96986	8.20968	13.7101	13.4585	11.3138	15.0005	10.0542	15.4593
ENSSSCG00000003423.3	DRAXIN	2.78712	1.89889	3.75653	1.6928	2.74698	3.84744	1.53058	0.095124	1.56355	1.81633	1.38637	1.95941	1.33474	2.374	0.55816	2.10497	0.761384	1.68837	0.872285	1.01514	2.45793	1.74427	0.785415	1.36424	0.491423	0.601421	0.671565	1.25489	3.66204	1.74968	2.05281	2.60212	2.26735	2.30954	1.49023	2.08476	2.71318
ENSSSCG00000003428.3	MTHFR	23.9244	32.3703	42.384	26.5814	52.454	24.542	17.2132	11.5777	12.9979	12.415	11.5436	20.6923	23.1237	33.0372	15.4798	23.8542	17.9963	16.7126	16.1218	19.2033	26.8515	17.9392	17.524	11.1295	17.3553	10.4273	27.414	32.5822	32.6979	28.6161	30.317	29.5623	29.1255	26.9809	33.6357	21.4954	28.0672
ENSSSCG00000003429.3	CLCN6	19.7436	19.4561	33.7256	19.7817	28.6549	17.4436	19.8123	12.9527	10.2716	10.9323	9.27898	16.8127	20.8245	17.8753	17.4355	16.5558	14.6313	16.7219	12.3646	9.75593	12.9946	13.9523	8.35886	20.4846	11.3403	11.5045	21.2713	19.8358	15.8777	26.5332	28.2834	21.2648	27.0596	20.4431	17.3705	21.5909	16.029
ENSSSCG00000003430.3	NPPA	0	0	0	1.07525	46.1868	0	0	0	0.697677	0	0	0	0	0	0	0	0	1.76305	0	0	0.4553	0	0.932196	0	0	0	0	0	0	0	0	0	0	1.81802	14.1052	0	0
ENSSSCG00000003431.3	NPPB	1.91557	0	0	0	0	1.42267	4.86355	0	4.07595	3.61171	1.22831	3.09499	0.410897	1.92453	0	0.319842	0	0.745121	1.96116	0	2.22385	0	0.628049	25.5175	0	1.57668	0.152521	0	1.36483	0.361235	0	0	0.423369	0.656896	0	0	0
ENSSSCG00000003432.3	KIAA2013	15.1161	15.6864	53.7429	16.6808	34.407	16.2573	13.6309	19.3882	13.954	13.9235	16.5423	24.3666	25.3794	18.9608	23.1884	28.3	18.9927	18.7802	9.63739	12.7967	23.5781	21.1823	13.2132	20.3594	11.6282	15.5585	35.6042	38.2464	31.4721	35.6786	41.98	24.6753	37.166	23.3529	28.318	27.0676	26.5178
ENSSSCG00000003433.3	PLOD1	96.9581	78.1106	54.2921	55.5473	68.0885	67.5647	49.8101	42.6412	39.5228	41.458	46.4892	70.0486	72.6063	57.1596	44.5772	62.288	53.506	64.1291	39.7392	45.7415	33.2009	37.2077	31.9975	59.199	43.6704	31.2907	81.5592	75.0166	65.9739	92.1333	89.055	64.2324	98.5092	58.8286	70.5506	71.0504	72.9608
ENSSSCG00000003434.3	MFN2	55.2752	44.493	46.1795	37.3778	44.3561	65.392	43.4808	43.9457	40.1308	41.085	39.7126	34.2294	29.7764	36.7598	31.155	52.5893	43.1234	39.2407	26.4826	28.0744	32.563	29.5361	27.1164	48.7059	48.8289	45.1713	55.986	50.5193	64.6297	78.2644	73.4718	72.3827	66.6881	48.4426	47.2618	44.57	41.7919
ENSSSCG00000003435.3	MIIP	8.33877	12.6305	4.67355	30.1887	21.7024	18.8551	5.52796	16.2697	6.20022	6.3622	5.72027	9.49499	10.8138	7.83005	5.34315	9.41524	7.91686	6.46967	3.36874	7.22433	9.3175	12.0724	7.0194	0	3.62582	5.02106	7.25321	9.52443	7.58336	5.83615	7.37372	6.2929	11.3554	7.56322	13.3177	8.30155	7.03129
ENSSSCG00000003437.4	TNFRSF8	0	0	0	0	0	0	0	0	0	0.124342	0	0	0.086993	2.43946	0.335357	0.202334	0	0.096107	0	0	0.204616	0	0.067136	0	0	0	0.544729	1.56364	0	2.16397	0.880237	1.37505	1.31727	0.140598	0	0	0
ENSSSCG00000003438.3	VPS13D	30.1795	18.0494	43.78	21.3375	48.0474	30.1735	30.7626	21.6749	19.7868	18.1358	23.3874	24.0569	25.076	23.7376	27.3962	24.7097	20.1325	20.8767	16.6743	19.8588	31.1659	23.2582	18.2036	16.5365	18.6695	18.0407	27.7555	25.1225	24.1256	27.0829	25.6125	25.5606	28.8547	24.2873	25.3103	29.0901	22.0405
ENSSSCG00000003439.3	DHRS3	10.4062	0.567756	17.2659	7.14903	15.2474	2.048	3.0374	0.450113	1.75367	1.8971	1.57674	2.43766	3.21794	1.80004	0.860233	4.97056	0.429046	0.941059	2.82719	3.01049	9.6534	12.2905	4.25252	0	0.773044	0.637398	2.52798	3.78603	2.1781	3.01755	1.83659	0.76382	1.1751	3.55899	2.97444	3.66906	2.19698
ENSSSCG00000003440.3		0	0	0	0	0	0	0	0	0	0.084093	0	0	0	0	0	0	0	0	0	0	0	0	0	0	0	0	0	0	0	0	0	0	0	0	0	0	0
ENSSSCG00000003441.3	AADACL3	0	0	0	0	0	0	0	0	0	0	0.352117	0	0	0	0	0	0	0	0	0	0	0	0	0	0	0	0	0	0	0.133162	0	0	0	0	0	0	0
ENSSSCG00000003442.3	C1orf158	0	0	0	0	0	0	0	0	0	0	0	0	0	0	0	0	0	0.538715	0	0	0	0	0.255027	0	0	0	0	0	0	0	0	0	0	0	0	0	0
ENSSSCG00000003444.3		0	0	0	0	0	0	0	0	0	0	0	0	0	0	0	16.2696	0.054938	0	0	0	0	0	0	0	0	0	0	0	0	0	0	0	0	0	0	0	0
ENSSSCG00000003448.3	NGDN	27.4044	0	0	0	0	0	0	0	0	0	0	0	0	0	0	0	0	1.18292	0	0	0	0	0.128288	0	0	0	0	0	0	0	0	0	0	0	0	0	0
ENSSSCG00000003449.3	LRRC38	0	0	0	0	0	0	0	0	0	0	0	0	0	0	0	0	0	0	0	0	0	0	0	0	0	0	0	0	0	0	0	0	0	0	0	0	0
ENSSSCG00000003451.4	PDPN	0	0	0	0	0	0	0.069253	0	0.665754	1.38351	0.081254	0.927037	0.173494	0.341237	0	2.48542	0	0.063729	0.291885	0	0	0.458091	0	0	0.6473	0.741106	0.234277	0.626214	0	0	0	0	0	0.588436	0	0	0.04529
ENSSSCG00000003453.2	PRDM2	71.2361	38.5059	63.3941	27.6916	106.843	48.3906	115.206	89.2905	78.1423	69.7062	81.7188	63.9258	57.3839	103.206	85.8419	72.6106	82.4888	58.6491	57.906	49.1337	68.6001	63.41	54.2356	45.0908	64.262	63.0653	72.4841	52.9234	104.101	93.2133	89.1711	86.3422	100.08	96.1948	91.3672	76.3702	68.4613
ENSSSCG00000003455.3	FHAD1	94.4906	93.4452	168.879	80.0056	171.044	56.1294	99.3841	77.6347	52.6348	58.0185	62.7566	67.4923	70.9208	77.2775	64.6568	73.2386	59.327	69.6657	47.895	53.9989	79.4666	80.7665	47.3182	87.1299	53.7633	62.6009	91.7469	66.3804	76.4128	111.622	98.7526	107.415	107.218	64.9498	52.8587	75.8629	92.3326
ENSSSCG00000003458.3	EFHD2	14.1165	1.07333	22.4072	10.1319	12.4617	27.2156	12.1226	16.6693	23.1402	13.433	12.1561	12.8975	16.7233	6.60645	16.9272	22.9417	10.8363	7.0093	6.02188	8.31782	29.4774	10.1908	9.8435	11.6647	12.3235	10.8389	31.537	42.0071	28.5266	29.9392	23.8027	26.4021	25.677	12.2493	19.7847	22.0804	14.5638
ENSSSCG00000003459.3	CELA2A	5.95952	0	9.47069	111.598	3.50396	6.17205	0	0	2.21709	0.371637	0	2.4693	0	0.177661	0	4.62422	0	0	5.38932	0.510821	30.8149	0	86.8512	0	0.38396	0.680944	0	0	0	0	0	0	0.911321	0.276544	0	2.12873	7.64725
ENSSSCG00000003460.3	CASP9	10.5079	4.23508	11.3688	5.02234	6.699	5.7692	10.5542	3.60354	3.64389	4.67684	2.29521	6.77561	9.03616	6.77029	7.40739	6.05734	6.79945	7.65144	5.71337	4.8761	3.69004	4.45836	3.62514	5.52884	5.84014	4.5341	6.28225	6.92719	7.26971	6.74933	9.09403	8.97296	8.12539	5.49391	7.05303	7.45543	7.20109
ENSSSCG00000003461.2	RSC1A1	58.4081	39.5452	20.7361	32.4588	36.0033	39.6382	33.9051	35.4686	26.186	26.2026	30.0752	29.6768	33.9499	43.5343	25.8242	34.0471	34.8258	36.0679	22.1965	23.3602	32.6206	23.7454	22.2643	32.4414	30.9505	29.3934	41.7209	43.5683	54.5568	38.9719	46.4038	53.0583	55.4467	33.0376	38.7731	34.9373	32.2633
ENSSSCG00000003463.3	AGMAT	10.1691	19.5167	4.3952	5.11971	27.7075	4.4477	6.09536	3.66232	5.25879	8.71801	6.64305	5.81384	5.93984	10.542	4.56259	3.58124	7.1325	9.46371	11.0342	5.4341	7.34711	1.6925	6.9785	3.69311	6.0997	6.81479	13.2607	8.90589	0.538983	14.8538	8.60456	8.64128	7.24182	23.1284	16.1943	14.8148	6.88656
ENSSSCG00000003464.3	DNAJC16	10.9292	9.70514	16.0849	8.41839	19.5525	10.5299	9.76046	6.66318	7.39434	8.30211	7.50963	9.21959	10.3229	11.3645	11.7288	9.88434	9.49975	8.62294	7.34979	8.44654	10.1121	8.60251	6.73238	5.03491	8.24729	8.57002	10.2602	7.65276	10.947	14.378	9.68779	11.1026	11.2643	13.6814	12.1082	15.6748	11.5357
ENSSSCG00000003465.3	FBLIM1	26.7069	14.4722	7.93575	19.659	31.7327	11.7644	6.02345	5.81934	10.6169	7.11392	6.60771	8.26193	9.75237	11.3659	7.76945	14.0572	4.73037	9.2161	2.77607	12.0638	13.0663	22.5522	7.26786	11.603	10.6351	5.94789	16.9658	14.7731	10.5258	14.8556	20.7574	16.6021	21.2572	17.8112	26.4089	12.7009	9.5932
ENSSSCG00000003466.3	TMEM82	0	0	0	0	4.04502	4.20702	1.31736	0	0.658975	0	0	1.83473	0	0	0	0	0.545299	1.13577	0	0	0	0	0.940563	14.9939	0	0	0	0	0	0	0	0	0.236877	0	0	0	0
ENSSSCG00000003468.3	PLEKHM2	45.2427	26.6367	33.3808	66.0824	48.9069	41.1896	33.9423	30.3587	26.9234	24.7293	20.2549	42.1691	42.7834	36.4316	41.5316	44.4707	34.661	29.0756	26.4495	35.8271	30.626	38.6421	29.3413	43.3049	30.0672	29.5516	55.9023	56.1457	50.0689	53.2656	64.2878	58.6769	55.7746	51.8437	97.0819	61.3798	59.0116
ENSSSCG00000003470.3	FAM131C	107.405	104.394	54.8159	90.8244	93.1626	130.311	103.456	124.451	97.0869	98.1521	89.033	86.9068	102.327	78.1434	94.1826	84.8404	72.4136	71.5324	73.4121	92.4255	59.2232	56.9934	61.5917	96.7282	65.5827	72.8387	56.8639	88.9562	78.9846	67.0649	71.3258	64.4268	63.4455	36.4587	42.304	41.5908	60.5334
ENSSSCG00000003471.3	EPHA2	0.612106	0.076357	5.3065	5.33845	5.22635	3.74212	2.25474	1.05844	3.64569	2.51341	1.19305	1.99796	1.4217	2.40732	0.387404	2.26251	0.835944	1.8017	0.484633	1.66203	4.91253	1.22118	1.77981	0.04658	0.972424	1.43493	1.68006	2.66503	5.83637	0.465853	0.649258	1.62095	1.68087	3.90291	1.19139	0.393389	3.25626
ENSSSCG00000003472.3	ARHGEF19	2.2081	2.75421	12.6218	5.45382	19.4571	20.0809	7.22621	7.07313	16.8773	10.6157	8.63301	6.90102	5.46445	9.35031	8.47503	17.0891	7.9096	7.24752	6.45313	3.64135	10.6135	8.61807	6.51219	0.965442	7.00085	3.94841	8.61249	12.209	6.42112	7.35174	7.88844	5.91843	6.61721	10.0044	8.57232	8.36801	5.27543
ENSSSCG00000003473.3	CPLANE2	11.2125	0.110916	0	4.35552	14.304	7.0053	5.05084	0.904631	3.52958	2.86696	8.35998	6.7805	5.8959	1.11307	1.93461	0.268224	4.76663	6.35229	0.24757	8.3787	5.09328	1.07558	2.2405	2.54692	1.91496	2.5827	7.17339	10.345	14.6812	3.57115	4.25258	6.59142	10.9339	4.88408	5.93173	6.77788	7.21129
ENSSSCG00000003476.3	SPATA21	0	0	3.4709	0	0	0	0	0	0	0	0	0.068347	0	3.19531	0	2.10252	0	0.091047	1.51706	0	0.394521	0.330326	0.054011	0	0.425992	0	0.177336	0	0	0.711751	0	0	0	0.13035	4.60029	0	0
ENSSSCG00000003477.3	NECAP2	45.8222	13.5906	15.1815	28.7084	31.7249	31.5701	34.7121	42.5097	31.0205	28.1681	35.5046	35.3699	43.8905	35.1756	33.2744	41.9469	29.626	33.7909	12.8544	26.5254	28.6022	28.9787	23.6001	20.1441	23.1513	21.9937	40.0072	45.9764	30.2906	46.032	48.8504	42.8749	46.3499	22.7376	25.9186	27.4169	33.7809
ENSSSCG00000003478.3	CROCC	10.1415	7.81803	20.9932	15.8514	21.1393	10.603	10.9644	2.88692	5.82353	5.38045	5.94391	15.1058	17.8463	12.2378	14.4272	13.1113	10.6582	8.33605	7.11454	8.72414	7.75962	11.9991	5.91013	14.6135	6.63232	5.33206	16.5307	18.251	12.9389	15.3539	11.289	11.5196	10.63	10.7188	12.6033	9.04677	12.9715
ENSSSCG00000003479.3	MFAP2	52.8056	48.399	0.554147	9.23268	3.71892	20.4509	26.5374	36.9031	105.523	62.9085	82.1354	38.5468	58.5725	95.2617	145.334	48.7758	68.7447	48.284	10.8245	10.775	1.31083	2.71543	2.87963	22.3158	43.8582	27.9386	10.0819	37.4626	27.3209	15.8183	13.1429	14.5128	10.6546	0	1.81936	3.52677	5.45141
ENSSSCG00000003481.4	PADI1	0	0	3.96147	0.02138	0.091615	0.919429	0.519886	0.298681	0.398504	0.608241	0.282603	0.595008	0	0.056715	0.476985	0.494594	0.230868	0.272952	0	0.502264	0.034873	0.038903	0.22512	0	0.235547	0.041069	0.060073	0	0.078216	0.383907	0.060993	0.234599	0.211697	0.614489	0.040136	0	0
ENSSSCG00000003482.4	PADI3	0	0	0	0	0	0	0	0	0	0.050311	0	0	0	0.145613	0	0	0	0.28712	0	0	0	0	0.054774	0	0	0	0	0	0	0	0	0	0	0	0	0	0
ENSSSCG00000003483.4	PADI4	0	0.499255	9.13455	20.8048	2.0283	10.6531	1.55761	3.24498	1.48002	2.11519	1.83344	1.98249	2.29289	5.61928	1.95019	5.99021	2.16506	2.18801	0.671929	1.5409	5.01137	3.06782	2.03323	0.053592	1.47964	1.04737	1.46267	1.15864	0.271644	0.473193	2.09986	2.83569	1.11591	4.71773	0.672308	3.80845	1.44083
ENSSSCG00000003484.4	PADI6	0	0	0	0	0	0	0	0	0.183837	0	0	0	0	0.398098	0	0	0	0.064371	0.301856	0	0.840544	0	0.045238	0	0	0.082757	0.595411	0	3.87468	0.069675	0	0.143734	3.18751	0.440577	0.642456	0	0
ENSSSCG00000003485.3	RCC2	10.3049	14.8253	8.16528	24.6414	20.9969	28.752	13.139	10.3473	25.6806	18.8267	17.7932	21.1236	28.7586	10.6428	25.6898	32.9519	15.3021	14.6599	18.1293	16.2347	22.572	18.894	15.7106	14.1475	21.9361	15.3913	20.6269	31.3147	16.8773	16.5201	23.3322	23.3327	20.0385	18.7264	18.0515	11.9137	13.745
ENSSSCG00000003486.3	ARHGEF10L	81.3605	65.9287	98.1559	84.429	80.655	46.5818	38.9104	54.9326	28.5635	31.1232	41.4057	45.7846	45.6109	34.1869	50.2318	42.3809	32.1846	32.947	48.1637	30.213	72.0479	54.5915	31.0038	68.207	41.7096	36.9303	62.3934	60.762	67.3772	103.941	65.7228	58.8221	68.2309	86.8416	62.6043	62.0452	71.5264
ENSSSCG00000003488.3	UBR4	69.5087	46.6265	71.147	52.4816	62.0324	63.398	56.8259	46.3572	40.8441	41.5468	47.5263	46.5873	49.7862	51.6956	46.9782	51.1465	50.7819	47.801	38.6306	46.2226	57.9816	60.7303	43.5666	45.1819	44.0258	37.5371	64.5484	61.4332	89.2321	68.9402	72.9988	73.5657	78.7101	63.496	69.8084	74.5561	54.9725
ENSSSCG00000003489.3	EMC1	58.0672	22.7638	35.8497	51.1608	49.6865	43.1611	53.0231	74.9228	37.4989	34.9537	40.8107	39.26	47.1977	52.2747	53.6127	44.1711	36.6887	38.2676	30.9736	35.4735	32.0576	36.5794	23.5759	50.979	32.2285	32.734	38.4344	41.117	50.1148	53.4205	46.515	42.2473	56.4673	37.0833	36.3335	31.7498	31.3912
ENSSSCG00000003491.3	AKR7L	10.4723	26.5046	2.30617	5.90513	4.28879	23.5652	16.6998	4.72913	17.861	13.2789	19.3244	23.1155	26.4324	23.0498	15.1544	24.1798	25.8291	19.4252	10.1106	6.74783	9.95997	13.4701	16.7431	8.53912	23.9719	21.1166	35.42	44.2934	33.0507	22.4877	39.2818	23.3325	29.5895	13.4369	36.7284	18.9655	17.5028
ENSSSCG00000003492.3	PQLC2	28.741	9.32406	18.1024	34.1448	46.4814	24.5868	18.6844	12.4063	12.2872	10.3879	10.1974	15.6467	19.2446	11.452	37.8853	15.6888	10.4825	17.0769	21.4896	19.2907	23.6629	15.438	13.1348	13.2326	7.90667	12.7055	22.3193	15.3924	17.8192	24.1668	27.7881	13.3136	13.7944	29.6954	28.3842	40.8154	14.5729
ENSSSCG00000003493.3	CAPZB	283.607	180.077	181.207	139.719	148.324	153.22	167.364	115.632	128.752	112.489	130.633	184.529	179.262	172.907	149.711	156.728	159.848	152.253	131.514	178.112	149.126	155.777	148.815	142.831	108.125	91.023	177.555	177.984	152.134	199.497	199.783	223.785	224.807	129.609	166.285	211.112	170.023
ENSSSCG00000003494.3	PLA2G2A	0	0	0	0	0	0	0	0	0	0	0	0	0	34.1414	0	0	0	0	0	0	0	0	0	0	0	0	0	0	0	0	0	0	0	0	0	0	0
ENSSSCG00000003495.2		0	0	0	0	0	0	0	0	0	0	0	0	0	0	0	0.588193	0	0	0	0	0	0	0.59418	0	0	0	0	0	0	0	0	0	0	0.342803	0	0	0
ENSSSCG00000003498.3	UBXN10	1.73754	0.133497	0	0	3.95262	1.68101	1.64221	3.03899	1.13217	1.48402	4.16128	3.8648	2.6665	7.22849	3.97062	3.68075	2.39803	5.11158	0.23428	3.77227	4.60725	3.95415	1.30969	0.39425	2.38189	2.52631	4.79612	4.11211	7.48941	5.49814	1.15022	3.6738	3.74635	1.22803	0.883173	2.23848	1.10254
ENSSSCG00000003499.3	PLA2G2C	0	0	0	0	0	0	0	0	0	0	0	0	0	0	0	0	0	0	0	0	0	0	0	0	0	0	0	0	0	0	0	0	0	0	0	0	0
ENSSSCG00000003503.3	VWA5B1	0.935203	0	0	0	0	0.37125	1.76454	4.01376	1.38943	0.636001	0.491195	2.06258	1.17312	2.0796	3.03245	1.14856	0.152575	1.2107	0	0.181975	0.401829	1.46209	0.297483	0	0.026903	0	0	0.148606	0	0.856581	0.247658	0	0	0.118442	0	0	0
ENSSSCG00000003505.3	DDOST	195.885	354.791	73.7896	93.021	114.21	212.917	293.852	301.342	213.648	220.226	237.493	125.869	154.335	173.578	164.358	178.325	139.277	147.643	119.241	132.918	132.307	110.732	135.954	205.385	203.655	184.642	125.224	137.949	156.22	182.936	150.408	130.412	157.104	99.6067	109.67	107.289	87.8056
ENSSSCG00000003506.3	PINK1	36.3838	43.187	47.5851	40.3842	40.1352	17.2414	15.9107	10.3663	14.1414	10.8663	9.91965	22.8521	24.0278	25.2034	14.3575	24.8107	24.7206	19.7389	14.5357	24.11	25.336	19.1496	16.9892	20.7656	19.2597	21.2344	32.9579	28.75	16.5212	31.8155	31.6269	38.7647	37.9431	24.3149	22.5428	24.0173	23.5208
ENSSSCG00000003508.3	KIF17	13.9695	17.1818	8.50239	1.72876	5.55829	33.5587	21.0459	23.405	11.0764	12.4192	14.9183	15.5319	14.7661	8.77468	11.1533	14.7288	6.18837	9.79177	12.4224	7.13517	16.137	18.3233	10.2662	29.1213	9.88216	11.2059	9.2944	6.23649	7.43275	11.1065	3.83509	6.03756	4.47017	8.37313	1.23479	3.73964	10.772
ENSSSCG00000003509.3	SH2D5	0.03605	1.49549	4.96086	0	0.355571	1.86827	1.7783	2.37936	0.778811	1.15073	0.293867	0.834541	0.449172	3.06535	0.45841	2.1499	0.125209	0.429595	0.267792	0.205401	0.484721	0	0.142538	2.03643	1.73626	1.4153	0.402183	1.65413	0.600984	1.65198	0.324308	0.608057	0.453737	1.09306	0	0.455906	0.153612
ENSSSCG00000003511.3	HP1BP3	114.095	76.0033	74.3744	36.9212	92.7961	100.925	76.0385	74.8769	75.6549	66.8573	61.7505	78.9988	79.7501	85.0954	65.0754	76.1832	83.7637	87.7099	51.0646	68.4322	71.0258	62.388	58.7935	52.1802	61.0154	53.7605	67.34	59.714	59.9756	86.9228	70.2441	86.2609	99.675	55.7632	54.6136	75.5149	71.1025
ENSSSCG00000003512.3	EIF4G3	111.772	101.978	93.4461	78.5592	96.2996	93.345	109.464	113.175	89.575	89.2087	93.196	100.586	86.3677	90.4405	76.5449	94.87	96.8553	91.5114	68.9611	84.3721	70.1359	59.737	56.1541	118.714	107.433	112.035	118.617	96.9192	100.681	126.061	116.849	126.634	133.514	101.063	104.285	108.311	87.2526
ENSSSCG00000003513.3	ECE1	277.769	246.533	144.071	173.741	121.433	200.669	161.196	184.291	146.154	137.963	180.141	197.143	204.745	241.607	253.203	200.588	186.726	192.755	124.871	146.193	136.744	206.71	130.154	131.255	125.474	102.357	157.911	153.618	223.015	180.162	175.242	165.098	211.666	105.705	110.813	143.806	125.13
ENSSSCG00000003514.3	HSPG2	6.65214	6.66671	9.66632	23.2104	22.7572	40.2042	3.01526	13.9672	33.8158	17.4015	15.2559	14.308	19.8123	2.6206	17.4224	34.5752	2.30483	2.82157	4.86668	3.36972	24.5465	28.6302	19.255	3.64154	17.2328	9.59772	19.4756	31.4117	4.62841	7.9313	7.7772	7.49997	7.32131	5.80158	4.29684	4.83045	7.61823
ENSSSCG00000003520.4	CDC42	104.51	49.0097	58.6712	89.008	90.3902	81.8951	81.4238	117.945	87.5544	85.0905	91.3852	88.6314	102.972	95.4309	100.173	70.0089	92.3515	85.5852	70.1098	66.1312	57.8193	60.7904	57.3725	75.4917	110.568	85.48	105.709	95.5122	110.021	95.7646	81.444	112.484	106.973	68.38	73.1962	89.3576	58.5176
ENSSSCG00000003521.3	WNT4	21.3023	6.06392	0	19.6063	1.27444	6.44926	6.78495	2.74644	1.91471	3.55499	10.5895	25.0544	20.997	17.1205	12.3261	2.49307	4.10128	24.3527	36.3583	27.2801	65.741	45.9918	25.9087	0	3.27345	1.71499	8.74845	9.85091	13.4385	11.8701	3.50338	11.7301	18.0004	21.5862	15.4057	18.4524	5.2591
ENSSSCG00000003523.3	EPHA8	0	0	0	4.81641	0.625021	0	0	0	0	0.062038	0	0	0	0.9386	0	0.505787	0.048085	0.093853	2.13327	0	0.101179	0	0.032961	0	0	0	0.195528	0.044497	0	0	0	0	0.033672	0.140578	0	0	0
ENSSSCG00000003524.3	C1QA	11.1754	10.4242	19.1625	10.864	5.62079	0.460299	4.59291	2.19922	2.79038	4.38024	3.83555	9.67308	4.82327	1.44627	3.4491	0.699787	2.31871	3.24782	0.987502	5.15961	19.1095	6.63847	4.13314	1.43989	2.8193	4.51089	5.52574	4.17168	4.05994	8.0032	5.07187	4.83507	7.39469	11.9558	7.48758	10.2683	7.48881
ENSSSCG00000003527.3	EPHB2	28.3294	24.4715	22.7587	20.1669	16.8765	37.1963	15.1184	15.9523	16.9781	15.0118	16.3035	27.0172	20.3215	22.9936	21.4086	21.5925	22.2915	19.6611	9.80838	15.0808	10.8414	9.13151	12.0818	53.1476	17.0105	14.5276	30.3377	34.7824	49.6272	37.2025	42.0439	32.5296	37.0043	18.8422	29.229	17.6427	20.3392
ENSSSCG00000003529.2	LACTBL1	0	0	0	0	0	0	0	0	0	0	0	0	0	0	0	0.967446	0	0	0	0	0	0	0	0	0	0	0.300894	0.826006	0	0	1.12064	0.060285	0	0.288683	0	0	0
ENSSSCG00000003530.3	TEX46	0	0	0	0	0	0	0	0	5.34292	0	0	0	0	0	0	0	0	0	0	0	0	0	0	0	0	0	0	0	0	0	2.00817	0	0.490525	0.8669	0	0	0
ENSSSCG00000003531.3	KDM1A	86.7424	82.0597	57.1349	54.0302	67.335	64.3096	66.9759	69.5229	57.0952	47.1704	50.5615	64.4137	54.3555	66.8877	60.15	63.4609	49.0656	53.4914	26.1707	39.724	38.6076	53.6814	36.3861	31.8105	32.2054	42.0889	63.1642	65.8815	82.7821	85.4484	54.7228	57.3101	69.5024	53.3108	42.0205	41.0106	31.4805
ENSSSCG00000003532.3	LUZP1	1.09073	11.2132	6.03396	2.01336	5.77595	26.3458	7.55274	13.1104	23.7218	15.8907	9.71506	9.98989	12.0439	11.9283	9.31895	15.898	4.66754	4.66575	6.48963	5.71731	24.4321	16.9267	10.7766	6.19049	8.06789	7.82284	6.03648	7.07286	1.52715	3.8586	7.99512	3.221	3.98867	5.95059	3.02234	1.62043	2.20981
ENSSSCG00000003539.3	GRHL3	2.47983	0.65954	3.73238	6.97815	3.48839	4.5656	8.2685	4.75478	1.56184	3.1622	1.91273	5.66726	4.62012	6.76543	2.68918	3.45061	5.15156	6.84347	6.3497	8.40933	13.6165	7.94246	7.5488	10.0034	6.80456	4.99594	9.88446	8.13837	6.63884	6.24564	9.37914	9.59231	12.2698	17.1192	17.6173	10.2419	10.4723
ENSSSCG00000003541.3	STPG1	0	0	0	0	5.27582	4.47612	0.729433	19.5281	8.74024	7.86169	0.932029	2.59532	0.450227	0	0	6.62776	0	1.79324	4.33933	0.59587	3.29002	0.997715	1.17979	0	0.965764	2.09849	4.07382	2.85752	0	0	1.13486	1.16632	0.577437	2.70039	6.75839	0.197372	0
ENSSSCG00000003543.3	NIPAL3	26.2108	28.2369	33.8906	27.1112	26.2027	11.1855	15.14	20.1235	8.41734	6.37349	7.70404	16.2236	11.9593	27.8444	20.0337	18.073	20.2292	16.2674	14.0954	23.2766	21.5475	27.6219	16.4295	13.4	14.1344	12.9184	18.1234	15.8546	30.3106	27.9599	18.9322	23.8634	23.286	27.2867	37.8964	36.7921	26.3714
ENSSSCG00000003546.2	FABP3	0	0	0	0	0	0	0	0	0	1.49236	0	0	0	0	0	0	0	0	0	0	10.4484	0	0	0	0	0	0	0	0	0	0	0.342065	0	0	0	0	0
ENSSSCG00000003547.3	NCMAP	0	0	0	0	0	5.34272	0	0	21.0682	20.8357	0	25.2811	18.3071	11.4404	0	51.0843	55.836	12.4135	0	0	73.9414	0	20.0395	0	31.2997	40.8072	36.3476	47.618	0	14.2826	10.7313	41.1047	13.5956	2.39939	0	0	6.90358
ENSSSCG00000003549.3	LDLRAP1	8.29506	0	4.13457	16.8906	7.32756	1.19862	0.169048	6.50201	6.68656	2.58664	0.466069	2.13531	3.643	1.61532	11.781	4.4124	0.83118	1.24653	0.760927	0.985887	2.76334	1.43844	5.90066	0.167167	3.97267	4.18515	7.16845	11.6851	0.04213	4.13227	4.42518	1.81355	4.39776	2.58668	12.8977	2.02691	1.8742
ENSSSCG00000003551.3	PAQR7	8.47644	7.98003	4.83656	2.41116	0	1.50473	8.93449	3.30334	4.9671	5.99268	4.54586	5.93129	8.8759	3.47471	5.53971	4.31012	8.84629	10.5884	11.9439	19.3075	2.61106	2.62158	8.58322	20.2067	16.3362	17.1203	8.44377	9.63227	12.2409	8.95875	14.8401	15.0728	24.5042	20.4591	12.207	7.37695	28.2086
ENSSSCG00000003552.3	AUNIP	0.346721	0	0	0	0	0.647189	1.56543	0.99751	2.44897	2.5739	1.95069	1.16397	1.62577	1.88406	0.227968	0.59083	0.681461	0.403819	0.790326	0	0	0	1.00436	3.09083	0.041594	0.299081	0	0.542856	0	0	0	1.04957	0.103389	0.193127	0	0	0
ENSSSCG00000003553.3	MTFR1L	51.5898	40.4897	32.8682	18.6703	40.2455	65.9325	83.5396	87.027	54.2064	65.4668	66.4333	51.7743	49.593	51.4259	45.4453	39.1204	44.2713	31.806	27.6022	28.5197	38.7643	42.0349	27.0942	38.3081	32.3189	31.0346	37.0085	39.1411	33.9063	28.7439	41.328	44.5804	37.5593	51.1974	30.2501	30.4414	35.4038
ENSSSCG00000003554.3	AL020996.2	13.9479	0.156615	18.1928	22.9801	24.9268	44.2568	16.0124	14.6925	27.7961	24.0408	27.4277	31.4777	34.4846	32.2542	26.6345	37.505	29.5528	21.8239	20.8395	37.7212	19.5723	21.3676	17.5971	33.0009	27.5099	22.8315	38.8862	37.8246	36.6059	46.5493	60.3781	37.3958	36.5382	16.4831	23.6255	10.6853	20.7146
ENSSSCG00000003555.3	HMGN2	378.156	451.287	122.773	179.98	159.18	390.034	350.244	400.943	445.576	372.15	327.695	383.919	422.555	242.357	338.145	279.702	330.029	292.23	209.737	202.065	213.279	268.701	174.836	301.733	274.946	250.885	343.349	392.493	247.396	284.686	295.838	386.32	362.713	262.322	234.184	289.955	184.236
ENSSSCG00000003557.3	LIN28A	0	0	7.78603	0	0	0	0	0	0	0	0	0	0	0	0	0	0	0	0	0	0	0	0.230186	0	0	2.31806	0	1.91747	0	0	0.949443	0	0	1.33893	5.61677	1.09286	0
ENSSSCG00000003558.3	RPS6KA1	3.8203	3.66154	2.015	0	8.98489	4.68701	6.32496	2.62786	6.66175	5.78694	5.17274	4.40232	5.37192	3.82434	4.0078	8.77533	3.60369	1.94661	2.98628	3.75937	6.58348	2.69408	3.27549	6.92314	8.09739	6.58154	7.22689	8.10857	6.86971	8.66401	6.53099	5.94144	7.09542	3.2224	4.78434	0.645129	1.91671
ENSSSCG00000003559.3	ARID1A	119.79	120.693	89.5848	88.5122	84.8766	157.091	160.011	157.076	134.214	119.094	138.506	124.535	153.309	137.969	120.046	127.286	112.041	114.132	86.7962	94.0782	87.9571	93.3732	68.8948	123.273	112.881	100.191	139.071	136.945	146.356	136.88	136.803	139.356	148.801	102.07	135.646	107.592	89.4685
ENSSSCG00000003561.3	ZDHHC18	2.02578	2.28517	2.42205	2.36877	4.72493	3.54658	6.47014	3.26855	2.40555	2.76228	4.88679	3.86179	5.22519	5.7193	7.49714	3.90184	3.70129	2.17248	3.04582	4.02818	2.88701	3.98278	2.8865	0.536359	2.90206	4.78039	4.76279	4.58994	3.86181	3.91657	3.7254	3.25706	3.48205	6.0877	3.79003	3.61145	7.04643
ENSSSCG00000003564.3	GPATCH3	11.2254	10.2501	13.8295	7.00822	11.2196	13.88	13.393	11.9931	10.602	11.1739	5.95727	13.3536	12.2663	9.1308	14.5911	11.8981	12.6836	14.3857	9.37491	7.95828	12.4205	9.72025	8.1173	17.3859	9.18618	9.14861	14.6582	12.1287	24.7735	16.4067	16.7552	12.8943	16.9177	12.4957	19.7521	14.6959	8.70307
ENSSSCG00000003565.3	NR0B2	1.92147	0.479544	11.2699	1.98676	4.59457	0.144116	1.68833	0.916764	1.68744	1.34306	0.707979	0.888447	1.49123	1.80224	2.72533	1.61287	2.01731	1.89636	1.56459	3.45971	2.74119	1.57044	2.32146	2.49248	1.61647	0.704333	1.1989	1.22512	1.60875	3.65175	0.582125	1.23074	2.94323	3.20762	5.02819	2.43502	1.67558
ENSSSCG00000003566.3	NUDC	93.8826	126.997	359.806	252.797	132.207	169.358	254.683	181.044	180.066	164.792	190.883	155.19	146.965	130.877	192.005	135.244	158.969	118.527	107.353	106.036	130.975	131.596	85.0418	163.76	150.838	155.211	155.325	154.185	167.063	189.641	146.311	201.982	158.021	119.747	111.647	156.187	176.944
ENSSSCG00000003567.3	KDF1	22.5276	5.88937	5.43197	4.14327	21.7579	12.9108	15.513	6.61928	15.7965	9.06786	10.6664	13.6871	21.3364	19.3596	14.1516	18.7257	14.3319	11.5954	8.3653	19.4442	10.6701	16.8275	9.14838	2.3651	10.5084	10.5169	20.4122	19.6279	8.30138	11.5955	25.5193	14.0698	20.3171	16.386	10.9348	20.1473	12.547
ENSSSCG00000003569.3	SLC9A1	15.9949	5.26955	17.775	21.1383	5.32035	13.3118	4.95615	4.73393	4.20043	3.53696	5.42403	7.68226	7.03191	9.86568	6.85563	8.84972	4.17641	5.85438	8.31724	4.39715	10.6002	7.36826	5.68786	14.6232	8.14599	6.9564	14.8865	13.2385	10.926	12.5713	17.0809	11.7936	17.6563	12.7037	13.6353	10.6265	15.5374
ENSSSCG00000003570.3	WDTC1	17.1296	12.694	20.8124	29.8017	29.4109	38.2703	12.625	7.24244	13.4724	10.444	9.99295	15.6712	15.8896	10.3214	15.5594	17.3405	10.9055	14.7476	10.9334	18.2289	16.4666	28.2176	13.1353	4.47871	10.1569	9.85506	17.8785	23.033	17.2465	16.6833	18.1178	21.6024	26.196	11.3962	16.2388	20.1979	17.4523
ENSSSCG00000003572.3	SYTL1	1.62981	0.201631	0.981278	5.56626	8.62875	0.644299	2.4713	3.07988	1.61451	1.678	0.408923	6.01673	7.58148	5.11238	4.38006	2.24925	5.15972	2.87478	0	3.96387	2.94377	7.36569	3.65695	0	1.89212	2.3086	9.57158	11.5833	7.30436	7.32308	1.86277	5.21403	6.33329	1.26228	0.249989	8.28671	0.703968
ENSSSCG00000003573.4	MAP3K6	0	0	1.09923	0.384689	0	1.77269	0	0.179953	0.29247	0.166422	0.063219	0.528754	0.182697	0.91984	0.279057	1.70505	0.084708	0.033116	0.088783	0.028215	0.523597	1.07596	0.55133	0.0458	0	0.104998	0.18972	0.261295	0	0.22773	0.107776	0.048819	0.019006	0.346005	0.298164	0	0.541675
ENSSSCG00000003575.3	CD164L2	12.7162	0.05647	32.4744	12.0246	14.5909	4.4365	8.83008	0.633485	6.46476	4.78982	6.00145	6.53419	5.74806	9.1107	9.55623	12.9414	4.10448	9.60882	11.8316	9.9942	10.5324	8.61418	4.1187	4.66509	2.43805	4.43223	7.15707	4.642	9.09106	13.1228	8.9775	6.92764	9.16719	15.0685	17.3529	10.7817	12.4686
ENSSSCG00000003576.3	GPR3	0.062976	0	1.63246	0	0	0	0.080188	0	0.072905	0	0	0	0	0.132028	0	0	0	0.330917	0	0	0	0	0.103659	0	0	0	0	0	0	0.245819	0	0.466204	0.149781	0.409027	0	1.86823	0
ENSSSCG00000003577.3	WASF2	46.5854	55.4438	37.0866	51.0507	48.5079	41.8221	39.502	22.2267	26.3804	28.4329	26.206	35.7458	41.6956	35.5378	28.9441	36.4758	34.8406	31.1569	20.7337	24.5118	32.1972	36.547	20.4911	26.3907	22.2596	21.622	37.5587	34.2141	27.6651	41.2839	31.8161	44.2954	49.7714	27.7375	30.4068	33.5571	31.2038
ENSSSCG00000003578.3	FGR	0	0	0	0.681536	0.45013	0	1.21117	0	0	0.099757	0.162349	0.720037	1.19735	0.661079	0	1.4252	0.041167	0	0.752463	0	1.55682	9.37579	0.153587	0	0	0.218083	0.654221	1.38786	0	0.89771	0	0.73335	1.67011	1.36073	0	1.36093	0.331611
ENSSSCG00000003579.2	AHDC1	25.9404	12.7111	62.3647	34.4316	40.2922	28.1499	34.1963	25.7954	20.2076	17.6028	19.6801	28.3898	40.2248	27.6106	30.8555	26.1395	27.1597	26.5584	25.0941	22.7525	27.5599	28.0215	16.0717	30.9177	23.3033	22.5836	41.2143	38.2259	39.8079	47.2075	40.2265	42.3791	51.3464	39.6325	39.0516	48.0116	34.8229
ENSSSCG00000003580.3	EYA3	78.1239	69.1798	49.5043	39.8425	44.6949	28.0052	52.0359	56.2763	47.2982	39.0565	56.5811	36.7825	38.4741	26.6474	23.1054	53.4512	38.9087	42.436	18.4598	26.5665	31.5184	47.087	18.1249	52.3108	49.0482	49.3626	65.7695	47.9053	81.3339	40.5581	82.3429	56.9975	68.135	42.2694	61.4871	67.4839	49.4812
ENSSSCG00000003582.3	SMPDL3B	3.80779	3.90691	4.78583	6.79044	9.11307	2.79955	2.56827	3.67444	2.92876	2.76086	3.81927	3.29285	1.95264	6.74193	3.16606	2.78906	1.18582	3.82704	4.4285	4.23943	5.6448	7.01126	2.1956	0.028526	0.951406	1.64545	2.93478	2.20485	3.2364	5.69859	2.81063	3.00318	4.33346	4.27531	4.8311	3.27611	4.74922
ENSSSCG00000003583.3	RPA2	46.5937	29.2517	8.09694	15.6522	14.7499	24.5057	27.7695	43.0781	58.674	44.098	30.6004	14.7059	12.6788	23.306	16.2991	12.8166	17.0809	13.8143	9.65439	6.47715	11.0602	6.63828	10.5473	0.233047	18.8456	24.822	9.81144	11.3043	14.2756	10.7781	12.8234	7.10366	15.9993	3.66954	13.1205	12.8621	2.92308
ENSSSCG00000003584.3	THEMIS2	7.14256	9.33342	13.0703	0.926135	13.8978	4.40144	7.00114	5.50562	2.7047	4.29125	4.20486	4.00559	5.10467	5.58174	3.21201	4.36606	2.94483	5.58225	4.66288	5.31101	8.65542	5.6045	3.58252	0.389635	2.82813	3.14743	4.56599	3.08582	5.53856	8.09573	5.8308	4.86139	5.37651	10.0762	8.86531	6.85419	6.09154
ENSSSCG00000003585.2	GJB5	0	0	0	0	0	0	0	0	0.112225	0.577637	0	0	0	0.40098	0	0	0	0	0	0	0	0	0	0	0	0	0	0	0	0	0	0	0	0	0	0	0
ENSSSCG00000003586.3	EPB41	119.55	92.9606	120.768	136.381	150.545	100.241	110.391	106.173	81.0649	79.3389	81.8065	126.021	127.062	145.704	102.906	94.6811	118.947	107.339	60.7656	58.3678	63.5382	69.7169	43.5261	99.5652	100.482	93.1482	138.07	115.782	143.119	113.103	112.116	191.052	143.938	83.7374	94.9512	85.253	88.3361
ENSSSCG00000003589.3	SRSF4	269.669	214.845	236.092	98.1875	242.666	250.556	273.501	236.291	226.445	228.903	214.992	276.822	247.339	210.13	217.32	198.805	139.322	156.884	186.252	152.541	224.565	221.654	137.16	170.111	178.93	212.065	278.323	222.475	240.485	330.396	269.462	205.328	188.072	249.074	289.741	223.068	190.797
ENSSSCG00000003590.3	PTPRU	3.08529	5.62687	18.5038	20.2102	15.8036	1.99588	0.195584	0.197765	1.4527	1.34735	0.871508	2.31759	2.44524	3.35888	4.08181	4.37019	3.10494	1.90233	6.88586	11.3073	7.08432	5.84246	7.98	0	1.15255	0.928205	0.959204	2.50125	0	1.53826	0.849077	0.983273	1.6114	4.65744	2.94905	2.67824	1.40285
ENSSSCG00000003591.3	PUM1	124.267	137.29	182.155	87.4626	142.402	85.1554	104.395	72.1669	94.5827	78.441	87.2233	84.9675	91.9767	99.3766	99.5543	89.0291	80.7718	90.6127	50.8361	75.1149	82.969	84.1321	58.16	84.6604	67.5021	62.3564	90.0216	86.0416	140.647	99.8861	103.077	99.7582	105.643	76.0092	87.5287	85.7773	57.0311
ENSSSCG00000003592.3	SDC3	11.8446	6.77149	5.60465	9.31014	7.21179	15.0096	4.05628	5.02229	14.2481	7.0634	8.04837	8.8958	10.9243	4.89318	10.0374	11.0357	4.80366	4.55541	5.18137	4.27664	9.98365	8.54865	4.85826	2.9448	5.97872	6.41543	14.2134	14.7331	4.90784	6.22277	6.01786	4.46466	5.27926	2.45011	3.02591	2.91462	3.09945
ENSSSCG00000003596.3	SNRNP40	57.7995	71.3089	23.5923	16.3313	9.63794	41.2357	40.6331	27.0122	35.3451	34.0861	37.7242	29.9766	32.2972	27.794	19.5218	23.114	31.9046	28.6363	18.6053	23.7281	16.3233	20.543	23.7085	34.7185	18.4568	28.77	33.388	27.8816	37.6648	23.0793	34.5317	29.4958	38.4268	23.1326	32.7214	31.1042	14.8726
ENSSSCG00000003599.3		0	0	0	0	0	0	0	0	0	0.509639	0.760769	0	0	0.802447	0.349376	0.30918	0	0.037734	0	0	0	0	0.158238	0	0	0	0	0	0	0.836003	0.218349	0	0	0.106363	0	0	0
ENSSSCG00000003600.3	TINAGL1	0	0	0	0.705623	2.069	2.78669	1.08266	5.18327	2.77883	0.231969	0.064088	2.67625	2.1552	0.531044	4.7404	4.74735	0.415088	1.53395	0.465926	0.174969	5.29447	18.5902	3.70976	0	0.39296	0.693409	3.37668	1.86373	5.25437	3.72164	3.68932	2.8109	3.19637	1.72813	4.6294	0.122675	3.35543
ENSSSCG00000003601.2	HCRTR1	2.94306	0.047318	3.31624	4.59769	6.41151	3.63337	1.20081	0.850237	1.23511	1.17005	1.4599	2.14278	1.41648	1.16773	1.55107	2.91876	0.94122	1.67275	1.81439	1.02351	2.47834	2.45455	1.6033	0	1.26998	0.343758	1.77842	1.72309	0.921716	4.93947	2.97795	1.70148	1.88244	2.86191	4.91963	1.58313	3.56733
ENSSSCG00000003603.3	COL16A1	14.9806	2.81594	8.15256	5.11106	10.173	77.3667	43.9983	32.8682	31.0036	26.3501	19.19	49.1962	44.9808	35.0413	21.4076	32.1909	21.9143	25.1985	20.7494	21.7762	29.3499	15.3095	13.1571	39.5491	27.4579	26.8642	64.6682	55.8971	64.2705	78.6225	70.7871	59.9891	67.8204	59.9239	96.2454	74.5679	66.1057
ENSSSCG00000003604.3	ADGRB2	0.861499	0.586091	4.68482	1.08801	2.91071	8.75	6.32971	6.42936	8.26578	5.67681	6.16558	6.04814	7.31543	4.49023	5.15753	4.74662	2.52818	3.13977	1.87153	1.89497	3.14952	2.16391	1.90936	2.95908	4.67954	3.43756	3.46251	4.11262	5.42563	5.39065	3.20897	2.14646	2.99142	5.65014	6.43228	2.81431	2.46988
ENSSSCG00000003606.3	SPOCD1	0	0	0	0	0	0	0	6.14458	0.041488	0	0.053986	0.160914	0.03822	0	0	1.69558	0	0.151553	0	0	0	0	0.120802	0.922651	0.169889	0.269045	0.167057	0	0	0.343413	0.170201	0	0.116024	0.370595	0	0.109615	0
ENSSSCG00000003608.3	LCK	1.67396	1.44285	16.5935	4.36459	11.2758	5.26011	7.72812	4.74982	3.59568	5.49745	3.37915	4.85436	3.36472	8.9075	8.25704	5.54359	3.7055	4.71434	4.60099	6.00252	7.56327	4.70538	4.5496	1.05107	1.89519	2.97198	3.91946	2.82197	3.35019	10.6788	4.82386	4.89629	4.85557	8.93878	6.97244	6.65255	4.75847
ENSSSCG00000003610.3	IQCC	2.11153	9.32185	11.0433	2.73549	11.7376	11.8083	17.8761	7.82404	9.24183	8.52798	4.20343	11.995	12.3574	17.9556	10.549	7.65065	7.30181	10.2506	7.14524	15.0156	5.01556	4.13713	5.47	0	9.52481	10.2347	9.89452	7.79111	7.23644	7.69691	11.7034	10.5861	12.5209	8.18216	14.63	14.5117	13.6017
ENSSSCG00000003612.3	EIF3I	115.64	65.0159	51.6303	36.4794	67.6274	134.11	173.387	202.178	162.848	164.354	174.083	105.593	93.851	107.924	84.9913	92.4346	68.8595	68.5383	35.9428	38.3719	41.8811	33.5587	49.5896	114.053	144.248	160.864	91.3906	95.466	86.4141	82.6098	92.5766	100.718	71.343	43.4568	44.4505	31.9305	63.9805
ENSSSCG00000003613.3	HDAC1	122.283	101.347	79.853	99.6401	81.0399	111.767	89.6462	101.837	94.5181	74.5921	87.9256	84.9381	72.5122	97.0637	85.364	101.438	104.834	99.0473	106.551	86.7446	91.7443	84.8663	71.1581	47.2161	76.9442	69.3033	98.714	86.4634	94.0374	121.321	113.013	116.749	94.5894	72.705	118.74	104.666	96.017
ENSSSCG00000003616.3	FAM167B	0	0	0	0	0	0	0.216848	0	0	0	0	0.446509	0	7.75106	0	1.24759	2.08998	0.194628	0	0	0	7.13687	2.06368	0	0	0	0.779804	0.175926	0	0	0	0	0	0	0	0	0
ENSSSCG00000003617.4	TXLNA	90.6463	69.2648	47.5941	70.5914	90.6267	98.3264	98.9963	133.98	88.7541	84.9035	77.1643	72.5446	77.356	89.9918	75.5215	89.7202	77.5299	80.4348	53.4567	104.18	96.9248	59.9756	74.0433	62.6779	70.8454	80.388	92.875	91.5783	80.4691	89.8351	82.86	109.977	102.52	93.5896	89.7105	101.151	106.079
ENSSSCG00000003619.3	AZIN2	3.67164	7.4126	13.144	12.3325	12.6594	4.3165	1.13386	3.95958	2.91597	0.516337	11.5519	4.15384	1.62873	8.20574	4.83739	4.23456	2.8366	5.22538	1.56983	0.911854	1.39599	1.1248	2.06905	0.156502	1.32528	1.47086	10.2388	4.0632	4.17778	6.39367	3.68707	3.79661	11.5288	0.480662	8.15206	5.74414	0.340793
ENSSSCG00000003620.3	TRIM62	2.85631	5.53007	5.70334	0.87703	0.959657	3.13762	1.35372	2.78604	0.964968	1.13294	2.23265	1.09873	1.81172	2.46133	1.28703	0.815982	1.17886	1.60147	1.15142	1.98834	2.92306	2.68716	1.68403	0.486727	0.506978	0.536138	2.04287	2.71193	1.36578	1.52205	1.77398	1.41422	2.09604	1.94428	2.77909	2.3943	1.61105
ENSSSCG00000003621.3	ZSCAN20	8.97798	7.05464	6.95148	5.55736	9.68699	15.9478	11.8495	5.93699	8.68841	8.07275	8.16497	9.20163	9.72483	10.1247	13.6589	7.256	8.20751	10.2223	7.9254	8.58503	13.7073	4.54541	9.03059	15.1056	5.55894	7.12742	9.71645	9.13434	7.16019	10.0375	8.04086	12.5161	13.9746	14.9387	10.254	14.0701	11.126
ENSSSCG00000003622.3	CSMD2	0.994846	0.011758	0	1.22014	2.28318	0.573734	0.27915	1.85198	1.05971	0.749088	0.624557	0.720125	0.993461	1.02114	0.830572	2.60995	0.23476	0.154937	0.135296	0.251426	0.314307	0.01678	0.405539	0	0.669311	0.578635	0.739281	0.908728	0.967744	1.53225	0.41099	0.227328	0.471631	0.978556	0.582749	0.050707	0.674014
ENSSSCG00000003623.3	C1orf94	0	0	0	0	0	0	0	0	0	0.453975	0.651081	1.08305	0.630705	1.319	3.94763	6.60162	0	0	0	1.159	0	0	1.23482	0	0.192836	0.917617	0.973845	1.49723	0	1.15334	0	0	0	0.634137	0	0	0
ENSSSCG00000003627.3	ZMYM4	75.5264	105.25	46.8467	40.3252	90.7941	59.4037	55.5177	45.8249	51.6187	45.2995	48.6108	54.124	55.3305	54.9844	54.3048	65.1648	63.596	62.1181	32.9121	50.8632	38.1084	49.3365	37.2151	37.4291	51.4969	45.6429	60.7858	57.5437	67.3716	73.9413	68.8218	84.6884	78.2862	49.261	62.7348	58.4381	56.9677
ENSSSCG00000003628.3	CLSPN	17.314	18.0022	32.6714	14.1874	25.9594	20.6395	24.1482	31.343	32.9702	34.1639	31.9242	12.9698	15.4315	22.0761	18.7217	18.0471	14.7188	11.0885	11.1443	12.8285	16.8258	12.5685	13.9777	9.11075	23.1436	20.1646	13.3698	13.2958	11.336	17.7079	9.80123	13.2606	12.8985	22.4862	19.2616	12.681	10.2726
ENSSSCG00000003630.3	AGO3	126.695	135.736	155.835	90.076	171.152	125.33	146.288	99.9232	102.959	96.3001	93.3983	116.774	120.816	124.226	104.024	112.471	95.3983	108.051	68.8515	73.2327	87.5012	92.2598	64.9178	110.757	125.16	116.867	132.631	127.285	147.702	146.244	140.308	124.664	144.429	95.1954	105.349	112.209	81.2053
ENSSSCG00000003632.2		0	0	0	0	0	0	1.1538	5.72334	2.78144	1.11124	8.98984	3.42139	2.20595	0	0.691823	5.84377	0.681348	4.49872	9.3215	4.48929	6.55588	0	1.16709	0	1.1662	1.79254	1.35472	0.732355	0	0	4.1249	2.35614	5.41187	0.821579	0	8.56093	0
ENSSSCG00000003633.3	TEKT2	6.41769	17.1364	27.1486	0.802647	3.46663	3.17877	14.7154	7.27484	7.79047	7.58287	9.86702	8.47686	5.37021	3.33884	5.21778	3.1923	5.96464	10.3974	11.1865	5.79367	11.9075	14.6938	4.46799	2.27967	7.0766	4.04342	13.3977	3.64395	2.59056	4.75782	8.35049	10.6397	12.2185	6.90914	8.62317	14.3247	13.6423
ENSSSCG00000003634.3	ADPRHL2	11.697	40.5703	35.8446	14.1632	7.44397	8.19966	18.6109	8.41924	14.16	13.4753	12.8355	16.2616	15.4734	21.2323	20.0204	17.1556	15.8177	14.5843	7.23574	9.48741	10.6625	6.83542	13.7378	17.7183	13.1256	12.0191	22.5005	19.9156	20.8182	18.7271	20.1	22.462	24.5841	13.9199	22.3614	19.5039	21.7414
ENSSSCG00000003637.3	MAP7D1	34.2646	10.7209	34.0418	29.9657	40.25	30.4762	22.3435	23.274	20.8668	23.5019	15.4412	26.6723	27.8589	24.2891	26.3978	30.8866	17.8737	18.8161	15.2783	27.3296	24.6447	45.9827	16.8023	37.5318	25.8899	22.0528	38.0336	34.2012	39.2443	29.2557	35.4781	35.4434	38.3823	26.8238	27.1341	20.1095	30.5903
ENSSSCG00000003639.2	FTL	1.58587	1.63264	0	0	12.3391	0	2.51733	0	3.38514	1.77038	4.71196	3.16615	5.27781	0	4.84942	7.72636	0	3.36732	0	1.58658	1.29313	0	1.78531	0	0	0.833186	0	0	0	4.47506	9.10783	2.52784	5.61848	6.02864	0	4.64412	8.03225
ENSSSCG00000003640.3	GRIK3	0	0	4.32423	0	0.481693	12.5995	22.4649	6.49758	5.33147	4.79387	7.89142	30.5051	34.5583	6.20413	5.61035	8.16502	13.1221	14.4362	22.8061	9.60318	2.97864	3.35916	5.12114	9.45021	5.63715	7.1432	3.18445	2.85678	1.49328	1.87952	1.64122	1.2208	0.075421	1.03346	0.50527	1.30759	1.7
ENSSSCG00000003642.3	INPP5B	20.4312	28.7678	34.9302	15.8636	29.4745	23.0346	21.279	12.4999	15.0638	15.5453	14.4146	18.4185	14.4821	17.8257	22.4078	9.27003	11.1657	14.848	10.7622	18.5463	20.5286	15.3673	13.1205	4.65154	14.4786	11.7803	17.4931	23.4937	12.1188	24.2568	22.0056	19.8246	24.6934	16.1488	24.7401	16.3884	9.07002
ENSSSCG00000003643.3	SF3A3	51.9713	88.4349	35.3414	28.4291	33.9144	49.2472	58.1773	53.3768	50.2733	53.1818	50.745	31.677	35.1251	34.7029	34.0777	37.8922	37.1124	33.3409	17.0368	22.4069	33.5143	26.8787	26.162	52.7256	38.9895	35.1771	32.0824	34.0019	43.3844	36.0508	44.2698	40.1391	36.7452	24.5255	25.406	26.3229	22.7702
ENSSSCG00000003644.3	FHL3	0	0	5.95993	17.1301	3.22435	1.99572	1.19619	3.06272	5.82125	2.53569	1.39052	2.67695	5.7528	4.4852	2.96151	2.86932	3.906	2.52441	0.742556	1.47782	0.454557	6.90861	1.15492	0	0.470967	1.71126	2.55726	7.30529	4.25133	1.04888	3.11826	2.54623	2.6016	2.65356	3.86593	1.92134	0
ENSSSCG00000003645.3	UTP11	130.87	260.897	82.5961	42.744	85.6685	71.8521	83.2735	89.7614	83.5629	93.931	116.341	60.9908	59.1494	57.496	46.9018	47.2339	54.3019	60.9708	50.4471	55.351	61.3728	54.1088	53.0524	31.2761	119.53	122.827	53.325	62.902	49.1695	51.2574	84.7268	102.751	83.3269	67.0249	44.3073	54.0371	74.0115
ENSSSCG00000003646.3	POU3F1	0	1.30098	0	2.74602	4.77203	0	0	0	0	0	0	0.397012	0	1.91789	0.208238	0	0.494368	0	0	0	0	0	0.434716	0.074916	0	0	0.087013	0	7.70335	0.120717	0	0	0.249715	0	0	0	0
ENSSSCG00000003648.3	RRAGC	63.7252	69.1029	25.8319	30.1381	7.37887	52.4815	43.9259	69.6122	53.0914	38.9473	47.7979	40.3157	43.6401	50.678	39.3406	38.6956	50.5246	40.7034	26.2752	28.6893	24.2709	32.1811	24.3222	57.3167	57.9571	57.2769	45.2565	46.9475	74.5629	66.7304	53.3062	54.7417	60.4489	26.3141	42.0334	32.559	39.2486
ENSSSCG00000003650.2	GJA9	0	0	0	0.989175	0.47235	0	0.476031	0.973121	0.342491	0.805092	0	0.43131	0.814888	0	0	0	0.415091	1.09901	0	0.097402	0	0	0	0	0	0.077295	0.332065	0	0	1.32358	0	0	0	0.298765	0	0	0
ENSSSCG00000003651.3	RHBDL2	0.424008	4.50551	14.1908	12.1283	10.123	3.76643	5.57255	5.97846	3.02855	3.92833	2.50538	3.57665	1.9221	4.87397	2.97232	5.43042	3.64823	3.75323	1.5108	2.80082	2.87416	5.24547	2.49024	2.55133	0.708935	2.54734	4.48375	2.52443	0.129919	6.5447	6.49582	3.99469	5.22356	6.18231	6.64103	2.03056	3.05554
ENSSSCG00000003652.3	AKIRIN1	73.3767	83.6077	24.7029	90.6568	50.8825	186.729	119.575	189.012	139.977	153.577	185.386	139.845	126.673	117.385	127.599	122.477	121.314	119.381	134.015	103	94.165	108.573	82.2667	111.359	143.292	159.849	125.667	134.612	136.441	182.394	121.006	170.25	139.509	138.274	163.252	94.9401	103.439
ENSSSCG00000003653.3	NDUFS5	588.436	690.517	233.166	104.375	80.1813	506.778	633.555	622.566	747.473	824.9	899.678	262.225	268.094	418.441	242.543	253.139	287.999	227.417	138.753	134.875	155.774	160.346	181.593	516.488	587.193	564.784	276.455	276.477	401.585	229.52	245.973	294.476	242.38	172.863	162.236	169.191	163.084
ENSSSCG00000003654.3	MACF1	153.241	114.412	154.247	118.839	150.99	136.42	159.867	109.495	98.6993	104.438	108.535	152.711	139.266	189.248	159.288	147.404	143.461	144.141	106.315	130.667	152.543	156.913	103.266	84.798	70.4364	71.3352	107.508	94.159	136.592	125.476	131.928	131.456	147.523	84.5785	101.176	105.935	83.696
ENSSSCG00000003655.2		14.2636	9.82658	39.8844	26.1167	39.8685	26.2982	15.8604	15.8892	29.7011	20.2436	14.7056	24.4124	26.8731	21.5691	27.7887	22.1508	16.0031	22.1553	11.7599	16.7973	42.7541	32.6593	18.2238	1.98942	13.154	11.7311	18.206	23.8725	10.863	17.1912	19.2735	18.3969	15.5833	16.1518	11.9207	10.5109	17.82
ENSSSCG00000003659.2	OXCT2	7.67857	0	0	0	9.14646	0	1.19163	0	0.127763	0.099517	2.11049	2.25771	4.30008	2.38797	10.0282	1.22787	4.84298	1.93812	0.163763	4.17101	0.491549	0.153026	1.08732	0	2.70382	0.979313	3.22338	1.42558	4.99593	0	3.68198	4.45417	6.27335	1.79913	0.937771	0.438606	0
ENSSSCG00000003660.2	PABPC4	40.5646	6.09728	17.1582	73.5349	42.9643	32.6943	33.5484	32.1698	34.0554	29.1808	17.1473	23.1707	26.3599	27.5959	46.4657	34.6172	19.1439	22.2191	17.0563	16.2333	39.747	38.381	27.8882	20.3015	27.7087	23.8472	30.0408	36.9597	24.7259	27.0119	22.1315	30.1739	17.7148	18.629	12.7381	10.6171	16.0686
ENSSSCG00000003662.2	NT5C1A	0.38475	0	1.53332	0	0	0	0	0	0.075973	0	0	0	0	0.971563	0	0	0	0.383106	0	0	0	0	0	0	0	0	0	0.394192	0	0	0	0	0	0.213349	0	0	0
ENSSSCG00000003663.3	HPCAL1	21.0815	0.554449	3.20692	0	0	19.8891	1.51493	9.81424	17.9141	8.66861	22.3614	9.74082	7.83565	9.01792	2.19251	15.1204	4.26882	3.43665	13.3848	12.3453	5.71018	3.63592	6.57642	0	13.9638	10.791	22.7307	22.625	84.6436	7.01797	17.3004	11.0358	26.344	4.31526	6.45932	3.54428	4.52215
ENSSSCG00000003664.3	PPIE	40.0079	24.889	33.4578	11.1854	35.247	29.7363	24.5726	37.405	20.6893	19.9055	32.9702	18.1472	27.1788	27.3042	25.7577	24.6129	17.59	23.6273	20.8786	16.4722	26.9664	24.9288	16.6571	25.3453	12.8383	19.515	23.2924	25.4579	25.8922	39.0827	26.0439	31.1125	28.6703	27.0994	35.2333	25.9039	20.7359
ENSSSCG00000003666.3	OXCT2	5.22167	0	10.9041	3.50009	8.78949	0.949785	3.50164	0	1.00331	0.841304	0	3.01244	3.24381	2.95981	0	0.647704	2.31297	4.3792	0	2.32621	1.60362	7.47572	1.43095	0	0.110146	0	1.92716	0	0	3.85821	9.7045	1.27568	4.85422	2.03529	6.48178	0	2.50328
ENSSSCG00000003667.3	TRIT1	72.1467	87.0947	64.9742	54.6678	105.694	43.6395	57.7179	60.4883	40.8826	39.8903	35.9679	48.4346	39.7	52.2665	53.3374	52.4737	41.7299	41.8277	38.3873	38.9167	54.7871	45.946	26.9176	76.4981	49.1695	50.9041	49.7465	47.0883	41.4213	76.7098	68.9567	61.8448	68.3061	69.716	79.5842	84.6807	58.2846
ENSSSCG00000003669.3	MFSD2A	2.69618	5.51803	19.2417	6.28287	18.4345	1.60367	6.25155	1.51162	2.93146	2.96397	1.8794	2.26352	2.81429	7.00889	5.95165	2.27233	2.03916	2.81025	3.86818	2.11146	4.26932	3.04639	2.26994	0.256187	0.607945	0.830727	1.66819	1.9787	0.644807	3.49485	4.21838	1.48444	2.64291	3.18789	3.14185	6.37204	3.72254
ENSSSCG00000003670.3	RLF	28.8977	28.2195	46.2388	17.7755	30.4109	16.9372	18.676	28.5935	18.9702	15.9139	14.7102	21.6384	20.0206	20.3126	19.1511	15.6375	22.0857	24.6109	13.9484	23.4333	27.4701	19.0991	14.5722	19.827	25.2836	29.9527	30.1672	22.3657	57.0515	37.6379	28.9271	41.6742	37.4847	26.8796	31.2007	40.3159	25.4555
ENSSSCG00000003672.3	CAP1	56.8568	95.2086	15.605	64.592	22.3264	71.814	61.9611	60.8297	55.8017	55.3523	46.5261	52.3091	60.2415	53.2596	38.4686	39.7158	53.3656	43.2521	33.0748	42.8923	38.5509	39.389	35.8157	61.5934	62.9186	54.5209	61.1843	61.8914	82.69	63.4048	67.2916	66.9381	70.6888	35.3633	40.7063	48.2452	39.9333
ENSSSCG00000003673.3	CEP192	103.354	110.189	61.2129	54.1384	84.1095	60.0823	58.8897	59.3569	63.5349	57.1001	60.0379	59.6651	55.4578	69.3064	68.1667	56.2514	56.3213	60.7731	39.0716	40.1307	34.1122	41.5192	40.4654	61.3998	37.3713	36.2072	59.1929	62.6509	60.0367	72.2426	49.6528	70.0609	66.4374	41.8584	54.3034	44.0308	28.4218
ENSSSCG00000003679.3		21.5705	20.5095	18.5721	13.3251	12.188	28.4875	30.6377	21.6029	28.2398	20.482	19.6361	24.1413	22.3566	26.2076	22.0083	26.1318	16.3996	19.8745	13.088	10.4349	13.7922	15.2861	9.77973	15.9396	15.3665	11.8274	24.3908	22.1166	20.5062	17.629	15.3243	22.1658	23.8823	16.5134	16.2749	15.5246	9.49977
ENSSSCG00000003680.4	RALBP1	78.787	69.1387	60.9507	87.6438	45.9497	53.283	73.2994	78.9825	74.7084	74.9324	72.4089	54.7453	57.7619	82.9447	53.3886	53.1122	79.1381	70.5294	37.6025	53.523	78.7925	59.9363	56.5075	81.7612	51.4768	57.2249	59.9982	57.0128	86.3208	67.5339	79.5534	76.8929	75.9458	48.0718	48.2917	58.435	66.545
ENSSSCG00000003682.3	ANKRD12	123.553	98.4089	128.4	65.7429	116.665	51.7401	77.2097	45.493	52.309	49.5793	56.9859	76.9995	64.5497	77.8868	66.4109	60.7649	77.8762	80.3747	41.1149	53.9563	72.7586	66.9209	43.2648	64.5442	57.5752	62.0352	76.8073	58.8904	82.5466	94.5306	91.116	115.163	95.664	75.432	93.6912	86.2889	96.8239
ENSSSCG00000003684.3	MTCL1	2.15939	5.94521	7.44172	15.6172	18.4636	10.9429	2.13188	2.99447	9.75302	4.32194	3.42844	3.01281	2.62593	0.91272	5.15683	4.92211	1.75598	0.816858	2.50542	1.71312	7.21318	4.32546	3.61635	4.16111	7.00737	3.15544	6.80868	6.8505	2.91157	3.67363	3.43491	6.37793	2.83154	4.67981	4.16998	1.43514	6.625
ENSSSCG00000003687.3	EPB41L3	241.891	204.786	204.359	127.007	175.503	154.534	216.666	185.558	136.64	156.588	172.302	181.593	157.721	163.323	141.158	153.015	162.625	163.275	157.835	163.383	139.868	161.383	129.887	107.718	79.9316	84.4046	136.592	114.858	167.914	167.254	175.026	150.773	163.625	177.907	147.364	184.38	148.351
ENSSSCG00000003690.3	DLGAP1	1.86276	1.94608	1.56644	0.046469	2.2627	2.34577	1.17792	0.494257	1.30475	1.23192	1.41495	0.617077	0.268696	0.702448	0.428046	0.998404	0.557961	0.354897	0.335898	0.139771	0.562266	0.587645	0.146263	0	0.478874	1.05078	1.74152	1.21979	11.5328	3.25025	2.36502	1.32449	2.87941	1.26748	2.14228	1.21129	1.4311
ENSSSCG00000003691.2		270.191	498.57	152.296	226.651	145.875	313.446	426.587	433.941	414.604	439.172	430.43	268.035	249.599	215.644	236.397	202.635	260.497	235.115	136.505	136.733	233.373	198.882	178.297	315.087	337.249	287.54	194.132	257.112	191.862	231.075	260.195	260.224	241.023	159.977	129.72	191.573	146.409
ENSSSCG00000003693.3	MYOM1	2.52635	0	7.23715	0	0.638731	3.16445	0.51005	0.457843	0.136062	0.122216	0.808571	0.989528	0.722862	0.58832	0.05196	0.839372	0.731079	0.040663	0	0.449516	0.362523	4.24833	0.566805	0.055774	0	0.05329	0.265149	0.394159	0	1.96043	0.237317	0.380051	0.112566	1.28986	0	0	0
ENSSSCG00000003694.3	EMILIN2	0	0	0.051615	0	0	4.18438	0.238034	0.760178	0.231599	0.410228	0.277319	7.08529	7.07681	0.064827	0	0.437853	0.128237	0.053335	0.432778	0.906181	3.73687	1.14302	0.71253	0.022799	0.388895	0.504744	3.55059	3.25603	2.92191	0.779365	0.265045	0.057572	0.023159	0.703854	0.254896	0	0
ENSSSCG00000003697.3	NDC80	7.84895	4.2804	5.72729	4.25629	9.62853	7.75124	14.6071	11.7227	16.2542	17.9636	12.4795	5.55379	5.64661	6.28934	5.02467	4.85848	6.63944	3.68017	1.9857	3.64098	5.49689	3.10339	3.99763	5.64994	13.8609	7.81946	3.50331	5.05173	2.81335	2.90719	6.602	5.05096	4.25487	9.70425	4.94838	4.94161	10.4808
ENSSSCG00000003699.3	GREB1L	3.39976	1.72013	15.0018	3.01128	9.74883	6.06485	6.35857	3.88132	4.70778	4.84393	7.57782	4.03993	2.45707	3.80528	2.58425	4.71049	2.53673	2.69757	7.89767	3.78927	6.99852	6.94107	5.28193	0	2.3247	1.29713	1.00465	0.992789	0	0.260244	0.908447	2.07707	1.37577	2.01374	0.58786	0.41187	3.68403
ENSSSCG00000003700.3	ESCO1	58.2835	29.3814	69.1523	16.5935	35.4655	42.3038	62.8035	56.8395	44.2952	44.2158	48.8181	50.7681	43.6849	33.7492	29.0057	30.8586	41.6482	39.1527	27.2166	38.2659	47.8153	55.9848	36.9675	32.8661	47.8448	53.0357	59.7141	51.6405	30.263	74.5036	60.2843	62.6635	41.1112	51.4432	50.6709	44.7353	51.7315
ENSSSCG00000003701.3	SNRPD1	69.3094	97.7629	46.0513	17.9481	15.7248	60.6433	92.3093	96.4114	122.762	118.678	158.458	61.2079	44.5405	67.2232	56.2505	38.7392	37.8006	42.1721	16.7403	21.6227	29.6388	32.7564	33.5368	82.8156	69.397	84.6631	45.6001	37.3473	74.8266	40.7445	61.2828	45.0633	47.9193	42.3125	28.3803	49.6468	42.5947
ENSSSCG00000003702.3	GATA6	50.3991	70.7269	37.5384	26.875	41.0773	27.3168	0.989916	8.46014	28.4735	11.8586	10.1746	18.6649	24.1747	14.907	17.0536	24.9329	10.5977	13.8505	8.38034	13.5581	36.4846	20.0949	22.3857	5.15267	8.44739	5.58521	51.3926	51.8152	85.4081	60.5242	55.9403	56.2608	58.339	52.4908	54.0327	51.4418	45.6753
ENSSSCG00000003703.2	POLR2J	0	0	0	0	0	0	0	0	0	0	0	0	0	0	0	0	0	0.937239	5.43213	0	0	0	0.442639	0.416724	0	0	0	0	0	0	0	0	0.827052	0	0	0	0
ENSSSCG00000003704.2		0	0	0	0	0	0	1.24796	0	0	3.1219	0	0	0	8.28307	0	1.41359	0	0.653328	1.72158	0	0	0	0	0	0	0	0	0	1.26067	0	0	0.720519	0	0	1.60997	0	0
ENSSSCG00000003705.3	CABLES1	16.5496	57.3745	46.4046	19.1001	34.3995	21.4333	3.50413	11.3788	9.88986	10.9037	4.64381	8.58992	7.15654	6.25875	8.31841	10.87	8.84238	7.25713	8.80585	9.61206	14.2785	7.99182	9.63443	27.5794	12.0197	13.7777	20.8622	21.3846	30.9615	19.9371	16.8771	12.6537	12.8626	11.3187	8.95315	9.45695	6.15158
ENSSSCG00000003707.3	NPC1	4.80429	2.86029	2.96982	8.1183	7.92174	5.53433	4.77361	2.76007	4.82818	3.67373	7.02463	4.67134	5.40791	4.8801	3.8071	6.62439	4.01161	4.73302	3.11084	4.48151	4.92887	5.78192	4.27677	7.0852	4.89077	2.53078	7.04068	6.10343	12.1567	9.13014	10.4421	7.42452	9.06691	5.24847	7.70719	6.35531	5.79475
ENSSSCG00000003708.3	ANKRD29	36.7913	12.8391	0	5.72601	0.251802	26.3258	29.8884	14.6655	27.8513	24.8215	38.0842	13.905	10.261	8.35579	12.3188	9.72794	12.2359	10.3154	11.5088	13.2153	12.5822	12.0635	11.4826	17.4232	22.3748	22.4688	12.1593	14.1179	7.59578	12.3833	12.9989	12.0817	11.2163	11.768	5.2507	4.08788	3.13944
ENSSSCG00000003709.3	LAMA3	1.39851	0	2.11205	0.098773	2.07262	0.730322	0.621756	0.011272	0.659203	0.539155	1.91204	0.15794	0.35023	1.39286	0.483806	0.174089	0.233711	0.42523	0.165561	0.956523	1.62003	0.807184	0.576519	0.355593	0.194848	0.276745	0.14296	0.20441	0	0.35341	0.258367	0.031105	0.211177	0.342109	0	0	0
ENSSSCG00000003710.3	TTC39C	15.588	15.6604	43.5446	20.4878	32.3914	7.0426	17.4148	10.6499	12.0718	12.7041	13.3857	11.0363	10.8923	13.0368	11.7902	12.129	9.44097	14.4815	10.3386	8.13507	17.1487	12.7262	12.522	17.0601	14.9625	12.9753	11.2553	11.3377	9.63262	16.0041	13.2383	12.0442	16.894	14.8095	16.0199	8.19136	6.91349
ENSSSCG00000003711.3	CABYR	0.187182	11.0773	56.2084	7.90497	28.675	9.50445	5.08522	3.00881	2.67996	2.61758	1.98877	3.08033	2.66814	5.90293	0	2.78742	3.89976	7.92406	3.00696	6.0187	7.92235	3.59603	6.30667	12.6015	2.86271	2.16344	2.53466	2.45711	3.96925	5.80904	2.55983	7.26862	9.74093	7.89876	2.02187	8.51247	2.93328
ENSSSCG00000003712.3	OSBPL1A	68.3688	88.557	53.8598	65.1426	77.0392	48.2964	45.4287	36.6185	40.1801	41.5855	54.5939	51.6764	37.0908	59.0377	46.9765	56.9943	51.1879	41.7802	41.5962	50.1561	52.9865	72.7685	46.7232	73.1146	75.3873	95.6297	92.9563	88.911	116.56	120.925	90.3657	115.805	106.671	100.885	109.011	95.4261	85.757
ENSSSCG00000003713.3	IMPACT	219.19	108.14	65.989	94.4594	74.5844	83.1324	89.904	53.5853	84.7225	77.8152	91.1499	85.3625	80.1931	85.3786	85.6999	66.7367	95.7155	87.7716	51.8324	47.686	51.9419	52.0035	49.8933	86.7397	87.4365	73.6523	74.7273	75.517	84.9728	96.9581	88.2436	99.8417	98.8377	35.0431	64.2846	50.058	39.8516
ENSSSCG00000003714.3	HRH4	0	0	0	0	0	0	0.170078	0	0.160088	0.204823	0	0.06115	0.22124	3.84136	1.05039	1.09061	0	0.155037	0.250998	0	0.254748	0.092509	0	0	0.63034	0	0	0.150067	0	0	0	0.092209	0.493489	0	4.08671	0	0
ENSSSCG00000003715.3	ZNF521	7.79023	57.2608	7.51196	5.76317	2.62872	5.60489	3.93742	8.70312	12.7042	5.81549	6.6362	9.16694	6.07475	6.61979	11.3684	11.7712	7.71656	6.89035	9.69027	9.49864	3.29361	6.30349	5.26507	6.32865	10.3814	6.40508	16.125	22.5328	5.37384	18.1067	17.3068	9.75901	17.8687	18.2448	22.6919	29.8098	19.6915
ENSSSCG00000003716.3	SS18	79.4785	83.5206	73.8368	44.1469	66.1751	82.0693	91.1477	143.139	94.8891	97.3476	78.609	72.0299	55.2306	67.5639	58.3508	71.1191	63.7225	63.3686	51.6433	48.8178	50.5387	42.7708	47.5449	75.6737	60.3891	67.0074	59.607	51.2744	101.841	71.4152	56.6058	79.0952	70.4113	59.7763	50.8202	52.8973	29.368
ENSSSCG00000003717.3	PSMA8	0	0	0	0	0	0	0	0	0	0	0	0	0	0	0	0	0	0	0	0	0	0	0	0	0	0	0	0	0	0	0	0	0	0	0	0	0
ENSSSCG00000003718.3	TAF4B	0.401523	0	1.76052	0.072039	1.59394	0.46171	1.20843	0.250407	0.979789	0.510082	0.592819	1.40592	0.801937	1.75113	0	2.08893	1.14293	0.815302	0.902122	1.0579	1.2895	0.585914	2.12487	0.064727	1.90092	0.557006	2.75942	2.7301	1.69196	2.93265	0.254536	2.01654	2.40314	2.32928	2.02359	4.38885	0.86113
ENSSSCG00000003719.3	KCTD1	18.7206	13.0119	28.5129	16.1026	30.6716	13.7039	17.02	13.1194	10.7893	14.4347	7.90651	17.6278	16.0929	12.5769	12.5211	13.9504	16.4233	18.7413	9.23162	15.7892	15.8246	14.7806	9.37306	21.7191	15.8429	13.0898	19.6744	27.6007	29.3805	25.0402	27.3063	35.6295	49.9275	40.3296	57.6105	35.519	29.7322
ENSSSCG00000003721.3	CHST9	74.3384	145.352	71.381	71.9542	72.8908	227.819	282.905	359.41	272.888	283.898	293.103	171.572	156.45	188.139	165.022	171.086	167.489	177.292	90.6975	111.474	79.8076	88.5668	87.6403	25.196	68.0399	69.2766	50.6022	40.4823	82.9894	67.7158	62.2452	76.7862	78.2346	40.7155	90.2691	68.3695	38.41
ENSSSCG00000003722.4	CDH2	0	0	1.38631	2.44403	12.6832	2.93307	1.83257	2.32059	5.11228	3.16651	9.44948	2.3874	0.684144	0.16494	0.123014	2.67568	0.081837	0.113749	0.050958	0.199882	0.067655	0.849075	0.352106	5.83666	4.43784	4.74416	1.6737	1.35176	1.33072	0.417981	0.986161	0.169737	3.50449	4.04823	1.91971	2.24387	3.19024
ENSSSCG00000003723.2		0	0	0	0	0	0	0	0	0	0	0	0.280436	0	0	0.723611	0	0	0	0	0	0	0	0	0	0	0	0	0.317498	0	0	0	0	0	0	0	0	0
ENSSSCG00000003726.2	DSC1	4.69304	0.135707	0.472057	0.583544	5.932	3.38998	3.025	3.62645	1.58086	2.03934	1.57256	1.22518	1.52831	3.20742	4.23228	2.04523	1.77212	2.65207	0.809751	1.6291	2.40644	1.75527	1.7978	0	1.91841	1.16581	1.68022	1.67498	0.752316	1.56176	0.975622	1.25277	1.91451	3.94255	1.73206	1.14204	1.96897
ENSSSCG00000003728.3	TRAPPC8	50.3918	59.8676	26.7107	27.2381	44.8557	42.0284	42.2681	39.476	41.0771	36.5626	34.8308	33.3959	35.4214	35.4175	32.6491	29.4135	31.853	36.2004	21.9625	27.3041	31.0513	28.7282	23.9383	32.672	45.6346	37.7106	35.9993	35.0431	64.4165	41.5969	44.7309	45.3557	49.9872	30.2779	40.1285	38.978	37.1249
ENSSSCG00000003729.4	RNF125	3.79132	0.909422	19.7104	9.22206	33.8376	5.19613	4.32743	5.06696	5.0121	6.5234	8.05426	4.80942	4.96314	9.31076	16.4478	10.4594	6.66227	7.94287	5.04577	13.7487	10.5278	17.4414	7.16338	16.3127	8.24576	2.55352	9.78712	5.7925	11.6381	9.97039	12.0117	5.44367	11.2989	11.8955	12.0106	15.5324	15.264
ENSSSCG00000003730.3	RNF138	38.4539	40.5163	29.3836	139.025	52.8686	32.612	64.8877	82.551	87.3308	69.8332	45.8644	43.8333	54.7862	38.0009	105.606	55.4188	53.3151	48.2829	28.9454	54.3823	54.1194	28.399	31.8946	128.449	58.8796	67.045	50.5183	56.9117	25.4126	91.6812	74.3284	73.7512	80.8155	52.3856	59.3613	51.2665	40.9264
ENSSSCG00000003731.3	GAREM1	5.86583	3.55287	1.22027	0	2.78594	3.79458	2.92004	3.14162	4.05101	4.0589	2.6759	3.11004	2.91033	4.61244	4.0647	2.74813	3.97946	3.12335	0.947277	1.06627	4.02888	3.69985	2.03102	2.47847	2.58804	2.03368	3.7942	5.22151	3.88024	2.41513	1.51801	2.60926	3.30892	1.97774	1.22571	2.40348	2.20737
ENSSSCG00000003732.3	MEP1B	1.83759	0.3062	0.810843	2.61496	3.55944	0.171198	0.281753	1.12234	0.318968	0.845322	0.06596	0.717795	0.711918	1.37609	0.047251	0.933279	0.187234	0.821932	1.31386	3.90601	1.4968	2.09649	1.39481	0	1.42426	0.51321	1.41684	1.10366	0.608524	0.659622	0.662282	1.41729	1.35683	3.00332	7.31318	0.141028	0.371278
ENSSSCG00000003733.3	KLHL14	0.243551	0	0	0.812025	0.093991	7.87197	4.60158	6.8298	9.25585	8.20079	8.86779	6.02001	3.80513	7.25941	5.70798	10.8544	5.99225	11.9483	6.4304	6.95399	11.7166	12.7695	7.66582	0.171991	0.266687	1.28694	0.092074	0.858589	3.19677	0.179289	0.502928	0.055886	0.15056	1.49695	0.040015	0	0.093867
ENSSSCG00000003736.3	ASXL3	4.63299	6.19716	7.8438	7.74253	5.25833	7.50244	3.00571	2.03548	6.99995	5.10553	6.23867	3.02479	4.97622	1.09996	6.9294	4.51007	0.346808	0.849734	0.671468	0.541283	3.37207	4.85771	1.30675	21.1196	13.029	9.50199	8.44158	13.8238	9.95411	17.2093	9.20051	6.68263	9.18428	8.45577	10.9396	35.8719	12.1688
ENSSSCG00000003737.3	NOL4	278.359	182.951	341.193	180.887	256.164	102.121	187.256	168.063	119.564	133.345	166.323	116.209	139.559	121.165	122.816	160.69	121.883	129.388	97.2384	133.713	98.8568	73.4515	98.233	93.3786	175.076	182.182	217.689	166.66	326.386	278.283	302.656	273.443	379.543	261.581	316.661	358.646	230.48
ENSSSCG00000003738.3	MAPRE2	61.5005	80.9784	30.3007	33.3746	31.092	51.452	59.4368	62.6482	40.6475	43.8156	53.0588	44.4163	38.5552	47.8014	34.1134	34.2408	37.4072	38.9919	26.3992	29.0535	27.2052	28.0469	21.7495	25.9547	27.6312	26.9132	34.9653	31.3674	46.013	35.5485	39.3886	39.395	44.4795	21.9222	27.2634	33.9974	28.634
ENSSSCG00000003740.3	ZSCAN30	12.1215	0.466945	2.34613	1.71779	5.09325	8.2526	15.7491	23.3632	7.46139	6.53471	7.88626	10.9616	7.21018	6.57667	6.24648	6.58752	8.75038	8.57051	8.03507	4.61573	3.89566	6.00441	6.05819	4.68685	6.42352	3.73692	17.4496	12.8144	10.6723	7.10905	12.763	14.0799	17.2382	11.0952	13.8789	6.22855	11.9721
ENSSSCG00000003741.3		24.1063	25.0227	22.7188	18.4401	20.1495	20.8164	18.2308	16.3721	20.2243	19.3173	18.4961	20.1403	20.6114	23.5891	24.134	25.771	26.0049	23.8818	14.7994	17.739	20.5544	18.1183	13.2138	31.7623	16.7775	14.4139	19.8713	19.2155	19.7302	21.3321	21.5522	32.8184	23.3576	25.6282	28.9561	18.8967	31.249
ENSSSCG00000003743.4	GALNT1	119.707	72.857	68.6761	32.459	41.6423	83.3954	58.9812	55.111	75.0706	58.1737	52.7251	84.8724	72.8405	128.067	114.507	93.5169	98.9853	95.841	62.0999	68.4675	51.7757	56.7885	50.025	67.7473	81.7712	68.7568	98.7736	93.5271	128.74	109.838	118.599	105.633	125.059	61.5591	79.7224	65.9761	68.2664
ENSSSCG00000003744.3	MOCOS	1.18011	0.300889	4.6459	0.956349	14.2593	4.61015	2.81194	0.310458	1.96824	3.06354	4.46965	2.84812	2.36826	2.95287	3.77826	3.64236	1.04209	2.45315	2.94653	2.31038	4.52555	3.0636	2.282	0.56067	1.19192	1.4892	1.47754	2.33864	0.25893	4.91769	1.48523	1.89454	2.32108	7.82771	2.71064	4.60303	3.02138
ENSSSCG00000003746.3		0.370388	0.195007	7.22268	1.21914	22.1455	0.430167	2.32296	12.8953	3.42654	2.71748	5.06198	1.77899	4.75945	0.199697	2.50029	2.93502	1.01221	1.29834	6.1726	3.00772	5.43619	0.253569	1.08542	0	0.845026	3.05246	4.97147	5.92112	2.69976	4.21372	0.195345	0.114247	1.39414	5.57293	1.22147	4.47717	4.20797
ENSSSCG00000003747.3	KIAA1328	20.2408	19.0054	12.6112	25.5161	8.73346	26.5103	11.5656	10.361	12.901	15.4507	11.9204	13.0016	17.1419	15.0741	8.37484	10.8135	11.0128	17.8153	11.6644	12.56	17.8827	16.3903	8.67602	1.59322	4.5569	3.62233	10.1036	5.93068	7.33983	17.8879	9.56875	12.3924	17.8579	10.191	7.63942	13.8145	9.73084
ENSSSCG00000003748.3	CELF4	64.9908	22.4018	127.302	102.014	83.4005	35.0668	63.8632	45.7806	20.6635	20.28	21.101	40.7533	42.4104	34.5157	50.1742	40.6562	46.9293	47.2385	38.5991	39.1186	38.5279	42.6163	26.4398	50.6899	43.9336	48.522	54.5175	39.9701	39.3472	60.4457	66.5316	66.8404	39.6179	65.9326	66.5538	65.4814	70.3917
ENSSSCG00000003749.3	PIK3C3	79.0838	52.1438	68.6694	48.3128	85.528	61.647	96.42	52.8284	52.1993	53.3436	64.8819	59.8485	63.7371	40.5439	50.2024	52.2473	53.2759	49.4413	26.7148	39.3374	34.1322	42.102	26.2769	57.5002	65.2613	64.498	94.2245	85.5187	104.363	89.3292	83.3451	94.8579	85.7263	54.7352	88.4788	70.7468	55.3777
ENSSSCG00000003753.3	PDZK1IP1	0	0	0	0	0	0	0.205149	0	1.89751	0.36818	0	0	0	0	0	0	0	0.097284	0	0	4.9688	0	0.681889	0	0.25516	0	0	0	0	0	0	0	0.25923	0.822045	0	0	0
ENSSSCG00000003754.3		0	0	0	0	0	0	0	0	0	0.203792	0	0	0	0	0	0	0	0.064515	0	0	0	0	0	0	0	0	0	0	0	0	0	0	0	0	0	0	0
ENSSSCG00000003755.3	MCOLN2	12.1274	6.3019	20.2633	12.2572	25.8816	6.15644	8.26236	4.88006	7.7152	10.7513	7.83134	9.39019	9.81446	11.5593	11.9504	11.4162	5.48171	8.20476	10.7157	9.39882	16.3071	14.3102	11.8951	2.74813	5.3469	7.99995	11.9327	9.33626	10.3584	20.8094	9.85942	7.66485	9.0427	21.5289	17.7855	24.3459	8.90396
ENSSSCG00000003756.3	LPAR3	1.3659	0	2.6976	0.042803	0	9.71148	0.444049	3.22612	2.24831	1.79229	0.277434	1.06859	0.269362	0.464133	2.38621	3.43834	0.091772	0.256712	0	0.200782	1.6463	0	0.165257	0	1.07314	0.625266	2.72387	1.31405	0	0.848457	0.219839	0.679024	0.308245	0.075157	0	0.134699	0.040303
ENSSSCG00000003757.3	SSX2IP	43.212	35.2053	66.4775	19.4892	47.4906	25.0374	34.165	28.3301	29.6412	27.6191	35.5057	24.878	20.9578	21.5202	30.7747	22.1052	21.8483	26.3538	24.1626	20.8531	23.6231	25.7681	24.2327	76.4841	49.5164	53.5443	39.1854	31.3575	42.2425	41.0267	31.0547	51.0328	44.3672	34.2356	27.2396	40.457	48.4624
ENSSSCG00000003758.3	CTBS	11.2628	5.49833	19.9281	29.9311	27.6157	0.385566	4.112	0.107569	3.3092	2.30377	7.59875	4.49899	5.56336	2.12147	6.20849	2.83395	0.126007	0.869438	3.51009	2.27522	7.09253	1.94289	13.5067	12.0881	24.2632	22.4909	17.826	21.6925	23.5597	14.2662	6.93379	11.1092	15.9874	11.9181	5.15989	10.7991	19.7924
ENSSSCG00000003760.3	TTLL7	19.1007	45.1281	22.4786	17.2509	19.4672	29.6358	25.9977	10.7588	14.6349	15.2984	15.8327	14.2107	15.7606	11.5388	17.7784	9.29994	7.91962	8.19844	8.75885	8.11045	10.9029	10.8992	7.52695	18.0906	11.7664	15.0287	14.4467	13.1741	17.7032	20.5281	8.2812	18.4839	19.3035	13.8486	17.1237	17.2732	14.1034
ENSSSCG00000003761.3	ADGRL2	5.15978	7.99324	12.9572	6.41492	11.4458	16.6404	11.3489	7.72056	14.6612	11.5911	12.5367	9.831	13.4328	5.6881	4.60274	11.8039	6.53677	7.07109	5.56488	4.53014	5.20768	11.6702	5.03792	12.337	13.29	10.5731	14.2561	13.7373	11.5138	19.5781	17.6902	10.6987	14.3061	13.9877	9.19993	16.7171	5.90606
ENSSSCG00000003762.3	ADGRL4	0	0	0	0	6.06259	0	0.209892	0	0.049927	0.634337	0.04816	1.22846	0.064677	0	0	2.04524	0	0.168528	0.260379	0	1.16035	4.13848	0.838979	0	0.055495	0.498467	0.075194	0.665309	0	0.619031	0.141492	1.21467	0	0.067622	0	0	0
ENSSSCG00000003763.3	IFI44	19.2815	0	14.0118	38.6473	14.3395	0	0.0619	0	0.557439	1.68186	0	0.712103	1.96583	0	0	0.791968	1.44124	0.627254	0.995366	1.21097	47.2012	14.2337	20.4115	0	0.122464	0.244743	0	0.380599	0.881354	1.94946	0.228478	0.983803	2.13101	1.26307	3.84939	13.8495	3.03454
ENSSSCG00000003766.3	DNAJB4	69.8907	61.3607	88.3039	112.176	180.125	37.2761	51.8372	19.4852	30.543	28.9567	34.4222	35.8791	38.0394	48.539	31.3417	31.9638	42.1937	61.6116	25.8471	32.1568	51.2808	44.4704	55.5966	49.495	32.4449	34.791	33.7561	25.0963	54.9449	35.6014	22.6109	49.2405	60.6918	40.4496	43.8615	69.1084	31.5753
ENSSSCG00000003768.3	NEXN	0	0	2.33582	5.25041	0	0.742568	0.441039	0	1.06612	0.720132	1.75551	5.5161	1.80858	1.85317	0.32891	2.12142	0.658018	0.03047	0.25843	0.838835	2.29887	16.2796	1.06259	0.348383	0.11803	0.798272	1.1843	0.285515	0	1.00462	0.294872	0	0	1.29092	2.13397	0	0
ENSSSCG00000003770.3	MIGA1	31.5721	19.8234	28.3096	29.5616	29.3105	42.5932	37.5442	47.0429	29.1601	31.1314	34.6481	31.3107	25.6319	46.0548	49.3153	27.9114	37.0797	32.5598	21.8795	33.7574	29.6457	30.287	19.8877	40.5364	32.0908	31.2146	34.0829	33.7754	62.0335	51.3105	37.7388	35.8523	49.1886	42.9388	26.7739	31.4164	28.8947
ENSSSCG00000003771.3		162.077	154.039	116.125	108.994	106.836	168.634	166.692	144.447	130.296	126.266	126.079	131.247	125.145	121.366	96.7463	119.243	137.52	121.171	78.7525	113.699	86.3921	85.199	68.6771	86.5935	102.035	105.485	131.011	125.952	145.343	131.494	153.086	155.761	159.468	109.206	115.89	108.595	108.369
ENSSSCG00000003772.3	AC118549.1	112.734	99.5634	73.1434	62.9147	65.4064	50.1848	67.1952	77.631	67.2751	66.237	61.0383	71.3435	73.0851	73.0831	58.6063	80.1236	66.691	78.6761	38.2548	49.7104	54.603	53.249	45.8286	35.7474	71.5988	67.2575	94.7927	84.9794	111.875	98.0567	91.9178	98.0024	118.543	62.2917	65.2273	68.91	63.6249
ENSSSCG00000003773.3	AK5	16.0137	3.15958	3.07029	4.77351	22.9267	0.2737	1.46516	0.770228	0	0.340726	0.242934	0.139434	0	0.377458	0	1.0899	0.084907	0.225043	0.177401	0	0.735625	0	0.25489	0.576047	0	0	3.45274	1.06064	4.06722	3.28439	0	0	0	0.30109	1.2487	0	0
ENSSSCG00000003774.3	MSH4	10.171	0	0	0	0	0	0	0	0	0	0	0	0.17077	2.32688	0	0	0	0.329483	0	0	0	0	0	0	0	0	1.48988	0	0	0	0.691691	0	0.48574	0	0	0	0
ENSSSCG00000003775.3	RABGGTB	95.1518	96.5156	112.415	36.3981	79.6747	68.4265	77.4615	112.908	85.349	71.868	90.1008	52.1413	57.2974	74.9244	64.4799	74.9893	82.9768	77.723	62.1307	51.6065	41.8776	66.1582	48.3683	139.412	101.954	102.515	57.3047	58.8575	135.158	90.1305	78.6752	90.584	89.2523	79.4189	66.7656	55.5251	81.0132
ENSSSCG00000003776.3	ACADM	30.8284	26.9526	22.4848	7.69214	32.223	20.5323	39.0796	29.3138	45.6722	34.2953	35.65	26.7212	34.4935	31.5606	33.8022	29.5232	26.8253	25.54	18.9916	13.4346	30.7378	39.0368	25.1318	50.8754	39.9616	32.9174	25.996	37.2812	19.5314	45.5787	28.8999	23.1009	25.6053	19.8809	27.0335	44.1789	28.1434
ENSSSCG00000003777.3	SLC44A5	0	0	0	0	0	1.59347	0	0	0.583943	0.347909	0.107721	0	0.071879	0	0	0	0	0	0	0	0	0	0.045394	14.7724	1.36558	0	0.15974	0	0	0	0	0	0	0.111429	0	0	0
ENSSSCG00000003778.3	LHX8	0	0	0	0	0	0	0	0	0	0	0	0	0	0.260741	0	0.304244	0	0	0	0	0	0	0	0	0	0	0	0	0	0	0	0	0	0.365231	0	0	0
ENSSSCG00000003779.3	TYW3	40.6991	33.8218	20.5614	3.55308	5.6196	17.8775	24.8354	28.1406	6.67588	13.7082	5.0114	7.87913	14.2752	23.6465	4.69949	14.1592	8.61106	10.2018	9.17066	3.93519	6.77498	5.22453	8.00399	4.63767	12.8444	5.70933	8.1466	12.0564	10.4691	17.2273	13.1939	10.1769	10.4096	12.4711	6.39543	6.32126	4.26896
ENSSSCG00000003780.3	CRYZ	63.8144	59.726	90.2195	108.459	75.0841	41.4174	52.2747	94.1597	91.3317	58.7841	64.6694	80.178	77.8003	76.2593	118.298	111.879	54.1766	67.9161	61.1905	35.3511	42.6634	43.0205	74.2905	72.5678	146.889	141.788	123.659	177.596	179.051	155.694	130.98	84.6937	85.6789	58.5042	56.8921	62.5335	64.6317
ENSSSCG00000003781.3	ERICH3	51.6478	62.7932	38.4192	41.6349	43.3213	59.0175	83.7711	66.5327	38.591	48.6072	59.9486	74.9232	55.4185	50.0425	87.3222	56.4145	55.854	58.2691	45.2961	53.9389	34.4231	41.9175	26.1234	29.2095	17.5867	15.3671	25.8463	14.6271	23.1109	32.1578	27.5868	28.9208	40.6083	17.0703	13.2344	20.9446	21.266
ENSSSCG00000003783.3	FPGT	24.225	23.0806	23.0036	30.9086	14.8705	4.82006	17.6719	17.4584	13.3474	13.9523	10.6365	17.4467	11.2189	18.9281	9.69784	15.5006	11.9281	15.4852	9.50221	15.7098	7.16212	9.6277	9.75462	2.96102	10.2597	14.2947	19.3841	9.30203	16.5626	22.335	19.7002	14.0023	15.7651	10.6985	14.5825	12.896	15.622
ENSSSCG00000003784.2	LRRIQ3	6.03873	28.5882	0.736684	51.7107	65.0993	19.8984	4.24055	10.8838	8.54309	17.4427	17.7723	19.7828	17.691	25.0577	2.32094	14.0625	15.3269	13.2054	12.305	10.0923	17.2204	8.75878	9.61832	9.90858	6.70558	15.6742	14.4383	9.41007	29.6959	4.82957	7.76596	46.1608	27.6693	15.2716	34.0215	30.3175	5.94155
ENSSSCG00000003787.2	ZRANB2	517.649	607.443	413.494	266.217	506.559	313.904	454.69	400.841	415.77	449.066	555.181	258.499	244.905	356.632	437.172	326.963	266.789	289.549	237.334	266.95	327.52	263.438	239.794	289.73	294.25	328.658	227.457	209.661	285.524	318.733	253.783	209.101	252.912	253.075	267.906	259.837	166.32
ENSSSCG00000003788.3	PTGER3	12.7552	2.85867	0	0.58635	0.423217	10.4112	3.38799	0.360884	3.94746	5.56897	14.0101	74.8591	47.8911	79.8155	63.3643	54.205	58.6153	88.1727	28.8445	35.9707	15.9645	13.6115	11.9925	0	0.409352	3.37202	6.85936	3.79673	0	2.54191	2.11042	3.52579	1.37649	0.641927	0.757621	0	3.069
ENSSSCG00000003789.3	CTH	23.1499	0.262141	6.49614	13.3543	12.4827	16.151	2.34537	15.0655	11.1068	11.1201	5.80136	12.6808	9.09352	24.1133	20.078	17.6223	18.2916	12.8151	7.53865	14.0059	10.9532	6.51242	22.183	6.06352	11.7222	17.0666	5.69142	4.44828	7.85459	2.53249	3.75735	4.26438	3.26051	3.68702	2.10365	3.17356	12.743
ENSSSCG00000003790.3	ANKRD13C	59.2271	42.7298	28.9836	30.8235	51.3161	25.2977	34.996	15.6767	28.0196	27.5249	29.2104	29.5195	30.6068	45.0464	28.3812	24.7756	29.0803	29.9811	21.3396	24.0278	30.8625	26.1188	19.4263	30.7582	25.7269	23.1415	29.0708	28.9102	47.2753	34.1922	26.1382	31.8599	36.0342	22.5513	17.7704	31.3755	25.8258
ENSSSCG00000003791.2	SRSF11	769.45	921.832	1082.59	519.83	903.266	552.126	854.861	709.355	617.127	578.192	586.62	705.132	596.402	569.737	610.141	553.008	526.26	519.306	455.328	415.521	659.595	533.436	376.668	522.031	491.669	545.566	707.511	583.925	718.104	854.998	613.265	706.659	621.205	754.875	709.388	723.468	643.235
ENSSSCG00000003792.3	LRRC40	16.5882	11.0167	14.8426	16.4056	9.15254	17.0091	10.4548	39.1432	18.4691	15.7144	31.7059	11.8783	10.3693	25.396	10.5123	6.9679	9.88891	16.356	5.96852	8.73455	7.93096	2.67167	7.24315	29.2481	11.2346	13.2286	11.0823	9.04848	12.2827	10.1714	8.50758	9.50347	16.9743	6.40786	6.47697	8.97289	5.46529
ENSSSCG00000003793.3		0	0	13.6798	2.64664	0	7.43026	2.86458	4.92381	1.31279	2.33912	2.90868	2.5204	2.1296	0.529023	0.101741	0.170311	1.66329	1.4332	1.09052	0.755834	0.588849	0.578876	0.337279	0	2.33575	5.05539	4.34537	1.7141	0.17016	7.90119	3.36652	2.25767	1.15755	8.36399	5.56737	4.21848	2.84685
ENSSSCG00000003794.3	RPE65	0	0	0	0	0	0	0	0	0	0.435871	0	0	0	0	0	0	0	0	0	0	0	0	0.073487	0	0	0	0	0	0	0	0	0	0	0	0	0	0
ENSSSCG00000003795.3	WLS	53.5612	60.6129	62.868	44.0518	27.2834	34.8185	59.0917	69.3863	50.0602	43.9526	47.9242	41.9799	48.6762	53.3174	45.4328	40.5894	41.2892	45.4397	34.9256	43.4629	56.8485	62.0702	31.0328	150.397	138.671	152.607	198.251	170.446	205.961	204.701	163.913	177.27	176.521	304.883	295.534	195.233	203.598
ENSSSCG00000003797.2	DIRAS3	1581.77	1350.88	306.196	714.781	333.394	1280.79	1489.28	1151.19	905.312	1045.76	1073.55	1051.35	931.095	654.11	498.21	698.952	674.868	699.33	1000.56	833.033	439.111	524.491	602.189	5740.38	5149.9	6030.54	6499.55	5424.32	6727.8	5386.48	5861.56	7142.13	6379.2	7488.75	8288.59	6979.8	6241.58
ENSSSCG00000003798.3	SERBP1	299.962	401.032	107.09	190.546	97.6032	299.761	330.832	314.021	288.799	284.409	278.439	289.621	262.976	225.807	271.25	259.868	284.264	247.709	131.35	164.087	162.319	155.607	145.18	301.759	277.162	242.943	327.686	324.608	283.616	280.206	349.056	413.961	349.126	169.376	170.326	194.966	195.023
ENSSSCG00000003799.4	IL12RB2	7.20054	7.05964	11.5102	7.52285	3.8403	2.87232	7.47035	6.04386	4.98462	5.63216	6.9694	6.90211	4.92322	7.73132	3.64648	6.80315	7.70296	6.26762	2.67951	6.39905	3.97411	4.68795	3.496	8.64792	8.07327	6.63567	3.79195	4.00903	14.7978	16.4114	11.7696	4.50177	6.92543	16.6856	11.6249	4.56379	7.5139
ENSSSCG00000003801.4	IL23R	0.673812	10.8781	10.8703	13.8216	12.7214	6.54239	4.83628	2.10214	2.03381	4.2319	2.94218	4.96761	2.45916	11.0597	5.97394	4.66286	4.94056	3.82522	2.69753	2.408	3.59423	4.38397	2.94144	0.186743	2.0621	2.88497	3.53127	3.05642	3.74744	5.67862	3.56969	2.75574	3.17919	7.25245	10.4268	3.59532	4.70506
ENSSSCG00000003803.3	C1orf141	0.835209	0.103117	0.643588	6.715	0.728405	5.74497	3.02657	0.097586	2.67175	2.60012	1.29098	2.2416	1.58945	5.17692	0.735044	1.02724	0.859329	2.70306	2.30238	0.954621	1.39504	1.14661	1.68128	25.7079	1.70783	1.73446	1.24765	0.990588	2.98686	2.99757	1.02159	5.44977	3.94047	6.20636	4.7089	4.07937	1.69968
ENSSSCG00000003805.4	PDE4B	2.03716	0	0.924957	0.625867	0	5.01361	9.09359	5.62031	7.0843	6.13735	4.40749	4.51878	2.6697	1.61487	0.886505	3.70846	3.95584	1.37551	0.345702	1.18733	3.61369	1.75	1.44884	6.90226	3.15354	3.22659	2.58046	1.6344	0.029364	3.8961	3.5603	2.77835	4.60545	7.28861	7.29228	8.38623	8.55689
ENSSSCG00000003806.3	LEPROT	51.4712	33.3224	28.2715	19.9723	13.6823	30.6581	34.6304	24.6706	25.2593	29.3921	24.8523	34.5632	21.1253	39.1438	18.9538	23.1512	41.2428	34.8396	14.9506	29.6948	25.5577	18.2461	17.9236	7.44085	15.5393	14.9321	30.5375	23.3964	51.9104	16.805	22.0885	28.1854	38.4412	23.3002	33.5879	33.0466	27.6959
ENSSSCG00000003807.2	DNAJC6	103.686	71.4269	67.9785	111.102	67.9834	60.8829	80.4202	36.9903	40.086	35.2261	35.1563	63.1894	68.0753	75.5175	54.1139	58.4119	92.039	71.9268	35.1981	49.6562	50.3959	59.2947	38.716	21.2954	31.0683	28.2579	63.7916	56.098	62.7472	75.277	75.2136	79.5431	98.3419	60.9928	71.7729	83.6566	55.2335
ENSSSCG00000003809.4	JAK1	237.918	204.651	203.46	226.538	208.68	310.529	299.286	273.063	255.177	228.651	251.905	133.717	140.541	124.725	143.305	131.741	126.209	128.246	156.269	162.831	192.56	206.976	206.807	60.3838	68.7298	66.6273	82.4275	86.6425	106.751	89.6757	83.2683	89.5103	98.307	57.8788	63.6834	72.8573	88.8429
ENSSSCG00000003810.3	UBE2U	0.391865	0.436734	0	2.45076	14.106	0	4.55678	0	3.98838	2.53898	5.57957	3.21555	2.18789	19.4793	5.2572	1.24041	0.122282	5.85988	0	0.382981	14.5851	0	2.97923	0.254923	7.28583	0	1.91503	0.962627	0	0	1.53605	3.76632	1.6247	4.55428	0	0.586019	1.30571
ENSSSCG00000003811.3	ROR1	21.6472	19.008	8.98245	16.4155	18.8887	21.9866	13.6538	15.2957	27.8261	16.3736	14.0695	27.3887	21.4101	23.6141	29.1134	24.6769	16.9954	26.2084	29.3463	39.0782	27.9237	25.9226	21.9461	8.39135	9.91715	5.59579	10.6758	22.7622	7.76681	13.0293	13.8485	8.88208	16.6789	20.424	16.9694	6.47656	7.20899
ENSSSCG00000003812.3	PGM1	55.3398	48.6788	29.7423	54.7722	78.641	39.755	59.7613	33.0049	36.8015	31.0621	38.5475	35.5944	38.1567	51.4328	38.9694	33.4933	42.577	35.8782	25.7772	34.4896	34.4126	41.5201	31.2137	38.0588	39.476	35.4879	26.3815	31.207	61.1402	37.0532	46.6139	41.51	36.2797	25.8549	30.8157	34.0826	39.8235
ENSSSCG00000003814.3	EFCAB7	61.696	51.9396	41.9384	20.5334	35.6457	11.0421	23.1457	8.85919	23.503	20.0863	11.5662	19.2136	15.6391	36.8727	25.5631	20.8939	26.6909	24.1195	14.4364	28.4256	28.4909	24.5005	17.8474	13.1908	14.0606	21.3755	29.1805	19.0368	29.7947	36.8751	42.0443	35.2965	27.0754	23.1963	43.5987	33.22	16.942
ENSSSCG00000003815.3	ALG6	29.4384	11.9044	3.84418	30.9621	20.4653	9.0445	22.226	5.29034	16.0511	17.4172	19.8519	17.6031	11.1383	21.852	14.2212	16.4188	19.8703	23.1514	10.2884	10.8679	24.9326	11.1198	16.0206	0.207498	14.1775	20.4651	18.2475	22.4948	22.2225	9.7981	16.7212	21.5789	33.4535	14.1486	21.9394	9.21268	18.8623
ENSSSCG00000003816.3	ATG4C	30.5643	79.9635	53.0641	31.8114	33.9822	21.0998	21.3474	19.6979	22.764	22.9792	18.0605	25.9291	27.8272	36.6436	36.3105	23.7795	30.3804	17.235	16.3724	12.0257	21.9452	31.2649	19.8204	8.82353	21.7389	30.036	24.9292	21.9536	26.4683	46.9169	36.4598	32.6412	41.1091	22.4844	37.1138	22.4956	8.07643
ENSSSCG00000003818.3	DOCK7	46.6063	60.291	37.7306	23.8433	37.7555	45.1243	35.8711	43.4073	30.6735	31.6507	32.0044	19.9153	24.8285	22.4434	19.0867	23.7764	16.6023	21.9411	13.4594	16.7209	15.6896	13.6978	11.2739	18.6645	32.9774	32.626	25.8431	22.3946	38.0937	30.9602	22.9549	25.0562	28.4038	25.7827	19.6332	18.607	21.0086
ENSSSCG00000003819.3	ANGPTL3	0	0	15.3613	0.113954	0	0	0	0	0.155455	0.395119	0	0	1.42733	0.258876	0	0	0	0.486082	1.07901	0	4.2702	0.329843	0.734238	0	3.10772	0.275027	0	0	1.41459	0	0	0	1.06524	0.652813	0	1.30683	0
ENSSSCG00000003820.3	USP1	47.3402	14.4627	32.2472	19.6404	7.81895	36.5754	37.2497	37.3926	54.0542	54.7123	48.8538	28.4698	30.573	45.1117	32.6028	36.4138	33.4107	28.4769	17.3182	18.7079	24.9701	25.6852	24.5893	13.3194	49.1207	30.1416	23.1727	21.4337	29.0005	23.8551	25.5126	23.737	23.4355	18.7296	20.6447	18.9582	19.3414
ENSSSCG00000003821.3	KANK4	0	9.29371	1.00221	0	1.11302	1.23143	0	0.68332	0.420203	0.222622	0.786893	0.51536	0.987033	0	1.42231	3.909	0	0.11266	0.587277	0.527701	3.75782	2.94407	0.922604	0	0.29837	0	0.985866	1.59153	0	0.385	4.55965	0	0	0.282543	0	0.051901	1.2529
ENSSSCG00000003823.3	C1orf87	0	0	0	0	0	0	0.425728	0	0.049635	0.257597	0	1.04532	0	16.7214	0	0	0	1.07051	0	0	0	0	0.340908	0	0	0	0	0	0	0.210257	0	0.167041	0	0.372696	0	0	0
ENSSSCG00000003825.4	CYP2J2	30.1832	40.1777	86.9732	31.4119	23.6055	48.2593	18.7583	15.5162	27.1592	30.4489	19.4878	26.3461	28.9552	28.9501	38.2255	24.2179	28.7674	28.4882	21.848	24.2656	26.0679	19.419	21.7058	20.9142	20.3107	18.1325	17.721	27.8499	21.0887	26.1804	15.7579	20.7709	29.2052	25.3508	30.6501	25.4879	17.5507
ENSSSCG00000003826.3	HOOK1	65.2151	106.384	203.304	159.955	228.555	102.683	108.942	120.148	95.3185	93.1319	118.451	81.7302	67.6231	86.1444	88.9677	65.4225	105.912	96.0905	89.8871	95.4025	86.2876	112.052	78.168	225.091	150.405	174.295	117.223	89.4219	140.812	117.832	150.034	187.83	213.248	155.639	164.27	204.591	184.651
ENSSSCG00000003828.3	FGGY	39.6766	57.0421	81.9432	16.3301	59.6225	18.7146	45.4125	14.226	12.4213	11.1888	17.3775	25.4302	27.0407	27.6145	22.9635	36.1962	21.4686	22.6319	7.2409	18.7003	21.8265	14.1448	12.4516	0.045792	5.18792	5.75567	18.7171	9.16629	13.4316	25.0271	17.803	10.095	12.5635	10.5545	10.2356	22.601	8.73879
ENSSSCG00000003830.3	MYSM1	69.6836	58.6149	80.4748	40.8049	107.983	52.4748	70.9514	49.5345	52.1811	49.1822	63.3711	50.8124	41.1503	54.2595	53.1728	45.5212	42.2219	40.0654	35.024	40.8837	59.0041	44.787	41.2012	50.697	53.2525	49.7672	57.3551	41.1573	79.7252	76.1188	58.3191	62.3691	65.5954	65.6342	76.9726	84.6602	53.198
ENSSSCG00000003831.3	OMA1	5.17456	20.02	9.37188	7.57602	17.5789	10.0692	8.15787	13.2045	8.9235	6.20072	5.7266	6.74142	10.1062	5.96994	9.00095	9.16704	6.79921	9.97136	4.6239	4.52243	8.69295	9.30599	5.79222	9.01499	11.0727	11.9779	6.69082	10.464	8.17052	13.509	13.7868	6.19036	10.1717	7.90295	14.7072	8.98074	5.85001
ENSSSCG00000003832.2	TACSTD2	0.26865	9.94831	0	0	0.105358	0	0	0	0.19075	0.389114	0	0	0.751904	0	0.341257	1.01345	0	0.177875	0	0	5.05833	2.3997	0.509638	0	0.052249	0	0.148594	0.483107	0	0.696323	0	0.665654	0	0	0	1.00651	1.98404
ENSSSCG00000003833.3	DAB1	0	0	0.972138	0.021957	0.81838	0.939367	0.226117	1.42933	0.365864	0.565292	0.759451	2.30455	1.05886	1.88595	1.85156	1.95478	2.82624	2.37346	0.748061	0.232482	0.161539	0.673716	0.411549	0.020458	0.095286	0.057531	0.201743	0.135204	0.145187	0.253147	0.056912	0.066906	0.060193	0.611431	0.111215	0.140865	0.02115
ENSSSCG00000003834.3	C8B	0.231526	0.057442	12.9838	10.6874	7.95759	3.66816	4.17888	4.32372	3.06556	3.19438	3.04288	4.07095	2.49176	5.7198	5.13823	3.65648	3.0805	4.52102	3.31985	3.30987	5.4366	5.10935	2.77733	3.11397	2.29766	1.77998	3.15943	2.29884	3.05065	3.71486	3.25308	3.35919	2.67785	8.51563	4.25502	8.56845	4.87957
ENSSSCG00000003835.3	C8A	0.03671	0.039497	1.99033	0.031183	6.27213	0.094516	0.830645	0	0.1063	0.379408	0.173203	0.229424	0.195234	2.24242	0.079879	1.39659	0.044809	0.991	0	0.558087	0.092262	0.101608	0.303676	0	0.05945	0.029322	0.125021	0.155736	0	0.046314	0.083727	0.62641	0.469613	1.93445	0.276515	0	0.031437
ENSSSCG00000003838.2	GLO1	0	0	0	0	0	0	0	0	0	0	0	0	0	0	0	0.396481	0	0	0	0	0	0	0	0	0	0	0	0	0	0	0	0	0	0	0	0	0
ENSSSCG00000003839.3	PLPP3	1.17332	2.01711	17.3725	14.3255	5.423	8.73536	9.40566	6.64785	15.0234	5.43913	8.3924	5.52603	9.87026	7.41079	4.98634	5.84248	7.22884	1.95155	2.87701	8.72334	6.77796	14.1913	3.71535	0.058488	2.35306	0.926207	3.44241	4.36887	0.980987	5.21469	1.23264	4.58915	2.46669	2.65574	2.0836	0.738246	2.28788
ENSSSCG00000003843.2	PARS2	14.5099	4.10904	20.2077	15.2213	24.9975	14.3337	15.3689	20.524	10.2221	12.7116	8.81383	15.6918	14.2774	14.9781	12.2484	16.2516	10.9293	12.6929	9.43769	17.5017	14.5802	11.7895	9.75192	19.0055	12.7997	9.87261	12.0685	12.2397	19.629	16.5655	19.9778	10.3054	15.1277	16.6964	15.9592	21.0311	12.3192
ENSSSCG00000003844.3	TTC4	27.8409	76.6435	13.8031	26.7818	22.2131	19.5268	32.1067	17.434	25.9311	25.191	17.0619	24.9147	17.9853	31.8804	25.5058	25.7304	22.5664	22.4239	22.3992	25.029	24.6683	19.4581	15.9044	8.85813	16.5242	19.8395	25.0478	18.6315	17.0643	22.6875	19.9927	18.3545	21.6475	16.882	23.0574	17.2314	13.2845
ENSSSCG00000003845.3	MROH7-TTC4	0	0	0.705392	0	0	0	0	0	0	0	0	0.099029	0.304444	0	0	1.16408	0	0.089055	0	0.54101	0.047997	0	0.227327	0	0	0	0.188756	0	0	0	0	0.050276	0.334749	0.629547	1.15437	0	1.75505
ENSSSCG00000003846.3	GLIS1	0	0	0	0	0	0	0	0	0.686333	0.322319	0	0.589543	0.192678	0	0	0	0	0.138131	0	0	0	0	0	0	0	0	0	0	0.061488	0	0	0	0.377926	0.09815	0	0	0
ENSSSCG00000003847.3	DMRTB1	3.31321	0	0	0	0	0	1.42626	0	1.47277	0.446482	2.83093	1.50306	1.42656	0	0	0.628102	0	0.473383	0	0.772981	0	1.93407	0.355593	0	0.203588	0.343925	1.78943	1.23407	5.10914	1.65309	0	0.556972	0.391937	0.407301	0	2.0055	0
ENSSSCG00000003848.3	LRP8	0.68747	4.16257	16.9151	0	3.33441	11.3692	7.36578	4.34384	5.23608	5.62422	5.01047	7.59473	6.63879	3.08299	5.23332	9.26204	2.70679	4.34153	5.90858	5.63318	5.42862	2.96683	3.9396	0	2.67359	3.32559	3.11267	4.32501	2.9008	1.66109	3.21868	2.72184	3.95819	4.8987	1.03182	5.09927	2.38462
ENSSSCG00000003849.3		181.762	173.626	19.5371	28.0849	38.416	63.3312	213.399	140.044	166.124	169.003	228.267	116.368	82.9827	100.765	20.1904	70.056	66.7609	78.8026	37.5872	46.8782	47.1481	54.4154	46.4203	82.752	112.893	160.895	80.6207	78.4926	169.612	94.1887	99.6634	157.905	89.8464	49.1036	105.966	49.8838	36.3326
ENSSSCG00000003850.3	CZIB	40.7116	68.9226	23.0249	28.9207	29.0229	66.2117	56.8449	55.3745	31.2007	39.4334	37.1966	32.795	30.1992	56.9853	24.1298	33.9768	30.9591	23.5777	22.5216	28.9814	29.6919	28.5476	19.7666	4.51525	23.7206	30.7487	30.8809	30.6744	31.9552	32.1724	26.0011	32.4847	27.7095	24.0263	21.7823	26.1104	21.8645
ENSSSCG00000003851.3	CPT2	13.6504	0.835584	17.3321	30.4347	33.9286	18.6272	17.6092	19.8533	13.0242	19.5649	12.1778	19.352	11.093	14.7995	19.8531	15.0119	10.9182	13.1157	21.4726	11.7202	26.0064	34.2109	15.0945	21.3224	11.2978	16.8785	21.5869	20.6105	33.4291	37.018	17.6948	19.5466	26.6059	43.5139	39.0388	25.8734	28.2265
ENSSSCG00000003852.3	SLC1A7	6.71779	0	0	0	0	0	0	0	0	0	0	0.123344	0	0.146711	0	0.170432	0	0.137063	0	0	0	0	0	0	0	0.037927	0	0	0	0	0	0	0.222177	0.471317	0	0	0
ENSSSCG00000003854.2	ECHDC2	11.9481	6.73051	26.1315	18.1091	30.7279	35.1969	27.582	17.9249	26.4041	26.1063	29.405	31.8872	26.4612	21.7714	22.471	17.1017	20.7893	27.5373	31.1485	25.8755	22.6746	48.2631	21.4968	70.1483	32.4128	34.6274	46.6141	54.7422	31.1772	32.7833	38.7668	31.5141	43.5019	52.3309	100.059	59.5392	66.334
ENSSSCG00000003857.3	ZYG11B	27.8109	42.8873	21.9825	15.6554	39.1637	24.4745	17.6594	21.3125	18.2674	17.1814	17.2442	16.3434	15.6105	38.1672	17.2311	17.7601	24.1548	20.2721	12.4655	15.0682	19.7129	30.577	14.3248	23.1838	24.2506	21.4015	23.5684	18.9265	33.8127	23.7825	25.2489	28.5655	34.5227	22.3569	20.4977	19.7498	22.0716
ENSSSCG00000003859.3	TUT4	138.163	141.571	170.023	103.276	161.806	98.8922	115.196	97.4733	81.9973	78.7248	92.4308	84.387	73.8489	95.6363	103.182	87.8854	83.9415	96.6215	58.3504	72.3528	76.742	74.2515	50.4152	92.2648	79.7117	77.9421	76.7846	66.1631	97.4131	92.3504	96.0356	105.725	97.1115	75.2135	114.282	91.6984	74.3849
ENSSSCG00000003861.2	ORC1	2.72509	7.03602	4.35572	3.78592	2.92195	7.06271	5.17524	9.26333	16.1087	11.547	11.2683	4.13902	3.93288	3.92787	6.81284	4.25078	2.2816	1.71159	1.9773	2.99095	1.98956	0	2.45526	0	5.26695	4.72101	1.82514	3.66642	1.41508	2.79815	1.96847	1.69691	2.33611	2.69494	3.50631	0	0.589002
ENSSSCG00000003862.3	CC2D1B	55.3725	33.6759	78.6133	29.3932	53.9659	58.775	55.5337	31.3838	39.9764	33.1319	36.3532	51.9859	49.1791	47.3504	42.5295	34.0046	48.6785	46.4572	37.8671	46.1386	49.304	48.0283	35.0957	72.7139	49.3253	50.0186	67.8668	63.4312	80.2189	65.2435	68.6186	68.5234	73.525	97.3371	88.9349	81.3768	58.2305
ENSSSCG00000003863.3	ZFYVE9	56.7968	61.9949	46.2561	50.0709	55.8756	31.0965	46.7396	43.4123	31.4241	34.7554	33.1814	54.6772	54.9848	50.2662	46.7179	41.8506	52.1658	64.3128	36.0497	39.1058	42.7084	39.8974	37.2937	15.2457	24.5617	25.798	45.8371	39.2948	45.4918	43.645	45.6673	43.6298	49.8867	31.9235	26.9079	30.9469	20.7493
ENSSSCG00000003867.3	TXNDC12	96.0035	122.72	23.485	43.8791	51.6406	126.57	125.634	155.852	137.317	137.6	142.36	69.9432	50.3466	91.3838	75.4873	65.8553	68.9248	62.758	35.5522	35.3046	66.6607	29.4171	50.3117	112.191	152.591	149.055	65.4319	71.021	158.119	93.8028	84.8773	80.9799	86.4442	44.3071	41.8968	43.2133	34.9976
ENSSSCG00000003868.3		0	0.649884	0	0	0	0	0	0	0.946967	0.613036	12.4704	3.37925	4.68083	55.4551	16.8905	0	0.929366	0.459574	0	0.755112	0	1.32369	0	0	0	0	0	2.55511	6.63393	0	1.52545	0	1.12757	6.04523	9.51406	4.4719	0.562915
ENSSSCG00000003870.3	NRDC	105.248	73.2576	80.5091	66.0195	88.4945	93.9293	121.964	110.826	81.7682	77.5207	77.2605	71.4212	74.7169	66.2293	68.9782	60.9023	62.8185	60.2567	49.447	62.2631	51.149	50.9013	59.5707	93.0098	71.3488	73.6797	77.5186	61.9412	78.3303	86.1261	97.4112	94.9997	94.6251	79.6893	87.3536	55.5165	73.4991
ENSSSCG00000003871.3		0	0	0	0	2.10574	0	4.78198	0.520294	1.8417	5.44536	3.60977	3.01922	7.31967	0.40448	2.54566	0	0.63986	2.39064	0.678087	1.1835	0.320955	2.08144	1.56908	0.233162	0.991214	1.10799	2.40196	2.81737	5.08838	7.44518	1.19931	2.30576	0.424718	5.40683	0	2.52879	0
ENSSSCG00000003872.3	EPS15	82.2769	176.347	60.7498	56.5131	74.7461	68.9411	64.9015	88.694	90.3481	64.9705	54.3819	47.6169	47.5309	73.9128	62.528	80.8713	68.809	60.4329	54.8468	59.5512	85.6977	94.5901	63.7359	86.1995	101.476	91.8255	60.4671	75.543	113.607	89.5784	95.9308	93.3885	91.0749	49.407	64.6767	65.2956	61.0976
ENSSSCG00000003875.3	TTC39A	21.7018	6.48814	98.4367	16.0301	51.1019	13.0981	15.5356	5.33724	7.82123	8.08017	12.1878	24.0699	17.9703	20.1576	27.6164	25.7911	25.5201	24.8632	18.3483	25.1729	41.6922	31.3174	23.0887	48.5734	23.909	26.0428	34.7773	28.6284	24.8956	42.0879	43.0231	44.1972	48.7564	40.6081	52.5354	30.8076	43.4969
ENSSSCG00000003876.3	CDKN2C	0.841088	5.75043	14.1643	11.8043	7.46101	10.006	2.83759	6.64524	4.79232	7.36907	3.17464	6.15316	5.63221	1.43974	9.23859	7.62901	8.4947	4.38009	6.39925	10.9749	6.52083	2.34169	7.47643	0	1.52016	2.52283	2.40269	1.60006	0.75735	0.070567	1.17576	2.9422	2.9828	6.11277	6.80905	2.85981	3.80709
ENSSSCG00000003877.4	FAF1	31.2149	32.2689	53.6299	76.5853	83.6635	43.0679	46.1858	55.9525	34.2162	37.1089	34.7568	41.44	31.7558	38.3665	26.971	42.5499	41.6738	39.4226	26.8813	36.4459	50.6063	37.113	34.8642	12.1919	21.6363	22.1185	28.5723	31.456	34.8472	52.0862	28.1709	44.6704	47.34	32.6218	35.5936	27.4195	35.3298
ENSSSCG00000003881.3	SPATA6	10.3545	8.39726	17.1266	5.03279	11.7222	17.6511	21.6801	7.0307	16.5489	20.2936	15.1455	22.568	19.3887	29.9411	24.786	19.1534	23.3073	21.1131	25.1524	21.1252	18.634	15.9222	15.1055	2.68903	11.3781	11.1388	13.259	14.7976	13.2117	23.033	11.8105	11.5998	9.76272	9.08688	6.84926	9.50572	7.85925
ENSSSCG00000003882.3	SLC5A9	0.182421	0	0.926548	0	0.183473	0.564791	0	0	0.10502	0.509095	0.819325	0.032016	0	0.341931	0.953677	3.64278	0	0	0.45288	0.290114	3.66599	0.460117	0.924014	13.5146	0.028049	0	0.041537	0.754274	0	0	0.971153	0	0.05787	0.970935	0.05502	0	0.746961
ENSSSCG00000003884.2	FOXE3	0	0	0	0	0	2.85816	0.539966	0	0	0	0	0.608482	4.36559	0	0.896829	0.373473	1.20092	0	0	0	0	0	0	0	0	0	0.152532	0	0	0	0	0	0	0	0	0	0
ENSSSCG00000003885.3	CMPK1	149.892	231.058	52.7627	83.4108	47.8416	193.59	169.543	109.417	195.394	208.46	261.379	140.564	142.635	141.498	131.943	90.2735	122.071	130.266	73.0067	92.9028	52.6488	77.0798	99.7657	68.3665	154.579	154.413	155.546	128.568	167.805	98.3364	128.328	135.097	164.614	60.1127	78.9044	99.9947	55.056
ENSSSCG00000003888.3	STIL	6.97264	14.3118	5.72253	6.92715	16.5781	9.94387	7.75841	10.8081	12.0827	11.2915	11.4573	6.14104	3.71954	9.47885	7.0338	8.07576	3.80308	4.44313	3.09467	5.60507	7.99221	4.34665	6.1673	4.14298	7.34579	7.1956	6.02085	4.00688	7.54194	6.47561	5.16518	7.19546	5.46745	6.77754	3.57088	4.45497	5.65044
ENSSSCG00000003889.3		0	0	0	0	0	0.486225	0	0	0	0	0	0	0	0	0	0.320088	0	0.076935	0	0	1.25394	0	0	0	0	0	0	0	0	0	0	0	0	0	0	0	0
ENSSSCG00000003891.3	CYP4A24	0.065657	0.174816	7.73135	1.12002	2.67037	2.57114	3.50925	0.09819	0.708736	1.65071	0.865759	1.30225	0.565704	6.23556	1.53197	2.26438	0.989094	0.927771	0.693316	0.699989	2.42534	0.323232	0.960431	4.50647	0.672846	1.1981	1.05048	1.43922	0.738928	2.15671	1.71682	1.3127	2.02226	4.94257	1.58106	1.3339	3.29458
ENSSSCG00000003892.3		0	0	0	0	0	0	0	0	0	0	0	0	0	0	0	0	0	0	0	0	0	0	0.453273	0	0	0	0	0	0	0	0	0	0	0	0	0	0
ENSSSCG00000003893.3		0	0	0	0	2.96428	0	0	0	0	0	0	0	0	0	0	0	0	0	0	0	0	0	0	0	0	0	0	0	0	0	0	0	0	0	0	0	0
ENSSSCG00000003894.3	CYP4B1	0	0	0	0	0	0	0	0.123045	0	0.63809	0	0	0	0.861235	0	0.297676	0.0162	0	0.503201	0	0.313211	0	0.622224	0	0	0	0.029495	0.976848	6.29206	0	0	0	0.770949	0.172018	0	0	0.115131
ENSSSCG00000003895.3	EFCAB14	41.9411	56.3749	32.2755	27.3917	20.3645	48.2996	39.84	25.4341	27.9439	25.7425	28.4043	28.7875	34.463	38.3008	27.8694	34.3763	32.0551	25.675	20.1581	25.4717	24.9846	25.9088	20.8655	12.5849	19.9452	17.6325	30.686	31.7356	36.057	23.8662	31.222	34.7255	34.5543	22.7759	33.129	28.3814	19.7485
ENSSSCG00000003897.3	MOB3C	10.4951	3.88776	16.7625	2.46924	13.0854	6.44806	7.92937	11.1895	5.73261	4.71702	3.56112	11.231	6.79498	6.68321	2.12309	4.42733	8.12424	6.59552	1.94833	7.41156	10.5425	6.21668	6.14512	0.209058	2.32742	2.50308	16.0042	10.3264	11.3188	10.8202	9.66876	11.4225	15.5791	10.5734	14.3412	15.6998	14.6551
ENSSSCG00000003898.3	MKNK1	61.7415	55.6376	78.5153	60.964	90.4459	30.1937	48.3471	38.29	48.4206	44.7127	60.8551	42.7398	34.2667	36.9912	40.354	45.5203	36.4815	38.8312	31.6932	29.0695	36.4833	37.2018	36.8138	27.3991	21.4663	20.6876	56.5322	40.2675	52.6979	63.4261	56.5059	51.5398	66.5924	65.1111	74.4929	77.049	60.4024
ENSSSCG00000003900.2	DMBX1	0	2.31155	0	0	0	0	0.671102	0	0.244608	0.104851	0.103122	3.14988	4.31411	0	0	4.78398	1.26682	1.00986	0	0	0.156001	0	0.224026	0	0	0	0	0.400365	0.132573	0	0	0	0	0	0	0	0
ENSSSCG00000003901.3	FAAH	14.3223	0.127271	9.40733	12.7069	33.0455	22.7336	15.8778	14.8546	12.1197	10.6468	17.1851	12.6493	15.9025	11.0028	19.3714	13.0799	9.01619	8.21056	14.6866	9.08584	10.8742	6.62205	8.43666	11.8588	11.4121	13.257	18.772	18.3214	24.1246	28.1567	21.0701	18.5268	15.0818	24.8514	15.7379	15.1132	29.0031
ENSSSCG00000003903.3	UQCRH	455.576	519.943	230.914	198.272	64.0403	207.629	654.908	327.967	254.556	223.31	235.818	225.628	184.109	179.603	102.453	152.389	271.826	193.959	100.409	144.72	136.24	184.531	111.766	199.967	266.122	288.519	254.286	255.666	221.828	167.294	296.015	331.955	250.456	173.403	210.786	237.955	146.063
ENSSSCG00000003904.3	LRRC41	36.1152	14.6053	10.5994	31.3461	29.8282	28.7207	22.5492	12.6224	17.3348	16.3233	16.7802	24.8513	31.6397	25.6802	32.2818	25.9546	23.1066	25.9192	22.8954	31.2246	23.4367	23.3176	20.3384	17.6739	13.7286	9.77789	28.213	29.6772	38.165	33.6126	40.8611	32.7705	39.6936	22.357	29.7276	24.5245	29.7939
ENSSSCG00000003905.2	RAD54L	3.68539	1.07023	4.33127	0.035097	3.92819	4.68702	6.7447	4.16366	7.08151	5.32044	3.94274	1.97615	4.8477	1.68089	9.32502	6.01589	2.90468	1.13828	4.51949	1.75796	2.53247	0.576263	2.49765	6.61666	4.41235	3.13001	1.51207	4.47451	3.2717	2.17551	1.41902	0.895846	0.730654	2.33246	0.626422	1.01218	1.21345
ENSSSCG00000003908.3	TSPAN1	5.35414	0	3.6913	0	0.503017	4.85701	1.62009	0	2.46054	1.42221	0.477604	1.50761	0.150258	6.30046	0.826998	3.24662	0.281521	1.10435	0	0	1.3719	0	0.128913	0	1.05972	0.742964	1.16239	2.9713	0	3.55674	0.34616	0.484785	0.16765	0	0	0	0
ENSSSCG00000003909.3	PIK3R3	3.36296	3.75845	54.6909	1.47027	26.0695	82.829	187.146	179.274	95.5349	111.271	105.04	45.6995	52.9324	25.2415	26.6101	31.9164	39.4132	32.4379	5.83762	5.03614	14.1799	13.8111	8.55776	48.6407	41.195	44.0352	25.3048	29.4029	33.8238	28.2949	21.9673	30.8885	29.7081	10.1733	19.3356	13.461	2.63399
ENSSSCG00000003913.3	MAST2	2.74767	5.4016	19.8304	10.57	9.76831	34.8946	16.6357	11.1712	12.2457	12.2787	10.5128	12.971	12.2	7.84809	14.0451	14.1452	9.23483	7.64784	11.6902	19.0469	10.9496	9.04841	9.2113	18.5304	11.7422	9.02661	7.41193	7.84742	6.72446	7.7049	8.17924	10.2767	9.95823	11.3445	10.5775	6.65253	10.2009
ENSSSCG00000003914.4	PRDX1	46.9755	30.1827	88.2105	4.69532	18.1246	104.244	64.7181	116.863	114.418	101.353	97.5132	50.055	64.6649	53.6756	68.2238	75.1254	73.5445	58.902	22.6957	32.7598	49.469	41.0451	54.2031	26.1513	92.4708	88.4783	60.7865	74.2304	64.4025	68.7317	79.2691	90.5373	74.8677	19.1286	24.4922	52.9574	12.4759
ENSSSCG00000003917.3	TESK2	2.52412	5.79407	1.40576	3.9715	3.16448	2.14018	0.541967	2.45389	1.81625	1.78126	1.44707	1.70302	0.981555	0.609656	1.99438	1.9782	0.052464	0.497239	0.338371	0.352048	1.77116	0.609857	1.64076	0	0.674254	0.442443	1.49971	2.21219	0.117737	1.26467	0	0.695431	0.395192	0.91714	1.57491	2.71414	0.105773
ENSSSCG00000003918.4	TOE1	5.775	3.15232	0	1.90551	2.08769	1.35911	2.38464	5.79245	3.68612	1.91533	3.3371	2.18303	5.40921	3.31784	7.53525	3.37791	5.78432	4.72384	1.99558	4.97173	4.03257	4.22198	3.89843	4.02742	3.31718	2.78511	1.85806	3.01982	6.46188	1.49465	4.22706	4.7128	1.61365	2.02751	6.18171	6.88645	4.30657
ENSSSCG00000003919.3	MUTYH	10.1991	1.5895	17.9343	2.46455	15.7125	7.4584	7.02243	5.62424	6.16442	6.21469	6.51439	6.71765	3.93429	9.63004	7.44968	7.35464	3.47243	7.07249	5.62646	6.60258	9.95981	5.92409	6.20755	1.1842	3.07158	3.55812	3.94712	4.18788	2.52181	8.21837	3.33269	5.33748	6.93677	10.7274	8.99163	8.80186	14.3467
ENSSSCG00000003920.3	HPDL	0	0	0	2.84313	2.0688	0	1.49186	0	0.72639	0.520404	0.306385	0	0	0	0	1.31649	0.567967	0.319373	0	0.80388	0	0	0.914319	0	0	0	1.00483	1.96749	8.05829	1.21555	0	0	1.75977	0	0	0	2.5866
ENSSSCG00000003921.3	ZSWIM5	50.4165	31.5206	38.4641	66.5005	54.5816	50.3652	41.8067	34.7809	29.2437	32.6075	28.846	31.1312	37.0127	28.2924	35.3429	33.0289	37.7977	39.2871	22.4457	30.3829	25.4013	26.6691	20.6017	18.7238	26.0016	29.4504	57.1809	48.1239	59.0496	62.2451	55.0706	59.3904	70.4552	28.1737	29.4227	49.81	38.0508
ENSSSCG00000003922.3	UROD	9.5441	21.1262	16.5552	7.75187	13.7957	12.8141	10.4736	12.5578	7.84371	9.5053	11.7609	8.07335	6.56099	8.81186	9.26541	9.15019	7.99845	8.81706	5.73693	7.57924	5.84277	4.96232	5.03107	5.87828	5.25845	5.38252	6.63213	6.30458	4.80389	15.0163	7.88681	7.80926	9.60876	12.2008	16.782	6.78395	7.2287
ENSSSCG00000003923.3	HECTD3	21.4716	5.53517	23.9527	10.6186	32.9378	30.6693	20.899	11.7505	12.5334	12.835	11.5225	15.1793	14.8933	19.4583	18.3214	19.4678	10.1623	11.1546	17.2863	12.7778	13.5597	17.7523	11.2184	25.3488	14.2861	12.1337	20.9897	22.3727	17.2317	35.3433	18.6885	14.6024	13.5939	20.5968	20.6259	15.7589	16.3189
ENSSSCG00000003926.3	BTBD19	36.7694	35.6894	25.7759	44.7072	51.4495	34.1562	26.0675	32.3672	14.6124	11.9355	32.2215	46.1287	28.2466	28.8275	56.8201	50.6418	32.3798	26.518	16.439	23.229	45.5169	46.6415	13.53	5.37012	1.42165	10.2303	24.1312	18.9189	8.99034	22.3114	29.8829	15.6696	35.0466	47.7785	21.9355	17.5242	22.0143
ENSSSCG00000003928.3	PLK3	0.048327	0	9.57614	10.2277	4.92385	11.7596	8.56267	14.7462	3.39492	2.81434	6.9636	3.11313	2.80351	1.82526	0.601437	5.39473	3.47007	5.05302	3.52518	1.65249	7.75628	3.50393	3.27686	2.30954	2.08944	1.0916	3.30403	3.34536	11.1926	0.71193	1.77688	3.46988	8.85953	5.24139	7.11874	13.3173	3.44506
ENSSSCG00000003929.3	BEST4	0	0	1.66336	0.047344	0	0	0.286584	0	0.150194	0.145088	1.09243	0.057381	0.135011	0.317962	0.07164	2.646	0	0.038157	0	0	0	0.180802	0.49195	0	0.414058	0	0	0.063103	0.29858	0.24984	0.705706	0	0.242947	1.19972	1.06885	0	0
ENSSSCG00000003930.3		1216.18	879.164	303.224	648.683	309.037	1024.75	770.644	796.908	1235.8	989.625	974.971	917.791	928.424	700.759	748.381	805.31	789.098	720.16	322.964	383.063	593.139	483.596	579.535	811.887	967.843	1027.37	1119.5	1265.82	768.891	688.237	589.805	825.023	731.205	427.325	356.411	683.373	544.063
ENSSSCG00000003931.3	KIF2C	2.42854	1.66464	14.0492	6.59994	2.8104	10.4707	7.1866	9.32845	10.7403	12.6119	10.3911	4.90571	4.44987	4.39603	6.15782	4.50713	3.34922	1.93485	4.47437	1.8918	4.9059	4.20274	3.87521	11.8242	8.39001	5.80553	2.37966	3.78127	0.31598	2.09896	4.00409	2.34602	3.20549	3.64102	3.8	2.45555	3.8681
ENSSSCG00000003935.3	ERI3	4.26776	17.0114	2.56807	2.23212	5.78443	22.9342	21.6145	0	3.95621	7.9258	3.71117	13.8671	7.33719	0.637344	8.50052	10.3658	7.11063	5.11436	1.89917	2.17313	5.28926	0.440631	1.86365	0	3.15181	5.58085	7.80519	7.86177	9.39649	4.84509	7.09572	7.8249	5.81525	4.22274	2.46629	7.6782	3.10061
ENSSSCG00000003940.3	HYI	41.9962	16.4329	10.482	8.78019	17.5915	70.6433	77.7669	58.1816	52.1583	57.3626	42.4526	73.1358	59.2843	58.5757	43.8591	73.3798	45.8546	34.771	26.3419	19.5978	37.7267	26.8584	20.8406	2.98534	55.0786	29.8467	60.1751	53.8246	37.2352	35.3706	48.4958	24.8635	23.2035	16.0585	10.4018	39.8775	21.129
ENSSSCG00000003941.3	SZT2	24.1244	20.1415	49.8411	16.8672	42.1752	32.0067	26.4625	17.4546	16.2643	18.1897	15.464	25.8162	30.3078	19.5228	21.7279	23.9142	16.6	16.3446	15.1599	15.8764	28.2791	21.4943	15.0703	15.1578	16.0985	13.9777	29.0905	27.6111	20.1656	29.7421	27.5291	22.5958	26.7217	27.4776	24.4024	24.9196	21.2563
ENSSSCG00000003943.3	MED8	47.7979	30.973	106.573	7.98347	44.224	110.617	88.0229	61.1059	65.4649	74.7123	84.3027	58.9509	56.0329	52.5722	60.1169	36.9285	30.6343	34.7144	53.6561	38.4194	37.0546	25.3974	38.0333	16.4774	50.3151	54.734	55.9522	45.8329	46.1594	78.6793	59.1489	61.8546	43.6205	47.4432	48.9238	47.0213	36.9169
ENSSSCG00000003949.3	CDC20	0.09117	0	0.395552	0	0	10.4356	4.79875	5.99484	12.4983	12.1937	10.3832	3.04445	3.70565	3.77324	2.78159	4.31949	1.07929	1.07292	1.17983	0.744359	2.56588	1.22395	3.0669	5.51888	6.14426	5.1069	1.25968	2.63206	1.77931	0.626419	0.639884	0.631064	0.937116	1.16159	0.991019	0.37172	2.44216
ENSSSCG00000003950.3	TIE1	1.55177	2.77497	5.51938	3.05565	11.8573	4.95836	4.75385	0.228266	1.62096	1.51107	2.67098	4.53691	4.35592	2.12154	1.78694	5.21835	0.925051	1.82668	0.098144	0.903	2.49357	6.33023	3.05394	3.45835	1.23774	2.51048	4.79514	5.92452	0	1.54437	1.66005	0.574815	3.21667	2.65366	0.786722	5.16069	0.589994
ENSSSCG00000003951.3	C1orf210	61.0072	43.9972	40.4632	27.7004	2.21136	23.0773	18.7788	7.81061	12.0537	14.0437	18.0474	21.6227	33.2671	28.832	22.1005	34.0997	32.332	29.9612	16.2027	25.7582	21.6666	15.8025	13.2458	26.6214	17.5514	15.9978	41.3134	34.8131	63.0411	43.2756	40.6184	56.2054	47.4427	33.8426	44.2927	39.0115	45.8138
ENSSSCG00000003954.3	FAM183A	4.6764	0	0	0	0	21.7669	30.1778	12.5802	2.68357	6.53618	4.52795	14.7575	5.98845	1.51991	0	12.1945	6.18922	12.2054	0	0	12.4098	5.20991	0.690552	0	3.36376	3.59483	6.79123	1.60318	0	9.06553	6.66926	1.93742	8.52492	0	0	3.15849	0
ENSSSCG00000003955.3		0	0	0	0	0	0	0	0	0	0	0	0	0	0	0	0	0	0	0	0	0	0	0	0	0	0	0	0	0	0	0	0	0	0	0	0	0
ENSSSCG00000003956.3		0	0	0	0	0	0	0	0	0	0	0	0	0	0	0	0	0	0.277799	0	0	0	0	0	0	0	0	0	0	0	0	0	0	0	0	0	0	0
ENSSSCG00000003957.3		0	0	0	0	0	0	0	0	0	0	0	0	0	0.651751	0	0	0	0	0	0	0	0	0	0	0	0	0	0	0	0	0	0	0	0.441534	0	0	0.810353
ENSSSCG00000003958.2		0	0	0	0	0	0	0	0	0	0.479936	0	0	0	4.37024	0	0	0	0	0	0	0	0	0	0	0	0	0	0	0	0	0	0	0	0	0	0	0
ENSSSCG00000003959.2		0	0	0	0	0	0	0	0	0	0	0	0	0	0	0	0	0	0	0	0	1.17415	0	0	0	0	0	0	0	0	0	0	0	0	0.22245	0	0	0
ENSSSCG00000003960.2		0	0	0	0	0	0	0	0	0	1.41547	0	0	0	0	0	0	0	0	0	0	0	0	0	0	0	0	0	0	0	0	0	0	0	0	0	0	0
ENSSSCG00000003963.3		0	0	0	0	0	0	0	0	0	0.483286	0.071624	0.244958	0	0.196866	0	1.9313	0	0	0	0	0.358479	0.132214	0.154782	0	0	0	0	0	0	0	0	0	0	0	0	0	0
ENSSSCG00000003964.3	PPIH	76.508	59.824	88.1801	55.0098	68.6884	37.8163	57.9028	53.8589	64.2232	62.644	78.7172	47.7407	48.992	46.5034	63.8609	56.1646	64.8647	55.7559	48.0119	39.0888	51.1257	60.1205	27.724	33.8157	59.1152	30.476	52.7133	50.2336	51.6753	70.2036	52.6682	45.3927	50.9208	46.3609	18.2144	40.3845	41.6386
ENSSSCG00000003965.3	CCDC30	93.8942	75.4681	177.709	50.4388	168.567	102.321	113.052	50.716	64.1613	63.9569	60.0062	94.8614	75.4406	71.2498	93.3112	81.7007	78.4446	76.9461	42.8597	46.566	97.7462	77.323	37.6951	73.5864	51.6148	61.1663	94.5418	68.9922	88.1619	136.673	82.9357	93.7627	90.3794	80.5402	65.8691	109.999	73.1858
ENSSSCG00000003966.3	PPCS	5.33863	4.12998	2.52864	2.95389	14.797	12.2439	11.6352	8.71827	9.65763	8.17374	8.37647	8.59976	6.56965	8.50225	5.8673	9.70855	7.48213	7.90325	5.81872	7.30814	5.0338	3.35826	4.39801	1.08847	7.29532	8.66831	9.41652	8.75624	8.60443	13.5357	11.2228	12.8423	7.67254	11.8464	9.69582	8.86042	6.58919
ENSSSCG00000003967.3	ZMYND12	0.143933	0.289954	2.96395	0	0.23579	1.99271	2.82011	0	0.39125	1.90031	1.52669	3.44344	1.68071	0.713469	0.082964	1.42997	2.18576	0.483325	0	0.601195	1.24309	1.96119	1.75625	1.38306	0.800568	3.14061	2.7484	0.98173	2.17677	1.0871	3.67803	1.81537	2.7581	0.848915	8.28933	0.179564	3.20705
ENSSSCG00000003968.3	RIMKLA	0.882117	0	0	0	8.17243	1.34316	2.00233	3.28036	4.0161	3.7439	2.76758	4.85807	2.87226	5.1592	2.05173	5.39213	1.43737	2.10719	1.32883	1.10267	1.2163	1.32517	2.76436	0	0.742907	4.12942	4.07582	3.81893	6.27144	1.87802	3.5713	1.65742	3.13996	5.00664	6.84883	0	3.34847
ENSSSCG00000003969.3	GUCA2A	14.5101	1.2863	0	0	15.7775	0	0	0	0	0	0	5.95906	0	1.79399	1.08898	3.19448	5.24866	0.570809	0	1.29267	0.401329	0	1.08038	6.23036	5.79306	36.2907	78.1523	59.74	75.2284	100.457	47.9617	93.0836	108.806	32.8049	51.1458	80.3863	112.6
ENSSSCG00000003970.3	GUCA2B	11.3189	38.8705	0.848329	52.3688	0	10.4764	9.8495	11.4776	13.1389	9.14772	14.5866	8.58129	13.9808	12.9188	18.9629	35.5829	8.09862	11.4727	1.75037	2.13533	1.70217	6.5733	7.69205	95.7213	104.081	127.352	109.584	82.6434	120.849	145.988	179.336	161.394	160.683	33.4607	69.4563	70.6495	83.2927
ENSSSCG00000003971.3	SCMH1	17.3262	18.4893	55.7239	24.8067	62.576	25.2994	21.5091	20.6369	12.9406	11.2277	14.4515	25.2754	29.8405	23.8226	31.9928	15.8189	18.6873	19.151	13.9329	24.2545	39.6488	32.3418	21.1032	12.1265	14.4275	22.7645	38.3195	34.8911	34.7343	28.7643	19.3251	26.002	26.5907	50.6647	50.8942	63.1183	33.1266
ENSSSCG00000003972.3	SLFNL1	1.47633	0	3.84518	2.21724	1.14949	2.74136	0.456148	0	0.226488	1.17561	0.266057	1.42066	1.36629	0	0.27253	0.403888	0.773189	0.206707	0.201749	0	1.64341	1.39585	0.317743	0	3.14974	3.36876	2.36169	1.53037	0	7.12338	0.347689	0.506415	0.780859	1.78361	5.73434	3.48045	0
ENSSSCG00000003973.3	CTPS1	2.35445	3.19082	2.9248	1.39993	5.05264	16.4573	22.4709	19.7089	18.8451	18.5845	20.5899	9.96197	6.72065	12.3277	2.82272	4.35577	7.47742	4.88734	9.28275	6.33873	10.0355	6.22351	9.66914	23.0808	11.7284	13.406	12.0179	12.081	4.26039	15.361	10.2084	7.33498	8.74144	18.392	16.0194	15.8203	12.3343
ENSSSCG00000003975.2	KCNQ4	0	0	4.99306	0	4.36426	0	0	0	1.01488	0.048093	0.048669	0.939113	0.264628	0.267249	0	0.924618	1.16497	0.182313	0	0	0	2.53187	0.466429	0	0	0	0.214166	0	0	0	0	0.211304	1.25353	0	0	0.624437	0.21785
ENSSSCG00000003976.3	NFYC	162.728	128.354	174.391	110.846	149.089	95.7653	91.1245	53.7205	73.3704	70.7058	71.9017	84.4928	91.5256	89.9414	81.0839	94.4539	77.1008	73.3296	65.2099	76.3988	114.449	89.1685	66.5547	64.6494	64.9157	56.6531	102.546	93.0931	99.6108	86.0618	82.6671	90.6425	100.956	85.1259	99.178	105.641	80.5095
ENSSSCG00000003979.3	ZNF684	5.50118	22.9672	40.5419	7.68231	39.9859	10.7819	22.3137	10.6458	13.0431	15.3488	12.7519	17.9928	18.2399	24.6152	21.9559	14.6149	16.983	17.2931	18.5098	13.7282	21.576	12.4117	13.1074	3.02223	11.5418	10.9391	13.2706	11.1458	2.98222	20.0798	15.7017	20.1508	19.8327	35.6506	24.5947	22.1614	18.4971
ENSSSCG00000003980.3	EXO5	43.0045	53.2005	10.113	20.6906	12.3015	24.0825	36.206	33.7395	20.0017	15.7684	14.8266	28.6818	33.8813	28.1363	25.2843	22.841	24.5768	27.8761	15.7067	17.8548	19.8732	26.422	16.4715	13.6062	10.9982	7.77127	17.4782	17.1673	27.3909	17.2717	19.4785	28.1581	31.3771	19.3803	9.63759	16.298	7.60135
ENSSSCG00000003981.3	ZFP69B	32.5374	33.3158	24.1595	7.1401	34.2708	26.3303	21.7634	20.632	19.8262	16.5684	15.7771	27.1799	21.6424	28.8015	31.8837	27.3188	26.3833	29.0517	16.1799	21.3899	25.1957	25.4446	17.8651	6.9973	12.964	17.034	29.6275	25.9317	28.798	27.1957	25.9343	27.2819	37.0189	30.4225	28.7087	41.6121	25.3664
ENSSSCG00000003983.3	SMAP2	42.9435	29.7797	45.7437	38.87	63.7941	22.0785	26.8147	18.8062	16.7615	16.4478	13.477	28.6707	27.3876	20.2058	27.6097	29.2626	24.5998	24.6828	24.8296	27.3704	23.5943	34.9232	18.5133	16.5139	14.1586	13.6279	30.6745	27.4125	19.9294	29.7915	25.7295	31.1168	37.1812	24.5532	22.8783	36.7171	29.0617
ENSSSCG00000003984.3		36.8493	41.9432	11.1684	9.30346	6.08601	45.7282	32.7523	25.127	40.443	35.1743	50.5314	28.1255	27.3164	42.8597	22.3982	19.0405	29.609	30.4576	19.0879	19.9845	17.7489	12.2102	21.0278	14.513	34.4181	26.7743	30.4119	26.8321	46.569	18.0966	36.36	38.1328	33.42	15.5182	21.4975	22.0073	16.5638
ENSSSCG00000003986.3		16.0974	15.2104	35.1584	6.54539	8.57623	31.8199	15.6176	19.193	14.7803	14.1515	16.5665	15.5164	12.9922	13.6881	6.9763	16.3486	13.0353	13.0365	3.69741	7.41894	11.5905	10.1901	6.83474	9.51136	10.6886	6.30239	15.4688	11.3521	9.14276	13.4858	8.76625	9.41069	8.88767	13.1743	5.53709	9.06287	8.3849
ENSSSCG00000003987.3		14.8424	14.641	18.9908	0	23.8718	12.3781	9.38971	17.2698	8.14095	6.16454	2.76039	14.2594	11.3132	7.14506	16.5678	12.9991	9.33968	11.1098	11.651	5.38581	12.2316	8.84477	5.84272	0	3.96698	7.56447	12.6161	5.07887	7.87445	11.9416	13.1783	9.29136	10.942	14.3568	17.8554	9.67671	22.0178
ENSSSCG00000003988.3		17.7613	27.8019	0	0	0	0.221417	1.11883	7.6744	5.12787	5.04235	1.43394	2.06306	3.15596	4.58303	5.51336	5.02109	2.0519	0.897248	0.307725	0.987775	1.66911	0	1.77848	0	1.59837	0.528273	1.03077	1.9214	0	3.89338	0.562468	1.72705	1.73815	1.17841	2.51056	0	0
ENSSSCG00000003989.3	ZNF154	37.57	12.0294	22.048	20.4334	17.3187	28.1731	24.299	16.2495	14.9262	15.3583	15.4834	22.8971	21.1224	23.0281	22.4805	18.3022	10.2493	18.9396	10.6626	13.5252	20.1479	22.259	6.82155	26.1444	11.8194	10.5618	23.5533	20.3449	16.1455	24.7884	23.1855	17.3145	22.6257	18.4656	22.7839	15.1512	23.2641
ENSSSCG00000003990.3	ZNF671	16.5112	22.0519	47.3291	7.44074	35.8832	12.5189	8.39598	9.56577	9.72415	8.67246	9.46784	11.2439	12.6315	10.8573	11.2258	17.4295	9.22177	10.6603	11.9037	10.9836	16.6421	13.8111	8.12944	2.20058	6.12202	4.42442	16.5059	9.76767	11.6182	17.8276	13.4468	10.7407	14.0628	11.9296	17.3001	17.1211	10.3354
ENSSSCG00000003993.3		0	0	0	0	0	0	0	0	0	0	0	0	0	0	0	78.7175	0	0	0	0	0	0	0	0	0	0	0	0	0	0	0	0	0	0	0	0	0
ENSSSCG00000003995.3	ZNF606	33.1053	17.8853	21.1465	16.587	27.3167	11.6436	9.72866	10.0005	13.4742	10.7881	11.517	21.3463	14.4935	17.4929	14.9722	11.1197	13.2178	16.6042	7.8441	12.4728	15.8394	12.2988	8.04676	6.55386	13.9552	11.891	16.7092	13.3974	16.2876	16.6332	15.8275	16.3308	18.5484	10.7067	11.4549	8.71654	11.6685
ENSSSCG00000003998.2	ZNF274	8.0731	4.05699	16.2435	11.7224	10.7913	5.19367	4.78423	1.02233	3.21238	3.06983	2.37588	4.24478	5.11664	7.22591	6.04731	5.20001	3.93564	5.44874	4.39592	4.21809	6.8536	8.78127	4.30159	7.46601	1.96359	1.97824	3.87764	3.89577	2.75357	7.52317	4.72975	4.00875	4.62195	6.80518	8.24484	7.25464	6.47265
ENSSSCG00000004001.3	A1BG	0	0	1.32544	0	0.242868	2.01138	0	0	0	0.412095	0	0.06815	0.085479	0.563278	0	0.320291	0	0.220535	0.35654	0.293995	0	0	0	0	0	0.468378	0.343035	0	0	0	0.956192	0.051387	0.058806	0.366247	0	0	0
ENSSSCG00000004002.3	RPS5	172.245	177.073	23.2102	74.9363	79.7182	225.678	141.337	228.592	231.4	201.7	213.073	182.256	209.266	86.5927	152.692	168.116	128.289	129.21	62.4055	64.6342	124.743	72.6706	80.4479	124.541	218.325	206.109	233.908	315.229	165.188	139.654	123.28	120.446	124.92	66.7755	58.7598	67.8663	67.7976
ENSSSCG00000004004.3	ZNF584	6.97552	4.20348	24.6049	9.80432	12.9947	10.5888	7.17651	8.77113	5.29806	6.12356	8.62163	6.9992	4.94228	4.01133	8.1737	8.64462	5.09617	7.38571	7.85844	3.62253	7.19506	8.05993	4.99239	4.98362	4.78313	2.20793	6.75992	8.8319	7.139	10.792	9.6028	5.13383	6.08944	12.3733	6.55956	9.24958	7.95111
ENSSSCG00000004008.3	AL031315.1	25.5142	26.9988	44.4641	13.1857	35.4565	24.9643	18.3238	13.55	9.00897	8.11213	8.03234	16.7096	17.8759	25.2069	25.6329	13.1036	13.1764	11.7693	9.11297	16.5505	17.411	16.9642	11.2902	8.31322	13.1132	10.8515	18.0071	11.415	23.0051	41.4672	19.4341	15.3249	18.7828	20.2691	17.3577	22.6683	23.709
ENSSSCG00000004009.3	TCTE3	2.73655	0	0	6.60662	0	18.0459	29.0511	14.7166	7.48605	5.38003	10.1926	4.17023	3.42645	1.79116	2.59991	11.5308	10.4035	7.41342	10.3187	3.73061	7.18811	9.41626	1.9103	58.8305	10.528	6.77274	9.01077	7.29172	9.56911	4.35388	9.17838	17.242	8.84966	24.4773	0	30.563	10.8478
ENSSSCG00000004010.3	ERMARD	23.5903	22.6567	70.8253	15.9138	60.8043	27.6955	25.5199	19.4962	22.1587	25.967	18.8675	19.9921	17.6044	19.4271	21.2325	21.8547	15.352	19.7763	11.5186	18.0977	19.9353	26.5726	13.5157	7.65371	15.3103	11.2231	22.0368	26.103	19.45	42.6518	18.4893	19.0629	22.1049	30.6952	34.5576	25.8526	28.4218
ENSSSCG00000004012.3	THBS2	4.29546	0	2.25688	0.287374	0	0	0.385701	0	0.185731	0.540014	0.412052	4.38421	1.49551	0.071121	0.04996	1.7566	0.04123	0.172972	0.572619	1.867	0.027226	0.878755	0.848557	5.47378	0.26185	0.07361	0.80505	0.492036	0.272394	0	0.131171	0.174184	0.116233	1.60299	0.606652	0	0.710182
ENSSSCG00000004013.3	SMOC2	0	0	0	0	0	0.531153	0.107935	0.067092	0.072511	0	0	0.506966	0.08694	0.156188	0.563536	1.98362	1.24671	0.967813	8.2546	5.54496	0.621787	0.850945	15.6426	0.132008	0.124863	0.752278	1.34335	0.139694	0	0	0.280059	1.10297	0.194191	4.99564	11.6577	0.168453	5.37329
ENSSSCG00000004016.3	KIF25	0	0	20.4597	10.1215	0	0.936289	0.165426	0	0.541482	0.786651	2.8989	2.63042	1.07304	5.18375	0.402496	11.7565	1.49706	0.551011	1.90382	0.341065	6.90186	2.67174	1.08267	0	0	0.232207	0.303139	3.18453	2.91005	3.48438	0.460274	0.63743	2.7412	1.2889	6.55309	9.14885	0.226601
ENSSSCG00000004017.3	FRMD1	3.43612	0	6.40362	5.68609	10.097	5.44178	2.24731	4.9786	4.04794	3.33051	1.87698	7.63689	6.59492	3.12796	2.58543	8.01172	7.41749	5.44116	2.52001	4.24745	15.6887	10.9231	4.0584	5.3981	2.61686	2.0242	7.87071	7.00656	3.53387	4.02363	3.58381	6.19365	9.00521	1.64775	2.51277	1.12539	3.99859
ENSSSCG00000004018.3	AFDN	75.9409	54.8488	135.173	93.4202	109.249	125.061	104.376	83.6709	75.3002	69.439	64.9815	108.237	113.824	88.3751	105.926	107.731	86.2844	92.8821	53.5662	79.4108	92.085	81.9653	66.6366	57.0744	47.9287	44.1036	113.445	122.395	110.844	95.5316	117.776	117.76	128.485	83.7959	93.2602	89.0389	91.3622
ENSSSCG00000004020.3	SFT2D1	5.69563	10.8108	8.95106	4.53134	50.0788	16.8309	10.2012	22.535	13.2358	13.1457	3.24574	18.9361	9.84567	6.37881	8.66656	9.09202	18.1232	11.2072	3.96284	13.0905	21.8496	11.8046	7.97765	0	16.537	12.5529	21.5973	24.4097	31.2893	3.97938	24.4768	20.5496	22.0092	19.8734	13.221	11.49	15.1697
ENSSSCG00000004021.3	PRR18	0	0	0	0	0	0	0	1.65595	0	0.642325	0	0	0	0	0	0	0	0	0	0	0	0	1.14436	0	0	0	0	0	0	0	0	0	0	0.667379	0	0	0
ENSSSCG00000004022.3	RPS6KA2	22.2876	27.5435	4.34295	40.5222	12.0787	18.2881	16.6893	14.7647	11.8441	12.3019	16.3857	15.6266	18.6801	13.7898	14.7184	13.015	17.9213	12.8603	2.21936	6.38062	1.20644	5.38802	2.79294	16.7766	16.7146	8.95281	8.07651	7.11552	10.4383	2.70333	5.59532	7.36944	6.07043	2.54642	1.68848	0.94723	4.02212
ENSSSCG00000004023.3	FGFR1OP	16.0071	17.4056	28.7106	24.4739	44.7246	21.6202	34.3928	24.2525	25.4463	24.2324	33.9849	27.6084	23.624	34.2577	29.6296	23.7195	13.6985	21.2077	22.822	15.9437	26.5634	12.7351	13.6336	26.9407	17.7394	22.3755	30.6588	27.8944	24.8349	36.2044	31.153	22.8208	26.4501	23.5915	40.9355	35.6501	15.1846
ENSSSCG00000004024.3	RNASET2	29.4825	45.8568	27.5204	38.7137	42.018	43.1925	8.8449	3.50282	17.9788	14.4954	9.09899	13.1946	15.8293	23.5997	21.0604	13.527	13.4619	17.6027	13.7235	9.37862	22.747	10.996	12.4721	20.2433	15.3682	22.5813	21.0186	20.9559	12.2158	22.8028	23.641	22.8911	37.837	21.235	33.2857	19.8713	16.1065
ENSSSCG00000004027.3	PDE10A	1.64294	0	3.47774	0	1.33585	14.8333	19.4607	15.9036	4.48093	5.74147	6.39456	3.51003	4.74354	3.78218	0.623774	6.86202	2.37345	1.59168	4.66685	0.173176	5.43578	6.52931	2.97263	0.04117	5.30171	3.74734	1.41935	0.486672	0	0	0.06124	1.23307	2.53642	6.98535	0.249433	0.530343	0.7757
ENSSSCG00000004028.2	C6orf118	0	0	0	0	0	0.994736	6.96447	1.03706	0.418622	0.897669	7.89787	0.846303	0.25076	1.51124	0	1.17414	0	0.139624	0.09227	0	0	0	0.297501	12.4501	7.76398	10.7503	3.04789	6.74024	0.571809	6.90234	4.66516	4.01076	1.21816	0.743816	0	0	3.57731
ENSSSCG00000004029.3	QKI	33.3804	71.6129	98.2781	37.6394	102.449	76.2349	32.3288	39.6849	74.7669	45.8201	44.3682	48.7783	38.8122	43.0922	57.6697	52.8861	23.0054	22.6923	27.382	26.6076	75.9374	58.6269	27.4145	23.4846	35.8044	37.3141	47.0769	46.7941	32.8855	43.4817	30.7976	31.4144	43.198	53.5943	56.8152	46.9526	36.095
ENSSSCG00000004032.3	PRKN	23.052	5.32363	51.7504	5.42043	27.2363	17.2047	18.154	0.104833	4.39745	6.89086	5.56455	16.526	10.8944	20.0291	29.3916	6.59396	11.9878	5.99204	9.16789	7.88348	12.1124	12.7571	9.49126	5.05478	6.97944	9.04173	7.85717	5.64309	3.52041	6.43112	4.8012	5.22872	9.57836	17.317	6.9796	19.2971	6.07842
ENSSSCG00000004033.3	AGPAT4	29.3165	3.70917	24.2472	27.1096	39.8444	10.1547	6.41106	1.15781	6.20041	3.0267	3.49523	7.50439	9.43899	4.00309	4.94628	9.61313	4.7717	7.34761	13.0993	11.4913	7.39514	4.9845	8.03856	8.12643	1.73201	3.8719	7.96597	4.70936	9.20458	5.20791	11.774	6.03628	5.87712	6.68902	2.55567	9.52577	6.86759
ENSSSCG00000004037.3	MAP3K4	34.6648	35.1538	65.3525	43.2975	59.8384	44.5508	45.5316	27.5523	30.7877	27.7335	33.2619	30.9027	31.0253	27.535	29.6217	29.1778	21.0168	25.4012	23.063	23.0603	30.208	24.4535	18.4317	18.9791	19.9144	16.7262	27.6173	23.486	21.1926	36.2072	18.3437	26.6831	32.8837	29.315	26.2831	26.6953	27.0986
ENSSSCG00000004038.3	PLGLB2	0.232141	3.52899	0.989369	2.67081	1.65029	0	0.049865	0	0	0.045526	0.270747	0.069039	0.326562	0.450492	0	0.143677	0	0.253686	0	0	0	0	0	0	0	0	0.12723	0.157159	0	0.038305	0	0	0	0.058658	0	0	0
ENSSSCG00000004039.3	SLC22A3	4.07598	1.95447	5.04675	1.72368	5.83784	1.90369	1.59085	1.73246	0.976923	0.970516	1.65662	2.26078	1.13986	5.23651	2.53814	1.96046	0.916587	2.431	1.45979	1.76258	3.46117	1.35628	1.83596	1.13656	0.176648	1.7516	1.4395	1.71027	1.37155	3.11612	0.838243	0.998544	1.92766	4.58599	5.62931	4.38766	1.48827
ENSSSCG00000004040.3	SLC22A2	0.031781	0	0	0	0.26489	0	0.120476	0.061652	0.055309	0.188799	0.272609	0.056648	0.306028	0.888084	0.280079	0.039019	0.039106	0.147682	0	0.161624	0.364145	0.044476	0.394022	0.026194	0	0.273223	0.035972	0	0	0.040218	0.03596	0.12764	0.050253	0.402264	0.141163	0	0.161591
ENSSSCG00000004041.3	SLC22A1	0	0	1.36749	0	0.663941	0	0	0	0	0.147358	0	0	0	0.347878	0	0	0	0.037231	0.052518	0	0	0	0	0	0	0	0	0	0	0	0	0	0	0.758235	0.393726	0	0.057588
ENSSSCG00000004044.4	IGF2R	48.9912	23.5185	81.5791	54.5099	85.4637	53.8475	41.0957	39.2612	29.5001	31.5383	29.5941	40.7298	46.0372	46.9984	37.7802	47.5481	38.9093	38.5365	35.1237	47.6492	42.9765	47.927	39.227	55.3953	55.7302	46.9113	78.866	76.8471	89.0367	73.4437	88.8185	74.9567	90.5213	65.4378	92.3527	75.0922	79.5401
ENSSSCG00000004045.2	MAS1	0	0	0	9.22415	0	0	0.946243	0	0	0.112904	0	0	0	0	0	0.550011	0	0	0	0	1.72797	1.271	0	0	1.66974	2.11836	0	0	0	0	0	0.098314	0.587315	3.37358	0	0.203386	8.53997
ENSSSCG00000004046.3	PNLDC1	6.55524	0	16.0972	0	0	0.102881	0	0	0	0.584872	1.0143	0	0	0.092222	0	0.535139	0	0.310048	0	0.359423	0.111514	0	0.143798	0	0	1.17714	1.16281	0.622307	0.417557	2.33531	0.682376	0.058144	2.88978	1.51882	0	2.65824	0
ENSSSCG00000004047.3	MRPL18	73.4245	99.5599	104.405	78.6383	119.688	90.686	61.7541	84.86	84.8235	75.7708	55.4167	79.3624	60.0863	71.5716	19.6555	56.7907	46.5788	57.1498	39.0074	35.1651	61.7774	18.1237	45.9961	106.796	77.5836	68.3075	79.5521	87.8745	81.7945	83.9329	71.1178	82.6522	80.0311	30.181	32.8428	39.0216	37.7858
ENSSSCG00000004048.3	TCP1	102.887	107.359	83.203	59.3648	95.1868	104.339	114.43	101.963	103.219	106.343	96.2771	56.8321	51.8378	77.2411	66.1235	90.8143	56.9955	71.5179	44.6221	56.8592	55.5838	49.9017	57.7521	110.166	102.836	104.184	62.27	72.8835	100.854	107.599	109.318	89.4994	84.0778	55.0353	65.3568	50.433	51.8604
ENSSSCG00000004049.3	ACAT2	18.4283	17.6841	46.9429	9.2398	44.7734	24.6052	37.8148	47.1067	27.5924	29.1669	20.5471	35.4212	25.1381	30.7807	43.0928	41.7542	41.6966	33.5103	20.6687	26.7394	27.5686	28.3039	22.3514	42.6612	20.8636	24.8466	25.0718	21.5911	19.0525	36.0522	26.7014	31.1032	28.829	20.5829	18.5565	17.6075	18.8239
ENSSSCG00000004050.3		135.413	146.558	106.178	82.1773	118.748	98.0584	95.8436	97.0639	100.858	98.6005	128.129	84.2683	87.5349	109.67	86.9297	110.893	108.441	102.448	72.0288	91.6199	82.4889	71.939	66.5936	62.7683	91.5081	99.9683	115.142	108.745	143.604	153.117	122.283	140.646	129.325	115.822	168.942	108.125	83.2741
ENSSSCG00000004052.3	FNDC1	3.45298	0	30.2262	24.9368	12.4704	0.531999	0.488072	0	0.233425	0.228029	0.80548	8.47828	2.61508	1.37853	0.701898	3.55519	0.609761	0.590247	0.553792	0.81632	5.24133	6.62852	3.26812	0	0	0.317927	1.54275	0.582943	1.42495	0.121994	0.146407	0.250438	0.017075	0.147449	0.574583	0	0
ENSSSCG00000004053.3	TAGAP	7.3403	0.08906	6.94685	6.67614	5.85375	1.3875	1.93193	5.34064	1.84118	2.15953	2.76026	2.23027	2.24445	2.90384	2.72681	3.38975	0.703263	2.21589	4.02294	2.30041	5.86563	2.46534	2.17587	6.52003	2.72145	2.02418	2.63687	2.4355	3.95202	6.04274	2.72501	1.8808	4.23123	6.9643	4.09677	1.17078	1.21309
ENSSSCG00000004054.2		0	0	0	0	0	0	1.44458	5.6947	8.13142	3.74842	1.16119	2.74163	0	0	2.13051	0	0	3.27606	1.89241	1.30188	0.733217	5.45721	2.50667	0	4.09267	4.31744	0.70476	1.91972	0	0.845766	1.52259	1.70806	2.61096	1.02104	0.948891	4.83318	4.63095
ENSSSCG00000004055.2	RSPH3	56.7324	43.9704	38.2457	48.2109	44.3482	53.5784	53.6205	34.6993	41.1067	38.7999	37.4432	49.635	43.7086	55.4223	51.4579	39.3956	31.018	38.0571	50.0283	48.2772	62.059	42.8263	27.0747	32.9204	35.3167	24.9411	37.0557	38.1652	58.6353	60.4724	47.9659	54.0375	41.3264	52.4876	58.6434	37.2098	41.0231
ENSSSCG00000004057.3	SYTL3	0	0	0	0.056857	0	0	0	0	0.37117	0.688104	0	0	0	0.151646	0	0.70144	0	0	0	0	0	0	0.059438	0	0	0	0	0.432473	0	0.913873	0	0.047395	0.334979	0.339338	0.31221	0	0
ENSSSCG00000004058.3	EZR	170.321	165.953	80.345	138.649	130.205	185.212	202.796	148.197	165.592	151.789	123.702	154.428	179.415	146.183	187.254	160.518	134.194	130.124	108.147	143.286	152.23	128.953	109.911	191.486	147.055	151.577	224.224	182.713	202.377	210.599	203.094	227.212	223.457	125.091	120.775	180.89	134.317
ENSSSCG00000004063.3	TMEM242	6.00783	10.5109	3.11308	12.9189	18.5047	15.5091	9.09309	9.81691	13.4277	13.9182	12.3757	12.6677	12.2867	15.5779	11.2546	15.0784	11.022	9.87354	3.56964	10.9275	10.9362	4.78557	8.59594	1.26877	12.3288	10.3897	16.1598	13.5525	18.8826	24.7816	13.4235	19.8004	13.1696	7.09498	6.62048	13.0758	6.80063
ENSSSCG00000004064.3	ARID1B	71.2898	46.4138	112.433	93.2949	92.9897	105.297	93.6386	67.4393	66.3508	59.175	60.0753	81.4904	90.6847	80.6243	60.4728	81.9011	74.9808	73.9639	74.1511	87.4613	58.4532	91.0533	58.285	60.7384	52.402	47.0356	72.2873	71.3755	66.9348	74.1985	82.8581	76.2948	87.9135	67.6299	74.6512	81.4301	67.8679
ENSSSCG00000004065.3	TIAM2	3.785	0	9.52433	16.6484	3.75499	8.19931	1.33228	3.55255	9.79355	5.78558	8.10469	3.86131	5.70779	2.95234	6.99411	4.8626	2.43172	2.21883	1.76447	2.35995	7.29477	5.27458	2.04823	0.066704	5.38306	2.05174	6.14713	5.04175	0	3.0058	5.5916	2.56909	3.54988	6.30542	6.81428	7.98935	7.25843
ENSSSCG00000004067.2	CLDN20	0	0	0	0	2.0937	0	2.14979	0.202913	0	0.166847	0	0.380418	0	0	0.480468	0.528561	0	0	0	0	5.90557	0	0	0	0	0	0.469086	2.97536	0	0	0	0	1.32764	0	0	0	0
ENSSSCG00000004068.3	NOX3	0	0	0	0	0	0	0	0	0	0	0	0	0.482972	0	0	0	0	0	0	0	0	0	0.381439	0	0	0	0	0.157206	0	0	0	0	0	0.466648	0	0	0
ENSSSCG00000004069.3		0	0	0	0	0	0	0	0	0	0	0	0	0	0	0	0	0	0	0	0	0	0	0	0	0	0	0	0	0	0	0	0	0	0	0	0	0
ENSSSCG00000004070.3	SCAF8	85.6838	81.4967	118.523	62.157	117.799	93.6938	89.5071	58.8453	69.6866	60.1262	61.807	66.1207	61.9004	68.7008	63.3817	58.1492	73.7688	66.0838	39.9002	48.0052	53.4316	62.5428	43.5988	41.8798	46.3073	48.3753	71.4799	63.1335	85.9729	80.6661	72.8793	84.1543	88.5858	63.3369	58.2118	81.8557	63.3659
ENSSSCG00000004071.3	CNKSR3	1.75447	19.8278	30.7787	34.9313	26.8743	8.96868	17.0337	16.0129	8.92571	12.1448	15.3044	7.60758	9.41033	2.81216	4.00925	9.88306	7.1617	9.35734	5.97627	6.81776	14.724	12.9791	5.49279	67.5387	29.352	38.4185	70.0141	57.8881	56.0043	82.2192	67.2056	84.9685	113.965	50.7874	41.5464	36.8876	34.9393
ENSSSCG00000004072.3	IPCEF1	0	0	0	0	4.58942	0	0	0	0.295906	0.190966	3.63625	0	0	3.1836	0	0	0	0.073504	1.14705	0	0	0	0.30537	0	0.089949	0	0	0	0	0	0	0	0	1.327	0	0	0
ENSSSCG00000004074.3	OPRM1	0	0	0	0	0	0.570485	0	0	0.50859	0.072574	0	0	0	0	0	0	0	0	0	0	0	0	0	0	0	0	0	0	0	0	0	0	0	0.094261	0	0	0
ENSSSCG00000004075.3	RGS17	63.7213	59.7791	37.4357	9.98566	47.747	26.7054	18.4612	29.7173	29.2239	29.5223	24.248	26.3836	19.0334	28.7007	12.5099	22.095	25.965	18.6297	36.2565	43.5161	52.9445	42.0945	29.5677	8.39309	27.8197	22.1041	19.8073	17.251	15.9473	21.4155	21.8014	22.0338	22.3658	22.7834	38.8373	20.2253	19.773
ENSSSCG00000004076.3	MTRF1L	12.9576	49.0091	1.98616	26.5061	11.2817	41.5278	28.8968	34.0719	36.1646	35.9017	34.6099	33.4251	29.9631	34.7496	24.6446	29.127	18.4316	29.5131	28.5232	18.5854	28.7992	52.2935	22.8689	28.5022	21.8789	28.3107	30.8587	19.958	8.7114	48.8317	30.8959	26.321	29.1082	29.1359	27.6148	32.8646	15.1119
ENSSSCG00000004077.3	FBXO5	5.0552	0.53075	3.48609	0.022873	1.15502	4.3079	3.81017	6.5326	6.16134	6.53175	4.88982	1.83732	2.31237	1.67459	3.90495	3.14694	1.80943	2.14159	2.41684	1.56876	2.11013	1.61947	2.15261	0.086756	4.13609	2.63182	2.03497	2.01127	0.764983	2.18053	3.63256	0.662165	1.0303	2.28439	3.86026	0.538915	0.700918
ENSSSCG00000004078.3	VIP	0	0	0	0	0.150477	0	1.13707	0	17.3579	3.73863	7.83902	0	1.5995	0	0	0	0	0.252604	0	0	0	0	0.075058	0	2.93405	0.391812	0	0.411407	0	0	0.950353	0.302045	3.24068	0	0	0	0
ENSSSCG00000004081.3	SYNE1	17.9334	18.6203	163.478	57.0043	93.7378	2.2102	1.21406	0.396198	0.571233	0.617631	0.317198	1.98957	1.13051	3.78946	0.7921	5.01995	1.27996	1.27327	1.4447	1.39457	2.48529	1.85165	1.43759	0.4792	0	0.455772	0.995932	0.520767	0.438424	1.34783	0.171992	0.204726	1.78541	0.079166	0	0.225457	0.36052
ENSSSCG00000004082.3		25.4643	22.0784	109.909	68.8926	96.0369	33.6069	25.0452	18.718	17.613	14.0619	18.8755	19.7546	17.5012	14.0229	23.5028	26.2265	17.9394	17.9904	19.3014	15.6525	23.9749	41.9744	16.7134	16.3011	9.68988	8.41583	14.0881	12.1462	14.7177	15.4582	17.5772	16.6494	18.9982	18.8598	18.0123	21.1577	10.2948
ENSSSCG00000004087.3	CCDC170	39.1656	42.5793	90.232	42.8085	42.9138	46.8757	42.8565	28.8074	18.2734	20.326	23.9517	30.3374	28.4918	32.4323	40.6509	22.4463	22.3947	32.6333	37.172	38.3143	33.3419	28.3302	22.3301	0.625851	11.2772	7.74235	14.7035	16.1097	3.16693	13.4191	16.6958	14.2424	22.745	28.7184	37.7056	35.6723	18.3815
ENSSSCG00000004088.3	ARMT1	2.68564	4.99652	6.31585	6.28093	3.9046	6.45703	16.6981	8.27126	11.9149	10.5335	6.49599	5.43491	5.1634	11.546	9.43621	7.3516	6.62788	4.2609	4.23183	3.62576	6.80804	4.98382	5.5883	9.53614	8.57258	7.45258	4.6141	6.59479	5.45743	10.5932	6.07157	7.7015	8.08654	7.60501	7.56186	0.865227	1.14854
ENSSSCG00000004089.3	RMND1	24.7936	35.3372	2.82433	7.09919	14.5084	22.3246	19.4705	23.1335	17.0315	16.3255	24.6636	14.4488	9.06707	31.9576	13.4816	11.5289	14.4206	18.9178	5.40507	5.2439	12.9885	8.78376	9.9803	17.1023	12.3725	16.122	15.6143	15.3977	25.047	18.9689	13.6545	21.5887	20.6683	10.808	16.4498	7.44501	8.42885
ENSSSCG00000004090.3	ZBTB2	14.6379	6.72242	12.2645	6.54248	11.3311	10.7529	8.82569	7.04349	6.65075	7.219	7.53975	7.00095	4.82427	7.04377	4.91118	11.6944	4.71578	4.48981	5.06795	6.60385	6.06219	5.27944	4.40721	2.85606	7.75874	4.55229	10.3607	7.51333	7.53236	8.11586	8.43288	6.98098	10.4167	10.1947	12.2997	3.75779	7.36678
ENSSSCG00000004092.3	MTHFD1L	1.19811	0	0.382673	3.39892	2.7895	8.84839	7.65453	5.38311	5.0073	5.00493	3.31576	3.35944	3.70448	3.77245	2.50055	3.20727	1.00861	3.98092	2.76303	2.03639	1.72798	1.06006	2.7329	0.03047	3.12639	1.91574	2.2555	1.13183	0	1.38782	0.375508	0.142765	0.773012	1.86908	0	0.23182	0
ENSSSCG00000004093.3	IYD	7.88487	13.8826	7.45957	6.77906	12.4312	9.27549	5.7749	0.317826	2.59381	8.4869	5.74868	4.19027	4.49177	12.8608	7.54478	10.0393	1.6675	5.3653	7.28772	10.2451	2.63407	6.00292	5.49383	0	2.58971	1.70653	4.21365	1.48327	3.48855	9.06414	4.7525	3.50063	6.51942	11.8646	8.59359	9.92577	7.19848
ENSSSCG00000004094.3	PPP1R14C	0	0	0	0	0	0	0	0	0.177291	0.408859	0.330497	0	0	0	0	0.210191	0.070655	0.367162	0	0	0	0	0	0	0	0	0	0	0	0	0	0	0	0	0	0	0
ENSSSCG00000004096.3	RAET1E	0	0	0	0	0	0	0	0	0	0	0	0	0	0	0	0	0	0	0	0	0	0	0	0	0	0	0	0	0	0	0	0	0	0	0	0	0
ENSSSCG00000004098.3		0	0	11.687	0	0	0	0	0	0	0.266453	0	0	0	0	0	1.65665	0	0	0	0	0	0	0	0	0	0	0	0	0	0	0	0	0	0	0	0	0
ENSSSCG00000004101.3	LRP11	69.1721	54.1848	21.5835	59.0845	74.8988	114.785	152.162	150.404	112.122	105.775	120.439	96.023	109.174	109.029	62.291	71.262	76.6414	83.1093	78.5728	94.4745	76.2056	89.67	65.2737	139.911	116.249	132.641	152.161	126.967	179.392	122.879	157.179	176.15	165.817	128.151	118.325	111.152	108.25
ENSSSCG00000004103.3	PCMT1	36.6655	57.4642	34.168	17.8642	20.6624	25.2638	29.3556	23.8779	33.9294	31.6861	41.4318	29.6014	33.4505	33.7246	30.5451	22.1548	29.8423	36.9292	29.1222	28.4166	22.2015	23.9347	24.3872	10.756	35.2155	29.9412	20.0279	29.7631	28.3702	38.1476	42.0503	25.8511	43.2047	26.8444	28.7639	27.7928	16.5717
ENSSSCG00000004104.3	KATNA1	57.4464	58.4095	24.9554	19.8216	35.7147	43.3885	29.6992	21.2256	32.5311	24.8011	28.0637	29.9597	18.8013	28.6816	18.5882	28.2279	22.2483	18.0608	4.93405	14.3919	18.2136	17.7958	16.6906	8.52816	25.9482	26.4633	19.3112	22.5021	31.3095	27.5596	21.992	27.5636	26.4738	14.5144	13.3962	28.2764	5.77956
ENSSSCG00000004105.3	NUP43	15.4394	9.56731	9.54242	13.9719	6.35774	9.92899	17.5536	10.0467	10.6276	12.8219	21.5585	9.70554	8.39065	9.90418	13.5703	13.368	9.65397	9.63344	2.65659	2.67878	9.38314	5.15122	8.38302	1.71123	9.14451	7.0141	8.276	5.87022	15.8167	13.5326	12.7357	7.22077	13.3133	7.50443	5.71547	11.3615	4.89137
ENSSSCG00000004106.3	LATS1	105.29	135.785	44.2505	45.4192	49.5765	60.4565	57.8065	51.7918	52.6433	49.959	48.7373	57.2642	53.2865	66.2151	51.3112	52.7062	52.3589	65.4272	35.7716	41.2211	46.2272	45.4831	36.1273	33.2737	46.5771	48.9574	56.7206	55.3021	71.7943	64.893	66.6427	68.4124	75.0151	46.919	60.3082	49.1809	47.9974
ENSSSCG00000004109.3	ZC3H12D	0.56887	0.397188	4.02593	1.10553	1.63234	1.58511	1.09062	0.386101	0.59463	0.808614	1.2303	0.932045	1.50061	2.44265	2.00743	1.24074	0.703285	1.20673	0.62722	1.01265	2.47951	2.42697	0.864901	0.221436	0.176278	0.44126	0.686848	0.474598	0.814038	0.821382	0.752683	0.865507	2.10989	2.82185	1.22562	0.738809	0.650674
ENSSSCG00000004110.4	TAB2	75.6054	71.4042	65.891	51.6295	32.7627	68.4291	57.7818	63.4079	76.8931	61.0868	60.7863	61.3974	64.595	70.9232	57.0964	82.7933	67.2508	75.8245	45.4381	58.8254	48.8697	61.6454	44.8454	58.9905	65.3454	50.2606	79.1032	64.8875	79.3788	84.3674	86.5202	100.108	97.8625	62.5604	78.0918	82.5153	55.7822
ENSSSCG00000004112.3	SAMD5	38.936	12.7044	125.018	15.1849	60.3289	44.7362	11.4091	8.59891	24.8755	25.6884	24.9314	4.37092	15.7911	14.4229	11.4171	37.0373	2.31549	5.51794	5.91946	13.8475	33.5366	39.4951	17.8609	61.5729	66.6776	72.8119	49.0247	43.0656	49.0667	12.7108	39.9494	33.773	53.6796	54.7956	32.5601	46.152	37.928
ENSSSCG00000004113.3	STXBP5	44.9009	34.6776	64.7947	49.0995	54.8278	61.9963	122.147	73.3454	55.0477	54.4788	58.5636	69.9017	68.0376	62.9476	49.6965	57.7257	73.1709	68.2721	52.8169	69.225	53.4662	67.4304	53.6581	10.6235	29.7132	32.7786	23.7662	19.6811	33.3886	29.4175	36.5927	30.5562	40.0054	34.3154	44.1665	26.7261	32.6782
ENSSSCG00000004114.3	ADGB	56.5398	44.4181	67.0675	41.3236	78.5701	32.9974	21.9485	26.7412	24.1812	19.1787	20.428	33.4297	24.8345	42.4263	29.5274	35.0419	31.4876	40.652	24.6231	31.9654	38.8031	33.6976	20.3382	31.2431	20.9037	19.3364	17.2859	15.4347	36.4138	30.7785	28.8282	30.6911	34.5291	32.1994	37.2408	40.0886	33.6908
ENSSSCG00000004119.3	GRM1	0	0	0	0	0.188912	0	0	0	0	0.090018	0	0	0	0.624191	0.022242	0.168581	0	0.221922	0.312985	0	0	0	0.033141	0.026368	0	0	0.161883	0	0	0.267809	0.360952	0.533659	0.432332	0.6263	0	0	0
ENSSSCG00000004120.3	SHPRH	66.7652	41.4857	51.9211	22.8532	55.9199	23.0858	30.1812	29.6757	21.5323	22.2976	25.1411	25.2346	22.6513	30.1118	25.1794	23.4701	22.2664	22.4592	19.1588	22.8512	23.9527	22.0967	17.7673	18.1201	20.5715	20.2315	25.591	17.6929	34.5512	26.5859	33.0931	25.0469	31.9393	22.3837	30.4453	16.7332	21.6613
ENSSSCG00000004121.3	FBXO30	39.1309	67.4702	50.1969	30.6185	30.5292	27.5764	19.8814	27.9136	28.1411	21.3478	24.6414	18.5892	17.4036	26.3825	19.4472	22.4433	22.3796	23.5425	15.0811	14.0475	29.5077	24.0415	15.3702	7.5365	19.8941	21.7308	19.5938	18.3416	19.4331	21.8094	26.4447	22.4578	28.1078	30.7419	22.5092	25.9035	22.6986
ENSSSCG00000004123.3	UTRN	106.515	114.486	168.505	74.3724	119.069	116.889	169.927	119.003	96.9527	88.4703	101.159	198.403	165.058	247.83	220.336	191.906	216.697	232.146	119.68	160.869	262.337	239.363	156.378	9.03269	22.6634	16.6661	50.8836	51.4382	38.7315	55.6912	40.043	54.065	83.1782	40.8057	48.6322	62.1209	52.0301
ENSSSCG00000004125.3	STX11	0	0	0	0	0	0	0	0	0	0.780589	0	0.231602	0	0.472009	0	0.400949	0	0.148359	0	0	1.54561	0.089592	0.215534	0	0	0	0.297152	0	0	0	0	0	0	0	0	0	0
ENSSSCG00000004127.2	PLAGL1	33.2465	28.2444	68.9835	7.03524	41.2747	137.977	152.665	70.1567	91.8107	88.4577	96.3821	77.7355	108.083	49.6705	92.1113	88.0122	55.7546	76.0572	46.568	40.8555	61.2207	49.8379	30.1747	0.115557	0.540225	0.496954	1.93469	2.71076	0	1.85832	1.29552	0.423894	1.38614	5.48506	3.75263	2.20819	1.83594
ENSSSCG00000004128.3	ZC2HC1B	0	0	4.65424	0	0	0	0	11.1532	0.1637	0	0	0.239208	0	2.0458	0	0	0	0	0	4.94805	0.334509	0	0	0	0	0	0	0	0	0	0	0	0	1.6156	0.377612	0	0
ENSSSCG00000004130.3	LTV1	119.23	87.6286	48.2937	36.7454	58.0888	95.2044	154.477	145.908	128.277	164.108	137.68	59.1914	71.3565	114.835	66.6075	60.6255	58.1726	50.4842	48.3344	53.845	40.3111	41.1644	55.6872	97.5438	83.7668	94.5915	61.1038	47.9305	96.5693	65.7341	70.3921	66.8359	60.3357	45.7464	34.4789	38.6853	38.887
ENSSSCG00000004132.3	PHACTR2	10.3848	4.84467	11.6327	1.83129	12.2587	11.0845	5.43006	4.38051	12.4665	6.52474	5.58928	7.98362	7.31298	6.26435	7.48717	11.4136	4.11658	4.52328	2.28996	3.69414	15.2359	8.46198	5.85645	1.63158	4.54495	4.10215	7.87613	8.53519	1.93304	4.81745	3.90366	4.53956	4.74021	5.39252	9.58538	6.88555	4.26255
ENSSSCG00000004133.3	FUCA2	12.6202	7.63357	4.67345	27.4608	16.407	7.32953	8.05451	7.14118	10.3673	8.76265	6.469	14.7636	8.55622	20.6959	13.8809	12.6375	16.8385	16.3059	14.4185	9.35563	16.677	5.24406	9.08703	0	5.9074	7.11385	7.75699	9.86767	9.74409	5.80255	9.17152	14.654	11.4056	3.80098	8.61689	7.10411	7.76183
ENSSSCG00000004134.3	PEX3	39.3652	16.7701	7.01202	9.31722	28.9285	38.0553	46.1726	37.9168	31.5269	34.5604	42.2858	26.7619	23.7463	29.2545	32.8728	12.9241	32.5849	22.8024	22.4742	21.3624	16.2409	21.417	19.5947	8.51267	24.2705	31.2005	23.0273	18.672	39.7028	25.3955	22.6516	28.1185	26.9194	15.3847	21.3728	18.766	16.7227
ENSSSCG00000004136.3	AIG1	57.9512	123.657	42.13	34.2054	25.248	73.9474	87.657	56.6771	86.6158	74.6887	99.2279	63.2105	71.0807	105.661	76.8307	86.5098	74.5949	80.5376	38.5437	41.6417	32.4587	48.2457	37.4698	18.9273	40.2341	49.1269	51.9799	51.1981	59.2524	95.6916	71.5868	61.1118	45.4299	31.5708	42.6204	36.3597	29.0302
ENSSSCG00000004138.3	HIVEP2	2.13695	7.84214	16.3433	6.94963	16.0266	11.6858	16.5944	11.8234	10.2838	8.99094	8.89693	10.5629	11.6835	12.7397	8.29419	9.18419	8.90992	12.6819	24.7345	33.6116	32.6292	26.1232	20.6176	9.02267	5.6562	6.20264	6.79201	6.03926	2.06435	5.30892	2.84305	5.66229	9.4897	15.0524	12.4719	15.3379	13.3112
ENSSSCG00000004139.3	ADGRG6	0.177311	0	0	0	1.43732	7.28379	0.943774	2.85793	5.64956	1.58049	0.954012	0.84715	1.98703	0.370731	0.391624	1.28712	0.159371	0.207606	0	0	1.48324	0.616987	0.57435	0	1.25695	0.731051	0.914279	1.73863	0	0.325916	0.215733	1.10201	0.533082	0.9366	0	0.285037	0.669625
ENSSSCG00000004140.3	VTA1	72.0452	119.516	12.8229	14.328	34.0656	47.7871	48.1568	62.1188	81.798	71.6274	98.3768	41.306	42.7617	44.8077	34.3641	48.3687	45.5642	46.6787	16.4385	31.9351	32.9451	22.4413	27.071	103.573	69.3804	73.0192	38.5426	45.8826	75.7843	50.5821	63.8349	49.9733	60.352	37.7547	38.8987	32.9341	34.5699
ENSSSCG00000004142.2	CITED2	46.1318	11.3413	7.85049	15.98	13.0891	97.6282	111.09	105.167	112.791	95.4405	84.1817	85.1912	101.658	85.2561	92.8778	78.7303	93.0501	92.8825	72.5063	58.3369	47.763	74.2342	49.5975	66.7786	51.0003	49.4089	121.333	126.849	125.158	107.305	116.593	124.587	159.268	76.8829	96.4029	67.3255	49.6063
ENSSSCG00000004143.3	TXLNB	0	0	0	0	0	0	0	0	0.219863	0	0.385526	0	0.177012	0	0	0	0	0	0	0	0	0	0.179137	0	0	0	0	0.103495	0	0	0	0	0	0.17412	0	0	0
ENSSSCG00000004144.3	HECA	14.9806	17.4144	26.5012	31.7865	32.4061	10.9148	9.22484	8.87977	6.24902	4.6021	5.20285	8.80454	14.1961	15.5028	10.9951	13.7848	7.29811	11.7604	10.3608	12.8168	10.6278	34.7612	7.1733	0	5.84777	3.05913	13.1905	7.58583	0.294951	17.1439	13.2853	11.3596	27.8049	6.68044	11.9373	25.0169	5.79212
ENSSSCG00000004145.3		15.519	0	0	0	1.18869	29.3158	43.7431	95.4156	112.8	99.2186	120.22	35.0379	31.9781	23.3705	7.6252	12.8016	20.8105	13.8351	13.8864	4.78026	6.52938	10.5143	13.4509	29.0987	94.9114	89.2823	20.4885	19.1678	8.246	8.65151	12.8994	17.5776	13.1111	13.2904	9.51315	0.423406	1.04232
ENSSSCG00000004146.4	REPS1	22.3368	14.455	19.5353	20.7196	48.3115	33.1716	33.2364	11.9729	27.1421	23.1348	23.78	28.6715	29.0135	41.527	30.0011	30.9786	26.2577	24.6126	19.3348	15.2433	17.6649	14.7082	17.8386	6.24765	20.5478	17.8124	28.4435	20.9975	33.1109	25.0132	26.2003	25.3609	38.7876	26.3468	28.0345	36.3071	23.6012
ENSSSCG00000004147.3	ECT2L	0.035124	0.038294	3.30855	0.091051	0.071705	0	0.682686	0.103249	0.143558	0.458996	0.46041	0.262777	0.609842	0.104882	0.197773	0.094268	0.829681	0.452526	0.057711	0.036504	1.12342	2.23151	0.245889	0.052914	0.131068	0.34143	0.857032	0.0799	1.03705	0.203707	0.568313	0.650134	0.760389	0.930636	0.804004	1.10105	1.4323
ENSSSCG00000004148.3	CCDC28A	28.7481	34.2571	4.86118	11.6749	12.3445	8.02876	16.3371	13.7389	14.9553	9.94333	16.1401	8.38432	15.5981	10.4563	7.28045	14.0305	12.2906	10.7022	7.97039	13.8314	13.365	10.561	10.6586	1.33012	9.78671	12.5749	11.8126	13.6393	11.4055	15.6485	16.3313	15.3942	16.6169	7.47924	27.8244	31.9163	18.7695
ENSSSCG00000004149.3	NHSL1	33.1872	29.3129	49.6449	27.6816	28.5515	18.1911	10.7748	14.0648	17.7775	12.7581	11.1303	17.2269	19.9655	9.78027	12.4125	17.5409	10.4034	13.7781	8.88241	11.8994	26.116	21.5577	15.6027	8.62512	11.1704	9.96937	24.0246	27.9503	14.2622	22.1149	14.667	14.7314	25.4937	8.65071	11.6186	26.4238	14.875
ENSSSCG00000004150.3	HEBP2	8.43275	24.0309	2.54922	9.74485	6.55766	15.0277	14.2751	18.0187	17.1863	14.2744	18.2431	12.4035	7.04104	11.8112	2.72308	12.9351	10.0016	8.47207	11.1294	12.2974	13.488	3.3876	6.10867	4.49718	17.2702	17.0951	11.7322	9.18185	10.0465	10.3138	12.5716	14.6969	10.3051	9.39708	10.1296	9.05522	10.3699
ENSSSCG00000004151.2	UBE2NL	0.503027	0	11.1331	5.36759	0	0	1.13581	12.1735	2.52287	3.25935	3.02728	3.49423	1.90657	1.08176	2.71366	0.601393	0.595846	3.90824	0	4.9247	0	1.81851	1.19195	0	8.51458	6.73071	0.572673	1.05249	21.7289	0.644767	0.594524	4.9982	1.65352	0	3.04031	0	0
ENSSSCG00000004154.4	TNFAIP3	6.62587	5.66923	8.62194	9.51787	21.3854	9.80935	5.93224	6.92788	6.72422	5.86514	2.74773	3.51145	2.49579	4.54383	3.4287	9.09357	1.45849	1.48697	2.74195	3.48308	5.54131	10.6743	4.01385	2.91832	5.74093	5.95836	5.18115	5.2222	4.96496	6.91137	4.34028	5.25719	3.99548	3.76709	3.86615	5.28287	3.67627
ENSSSCG00000004155.2	OLIG3	0	0	0	0	0	0	0	0	0	0	0	0	0	6.03716	0	0	0	0	0	0	0	0	0	0	0	0	0	0	0	0	0	0	0	0.613024	0	0	0
ENSSSCG00000004156.4	IFNGR1	21.4601	9.87702	11.1266	18.9485	22.5191	9.29556	9.69177	5.73623	12.9851	8.46188	15.5849	13.6827	9.72648	19.1068	8.07276	12.5866	11.7866	8.25239	10.9546	9.5651	8.85862	9.56136	9.53749	15.4096	9.40759	10.3263	13.5188	11.1815	12.7109	9.74935	10.3438	20.2874	12.9181	12.7221	15.1889	8.61858	10.4507
ENSSSCG00000004157.4	IL20RA	1.6311	1.96048	6.39134	9.81714	18.847	5.68803	3.12904	1.19236	1.66301	1.78032	2.97005	1.34164	1.42763	2.39253	0.422988	0.799301	2.42203	2.13068	5.34313	6.21002	14.0848	7.71402	8.34093	0.034214	0.191081	0.9468	0.706199	1.46942	0.832639	1.96018	3.37908	2.99471	1.03174	2.83411	2.7291	1.0076	1.59787
ENSSSCG00000004158.4	IL22RA2	0	0	0	0	0	0	0	0	0	0.419157	0	0	0	0	0	0.327107	0	0	0	0	0	0	0	0	0	0	0	0	0	0	0	0	0	0.879621	0	0	0
ENSSSCG00000004159.2	SLC35D3	0	0	0	1.3456	6.1828	12.3836	5.76903	1.48256	0.953882	1.04865	4.28078	1.34026	4.78278	0.572124	0.18216	0.615816	2.8604	1.86704	28.119	13.3238	35.6866	10.756	23.5998	0	0	0	0	0	0	0.073085	0	0	0.175929	0.178332	0	0.791206	0.047502
ENSSSCG00000004160.3	PEX7	35.5046	6.3413	22.0019	0	6.08359	7.45793	8.9595	6.55733	9.17027	7.6045	12.8824	7.12	11.9282	12.7159	4.93607	9.055	6.9037	10.3607	11.5345	6.79768	5.58435	8.97384	8.41953	4.61058	8.55881	6.31671	9.91425	10.7385	4.75538	3.18564	0	7.15999	5.32986	3.15833	4.32224	5.90242	4.49147
ENSSSCG00000004163.3	BCLAF1	437.557	567.239	223.86	256.934	268.626	230.738	317.69	321.768	319.238	296.27	319.039	253.158	251.831	271.294	231.771	228.014	283.94	255.476	168.334	229.605	232.804	256.52	190.307	300.969	300.025	279.604	257.665	223.771	340.266	268.75	310.046	334.712	308.765	227.225	219.159	235.896	206.33
ENSSSCG00000004164.3	MTFR2	1.61345	5.77849	14.8981	5.86693	15.3336	5.90594	4.64597	3.8769	5.95161	4.20342	4.78649	4.03567	3.15056	4.9692	4.87115	2.88846	1.62174	4.30121	4.29356	4.36767	5.86638	5.09484	3.72668	1.73291	4.56056	3.76008	3.81401	3.61699	4.47456	2.87117	3.41689	3.045	4.57677	8.54499	6.54975	9.87259	9.77694
ENSSSCG00000004165.3	PDE7B	2.33356	0	8.89872	12.7708	8.41999	1.09876	0.761378	0.748443	0.588389	0.370381	0.637126	0.800999	0.98654	1.47845	1.76467	1.88071	0.827846	0.93178	0.441821	0.866016	6.1951	5.41919	2.00056	0	1.66688	0.864641	1.44888	1.96488	2.16519	1.53492	2.15578	0.737773	1.56625	2.31545	1.83406	0.195139	0.723501
ENSSSCG00000004166.3	AHI1	71.7463	23.1157	58.4677	35.6123	74.5631	30.3071	67.906	59.5839	34.2557	37.8554	42.3037	32.7131	31.0678	35.7995	37.1954	35.4564	31.2538	32.1678	27.9423	19.9872	42.6303	46.114	22.5688	42.7392	25.8457	32.2089	30.3228	18.3616	19.6747	28.2664	31.1957	40.599	38.3496	32.4575	18.8442	40.4549	23.3651
ENSSSCG00000004167.3	MYB	0	0.8201	0	0	0	1.68497	8.74276	5.7287	5.9645	7.63654	6.11312	9.11992	9.70821	5.32802	0.556411	5.36986	6.8935	5.00586	3.10099	1.61476	1.03592	0.376957	0.973842	4.18514	6.90922	5.12983	5.34226	6.83257	10.422	11.3947	2.05641	4.2947	7.05937	3.30543	5.38588	1.18827	1.95756
ENSSSCG00000004169.3	HBS1L	77.2342	68.3126	52.0044	87.2509	67.9137	54.9143	99.8415	76.4557	59.2475	60.5875	60.4306	44.7886	47.7168	54.8637	54.5609	45.5716	51.4553	47.5555	31.8506	35.5899	45.3221	36.3498	34.6208	79.0452	64.8674	59.075	48.9653	49.087	67.6108	64.8474	68.3342	66.2457	60.0764	58.7644	33.4931	49.5534	49.1305
ENSSSCG00000004170.2		5.23137	0	0	0	0	0.506967	5.29365	5.72517	4.12267	7.71528	11.538	1.72026	1.09021	0	0	0	1.72187	1.00242	0.489478	0	0	4.62141	1.04583	0	3.32711	1.93421	1.90842	0.88378	0	1.07427	3.09185	0	0.853384	0	0	8.83169	0
ENSSSCG00000004172.3	SLC2A12	2.32337	0.739421	5.10839	0.997288	1.7859	0.558321	1.7726	0.167855	0.318666	0.189941	0.680858	0.7168	0.73899	0.497511	0.307297	1.38367	0.614122	0.905114	0.272862	0.923529	1.98261	2.4828	0.507713	1.18125	0.193633	0.243141	0.509836	1.19712	0	0.472873	0.253723	1.23488	0.180272	0.959896	1.3371	2.34941	0
ENSSSCG00000004175.2		0	0	0	0	0	0	0	0	0	0	0	1.34092	0	1.78558	0	0	0	0	0	0	12.4208	0	0	0	0	0	5.94235	0	0	0	0.914818	0	0	0	0	0	0
ENSSSCG00000004177.3	RPS12	465.903	359.794	91.2902	199.685	77.7493	430.09	388.533	399.867	472.903	429.566	468.609	506.702	539.013	162.342	184.595	308.981	335.956	277.251	159.683	158.155	199.192	199.814	231.592	399.63	485.942	456.781	679.113	856.5	283.14	277.576	240.143	403.419	346.472	192.668	150.567	228.735	250.965
ENSSSCG00000004178.3	SLC18B1	13.5463	14.621	23.8235	17.6667	24.5152	7.98388	9.80861	7.18264	8.46628	8.09735	6.54803	10.9875	9.0029	10.7497	16.5045	9.6512	10.8592	9.36888	7.14752	4.55533	10.1124	7.86415	5.10887	11.6477	8.67851	7.968	12.1578	10.0019	6.93299	16.6689	12.4773	9.76613	12.2523	7.36712	11.9594	11.8563	10.8164
ENSSSCG00000004179.3	VNN2	0	0	0	0	0	0	0.11239	0	0	0.067977	0	0	0.094049	1.78296	0	0	0.614414	0	0	0	0	0	0.14516	0	0	0	0	0.669234	0	0	0	0	0	0.559772	0	0	0
ENSSSCG00000004180.3	VNN3	0	0	0	0	0	0	0	0	0	0	0	0	0	0	0	0	0	0.428691	0	0	0	0	0.201398	0	0.044054	0	0	0	0	0	0	0	0	0	0	0	0
ENSSSCG00000004181.3	VNN1	0.91636	0	0	0	0	0	0	0	0.33132	1.03817	0	0	0.425014	0	0	0	0	0.809805	0	0	0	0	0.261182	0	0	0.187186	0.092109	1.37065	0	0	0.090975	0	0	0.878338	0	0.998542	0
ENSSSCG00000004183.3	TAAR2	0	0	0	0	0	0	0	0	0.172859	0	0	0	0	1.66775	0	0	0	0	0	0	0	0	0	0	0	0	0	0	0	0	0	0	0	0.231197	0	0	0
ENSSSCG00000004184.3		0	0	0	0	0	0	0	0	0	0	0	0	0	0	0	0	0	0.360698	0	0	0	0	0	0	0	0	0	0	0	0	0	0	0	0	0	0	0
ENSSSCG00000004185.3	TAAR5	0	0	0	0	0	0	0	0	0	0	0	0	0	0	0	0	0	0	0	0	0.982418	0	0	0	0	0	0	0	0	0	0	0	0	0	0	0	0
ENSSSCG00000004186.2	TAAR8	0	0	0	0	0	0	0	0	0	0	0	0	0	0	0	1.08447	0	0.085121	0	0	0	0	1.09469	0	0	0	0	0	0	0	0	0	0	1.15367	0	0	0
ENSSSCG00000004187.3		0	0	0	0	0	0	0	0	0	0	0	0	0	0	0	0	0	0	0	0	0	0	0	0	0	0	0	0	0	0	0	0	0	0.213463	0	0	0
ENSSSCG00000004189.3	TAAR9	0	0	0	0	0	0	0	0	0	0.225249	0	0	0	0	0	0	0	0	0	0	0.184226	0	0.480451	0	0	0	0	0	0	0	0	0	0	0	0	0	0
ENSSSCG00000004190.3	STX7	96.4048	150.796	78.0089	82.737	68.5871	51.1611	43.3004	63.2475	45.0968	56.2155	62.5638	47.4769	54.0277	58.0108	28.0786	34.5755	39.5157	44.59	25.8409	41.7396	31.4585	40.6732	27.7976	27.4923	59.0132	52.4551	49.5027	55.2552	89.4914	49.7388	62.7104	55.4028	63.7755	45.6059	51.6097	56.6397	50.4649
ENSSSCG00000004191.3	MOXD1	0	0	1.20134	0	9.92116	0	0.374823	0.145889	0.174362	0.391634	1.18275	0.533989	0.157623	0.155475	0	1.37329	0	0.174067	1.7085	0	0	0.103294	0.183342	0	0.952608	0.053667	0.415335	0.077583	0.069497	0	0.574167	0	0.409361	0.794582	0	0	0.060815
ENSSSCG00000004192.3	CCN2	7.03725	0.343521	19.851	12.3051	20.2044	16.7381	2.86955	9.18572	18.7707	7.38464	4.3418	8.66111	5.18508	2.91602	4.69083	7.2346	2.19587	2.98912	1.17514	1.71451	25.149	37.5743	10.7612	3.42709	9.38595	3.87682	6.54532	5.05811	1.90755	3.12555	4.59165	5.06088	5.02379	17.0406	17.9665	18.6078	5.79452
ENSSSCG00000004193.3	ENPP1	33.283	25.7628	27.467	27.4629	44.6295	19.8154	28.4198	12.7856	23.1883	24.7735	26.4135	12.2662	14.1064	12.2839	9.45792	11.7438	3.45679	7.20367	3.0541	8.78732	32.3513	33.8106	11.8327	26.4256	21.4379	10.9797	13.4389	19.8101	17.8783	33.0175	25.2557	13.7529	23.3212	8.99737	22.4022	18.5461	6.89133
ENSSSCG00000004195.3	ARG1	0	0	0	0	0	16.0098	1.10338	13.5445	2.4579	3.03735	5.35829	0	0.304999	0	0	0	0	0.14386	0	0.486305	0.393838	0	0.467265	0	0.361428	1.01986	0	0	0	0	0	0	0	1.03171	0	0	0
ENSSSCG00000004196.3	MED23	62.1304	41.4054	86.4544	37.1644	104.715	53.5169	50.1262	25.035	36.9056	32.9006	38.9149	33.8746	29.1954	42.5133	32.3382	31.6694	34.7304	42.3802	27.663	34.276	36.5362	43.4606	29.447	14.7173	32.4419	31.5938	34.0905	30.4493	40.0329	46.1551	45.48	42.1896	49.0829	38.4422	38.704	42.0212	27.6968
ENSSSCG00000004197.2	DHFR	0	0	0	0	0	0	0	0	0	0	0	0	0	0	0	0	0	0	0	0	0	0	0	0	0	0	0	0	0	0	0	0	0	0	0	0	0
ENSSSCG00000004199.3	EPB41L2	8.50817	4.29369	9.56486	4.48738	27.3278	20.8554	8.58073	15.5499	35.3705	20.631	16.5374	12.6778	9.37906	5.46472	8.79889	19.4645	3.61604	3.00669	1.51192	2.95237	25.1197	22.1748	10.8853	1.319	12.0842	7.73303	8.75858	11.2727	5.17112	6.92857	3.25234	2.19919	2.82404	0.993113	4.04644	2.73781	4.56476
ENSSSCG00000004201.2	TMEM200A	4.44376	4.28828	0	0	0	9.75426	3.75555	9.29399	4.77245	7.00265	2.67048	8.28192	4.35177	12.2723	7.65443	8.57428	17.3915	3.44512	5.24751	6.34301	4.36741	17.1972	4.19607	0	2.54119	0.151021	3.33746	1.91115	0	3.09413	1.39017	0	0.456753	0.295383	1.68131	0	0.234202
ENSSSCG00000004202.3	SAMD3	0	0	0	0	0	0	0	0	0	0.723133	0	0	0	3.62498	0	0	0	0.210763	0	0	0.366139	0	0	0	0	0	0	0	0	0.095961	0	0	0	0.123325	0	0	0.393821
ENSSSCG00000004203.3	L3MBTL3	23.8347	9.86693	27.0859	13.1514	21.816	18.1188	12.7169	10.2965	11.4666	11.5787	7.77203	11.7567	10.8166	10.3292	7.57575	13.2553	8.22956	6.78468	5.4055	6.35255	13.0681	10.3429	5.21789	19.2428	10.602	6.09908	15.9327	14.6648	11.5349	13.181	16.5143	8.10218	19.7038	8.96588	9.04203	11.508	9.24991
ENSSSCG00000004204.3	TMEM244	0	0	0	0	0	0	0	0	0	1.75859	0	0	0	0.784261	0	0	0	0	0	0	0	0	0	0	0	0	0	0	0	0	0	0	0	0	0	0	0
ENSSSCG00000004205.3	ARHGAP18	11.669	33.4517	68.7723	68.0411	57.5731	61.9251	50.0467	74.58	46.9794	35.8407	34.4744	25.911	28.981	15.8962	26.2589	40.6433	12.8148	18.1768	15.2	17.4501	43.0682	29.7752	15.0181	61.594	74.1522	64.5439	32.2913	22.6588	5.59936	15.2248	6.60205	13.5208	12.9483	21.1491	19.3302	88.0323	21.2876
ENSSSCG00000004207.3	LAMA2	0	0	0	0	1.25974	0.418323	0.707295	0	0.935072	0.286538	0.942237	1.22671	0.374881	0.203168	1.5999	1.50844	0.195171	0.081342	0	0.321574	0.444323	4.17134	0.28741	0	0.190696	0	1.28387	1.24135	0	0.935273	0.754512	0.318107	0.394928	0.061099	0	0	0
ENSSSCG00000004209.3	PTPRK	67.1711	74.5535	44.9449	53.2986	77.6684	13.9209	1.21978	9.81463	22.2305	10.8168	7.72807	11.3108	13.3395	7.72424	12.3017	17.5913	6.43265	9.39626	9.48143	15.3513	24.8346	31.0762	19.5089	4.97862	5.90138	3.61011	7.63604	13.6436	4.00158	8.42934	10.3764	7.086	4.16259	3.46848	4.7121	3.24626	7.90145
ENSSSCG00000004212.3	C6orf58	0	0	0	0	3.21106	0	0	0	0.114308	0	0	1.04678	0	6.43104	0	0	2.02829	0.495058	0	0	0	0	0.473005	0.182103	0	0	0	0	0	0.364596	0	0	0	2.00173	0	0.549029	0
ENSSSCG00000004213.3		0	0	0	0	0	0	0	0	0	0	0	0	0	0	0	0	0	0	0	0	0	0	0	0	0	0	0	0	0	0	0	0	0	0	0	0	0
ENSSSCG00000004215.3	KIAA0408	112.325	69.6737	112.649	68.4623	144.117	44.8212	89.5629	58.5612	46.1701	54.1194	61.2822	52.7029	55.3476	43.9733	63.8899	54.9719	37.0139	58.6481	42.6227	45.2968	52.0562	45.6032	22.1596	47.2726	42.7785	39.3746	50.2463	42.2883	44.7843	106.239	72.6375	56.5029	66.7543	64.1615	71.3365	70.2608	61.0744
ENSSSCG00000004216.3	ECHDC1	111.532	107.139	61.9909	18.1263	44.0048	78.4953	83.9841	107.153	93.3052	82.2445	82.0151	36.2117	32.9053	44.7284	33.9369	51.5856	41.7565	38.2205	13.6676	23.2511	26.9209	14.1322	22.4326	100.648	74.8917	75.538	50.3143	45.5964	89.3497	74.4457	87.7163	69.1589	71.1364	34.9788	41.7637	44.9481	28.8573
ENSSSCG00000004217.2	RNF146	74.858	63.6549	28.6761	47.2213	40.0878	88.3056	70.6762	85.3716	46.7827	55.2991	62.2383	49.8435	44.304	56.9716	45.7165	41.1439	49.4086	57.2789	27.95	49.6481	41.7624	48.5159	29.2526	78.3934	35.6409	49.1531	54.3084	56.2405	55.3301	56.9947	89.3572	77.2435	68.8576	49.4058	53.1068	54.2842	30.1164
ENSSSCG00000004218.3	RSPO3	38.2984	136.021	34.827	7.64865	9.3523	31.994	81.1639	25.3841	40.587	53.9616	30.5746	60.9508	52.068	25.0975	18.8676	31.0227	17.4962	19.4021	12.1594	10.2687	2.75578	1.55456	4.04328	0	0	0	1.58126	0.59944	5.64033	0	0	0	0	0	0	0	0
ENSSSCG00000004220.3	TRMT11	20.8318	47.2948	33.2823	9.69199	26.6833	15.3914	46.7407	13.6639	27.1686	34.4715	30.725	13.8267	25.4477	19.4296	30.6334	28.3792	29.2841	27.276	14.8007	28.0167	25.8948	34.2089	14.2979	19.1071	21.9886	30.148	20.01	20.2384	17.9574	29.3205	25.611	17.5348	32.8346	28.495	36.9274	16.0805	34.3036
ENSSSCG00000004221.3	HINT3	60.1042	7.99001	29.3001	50.4612	36.3308	35.0907	19.8427	17.8862	17.4064	24.5271	20.647	25.8392	18.6969	27.9912	23.45	16.5166	17.2385	31.9385	14.4122	25.7678	33.5094	28.3264	13.3997	28.3892	21.2282	24.3887	26.1211	27.951	23.4499	28.1894	22.5825	34.1109	39.1088	38.0466	30.5121	30.0084	27.6637
ENSSSCG00000004222.3	NCOA7	105.118	102.242	129.267	142.436	148.156	37.6335	58.1749	41.6584	45.3865	44.8736	53.9122	46.8382	49.8212	41.1953	35.3653	45.6484	54.1593	67.7958	27.666	49.4334	34.5689	42.7735	27.8585	68.998	70.1389	73.4881	118.258	94.4719	171.871	148.712	131.076	170.418	211.192	129.623	209.515	181.226	152.374
ENSSSCG00000004223.3	HEY2	0.597962	0.803266	0	0	2.30221	0	0.555052	0.105629	0.587453	0.360686	0.05548	0.825139	0.83963	0	1.73486	3.23479	0	0.263534	0	0	4.28401	7.03107	0.812845	0	0	0.36754	0.285102	3.05986	0.070249	0.299028	0	0.207269	0.326706	0.164892	1.0385	0.048968	0.17732
ENSSSCG00000004224.3	HDDC2	59.0777	45.8258	48.4622	1.37958	37.4414	17.2896	17.1466	42.9294	35.1803	32.2069	31.7898	25.8839	24.4972	24.4973	29.0763	18.805	42.8277	45.684	18.41	36.1134	39.3225	29.0434	17.1891	44.5122	29.3243	42.7657	27.5305	26.2815	32.1276	44.7965	29.0622	40.2542	33.7516	37.5394	50.4366	35.7764	24.9218
ENSSSCG00000004225.3	TPD52L1	58.9467	17.7418	0.268466	31.1446	3.40141	5.54405	16.8406	1.6226	10.1326	6.15892	4.80135	7.28832	12.7842	11.3116	19.7026	7.89802	6.39815	16.5174	2.39092	2.22614	12.9902	16.7203	5.91376	71.8483	46.5355	38.0852	32.0137	55.6457	21.1757	22.8226	27.8642	18.1688	24.1743	33.8736	22.736	36.751	22.3479
ENSSSCG00000004232.3	CLVS2	2.93574	4.91965	7.94352	5.09079	7.27585	10.4108	8.71425	7.14586	3.90358	3.86975	3.36083	16.5202	15.0111	6.40852	13.7782	3.21769	6.56157	20.0124	3.69087	3.13136	5.26859	5.5018	3.94296	1.71427	0.392586	0.670122	0.722399	0.805089	0.226823	0.438669	3.15872	0.801998	0.901543	1.92073	1.05155	0.549016	1.85159
ENSSSCG00000004233.4	SMPDL3A	3.41214	1.79484	3.21048	5.74334	11.9867	0.959715	1.75902	0.90285	1.30392	1.76972	1.1451	1.91694	0.882792	4.62059	2.14062	3.03824	2.02962	1.99878	2.36578	1.11482	2.49788	0.710805	1.80567	0.937155	0.72919	1.23992	2.51769	2.22615	6.94073	4.3756	1.47917	2.68901	3.55682	3.68202	4.21455	2.73794	5.30754
ENSSSCG00000004234.3	FABP7	3.02392	0	0.935292	0	2.40691	0	1.28989	0.078433	0.99688	0.239041	4.1774	0.187061	0	3.27931	0	0	0.413492	0.419091	0	0	0.639892	0	0.18367	0	0	0	0	0	0	2.17104	0	0.567001	1.16058	0.487389	0	0	0
ENSSSCG00000004235.2	RBBP8	0	0	0	0	0	0	0	0	0	0.078752	0	0	0	1.77883	0	0	0	0.057881	0	0	0.13006	0	0	0	0	0	0	0	0	0	0	0	0	0.863232	0	0	0
ENSSSCG00000004236.3	PKIB	465.827	327.623	134.115	122.841	73.1447	76.7998	53.3939	120.082	81.2413	56.2578	93.7791	189.783	151.379	212.375	228.274	185.072	297.54	263.493	132.879	186.298	106.923	143.664	131.073	156.461	89.3493	75.3341	95.907	117.638	62.6643	79.9466	78.0824	91.8371	110.639	47.8156	63.5132	73.4876	44.9195
ENSSSCG00000004237.3	SERINC1	130.232	124.298	72.9449	144.519	88.1181	93.9234	97.8545	108.522	84.7714	76.4541	73.4812	99.9956	75.8036	116.148	91.8284	103.768	113.002	92.1827	63.9992	65.2696	54.6875	79.5764	71.3458	27.7151	121.813	99.4977	99.9911	67.371	149.723	120.586	137.681	121.028	112.357	78.1229	96.4425	94.3861	83.503
ENSSSCG00000004238.3	HSF2	68.9083	84.3107	77.1691	77.8687	63.7087	43.7835	35.7702	39.6065	37.3303	35.7475	45.4475	36.4354	35.2772	48.4624	35.0107	37.5856	40.5613	49.4268	35.3456	27.9852	25.393	48.9428	34.5692	57.1112	55.6182	65.2459	42.0339	35.1692	58.3733	40.591	46.3891	50.0409	58.3696	47.953	52.3732	36.5368	39.0865
ENSSSCG00000004241.3	GJA1	0	0	0	0	1.75895	6.98578	4.10238	1.84746	8.08346	5.33055	1.85455	3.35587	2.35756	0.487519	0.878264	0.978151	0.258696	0.71088	0.502959	0	0.395953	1.69192	0.086463	0	4.84186	3.68832	1.39973	3.31363	0	0.445297	0	0	0.245951	0.490633	0	0	0
ENSSSCG00000004242.3	TBC1D32	39.6181	35.5749	61.5098	46.8062	82.5245	23.8684	17.8939	18.9561	16.0012	17.2156	15.3529	21.1699	16.016	18.3191	27.6178	23.867	13.6979	20.2904	15.1159	18.4648	27.9024	22.3527	19.1278	10.2307	15.4333	17.646	19.8795	16.5984	17.4342	27.1999	20.733	26.6191	27.8689	26.1837	28.0302	33.0141	20.1254
ENSSSCG00000004243.3		0	0	0	0	0	0	0	0	0	0.211118	0	0	0	0	0.31133	2.57151	0	0	0	0	0	0	0	0	0	0	0	0	0	0	0	0	0	0	0	0	0
ENSSSCG00000004244.2	MAN1A1	15.4527	8.30837	40.8846	34.0227	21.1605	7.95778	9.10238	3.86847	7.5369	6.99337	11.5081	10.1407	11.864	11.2688	7.5349	14.4302	10.3889	8.7408	6.65384	6.40519	6.27715	2.67256	11.1125	15.5291	8.79169	12.5301	23.505	28.9089	18.2675	19.734	18.6283	26.229	27.1142	28.5734	25.6095	36.7696	25.3219
ENSSSCG00000004245.3	FAM184A	35.2054	24.7992	13.5787	17.6942	30.2643	46.8217	118.793	63.8906	70.4731	94.623	100.129	57.162	47.6724	57.7631	50.6828	50.3636	55.5176	51.3423	33.3141	50.0992	43.441	33.3623	42.1766	63.2998	58.0962	66.8603	48.4834	26.1416	33.3781	50.9652	31.3167	49.2388	39.7328	64.9453	70.1096	33.3455	30.2603
ENSSSCG00000004246.3	MCM9	17.4191	4.22146	6.67703	5.54181	3.22279	1.83965	11.7386	4.80193	9.5367	8.19291	7.70191	8.48753	6.5865	12.4706	7.65446	18.7907	7.45914	8.05523	3.93827	8.74298	12.0346	1.84964	6.93206	9.94731	6.2301	6.14817	4.70797	9.7251	3.8043	9.36971	6.35396	5.00342	11.0312	6.33621	11.575	7.57817	6.73421
ENSSSCG00000004247.3	ASF1A	33.2585	40.532	8.49447	21.8449	15.215	23.3415	43.2968	67.5505	51.4719	47.7092	61.245	47.3282	31.8787	80.5874	30.6454	31.5325	27.2442	34.4955	24.8956	31.6119	22.4259	32.6784	23.3574	50.992	35.4613	43.5765	44.022	31.3138	20.9436	50.3356	64.8744	26.4333	46.158	25.5925	28.9632	19.3166	11.8366
ENSSSCG00000004249.3	CEP85L	33.6627	42.1173	49.8416	19.7248	47.112	17.712	24.5124	14.3572	16.0641	15.7159	12.8897	31.3294	21.8198	27.6266	27.538	16.4455	20.0425	27.6653	17.4237	17.8518	17.1832	26.5769	16.2195	5.46869	14.3208	19.9189	17.2874	17.3463	14.8666	14.1776	18.6972	20.2683	26.0325	14.5054	24.5368	46.7661	15.8239
ENSSSCG00000004250.3	SLC35F1	1.12632	11.3173	5.22999	0	6.29079	1.29615	2.16574	1.13998	1.64761	1.33058	1.23998	2.03697	1.40976	4.69263	4.93184	5.32146	0.680878	1.98942	0.435547	1.08688	0	0.26804	0.424475	20.0352	9.74646	17.6012	12.9298	11.8183	32.6915	14.7807	18.9565	13.8282	14.37	9.16038	11.3265	15.8179	6.8594
ENSSSCG00000004252.3		18.2354	45.7489	1.54774	10.8182	3.55459	11.0993	2.45167	12.81	18.6274	8.72219	4.7443	15.128	15.438	22.6125	31.5454	61.4547	14.4356	12.55	8.53587	15.6087	45.4574	38.0992	8.51733	18.1788	36.164	46.7228	53.07	52.038	64.9693	64.0862	52.8392	58.4456	52.9248	52.0552	100.639	43.1817	43.7898
ENSSSCG00000004253.2	GOPC	91.3914	122.397	53.2358	22.1389	44.1769	41.3965	66.2954	43.0392	38.4756	46.3888	49.0584	68.4589	58.885	80.7706	63.2774	72.9586	70.0904	91.2507	31.936	53.4286	44.5839	64.5817	37.8474	110.889	132.081	145.775	207.659	129.243	219.911	169.028	194.689	236.775	249.214	239.332	337.116	173.805	249.074
ENSSSCG00000004254.3	DCBLD1	31.5231	27.7044	20.1026	14.725	10.0555	11.8131	21.07	26.7342	14.6786	14.0178	22.9749	13.2329	15.0635	14.4692	10.266	11.0858	14.8225	15.6295	6.66692	12.8402	9.7293	13.8667	9.01769	20.1497	25.2104	21.5362	27.7093	30.7998	37.9443	29.8455	34.1195	39.8614	31.8468	20.6464	26.9025	8.89378	12.386
ENSSSCG00000004255.3	VGLL2	0	0	0	0	0	0	0	0	0	0	0	0	0	0	0	0	0	0.320824	0	0	0	0	0	0	0	0	0.591171	0	0	0	0	0	0	0.437717	0	0	0
ENSSSCG00000004261.2		0	0	0	0	0	0	2.06078	0	0	0	0	1.563	0	0	0	0	0.781511	0.53382	0	0.933077	0	0	0	0	2.62188	0	0	8.67531	0	0	0.987928	0	2.2109	1.99866	0	0	0
ENSSSCG00000004262.3	KPNA5	61.1987	66.0318	37.9025	17.5332	20.7795	38.035	38.1756	35.5536	27.988	35.6357	40.4056	32.6494	27.6573	41.3858	35.9701	32.7334	30.5933	30.3626	15.8406	26.2135	21.3564	22.4114	18.3526	11.1958	31.5952	40.2173	34.4362	24.5546	51.5761	57.2221	41.8405	45.4333	45.6373	36.6743	32.1319	43.1649	17.6616
ENSSSCG00000004263.3	ZUP1	56.6872	42.163	87.477	19.8133	60.3544	23.4546	46.1392	42.8743	41.6161	45.0318	38.9805	32.1217	38.0519	59.6274	35.1068	43.6289	52.763	35.1609	35.2366	36.7453	37.0115	24.5052	22.429	17.17	42.6957	35.5881	32.4414	34.0202	63.8046	52.0914	43.5677	34.567	42.6914	36.6059	41.7388	31.6021	39.3579
ENSSSCG00000004269.3		0	0	0	0	0	0	3.98486	0	0	0	2.74735	0	0	0	0	0	0	0	0	0	0	0	0	0	0	0	0	0	0	0	0	0	0	0.254169	0	0	0
ENSSSCG00000004270.3	ADGRB3	15.8718	19.3803	36.0612	11.8887	31.6219	10.1412	18.0518	5.45047	9.19395	10.6068	8.73663	8.68113	8.2844	5.59832	6.82076	12.9941	8.83169	8.80382	6.26806	7.17945	7.82674	4.65571	2.43867	0.022012	4.42723	1.61627	5.97216	4.53601	6.98099	17.528	12.7863	7.79295	13.6231	14.4994	12.0667	19.4198	10.0297
ENSSSCG00000004272.3	LMBRD1	35.7483	90.8196	44.9511	53.7155	53.3072	32.756	40.8377	56.514	53.3847	56.2254	78.9167	28.9315	27.524	56.795	32.3015	57.5348	38.4368	39.9437	17.1499	26.9545	23.1261	31.7557	26.302	41.9275	60.0166	55.3062	34.0228	35.6995	67.9513	38.0332	44.6512	53.0244	62.3486	25.5635	33.9257	28.6319	34.6113
ENSSSCG00000004274.3	COL9A1	2.95856	0	1.6961	13.3885	0	18.2267	0.273226	10.351	23.5618	12.7576	1.87206	2.07668	1.88965	0	3.28382	9.87778	0.4409	0.75525	0	1.26464	0.596996	0.846983	0.632878	0	6.6911	1.30262	2.18987	2.66342	0	0.112926	2.01912	0.437183	0.919049	0.567117	0.584299	1.36667	0.872593
ENSSSCG00000004275.3	FAM135A	48.0418	52.7216	44.0511	12.7312	51.5024	16.1419	34.3067	20.0573	24.2821	21.1442	23.474	28.7058	22.5521	19.9325	16.4788	19.5922	18.3378	22.8778	12.8452	17.9183	21.6182	20.1632	13.1785	12.8809	17.0779	21.9616	21.1418	23.7842	12.4267	27.8464	27.2654	27.5851	31.122	21.3803	19.7699	17.4301	23.64
ENSSSCG00000004276.3	SMAP1	128.618	70.6612	96.2095	25.9335	77.5096	80.3536	102.129	120.718	95.6607	114.101	121.341	79.5895	78.3065	101.252	73.4708	57.5057	63.2783	79.6369	62.7573	62.6049	55.8807	57.1559	49.3687	133.177	81.2872	89.885	77.8332	76.5418	104.59	70.3096	82.7965	90.668	86.8356	85.2807	61.9771	65.5258	73.4148
ENSSSCG00000004278.3	PRDX2	0	0	0	0	0	0	0	0	0	0	0	0	0	0	0	0	0	0.151865	0	0	0	0	0	0	0	0	0	0	0	0	0	0	0	0	0	0	0
ENSSSCG00000004279.3	OGFRL1	14.6169	4.87358	1.81112	6.69053	12.8915	10.5786	9.22534	11.7366	12.1958	12.19	12.2665	10.193	11.4372	6.47437	11.2794	4.89444	4.81887	13.5465	3.6556	11.0219	9.80732	8.38171	4.28267	3.1674	7.3763	8.76502	10.3041	7.50036	9.59688	14.2159	10.114	9.46734	12.5341	15.6715	15.7841	17.9727	14.894
ENSSSCG00000004280.3	RIMS1	14.8676	2.22841	16.8845	21.0331	15.5999	12.9521	7.306	36.5341	15.901	12.6589	7.77344	12.7567	12.8068	19.5713	15.3345	11.8278	13.5679	13.1074	6.17572	8.48666	21.1888	19.4477	6.42584	3.18092	8.16313	8.07039	20.0266	8.68563	15.6617	8.17946	22.9152	20.7126	11.977	7.76865	6.76191	14.9421	13.1206
ENSSSCG00000004281.3	KCNQ5	0	0	0	0	1.34594	0	0.028649	0	0.154675	0	0.666847	0.060405	0	0.811962	0.471415	0.027752	0	0.431137	0	0	0	0.220806	0.054973	0	0	0	0	0	1.63747	0	0.584201	0	0	0.251338	0	0	0
ENSSSCG00000004283.3	DPPA5	0	0	0	0	0	0	0	0	0	0	0	0	0	0	0	0	0	0	0	0	0	0	0	0	0	0	0	0	0	0	0	0	0	0	0	0	0
ENSSSCG00000004284.3	KHDC3L	0	0	0	0	0	0	0	0	0	2.23929	0	0	0	0	0	0	0	0	0	0	0	0	0	0	0	0	0	0	0	0	0	0	0	7.39928	0	0	0
ENSSSCG00000004285.3	OOEP	0	0	0	0	0	0	0	0	0	0	0	0	0	0	0	0	0	0	0	0	0	0	0	0	0	0	0	0	0	0	0	0	0	0	0	0	0
ENSSSCG00000004287.3		0	0	0	0	0.399868	0	0	0	0	0.062384	0	0	0.084071	0	0.357871	0	0	0	0	0	0	0	0.067177	0	0	0	0	0	0	0	0	0	0	1.67755	0	0	0
ENSSSCG00000004289.3	CEP162	18.5827	8.64439	44.0712	14.6036	35.6694	14.3319	10.6092	7.17325	15.0694	10.9093	13.1264	14.2834	11.2727	16.837	15.3992	15.6729	11.7014	12.6964	15.0678	10.1305	18.3874	16.5786	8.8107	8.4472	11.5401	8.88416	15.0012	9.85018	17.0346	15.401	11.8392	13.2968	15.1878	15.6894	16.0127	15.0834	11.6664
ENSSSCG00000004290.3	TBX18	0	0	0	0	0	0	0	0	0.016965	0.151333	0	0	0	0	0	0.106151	0	0.097821	0	0	0	0.039369	0	0	0	0	0.0331	0	0	0.035863	0	0	0.022627	0.089963	0	0	0
ENSSSCG00000004291.4	NT5E	0.581437	4.71576	5.44967	8.009	8.04587	8.30824	5.0721	2.46758	1.30262	4.37763	2.0636	2.62771	3.8497	4.42705	10.2541	3.51837	2.35803	3.47449	4.07068	2.58717	6.61525	5.81374	5.38033	0.160652	0.5778	1.57462	2.87795	2.74158	1.46031	3.89704	3.7589	1.19862	2.14469	4.14791	4.09167	3.83444	5.96424
ENSSSCG00000004293.3	SNX14	100.793	110.878	149.771	109.125	136.296	72.5904	88.3047	78.4576	65.1467	62.8926	83.2835	85.4519	85.1503	83.7722	66.2941	68.5847	92.7207	102.849	47.8571	63.1461	95.0552	40.4981	57.6183	147.469	82.3318	80.194	86.8396	87.8512	127.483	112.095	142.803	114.284	145.602	79.9283	86.775	114.867	83.2385
ENSSSCG00000004294.3		166.695	108.432	67.0948	74.7657	73.2982	113.911	109.554	106.572	136.524	120.652	125.686	91.8137	92.2468	117.662	95.0339	103.8	89.3825	94.0783	53.354	74.8322	79.196	53.2169	68.4212	90.1659	129.434	126.627	112.017	98.8489	172.702	129.775	133.995	144.248	138.318	86.5304	82.0592	73.7424	80.1315
ENSSSCG00000004300.3	SMIM8	40.2181	4.26441	16.3265	8.09454	20.7033	51.5024	20.3442	26.3347	24.0152	22.2988	19.9691	20.9009	15.8768	18.5753	6.93942	12.5894	23.3237	21.8654	21.382	17.2756	22.6858	15.2067	14.4036	18.8825	23.7104	21.3749	22.6974	16.2311	12.6583	19.9901	28.9463	28.7094	21.8878	31.3576	30.5878	22.0738	17.0981
ENSSSCG00000004301.3	C6orf163	0	0.164502	7.70333	0	4.21024	1.97552	0	0	0.536513	1.26992	2.56531	0.404559	0.314914	0	0	1.11456	0	1.40796	1.37996	0	0	0	0.123246	0	0.718269	0	0.690423	0	0.149839	3.48332	0	0.615409	0.489416	2.17643	4.99942	0	1.78867
ENSSSCG00000004302.3	AL049697.1	8.32457	0	2.68974	0.513226	0.321676	3.14383	8.47491	0.198027	4.42102	7.99783	4.12736	5.38122	3.93766	6.79327	7.06567	5.79756	3.78596	5.31022	1.91612	3.10052	4.29739	4.30901	3.11015	0.117646	0.420554	2.50402	2.37907	2.25857	0.258555	0.737931	1.14185	0.585705	1.27937	2.07596	2.11429	0.276253	2.83773
ENSSSCG00000004303.3	RARS2	83.0575	92.3139	39.0908	18.8018	83.8822	37.7384	30.6681	39.0522	46.7357	49.0156	27.8911	41.4199	36.7311	48.5939	41.4027	37.7508	44.4831	44.4751	17.1472	31.2454	34.7537	34.7337	25.4391	44.1383	40.7712	45.1688	66.4455	46.8925	109.73	103.045	82.1057	89.5784	76.6411	48.2991	52.2067	59.9831	40.2716
ENSSSCG00000004304.3	SLC35A1	109.766	107.563	26.0121	33.7038	41.5778	15.478	36.9089	35.9427	38.3712	37.1569	44.5098	34.6034	32.9344	50.8017	44.4616	42.025	38.4339	52.4987	38.6148	34.0792	30.9143	32.2227	31.2752	40.8422	35.1158	39.8018	48.5271	47.3594	90.8818	74.196	79.2555	71.1089	68.2973	39.9416	48.9135	52.1297	37.7801
ENSSSCG00000004306.3	ORC3	67.0119	65.7983	28.302	32.8595	43.7775	35.5913	39.3203	27.3888	28.758	25.4038	19.4556	22.427	27.9505	31.9433	21.5969	24.7654	30.9811	27.9421	12.0033	18.5361	20.8858	15.0936	18.1664	20.7745	20.7373	19.8012	32.8373	26.9269	27.422	38.7623	24.5858	45.081	32.1957	22.922	26.7491	21.015	28.9848
ENSSSCG00000004307.3	AKIRIN2	152.507	274.596	117.742	152.529	94.6296	165.635	37.4965	121.821	177.498	100.547	51.0591	103.026	94.3152	59.755	77.3755	71.1045	69.5428	73.5252	44.1337	59.0783	98.3106	109.336	57.4918	61.607	91.5535	80.2313	133.974	165.044	206.879	131.513	157.599	169.925	146.122	70.838	81.6644	102.245	81.2377
ENSSSCG00000004308.3	SPACA1	27.4478	0	0	0	0	0	0	0	0	0	0	0	0	3.13966	2.0206	0	0	0	0	0	0	0	0.41091	0	0	0	0	0	0	0	0	0	0	1.12015	0	0	0
ENSSSCG00000004309.2	CNR1	0	0	0	0	0	0	0.121656	0	0.0551	0	0	0.083747	0	0	0	0	0	0.114011	0	0	0	3.83795	0.079977	0	0	0	0.104305	0.954734	0	0	0.950954	0	0.074744	0	1.38275	0	0
ENSSSCG00000004311.3	RNGTT	102.227	77.2578	49.8166	25.8906	104.937	48.4741	78.3421	45.5904	53.8874	49.0175	62.9751	52.214	54.0831	51.7495	62.0782	44.3997	57.19	45.9968	28.7781	39.2364	49.3628	53.5791	35.1922	31.8939	56.4825	52.9354	46.7127	44.0551	70.4396	64.2114	56.2706	59.319	65.2094	52.5206	67.1354	51.3179	77.5409
ENSSSCG00000004314.3	PM20D2	47.1493	31.6537	23.2575	43.1904	45.5155	40.8302	35.4657	28.3359	30.2104	31.5931	40.4538	36.1392	44.3301	50.1432	41.6268	54.4703	52.3649	55.793	53.0861	61.3033	58.5587	66.4609	57.9946	6.98628	30.4738	31.7764	33.4138	37.4942	71.0942	53.3028	49.4608	47.3624	49.429	38.6188	45.4946	29.6266	31.5533
ENSSSCG00000004317.3	UBE2J1	42.4129	31.5906	35.0207	27.5698	33.1814	34.9979	43.0292	46.2552	45.58	44.5688	52.5417	30.3182	34.5555	34.2387	19.1087	33.2816	33.7876	29.9731	18.5812	33.6595	28.6519	17.0033	28.9229	31.7213	36.4464	33.9924	24.4462	25.7538	38.165	26.4531	35.2634	41.6261	39.2621	27.1933	27.2823	24.8607	28.8791
ENSSSCG00000004318.3	RRAGD	16.3606	6.40775	30.6902	12.352	5.40061	6.16972	4.12055	3.3538	2.38707	4.9826	2.13267	9.47267	8.38133	13.9414	12.8358	11.4018	4.33222	9.27741	7.37294	5.24636	7.26766	6.14495	7.8602	0.033366	4.96131	14.8041	15.6742	16.9344	26.037	12.6054	19.9744	19.5018	18.7584	16.8029	25.4186	22.3303	17.0339
ENSSSCG00000004322.3	ANKRD6	18.5207	18.8762	85.8348	27.7288	39.2249	57.7893	48.8149	67.2529	45.6424	45.0716	36.478	40.8706	21.9701	33.1632	32.4494	29.7921	35.0288	30.4276	54.7551	43.7201	39.9772	50.1797	38.0123	55.3717	32.9296	25.0366	8.81166	8.32631	5.56396	10.0383	9.57128	10.0078	9.23148	18.5686	9.61985	28.5068	13.5541
ENSSSCG00000004324.3	LYRM2	136.102	69.4814	13.7745	25.0514	66.7223	44.4794	58.7434	135.85	59.2249	61.2961	51.4057	58.6785	56.4643	51.5435	63.294	77.0045	85.7047	73.5594	21.5528	44.2345	47.0066	40.1152	37.3594	34.9574	70.2846	59.1077	50.8528	68.0919	50.3837	65.1371	51.5314	71.5747	77.6308	52.4225	59.3281	53.2167	53.6702
ENSSSCG00000004328.3	MDN1	29.0889	47.8689	39.059	17.7939	47.831	44.1179	40.8389	40.1489	32.145	33.5869	36.1077	24.8	25.1433	28.2407	37.4989	34.3657	34.0726	25.4956	24.8154	19.522	24.5754	23.8296	16.75	22.9633	24.0342	24.1574	33.9482	32.2149	32.1636	30.8636	32.4518	29.732	29.3523	26.8246	26.9862	24.8232	22.51
ENSSSCG00000004330.3	GJA10	0	0	10.1682	8.4305	2.15121	0	0.30424	0	0.464781	0	0.315735	0.570955	0	2.85393	0.97518	0.985625	0.447164	0.423842	0	0	0.613156	0	0.782296	0	1.73147	0.489203	0	0.082898	1.69453	3.32134	0	0.643494	0.127793	0.62279	0	0	0.065738
ENSSSCG00000004331.4	CASP8AP2	23.2129	39.0866	28.527	14.4491	26.4191	29.1883	27.8364	22.4391	32.8762	30.8433	28.1768	21.198	19.7541	17.1475	22.4365	23.6142	17.0728	20.8389	19.4704	13.49	18.8352	14.1292	13.0475	24.2786	29.0984	25.7467	17.9359	18.3735	38.708	26.6026	29.7536	29.2347	26.9292	20.5402	20.9078	22.392	19.6097
ENSSSCG00000004332.3	BACH2	0	0	6.51125	0.676215	1.2379	1.79746	0	0.16898	0.868467	0.706445	0.488131	0.403348	0.231532	0.184585	0	0.07274	0.514658	0.26177	0.500468	0.621875	1.39841	2.25254	1.27659	0	0.380176	0.374401	0.66343	1.15448	0	0.549792	0.577216	0.289994	1.66448	0.682008	0.867617	1.37992	0.734815
ENSSSCG00000004334.4	MAP3K7	37.8481	27.1155	21.1632	25.5403	24.1472	32.0191	25.7781	22.4239	23.379	22.5811	18.1626	21.895	22.5615	34.3582	25.2005	26.4278	23.3917	21.2049	13.41	12.0915	23.5535	19.4973	14.3075	10.2225	21.0325	26.523	23.279	22.4007	45.0857	29.9551	25.7064	21.1558	27.8805	30.4595	25.641	22.9585	22.1155
ENSSSCG00000004336.3	EPHA7	1.22281	0	0	0.072333	0	14.2023	25.4814	17.9736	18.4487	19.4391	19.4955	19.1367	9.5854	16.209	4.97221	9.89327	15.177	26.1964	10.2876	9.89224	6.28735	5.39855	11.5472	5.40177	2.8775	1.88333	5.59992	2.15017	14.9981	3.45821	4.57986	5.70352	9.85421	10.2965	2.40909	1.03017	1.67987
ENSSSCG00000004338.3	FUT9	0	0	0	0	0	8.48188	3.64232	5.24406	2.73069	4.54113	1.33916	5.69279	6.38261	0	7.10091	2.4912	3.23393	3.13938	0.592844	0.820969	0	0	0	0	0	0.134824	0.984018	0	0	2.12413	2.1552	0	0	0	0	0	0
ENSSSCG00000004339.3	UFL1	115.755	221.902	93.0843	103.541	143.373	92.3073	102.665	83.8246	99.6167	110.204	133.243	80.2285	69.635	112.18	82.6986	83.8664	113.047	96.9688	68.918	93.7611	87.3224	66.5676	80.6019	88.5955	64.9386	81.9672	78.4902	61.209	115.404	69.2514	73.9571	88.9571	70.4149	78.2951	79.1596	53.78	72.4222
ENSSSCG00000004340.3	FHL5	0	0	0.502023	0	0	0	0	0	0.040874	0.026005	0	0.031198	0	0.278918	0	0.256513	0	0	0	0	0	3.78242	0.113248	0	0	0	0	1.25252	0	0.087068	0	0.427289	0.112961	0.282456	0	0	1.42374
ENSSSCG00000004342.3	NDUFAF4	9.50538	14.6273	0	0	0	5.0833	7.81592	23.2529	8.60419	5.75931	11.0947	1.29764	4.62949	0.134815	2.20745	1.13898	0.555501	1.5	3.81251	1.62206	1.59841	0	3.64338	0	7.45876	4.03276	1.70361	6.20096	12.5087	5.04436	3.64965	1.75327	1.65169	5.39615	7.53325	10.1415	1.42115
ENSSSCG00000004344.3	MMS22L	0.913995	9.26849	5.86271	1.33247	5.05238	7.84694	6.19065	13.6758	12.5976	11.3006	16.2563	6.83162	4.61413	6.33278	8.1406	5.95156	4.83765	3.91472	4.44701	3.30602	2.24318	1.16457	2.96567	15.9849	6.70106	7.43398	2.29832	4.83516	3.22965	0.693642	2.3485	2.68582	3.79225	4.21996	1.21083	1.02838	0.742127
ENSSSCG00000004346.2	POU3F2	0	0	0	0	0	0.741337	0.707755	1.95896	0.725916	0.150468	0.304228	0.107278	0.505868	0	0	1.92134	0.120827	0.092852	0	0	0	0	0.033005	1.17545	0.412015	0	0.043402	0.200478	0	0.102203	0.043702	0	0	0	0.056437	0	0
ENSSSCG00000004347.3	FBXL4	19.6672	17.6628	4.16714	7.45067	3.06118	3.88125	7.80465	15.0278	9.47506	6.97356	10.9647	13.2454	11.0089	11.7803	10.4741	13.6766	12.8302	10.3207	6.84303	13.3432	8.10823	10.0039	7.62998	3.23006	8.42753	9.13439	17.5084	7.8058	18.1763	10.2615	9.32444	21.6033	25.0619	17.4019	10.2356	17.0655	13.5651
ENSSSCG00000004349.3	FAXC	48.8777	53.4694	66.5445	49.3695	56.9356	56.8042	85.3788	59.1627	63.8964	52.9341	67.9327	50.7158	58.2111	56.4688	44.9711	42.0677	57.7211	59.0157	30.8563	36.4073	35.3344	52.672	34.2268	36.931	68.4673	50.9204	48.5036	48.7765	26.9794	88.0837	76.343	67.4367	59.2941	55.8092	55.6692	62.8707	51.8935
ENSSSCG00000004351.3	USP45	16.4644	25.8914	22.8411	14.5871	25.2854	23.8653	16.7124	24.1489	20.1301	18.2795	27.4893	17.7181	13.9075	16.1438	27.0633	13.116	11.4556	15.4192	8.14266	11.5238	14.9332	12.1531	9.34735	17.5857	18.6127	18.9342	15.4501	12.213	24.4787	16.2503	16.9566	22.4518	25.4182	18.8083	19.6324	10.8258	17.0866
ENSSSCG00000004353.3	CCNC	55.0577	26.7387	23.6656	41.9615	39.8752	55.0127	55.7145	46.2379	65.191	62.0296	69.0675	39.8599	38.1548	33.4265	24.0356	31.3131	36.4062	33.8688	33.4335	23.6937	22.0584	26.4868	24.2335	73.4724	44.3288	41.8154	33.6467	32.4126	44.5653	41.774	38.0326	46.5556	32.7244	36.7303	42.8655	23.1171	56.5323
ENSSSCG00000004354.3	PRDM13	0	0	0	0	0	0	0	0	0	0.046452	0	0.164666	0	0	0	0	0	0	0	0	0	0	0	0	0	0	0	0	0	0	0	0	0	0	0	0	0
ENSSSCG00000004355.2	MIEF1	0	0	0	6.61374	0	0	0	0	0	0	0	0	0	0	0	0	0	0	0	0	0	0	0.263889	2.24742	0	0	0	0	0	0	0	0	0	0	0	0	0
ENSSSCG00000004356.2	MCHR2	0	0	0	0	0	0	0	0	0	0	0	0	0	2.6123	0	0	0	0	0	0	0	0	0	0	0	0	0	0	0	0	0	0	0	0.656624	0	0	0
ENSSSCG00000004357.3	SIM1	160.388	160.822	170.429	131.308	198.65	51.9674	53.5478	54.9604	32.9629	34.4435	41.6188	38.5491	43.6394	35.1663	28.2365	22.5139	31.0588	30.3109	13.3526	14.5851	14.9387	9.25283	9.39396	46.9735	35.0374	29.4258	28.3136	25.5256	33.6239	45.8836	46.4149	42.0976	43.9241	24.4374	20.3376	23.5539	22.6698
ENSSSCG00000004358.3	ASCC3	85.897	127.953	106.831	58.3749	89.525	117.07	154.178	124.72	91.162	97.581	112.894	85.3016	80.1005	97.0927	93.6718	86.0946	113.001	101.673	53.6388	69.8545	58.6049	69.0516	51.4447	82.3535	71.4094	73.0425	55.566	53.5635	84.9578	76.0885	93.1648	62.9521	72.7914	51.5393	46.7094	46.5933	46.758
ENSSSCG00000004361.4	GRIK2	10.1903	6.31889	8.26636	0.927338	9.62324	21.0373	8.40877	6.45911	9.77006	12.2785	9.78535	13.2432	7.86648	17.1513	17.6609	32.5083	25.0243	20.2042	15.8846	11.5018	6.29582	6.21575	3.79344	7.61369	8.84007	7.52088	5.40102	3.95352	7.30031	17.8026	14.4755	8.63382	12.6906	10.6947	7.52289	10.8608	4.74484
ENSSSCG00000004364.3	HACE1	37.5609	40.8101	45.7502	15.5636	52.2524	26.868	31.846	35.5492	26.9747	29.3866	36.2852	27.6119	19.8886	30.0097	31.7982	26.0673	27.4664	26.2117	15.1909	24.6645	15.8837	19.4435	12.7345	43.6405	39.2298	38.8341	24.041	26.2619	21.6484	42.6219	26.975	35.5974	31.034	29.6461	23.1778	21.0726	26.2713
ENSSSCG00000004366.3	BVES	12.2247	0.882713	12.2764	1.05836	1.02931	26.0889	18.0846	48.9052	21.1799	20.4616	16.3235	5.57456	10.4647	2.21367	8.53412	16.9271	6.34518	7.36674	1.59628	0.889363	1.20512	2.52356	4.05621	4.08696	30.8431	16.8402	9.83861	8.09966	3.63506	8.69107	5.53353	0.427795	0.999622	3.07397	0.718041	3.09463	4.72088
ENSSSCG00000004367.3	POPDC3	9.84686	0.043164	23.7935	5.17937	16.1316	4.3707	5.23067	7.65716	11.6586	3.09006	6.92114	4.78357	9.18151	7.40434	14.3069	3.98282	3.87601	6.14261	4.17772	4.4897	10.3289	9.74517	3.93606	12.1277	7.12314	4.04877	7.32653	5.48967	4.71913	4.50941	4.44488	5.53414	7.66916	8.3473	9.7006	9.2518	7.62711
ENSSSCG00000004368.3	PREP	12.2673	10.2035	11.5893	8.72729	4.5886	24.6544	17.6239	17.5391	13.7522	14.8092	11.3274	11.6889	11.5308	12.8228	12.3161	13.5062	8.40266	9.21459	8.18042	8.38827	5.30802	5.4355	6.07354	2.94224	10.7301	6.76255	11.8009	9.70214	13.0141	11.1914	9.73282	11.0099	10.5453	7.31677	6.67106	7.31391	4.76525
ENSSSCG00000004369.3	PRDM1	5.35459	0.09426	0.291904	6.75139	2.40045	0.969923	1.59362	0.332432	1.52516	0.899092	2.16052	1.02769	0.943304	1.70464	0.17197	0.911029	0.334115	1.01841	1.11747	1.27451	1.24245	1.26699	0.875681	2.98162	0.518744	0.51657	0.429627	1.6349	0.208355	0.835245	0.719942	0.79743	0.741067	2.05635	1.31474	0.701025	1.22051
ENSSSCG00000004370.3	ATG5	13.8707	8.63352	65.9929	67.3316	39.7002	22.2676	32.4656	36.2259	29.8121	33.1456	36.5046	21.6968	20.3489	40.9706	20.3775	32.1146	30.0758	36.8651	21.6809	30.3561	25.6057	22.4182	19.783	24.8123	30.8221	29.3113	22.6248	25.5001	27.2374	30.6174	26.2054	22.5839	33.8515	38.1275	26.3185	33.1576	34.614
ENSSSCG00000004371.4	CRYBG1	31.3002	32.5762	14.3617	12.0116	26.9425	29.5249	10.4865	19.8279	27.0696	12.6196	10.496	14.7883	13.8689	15.5219	19.1677	25.6859	15.3994	18.5404	12.4616	14.9158	36.7244	19.6451	17.4696	21.0076	24.3038	26.0049	20.5359	21.8307	31.7474	22.4456	34.5658	47.3773	40.837	32.2445	27.4596	29.416	19.7002
ENSSSCG00000004373.2	RTN4IP1	51.3721	57.815	25.9484	15.8507	41.0026	24.7855	61.5791	52.3261	31.803	24.7177	55.3532	23.5125	15.6842	27.5392	20.5389	28.6298	18.5302	28.1208	14.0185	12.5991	17.1108	9.66891	11.1562	3.56886	31.8058	29.491	19.4287	19.1692	29.2308	19.9221	14.4543	26.2606	24.5865	20.7954	16.7316	20.6953	16.2789
ENSSSCG00000004374.3	QRSL1	20.6913	15.1211	12.8294	13.577	24.5909	23.208	21.4685	27.3746	18.371	21.7812	21.3991	14.6717	14.3859	24.7441	9.7638	19.0091	15.6674	12.3253	10.5878	13.9628	9.65741	21.3474	8.88034	3.65689	16.4938	14.8222	11.2245	8.57447	14.9217	21.1075	11.3653	13.6799	11.4896	13.4422	9.04481	14.5113	3.10928
ENSSSCG00000004379.3	SOBP	16.4074	34.9493	27.1181	21.5374	21.9419	40.4191	65.8104	31.7048	31.9577	30.9355	32.5824	54.4621	53.4042	59.7352	55.1588	38.0724	33.4861	38.91	42.901	30.808	34.6077	38.4147	23.2424	7.28898	18.6283	8.95393	33.4384	28.9616	30.0849	36.4318	29.6772	19.3952	26.0912	51.1407	48.8542	54.3609	31.6225
ENSSSCG00000004382.3	SEC63	188.573	231.416	67.5098	80.9951	88.5942	139.546	192.591	167.023	175.502	197.545	182.805	117.823	113.44	149.434	130.891	113.07	137.782	119.212	86.9337	95.4488	113.756	102.705	117.863	173.008	133.776	144.39	106.364	103.888	155.131	99.1459	114.379	112.137	124.511	77.0169	82.8633	67.4664	87.3941
ENSSSCG00000004383.3	OSTM1	20.3144	0.681751	7.8445	2.27807	4.65256	20.8366	21.7206	22.0666	14.797	15.3936	21.8694	8.56809	8.84059	8.46903	9.29846	8.13111	12.0923	10.2748	7.68034	9.77449	12.4631	13.2086	10.0761	0.989761	20.7846	20.8393	10.4188	8.07737	9.64312	7.13973	7.21398	13.0017	9.82201	7.73529	9.20277	11.0997	11.4402
ENSSSCG00000004384.3	NR2E1	2.41548	0.811284	0.223091	0	0.766317	2.34909	1.00503	2.02546	0.338205	0.958979	1.0087	1.00216	0.309977	1.37555	0.913978	0	1.5796	1.92273	0.031485	0.251396	0.63139	1.26833	0.813	0.135813	0.66902	1.0386	1.08368	0.483198	0	1.36895	0.093816	1.75612	0.660344	0.455639	1.58614	0.45871	0
ENSSSCG00000004385.3	SNX3	92.9881	126.017	33.3445	64.9365	12.9032	121.389	116.613	146.456	106.359	114.543	120.21	97.0305	86.0363	93.0639	50.3589	68.6451	90.6943	90.992	53.8633	58.8057	55.6196	54.3446	65.4511	145.981	124.355	132.961	93.6876	84.4864	123.172	86.8652	103.195	115.541	130.372	55.1383	76.8493	56.2814	62.0419
ENSSSCG00000004387.3	FOXO3	22.8986	17.598	26.9018	26.6264	25.4626	24.3681	13.2262	11.8143	14.1566	10.4073	9.78758	21.9371	18.9001	25.1922	22.2682	17.9965	18.485	19.7054	13.1165	19.4281	20.5875	19.1258	16.8225	6.12258	10.2922	6.47581	25.0401	25.6544	21.5209	22.0154	19.883	26.9028	25.2412	20.3043	24.8948	23.2262	20.958
ENSSSCG00000004388.3	ARMC2	2.89287	1.46986	2.26622	2.59404	14.4307	3.68663	14.088	7.60191	5.78895	7.13191	8.61398	6.22621	8.65055	9.54187	5.52475	4.35299	7.6764	7.14183	5.14907	5.36188	10.1926	9.97068	5.33383	5.16229	8.05656	7.53013	7.29224	6.96337	1.91657	9.49703	16.4652	13.4342	8.75787	7.23186	6.7361	7.09516	9.81556
ENSSSCG00000004389.2		0	0	0	0	0	37.057	0	0	0	0	0.960436	0.845628	0	0	0	0	0	0	0	0	0	0	0.773379	0	0	0	1.06757	0	0	0	0	0	0	0	1.40715	0	0
ENSSSCG00000004390.3	SESN1	90.1899	109.31	52.8198	67.04	74.7955	50.9714	68.7094	55.5398	47.6441	43.1169	56.218	44.7738	35.9109	52.8644	31.9332	30.5765	47.279	49.465	23.5057	33.217	42.9931	42.627	28.9676	36.4417	74.3638	57.5879	61.5722	57.3132	120.957	83.2683	72.9549	88.2952	93.7517	65.3674	83.5228	96.7854	64.133
ENSSSCG00000004391.3	CEP57L1	9.63388	46.7664	23.3981	0.569775	41.3318	10.0719	17.801	16.767	16.9026	17.8971	19.9256	10.6019	8.07988	14.6438	18.4647	15.5549	11.6499	14.4906	12.8168	7.35118	12.702	3.20956	9.11793	19.0487	8.45566	14.6889	8.4816	10.7378	27.716	17.7564	12.9723	11.8345	24.8999	12.8484	19.1107	19.5678	13.3071
ENSSSCG00000004392.3	AMD1	46.6814	15.1409	29.7692	20.886	44.4029	42.2481	29.1181	34.955	50.5046	41.6212	39.7739	26.8798	32.3402	26.8665	26.4693	33.7799	31.0563	28.9225	19.5011	14.3789	31.8673	35.8747	28.8339	23.3047	47.2258	48.0596	36.9524	38.1324	40.9237	28.7994	32.2433	46.3716	36.9359	26.4981	21.5085	22.111	18.3928
ENSSSCG00000004393.3	GTF3C6	78.8272	77.4836	18.7443	13.7154	15.428	62.7991	67.1206	64.5594	78.3391	69.1532	59.3311	42.1824	47.7815	38.7122	27.3714	30.3306	45.3071	43.2786	31.0634	25.2049	25.4911	23.9215	22.4443	162.154	65.9224	53.2136	40.8964	30.2847	34.2908	37.7072	32.8958	41.8044	32.1178	30.5155	33.1865	25.8226	33.2861
ENSSSCG00000004394.3	RPF2	6.09629	21.2283	6.89336	4.79068	8.02492	11.8503	21.9795	9.28451	18.4825	20.5748	12.1258	13.1812	14.8865	17.7997	9.73403	9.44935	7.32805	11.044	12.5344	11.7143	9.05903	7.96032	9.31206	12.3089	17.2632	21.5941	12.5358	13.8142	9.48732	18.1692	19.1967	9.91352	12.5203	11.9035	13.4776	11.4525	9.00728
ENSSSCG00000004396.3	GABARAP	0	0	0	0	0	0	0	0	0	0	0	0	0	0.832487	0	0.88728	0	0	0	0	0	0	0	0	0	0	0	0	0	0	0	0	0	0	0	0	0
ENSSSCG00000004399.3	SLC22A16	2.96226	0.677431	5.34732	4.85874	5.73312	2.86399	1.58798	0.374112	1.32374	1.77633	3.16065	1.81193	2.60565	4.48118	1.75268	2.76687	0.781136	2.5015	0.901583	2.69416	3.51272	2.41351	2.62444	3.09804	0.409062	1.2685	1.70725	2.59024	2.75811	3.30671	1.07448	3.77181	2.67428	5.50439	4.78911	3.89687	3.60849
ENSSSCG00000004401.3	DDO	0	0	0	0	0	0	0	0	0	0.297818	0	0	0.373221	2.41805	0	0	0.043317	0.142395	0	0	2.27355	0.291724	0.174089	0	0	0	0	0	0	0	0	0	0	0.423116	0	0	0
ENSSSCG00000004402.3	METTL24	9.51046	39.2711	28.1712	19.4301	22.7952	15.2248	8.51291	5.18927	5.56144	4.73653	4.6848	9.98959	6.31548	13.8245	17.6335	9.05703	7.71012	11.8015	7.39616	8.39972	10.5693	7.95044	8.50672	1.90598	3.91789	4.91092	5.57939	5.97452	6.82473	13.0749	10.0445	11.5887	10.1214	15.8572	13.5903	10.1746	10.9945
ENSSSCG00000004403.3	CDC40	32.1897	73.049	43.0223	35.3085	39.4278	22.5034	32.2054	13.7247	21.1074	20.2839	15.4296	28.9754	23.0234	36.2349	23.6778	21.0968	29.8187	36.2276	18.5889	25.3381	32.8573	25.684	22.6285	33.2938	22.9616	33.0051	27.7417	26.8196	49.9095	19.701	38.5379	45.9792	48.6372	28.0179	19.5588	30.7533	37.306
ENSSSCG00000004404.3	WASF1	20.343	24.1365	4.1567	4.31011	11.6005	24.4602	20.8538	21.4469	13.5479	16.4031	19.5391	18.6418	17.7952	16.0895	13.0233	17.5647	15.5756	13.5938	11.0135	10.2894	4.29958	5.70847	6.86831	30.9054	21.1893	15.627	18.013	20.5105	13.3475	27.153	26.3829	15.4065	23.3757	20.6821	21.3295	14.6669	6.11271
ENSSSCG00000004405.3	FIG4	25.3031	16.4916	38.9716	33.3891	32.5506	15.3502	12.3763	16.875	12.7654	11.8729	12.9738	16.511	13.9123	17.0756	15.8234	14.2125	16.6638	15.0302	9.99049	13.1524	14.5841	16.153	9.96585	13.2263	11.2753	12.7824	11.3501	15.8054	22.5954	11.158	11.8637	12.3243	16.525	10.9644	13.1144	11.9529	14.8952
ENSSSCG00000004406.3	GPR6	0	0	0	0	0	0	0	0	0	0	0	0	0	0	0	0	0	0	0	0	0	0	0	0	0	2.34373	1.34769	3.12964	0	0	0	0.804398	0	0	0	0	1.7376
ENSSSCG00000004408.3	SMPD2	14.3321	1.10351	4.28552	1.37801	12.649	22.6753	9.91341	13.8378	8.63888	9.67858	13.8597	8.86452	9.31308	11.8611	4.15617	10.4146	8.96233	7.68351	11.1759	10.1059	10.5613	9.07158	8.06216	10.7424	12.0805	7.68041	11.0708	8.41277	9.83151	9.5294	8.59321	15.3117	9.93388	11.1038	6.23154	10.8023	8.98562
ENSSSCG00000004410.3	AK9	0	0	0	0	0	0	0	0	0	0.638416	0	0	0	0.369424	0.262242	0	0.886544	0	0	0.243087	0.44376	0.16077	0.293535	0	0	0	0	0.546514	0	0	0	0	0	0.200412	0	0	0
ENSSSCG00000004411.3	ZBTB24	3.43852	0.17644	6.31634	2.83992	5.37359	8.61189	7.04305	14.6493	6.90646	9.97491	6.16138	5.60019	5.56038	8.09538	6.99782	11.165	6.26346	5.30121	5.6118	4.7031	9.40405	4.22376	4.08821	4.0796	5.2934	3.69574	7.53874	4.9687	10.9277	5.42999	7.35206	6.64969	5.98487	9.06252	6.09776	6.12298	4.42597
ENSSSCG00000004412.3	MICAL1	0.658309	4.36069	1.45163	0.482995	4.69176	3.63096	4.65767	2.2941	0.942962	1.37733	2.4479	3.81806	3.10199	2.5275	5.37107	3.29657	3.58401	2.47524	2.34496	4.07183	8.29651	3.68897	4.24168	4.68239	1.96236	1.30382	1.92974	1.74898	2.40389	1.41032	0.576696	2.24202	2.08484	3.30978	1.44345	4.60625	0.707456
ENSSSCG00000004413.3	PPIL6	61.8607	56.0103	0.88375	14.7403	22.5731	10.9609	19.4184	2.98519	18.9411	18.7823	21.176	46.178	29.9642	20.2912	15.2007	22.4026	16.7087	24.8772	10.8498	19.1526	26.9695	26.4324	8.15814	9.77481	41.6428	18.3538	29.0088	21.7014	37.439	34.2385	14.0829	43.5265	23.237	23.6234	4.1313	30.484	16.7484
ENSSSCG00000004414.4	CD164	220.187	261.567	85.1375	198.793	47.9067	198.746	169.773	255.215	211.029	207.757	252.468	159.525	159.664	176.708	160.89	161.804	181.426	172.078	112.449	126.737	124.952	132.471	135.009	261.835	233.08	202.784	132.637	149.432	240.566	154.849	191.978	160.696	203.917	99.7795	91.7995	109.739	83.6494
ENSSSCG00000004415.3		6.39817	1.85662	10.8725	2.09415	20.0566	6.16513	4.59367	6.02318	3.02723	2.38808	3.42131	2.84729	4.25352	3.83548	2.65294	4.687	1.00181	3.3298	1.49752	1.7835	5.84204	3.69939	2.16325	3.35071	3.10315	0.968722	1.97246	5.67788	4.49273	11.4744	6.47936	3.73857	6.33251	5.7919	3.71972	3.18518	2.05589
ENSSSCG00000004419.3	MFSD4B	109.96	119.554	101.456	87.5677	77.6468	48.7375	70.8839	58.7059	44.0454	44.7971	55.3753	70.5568	71.8413	92.2515	63.4999	64.6069	64.4344	54.2847	36.2984	30.3991	33.3394	61.9397	34.7375	286.741	215.573	248.149	257.726	227.859	370.421	256.738	267.546	275.814	335.429	203.704	306.233	249.334	247.805
ENSSSCG00000004420.4	TRAF3IP2	21.4859	15.6626	107.804	19.725	68.2684	31.3489	3.14456	7.64502	14.4474	11.786	11.3917	7.90811	6.4069	3.54753	13.9111	10.2437	5.70087	3.44228	7.21873	5.05998	20.027	12.6788	7.78095	20.8429	7.01753	4.73985	5.53929	14.5259	13.4718	7.28216	9.46582	7.42473	4.60286	17.943	13.4259	22.8322	2.78101
ENSSSCG00000004421.4	FYN	71.6232	42.2457	93.4746	56.5603	65.8834	80.121	88.0462	73.0633	73.1734	61.3253	62.7433	88.8189	87.214	97.7355	84.9176	68.7087	69.7822	80.6766	43.9292	64.5753	47.0426	48.8757	32.5214	7.45358	28.032	26.6228	55.3794	39.5619	66.1478	53.6281	68.5725	48.0703	66.2072	37.041	33.0925	41.7111	45.4126
ENSSSCG00000004422.3	CCN6	15.3288	42.9594	38.3684	14.7228	42.8351	8.44833	6.9627	5.77327	4.67629	7.47506	6.06167	4.54044	6.03007	15.0882	8.50183	3.82558	7.32228	7.03182	10.374	12.4956	12.3967	10.1112	7.62131	18.9223	3.85899	6.70761	9.47669	9.03457	11.9975	18.092	14.3902	13.7464	14.7352	23.9572	21.1385	18.814	25.4098
ENSSSCG00000004423.3	TUBE1	15.339	24.9849	20.6736	3.27788	16.6327	7.35925	17.7843	8.8157	16.2789	17.3042	19.1268	10.2812	10.8664	11.803	10.824	10.385	7.35092	10.0578	9.65378	10.7641	8.23843	8.5089	6.44988	4.16398	14.3333	9.42614	5.78738	9.12411	6.53703	9.07597	5.9305	5.89142	8.79248	10.7588	8.43127	5.99169	4.77791
ENSSSCG00000004425.3	LAMA4	0	0	3.07221	0	7.21348	9.89315	2.06775	4.43243	3.9981	3.17655	5.11065	10.1653	5.32355	2.5753	1.1706	8.16318	0.688373	0.158583	0.72303	0.486111	1.8201	8.62966	1.31155	0	2.55679	1.25099	7.41926	4.41048	0.435811	0.142195	1.86083	1.02306	0.326712	0.530329	0	0.595675	0.018836
ENSSSCG00000004427.3		0	0	0	0	0	0	0	0	0	2.5575	0	0	0	0	0	0	0	0	0	0	0	0	0.241022	0	0	0.336821	0	0	0	0	0	0	0	0	0	0	0
ENSSSCG00000004432.3	HDAC2	185.806	231.977	39.9521	70.4554	47.2318	152.66	174.29	163.397	194.466	186.374	149.362	137.737	136.105	157.621	117.286	127.706	135.806	129.422	62.8162	82.1277	66.2975	67.3244	69.4	203.973	187.129	170.105	128.312	141.259	191.119	153.12	185.688	157.253	160.111	75.4323	70.6887	67.9248	123.411
ENSSSCG00000004433.3	HS3ST5	0.044706	0	0.469612	0	0	3.87699	2.25303	0.94	1.36889	2.65396	0.938618	0.642456	0.923993	1.84627	1.22201	1.58606	1.39208	3.83255	0	3.36692	1.46639	2.43258	1.55267	0	0	0.172574	0.20302	0.755306	0	0.4602	0.254882	1.18915	6.36519	0.283971	0	0	0
ENSSSCG00000004434.3	FRK	2.79424	2.62164	2.80981	2.46085	9.05183	2.11104	3.7009	5.78299	4.84492	5.28519	3.71538	7.33665	5.00448	4.2556	2.58584	7.18187	4.65876	5.96566	4.17601	7.88737	12.1187	6.87732	5.09939	0.043664	1.05252	1.5073	4.90042	3.99628	4.15975	3.71836	2.3724	4.43635	5.16473	4.8019	7.41087	6.63664	2.79974
ENSSSCG00000004435.4	NT5DC1	5.24176	1.76015	10.392	4.79131	2.18628	14.0147	6.77029	23.8952	18.3073	11.5265	12.8324	12.3349	14.1	8.983	10.6401	15.9195	12.0397	12.5648	13.4358	12.4893	9.16008	8.79227	11.9977	14.2281	6.09494	4.32638	10.8546	11.7464	9.47843	9.49863	7.35418	7.45241	8.90095	4.40787	6.33133	2.71598	1.86478
ENSSSCG00000004436.2	COL10A1	0	0	0	0	0	0	0	0	0	0.032461	0.032722	0	0	1.01477	0.048595	0	0	0.025533	0	0	0	0	0	0	0	0	0	0	0	0	0	0	0	0.144335	0	0	0
ENSSSCG00000004438.2	TSPYL1	120.978	106.883	69.044	154.616	51.4205	95.1956	82.7635	63.4955	60.0615	67.4818	80.9443	122.196	138.625	70.7157	71.7544	75.0421	100.265	91.5242	76.2604	89.3783	91.5037	119.437	63.3697	22.4739	47.6238	41.3054	155.315	157.525	94.414	84.5739	129.419	168.781	143.898	105.378	111.373	186.991	122.077
ENSSSCG00000004439.3	TSPYL4	175.784	99.0171	90.7305	130.204	103.698	62.8517	104.72	104.126	81.8441	69.8967	98.238	111.678	116.978	154.271	91.6922	107.566	129.848	140.424	82.7831	126	96.4745	104.221	82.5077	86.87	69.9533	60.9392	141.173	108.276	168.311	117.253	148.41	195.533	160.199	107.348	111.149	146.989	152.445
ENSSSCG00000004441.3	DSE	0.065558	0	0	0.026924	0	0.549241	0.825	0.220551	0.867221	0.410106	1.13825	0.635606	0.757067	0.403047	0	0.236539	0	0.037257	0	0	0.205946	0.670321	0.106514	0	0.207583	0	0.177104	0.132494	0.150628	0	0	0	0.272722	0.096264	0	0	0
ENSSSCG00000004445.3	CALHM4	15.7151	0.628679	0.639213	0.616689	8.26445	2.23117	2.2668	0	1.13474	3.49397	1.24044	0.189637	1.82374	2.28497	1.41827	2.183	2.69108	2.2138	0.632916	3.28508	4.0056	1.06305	1.05365	2.67644	0.902736	0.451326	1.36907	0.683465	0.138309	1.92336	1.76857	1.87046	2.40423	7.76513	3.50099	0.096176	4.45299
ENSSSCG00000004446.3		101.748	66.7405	34.3529	35.8946	30.414	59.152	69.5028	41.6031	82.6398	96.2083	84.4227	51.5364	58.2691	47.1801	46.1334	40.498	55.3738	51.1715	49.2048	34.3345	27.8425	34.7944	39.5416	88.867	72.3866	78.9286	44.8568	46.9508	54.0214	57.0783	74.9408	50.122	53.4874	46.6818	32.6119	52.4197	56.4758
ENSSSCG00000004450.3	LGSN	0	0	0	0	0	5.49421	0	0	0	0	0	0	0.09745	0	0	0.909909	0	0.053933	0.070265	0	0	0	0	6.91346	0	0	0	0	0.521176	0	0	0	0.219583	0.24697	0	0	0.227604
ENSSSCG00000004451.3	RIPPLY2	0	0	0	7.00884	0	57.1388	33.5431	15.9947	30.8462	25.8733	23.0888	35.1292	14.5626	0	0	9.17463	8.11218	17.2478	25.8508	5.1538	14.9716	0	5.17209	12.9996	19.3284	46.5311	25.67	20.5545	5.59633	9.31491	16.706	5.67174	8.58877	33.0786	27.6495	33.9497	9.65865
ENSSSCG00000004452.3	PRSS35	24.6043	5.03133	25.7147	44.3584	21.4249	6.23307	4.77326	1.70391	8.21564	6.35434	7.85838	36.9833	28.6622	29.8634	30.7185	26.2545	70.7212	54.9124	12.5322	41.9115	10.4063	25.5709	31.5372	15.4188	15.7222	20.5165	53.6475	60.3808	26.9319	29.0575	32.452	31.5129	29.8052	34.3397	70.8398	142.316	44.3918
ENSSSCG00000004453.3	SNAP91	29.9943	17.7279	67.2916	50.5746	55.133	58.6906	91.092	57.3741	46.6338	45.7978	69.5938	50.7438	36.784	34.4645	33.9317	37.5311	32.8138	32.7864	35.9947	29.2415	32.4464	36.8591	23.0081	90.5658	74.4856	61.6121	50.7392	43.7425	51.5301	51.0382	42.639	47.1061	50.3905	86.964	54.6101	80.5758	52.5933
ENSSSCG00000004454.3	ME1	2.88807	0.094707	11.5747	9.53341	3.40033	0.904428	4.6663	7.87634	8.18104	4.56632	3.40573	6.59631	3.33082	1.00675	1.73539	2.60098	9.69552	5.43669	9.7907	10.1469	10.4641	2.76717	8.52369	12.1388	10.4581	12.8436	13.7957	15.3169	15.7137	12.4109	11.0239	5.16057	6.6719	11.586	14.1491	25.6912	7.29465
ENSSSCG00000004456.3	PGM3	65.8967	50.4352	69.9563	51.5339	28.8492	69.1532	67.7299	81.5701	50.8042	66.6692	75.5562	42.2405	44.9263	72.1916	44.9814	48.3628	57.1372	49.1562	27.736	23.3499	37.4634	38.8341	49.1788	47.2118	50.7346	62.1105	42.9361	51.5311	73.071	61.7221	80.2319	59.3484	67.1391	27.794	24.9221	27.8828	18.6024
ENSSSCG00000004457.4	DOP1A	49.8001	59.4216	75.1339	44.1408	74.6469	36.6636	45.2409	35.6664	26.1124	27.5337	28.6391	36.4656	32.3851	37.5932	38.4209	31.6976	30.579	36.7466	20.6978	25.8566	40.896	29.9529	22.3683	12.7362	22.6567	24.7532	34.8756	29.9229	42.9945	36.2424	36.085	43.2611	49.3679	30.2227	31.8939	41.5501	36.0651
ENSSSCG00000004458.2	TPBG	10.1689	2.83408	35.5982	27.1683	31.2432	1.00341	0	0.051769	3.14645	2.40499	1.11494	0.917768	3.22519	0.177059	2.43126	5.0824	0.306996	0.457358	1.46742	0.277858	0.286629	1.16305	0.569894	0	1.62017	1.66818	4.07149	7.22694	0	1.54256	6.52707	5.09569	5.11371	17.6431	20.6495	18.4501	12.7967
ENSSSCG00000004460.3	IBTK	35.5767	25.266	33.8301	36.0213	57.2785	40.4698	43.5857	53.9586	39.3569	40.192	42.5864	30.7376	31.2937	29.0667	38.4552	40.3771	32.3148	34.7921	25.6607	30.7002	41.4733	37.4329	43.516	22.5629	29.9459	30.5622	32.2846	39.9303	28.3668	29.2181	28.1498	36.6229	41.6829	31.3081	31.2013	37.086	34.4242
ENSSSCG00000004463.2		0	0	0	0	0	0	0	0	1.25221	1.76078	0	0	0	8.3856	4.07921	0	0	0.336912	0	0	0	0	0.473834	0	0	0	0.622406	1.14265	0	0	0	0	0	1.79554	0	0	0
ENSSSCG00000004464.3	TENT5A	60.3574	70.7003	138.635	95.1772	104.243	14.4892	15.2283	8.88372	10.9456	10.7862	10.6729	13.5349	10.1003	14.7478	10.8168	13.6336	15.4938	14.9899	14.6189	8.91445	19.9662	17.4617	12.3902	25.9432	20.1122	25.6638	28.5117	14.5742	28.4826	20.5858	22.4926	32.1052	40.227	74.5392	23.7177	73.7203	24.7241
ENSSSCG00000004465.3	BCKDHB	43.3443	51.7696	57.1206	23.9148	70.0116	12.9177	20.2335	31.8503	29.6557	22.6405	22.467	32.4814	25.4657	35.4284	24.8352	34.123	34.3349	26.1162	15.6592	23.7112	29.8563	26.0845	38.21	6.43613	24.3639	25.487	19.5774	15.2309	21.0217	16.7597	14.3398	14.8881	25.2072	11.7026	9.27693	11.9758	11.8542
ENSSSCG00000004466.3	TTK	1.67565	2.42842	1.48271	0	1.63371	19.5721	7.31628	4.69995	19.2566	12.464	18.3224	3.46423	4.1251	2.55736	1.478	4.78284	1.51437	0.911383	4.7006	3.07274	1.87708	3.0234	3.46286	13.5721	10.2798	7.71712	3.56773	4.25499	2.38827	2.60175	0.769541	0.216664	0.885266	2.14873	1.06081	0.102415	2.97639
ENSSSCG00000004469.3	LCA5	18.2245	18.1895	35.0476	10.0344	14.7218	11.7521	14.9958	16.8914	18.7483	13.5417	6.36485	19.5556	12.1859	19.6507	19.5741	20.1105	20.1557	20.916	8.39638	13.7219	11.8509	12.6737	8.82055	10.0953	20.1794	8.07437	12.5465	9.2447	25.4075	12.0337	26.6562	13.5109	19.235	14.6965	3.9981	12.4561	14.8386
ENSSSCG00000004470.3	HMGN3	764.78	767.659	168.152	144.714	84.982	207.059	323.165	294.695	498.253	434.046	456.959	250.182	214.233	312.254	145.913	299.327	237.217	252.39	143.576	193.885	129.396	120.495	124.383	660.43	446.959	498.539	378.606	288.56	571.491	334.489	502.766	424.96	431.32	261.981	289.859	225.634	178.779
ENSSSCG00000004472.3	IRAK1BP1	24.1225	17.9258	3.26593	12.7614	2.67556	7.80495	10.0577	11.8258	15.5445	7.58477	9.8612	11.0647	11.4278	14.0926	12.8179	4.60013	12.1431	11.9793	5.39244	6.4703	8.98346	7.95899	5.51729	11.5026	9.04358	4.2477	9.00204	10.3153	6.26343	13.1966	5.43755	6.08686	11.9782	7.43712	10.6336	11.8416	5.85736
ENSSSCG00000004473.3	PHIP	330.556	325.288	246.47	140.576	224.091	156.015	191.696	210.561	153.549	158.07	164.444	164.97	142.376	162.434	123.04	157.411	175.485	171.176	95.1347	110.285	115.777	101.603	69.7798	96.62	131.016	126.664	177.404	151.041	225.792	194.36	255.956	239.558	232.179	146.751	156.385	174.99	167.087
ENSSSCG00000004475.2		0	0	0	0	0	0	0.059083	0.551804	0.425386	0.237529	0	0.405566	0	0.576188	0	1.40511	0	0.053638	0	0	0.407041	0.259101	0.07532	0	0.610723	0.142908	0.155626	0.331399	0	1.0307	1.30675	0.093253	0	1.41431	1.22482	0.328821	0
ENSSSCG00000004477.3	IMPG1	0.36663	0	0.801946	0	0.102254	0.071715	0.230585	0	0.070466	0.226027	0	0.270224	0.063271	0.127024	0.067027	0.153739	0.037637	0.213625	0.186086	0.062053	0.232636	1.18665	0.297255	0	0.040008	0.205497	0	0	0.223776	0	0.064707	0.236346	0.093391	0.177926	0	0.160253	0.047941
ENSSSCG00000004478.3	MYO6	224.321	279.261	323.717	181.316	273.401	76.9785	78.9082	69.2762	60.4289	64.6082	53.0383	78.3668	61.7814	76.7627	63.4935	85.488	85.6738	75.1757	58.9261	109.224	92.4987	91.6864	64.8807	170.085	128.364	153.301	136.312	108.364	179.817	145.272	161.225	161.138	162.597	129.203	150.45	147.986	140.45
ENSSSCG00000004479.3	FILIP1	0.332569	2.51744	9.37725	5.7574	3.20874	1.62047	1.50521	1.4396	1.51842	1.0451	1.50186	2.78783	2.004	3.44695	1.44341	3.0628	0.543661	0.768273	1.4591	1.8846	3.40348	11.9605	2.25556	0.203803	1.34325	3.46448	13.4697	9.1344	12.98	13.0585	12.2736	20.7043	23.897	23.0154	25.4396	43.8552	37.5892
ENSSSCG00000004480.2	COX7A2	221.64	272.803	36.3572	38.3472	126.574	280.95	382.424	203.344	262.213	291.688	248.514	150.902	210.259	145.419	95.3992	141.333	128.126	92.852	85.759	94.7372	72.0296	62.8262	101.785	266.241	260.086	249.56	196.001	211.982	90.1911	231.9	249.156	211.299	145.745	126.31	174.619	118.087	58.682
ENSSSCG00000004484.3	COL12A1	0	0	0.97754	0	4.07474	2.05421	1.6546	0	0.847794	0.984679	3.52013	12.7739	7.92548	0.684827	0.309473	4.21027	0	0.143229	0	0	0.517514	5.24731	1.00208	0	0.128271	0.314779	3.19918	2.26912	0.31819	0.761505	0.255094	0.178483	0.11487	0.055856	0.157693	0.033529	0
ENSSSCG00000004485.4	CD109	10.9598	6.79457	12.0898	8.72362	13.7907	7.72417	8.16016	10.5076	9.26064	9.86884	11.8801	7.85421	9.17377	10.3719	10.836	11.9319	6.5745	12.7943	6.75219	10.3945	12.3636	13.1405	6.03954	7.16763	7.80257	7.99476	7.51597	6.3587	6.44531	10.0779	10.9173	9.13647	12.1666	11.9188	15.1531	10.0031	12.7315
ENSSSCG00000004486.3	SLC17A5	17.9658	20.3188	28.8077	28.5442	30.2129	19.6562	17.0948	18.5152	16.7842	13.6924	29.1498	16.594	14.898	14.8297	17.6659	10.0294	16.3595	16.7279	19.3301	13.4794	8.3071	14.2657	8.86789	17.2502	15.8153	15.928	20.5084	17.4026	20.4232	16.5804	21.2823	24.888	26.2811	18.8478	22.0005	12.6494	14.3987
ENSSSCG00000004487.3	MTO1	19.5824	14.8052	22.6271	22.2682	25.0762	14.1867	17.0395	13.6491	13.45	8.64779	10.3683	9.18481	18.4683	11.0808	16.8945	10.6846	13.8685	14.4933	7.61976	11.911	13.4448	9.49432	10.6617	8.38149	9.1431	9.62773	14.3808	13.9909	22.2965	12.5365	19.7683	14.9457	22.4391	20.8853	25.0816	24.7045	10.4209
ENSSSCG00000004489.3		5021.04	4346	1274	2738.34	1177.99	4663.2	3652.05	4012.27	4905.38	3972.22	4102.36	4074.16	4372.28	3415.57	3544.38	3776.87	4024.02	4193.27	1580.3	1602.77	2240.55	2477.21	2043.51	1989.04	3084.96	2833.44	4017.55	5220.51	3373.4	3116.58	3030.96	4563.34	4311.32	1604.92	1264.37	3708.14	2083.47
ENSSSCG00000004490.2	SETBP1	20.7006	14.5165	82.6089	47.0046	66.9053	41.4277	44.1707	28.7816	27.4649	30.6145	24.7326	54.0533	50.287	47.8908	33.791	43.102	35.28	41.7724	34.4525	38.6352	41.6693	42.0106	24.4586	12.6206	17.0657	16.8758	38.1605	34.4363	28.0976	35.826	38.1089	32.7462	40.7479	39.2498	34.4575	44.9248	27.8801
ENSSSCG00000004491.2	SLC14A2	0	0	0	0	0	0	0	0	0.025709	0.132761	0	0.039375	0	0.047488	0	0.110464	0	0.053687	0	0	0	0	0.037974	0	0	0	0	0	0	0.057357	0	0	0.106301	0	0	0.925501	0.0767
ENSSSCG00000004492.3	SLC14A1	5.08484	1.11864	11.553	7.02408	19.9818	4.84548	4.38883	1.06021	3.89214	4.61549	5.55012	3.35416	3.9898	6.97064	6.32493	7.33793	6.01939	5.53869	4.81123	3.86944	7.19876	5.48392	3.99997	1.54158	2.88341	2.29151	3.78924	2.39606	3.95418	7.6561	3.64455	4.29215	4.8529	8.50668	8.63071	5.73755	5.12075
ENSSSCG00000004493.2	SIGLEC15	2.29177	0.034485	0.186189	2.12308	1.19836	0	0.97482	1.71149	0.93165	1.00022	0.755843	0.574894	1.50215	0.25084	2.83218	2.54698	0.603596	0.442015	0.242269	0.480131	0.710965	1.16045	0.487616	0	0.366294	0.240887	1.27395	0.443039	0.094389	1.28662	0.441579	0.480238	0.077269	1.75165	1.26433	1.71223	0.261836
ENSSSCG00000004497.3	PSTPIP2	0	0	20.6221	0.090966	0	0	0	0	0.755496	0.716396	0.705737	0.13963	0.649918	2.72546	2.27247	2.03872	0.031985	1.2094	3.83705	0.482285	4.50751	0	0.504475	0	0	1.21224	1.22388	1.26305	0	0	0.35454	0.679535	1.88535	0.75628	7.23805	0	3.85823
ENSSSCG00000004498.3	HAUS1	40.1584	60.916	37.1955	27.5526	27.4251	26.5743	58.4206	32.7747	34.0781	37.8874	35.253	19.9554	28.4007	20.9865	16.1265	30.9637	11.8506	17.8817	10.0918	20.6549	20.0731	7.53229	17.3679	6.33941	29.2937	28.1252	17.6054	15.4587	10.3555	15.2196	29.9599	28.2594	15.9833	16.3182	19.4046	13.0589	5.68029
ENSSSCG00000004499.3	ATP5F1A	392.659	418.92	44.0024	99.0138	65.1675	299.013	362.497	446.821	397.525	409.864	449.48	252.739	247.776	315.641	185.649	171.988	254.596	213.332	111.677	151.224	163.608	133.249	158.07	330.085	381.72	379.424	255.052	277.489	290.185	297.237	269.796	286.49	280.233	114.616	142.171	112.299	108.502
ENSSSCG00000004500.3	C18orf25	22.003	10.6938	32.9682	21.1038	29.2131	16.6171	9.80476	9.47394	9.426	8.55837	8.58914	11.8239	13.2216	19.4528	9.85956	15.193	15.9675	14.3371	11.5296	11.1579	13.3494	12.6596	10.6793	4.4304	8.28117	8.49946	16.5509	14.7112	17.8003	20.436	19.9375	14.0791	17.8421	18.4538	16.3682	20.816	12.689
ENSSSCG00000004502.3	RNF165	0	0	6.00171	0	0.38601	0	0.098981	0	0.22459	0.518945	0.059194	0.473822	1.12893	0	0.677686	0	0	0	0	0	0.685114	0	0.253786	0	0	0.060792	1.20341	0.393202	0	0	0	0	0	0.618084	0	0	0.917439
ENSSSCG00000004503.3	LOXHD1	0.094808	0	0.278025	2.33254	0	0	0	0	0.142372	0.126332	0	0	0	0.420706	0.021219	0	0	0.067912	0	0.058819	0.024914	0	0.063753	0	0	0	0	0	0	0	0	0	0	0.201874	0.053464	0	0
ENSSSCG00000004505.3	SMAD2	152.233	175.236	28.7608	43.2545	92.8978	48.9367	59.1436	97.3023	77.3912	64.4592	68.2227	83.6621	55.9589	89.5117	51.1174	45.0306	77.2446	69.6485	29.5856	57.2029	51.1036	55.6625	41.4017	82.0783	62.6329	56.656	61.5343	58.5207	69.9063	51.4726	85.4028	71.3238	72.0595	35.1982	30.1028	74.016	14.9171
ENSSSCG00000004506.3	CTIF	5.77415	6.41319	12.7722	10.8041	14.7525	10.3089	6.62728	4.13537	5.3609	4.60174	5.39076	7.87985	8.90288	7.03308	6.75858	10.2233	4.63824	4.61182	6.54683	6.3772	8.14307	6.83329	6.13138	4.20552	5.97807	5.76385	12.1119	11.4456	11.6466	15.1034	10.1423	11.9383	10.2539	11.0008	10.4837	11.8841	12.8227
ENSSSCG00000004507.4	SMAD7	4.30646	6.6489	9.22026	7.83623	6.327	4.35886	6.8431	4.58859	5.76891	3.82409	3.85485	5.73189	6.20622	10.3329	6.34452	8.18066	4.17304	5.07395	8.28843	5.63361	6.53493	13.3549	4.34948	1.94881	3.22616	2.10565	5.71174	4.11758	3.1236	5.83604	4.36917	4.54034	6.08811	9.90207	10.8637	11.3896	11.5288
ENSSSCG00000004508.3	DYM	54.9453	48.591	56.8439	15.4936	75.2317	27.7329	27.8511	28.7069	29.0592	25.217	28.9877	33.2326	29.1294	44.8892	39.9293	31.6401	37.4829	39.7009	21.3888	32.5073	43.085	30.0256	24.7712	5.29924	37.7275	33.1049	34.1041	36.3728	65.4059	31.5575	48.9664	39.9519	60.9132	42.8474	65.5126	46.0856	36.3412
ENSSSCG00000004509.3	LIPG	1.16731	0.228188	0	2.96432	0.830685	0.168972	0.939963	1.82777	0.896624	0.992568	1.73574	0.345383	0.832425	3.35869	0.506828	0.608169	1.18002	2.18199	0.134714	0.505613	1.93817	2.2371	0.903023	1.05568	1.00847	0.386944	1.56305	1.87134	3.46498	1.20695	1.24002	0.546031	1.83405	2.01721	1.73561	1.77904	2.95191
ENSSSCG00000004510.3	ACAA2	21.2991	19.933	10.1958	5.40418	14.1568	13.124	19.3723	13.2041	11.6187	11.3815	12.9514	12.0581	9.61045	12.2739	10.2992	16.6212	12.6491	13.7291	10.2869	10.1348	16.6	11.9702	9.27187	18.176	5.89823	9.29708	8.38726	9.67197	18.0048	12.3039	13.2363	13.8997	11.583	14.8795	10.1142	14.9051	15.4388
ENSSSCG00000004511.3	MYO5B	59.2186	53.1811	162.535	82.3496	119.578	46.5602	41.4472	42.5495	38.1722	35.7257	35.8632	45.3656	39.4068	44.4802	44.6496	39.6033	40.9067	40.6297	47.796	58.245	43.2359	48.3616	38.5751	38.3292	40.1413	35.4116	48.9604	41.5502	62.1147	58.5575	48.9901	61.7615	69.2256	82.971	106.497	70.9025	102.004
ENSSSCG00000004516.3	MBD1	69.5857	121.059	118.075	98.9891	158.505	90.7148	135.246	101.609	80.6001	84.1208	95.656	77.3962	83.2375	68.8106	64.6714	68.7327	82.9649	73.786	60.5989	66.481	114.657	92.8017	67.0168	223.017	86.9274	103.326	92.1485	78.6751	82.4586	100.393	126.631	121.881	93.158	97.7341	118.755	95.4834	97.0035
ENSSSCG00000004517.3	CXXC1	23.8843	33.9089	23.1804	29.5121	27.8932	44.0256	33.2394	29.6015	29.5075	31.4456	29.0487	29.145	27.8546	24.545	28.6691	28.3038	21.012	25.1849	17.9111	19.6285	26.6972	25.0279	19.3398	44.0944	30.1059	27.2137	39.6377	41.9856	44.3221	35.534	35.5365	41.6403	35.281	31.7865	27.608	30.7992	26.0247
ENSSSCG00000004518.3	SKA1	0.364897	0.063544	6.0732	13.1881	7.80182	9.68885	14.0891	8.88212	14.7977	17.7344	17.984	6.46346	9.90382	12.5236	3.03422	2.0459	4.92767	4.92474	3.77576	1.29823	7.1706	4.88788	5.94685	5.49801	15.1389	9.29542	3.79867	6.28147	0.697642	12.3778	3.41574	8.23703	5.19797	6.66124	14.2903	6.01795	8.52695
ENSSSCG00000004520.4	MAPK4	1.07637	6.80261	7.80695	10.9827	0.536795	19.0659	23.1006	11.8091	16.3747	16.8663	16.3652	19.8502	25.9814	17.4963	14.8373	19.2552	10.8974	12.4555	3.65546	5.19332	3.5033	9.12364	4.97937	34.8285	23.035	17.9134	33.5379	33.1452	38.7829	36.5207	39.9883	31.5714	47.6875	27.5811	32.9964	48.1715	31.6367
ENSSSCG00000004521.3	MRO	0	0	0	0	0	0	0	0	0.068314	0.313143	0.31003	0	0	0.566964	0.086338	0.143675	0	0.268181	0	0	0	0.10774	0.031983	0	0	0	0	0	0	0	0	0	0	0.285828	0.274933	0	0
ENSSSCG00000004522.3	ME2	37.1815	20.7207	26.1638	10.2103	11.8086	27.9734	36.1098	28.6561	26.5083	25.209	29.2039	29.72	32.5563	28.9728	27.2628	28.1752	28.846	27.9305	20.7183	24.5433	16.7914	24.5763	23.7231	18.9531	28.503	29.0009	34.2005	26.0761	45.8051	35.7036	24.1676	36.9471	29.3852	25.8565	31.1148	32.2502	20.2853
ENSSSCG00000004524.3	SMAD4	156.154	162.92	86.6004	85.7881	114.424	115.67	91.4642	80.9711	93.7755	89.794	69.233	137.381	124.278	131.102	77.3268	125.244	135.459	140.585	79.2372	103.961	103.339	125.049	73.884	46.1497	69.6024	67.2215	132.093	123.489	112.728	92.751	129.088	171.184	144.396	88.3443	79.9709	119.657	73.5234
ENSSSCG00000004528.3	MBD2	35.9758	27.9634	31.9005	24.0159	21.2447	28.6823	28.4859	36.9975	33.7384	30.7125	25.2262	26.4334	24.278	25.1846	24.2653	23.2704	22.267	21.2124	25.8442	22.6903	31.2796	22.3528	26.4346	32.3741	36.5313	37.6414	24.5112	17.6	21.1708	22.2769	24.6701	24.9743	27.4085	24.2619	29.4585	32.5883	22.5291
ENSSSCG00000004529.3	POLI	43.9362	22.4044	10.6205	8.67073	9.92093	10.4444	16.9372	19.966	11.1746	9.01808	7.13784	14.5282	12.7097	19.9807	18.1433	13.4291	18.2161	18.1096	17.5734	16.3223	16.4706	17.0499	11.3407	25.093	20.9994	18.5106	12.2693	15.3374	16.4246	15.7792	16.9691	21.4264	22.0109	16.2551	25.3865	18.501	16.2319
ENSSSCG00000004530.3	STARD6	0	0	0	0.247944	14.5618	0	0	4.82491	0	0	0	1.2824	0	0	0	0	0	0	0	0	0	2.17727	0	0	3.02756	0.648697	0	0	0	0	0	0	0.49209	1.00124	0	0	0
ENSSSCG00000004531.3	C18orf54	21.1982	14.8273	18.1861	3.34235	13.7415	5.63624	11.0484	20.8376	17.0686	16.7824	13.0994	6.01711	12.8097	5.16052	14.5998	10.4115	4.46429	6.84993	8.58699	8.67942	13.7236	10.7427	4.79515	1.65548	17.1707	7.20911	5.94145	7.16106	8.20441	6.5457	5.75195	3.46994	5.1964	5.13915	6.22552	7.71092	6.43277
ENSSSCG00000004534.3	CCDC68	14.4778	25.5544	30.8611	12.8875	10.0204	10.2286	5.79426	3.36937	8.63758	8.03853	4.94998	12.2401	9.04074	10.0644	8.92381	7.73307	7.41267	9.90366	5.35119	3.59229	8.44675	18.8125	4.12343	9.94996	3.60376	6.90844	8.15887	3.93583	7.21711	4.32549	7.19875	4.22891	4.33517	8.51197	4.76732	4.9466	9.71006
ENSSSCG00000004535.4	TCF4	99.0655	80.6941	78.3105	56.2423	121.067	82.1277	146.542	69.4453	78.5844	86.0412	83.2581	100.496	97.9009	75.3405	87.4317	47.9311	60.2785	79.4026	35.115	48.7109	54.5057	74.3884	32.8858	67.7714	40.7817	29.7646	50.634	48.7633	54.9588	81.9243	54.3253	50.3497	76.3641	40.9974	35.1492	60.0661	32.4404
ENSSSCG00000004537.3	TXNL1	63.4825	165.411	102.867	83.5215	57.8566	84.9218	109.399	132.144	121.056	124.924	142.081	77.5912	78.7228	104.808	76.1479	83.5941	81.966	83.5537	63.2011	57.8147	66.1537	74.2041	58.9957	86.257	112.71	98.2449	76.9955	68.2434	93.0156	71.765	77.0534	79.9568	90.9219	68.7359	60.9997	78.1465	50.0221
ENSSSCG00000004538.3	WDR7	29.1719	19.7549	32.445	26.9618	42.2061	31.1958	39.575	22.0926	27.4993	26.2702	27.6806	24.2618	24.2363	22.8944	35.2353	29.102	26.9905	28.3161	17.9497	22.1013	27.8133	26.067	18.8955	17.3673	25.831	25.7154	28.6717	23.6115	27.2958	31.4134	34.5882	28.7988	36.1147	25.6881	28.7451	39.0852	24.7864
ENSSSCG00000004540.3	ONECUT2	0.129868	0.033172	1.06003	0	0	6.5636	18.5046	17.5698	13.6608	14.4644	12.8243	4.63997	9.95281	1.10368	3.69413	8.10105	3.0545	3.85173	1.01772	0.590565	2.85571	1.23897	1.13982	0	1.21342	0.803749	0.73272	0.160808	0.158706	0.081659	1.09016	0	0.388714	0.049498	0.045168	0.120713	0.875002
ENSSSCG00000004541.3	FECH	30.7566	25.6299	16.0257	13.5629	10.524	25.1947	26.6632	33.1337	25.5353	25.93	18.9746	20.6613	21.0116	25.7051	19.5495	24.8168	25.7546	20.6677	15.2474	12.6571	15.8747	11.6424	15.5558	10.6763	13.7378	14.0065	16.1921	13.4337	18.3252	11.0758	17.4426	16.9144	17.1695	13.4128	8.92039	5.91579	11.8023
ENSSSCG00000004542.3	NARS	75.4275	73.4864	49.7594	50.7872	64.0627	50.299	67.5266	75.3098	94.0663	86.0307	103.791	42.1037	54.839	75.1706	47.893	59.9448	49.5917	50.7824	48.0616	50.3493	64.7058	60.4019	56.2527	48.3483	76.6598	77.4535	42.5753	51.7236	53.7592	50.9961	47.1541	41.4232	40.0355	45.8385	43.083	30.4326	48.6002
ENSSSCG00000004543.3	MTFMT	34.5442	40.152	11.8241	26.4206	22.1496	24.0025	32.5683	8.74098	23.3264	24.4777	29.9199	24.6286	19.3944	45.5615	26.7529	12.2274	23.8681	29.6369	12.6132	18.8819	24.7674	11.8588	18.4865	36.9572	16.0048	25.5533	24.0651	23.4899	13.5162	43.5407	48.7741	39.7501	55.122	27.3939	27.096	40.157	41.8943
ENSSSCG00000004544.3	SPG21	42.7664	19.4825	43.1517	37.8809	24.93	5.58453	9.06548	11.2168	13.308	11.9728	8.12532	21.9763	21.3861	31.9871	24.6047	17.8623	37.4192	20.359	12.4379	17.0523	13.9929	12.3414	13.329	24.3038	19.7515	11.1453	29.7349	25.9963	61.507	21.7581	25.6612	43.2389	33.445	11.61	38.9839	23.4481	21.5494
ENSSSCG00000004545.3	ANKDD1A	4.51391	1.16995	8.95113	3.85586	7.66751	4.77762	7.36273	1.70533	3.49241	3.78209	3.61782	3.5841	3.90001	2.73512	2.06033	2.69757	4.65239	3.11679	3.2546	5.1685	2.51041	0.986413	1.05543	0	0.810124	1.71338	2.48226	6.23937	0.233135	4.93998	4.16852	1.80171	2.28182	4.69134	2.12032	6.68517	0.104076
ENSSSCG00000004547.3	PLEKHO2	2.82465	2.89471	0.391243	11.3105	0.832094	4.75933	1.70082	2.04847	2.08352	1.3067	2.80009	1.82121	3.79761	3.37793	0.946836	3.87998	2.03242	3.79432	1.1222	3.20307	4.29953	3.73643	1.13086	0.020498	2.12243	1.5032	3.05391	5.08112	4.57538	1.65104	6.36563	2.86951	7.91992	3.5768	4.38878	2.63306	2.05515
ENSSSCG00000004548.3	PIF1	0	0	0	0	0	0.380167	0.132927	0.995759	0.972173	1.28632	0.862129	0.139995	0.769785	0	0	0.74657	0	0.187623	0.849374	0	0.067301	0	0.620205	0.161999	0.696688	0.041214	0.057731	0.946757	0	0	0	0.138332	0.160161	0.899874	0	0	0
ENSSSCG00000004549.3	RBPMS2	4.6752	2.97021	15.1264	1.84455	12.0755	7.09059	6.22253	10.2652	7.19996	5.56058	5.24663	6.30695	6.09665	17.1762	8.36524	7.55766	4.8762	5.23318	2.04377	3.2764	4.04532	4.78078	2.26779	1.41935	3.97439	2.91223	3.45514	4.92262	1.25264	0.16565	1.86979	0.337147	1.09905	0.407471	0	2.22236	0
ENSSSCG00000004550.3	OAZ2	99.4833	67.2704	77.2964	37.0765	44.2083	80.4041	65.1791	83.8853	42.179	39.4078	46.187	71.2475	60.0381	59.7948	51.0484	60.1227	76.1632	68.5775	38.8733	47.5988	28.0898	51.0895	29.7606	24.4352	36.6359	28.3236	63.609	61.2091	53.4669	44.1252	55.485	74.4992	83.3881	46.0462	72.9441	65.3172	44.7805
ENSSSCG00000004551.3	ZNF609	51.3092	53.7757	62.1083	49.6636	59.5714	51.2696	54.9384	33.1273	32.0448	32.7774	35.8839	43.9302	47.9776	30.4825	38.8355	37.5856	45.669	39.3044	35.7695	37.6706	44.0272	51.2722	28.0736	23.8612	30.3024	27.6407	55.5724	47.617	46.1706	48.9801	52.7771	54.0597	55.3072	53.0406	53.2493	62.6259	40.065
ENSSSCG00000004552.3	TRIP4	61.9217	81.9233	39.2216	23.7381	46.6663	43.9303	75.3553	46.3992	56.5158	52.255	58.1652	39.9535	41.6773	42.2267	41.8805	41.5291	43.6965	39.245	23.0535	30.664	37.4361	32.5999	28.0103	49.3652	49.1728	42.6973	36.4568	40.6622	39.636	35.3377	31.7259	44.2467	41.6171	40.4078	38.952	29.7132	38.1399
ENSSSCG00000004554.3	PCLAF	10.1412	0	11.439	0	0	36.7976	14.2225	57.5702	61.0148	48.2801	63.9339	9.98901	19.9	17.7329	9.60073	17.5227	16.2301	4.57894	3.055	6.01682	5.29004	0.323197	15.0989	4.16951	26.9254	25.8781	6.20733	10.6211	7.90149	10.5466	0.613282	5.10061	4.13078	7.12374	9.86104	0	0
ENSSSCG00000004556.3	SNX1	56.1303	58.7342	24.5407	37.9839	58.1752	39.9126	36.7859	47.1595	43.8772	33.3341	42.6164	41.4115	38.9029	42.3573	36.1507	42.7539	39.2036	41.939	42.1196	44.2484	42.3445	53	35.4473	39.1471	32.333	28.9206	45.2075	35.2345	48.3822	53.7386	50.4218	52.4899	54.6696	35.7817	53.3514	55.3749	45.8209
ENSSSCG00000004558.3	CSNK1G1	8.19912	28.7151	51.8701	15.5846	52.3643	37.9761	22.3176	32.4285	27.2264	32.5611	38.6591	20.8248	22.5353	13.7165	19.5294	15.4574	27.872	18.655	12.4613	17.7998	16.5471	9.94822	15.4951	11.3836	17.6226	12.0556	24.0085	15.9795	14.9631	29.0584	29.2246	29.3947	28.4902	18.0298	16.9055	20.4621	21.4112
ENSSSCG00000004561.3	HERC1	66.9818	75.4841	104.545	51.4876	75.8897	45.1965	63.4675	46.8391	38.9026	40.734	40.0562	49.4593	47.1413	52.7294	46.8751	45.8741	53.1512	52.5406	31.5039	38.2318	38.5709	38.6489	29.0731	25.3773	24.6563	21.8376	38.4169	35.3894	50.6794	38.7228	43.9424	47.936	53.2143	22.9814	25.2818	34.8077	23.3795
ENSSSCG00000004565.3	CA12	0.135777	0	9.02296	1.42064	13.5141	0.780396	0.350149	0.656536	0.636035	0.419288	1.63191	0	0.379683	0.591791	1.30547	0	0.089906	0.0818	1.10163	0	7.49519	4.49689	4.91561	0	0.257716	0	1.74745	1.21605	0	0	0.726267	0	0.05689	1.25147	0	0.294304	7.31237
ENSSSCG00000004569.3	LACTB	6.18825	4.36941	8.60403	2.78585	44.1351	8.93293	6.34394	6.76983	6.90737	11.9134	10.145	7.62356	7.94869	5.41981	5.20116	11.8181	3.43768	7.01168	4.82083	4.91137	11.8654	4.33714	13.0054	5.04522	10.471	14.7742	9.49968	15.1238	23.0981	7.79225	6.6109	6.59156	13.9519	5.35728	7.14567	4.66817	3.07283
ENSSSCG00000004570.3	TPM1	35.7045	53.6269	58.352	34.2555	35.915	96.6907	57.0589	83.0601	167.204	111.179	144.442	66.8301	54.0661	21.1426	57.6794	105.213	17.6337	30.4467	25.9233	34.8089	75.452	202.488	52.645	67.4684	68.0993	57.7273	65.7009	71.1995	39.4775	42.5362	43.7234	40.7257	46.0447	31.6248	27.305	28.7448	32.1991
ENSSSCG00000004572.3		6.97577	1.36745	8.65315	21.7652	10.0796	0.97151	10.0372	3.35927	4.84392	4.89987	3.02254	20.3059	12.6111	8.55011	5.48406	15.8456	9.17081	8.6199	22.6276	10.9967	12.0964	23.416	15.4218	11.0096	14.3476	10.5519	22.571	12.2752	10.7663	12.1183	16.0766	21.5606	20.1534	21.2414	30.5096	60.0671	54.6852
ENSSSCG00000004573.3		15.9648	10.6115	0.386443	23.3135	7.81327	1.6898	2.18467	0.97007	0.946791	1.75788	2.76257	17.216	14.4174	29.7076	15.3131	11.0474	21.7056	14.4737	31.6572	22.8284	14.0603	11.2601	14.5172	4.42662	5.69322	4.6681	6.08154	4.99959	3.64625	8.04059	16.3701	10.0705	12.7344	11.6241	15.3925	11.3159	21.3191
ENSSSCG00000004575.2		0	0.697225	0	0	0	0	4.6904	2.01983	0.884528	0	0	0.584603	0	0.78924	3.06073	0	1.22901	0.789617	0	1.3743	0.791304	4.9211	0	0	0	0	4.76732	4.97078	1.22745	0	2.12733	0	2.02016	0	1.68404	0	3.30444
ENSSSCG00000004576.3	RORA	51.5415	48.3759	58.5915	37.1276	32.6341	15.4094	4.24467	19.9803	4.94969	3.25351	5.28298	20.3429	13.7113	24.4546	18.3975	17.0494	18.871	20.7144	14.9735	18.0113	16.0953	18.0877	9.08244	27.6397	16.0616	17.2126	29.9509	30.5494	56.0972	28.7345	38.2371	64.3667	54.2133	55.1341	68.0587	53.9008	41.8973
ENSSSCG00000004577.3	ICE2	40.3048	50.9978	40.273	29.7378	48.5576	13.6116	24.5409	12.5609	19.6613	19.8107	20.135	28.5094	25.0915	25.7388	26.6169	21.5953	25.4483	28.894	19.0662	20.9252	27.5069	25.6475	21.9578	14.4931	23.8724	20.4108	24.3487	14.9562	28.0874	24.3547	22.7695	33.0863	29.9004	34.0276	21.3157	27.9573	26.4295
ENSSSCG00000004578.4		272.581	180.031	22.4211	25.2737	36.7623	71.7636	18.3561	43.109	84.9962	51.4332	51.1269	721.82	374.564	1418.41	767.082	719.165	1498.12	1145.15	587.105	1020.37	500.104	667.033	399.691	6.59357	13.0463	12.8113	142.619	81.8176	344.598	159.419	350.459	504.653	335.821	130.283	162.54	199.425	285.971
ENSSSCG00000004582.3	BNIP2	76.3375	68.8319	20.4457	21.49	46.9357	17.9622	20.379	20.4168	19.4951	16.5669	16.8412	21.8368	15.1733	26.278	28.6323	30.9033	23.6618	20.995	16.3062	19.9202	22.3127	21.3913	15.4309	20.8549	24.9081	21.6394	24.0663	21.869	24.4104	28.6356	24.8118	24.8991	30.2446	27.071	27.2851	33.0381	30.2731
ENSSSCG00000004583.3		53.9831	122.817	19.713	23.4904	19.7878	37.4763	58.4246	36.3637	54.0544	51.9508	69.306	58.7616	29.7631	35.2542	44.831	38.1337	29.7809	48.9821	31.2593	21.1236	36.8882	31.6861	31.3063	82.9155	66.9013	74.8024	55.7067	86.9389	92.4286	65.0383	61.9238	65.7365	58.6028	37.712	52.4271	35.3874	21.2519
ENSSSCG00000004584.3	GCNT3	0	0.040542	8.30676	0.987379	4.33836	3.91085	3.10849	0.147963	1.08733	0.960508	2.54925	1.84308	1.83806	0.382683	0.939144	1.76949	2.8753	1.90961	1.27159	1.06318	1.54454	1.52613	0.899854	45.4926	19.9333	18.4677	3.09218	3.48527	2.13397	3.65691	0.32849	1.61379	0.295783	2.90665	5.14815	5.93104	7.22919
ENSSSCG00000004586.3	FAM81A	100.318	68.982	9.19744	2.76552	26.0508	64.6874	67.2258	51.5873	72.1773	70.9375	63.1028	97.139	59.8504	133.575	113.102	92.5486	127.954	101.373	47.9854	68.8369	23.5596	31.3208	18.879	30.149	68.6958	64.4389	89.7007	63.4162	53.1388	84.5563	81.3471	126.36	125.702	36.3102	36.831	39.8905	50.6075
ENSSSCG00000004587.3	MYO1E	80.9596	75.084	88.2891	56.2161	63.2533	91.6078	120.457	87.8858	71.9681	74.4837	59.2701	56.3526	50.8518	49.2526	32.0513	46.5914	43.7835	45.4325	20.0909	25.4789	36.6288	42.2517	21.0694	150.391	111.177	121.208	144.835	116.112	169.247	143.712	155.625	184.725	182.816	100.719	146.575	144.413	131.156
ENSSSCG00000004588.3	CCNB2	7.95097	0.073916	3.73246	0	2.43982	10.0766	19.8398	3.8355	24.0458	19.5122	10.1428	4.35717	7.01383	4.39	7.21224	6.45836	4.24227	1.0391	1.89382	2.50877	2.50725	0	3.38847	0	14.0996	11.5322	4.27383	4.57793	0	3.09753	2.86049	2.88355	1.55042	1.87113	2.86659	0	2.82649
ENSSSCG00000004589.3	RNF111	41.1908	41.2018	58.6131	24.5203	42.3122	45.5283	45.5	45.4109	32.8684	30.3871	28.3284	38.6211	37.8793	40.0916	40.3359	29.8399	47.5821	49.7407	27.2724	43.0739	33.3833	40.7098	27.8428	20.7276	22.7691	23.6944	46.486	36.7514	46.9253	41.6961	52.2796	53.7078	63.283	32.7664	34.4053	46.5429	37.088
ENSSSCG00000004592.3	SLTM	176.672	246.556	247.44	117.234	235.068	141.796	220.309	157.583	179.504	182.591	177.957	144.932	123.471	119.935	133.866	166.55	129.449	141.029	93.8408	108.762	137.405	139.462	114.796	151.822	162.959	175.689	165.532	123.922	193.092	174.828	148.02	202.441	175.017	153.083	160.488	149.055	145.814
ENSSSCG00000004594.3		103.188	7.11215	20.5166	0	18.348	6.03704	26.3541	10.3073	11.4951	18.8245	8.21086	11.0422	17.8496	0	80.3559	4.18754	0	23.4621	8.42885	0	3.91201	0	16.6767	0	0	13.2172	0	4.90866	0.912578	26.7103	24.7896	20.081	10.2005	27.6963	30.0562	0	0
ENSSSCG00000004595.4	ADAM10	78.8116	106.496	34.8589	41.5903	41.177	66.382	55.8831	89.4431	72.3976	67.7508	69.9252	53.7894	54.1131	64.1195	45.2538	57.1341	52.0227	60.9367	32.926	32.4853	28.3133	32.7458	23.9017	61.801	48.4466	43.5893	40.8398	46.2707	54.4567	54.3148	62.6485	58.021	60.2799	24.5733	24.2005	28.3259	23.9783
ENSSSCG00000004596.3	LIPC	1.29971	15.3592	14.6169	7.40693	10.1524	0.577896	1.42084	0.023568	1.37324	1.86081	1.86525	0.659145	1.64901	7.20581	4.5423	3.65483	1.28945	1.98767	5.68221	2.36587	14.0654	2.7048	12.9363	1.53663	0.509068	0.46497	1.24774	4.49393	0.38179	2.30486	2.62339	1.90709	2.43684	5.10608	0.661177	2.12886	5.61413
ENSSSCG00000004597.3	AQP9	4.86302	1.89219	2.73211	2.61814	12.3532	3.41022	1.8814	1.67993	0.878825	1.67455	0.416026	7.80242	5.45799	3.35884	8.6203	13.1777	3.02709	2.66457	5.26924	6.67035	56.2602	27.6328	14.0495	0.600893	1.35584	0.522225	5.72973	6.27867	1.81543	4.43849	2.51101	2.28846	3.26417	7.47158	4.50771	7.56501	5.58643
ENSSSCG00000004598.3	GCOM1	189.449	130.102	251.827	96.7765	171.343	84.6699	86.4539	64.7937	78.7152	73.7206	85.9701	50.2326	54.7132	24.8007	29.7322	69.2814	25.0758	24.4553	10.7308	15.6731	32.9407	28.1655	26.1704	124.891	110.829	100.823	63.9295	67.3535	61.0397	88.9536	51.1675	39.4176	46.6817	92.3923	113.796	96.0909	46.7832
ENSSSCG00000004600.4	TCF12	34.2287	60.569	73.1441	26.5142	51.3799	83.7979	77.4704	61.1397	63.7481	60.7221	61.6521	54.1376	60.8383	54.0382	39.3198	47.2529	44.6543	48.6902	22.9669	31.3012	29.7565	41.6484	20.3173	38.2094	51.5167	52.4293	55.5939	50.881	56.3135	70.7678	57.0581	54.4289	53.2529	38.7443	46.6209	44.0327	32.4877
ENSSSCG00000004601.3	MNS1	53.2556	58.3655	39.849	32.7377	35.6054	35.9467	77.8783	62.6673	49.4009	58.5243	55.5024	53.6991	41.3252	62.2547	45.2777	49.2985	49.7301	49.7332	36.4512	34.2989	45.208	43.0335	42.0898	100.569	88.1996	79.2576	56.1022	33.2072	49.8771	62.2725	81.6887	76.4925	58.9024	36.7932	47.7504	66.464	49.3578
ENSSSCG00000004602.3	TEX9	204.717	115.742	125.13	38.1534	63.6219	114.41	124.74	29.3437	70.1074	80.0667	79.7277	98.2527	91.2602	88.9896	102.259	88.7376	103.742	138.39	55.4408	61.7052	95.9901	63.6459	55.5705	3.86815	59.144	55.9959	72.2623	59.1267	77.0521	100.992	68.4457	75.1551	87.5802	60.7755	57.0823	46.6656	39.8304
ENSSSCG00000004603.3	RFX7	45.0259	33.6641	56.756	30.6885	46.0565	33.6123	28.3678	38.0279	33.981	30.9885	27.5081	32.5188	33.1154	32.0935	30.1355	32.7757	25.7224	29.5732	18.6304	27.6267	25.8986	30.3484	16.0082	13.7595	28.4132	27.3413	31.1824	34.7051	46.6867	45.7077	40.8078	36.3643	47.1287	26.2564	33.5299	47.1297	30.0166
ENSSSCG00000004607.3	PYGO1	6.68614	14.7086	5.37056	19.3997	3.43626	20.614	8.447	4.24899	10.3632	8.05578	9.23532	12.3746	9.0919	10.8713	3.42406	9.92148	6.71566	8.23416	1.99498	5.95919	6.58063	3.3992	6.43265	14.2105	31.8526	34.1684	14.04	15.7068	31.2369	17.7376	11.0058	8.96666	11.0071	13.2106	25.9023	27.44	11.1906
ENSSSCG00000004608.3	DNAAF4	75.5867	47.2566	58.4375	32.445	79.2408	45.6038	32.5133	28.3128	28.3604	34.1601	50.2857	41.5752	38.2315	46.9961	29.4178	56.2712	52.9097	40.4644	38.0809	30.6515	53.5447	56.2311	20.5471	5.34383	24.4533	37.5043	60.6728	45.4191	56.5517	69.4484	70.7529	61.8499	42.347	51.4843	52.8994	43.1861	68.3701
ENSSSCG00000004610.3	CCPG1	271.213	272.592	228.596	199.415	141.187	124.566	144.058	140.791	116.886	117.123	121.136	134.593	121.885	161.136	121.505	130.857	144.313	141.761	77.6379	107.245	124.323	122.302	103.786	162.619	179.36	174.517	160.303	125.852	221.048	163.942	176.147	214.362	195.786	128.744	128.565	206.983	162.428
ENSSSCG00000004612.3	RAB27A	89.1083	97.4308	55.6572	97.077	70.7382	35.5664	55.1638	40.3696	32.744	34.8883	30.6889	45.5828	40.1482	43.8907	35.6978	42.297	50.0335	66.1085	27.2359	43.2559	36.9635	46.4062	36.5567	67.5852	36.7999	33.6197	32.1807	23.6045	29.7056	37.7233	48.7212	41.0164	61.8696	48.825	63.5257	51.9818	60.532
ENSSSCG00000004614.3	UNC13C	1.50996	0	0.482589	0	3.44152	1.05414	0.610537	0.398336	0.563677	0.192033	0.421822	0.240164	0.118914	0.604562	1.31341	0.208248	0.273818	0.223837	0.20967	0.095758	0.979008	0	0.106984	0	0.41275	0.016327	0.055399	0.295561	0.015785	0.048387	0.018327	0.445478	0.264708	0.123526	0.024293	0.109027	0.049421
ENSSSCG00000004615.3	WDR72	0.510337	0	12.3504	0	0	2.77235	0.284997	0.038693	2.95308	1.74947	1.87441	0.274633	1.33147	0.350713	2.00024	4.2742	0.353167	0.043581	1.01763	1.16098	0.284948	1.50303	1.55538	0.038398	1.00587	0.359198	0.59207	2.86181	0	0.099072	0	0.133512	0.031813	0.891966	0	0	0.271297
ENSSSCG00000004616.3	ONECUT1	11.2473	7.93197	12.9891	9.44993	25.6463	49.1778	5.71385	28.1676	47.0541	26.8762	16.0952	10.8501	14.9813	6.18543	25.529	30.7426	7.54304	6.53606	10.2047	6.13954	51.7228	28.951	22.7201	1.37312	16.8693	12.8101	15.7055	25.6674	4.35876	13.4833	11.9158	4.21069	9.4035	14.5638	6.09632	6.92777	8.71723
ENSSSCG00000004617.3	FAM214A	97.6406	84.1228	72.0056	65.9377	104.473	48.9394	56.0552	46.2063	44.6802	42.5879	42.1939	43.8576	46.4805	50.3481	45.8636	41.654	42.9851	49.982	42.2717	50.1464	64.1928	66.8666	40.3139	41.0358	87.8027	75.9083	63.2929	47.1204	83.0525	63.7269	55.5503	70.3367	83.1581	86.3886	80.1274	104.965	74.7074
ENSSSCG00000004620.3	MYO5A	100.171	172.63	123.602	106.473	94.7494	109.661	146.538	142.027	108.714	101.912	110.76	104.886	103.538	101.615	96.7126	77.872	91.3198	99.8079	74.0068	78.119	79.4803	87.0071	61.213	61.3145	85.5538	73.1454	88.8626	78.2619	113.412	91.9411	88.5359	100.905	99.9123	80.8078	85.4433	92.4239	74.3433
ENSSSCG00000004621.3	MYO5C	2.7252	27.0736	20.8196	32.8924	31.1805	17.078	3.46423	21.2664	44.1997	22.3751	16.3707	9.81949	14.236	5.84983	30.2949	27.9374	1.30775	1.10867	10.5518	4.72592	32.0666	10.4681	30.7956	0.30439	12.602	10.4987	15.7537	36.1176	2.20103	15.1661	3.85093	5.01063	5.26496	5.22853	1.90111	1.71577	5.62068
ENSSSCG00000004622.3	GNB5	29.3826	26.1613	32.4403	52.1497	22.4536	20.4279	26.5197	29.0138	19.2738	24.0005	21.6779	33.0289	24.6948	30.4968	32.2769	18.7598	29.4288	23.0659	25.2732	27.7984	19.9057	17.5472	21.2549	22.7209	38.0385	43.7137	47.2208	44.7709	38.7757	37.8269	30.1478	49.6826	41.0879	36.8528	40.9298	47.6745	26.5294
ENSSSCG00000004623.3		0	0	8.47952	0	0	0	0	0	0.811496	0.526426	1.90143	0	0	0	0	0	0	0	0	2.67701	0	0	0	0	3.97981	6.58558	0	2.62307	0	0	0	0	0	0.544739	2.44271	4.02723	0
ENSSSCG00000004624.3	MAPK6	35.8162	45.5545	23.2301	23.2114	13.6758	60.4217	57.9548	69.2252	64.1712	54.0515	60.4879	35.9102	24.3496	27.629	29.2201	36.6928	34.8868	29.4213	24.1456	33.9456	24.5947	20.4537	21.4597	53.6234	60.7438	59.8079	31.0634	31.7296	49.9143	34.7323	21.6516	31.164	32.3599	26.5356	23.3487	30.6791	27.9613
ENSSSCG00000004625.3	LEO1	111.651	65.6087	44.3815	45.0076	59.0401	95.0415	142.788	74.3074	102.222	105.841	94.2524	80.7489	71.6481	66.2198	79.8097	59.924	57.3539	69.93	53.3101	53.2227	80.2872	51.7496	61.8061	67.1926	94.5322	114.621	98.2111	86.0353	112.488	81.3173	116.615	98.3224	85.9224	79.8165	97.9946	85.7936	94.3375
ENSSSCG00000004626.3	TMOD3	45.7897	80.3463	71.4216	75.0397	42.2539	76.896	57.7535	77.9496	63.7223	51.0985	69.9946	47.7035	42.0033	50.6024	62.0333	39.7183	63.3049	46.782	26.7962	55.6549	38.6932	37.2027	38.1406	88.4067	66.629	75.6042	56.7367	45.8261	61.5234	46.9683	42.4019	46.798	42.6302	36.0418	51.7089	41.7844	20.517
ENSSSCG00000004628.3	TMOD2	28.2866	27.8429	40.4751	31.5301	78.7415	22.4303	29.1483	18.9558	27.8275	29.2253	24.8631	25.1923	13.2502	18.5405	22.4033	28.8354	17.3263	18.7517	13.012	11.2779	12.3866	12.4027	9.00247	41.3489	24.9931	37.5903	24.8125	14.3281	25.0974	19.3397	27.4393	14.2841	21.6259	19.4472	43.0198	14.5636	19.2708
ENSSSCG00000004629.3	LYSMD2	64.3056	38.7273	64.8582	45.2293	11.3222	31.5623	21.9515	41.6912	31.1698	32.0329	37.0062	23.4815	33.082	30.0292	12.8557	14.5407	30.2051	28.0959	17.6105	18.8116	14.3921	16.8784	34.5874	50.2533	32.0447	42.9475	21.1352	24.5946	43.5815	38.9127	41.657	30.8466	36.5957	31.7436	10.6868	42.257	30.1379
ENSSSCG00000004630.3	SCG3	114.402	81.6975	91.3494	65.4668	74.7807	78.5262	92.3938	94.7378	74.7646	72.0544	89.2293	77.2157	65.7026	69.5522	55.0314	47.3395	75.8435	77.8906	76.8687	73.1583	62.8939	68.246	60.1501	135.632	95.546	108.299	74.0561	66.5231	91.9634	94.9023	92.196	98.8872	93.3511	77.5079	72.1746	90.7695	75.9059
ENSSSCG00000004632.3	GLDN	2.68203	0.032486	2.11333	0	1.13525	0	0.373857	0.556423	0.242101	0.331857	1.10126	1.03165	0.514905	0.060353	0.645368	1.05787	0.018006	0.975826	0.504828	1.501	0.369055	2.33209	0.407546	0	0.025858	0.077583	0.661935	0.590982	0	2.52762	1.70283	0.186575	0.072316	0.772971	0.863941	0.042697	0.102653
ENSSSCG00000004634.3	AP4E1	16.1795	24.4622	8.20773	13.4456	16.1997	12.2362	17.5983	12.7601	10.7949	13.9438	14.9735	9.57428	10.7913	13.8456	12.2285	14.5117	11.6187	9.44414	6.80282	6.90329	14.0444	13.2566	11.1277	22.0102	13.5381	13.7746	11.0404	10.151	25.7351	13.2456	10.943	11.5406	12.1759	14.3628	21.5092	7.89761	19.6651
ENSSSCG00000004635.3	SPPL2A	13.7891	42.5424	30.6262	19.2645	24.4598	16.1188	15.9824	21.8148	21.1372	14.0297	16.0492	14.9043	18.278	12.3038	18.2491	20.6137	12.3547	14.0085	10.3788	18.4398	23.1462	17.9944	12.6119	18.9791	15.1486	10.9882	14.8512	15.5168	27.7453	21.5254	17.18	13.6251	20.4464	19.7794	18.7986	20.2555	18.3543
ENSSSCG00000004636.3	TRPM7	126.86	107.636	108.12	79.9983	110.707	56.9626	74.2746	75.0316	71.7055	67.6109	55.7322	78.7094	71.8036	82.6686	79.0347	78.4427	77.5067	76.2508	52.9297	67.2588	89.3859	76.3752	57.1041	63.317	80.2058	68.9465	89.5344	80.3633	100.524	108.819	95.6289	101.21	102.15	74.6939	110.156	94.2337	82.0992
ENSSSCG00000004638.3	USP50	0	0	0	0	0	7.57792	0	0	0	0.199558	0	0	0	0.135723	0	0	0.64128	0	0	0	0	0	0	0	0	0	0	0	0	0	0	0	0	0	0	0	0
ENSSSCG00000004639.3	USP8	128.258	94.7506	92.7198	65.1968	88.7165	66.8229	95.2824	75.0072	72.541	81.725	86.7653	77.3973	64.7195	98.6705	84.5315	85.413	94.8716	93.3497	66.7377	92.2759	89.3931	60.3082	63.7944	70.6187	72.4145	86.3758	94.963	72.0159	105.679	107.606	101.297	137.827	105.282	99.437	84.0374	108.465	80.9592
ENSSSCG00000004643.3	SLC27A2	0	0	0	0	0	0	0	0	0	0	0	0.182482	0.109776	0.730341	0	0.083255	0	0.117147	0	0	0	0	0	0	0.028016	0	0	0	0	0	0	0	0	0.054458	0	0	0
ENSSSCG00000004644.3	HDC	1.93831	3.85434	7.45846	1.75191	5.63701	2.73195	2.84322	1.45371	1.66311	1.62186	2.27891	2.50722	1.98228	4.66497	1.90217	4.24724	2.33734	3.01198	2.59494	2.65982	2.73227	3.23597	2.26131	4.31159	1.51663	1.41391	2.55951	1.80109	1.79025	2.68284	3.14585	2.85396	4.0913	7.80819	4.0777	4.14569	4.1802
ENSSSCG00000004645.3	GABPB1	18.1308	10.2073	13.018	6.37398	8.33645	25.9149	28.8458	10.4507	19.9918	17.2227	23.1007	12.7788	17.6754	10.127	11.8105	24.2684	20.2803	13.5774	5.46109	9.25389	10.4767	7.9111	9.32814	27.1545	22.4954	20.3406	19.7388	20.4904	43.2623	27.2386	17.6386	28.6694	17.9032	16.5715	19.0021	34.1279	18.7202
ENSSSCG00000004646.3	ATP8B4	0.033501	0	3.35979	0	0.053983	0	1.37865	1.71696	0.32603	0.316912	0.058148	1.29473	0.80987	5.40083	2.78567	0.079974	0.46729	1.05142	0.701159	0.958039	1.55335	1.25621	1.31261	1.51483	0.323232	0.58107	1.55682	0.85056	1.18031	0.887658	0.783415	1.26899	1.2903	4.81284	2.66816	0.616078	0.661632
ENSSSCG00000004647.3	DTWD1	29.3966	5.28492	10.9315	17.018	28.2573	17.0325	17.1427	22.0161	16.712	21.5076	15.1208	9.85344	15.5522	11.9068	4.23115	8.60261	24.8882	14.9195	9.58941	5.46531	7.93892	23.9745	10.5537	32.729	14.9316	13.6133	13.6314	7.03034	0.667377	11.57	14.0071	16.6233	19.2944	10.9794	8.79923	6.9234	19.4619
ENSSSCG00000004648.3	FAM227B	11.6492	0.679661	52.9382	0	10.6141	4.72328	11.4247	9.79714	10.1784	5.79798	10.8887	3.17794	8.77819	4.79501	8.80032	3.504	3.15194	8.05041	3.92503	4.69189	5.65085	3.59869	2.80072	0.419643	4.94315	7.56639	5.75389	3.07722	15.44	2.1208	10.5067	7.4441	7.47417	10.5867	16.5239	15.7489	4.5289
ENSSSCG00000004651.3	GALK2	60.5069	85.9187	43.2825	34.2048	84.3569	33.556	58.3358	84.096	62.3585	66.0984	71.434	44.798	49.4464	58.4435	58.4744	60.8479	33.5941	49.5537	37.162	49.1661	46.8603	30.5584	38.8332	60.0051	51.6332	35.3812	40.752	35.7622	40.825	51.4293	27.652	26.4579	48.5497	32.9028	36.0482	32.6135	30.4301
ENSSSCG00000004652.3	COPS2	64.7767	118.297	30.4022	86.9323	41.6835	87.2315	74.6626	83.8532	72.3516	62.1834	69.5222	55.0124	45.9821	55.218	42.2746	50.9864	40.9538	42.8888	27.7376	43.4893	43.3851	35.6886	30.6579	55.1057	66.9513	71.0164	50.7887	53.4036	75.3616	59.8155	72.1031	45.1555	56.2973	43.8039	45.8592	45.5806	44.5976
ENSSSCG00000004653.3	SECISBP2L	67.6733	69.026	50.5902	45.4011	50.7815	43.0791	43.8714	33.2315	37.7228	35.6881	39.34	36.273	38.668	44.1212	43.3256	35.9923	42.6886	44.7431	28.6853	34.5436	34.9987	36.002	28.1464	33.5625	42.5628	39.2346	41.728	44.1993	51.4107	48.7831	45.4409	51.0429	64.8822	41.0544	47.7305	49.061	43.3849
ENSSSCG00000004656.2		328.389	181.675	28.4248	95.8	99.2603	379.813	534.999	346.705	366.776	440.62	483.679	644.695	551.848	585.624	497.416	461.906	598.958	491.491	273.982	372.488	206.818	194.264	253.758	223.907	314.837	328.687	588.622	613.636	661.069	714.863	709.373	653.552	642.511	337.9	417.947	417.391	416.316
ENSSSCG00000004657.3	CEP152	3.11439	5.95613	5.77042	1.81196	7.96763	8.95216	10.3117	13.9663	12.512	11.9509	12.879	3.8577	5.15977	3.33553	11.2212	4.30884	2.09022	3.12359	1.47689	2.39973	5.21917	4.86152	5.34106	2.51995	7.73735	6.09575	3.78676	5.05503	1.69907	4.85377	2.03391	3.02193	3.43525	4.22754	5.34696	6.36883	2.21337
ENSSSCG00000004658.3	FBN1	3.09599	2.93007	11.3125	4.58707	22.315	67.9351	54.1229	37.6753	46.5881	34.3843	36.2168	76.8189	71.3979	74.9754	100.622	71.1275	55.0675	65.5339	84.7324	81.7579	35.4499	69.9542	57.312	4.28827	2.90114	2.10012	7.12915	7.89625	6.49032	9.16372	7.52416	5.38248	2.64956	4.06043	5.23824	2.2946	4.60492
ENSSSCG00000004659.3	SLC12A1	0.031025	0	0	0	0	0	0	0	0	0	0.360897	0	0.03282	0.631365	0	0	0	0.068397	0.271106	0.030401	0.091185	0.049762	0.024406	0	0	0	0	0	0	0	0	0	0	0	0	0	0
ENSSSCG00000004661.3	MYEF2	278.672	342.607	227.087	173.283	214.982	249.542	302.141	284.561	242.479	251.62	253.017	196.65	179.859	180.065	164.255	166.969	205.017	199.459	113.86	139.95	141.538	128.163	113.385	179.696	243.839	230.068	188.748	180.376	217.802	208.265	234.21	183.846	224.531	143.727	133.899	145.892	147.229
ENSSSCG00000004662.3	SLC24A5	0	0	0.183264	0	0.167628	0	0	0	0	0.078924	0.513008	0.092926	0.112674	2.33088	0.113759	0	0.063506	0.058363	0.075527	0	0.126812	0.137943	0.169155	0	0.945373	0.204255	0.126162	0	0	0	0	0.14529	0	0	0	0.151094	0
ENSSSCG00000004663.3	SEMA6D	4.40694	1.47148	11.5981	13.1816	15.6086	0.953382	2.82983	2.97128	2.54316	2.01707	1.70059	5.14402	3.84311	5.99736	7.50861	4.99595	4.57055	5.34943	3.0357	3.80838	5.30389	3.97781	3.45191	2.14593	4.60552	4.65964	21.9889	14.0948	27.0949	35.221	25.3562	30.3058	37.3078	31.5534	41.5386	31.8792	26.3581
ENSSSCG00000004666.3	SQOR	2.9919	0	8.895	11.9578	10.0567	2.7887	0.248808	0	2.15391	1.6564	0.530485	3.25737	1.9368	0.135301	7.21626	4.69581	1.40989	0.049937	0	3.75051	4.70307	15.8903	6.56479	0	0.214706	0.306838	4.2403	13.4066	4.68017	4.69046	2.96346	2.6962	2.52534	0.908669	3.11868	7.72119	5.90889
ENSSSCG00000004668.3	SLC30A4	1.99024	3.95975	0	4.09883	3.32137	10.1032	9.61168	4.84953	6.94818	5.82263	5.21789	6.55893	5.58226	10.9431	3.62762	6.19881	7.38194	6.06616	4.60276	5.31403	5.70889	7.80786	5.08481	10.3849	7.70863	9.73427	6.10646	9.1064	6.68245	9.01532	12.0432	12.8834	8.82265	5.87628	8.96506	5.95723	10.2249
ENSSSCG00000004670.3	C15orf48	367.621	207.203	48.5899	65.4972	32.8569	16.3315	15.6533	13.5324	13.92	17.4005	19.7635	47.2072	54.4035	101.563	23.7677	50.8759	43.1629	27.8732	38.3218	40.0429	43.8788	52.2329	58.2854	174.231	103.124	125.012	67.8139	37.6783	95.9612	47.125	75.4078	56.8488	66.9355	30.1891	27.743	26.2334	12.2585
ENSSSCG00000004671.3	SPATA5L1	6.61199	8.33791	18.5436	5.57717	7.14476	9.68925	16.8011	11.3698	10.5852	8.45156	12.3093	9.85037	12.3606	8.12702	8.39855	5.92969	6.45353	10.6865	9.49272	5.05894	9.06358	5.02223	9.68721	7.56456	9.56145	5.79811	11.2336	11.6565	13.9195	17.3519	7.75382	10.7968	11.3469	7.23368	6.95631	2.83567	5.83506
ENSSSCG00000004672.3	GATM	15.2265	8.45811	33.334	104.243	28.2002	21.5638	6.46305	18.0386	33.4348	21.0727	15.1923	19.4092	43.9593	9.46352	73.128	49.0171	3.26001	3.27469	24.7615	11.5546	42.5866	9.61732	79.2376	2.7967	16.1457	9.46773	39.1432	118.568	4.13399	30.262	16.1881	7.73183	5.89467	21.4362	8.28036	4.8322	20.584
ENSSSCG00000004673.3	SLC28A2	0	0.956952	0.160786	0.037495	2.78476	0.876229	0.219171	0	0.429626	1.32995	0.06909	0.93338	0.137059	3.09407	0.814523	1.17549	0.026923	0.5065	0.691502	0.937704	0.168228	1.3297	0.704946	0.093328	0.029375	0.567393	0.406072	0.044684	3.47065	0.052776	0.699573	0.028302	0.73708	2.24587	0.184665	3.16176	0.137149
ENSSSCG00000004674.3	SHF	0.798511	0	5.29474	0	2.85005	3.26762	0.433499	7.17852	1.81933	0.677993	1.175	1.2271	0.542842	1.73213	0.842683	0.278862	1.94111	1.3885	1.85377	1.70029	1.60414	1.29901	0.118064	0	1.31971	1.33859	1.87261	1.45567	0.420417	0.186103	0.426192	1.48397	0.498316	0.224985	0	0.478336	0.339053
ENSSSCG00000004675.4	DUOX1	1.13955	0.041578	0.375512	1.45223	3.06677	0.401709	0	0	0.052421	0.251797	0.414891	0.410253	0.426823	3.36872	2.72982	0.298928	0.785016	0.864208	0.0247	2.84221	0.400834	0.089555	0.25878	0	1.11638	0.330616	0.964561	1.53066	0	0.567855	3.63704	2.17369	0.890948	0.255158	0.691766	0.954028	2.26699
ENSSSCG00000004676.2	DUOXA2	0	0	0	1.42379	0	0	0	0	0	0.497091	0.204559	0	0	1.14481	0	3.45536	0	0	0	0	0	0	0	0	0	0	0	0	0	0	0	0	0	1.12171	0	0	0
ENSSSCG00000004677.3	DUOXA1	0.164758	0	0.149719	0	4.37667	3.98591	0.21611	0.397733	0.097436	0.566293	0	1.18255	0.174263	1.88641	1.50544	0.724754	0	0.150678	0	1.30008	1.0941	0.484132	0.708145	0.063812	0.716526	0	0.275067	0.841065	0	0.106742	0.093131	0.110421	1.12125	1.45711	0.121333	0	0
ENSSSCG00000004678.4	DUOX2	1.55398	3.12671	2.26142	0.428177	1.69952	0.342698	1.37387	0.902403	0.791703	1.14616	1.39648	2.1079	0.844004	3.58457	2.88605	1.46176	1.49484	1.65672	1.30001	1.19207	2.5299	1.34489	1.87587	0.05219	1.0099	0.668338	2.24603	2.18834	0.740383	1.71109	2.29072	1.61834	1.45075	2.52006	3.65249	2.92942	3.32008
ENSSSCG00000004679.3	SORD	3.01966	8.54313	14.5246	4.74695	12.3153	8.12057	4.8929	3.25628	5.66791	3.21469	2.75058	7.58969	4.61793	5.77279	7.97901	4.646	4.23992	3.55875	1.87489	2.23651	3.47834	2.73119	3.9306	2.45663	3.28913	2.16404	7.15535	7.84402	2.96388	4.40529	4.45592	2.77881	3.04283	6.38	2.68085	2.53334	1.83909
ENSSSCG00000004680.3	TERB2	7.98489	0.688008	3.00207	2.44072	4.23095	0.146037	1.60993	0.536249	2.68475	2.1401	0.105954	1.13199	0.122934	0.833619	6.65404	3.94914	2.82311	2.41512	6.73911	3.02692	5.14689	1.51462	2.65501	0.702106	0.664268	2.5566	3.30646	3.04641	6.83617	7.85325	2.54946	1.87296	2.74334	6.99037	6.70015	5.75446	1.68495
ENSSSCG00000004681.2	TRIM69	0	0	0	0	0	0	0	0	0	0.207227	0	0	0	0	0	0	0	0	0	0	0	0	0	0	0	0	0	0	0	0	0	0	0	0	0	0	0
ENSSSCG00000004684.3	SPG11	48.5007	28.4937	59.0916	25.3922	58.9614	26.5122	27.214	29.0572	28.093	27.144	31.3061	26.4008	27.4672	25.6851	23.5779	29.7292	22.9716	30.2738	19.9414	20.7847	24.3796	24.6338	20.8288	11.6597	23.9695	26.4914	29.0003	26.1852	38.9817	33.9358	28.5387	32.95	34.4688	33.6143	29.4768	26.3029	22.9068
ENSSSCG00000004687.3	B2M	94.4956	129.834	450.965	1055.66	821.297	25.7274	30.0185	84.6567	45.6658	44.5982	37.1511	42.6848	58.0466	50.3194	35.1186	67.7861	81.1439	64.4377	151.328	151.727	675.848	668.183	371.958	61.0271	47.9599	49.0757	44.6327	38.0031	65.5362	66.8719	54.5988	71.4172	56.7463	117.759	189.626	542.334	112.045
ENSSSCG00000004691.3	EIF3J	922.077	608.865	440.952	438.8	384.541	331.629	466.476	606.473	602.371	557.524	715.827	336.427	318.179	376.899	497.683	430.403	477.152	444.221	346.383	363.22	395.154	343.511	472.254	791.322	665.952	815.885	414.276	406.609	611.602	446.102	570.058	707.818	480.41	470.771	392.642	307.606	462.629
ENSSSCG00000004694.3	FRMD5	3.593	9.41896	0	0	0.392131	15.4482	15.4123	11.4115	8.53046	8.39658	8.90488	8.30269	7.39225	4.89798	4.48809	4.6384	2.54295	5.36481	5.30593	3.14377	2.17572	1.81981	2.8336	9.27605	7.61235	5.31729	3.80153	4.95594	4.12352	8.64756	4.60861	6.17744	4.72859	11.2225	5.17197	3.30819	13.2761
ENSSSCG00000004695.3	WDR76	18.003	27.1861	44.2084	1.74994	12.2623	16.9042	15.523	29.9047	18.4829	20.6807	15.3332	7.44059	10.7699	12.6814	22.1882	15.267	4.74015	9.26557	3.2049	8.96453	11.7079	3.31571	6.89728	10.8411	9.57122	10.6516	5.75429	9.72811	9.06115	11.7237	5.69646	12.2123	6.05646	2.73597	4.48121	5.11801	6.08412
ENSSSCG00000004698.3	SERINC4	0	0	0.151894	0	0.285338	0	0	0	0.147315	0.126538	0	0	0	0.449041	0	0	0	0	0	0	0	0	0	0	0.170252	0	0	0	0	0.208828	0	0	0	0	0	0	0
ENSSSCG00000004699.2	ELL3	0.229317	0	1.22235	0	0.509962	0	4.02964	7.91611	0.927402	1.07605	1.54695	0.809506	0.872995	2.30335	0	0.372276	1.25902	1.50683	0.232847	0.852802	0.385813	0.422176	0.249579	0	1.10507	1.82083	2.52584	0.622494	0.072108	0.379329	0.421543	0.65025	1.66763	1.40004	1.8543	3.78935	0.124645
ENSSSCG00000004700.3	PDIA3	506.89	487.533	139.414	289.998	177.753	723	647.839	802.207	686.785	749.594	787.422	542.795	505.616	735.869	593.584	615.565	624.49	552.644	486.858	557.287	361.861	346.306	616.139	387.163	475.763	455.312	306.229	348.323	436.952	435.089	395.076	320.698	355.814	190.519	211.899	195.646	250.513
ENSSSCG00000004701.3	CATSPER2	1.4373	3.40131	19.7519	4.81379	29.4993	8.38752	8.81155	4.50325	9.03752	8.61363	11.5695	10.5533	5.5054	9.91498	17.4516	14.6358	10.8771	11.6258	13.6553	9.75069	14.8746	10.3989	8.63261	10.1996	3.31418	4.12781	5.17625	4.24046	2.54233	7.57522	2.24443	4.91742	4.27543	8.57221	6.2809	3.84972	7.29
ENSSSCG00000004702.2	STRC	0	0	0	0	1.52407	0.298944	0.326986	0.105558	0.326487	0.618354	0.89005	0.937651	0.145938	1.8007	1.58232	1.24325	0.664148	0.567432	0.577055	1.637	0.598317	0.134675	0.715086	0.485721	0.281714	0.110735	0.418621	0	0	0.705019	0.02675	0.551115	0	0.431801	1.14073	1.06323	0.274375
ENSSSCG00000004703.3	CKMT1A	30.1777	9.89532	6.69695	29.3072	13.7133	65.5504	68.817	56.0609	45.6854	53.954	51.1089	50.6877	46.8811	29.8738	40.2647	34.7931	36.6042	32.3842	36.7585	25.7273	15.0354	15.9891	16.2776	40.5349	22.8344	30.4777	35.0202	31.706	26.5821	58.1944	33.6099	23.8747	20.9918	16.3738	7.88098	19.5015	19.4091
ENSSSCG00000004704.3	PPIP5K1	39.1887	26.4889	53.915	39.7413	61.029	21.1494	26.7835	19.8926	12.5655	13.3008	12.1984	30.2427	25.3981	27.9398	35.1495	23.4716	22.7069	24.6614	23.2344	23.9918	24.0594	28.6999	16.79	13.2366	12.437	11.4623	19.804	18.8441	16.2579	24.7525	20.3722	25.2479	32.9241	22.3984	23.6778	27.7362	19.8804
ENSSSCG00000004705.3	MAP1A	21.7227	18.0174	40.1577	36.2731	22.6696	23.7404	34.8623	20.3474	18.8665	23.6637	25.4991	31.3105	27.8115	41.253	31.1848	33.3502	27.5447	25.4829	21.5957	25.335	26.6848	34.2834	18.8103	9.48906	11.1136	13.8825	16.1275	10.9961	17.5082	11.205	14.6282	11.2839	11.8341	11.727	10.4687	15.9888	16.0204
ENSSSCG00000004708.3	TUBGCP4	22.5175	7.00399	23.4562	7.65704	22.161	18.5665	12.7568	9.19169	11.4601	8.19064	4.13673	8.74594	11.4979	13.3552	16.4695	19.0436	9.33528	13.0036	10.1947	8.47197	14.3036	13.9333	8.04804	10.7382	5.56949	8.2716	8.64291	11.4832	13.5202	24.1638	16.2429	12.8243	15.6516	12.2543	14.3413	12.2026	9.82476
ENSSSCG00000004709.3	ZSCAN29	5.36139	34.4744	31.8833	13.7158	49.584	26.84	8.83973	2.86458	13.9255	11.009	9.49287	10.4023	10.0314	13.2504	11.809	11.8045	15.5599	8.24836	10.2859	15.7708	10.9761	9.78468	6.60824	7.50542	6.03218	7.42237	20.5733	10.9603	7.7239	21.9126	11.1424	15.7442	15.6274	9.94451	9.05438	5.54356	9.47215
ENSSSCG00000004710.3	ADAL	54.7915	43.5523	53.3268	31.5581	57.9337	19.4311	28.3802	25.2906	27.3114	28.3578	36.1239	28.4656	24.4532	29.4369	29.6609	25.0854	28.794	29.0615	26.4257	28.1516	32.2914	34.0046	22.4869	62.1747	31.4703	26.262	30.2092	22.6134	55.135	36.4724	33.8422	36.7935	37.1032	45.0532	37.7423	37.0236	28.4757
ENSSSCG00000004711.2	LCMT2	5.98987	4.34899	3.63035	15.587	4.12412	11.327	4.78603	3.83331	7.3269	5.95321	2.45198	4.75595	6.00953	6.16519	7.1704	3.19879	4.47171	6.70907	5.17241	3.04827	7.0592	5.31374	3.72677	3.89299	3.37316	3.24344	4.25156	9.15274	1.3685	8.31591	7.89441	8.78609	7.06841	5.33499	4.95609	6.11342	4.75902
ENSSSCG00000004712.3	TGM7	0	0	0	0	0	0	0	0	0	0.089263	0	0.106225	0	2.35958	0	0	0	0	0	0	0	0	0	0	0	0	0	0	0	0	0	0	0	0.186931	0	0	0
ENSSSCG00000004713.2	TGM5	0	0	0	0	0	0	0	0	0	0	0	0	0	0.440634	0	0.14591	0	0.141111	0	0	0	0	0	0	0	0	0	0	0	0	0	0	0.046212	0.649163	0	0	0
ENSSSCG00000004714.3	EPB42	6.55304	3.18109	42.0865	15.1804	43.9009	15.595	10.2598	7.36399	6.13697	6.7188	7.76175	8.5836	7.20734	10.2996	16.715	11.4335	8.36735	10.2955	7.32056	14.5049	14.684	11.2559	7.31869	1.39169	3.7877	4.57674	8.83349	7.66341	8.19805	15.6917	9.74925	10.1873	11.1604	30.8305	19.5032	12.7131	17.8024
ENSSSCG00000004716.3	TMEM62	21.6747	47.5701	12.863	11.8923	35.9628	29.6077	33.1264	53.5247	26.1242	28.7861	36.9259	26.149	27.4231	31.9452	14.8695	16.8843	42.229	26.3887	19.4953	17.0435	24.9597	31.5224	18.9404	22.6646	18.2088	21.0015	17.9024	21.1506	25.353	17.843	12.7185	19.4955	20.1003	9.19192	23.3096	12.1488	11.1208
ENSSSCG00000004717.3	UBR1	106.714	131.017	83.0922	47.6107	90.7507	75.956	105.626	90.0457	77.4292	77.2869	90.4612	66.3339	69.6617	77.2104	54.1462	62.8667	71.9763	69.7346	47.3578	53.4841	63.3398	61.0424	48.9114	87.9396	66.8667	67.1624	63.7631	62.0634	87.9253	83.9296	82.5746	69.0917	88.1772	61.9485	81.273	63.0672	60.2925
ENSSSCG00000004718.3	TTBK2	21.0175	30.9132	54.4018	23.3427	41.8935	15.6282	18.088	14.119	16.1092	13.7423	14.5823	19.4439	17.3612	14.2378	13.61	17.9913	16.1631	17.2489	13.4073	15.9587	21.7956	23.1529	14.6955	16.8765	10.7363	10.9469	18.7975	18.0153	22.4929	21.3203	19.5874	18.9787	23.3512	15.9753	16.4502	21.0563	14.9601
ENSSSCG00000004719.3	CDAN1	12.078	4.88962	25.7858	19.6116	18.0875	25.0424	11.3114	13.1172	8.33084	9.89394	15.3006	14.2574	16.9306	13.7368	25.564	18.199	12.4005	14.8287	10.8691	11.0649	16.6579	10.4571	9.89717	8.95187	7.47124	7.68267	8.52688	10.6143	10.6677	13.4832	14.4293	9.86023	9.46808	10.4516	10.74	10.5834	13.3298
ENSSSCG00000004725.3	ZNF106	50.4933	20.6411	39.997	26.0755	30.092	28.0944	36.6731	34.973	35.2886	33.5133	35.5231	24.9833	28.4952	29.831	24.3356	28.6615	23.5085	23.3274	17.4231	18.7072	23.9039	20.101	21.7281	25.7301	25.4023	24.0855	28.3193	21.259	33.8849	27.6727	35.6161	27.2242	34.5056	27.0656	34.2044	26.3431	17.0664
ENSSSCG00000004726.3	LRRC57	20.3074	20.731	7.14416	5.633	5.35068	12.6831	10.2446	5.23287	11.0879	9.83452	11.343	8.33349	9.65676	14.8636	6.53093	7.22637	6.62727	11.1415	8.55488	9.84931	5.80193	6.60139	8.0927	1.55186	8.47847	10.7767	11.5276	5.57106	15.7484	9.91794	12.0117	13.3831	9.3679	6.36009	14.7804	10.6599	5.06121
ENSSSCG00000004728.3	CAPN3	0	0	0.092084	0	0	0.479852	0	0	0	0.043518	0	0.103707	0.624236	0.123431	0	0.359665	0	0	0	0	0.393498	0.996559	0.14473	0	0.037522	0	0.377021	0.290468	0	0	0	0	0	0.628252	0	0	0.370492
ENSSSCG00000004729.3	AC012651.1	6.14156	1.27065	16.6597	18.3095	21.0756	4.44187	3.67161	0.709292	3.5277	3.61473	3.11266	5.36926	5.1006	6.62048	4.64476	8.1169	6.1423	4.77098	2.68393	3.85726	8.85911	7.23309	4.7564	1.56125	5.02876	3.54426	6.30006	7.82379	8.24747	6.46701	4.28132	8.2659	7.51079	7.36932	8.532	7.99404	6.37966
ENSSSCG00000004730.3	TMEM87A	57.5083	72.2286	47.6452	47.1067	29.5617	26.2704	29.3505	18.2891	29.0991	31.2304	30.374	38.4116	24.7443	35.1369	38.0114	48.1391	44.7928	40.4234	34.1102	40.1994	51.0582	62.4867	38.5132	34.8405	20.2188	23.3894	29.4574	30.3876	39.1846	29.399	36.1336	35.0289	32.2627	29.2419	14.8979	33.4308	21.4698
ENSSSCG00000004731.3	VPS39	38.4453	48.0196	57.6629	33.7033	46.4301	39.1644	25.4173	17.1544	28.32	22.0296	24.6402	24.3408	22.3058	15.6318	34.6022	21.1461	24.8797	24.3101	20.612	17.0808	30.6695	24.1102	15.2704	6.72877	16.4714	15.736	26.6556	22.8108	28.0362	32.7062	36.4217	30.7109	31.6265	24.5203	25.203	27.4647	20.3264
ENSSSCG00000004732.3	PLA2G4F	0.047729	0	4.11896	0.578077	1.16424	3.41451	0	0	0.141299	0	0	0	0.209178	1.18375	1.26897	0.427525	0.551859	0.868077	0	0	0.968338	0.072859	0.208944	0	0	0	1.29869	1.79623	1.54534	0.598397	0.519927	0.442955	0.806128	0.341715	0.69681	0	4.12338
ENSSSCG00000004733.3	PLA2G4D	0	0	1.00592	0	0	0	0	0	0	0	0	0	0	0.055293	0	0.256782	0	0.124407	0	0	0	0	0	0	0	0	0	0	0	0	0	0	0	0	0	0	0
ENSSSCG00000004736.2	SPTBN5	0	1.81209	1.22077	0	0	0.389622	0.070619	0.387924	0.031216	0.11127	0.186203	0.115605	0.034783	0.250705	0.155121	0.773569	0.15039	0.019254	0.008568	0	0.082873	0.294631	0.143315	0	0.102484	0.009023	0.012643	0.125878	0	0.059368	0	0.022716	0.113758	0.187234	0	0	0
ENSSSCG00000004737.3	JMJD7-PLA2G4B	4.65358	0.176305	31.4408	4.63467	9.2429	2.51789	2.97495	5.90364	2.71743	2.13798	4.70411	4.26143	3.87915	3.99782	5.63574	5.12858	1.63195	2.43869	6.3109	2.26696	4.65038	4.78743	2.32876	0.07596	2.95205	1.69367	4.43095	3.94362	8.90438	6.2718	5.46158	4.8957	4.63872	6.87884	4.18176	5.73574	3.62666
ENSSSCG00000004738.3	MAPKBP1	6.80826	3.77212	11.0133	5.88703	19.8399	10.3697	4.76776	3.88974	4.14415	2.60085	4.60379	7.75808	8.65354	7.87828	8.74006	6.3057	7.59763	7.81064	7.15267	9.09329	7.61918	9.61218	6.03745	0.816747	4.99551	3.94073	10.1259	8.58185	8.17124	10.6673	9.83644	10.6128	12.9573	12.7678	16.4301	16.3425	15.3105
ENSSSCG00000004739.3	MGA	102.349	104.403	54.4453	45.1666	78.496	49.9376	71.85	69.4202	58.7375	53.701	55.6105	55.7743	52.9686	60.6491	60.8863	65.9715	59.9661	58.9373	37.7031	38.7748	51.855	46.1665	36.7958	30.6746	54.2809	53.5271	58.338	58.121	79.0766	73.5367	73.4814	82.9281	75.4003	49.6781	65.35	55.757	57.4013
ENSSSCG00000004744.3	TYRO3	2.71567	7.39469	0.97388	5.11263	4.46307	4.98306	0.801851	1.01048	6.59023	4.38552	2.86027	2.23135	1.85099	3.59769	4.03935	3.80408	0.532801	1.07517	1.18529	0.814783	6.35062	4.59352	5.76024	0.130216	4.98618	1.46019	2.49034	4.24502	1.10427	1.68231	2.10105	1.92918	1.55011	1.2113	0	0	2.59068
ENSSSCG00000004745.3	RPAP1	35.7253	49.7716	17.7841	12.0842	31.3037	24.1683	31.3915	27.3818	25.1775	25.1282	24.7519	24.659	26.6322	29.6856	32.0008	23.6119	18.873	19.4916	14.4641	22.6475	22.6076	24.228	16.8916	26.1756	21.3794	23.7889	24.0579	23.905	28.8048	28.6895	28.8073	26.064	27.6827	29.7802	24.0061	29.6683	23.8601
ENSSSCG00000004746.3	ITPKA	5.39623	0.507295	8.19598	14.7932	3.0801	19.2915	53.7518	14.2235	19.4363	25.1378	19.617	12.1936	22.4292	11.5463	9.56407	14.9002	16.0799	15.4072	7.6186	8.35163	4.63271	11.1749	7.26967	26.6717	17.0264	11.1153	17.3125	22.1558	26.3595	16.0933	11.7818	8.98688	14.8884	8.6119	21.7901	2.49468	4.59044
ENSSSCG00000004747.3	RTF1	37.9479	55.773	30.6389	27.2244	34.3022	24.6587	33.7969	34.087	34.5812	30.0416	30.5253	31.5098	29.8369	33.1182	32.677	29.5921	27.2818	29.4022	17.1397	21.3182	24.5794	21.072	18.1313	20.1929	27.0145	27.1202	30.4626	31.0564	29.2965	32.3291	31.9001	35.4761	34.7417	21.7544	25.5323	27.1566	23.6854
ENSSSCG00000004748.2	NDUFAF1	49.7512	26.9878	35.8259	16.6819	29.0367	34.068	29.2262	44.3982	19.5699	19.2141	20.9217	22.6478	24.4383	26.3875	12.3484	30.5682	26.7289	32.6631	19.5787	13.548	22.4229	13.429	17.5583	5.03657	16.776	17.0516	23.2304	26.5661	17.7308	38.507	31.7594	43.2592	33.2455	28.1878	25.1075	24.9511	21.8367
ENSSSCG00000004750.3	OIP5	6.6247	0.063699	19.655	2.05847	18.2268	10.9297	10.6218	21.9874	12.2696	10.7599	9.66561	7.2333	5.8652	7.88737	8.92872	13.1452	7.71016	7.18786	2.92814	3.43216	8.45761	6.39611	6.65592	15.625	7.82928	6.18975	5.93767	7.5149	7.77499	5.26313	12.0832	4.28655	7.09162	12.7018	3.08158	7.29612	2.77742
ENSSSCG00000004751.3	CHP1	18.1259	2.10652	26.1108	24.0006	29.1925	13.7065	11.5188	17.5642	13.6136	11.6836	16.4424	15.3436	13.2823	9.91097	28.3142	15.6464	17.3342	16.9295	17.2761	17.7411	16.2689	12.0497	13.8659	11.3246	12.2917	7.3601	13.4164	17.4906	24.3057	12.7907	16.2604	18.5136	12.9464	8.26178	11.7894	10.3359	13.0789
ENSSSCG00000004752.3	EXD1	6.92854	10.8174	13.5717	5.34702	27.9707	7.87697	5.72338	5.62385	2.90384	3.29233	3.36635	5.26097	1.84544	14.7668	6.07406	7.41131	2.45909	5.41041	3.54912	3.66196	4.25932	3.06187	3.24787	1.8535	5.0461	3.16199	4.43832	2.98562	2.19352	6.49195	7.17578	6.14033	3.39602	2.95676	5.13131	9.26077	3.59462
ENSSSCG00000004753.3	INO80	61.1766	48.5562	128.1	44.4885	98.9015	34.1122	42.1575	33.0305	32.0852	30.8643	27.7723	35.8195	34.4289	39.6543	36.8256	37.0948	32.6963	34.5361	26.3522	34.4567	48.6959	39.1705	29.4569	20.1785	24.1371	26.2301	35.7605	30.9309	26.4548	38.7606	31.7349	41.8586	42.3533	39.7761	35.3567	46.7523	33.4003
ENSSSCG00000004755.3	DLL4	3.57775	1.99477	3.10597	3.82727	3.24006	14.1043	8.62737	6.91491	7.95794	8.57108	10.4038	6.32991	7.94732	4.27	3.35788	5.68941	6.5645	4.33734	2.51784	2.33917	1.57657	2.91485	1.39776	0.467635	2.10678	3.24977	4.64702	5.18131	5.54439	8.66106	7.25952	5.9124	8.40995	2.3063	0.689388	1.1278	3.61884
ENSSSCG00000004757.3	VPS18	8.07266	13.004	5.66622	10.66	5.37601	7.48477	5.85517	6.34866	5.42822	4.56587	4.26894	7.74891	7.42415	7.24444	6.47153	7.02781	6.61486	6.91181	5.69914	6.22583	6.71226	7.84891	4.99778	6.07958	6.70958	3.34925	9.79052	8.68396	9.90408	7.55524	10.8987	11.1657	11.0231	10.8975	11.0832	9.02806	6.63225
ENSSSCG00000004758.3	RHOV	13.7334	20.888	6.08813	11.3197	7.93708	6.97108	0.442325	1.19154	7.51644	3.2418	1.2864	4.41215	3.39042	5.46924	6.15212	6.67276	2.24125	3.99805	3.38159	1.93026	29.7238	9.50524	7.16282	0	2.96744	2.07681	6.19848	10.3017	6.91331	4.45276	5.50908	3.26424	6.10074	2.92947	1.27139	1.26611	3.10871
ENSSSCG00000004759.3	SPINT1	14.287	34.2739	24.251	15.5532	27.655	57.7664	14.0622	26.9557	43.1178	30.2684	17.6495	24.3394	32.2322	22.2167	18.0174	36.1474	10.563	16.4035	15.0664	13.9777	25.3341	16.5099	17.478	19.8892	26.7136	22.1487	32.1113	30.5483	25.8748	33.8304	26.652	22.8504	25.5496	13.3749	18.5763	13.8817	27.3471
ENSSSCG00000004760.3	PPP1R14D	0	0	0	0	9.25957	3.66861	0.789151	1.16795	1.73279	0.118168	0	0.13629	0.791019	0	0.349084	0	0	1.39211	5.97459	1.44596	0	3.31133	2.10302	0	1.75671	0.74043	0.511154	1.08161	0	5.63226	0	0.512292	1.5991	0.252231	0	0	1.19767
ENSSSCG00000004761.3	ZFYVE19	10.8987	8.41884	29.5955	21.7889	32.4185	13.3594	13.3035	9.63215	6.72143	10.5025	9.52336	9.85282	12.2132	13.4042	14.0356	15.9968	12.8394	12.2632	10.4827	10.8593	16.414	9.13674	8.95888	4.9846	6.80765	6.98273	13.3775	9.17946	14.9882	20.2055	9.56341	15.4462	16.9142	20.2273	20.0661	20.2205	22.8615
ENSSSCG00000004762.3	DNAJC17	26.6293	27.5189	67.3446	11.7239	68.2162	31.5914	33.0303	28.9404	30.4817	41.7462	33.1333	31.7556	25.6683	18.5857	33.2651	15.3155	19.8717	28.622	14.4919	21.709	17.3806	18.5	15.0657	5.96025	12.5022	19.7893	25.4031	24.7218	6.76964	12.6404	19.6809	34.4873	22.2767	30.5469	32.0507	30.5684	29.0645
ENSSSCG00000004765.3	RMDN3	2.69077	9.44114	12.0632	3.85562	21.7485	6.28946	11.2868	13.2077	5.90685	4.62141	5.95686	8.09826	5.74961	10.6199	7.27597	10.4521	6.01987	8.05511	2.46406	8.07038	5.57222	1.8836	4.57746	2.08804	4.58967	8.51853	9.00633	6.01831	8.83716	16.3217	8.6504	6.2516	11.2302	8.70881	5.67354	8.12858	9.81139
ENSSSCG00000004766.2	RAD51	0	0	0	0	0.384773	7.59431	5.8066	10.0796	11.9612	8.70809	4.65088	2.21212	1.66063	5.48938	1.90334	2.76234	3.25067	0.565707	0.216929	0.934914	1.73672	0.713141	2.30816	12.5744	8.88762	2.76751	2.59047	3.7146	2.97715	0.073715	1.86179	1.80191	1.76839	1.84611	3.38829	0.080898	0.295874
ENSSSCG00000004770.2	RPL18A	0	0	0	0	0	0	0	0	0	0	0	0	0	0	0	0	0	1.96951	0	0	0	0	0	0	0	0	0	0	0	0	0	0	0.36084	0	0	0	0
ENSSSCG00000004771.2	CHST14	0.376202	6.11857	0	1.10259	6.87792	0.759229	1.91063	3.07835	3.50998	3.15823	1.83468	2.99263	4.92658	2.54413	2.4781	2.90656	7.11827	2.25755	0.58996	2.60166	1.39645	5.4758	2.68594	0	1.47911	1.69433	1.70279	4.10491	8.44586	7.17303	0.145748	7.29324	1.18395	2.28855	1.49829	0	2.71423
ENSSSCG00000004772.3	BAHD1	5.07248	3.08597	6.17347	6.21537	9.71334	14.3422	10.7764	10.2868	9.0009	9.41114	6.40504	15.3326	18.2084	14.4055	11.7085	14.2872	10.8522	12.9198	10.2183	13.7621	8.50664	9.15851	11.5943	17.9653	12.0229	13.9676	16.0861	18.4688	13.3064	13.9737	18.5912	14.8607	16.1592	16.8168	16.1247	17.9763	16.2054
ENSSSCG00000004774.3	IVD	42.4906	34.9974	60.9169	35.0788	43.3354	35.326	15.5091	26.2799	23.7112	21.5322	18.1942	37.0266	31.5632	40.9931	30.4087	28.5896	32.8507	32.5609	12.3695	25.0126	24.7723	22.1892	23.5912	20.1512	16.8419	15.5849	25.3236	24.7371	27.6499	20.2448	19.3297	26.7567	23.6803	19.1556	17.8091	14.5559	15.3047
ENSSSCG00000004775.3	KNSTRN	5.98103	1.15425	11.4595	0	5.58359	10.4866	12.1835	8.37288	23.1329	20.0518	21.5839	7.61512	5.32475	9.23382	3.5982	6.28892	0.892149	2.67591	6.80868	3.64165	6.21525	0.958757	5.9634	7.51778	16.2282	15.9185	4.48771	5.15722	3.51441	1.78698	1.92897	2.55284	1.37548	6.4313	6.96522	3.54095	4.79281
ENSSSCG00000004776.3	DISP2	2.41632	10.2324	2.21546	2.10033	5.82531	4.68616	5.98931	6.99818	1.81856	3.11568	3.98839	7.33427	8.01157	3.55125	4.17012	5.56409	4.33762	4.06629	3.6458	3.8468	2.52442	1.18054	1.38465	1.74581	5.86268	5.38811	8.56855	9.97334	7.41864	7.61134	7.46504	6.67152	7.52447	5.93825	6.78709	4.11311	4.25046
ENSSSCG00000004779.3	PLCB2	0	0.175034	0	0	0	0.668858	0.179298	0.322871	0.120664	0.258427	0	0.431707	0	0.14738	0	1.31802	0	0.20691	0	0	4.41839	0	0.264852	0.025935	0.024371	0.179768	0	0.034558	0	0.353494	0	0	0.347895	0.594237	0	0	0
ENSSSCG00000004781.3	PAK6	5.26182	3.01994	5.68908	2.79642	3.21174	6.41444	0.170043	0	2.04088	0.535173	0	1.88928	2.4341	4.63892	3.49905	1.6541	1.27569	0.531168	1.66011	1.96176	1.21395	0.04655	0.913599	10.2817	12.7693	8.82911	9.63897	11.8852	13.2808	7.47425	6.28287	7.91776	11.0254	8.99617	8.85927	4.35613	7.32763
ENSSSCG00000004782.3	BUB1B	3.92119	2.0132	6.26187	1.86858	5.91847	30.9992	16.9872	15.4229	38.3671	30.8605	23.9322	7.48799	10.2292	5.43843	9.08906	8.28858	5.20954	3.85191	4.02027	9.52717	5.87911	0.453572	7.85061	16.4147	25.7844	10.2021	3.79561	9.1161	1.0279	4.94266	1.92959	2.00557	2.40222	6.08411	6.95348	0.222783	2.08613
ENSSSCG00000004785.3	SRP14	56.2564	33.0256	25.6631	20.8156	17.0151	58.2187	71.6259	72.9917	86.3631	97.9149	124.948	41.0045	44.8461	45.9245	33.3635	33.4533	39.7081	31.9006	26.9205	24.3486	29.0948	24.2944	31.4831	16.987	76.5462	92.8932	39.0634	38.6981	43.2105	36.3197	51.6549	35.565	28.8031	31.1812	35.1502	36.2139	32.5524
ENSSSCG00000004786.2		0	0	0	0.231447	0	14.3809	0	0	0	0.672459	0	0	0	0	0	0.691386	0	0.161938	0	0	0	0	0	0	0	0	0	0	0	0	0.331169	0	0	0	0	0	0.235434
ENSSSCG00000004787.3	GPR176	19.942	17.5741	10.5525	14.7247	19.4594	11.5137	6.69641	7.34411	4.65171	6.67531	3.59904	7.86726	7.41926	8.67155	9.96811	12.3751	9.86055	9.758	9.14176	10.7678	9.35128	18.0248	9.64372	0.072999	5.32088	4.58775	10.4346	10.0736	2.86061	8.08211	5.48271	8.16481	9.5145	10.1276	9.15758	11.3331	26.1195
ENSSSCG00000004789.4	THBS1	0.951597	1.3769	2.95787	1.68754	12.7571	28.4096	12.3978	31.9443	38.9384	18.8657	11.0738	7.84422	4.35843	0.376412	3.21902	13.9664	0.488733	0.423016	4.84888	2.63429	16.2859	18.4932	5.60141	1.98784	13.7193	5.76548	4.16837	5.77495	0.388559	0.817501	3.53383	0.134788	2.60909	0.423053	0.460283	0.282849	1.7993
ENSSSCG00000004791.3	RASGRP1	21.8127	15.842	52.2253	43.9732	38.9223	8.86332	5.16217	5.64557	4.88223	5.59532	3.79672	8.97362	9.84281	13.9033	12.787	10.6642	6.07708	5.918	4.75338	2.76162	14.1462	9.23513	5.19503	20.673	28.1855	29.764	25.9771	24.4857	27.7541	36.9354	35.1486	17.6383	17.7662	12.8885	17.348	26.628	10.8881
ENSSSCG00000004792.3	FAM98B	70.1535	71.3964	19.7626	15.6443	15.6152	56.0607	48.8379	35.488	32.1689	43.1238	43.0775	27.846	33.4821	34.265	19.9807	36.8701	35.152	30.8914	22.5409	29.4875	24.4069	26.0158	17.4081	75.8146	29.7611	28.0825	32.0426	36.622	23.2801	34.9917	34.7185	38.9782	40.2277	17.1404	16.4258	21.0696	8.32048
ENSSSCG00000004794.3	TMCO5A	0	0	2.698	0	0	0	0	0	0	0	0	0	0	0	0	0	0	0	0	0	0.470065	0	0	21.6791	0	0	0	0	0	0	0	0	0	0	0	0	0
ENSSSCG00000004795.3	MEIS2	434.84	527.379	346.502	215.388	409.637	114.303	18.7688	40.0092	39.1635	20.8901	20.0938	300.192	282.626	413.394	321.901	210.399	234.168	281.108	128.759	213.065	140.144	158.866	89.5063	2.15973	17.1837	10.3871	82.6728	61.6885	118.901	107.922	116.2	140.09	175.155	62.2992	75.3491	85.2646	52.3468
ENSSSCG00000004799.3	ZNF770	24.6199	7.56827	9.53374	4.10137	12.4346	13.2625	12.7741	23.8244	17.8644	13.3573	11.6389	11.7195	13.536	14.127	7.50509	13.7637	9.52787	14.5135	6.04229	13.2159	12.2539	9.74106	7.82102	5.17003	16.8111	14.6203	11.5135	11.8458	9.57724	13.7442	13.1551	14.0933	18.0771	12.0342	10.6793	9.4995	14.4098
ENSSSCG00000004802.3	AQR	50.5872	53.2652	43.9205	30.8567	45.0164	38.7979	40.0444	35.0468	36.6919	36.1854	38.8947	32.5119	35.2008	32.9858	26.9715	28.169	28.1243	34.1934	20.4279	27.4053	24.9475	18.1703	17.5425	45.9666	30.9046	28.9304	32.7803	35.6987	45.6877	32.3671	32.2158	43.5181	42.9376	32.2397	36.7155	28.6618	24.7933
ENSSSCG00000004803.4	ACTC1	13.4461	18.6518	7.48498	2.159	0	22.6569	9.45619	7.36561	10.4179	12.1736	17.624	4.75449	9.27417	2.06638	2.18379	5.43946	1.51598	0.556298	0	0.083303	0.104819	0.114222	0	0	0.379251	1.07178	2.37462	6.34579	0	0.405166	0	0.367304	0	0.39328	0	0	2.95523
ENSSSCG00000004806.3	ARHGAP11B	4.06939	0.676611	0.395411	0	0.365726	16.461	15.6427	17.4909	28.0272	23.2852	24.8987	8.69305	12.4192	3.66861	4.95182	10.9502	6.59936	3.82144	3.24557	3.17863	1.61031	1.28659	8.46588	12.0786	19.2459	14.5399	4.66343	9.54603	1.46352	1.05548	2.33362	3.43445	3.35297	2.79318	3.04923	0.788023	1.21575
ENSSSCG00000004807.3	SCG5	610.848	727.259	328.221	628.964	330.932	337.405	357.732	368.224	260.815	263.482	331.715	367.888	300.166	429.847	477.405	384.425	564.098	496.497	483.424	744.305	277.322	321.728	486.345	317.104	333.211	336.07	359.732	306.847	467.724	456.89	399.98	545.303	625.795	386.111	484.386	684.727	678.357
ENSSSCG00000004811.3	PGPEP1L	0	0	0	0	0	0	0	0	0	0	0	0	0	0	0	0	0	0	0	0	1.87342	0	0	0	0	0	0	2.05363	0	0	0	0	0	0	0	0	0.510792
ENSSSCG00000004813.3	TTC23	5.67844	20.5088	17.9436	25.7074	30.6773	10.6873	3.77412	10.7809	6.9506	6.02841	7.21248	8.98405	7.64854	14.9275	9.84827	10.6803	2.46929	7.60303	8.20677	4.92673	13.8905	9.119	6.01967	1.13229	4.6986	3.57068	7.61046	6.29186	6.7075	10.335	8.96177	4.11724	6.29831	11.499	12.2267	8.88998	14.0212
ENSSSCG00000004814.3	LRRC28	71.0442	52.7873	42.0368	95.6739	58.8945	67.571	65.3455	60.3615	45.2379	63.269	52.2203	53.6528	53.3634	52.3972	42.294	40.5967	52.2172	43.2254	25.9354	36.3172	36.4438	35.8058	23.9325	25.7931	54.3294	45.6555	52.2528	42.5884	57.1395	46.1048	53.2234	46.1226	60.0284	52.1915	37.1928	45.4403	35.8287
ENSSSCG00000004819.3	CERS3	0	0	0	0	0	0	0	0	0	0.647195	0	0	0	2.31331	0	0	0	0	0	0	0	0	0	0	0	0	0	0	0	0	0	0	0	0.352703	0	0	0
ENSSSCG00000004820.3	LINS1	20.785	10.0609	20.871	9.54166	3.60452	11.7167	15.7122	14.7635	11.6575	15.1357	7.5456	9.80765	8.39791	8.10923	18.114	6.4934	6.536	8.98778	4.90921	7.32914	8.62278	4.52187	5.80943	9.61802	10.8809	14.6026	9.78454	9.95647	14.4525	19.3806	5.08536	5.09553	10.8725	7.17632	15.8381	8.99855	9.70486
ENSSSCG00000004821.3	ASB7	10.8854	18.6193	12.3651	13.8166	7.89971	11.8054	10.3999	6.15219	8.26996	8.58538	10.5407	11.2979	9.50137	10.5306	9.69666	10.7392	7.15553	5.55442	4.96232	6.49119	9.04875	7.63236	6.20204	7.472	8.44921	6.1689	11.3285	12.1875	5.37777	10.6826	9.57769	11.8111	13.6727	7.30139	7.65732	6.88518	14.8201
ENSSSCG00000004822.3	ALDH1A3	0	0	0	0	0	0.266573	0.698893	0	0.034658	0.150425	0.620326	1.83435	0.781168	0.766743	0	5.06235	0.08333	0.354995	0	0	0.691954	1.8181	0.025503	0	0.419532	0	0.033882	0	0	0	0	0	0	0.18847	0	0	0.047729
ENSSSCG00000004823.3	LRRK1	0.33074	0	1.7048	1.3848	2.11802	2.90031	1.42622	1.41874	2.47116	1.51089	1.30059	1.82154	4.34511	0.374155	2.36565	1.86232	0.209176	0.323766	0.047165	0.10255	2.62495	2.03847	1.14698	0	0.379789	0.147827	0.769166	1.85443	0.532589	0.334338	0.165949	0.094358	0.172338	0.388106	0.059563	0	0.034842
ENSSSCG00000004825.3	CHSY1	7.60173	15.756	2.7458	4.54436	9.41862	11.8439	10.0466	3.76994	6.7868	7.85876	5.14295	5.15871	9.23399	5.32096	8.34853	8.69344	5.38828	4.80071	2.45466	3.52832	12.1275	6.09565	5.1766	0.382695	5.17307	2.42181	8.14998	8.03121	6.86527	5.04137	4.75734	7.44466	6.73222	7.45432	5.00619	5.86365	3.39341
ENSSSCG00000004826.3	SELENOS	102.077	17.4672	56.3096	102.447	116.153	65.0114	64.028	128.864	112.901	154.511	138.891	43.8947	48.0841	90.9006	143.052	76.9473	74.7183	49.3877	32.6559	77.0575	78.7819	66.5927	116.759	47.3059	70.3424	84.3645	37.678	40.6676	72.968	72.3231	68.4914	51.1105	43.9128	38.6394	24.5545	67.7265	29.9969
ENSSSCG00000004827.3	GABRA5	0.566524	0.10093	0.447636	0.131681	6.90045	1.33497	1.09659	0.101569	0.622819	0.936954	0.847149	2.06831	1.2933	3.11313	2.77541	1.45983	0.89138	1.98668	2.87763	0.998216	1.29322	1.03673	0.676264	0.0831	0.564082	0.164167	2.40755	1.43453	3.14416	2.71604	0.505972	2.42604	0.718955	1.40411	1.11001	1.10327	2.65228
ENSSSCG00000004829.3	CACHD1	0.261878	10.836	6.18074	0.536741	10.9279	14.9711	0.211174	7.34345	12.5589	6.72471	3.11276	2.86347	5.31586	2.3091	5.43033	7.82709	1.25389	0.926169	1.97872	0.964199	24.4191	13.8516	6.2404	0	5.29757	2.99885	3.94057	6.21855	6.22071	3.81032	2.08795	2.6385	2.51754	1.63288	0.544051	0.32138	4.1334
ENSSSCG00000004830.3	ATP10A	4.2759	1.35087	13.8311	6.35235	8.24705	0	0.07077	0	0.204826	0.222042	0	0.387247	0.230138	0.028838	0	0.20114	0.033482	0.388821	0.2355	1.50651	2.584	5.17823	0.542084	0	0.13892	0	0.151048	0.166711	0.528985	0	0	0	0.429648	1.43503	2.40428	0.075974	2.12287
ENSSSCG00000004831.2		0	0	0	0	0	96.8307	16.9692	0	43.5608	40.9235	41.517	30.8772	5.10433	11.1486	0	0	2.71299	7.79004	3.57217	0	0	0	0	0	27.4862	10.5236	0	0	0	0	0	6.52263	0	3.01408	0	0	0
ENSSSCG00000004832.3	UBE3A	166.867	178.934	160.993	88.262	199.704	115.654	150.635	110.378	115.165	107.215	105.778	118.187	121.099	132.761	114.585	109.138	92.8653	115.873	74.8224	78.6151	108.674	86.5686	70.7275	98.9713	119.623	106.101	128.437	106.914	128.546	142.843	137.551	134.977	146.527	127.724	132.84	110.599	107.006
ENSSSCG00000004834.3	NDN	43.443	16.9873	10.3486	10.5537	0.808961	19.6905	32.0312	25.0932	28.6166	20.318	18.245	17.1343	22.4327	20.0018	10.3631	15.8605	17.3179	14.9756	12.7659	12.7643	8.50692	9.74776	6.3293	16.2593	15.6573	14.8696	19.6259	20.4385	20.4281	34.402	26.412	16.8209	26.5555	18.6627	22.8829	19.2368	12.9423
ENSSSCG00000004835.3	MAGEL2	9.46316	0.057148	1.22237	3.11124	0	23.21	21.5884	21.3951	14.6773	13.9652	16.5041	9.92006	14.5677	15.4667	22.7044	14.6148	11.0564	9.39905	11.3958	10.6638	6.98603	3.98416	4.36711	18.5402	7.75761	8.37595	7.06283	9.48186	5.07745	14.2669	11.4874	2.57704	6.03463	5.85356	6.19231	2.21887	3.7218
ENSSSCG00000004836.2	MKRN3	2.8076	0.477382	1.11888	4.68559	0	1.99775	2.62149	0.173129	2.07064	3.49801	1.43584	0.652766	0.967301	3.03538	1.63946	3.41132	3.34881	1.7884	0.577072	6.75251	4.00772	3.38684	1.45856	0	0.485327	0.661785	0.412161	0	0.920213	1.09145	0.946469	0.617366	5.85164	1.92937	2.4281	0.636351	0
ENSSSCG00000004839.3	CHRNA7	0.056116	0	2.26755	1.88909	0.45366	1.41073	2.2073	0.29519	1.10628	1.07424	1.00295	1.06428	1.31394	2.8812	1.85166	2.55599	0.561733	0.449043	0.820065	1.28467	3.76708	2.97601	0.534991	5.50312	0.841967	0.90268	1.39137	0.34968	1.69844	0.403556	1.4894	0.250392	0.679344	1.5564	1.71755	0.4128	1.51099
ENSSSCG00000004840.3	OTUD7A	8.35565	0.217697	11.0356	0.123488	3.89792	13.2572	9.26342	9.72977	6.15332	3.53741	5.29035	4.17433	5.53476	7.08101	4.89791	1.41462	3.85798	4.59497	4.31866	3.88718	3.37821	3.74455	2.80337	8.74006	4.61552	4.08904	4.41509	5.44834	4.17905	2.53004	5.72925	1.42468	2.14718	5.50012	3.64424	4.75013	5.1797
ENSSSCG00000004843.3	TRPM1	0	0	0	0	0.251616	0	0	0	0	0.291175	0	0	0.101701	0.128492	0	0.030311	0	0.014527	0	0	0.031772	0	0.039525	0	0	0	0	0	0	0.121479	0	0	0	0	0	0	0
ENSSSCG00000004844.3	MTMR10	26.9939	15.4685	7.80394	22.981	24.3788	22.2015	16.7632	24.2047	23.4074	17.8217	19.5323	15.8101	16.2725	25.0546	24.4565	26.7317	24.0463	21.7306	13.6317	18.2069	17.0455	16.247	15.5082	22.8353	21.139	14.3218	19.2337	15.8317	26.6885	25.7802	36.2307	27.9221	27.8427	21.3397	24.2179	31.5912	22.4563
ENSSSCG00000004845.3	FAN1	20.6974	5.9564	28.7781	19.8611	31.8678	36.0851	17.9888	20.6197	17.3272	12.774	14.585	18.9338	18.8337	18.7281	22.6016	16.7956	15.3329	15.7116	14.8237	10.3031	17.7847	9.4864	11.8646	0.256381	9.09504	12.9962	19.2957	19.7455	22.724	22.889	23.2492	14.6377	18.4682	18.8331	18.0587	22.2139	18.7952
ENSSSCG00000004847.3	MPHOSPH10	50.2781	21.093	35.0548	20.418	18.7687	41.7087	48.8299	26.1781	42.2932	43.802	32.8749	29.9385	28.778	30.6372	31.7768	36.5679	30.1879	32.0968	21.3421	24.6961	34.8146	19.5167	27.7986	28.7436	32.3085	39.11	34.0685	28.3222	26.8203	44.4756	31.6049	36.6253	31.7539	37.8836	25.1424	31.5954	26.3811
ENSSSCG00000004849.3	APBA2	0.034198	0	0	0.053866	1.37761	0.767603	0.043896	2.04201	1.01038	0.872027	0.051297	1.25659	0.501727	1.12929	0.588059	0.166067	0.122189	0.489892	0.183806	0.033724	0	0	0.414842	4.33338	0.352592	0.926843	2.19931	1.18084	0.099255	2.55295	3.40133	0.367497	1.82087	0.602402	2.40631	1.05424	1.49848
ENSSSCG00000004850.3	FAM189A1	1.2141	0.095353	1.71724	4.47781	0	2.9711	0	0	0.378741	0.692158	1.84401	1.86106	0.383937	0.290729	3.42528	5.52294	2.03103	1.28191	3.32844	3.09814	4.36358	1.27401	4.0443	0	0.207721	0.366644	0.523112	0.666288	0	0.491849	1.05611	0.500795	0.219568	0.600743	0.819975	0	0
ENSSSCG00000004854.3	TJP1	79.5282	60.5553	74.7151	43.6387	96.534	61.4318	53.8334	49.5964	60.7884	48.0861	45.0758	55.7255	58.8331	57.9959	60.7756	77.8569	53.7358	57.6161	38.011	48.7535	75.1373	63.875	50.5473	16.4132	37.1954	30.9258	50.0682	53.9384	59.4307	51.2118	53.4667	62.231	63.4093	38.9376	47.6207	42.8818	45.2445
ENSSSCG00000004856.3	NFATC1	0	0	1.3817	1.35354	1.49447	0.735276	0.384831	0.341396	0.418064	0.341485	0.063708	0.836149	0.517969	0.103324	0	0.511959	0	0.87875	0	0	1.08603	1.80898	0.267076	0	0	0.0708	0.707494	0.442075	0.121222	0	0.020744	0	0.326075	0.423074	0.37831	0.156273	0.444738
ENSSSCG00000004857.3	ATP9B	24.7217	24.5828	42.5159	15.7901	48.5632	14.7347	16.0302	18.5533	9.5898	11.6411	15.9204	16.0108	17.6406	10.1936	20.5417	19.0558	14.3264	17.3156	11.6106	13.3588	20.415	14.8713	14.117	15.8658	7.28271	11.9759	16.2645	16.6708	9.921	19.9876	15.2731	13.3862	20.2073	21.9768	19.7648	17.3603	22.1446
ENSSSCG00000004858.3	SALL3	0	0.127499	0	0	0	0	0	0	0	0.023677	0	0	0	0.130079	0	0	0	0	0	0	0	0	0.105413	0	0.024773	0	0	0	0	0	0	0	0	0	0	0	0
ENSSSCG00000004859.3	ZNF516	15.7836	8.32816	36.4856	31.9923	33.1314	30.5373	19.4113	9.73883	16.066	12.8391	16.8309	28.6425	31.7674	23.2832	22.6169	32.4725	28.5193	23.7103	21.8114	23.5411	29.2057	24.5465	16.6562	15.2276	17.2997	14.503	31.658	22.7521	23.8307	26.3184	22.0009	27.156	30.4042	22.6934	26.8577	23.9126	26.124
ENSSSCG00000004861.3	TSHZ1	30.8086	65.8704	45.1948	35.3697	37.2879	92.9732	111.218	77.7172	65.1927	74.8371	70.0841	110.208	106.498	79.5489	47.8868	70.5778	69.5344	63.5563	43.1414	61.5362	63.6156	73.1583	43.9321	50.7203	28.1525	23.0453	50.3858	41.4589	41.391	44.1673	38.0111	34.6503	42.6727	36.6392	53.8084	53.5142	35.37
ENSSSCG00000004869.3	CNDP1	0	0	1.13391	0	3.05573	2.13947	0.265552	0	2.67248	1.03885	1.58023	1.98673	3.47966	0.733572	0	0.94247	1.94752	1.76672	0.161482	0	1.07188	3.9133	1.14064	0	0.350933	0.451263	2.40476	1.5338	0	4.73881	0	0	0.847528	0.806818	0	0	0
ENSSSCG00000004870.2	CNDP2	47.51	82.0066	32.3825	61.9337	50.175	34.3821	29.4387	29.6547	30.4422	25.6607	23.282	48.4446	44.6291	47.8777	60.4799	58.9647	70.6404	55.7384	37.1021	29.4623	47.0896	49.2972	40.0233	48.0052	47.7038	56.6507	86.1333	96.8299	91.8333	86.3462	98.087	127.779	101.961	46.9069	55.8305	81.2985	55.3966
ENSSSCG00000004873.3	FBXO15	9.86517	17.039	13.1149	0.671452	6.95983	5.28334	7.05427	4.21398	7.84593	3.86258	2.86612	6.00579	3.90201	11.5616	7.15909	6.27004	3.44645	5.02673	1.02535	6.44782	6.36035	3.6992	3.16568	0.114001	3.05584	5.12344	3.48823	2.72344	7.78142	5.184	5.18236	5.44732	9.95909	4.54547	3.68889	3.10783	5.66416
ENSSSCG00000004874.3	C18orf63	0	0	0	0	3.43819	0	0	0	0	0	0	0.495315	0	0.240189	0	0.388467	0.384816	0.043699	0	0	0	0	0.193651	0	0.078918	0	0	0.092287	0	0.100851	0	0	0	0.393263	0	0	0
ENSSSCG00000004875.2	CYB5A	407.9	132.716	57.1251	155.434	44.9921	202.638	121.881	215.408	357.731	288.322	335.977	113.459	126.026	98.3636	178.127	152.92	146.818	130.733	55.159	110.665	135.895	158.958	113.257	63.7281	322.157	224.862	195.743	148.676	242.6	180.384	85.6813	219.301	188.475	35.5508	170.156	190.323	158.173
ENSSSCG00000004884.3	TMX3	26.1457	21.3077	5.32809	25.6993	13.4731	16.0293	18.3575	15.619	22.699	20.3974	17.6917	21.5028	16.6344	21.3259	14.9239	16.7408	19.6045	19.945	11.7855	11.5305	11.4051	11.6777	13.4624	30.5579	23.986	20.1969	17.8084	17.6319	30.5094	23.0232	28.5455	23.5944	20.9677	13.0653	13.9391	19.9175	13.6515
ENSSSCG00000004885.3	CDH19	0	0	2.5245	1.09849	0.283249	0.035454	0.492619	0	0.672166	0.298599	4.04538	0.305972	0.484621	0.028299	0.219697	0.279605	0	0.247384	0	0.139973	0	0.796038	0.349874	0	0	0.051662	0.238867	0.067049	0	0.310914	0.706609	0	0.454271	0.180368	0	0.122972	0.024512
ENSSSCG00000004886.3	CDH7	2.01142	0.921502	0	0.82935	0.465138	4.4589	4.77573	5.15935	5.58315	2.7077	5.62582	1.76174	0.754201	1.93534	3.52951	1.61575	2.63808	3.64641	1.78415	3.89289	5.64515	4.70985	2.75017	0	4.24788	2.83523	0.310857	0.235727	0.836015	0.996515	0.038938	0.069931	0.862463	0.963607	3.43475	2.54007	0.945706
ENSSSCG00000004888.3	SERPINB8	0	0.064787	1.01507	0	1.12271	0.276002	1.25968	0.058868	2.01871	0.508519	2.29748	1.05308	1.35181	0.852796	0.12426	0.344687	2.28078	0.588268	0.322699	0.776081	1.04198	1.31477	0.911376	0.051689	2.52956	1.04235	2.7104	1.24743	1.9077	2.284	1.70848	1.79993	2.13608	1.18439	2.01612	0.847271	1.45589
ENSSSCG00000004889.3	SERPINB10	6.09642	0.823083	3.96255	3.50694	12.5915	1.79353	3.62298	1.2587	2.52504	2.19997	2.75894	4.4304	3.04481	7.17382	9.75715	5.95555	3.62624	2.95721	4.80246	7.00779	5.14907	5.28648	4.41291	0.257656	2.27922	1.79776	2.82037	4.5301	1.70837	7.90489	7.10736	4.91363	6.35258	14.2392	14.8951	14.7335	9.84878
ENSSSCG00000004890.3	SERPINB2	2.98599	0.472549	6.32419	29.036	12.0193	1.57301	2.72535	2.66186	3.48998	4.24275	4.42648	4.47041	5.70892	6.45209	10.2965	5.38923	4.89284	6.41971	6.69269	5.17588	8.29507	5.13309	4.61513	12.8739	4.04629	4.01158	4.6086	5.78505	2.5969	7.81926	6.45362	5.64686	8.18874	12.2001	8.42305	9.13676	8.4846
ENSSSCG00000004891.3	SERPINB7	71.8564	46.0797	170.835	56.6173	160.033	32.0821	52.1946	62.3829	31.0941	39.0134	32.6775	41.3431	40.9468	54.9033	50.3135	57.8355	41.4739	53.398	38.6707	46.1708	63.7487	52.006	36.5678	17.4879	40.5069	32.0843	44.8984	36.0172	52.3055	63.6253	63.4931	36.9758	62.2998	93.16	85.8732	105.464	60.8876
ENSSSCG00000004893.3	VPS4B	48.1522	53.3344	92.5694	72.8446	24.1235	92.4013	61.6258	55.5798	64.009	65.8158	69.0934	57.4189	55.8506	69.9075	34.3785	56.4884	39.4372	49.2644	41.3973	31.9921	53.0958	34.218	35.058	105.492	68.8182	62.5181	51.6399	58.0495	91.1545	50.0592	48.968	49.5542	60.5049	41.6782	36.8591	32.633	41.3147
ENSSSCG00000004894.3	SERPINB5	0.086651	0.095369	0	0.224293	0.06957	0	0.209456	0.985032	0.173696	0.885977	0.238496	0.569038	0.646131	0.688309	0.461678	0.467483	0.078128	0.746152	0.124596	0.300203	0	0	0.517881	0	0.039158	0.077244	0.050623	0.191771	0.219206	0.218749	0.050568	0.058876	0	0.631946	1.54137	0.122763	0.413849
ENSSSCG00000004896.3	PHLPP1	6.54807	9.94788	9.71832	15.583	13.5219	8.77357	3.45342	2.56023	6.91881	3.06979	4.09076	8.52777	7.9102	7.92721	12.111	7.23089	5.3302	5.10227	3.79228	6.16312	6.75482	10.1187	7.71929	0.044083	3.83447	2.42421	5.73302	7.66107	11.0791	6.50836	6.67403	6.28908	5.10605	5.26691	4.26836	4.77452	4.70378
ENSSSCG00000004897.3	ZCCHC2	33.5388	58.9255	27.1418	9.13096	44.6218	26.257	30.1702	23.1147	18.4656	22.6189	20.3036	25.1335	24.798	31.0849	19.6206	19.6816	19.52	24.6356	19.5252	23.7525	35.3618	34.293	22.4655	18.8723	12.5471	12.0939	26.3026	21.9446	27.1231	31.2182	18.6443	16.8327	28.7867	33.4096	29.9559	15.3358	19.8021
ENSSSCG00000004898.4	TNFRSF11A	15.9519	9.71817	58.4817	17.9625	17.945	5.25613	4.01319	9.0807	8.65725	5.18532	5.64034	8.04236	5.63503	11.8022	11.3438	12.4224	14.8892	25.3567	8.30176	17.8702	13.1745	22.1569	7.29133	0.099251	2.46293	1.69636	3.81199	4.503	1.74813	3.21033	7.9471	3.21294	2.25091	1.16725	7.22318	1.47898	2.07746
ENSSSCG00000004899.3	RELCH	80.5241	78.4269	76.6291	69.5817	126.278	39.0304	49.6039	32.7246	26.3175	29.791	27.4173	33.808	41.5787	40.7989	31.2585	46.0954	37.7318	38.9998	30.7561	35.9128	52.0873	45.8984	27.2176	16.9007	23.8266	27.2407	38.4192	40.7482	32.4197	49.5761	33.1385	34.2813	47.3087	37.4231	46.4528	37.4307	33.2327
ENSSSCG00000004901.3	PIGN	38.1386	33.2397	41.8374	42.218	59.0536	37.3545	34.5833	44.0473	31.8366	32.1524	38.3133	31.2655	30.1068	45.7149	42.0054	38.2583	41.7211	45.9767	14.6773	29.1065	25.0399	24.2916	20.5634	16.3628	34.4977	30.1293	31.8119	25.8523	43.4652	38.7612	44.9309	41.5506	36.5978	20.2272	34.8767	24.5544	21.3915
ENSSSCG00000004902.3	RNF152	84.0707	92.0926	11.3134	23.1816	16.4704	18.1594	15.5627	2.15457	20.2665	18.1366	25.7275	61.8738	48.3978	138.845	74.6117	62.0895	93.2255	114.004	50.0432	88.084	26.3266	26.7852	45.1986	87.8005	50.3441	53.8249	103.761	105.903	143.819	101.773	131.151	136.086	155.415	77.4107	73.8992	40.763	100.59
ENSSSCG00000004903.3	CDH20	0	0	1.36109	0	0	0	0.046651	0.903122	0.168901	0.162237	0	0.194823	0.269681	0.910065	0.64046	1.2983	0	0.042646	0.22404	0	0.046455	0	0.267366	0	0	0	0	0	0	0	0	0	0	0.338886	0	0	0
ENSSSCG00000004904.3	MC4R	0	0	0	0	0	0	0	0	0	0	0	0	0	0.429786	0	0	0	0.079456	0	0	0	0	0	0	0	0	0	0	0	0	0	0	0	0.107722	0	0	0
ENSSSCG00000004907.3	CCBE1	16.3526	19.4912	6.13452	8.17479	7.71086	6.43492	0	2.70217	4.65307	3.08939	0.092797	2.09818	5.62954	0.638656	9.76019	26.8934	1.79543	1.31593	1.4714	3.03621	45.7342	37.4828	10.9867	0	0.885977	0.328594	6.91057	8.85378	3.43375	3.90135	0.547162	5.31998	3.60898	4.54018	6.70097	2.28094	3.24485
ENSSSCG00000004908.3	LMAN1	158.018	137.746	87.5057	88.9902	75.9484	164.367	206.029	257.296	208.515	221.445	291.142	159.091	161.273	234.686	238.43	217.809	232.478	182.423	167.291	207.809	182.721	182.364	214.575	193.078	200.611	174.749	155.647	149.761	277.921	225.308	238.542	248.95	264.607	120.528	155.901	149.563	188.166
ENSSSCG00000004909.2	CPLX4	0	0	0	1.00175	0	0	0	0	0.532429	1.74685	0	0	0	1.41066	3.80172	0.524654	0	0.247162	0	0	4.60354	0	2.73601	0	0	0	0	0	0	0	0	0	0.350788	3.39006	0	0	4.81784
ENSSSCG00000004910.2	RAX	0	0	0	0	0	0	0	0	0	0	0	0	0	0	0	0	0	0.157051	0	0	0	0	0	0	0	0	0	0	0	0	0	0	0	0.212463	0	0	0
ENSSSCG00000004911.3		0	0	0.280077	0	0.521848	0.060926	0	0	0	0	0	0	0	1.45016	0	0	0	0.190199	0	0	0	0	0	0	0	0	0	0	0	0	0	0	0	0	0	0	0
ENSSSCG00000004912.3	SEC11C	162.956	123.103	51.6562	119.971	27.791	119.804	153.925	172.972	137.809	154.473	161.153	94.9347	122.772	126.272	139.083	92.4421	138.088	100.797	160.548	97.5278	97.2397	79.296	160.727	53.5333	105.05	107.345	78.6234	74.2161	118.151	63.2588	97.3301	69.5796	66.5249	62.9992	47.671	70.6949	66.1376
ENSSSCG00000004917.4	MALT1	26.0173	30.3682	21.6956	12.7856	30.0395	16.2839	7.30543	5.78045	9.21427	8.79398	9.86565	10.2336	10.4676	14.0564	7.06816	7.56358	5.83579	11.9592	6.63052	11.0988	9.56443	14.0075	5.48647	10.8427	13.3894	19.5927	18.1283	13.8104	14.8907	25.5182	26.7668	26.6186	33.1724	17.4663	23.8488	16.6128	14.751
ENSSSCG00000004918.3	ALPK2	2.74636	1.32521	5.08594	4.47936	5.57813	4.66614	5.64916	2.93701	2.54139	3.01202	4.8779	3.07498	2.77519	3.50217	2.72338	1.78946	1.91431	2.22737	1.24056	0.525042	1.51534	2.97305	2.24632	1.98049	4.58622	4.30689	5.15465	3.83316	4.39513	9.33864	5.42485	2.35409	6.0942	4.79481	9.48723	7.72012	4.94408
ENSSSCG00000004919.3	NEDD4L	56.1718	29.8951	44.913	40.1216	63.9388	36.0178	16.0565	9.87682	21.7324	13.5034	14.4981	27.1882	23.0922	24.8235	40.0597	25.312	24.3347	31.4318	20.4842	24.9481	25.8924	26.4962	16.1154	47.5015	28.844	24.5109	49.5419	51.3963	73.4668	57.4774	45.4669	82.0413	77.1189	39.356	45.4445	48.4096	40.9899
ENSSSCG00000004921.3	ATP8B1	60.0432	53.7588	46.1029	28.4882	51.2635	23.2736	5.6432	6.08816	14.7467	11.4277	7.14331	36.868	29.4763	52.4518	35.3733	40.7858	46.6317	55.6749	30.0861	48.3342	45.1857	54.7404	38.0078	17.1016	33.1082	28.826	131.211	94.3836	168.469	112.234	139.382	177.023	185.026	118.276	187.957	223.914	123.764
ENSSSCG00000004923.3	SLC51B	1.03919	0.306021	7.97064	19.3013	17.9857	4.96516	2.16586	5.73175	2.73247	2.35211	3.90217	4.95059	3.82485	6.76635	2.42356	1.6629	2.73448	4.44702	2.55686	6.45883	3.24405	7.05385	4.37236	0.45381	2.06689	1.95976	5.68182	3.17279	0.632576	4.1963	2.37867	3.45256	7.26274	6.05566	7.73454	6.49865	2.82423
ENSSSCG00000004926.3	PDCD7	24.2826	24.7628	33.9939	12.5178	20.0969	25.9445	29.8529	25.2988	17.0352	18.8074	17.569	27.0948	17.5184	21.3506	40.9848	23.4248	25.2975	20.6896	21.1563	30.8156	20.5806	34.8815	19.2294	4.20181	15.8366	18.0823	24.0362	24.9835	35.6481	42.9955	28.7441	27.2345	26.2664	27.7833	32.8625	25.2514	10.4416
ENSSSCG00000004927.3	CLPX	54.2853	36.5538	32.7578	41.9935	54.1465	25.0225	36.98	25.8352	39.9667	37.9245	39.8	44.762	47.7646	61.0981	29.2622	55.485	45.3918	53.3541	29.2663	43.4836	35.6247	45.2616	35.4315	40.5428	42.5061	39.6289	43.6232	38.0443	59.8506	42.599	43.1922	57.5805	61.6637	32.6965	37.4837	38.3832	41.3069
ENSSSCG00000004928.3	CILP	0.02418	0	2.58294	1.32841	3.25176	1.01963	0.284184	0.948358	0.309175	0.46833	0.093295	0.257751	0.259286	1.6222	0.094252	0.452079	0.030204	0.566988	0.271186	0.429328	0.891182	0.141269	0.493582	0	0.858427	0.579106	0.437072	0.20074	0.332995	0.550119	0	0.032722	0.022507	0.315799	0.398935	1.27292	1.27021
ENSSSCG00000004929.3	PARP16	21.1548	20.3817	11.0879	34.2778	8.79673	9.47174	11.1868	9.92379	10.618	6.91729	7.69848	10.0192	11.2654	5.93647	8.50018	8.04811	9.89165	7.91923	8.532	5.44568	10.3679	3.99968	9.75368	7.16355	8.89461	6.1558	12.4613	11.0822	14.7895	11.4463	13.3506	9.18491	10.8305	7.65853	8.44507	5.9531	10.8344
ENSSSCG00000004931.3	IGDCC4	13.8651	9.50531	17.9353	3.45218	8.28602	11.0386	9.55516	8.58967	10.8628	6.84406	5.68085	10.116	10.9094	12.0227	12.6292	12.9221	8.26201	10.223	3.90932	4.95648	4.32989	5.04473	4.45895	8.79163	7.86052	8.71164	11.2592	13.3295	11.9837	9.91475	13.4407	8.11982	15.1824	7.92115	8.83271	7.33966	4.78019
ENSSSCG00000004932.3	IGDCC3	10.7594	2.60745	1.94831	6.25786	0	4.20425	1.17987	0.6632	3.28909	1.31836	0.472282	2.41717	2.43992	0.860534	1.42521	1.65095	0.173013	0.452003	0	0.386645	0	0	0.079003	0	2.43197	0.281477	2.00154	1.76423	0	0.786996	0.226326	0	0.657972	1.06713	0.37132	0	0.439437
ENSSSCG00000004934.4	DPP8	46.0051	50.3379	21.677	26.5657	44.9246	33.7369	32.9663	28.6815	24.1485	26.4661	23.6642	23.7735	28.1857	30.0394	27.8831	30.5358	24.8158	29.7642	18.6688	21.1126	25.7906	25.051	20.0902	41.3518	24.8917	25.9088	26.3342	26.6091	34.2446	36.2443	25.1778	37.8674	35.1054	25.899	29.1292	32.8609	26.2903
ENSSSCG00000004935.3	HACD3	81.5819	110.775	68.5533	52.6515	19.8762	91.9181	87.8024	91.4241	91.7643	115.149	103.646	100.753	86.2223	94.4209	108.929	75.353	60.9668	94.7111	50.14	66.7801	60.0781	65.4588	59.4268	62.3752	98.7906	94.2786	62.2388	88.4899	138.789	104.389	111.592	88.2392	100.181	39.9581	77.4689	52.7473	39.276
ENSSSCG00000004936.3	INTS14	18.8409	34.2147	5.63599	5.0123	14.3776	16.1811	17.3108	13.2227	15.6464	13.8201	7.52137	10.7932	12.9384	19.2101	15.8783	18.579	12.6322	14.9043	7.72132	10.1045	12.4142	16.2123	11.5124	3.0367	14.8483	9.22922	12.951	7.12985	8.21638	20.7023	17.0659	9.66147	13.0133	19.3172	12.9032	17.4301	8.98935
ENSSSCG00000004937.3	SLC24A1	4.66603	13.0321	7.02661	2.89667	9.96865	6.08864	2.9316	2.54506	2.89219	3.54218	2.02025	2.3737	3.78208	4.25492	1.91823	2.64369	1.85704	3.27969	3.02061	1.71497	2.75638	6.15832	2.1349	0.445253	1.0311	1.24474	1.97385	1.67086	1.05727	1.95206	0.757047	0.724713	2.55675	3.20273	1.48568	2.22301	3.65856
ENSSSCG00000004938.3	DENND4A	26.3989	44.2345	31.3026	38.6945	20.8974	24.7179	20.0685	19.0843	16.3186	16.0207	16.7589	18.4948	17.7986	20.5894	14.7592	19.6229	17.8585	18.2201	14.0618	15.4662	17.4393	21.5272	14.1225	23.9812	20.7326	22.2938	21.9024	18.7636	24.6517	26.4468	22.8599	30.3143	36.1033	28.6622	26.5974	33.4912	22.6885
ENSSSCG00000004939.3	MEGF11	1.53182	0.798748	8.93658	6.63477	16.0947	1.03561	0.90484	0.175552	2.29966	3.3433	2.25379	3.72886	3.19829	3.52993	7.14016	0.178346	1.3136	1.26835	7.4689	9.8009	6.10494	13.3526	10.2573	4.30276	4.54363	2.53128	1.81186	1.22975	0	0.157683	0.592484	0.043382	0.413081	0.455467	0	0.745659	0.836828
ENSSSCG00000004941.3	DIS3L	32.355	46.8711	15.6731	14.0648	19.1183	17.1639	26.7281	33.3247	21.7106	23.9957	21.8791	19.3906	25.6697	20.8346	23.0981	15.2735	20.7343	19.9528	16.9947	20.1892	14.4066	10.2599	14.0839	9.17474	22.2143	21.6663	20.2546	15.5761	28.8289	19.6191	19.807	22.6037	19.9246	19.9621	19.9747	23.8784	17.6441
ENSSSCG00000004942.3	TIPIN	29.2402	16.6483	28.6125	8.94021	27.379	20.2762	16.5488	15.3735	23.4037	25.9209	21.299	15.681	9.128	24.6954	21.2605	17.7397	16.1093	19.5657	9.52763	10.5435	23.348	20.3602	13.9105	14.5126	13.1787	14.8429	11.8523	11.1924	20.0801	19.9159	25.846	18.2303	19.3011	25.609	19.6317	20.732	21.2335
ENSSSCG00000004943.4	MAP2K1	32.1979	54.1637	33.6682	20.8204	26.681	36.5174	26.5052	17.271	23.9716	22.0918	24.8989	36.6993	40.818	55.9845	45.3341	47.486	48.7382	37.9499	28.8093	21.4892	38.0961	33.0338	36.532	20.3326	24.5426	27.1309	37.6826	34.1204	57.4452	35.0688	53.2786	48.0251	43.7251	26.7815	27.5799	24.5713	21.2439
ENSSSCG00000004945.3	RPL4	834.987	598.158	203.564	491.661	199.409	647.505	862.345	744.944	1034.47	876.195	854.982	746.199	723.016	517.012	542.283	641.744	827.538	774.097	323.82	337.921	419.287	399.536	380.483	629.384	700.77	755.682	683.614	814.889	642.664	495.538	514.827	832.399	628.542	298.844	276.777	604.191	447.302
ENSSSCG00000004946.3	ZWILCH	19.9229	8.10828	7.83116	12.2039	11.7829	21.0396	23.1805	36.333	33.302	38.255	57.4568	9.32683	10.116	23.7734	8.68885	30.0499	7.89774	8.60143	6.15628	8.19201	9.46913	4.27083	9.66662	15.3436	34.4056	23.5034	7.40481	9.35099	13.8868	9.5741	15.8984	10.5919	7.11147	5.71227	12.5743	3.85016	4.99777
ENSSSCG00000004947.2	LCTL	0	0	0	0	0	0	0	0	0	0.35814	0	0.070791	0	6.11696	0	0	0	0	0	0	0	0	0	0	0	0	0	0	0	0	0	0	0	0.749221	0	0	0
ENSSSCG00000004948.4	SMAD6	0	0	0	0	0	13.3636	0	5.15979	9.11785	2.53179	1.20294	1.35432	1.57521	0	3.28577	3.43001	0	0.849715	1.55223	0.654133	1.96015	15.3998	2.90937	1.27673	2.82745	0.512358	1.52213	0.32241	0	0	1.20634	0.202306	0.441158	0.394484	0	0	0
ENSSSCG00000004949.3		0	0	0	0	0	0	0	0	0	0	0	0	0	0	0	0	0	0	0	0	0	0	0	0	0	0	0	0	0	0	0	0	0	0	0	0	0
ENSSSCG00000004951.3	AAGAB	57.0773	52.4833	58.4668	9.23782	44.9289	22.4103	48.3056	45.9656	40.5912	28.667	27.3389	37.2945	34.882	36.3674	23.6326	26.7907	42.5125	36.2587	16.3241	25.9021	27.8841	28.1884	22.3679	52.0622	24.0034	24.8305	41.388	33.9961	25.2028	46.483	44.6485	37.9126	48.0471	18.4642	35.3248	26.4837	33.4513
ENSSSCG00000004952.3	SMAD3	19.6549	12.1301	21.7251	22.5665	26.3095	24.4727	26.5277	27.5852	21.9275	20.109	17.9056	21.825	26.4279	22.1101	22.2941	23.6243	19.5607	18.922	14.5579	15.9819	17.2141	15.7002	13.576	16.1551	12.98	12.983	27.9868	22.072	25.6136	19.9425	27.2373	25.436	25.6076	23.0073	21.9254	18.1078	16.1235
ENSSSCG00000004954.3	C15orf61	90.077	12.5085	0.376778	20.9478	3.65953	27.2447	15.5365	17.1774	15.4514	14.197	18.1153	10.9798	12.0661	15.4084	14.826	23.6915	20.3021	14.676	10.1577	3.50403	8.3218	2.85737	5.44254	82.3319	15.0351	15.1553	24.0291	15.9641	11.7078	7.97821	26.6204	24.8787	23.4201	3.3762	15.5568	16.4469	6.92875
ENSSSCG00000004955.3	MAP2K5	25.3523	34.359	56.9864	24.3611	51.1073	8.13669	26.5998	25.3888	15.8459	16.0882	11.3557	23.8394	19.8761	16.1728	22.4873	23.1324	12.3485	23.771	15.9502	19.8649	27.2105	20.4803	15.651	10.9497	11.5706	18.8219	25.8143	19.5814	33.4053	21.2754	21.1968	17.7715	31.4627	29.355	26.5783	38.613	32.7701
ENSSSCG00000004956.3	SKOR1	0.910217	5.80621	6.59416	3.12899	0.139524	0	0.225435	2.51124	0.026604	0.17103	0	0.241701	0.094606	2.18638	0	0.543198	0	0.183621	0	0	0.113923	0.062081	0.227657	0	0.912851	0	0.190914	0	0	0	0.096847	0	0	0.067551	0	0	0
ENSSSCG00000004957.3	CLN6	10.8531	8.9298	9.72083	4.70928	6.53453	16.7769	15.668	9.24807	17.2479	13.5232	12.0646	18.0044	21.7699	22.8392	15.0445	14.5226	17.5089	17.8525	10.4481	8.13896	8.34538	9.3141	5.37976	11.581	10.8176	10.5127	23.8806	18.4349	14.5815	22.888	20.1824	18.1081	20.0503	17.4037	16.4544	12.2761	17.3393
ENSSSCG00000004958.3	PIAS1	63.8339	65.3745	40.5008	49.7633	47.0767	35.1688	40.7095	53.4042	47.203	38.7481	42.0139	47.3889	51.8658	71.7584	31.0344	32.3173	37.577	48.3554	29.7943	40.5091	34.4754	31.6223	24.0861	29.4815	53.9762	44.3545	58.6025	61.657	75.5325	52.7466	71.5826	106.815	87.0167	55.6277	59.3772	96.0592	75.4154
ENSSSCG00000004961.4	ITGA11	1.17288	0	1.72575	0.74933	2.30054	1.8503	0.289618	0.015519	0.75185	1.14613	0.807755	0.798324	0.760122	1.4218	1.08389	1.59928	0.330018	0.988439	1.37195	1.07193	1.74081	1.67782	0.945921	0	0.588932	0.465823	0.653916	1.30805	0.252236	0.528257	1.55873	1.11727	1.13905	2.26433	2.44298	1.18747	3.21431
ENSSSCG00000004962.3	CORO2B	0.874796	5.21061	12.4977	2.11379	2.23826	9.07761	0	0.803504	2.31742	2.32646	1.12057	3.83217	3.60474	3.63051	2.52761	2.59515	2.76762	3.39741	0.772381	0.604689	2.20016	2.14002	1.17772	1.16764	0.829569	0.49366	3.89446	4.55618	2.92352	2.1523	4.42581	2.00199	2.8449	1.88414	0.563878	0.590631	1.77488
ENSSSCG00000004963.3	ANP32D	62.8592	58.1684	38.733	48.4177	28.8183	66.215	78.2501	67.7532	71.9329	67.0059	48.6421	70.193	75.4379	57.5085	37.8943	48.5061	64.1596	52.759	31.21	39.7941	31.2206	34.5454	25.7376	72.6563	47.56	42.0354	71.894	63.0089	64.5008	45.2616	67.7989	77.2109	69.042	38.0866	55.5078	47.9779	39.795
ENSSSCG00000004966.3	NOX5	0.741353	0.060431	0	1.10135	0.293359	0.513892	0.29509	0.027509	0.381495	0.945861	0.464677	0.458164	0.182556	0.430129	0.766707	0.458697	0.318788	0.656543	0.38941	0.029423	0.78001	1.22869	0.456244	0.044133	0.328966	0.464632	0.354564	0.556865	0	1.29868	0.891343	0.697053	0.089374	0.177915	0.910939	0.276036	0.095746
ENSSSCG00000004968.3	PAQR5	4.12808	0	0	4.82172	12.9861	1.51513	4.40036	2.87776	6.80832	1.8314	6.28692	6.03551	2.88383	11.6147	8.405	8.07212	5.00823	3.18895	3.76673	3.65536	17.5151	6.16571	6.69712	0	4.99059	6.17392	6.13514	8.56269	15.2568	4.06255	4.44093	3.67957	11.4811	10.9273	10.2919	6.38955	6.71237
ENSSSCG00000004969.3		0.075586	0.031275	2.80287	4.59956	4.6548	11.5492	14.0697	15.6325	21.9435	20.5796	17.2082	4.63822	5.99332	1.71103	2.25765	7.85968	3.94713	2.16633	2.0733	1.63459	4.26355	0.874923	4.97972	4.97335	10.4939	8.75185	1.85458	4.05267	0	1.26083	0.870528	1.2592	1.5929	2.05102	1.2023	2.09278	0.911316
ENSSSCG00000004970.3		494.33	494.881	111.79	230.872	90.566	571.883	427.321	458.889	615.298	551.171	519.253	551.97	580.995	304.574	299.727	395.331	509.753	410.216	183.232	218.599	284.032	245.214	287.912	540.313	803.098	791.429	820.372	1090.33	514.349	394.511	473.674	772.105	565.893	249.73	251.784	457.551	376.056
ENSSSCG00000004971.3	TLE3	10.046	5.66125	5.88481	4.00327	8.6908	33.7991	5.89574	18.1959	13.7561	9.78529	7.86382	50.3841	46.0454	74.6499	51.0102	40.7692	49.9668	51.4401	50.9468	49.704	52.17	21.1203	33.9371	89.8781	63.6715	44.1001	57.0853	51.8569	79.8953	53.3837	48.82	43.4288	50.4541	45.2789	68.1795	26.393	33.5388
ENSSSCG00000004973.3	UACA	133.703	137.513	237.624	124.772	204.107	30.6001	42.7966	45.1069	60.1736	46.9876	40.7221	53.9674	46.6055	55.4206	52.0448	51.2087	36.7839	48.0777	30.0745	39.3466	58.1848	69.2114	44.0358	15.1619	37.7193	32.9141	45.0032	42.1311	34.8983	34.3431	34.7799	41.3104	37.0049	28.2384	36.9883	47.9764	33.7695
ENSSSCG00000004974.3	LARP6	16.6947	1.76732	15.9922	12.3977	11.2679	3.82223	5.72737	2.09937	5.13418	4.02833	3.0999	5.53151	10.1164	9.10972	11.4734	12.0541	8.63915	7.11817	7.47105	8.46422	2.90757	2.40792	4.43835	2.07196	8.36888	6.97758	9.02042	9.99852	13.6837	11.9126	3.84129	11.5651	11.9576	7.93951	9.93758	4.72105	7.42059
ENSSSCG00000004976.3	LRRC49	51.5156	63.001	22.8018	13.128	18.6251	23.4088	22.533	33.7169	19.1255	23.0074	21.9177	23.9682	20.4176	14.9466	22.7092	18.9889	13.58	17.2684	19.6869	16.2326	15.0748	14.7049	10.5912	12.3307	21.6151	19.7195	13.366	13.1104	24.0548	14.9264	17.3932	16.2476	14.3316	15.2725	7.18964	11.781	8.18922
ENSSSCG00000004978.3	NR2E3	0	0	0	0	0	0	0	0	0	0	0	0	0	0.381932	0.263356	0	0	0	0	0	1.0447	0	0	0	0	0	0	0	0	0	0	0	0	0.199706	0	0	0
ENSSSCG00000004979.3	MYO9A	33.2483	50.5382	67.5254	21.8544	48.2697	16.7005	30.3827	26.9592	16.9486	19.3899	20.9713	26.0172	20.5262	29.8127	26.6308	21.3741	27.9408	25.2787	18.4263	24.4251	24.8945	23.6757	20.5802	15.6273	18.8326	15.7969	23.5205	20.5233	32.0232	28.9883	27.5321	28.7534	27.4748	24.7993	21.8801	29.2198	26.4482
ENSSSCG00000004980.3	THSD4	10.8212	0.827916	16.6612	10.8096	9.04056	3.22821	0.926019	0.496693	0.359761	0.573684	1.0274	5.40756	7.35846	6.06849	2.36078	5.38956	8.41291	7.88053	2.02097	1.85915	3.15277	9.73583	1.60783	9.13964	10.0689	20.1569	39.1115	52.0995	41.6323	63.7352	50.1216	61.9399	71.1735	53.4144	41.6623	79.9905	76.0345
ENSSSCG00000004983.3	MIA2	144.458	85.9883	135.093	108.593	109.144	50.1295	44.791	51.189	70.0677	47.3254	49.4649	55.2618	50.011	100.953	86.5295	89.4658	91.8077	75.8791	62.6137	80.9077	90.0801	77.6901	70.2055	43.0836	52.1552	31.8782	68.2179	56.8299	115.46	141.457	128.456	115.01	120.079	75.0297	90.0414	92.0015	71.3961
ENSSSCG00000004985.3	GEMIN2	39.5277	54.3418	59.1232	53.7382	67.2215	16.0904	58.3889	76.6445	41.7081	46.8787	53.2111	24.0788	33.3951	19.9452	49.5044	32.4132	31.5394	38.2085	18.4393	16.8855	21.9803	26.7121	18.4114	9.58368	23.7602	33.9283	25.222	19.0162	33.7252	44.5118	32.9795	31.484	40.9783	36.362	20.3097	21.3128	22.6106
ENSSSCG00000004986.3	TRAPPC6B	61.4924	119.203	18.7111	31.7074	45.4474	55.0963	36.8913	38.3863	50.1525	52.0079	86.3458	30.6334	30.8195	32.9486	29.0795	46.8785	42.3272	45.7142	16.1009	32.1359	20.2637	41.8421	18.417	72.2235	42.2021	43.159	47.6089	37.7286	47.5445	35.8289	32.0137	47.3372	37.3851	37.5192	50.453	27.0935	26.5035
ENSSSCG00000004989.3	FBXO33	39.9291	8.94141	24.9395	13.2371	35.1367	16.3591	14.3456	22.5744	14.8873	17.1571	20.7071	15.1573	19.4317	16.9428	16.1135	22.8714	21.6118	19.6302	14.2789	12.833	12.4751	17.0435	16.2916	25.8043	21.857	19.5585	29.8295	22.1336	48.3755	37.321	32.4908	37.0907	44.551	35.6152	32.536	28.1614	19.1082
ENSSSCG00000004990.3	LRFN5	0	0	2.21024	0	0.515932	0	0	0	0.314364	0.573651	0.752111	0.385302	0.099479	2.88277	0.033758	0.50316	0.018936	0	0	0.031208	0.646674	0.850225	0.400029	0.134371	0.174926	0	0.357107	0.368233	9.36981	4.94217	0.567605	1.22003	0.878712	4.7272	3.58158	3.09736	0.131704
ENSSSCG00000004992.2	FSCB	0	0	0	0	0	0	0	0.110045	0	0	2.93818	0	0	0	0	0	0	0	0	0	0	0	0.046539	0	0	0	0	0	0	0	0	0	0	0.178478	0	0	0
ENSSSCG00000004996.3	KLHL28	84.0254	37.0032	31.788	18.1703	40.7765	25.5091	45.3974	38.9036	28.2471	34.0588	40.1393	32.0174	33.5758	29.1075	33.3318	38.1584	37.8687	39.559	26.1499	24.8514	30.36	42.1557	24.6361	54.9447	35.0606	37.5481	33.2537	27.0987	28.0656	42.0188	43.5397	38.1115	54.4695	38.3917	36.3264	29.7296	26.2604
ENSSSCG00000004997.3	PRPF39	103.279	92.4327	96.0771	40.7069	131.678	53.3257	82.2604	77.0762	65.1274	57.847	63.5383	58.8877	55.4845	74.3861	63.1764	62.7611	45.1823	61.7232	34.6618	53.5772	66.2159	78.1942	44.8919	91.088	57.4266	74.3553	60.4769	54.2948	77.1447	109.481	66.6407	88.8212	73.5576	73.887	63.662	85.9902	68.622
ENSSSCG00000004999.3	MIS18BP1	18.0448	15.2642	4.45583	19.4284	12.7458	18.1631	20.2899	5.72027	21.6484	20.7841	14.6329	13.5781	13.079	17.109	12.8582	15.777	10.8753	15.5331	8.83952	11.5942	12.473	15	11.1648	4.73441	12.2927	13.9412	12.0489	11.8789	12.1577	10.1247	15.6352	14.0917	12.8625	9.89307	13.5762	12.0315	5.61375
ENSSSCG00000005000.3	FANCM	14.2993	19.3702	10.5233	7.60982	8.73411	10.3151	7.04477	11.9001	12.7023	12.3774	7.67152	8.55097	7.76562	7.07639	8.85125	4.9476	5.57579	5.34042	4.8675	3.8625	5.28962	5.11072	4.86675	22.1406	10.7984	8.74055	4.51592	5.14582	6.23104	7.25048	5.83357	4.36143	7.30431	6.23725	6.05602	5.6398	4.01736
ENSSSCG00000005001.2	RPL10L	0	0	0	0	0	0	0	0	0	0	0	0.453925	0	0	0	0	0	0.150953	0	0	0	0	0	0	0	0	0	0.241542	0	0	0	0	0	0	0	0	0
ENSSSCG00000005002.3	MDGA2	0	0	7.04985	0	0	0.639668	1.44209	0.538453	2.2522	1.94327	0.811298	0.413674	2.01306	3.14698	2.0236	3.03157	0.232152	1.30935	0.117429	0.215167	0	0	0.170087	0	0	0	0	0.047566	0	0.687357	0.649194	0	0	0	0	0	0.093985
ENSSSCG00000005004.3	LRR1	0.573253	0.069015	7.93121	4.72762	12.5755	3.85965	4.05075	9.00622	6.81409	3.51239	6.49261	3.62183	4.35603	7.20369	5.66096	5.50038	1.82214	6.34551	2.66467	7.84549	4.13749	5.00934	2.59247	0.144371	4.63666	4.02598	3.64292	3.96881	1.75361	5.86465	2.73236	2.63438	4.23537	8.29373	10.1406	8.01429	12.7594
ENSSSCG00000005006.2	RPL36A	119.676	105.033	23.6895	86.9453	31.5978	118.783	279.604	245.334	202.845	239.728	202.997	107.517	84.974	115.449	84.2629	72.8477	95.1408	86.1361	89.1647	87.5167	72.2608	91.717	92.8069	125.685	111.987	141.203	66.716	98.1312	58.8254	66.7017	77.5109	71.9108	65.2436	62.7758	42.0519	61.5411	45.2362
ENSSSCG00000005007.3	DNAAF2	10.4466	18.5163	5.4022	8.60859	4.58435	11.8879	12.0179	13.0628	10.9877	11.5459	18.6394	10.4869	8.14064	13.1918	10.6386	6.21878	13.4787	12.8782	11.87	6.83017	10.343	4.65642	6.3866	1.87907	13.1179	12.7679	10.0569	9.45775	18.3538	11.0101	9.10005	14.9039	15.5678	13.2351	11.5482	15.3507	5.47359
ENSSSCG00000005008.3	POLE2	12.0713	9.01646	0	0	0	0.251269	4.01606	3.56198	7.98062	12.9894	8.48583	1.38244	3.35731	4.39236	0.735574	1.63392	1.20557	0.888774	0	0.968279	0.476428	0	1.71996	0	5.73896	5.28065	1.1359	0.525602	0	0.126079	1.07605	0.542493	1.40171	0.78562	2.53031	0	0.198913
ENSSSCG00000005009.3	KLHDC2	172.809	118.398	104.64	49.3464	152.978	143.633	113.351	143.994	142.199	160.376	141.292	109.338	106.305	149.388	95.9958	99.7891	71.0794	59.6946	86.7834	59.4809	66.5656	70.9642	91.2972	57.3362	169.275	141.348	133.665	117.249	138.396	119.548	102.66	88.6181	97.3188	102.68	105.473	53.124	85.7547
ENSSSCG00000005011.3	NEMF	108.814	70.6328	48.2814	46.4092	69.1756	71.8704	78.3304	72.7814	78.3656	80.0373	96.4164	73.9326	53.7621	57.277	67.8154	55.5084	68.2133	63.758	48.5605	49.6708	56.9061	56.3055	56.754	75.1138	81.1758	91.2868	79.3214	75.0075	120.371	85.5579	98.4527	100.394	98.1681	68.2912	91.064	59.7493	53.5355
ENSSSCG00000005012.3	ARF6	48.2462	71.0529	8.26192	44.5169	10.0532	39.859	57.8435	72.354	72.1273	55.8674	57.2454	60.3049	64.3016	40.8976	50.2721	63.4912	64.3372	74.4768	40.1212	62.3111	58.8937	56.1641	54.7797	32.1064	39.0962	44.0762	69.8108	90.5391	101.566	41.3473	77.0475	109.333	90.6305	63.1606	69.4508	29.9407	51.8414
ENSSSCG00000005015.3	SOS2	79.2429	33.3707	43.3116	50.5648	58.5896	30.1958	31.9661	17.2536	32.1532	26.5437	23.0053	31.4485	26.8092	30.9081	36.3098	31.6855	26.0226	39.0314	25.4113	26.7879	29.9706	29.5586	21.886	19.5028	30.9625	32.288	25.5393	24.6971	48.736	38.6053	35.1034	44.9371	46.2777	28.7691	37.1164	33.9255	31.4632
ENSSSCG00000005016.3	L2HGDH	27.5878	2.28762	15.9852	11.6343	22.1565	9.74228	8.31013	5.69331	4.63149	5.96916	7.70495	7.57178	9.55823	12.6304	12.3579	18.9579	11.9954	6.32735	8.05419	7.82448	18.9405	10.5751	8.33864	38.4768	9.61065	6.23571	12.5339	8.86295	11.7697	13.7771	8.61394	8.11632	17.6249	13.7459	14.9121	6.9676	7.96485
ENSSSCG00000005020.3	ATL1	30.4026	20.0665	35.8054	28.6923	34.7204	11.2173	7.73838	6.05436	7.46356	5.96103	6.51697	7.73597	8.27226	11.214	9.41671	8.33752	6.9709	9.66262	7.34594	7.28405	10.6857	3.53658	6.11055	0.150397	3.58638	2.24779	8.43371	5.09175	8.31154	8.34403	6.062	8.24601	8.63642	11.334	7.17559	5.07166	7.20805
ENSSSCG00000005021.3	SAV1	32.9556	49.6468	24.3686	16.4971	34.2287	26.1867	22.7926	5.23974	19.2866	14.0364	22.9235	20.4694	17.4187	20.5762	18.5764	16.4243	17.7372	19.8147	10.1298	17.3943	17.1626	15.6931	16.3389	35.1387	12.3739	10.1837	16.7531	17.9341	16.2486	9.78974	11.7786	25.4515	25.2248	22.7736	28.7385	16.1841	15.1453
ENSSSCG00000005022.3	NIN	43.517	30.8721	66.6068	46.8675	53.4533	65.0351	141.521	91.0742	72.9664	74.3288	75.6185	52.1224	61.7062	40.6948	33.8887	27.9763	36.776	37.6864	26.004	22.884	35.5066	34.1859	27.3691	60.7589	31.128	35.7266	33.3459	22.5267	26.4166	38.2759	30.6415	41.8318	43.0257	51.3449	53.8962	41.4366	57.5089
ENSSSCG00000005023.3	ABHD12B	0	0	0	0	0	0.400831	0	0	0.406463	0.422887	0	0	0	0.513537	0	1.08297	0	0	0	0	0	0	0	0	0	0	0	0	0	0	0	0	0.460595	0.343154	0	0	0
ENSSSCG00000005024.3	PYGL	12.4573	9.87486	31.7762	43.7841	21.8922	14.0575	11.3024	17.5037	12.8705	13.5028	15.2926	15.2907	12.5913	12.9306	13.8787	13.5529	10.5732	13.3136	15.484	11.9877	12.9063	23.7405	11.9876	12.367	10.8815	11.4795	20.2534	17.1014	16.2161	13.9168	21.9862	17.102	21.5146	17.8414	22.5523	16.1719	24.4918
ENSSSCG00000005025.3	TRIM9	11.6303	26.0828	8.79669	5.07073	13.7541	1.96818	2.17269	0	1.49496	1.3459	2.1327	0.674227	0.767442	1.71906	0.130527	0.869181	2.43126	1.18965	0.384465	1.1582	0.037549	0	0.387542	0	2.84681	1.20267	0.516218	0.224187	0	0.077563	2.29126	1.29004	1.14001	1.15435	1.96214	1.58699	3.86201
ENSSSCG00000005027.3	FRMD6	5.05606	11.1482	5.19771	2.31667	9.203	9.08303	8.60794	10.0641	4.70935	4.82613	4.12734	6.2263	6.11137	4.5821	3.35197	5.28714	5.14285	4.98408	3.23205	2.45203	17.3386	12.3453	5.50998	0	1.7804	1.05676	2.81543	2.84734	5.26107	2.19343	2.57174	0.588893	1.94068	3.09287	1.42997	3.53668	1.36195
ENSSSCG00000005029.3	RTRAF	343.04	398.703	76.6222	82.4818	122.653	142.703	168.406	168.964	245.905	199.198	161.812	128.222	160.819	127.527	76.0791	131.053	118.236	117.935	66.8859	82.6745	96.5446	162.219	100.072	259.298	271.2	236.543	134.808	188.769	203.094	139.056	151.108	162.37	168.338	112.41	81.5241	131.16	89.9909
ENSSSCG00000005030.3	NID2	0	0	0	0	0.102073	6.18105	1.52136	0.408379	0.848918	0.76833	3.00706	4.33521	1.89665	0.926743	1.9176	3.23149	0.055263	0.146545	0.803781	0	0.163071	3.22796	0.824797	0.023856	0.523107	0.524556	1.8486	0.528825	0	1.33607	1.11538	0.062243	0.097622	0.202141	0	0.3493	0.933943
ENSSSCG00000005036.3	GPR137C	7.05554	0.17726	14.5735	1.12424	2.26321	3.21321	4.17146	0	3.86961	3.49931	3.81362	3.06781	1.81908	1.00502	4.86106	2.91401	0.517883	4.00234	0.241942	0.803699	2.74277	1.81595	0.543531	2.28256	3.65366	2.63407	1.33103	1.99961	0.04156	5.34782	2.46893	0.542948	0.672477	1.09779	0.788181	0.056907	1.02004
ENSSSCG00000005037.3	ERO1A	80.1858	67.2358	34.6875	45.8293	32.5129	65.7429	54.2505	36.1019	51.7252	47.4938	52.1289	41.2453	40.5658	45.1017	50.5736	45.1255	45.9893	49.0731	22.2712	31.158	28.3067	15.6919	25.5416	55.1308	47.6128	44.6101	48.4221	34.6362	59.8379	66.2701	46.0687	53.8197	66.6995	38.9873	45.9777	38.1519	35.8175
ENSSSCG00000005038.3	PSMC6	126.04	238.879	89.74	65.2872	111.567	89.9692	143.2	125.089	146.637	135.124	135.996	94.7112	88.5671	69.4228	70.4568	70.8175	77.8687	81.0768	46.5955	65.3252	70.1546	64.842	58.2762	95.3929	190.944	150.585	88.4951	100.154	128.772	184.931	162.611	135.137	132.367	72.7998	86.772	82.8586	71.305
ENSSSCG00000005039.3	STYX	38.5307	60.7106	7.79736	33.2745	9.7283	23.7208	26.3097	24.1332	19.1751	16.4217	16.3267	18.9037	18.9485	18.4058	11.8676	27.1844	17.5317	21.3513	8.90215	11.1364	12.9614	10.9621	13.8142	1.72215	16.9437	13.939	21.7889	21.8758	22.8091	26.7378	22.2276	23.0778	29.6397	16.3334	22.9181	21.8784	19.681
ENSSSCG00000005040.3	GNPNAT1	23.0038	18.2229	10.9771	13.3988	4.90327	28.7029	45.4748	65.7838	69.4412	88.5084	93.6623	25.7543	26.5041	33.7273	19.592	29.4525	33.6131	30.5188	11.047	19.8317	31.6365	11.9081	39.1076	2.43833	33.38	39.1541	25.1313	38.1986	38.0528	21.602	17.0596	32.858	22.9399	23.5796	17.2756	3.46229	24.4572
ENSSSCG00000005041.3	FERMT2	36.2389	31.538	6.06529	40.1941	28.0621	47.5586	21.2557	32.3217	30.2648	28.651	27.1637	36.1099	37.0212	23.3841	24.3792	19.5164	29.6406	33.2151	20.3126	19.8446	32.7544	37.3354	24.4215	24.1592	31.5341	31.7666	34.0127	32.3899	33.7454	28.6213	35.3732	34.8099	44.5388	28.3581	29.0091	24.9511	13.361
ENSSSCG00000005043.3	DDHD1	11.0338	11.5378	20.0418	3.24587	28.3282	11.4839	13.0704	15.2398	13.8786	12.3488	12.8966	15.017	12.6235	12.0992	14.3042	15.7531	15.1625	14.4584	10.9572	13.1575	8.67528	9.51272	12.2524	4.33659	12.8722	12.0781	14.8121	10.2459	13.9005	9.38479	14.1546	10.0403	13.0384	12.5722	18.1699	13.5766	18.2505
ENSSSCG00000005045.3	BMP4	1.24072	0	0.302782	0.221964	4.1066	2.85023	1.71304	0.209266	1.23845	1.34501	1.9899	1.95728	1.44688	0.815132	2.68288	1.1465	1.10021	0.917131	1.02015	0.402048	2.15139	0.062051	0.457647	0.238491	0.127498	1.95786	1.36928	1.10193	1.1425	5.67442	0.619071	1.02231	1.60445	1.77828	2.51686	0.273873	2.90147
ENSSSCG00000005047.3	CDKN3	20.1482	0.145512	12.6556	0.067253	1.77941	12.7348	25.0592	16.5878	57.4479	65.2308	40.8383	25.679	16.6315	32.0931	7.41719	4.51849	5.61339	6.73248	4.14125	4.23665	4.05569	10.4103	11.6075	189.669	38.5946	21.7218	9.02685	8.44753	2.88968	24.9683	1.82248	5.16269	2.83468	3.11798	4.20064	0	2.75011
ENSSSCG00000005052.3	WDHD1	15.9488	23.2009	13.6239	15.5442	18.7756	15.7175	16.6148	16.3221	18.5107	16.552	16.1875	13.0066	6.28041	14.1215	11.0084	10.0073	7.43143	6.3522	5.84138	3.40774	7.63737	10.7026	5.30253	18.414	11.0236	17.2503	10.783	10.5663	6.36269	8.70182	11.0598	6.14936	10.9304	5.48033	8.95219	12.2958	8.75157
ENSSSCG00000005054.3	MAPK1IP1L	26.9216	13.9384	23.1062	22.7307	41.7052	37.1517	43.6423	44.9964	35.5425	33.3689	40.4647	28.296	31.5372	31.9705	24.4897	24.4088	24.7415	24.9001	16.8543	20.3354	22.7588	19.0978	19.3303	65.0478	33.8666	31.1047	29.3826	31.6599	33.8623	25.0136	27.0388	32.4269	27.7403	24.899	23.0741	26.2178	26.8147
ENSSSCG00000005055.4	LGALS3	43.5246	124.843	0	8.59031	17.4726	1.95045	4.7009	10.4348	11.0094	6.08287	5.03239	11.5227	14.2319	7.114	0	24.7254	16.3814	4.59005	15.8409	15.2925	17.9798	17.8628	11.5801	0.17447	7.02924	9.43703	8.31188	18.2392	19.989	3.40834	13.6204	21.6266	19.7433	25.2716	21.5711	20.9955	36.5682
ENSSSCG00000005056.3	DLGAP5	6.12686	1.24179	23.208	7.7263	16.0047	11.2675	11.1918	10.0676	17.8477	16.2034	12.1611	6.42012	7.8509	5.49025	7.79708	12.6384	6.25822	5.19937	5.43013	7.16703	8.22967	3.68003	7.54352	8.74545	10.3861	9.36235	4.68423	5.72392	3.40518	9.87544	4.29971	4.55243	6.08567	13.467	13.1031	10.5901	9.43124
ENSSSCG00000005057.3	FBXO34	22.5993	6.52541	10.2141	22.9577	11.8131	4.85985	10.639	5.7019	7.19509	5.23704	5.7588	10.0182	7.95972	5.50293	7.38561	7.85965	8.23801	11.5937	5.81381	6.35077	10.2477	7.01756	5.96882	2.55273	8.00705	6.18694	10.8139	5.81495	13.6894	9.72589	11.7979	9.72512	15.0295	8.94899	15.7019	14.7662	8.59452
ENSSSCG00000005058.3	ATG14	9.77845	9.4396	14.0257	2.79924	12.2957	6.47873	4.7399	4.51363	6.06759	6.45481	1.95785	6.83648	5.84589	6.97586	2.7085	3.1558	10.9979	6.79698	4.31532	3.15054	6.01355	11.1284	3.4507	16.6752	5.53539	6.77367	6.19952	6.03853	9.61241	10.2387	7.91694	7.80635	7.65741	8.77155	14.6266	11.6175	5.06915
ENSSSCG00000005059.3	TBPL2	3.38703	27.0415	3.90222	7.21035	6.72986	2.20903	0.509443	2.19272	2.58206	1.69507	1.69345	3.13209	3.37918	2.47623	4.45422	2.77518	3.22668	3.27576	0.873221	3.55667	5.82218	2.61976	2.96915	0.150967	3.61197	1.70642	4.407	2.70804	0.324186	1.86915	4.04393	3.02513	3.70047	8.43669	1.86431	1.97968	1.80155
ENSSSCG00000005060.3	KTN1	252.393	229.474	143.802	151.596	142.98	173.033	263.067	218.221	224.919	226.469	215.929	239.338	188.726	195.508	205.414	181.103	203.197	224.732	139.839	177.346	148.633	182.077	140.666	180.308	235.605	261.776	237.558	171.933	290.448	226.256	224.136	266.217	224.627	191.249	235.149	225.381	283.013
ENSSSCG00000005062.3	TMEM260	34.4035	53.767	40.3288	10.8847	11.8652	19.5985	27.5355	29.3491	23.3777	22.3125	15.9929	23.8532	20.324	19.7711	26.3403	15.6823	20.0939	21.3766	20.4597	17.5465	15.5641	26.7224	16.1383	5.90985	20.475	14.8888	14.2117	21.1962	31.8772	11.7274	26.6238	16.6073	20.1175	11.5483	18.5876	20.0847	32.1796
ENSSSCG00000005063.3	OTX2	0	0	5.68132	0	0	0	0.307296	0	0.612401	0	0	0.107749	0.838222	0.167332	0	0.999964	0	0.07643	0	0	0	0.056349	0.13393	0	0.353919	0.193829	0.688651	0.084758	1.45886	0	0	0.366687	0.29119	1.16369	0	0	0
ENSSSCG00000005065.3	AP5M1	37.7818	8.23482	36.0661	9.08957	14.5123	16.0205	8.35492	8.16496	13.7109	16.9469	20.9791	14.9708	13.3424	10.7484	10.024	13.5601	16.5313	12.8266	5.74032	13.4303	21.3123	10.9433	9.13319	2.45079	16.3519	16.6352	9.74103	8.54079	7.26939	22.0419	16.2956	8.37793	12.1621	13.756	13.2277	15.9927	8.70053
ENSSSCG00000005066.3	EXOC5	54.579	10.5452	31.6072	42.3008	61.312	35.6772	69.8481	50.3696	46.8579	51.8746	52.1006	52.9345	46.6591	54.7886	32.337	48.2378	35.743	48.3471	32.5181	38.1073	38.773	32.3565	24.6586	26.1977	59.0141	52.2964	50.903	52.502	52.5867	56.3016	53.0138	58.6612	62.1064	50.3189	73.9086	43.2052	50.4762
ENSSSCG00000005067.3	CCDC198	15.3836	22.4313	83.0184	17.2585	35.9439	31.8388	50.0312	24.9848	29.2555	29.3028	32.1811	18.3191	29.3731	13.743	16.3345	19.7085	11.8501	16.3636	13.5176	8.20117	21.1298	10.4065	6.84589	21.8433	32.7448	44.4782	35.1434	28.3657	47.7678	65.8372	31.1816	30.4919	31.1451	37.4517	20.0462	19.8314	21.8095
ENSSSCG00000005068.3	SLC35F4	0	0	0	0	0	0	0	0	0	0	0	0	0	0.68217	0	0	0	0	0	0	0.121796	0	0.157408	0	0	0	1.18702	0	0	0	0	0	0	0	2.22131	0	0
ENSSSCG00000005071.3	ARMH4	32.9202	27.6332	9.60043	5.04494	17.7628	16.9875	8.42421	8.12481	12.4513	8.88621	8.27396	16.1735	12.7287	19.6387	10.4753	9.10527	9.71182	13.1991	4.85214	6.07007	2.63778	1.58836	2.70329	8.0869	6.45391	6.73544	12.7558	9.47096	10.9814	9.88303	15.5274	11.1641	14.2726	8.04313	12.6274	8.49935	9.14995
ENSSSCG00000005072.3	PSMA3	54.305	47.8532	18.7841	5.56146	20.3671	18.0177	81.1398	48.2673	69.5072	83.0669	62.6708	43.7735	41.6038	45.7387	28.1513	28.3879	40.6363	40.3368	38.4226	27.9723	30.5968	26.1656	41.6607	65.5433	52.8507	76.0149	46.1185	45.7496	63.1881	60.6894	56.0771	48.1845	34.1568	40.3392	50.7587	28.9919	34.6022
ENSSSCG00000005073.3	ARID4A	69.9665	105.705	57.2674	45.4654	69.951	37.5463	58.3176	43.7946	37.4852	39.9264	34.8126	42.1074	39.4385	43.9205	42.9766	37.1736	41.1946	40.2141	28.2999	33.9231	47.8334	38.1484	30.503	38.0453	41.7735	42.6596	40.4953	33.5951	46.1691	46.3226	42.2244	61.7502	43.7563	41.3049	45.2408	54.8672	37.3735
ENSSSCG00000005075.3	TOMM20L	0	0	0	0	0	0	0	0	0.448663	0	0	0	0	0	0	0	0	0.266823	0	0	0	0	0	0	4.51537	0.383789	0.502178	0	0	0	0	3.29346	1.46628	0	0	0	0
ENSSSCG00000005076.3	KIAA0586	36.6071	32.8748	33.5049	30.8045	50.1865	33.8661	30.9404	13.3964	34.5767	23.9672	25.2237	21.3633	19.9875	32.8604	19.1322	14.8367	18.5731	24.4219	10.8893	9.33166	20.0093	15.9099	11.4029	12.1146	34.8437	26.7682	26.5083	17.8283	28.9084	30.2891	24.4773	28.2778	33.1245	21.3071	11.6899	19.2577	17.5023
ENSSSCG00000005077.3		0	0	0	0	0	0	0	0	0	0	0	0	0	0.429175	0	2.43461	0	0	0	0	0	0	0.463153	0	0	0	0	0	0	0	0	0	0	1.4239	0	0	0
ENSSSCG00000005078.3	DAAM1	115.7	137.429	125.628	107.36	107.033	55.2263	102.103	94.6886	73.6195	70.6945	82.9829	75.0287	65.5899	81.9371	92.3824	85.2534	87.8373	82.5572	52.2644	69.4849	82.9516	83.3658	56.0706	134.723	95.7614	80.6998	59.6821	55.5833	96.4544	78.6558	88.9358	61.0628	81.7529	49.8039	52.195	57.1695	38.1789
ENSSSCG00000005081.3	LRRC9	36.3088	36.9344	24.2387	20.9184	40.4561	22.9996	21.2606	11.5841	17.6457	14.8164	15.3966	24.8869	24.6401	27.5566	23.3015	20.2545	23.6277	23.7287	13.0748	17.6685	23.4662	21.06	10.3692	10.4155	22.5816	24.4838	25.9834	20.0336	14.2179	30.8754	33.9815	25.2957	28.0844	26.8115	17.7959	21.934	37.6129
ENSSSCG00000005082.3	PCNX4	70.7443	63.0041	34.1299	36.203	50.8685	51.6073	50.1821	41.7342	46.0909	53.6127	50.9514	43.0338	39.7121	51.7725	46.8911	47.5778	42.2144	46.3874	32.2858	39.9901	45.5303	48.3888	32.1131	55.7079	53.8978	49.6313	42.7707	33.5672	48.5706	43.6697	59.893	41.3521	44.4859	46.1193	58.5673	52.4231	49.9525
ENSSSCG00000005083.3	DHRS7	13.383	19.3819	32.8788	12.2085	21.8512	17.8842	18.2547	15.4937	14.5225	16.7552	13.7296	22.6162	18.7772	35.8494	29.5822	19.5277	21.883	24.2837	9.13125	15.9331	10.3418	15.9785	12.4042	2.35193	17.2833	18.3789	11.7479	11.0149	9.68068	26.901	12.3145	13.5343	11.8339	11.7119	15.8811	13.4176	10.2205
ENSSSCG00000005084.3	PPM1A	83.7039	125.012	51.6122	54.6749	40.2678	62.0517	63.5552	87.9466	54.6372	61.6882	65.7407	74.7947	80.8666	93.4822	72.1916	60.2014	72.372	75.0356	40.3762	51.5747	51.0013	41.9986	47.3288	48.8796	53.8304	57.3803	73.0979	64.0365	77.3097	76.6928	77.2395	88.7054	81.424	52.5036	53.5252	61.8447	54.4668
ENSSSCG00000005085.3	C14orf39	0	0	0	0	0	0	0	0	0	0	0	0	0	4.59694	0	0	0	0	0	0	0.350237	0	0	0	0	0	0	0	0	0	0	0	3.66724	0	0	0	0
ENSSSCG00000005086.3	SIX6	0	0	0.105515	0	0	0	0	0	0	0	0	0	0	0	0	0.036694	0	0	0	0	0	0	0.04887	0	0	0	0	0	0	0	0	0	0	0.050544	0.047494	0	0
ENSSSCG00000005087.3	SIX1	0.224792	0.239824	0.191324	2.19469	1.82729	0.135228	0	0.109421	0.097927	0.208159	0.08811	0	0.120523	0.056978	0	0.272015	0.199934	0.187453	0.123523	0.165712	0.205768	0.075249	0.273123	0	0.347268	0.09886	0.655102	0.061472	0.229609	0.143453	0.264113	0.151322	0.133617	0.460318	0.085534	0.242202	0.19734
ENSSSCG00000005089.3	SIX4	0.050477	0	0.84274	9.10947	4.03161	2.9661	0.448672	4.31419	3.80475	1.85936	2.21394	0.917387	1.84757	0.972381	1.32131	0.614516	0.651191	1.53391	4.09425	3.59238	3.60801	1.58252	3.08585	0.128243	0.397175	1.49354	1.8919	1.43899	0.350338	1.06048	2.84495	0.647442	2.44551	1.10783	1.26848	0.467505	0.177895
ENSSSCG00000005090.3	MNAT1	33.9594	36.7314	49.9736	20.6611	29.6515	23.6248	37.4791	31.6051	30.0756	32.379	26.5083	29.758	20.379	18.5506	19.0586	25.0983	22.8936	30.216	19.5706	22.8751	31.9684	30.6595	21.7915	27.4663	22.0176	25.8507	24.6977	27.5134	24.6836	20.8485	35.5944	27.8711	33.9223	24.8421	23.0508	17.8651	24.4853
ENSSSCG00000005092.3	SLC38A6	7.20222	10.1868	17.9744	0	16.2233	7.50569	14.484	6.05227	7.96074	5.77533	3.2671	7.47536	11.482	6.14186	2.16732	7.13453	7.27091	7.60309	2.99043	3.70948	6.18209	4.12551	3.99864	16.9919	4.57532	7.52012	10.0101	5.64748	15.6874	9.89548	10.644	10.8801	12.5314	4.56854	6.79286	9.40665	3.67917
ENSSSCG00000005094.3	TMEM30B	9.53582	56.5173	36.446	17.5506	18.3022	61.8292	4.88439	20.0235	27.8314	19.0343	25.0793	44.9141	46.9946	46.4822	35.1106	50.0505	51.6079	34.4243	30.8584	35.127	47.898	44.6548	35.0413	23.4974	19.3248	9.18613	48.7775	56.2805	35.5663	35.3076	44.17	47.877	47.1632	21.641	38.3469	52.6943	40.2923
ENSSSCG00000005095.3	PRKCH	1.30427	0	0	0.539549	0.836519	2.62771	0.836903	2.69674	2.23252	1.66911	0.748579	1.71155	0.897189	0.229479	1.12826	1.77648	0.149751	0.530465	0.605344	0.205619	1.75127	1.15603	1.35895	0	1.93362	0.862705	0.624262	1.27074	0.317991	0.199877	0.022038	0.252087	0.203001	0.367329	0.605695	0.027372	0.065598
ENSSSCG00000005096.3	HIF1A	177.74	125.643	39.5989	98.948	61.8622	102.794	120.839	123.09	128.204	123.678	137.695	99.5955	92.7862	128.084	68.3037	88.6823	96.4928	109.264	63.5678	87.6551	61.0013	52.1666	68.1444	74.5102	124.08	126.49	75.8793	72.9934	126.416	67.8232	86.9726	89.6463	86.7735	69.3602	69.3704	61.5385	55.1463
ENSSSCG00000005097.3	SNAPC1	49.4788	47.8118	36.0406	17.189	53.8647	34.1134	45.12	64.5712	33.2291	31.3726	40.2082	26.6801	17.7802	21.3575	19.5541	14.9815	29.5904	26.5336	27.0039	32.7354	34.0958	14.8204	26.2803	68.6935	44.4422	35.9526	23.3894	24.4752	60.6774	19.0092	32.5829	39.2264	36.4009	41.2171	24.6559	37.6618	45.871
ENSSSCG00000005098.3	SYT16	2.42809	11.0868	11.3334	1.45596	33.9801	2.75856	1.19974	0	0.904886	2.0752	0.778602	1.43166	1.40289	3.88926	1.72457	0.930405	1.57999	4.03479	8.55417	8.21925	23.6407	15.9603	16.222	0	1.32354	1.03188	2.43022	1.13073	0.180138	0.41446	2.21202	0.219691	2.0934	3.07428	1.78408	1.80516	5.72476
ENSSSCG00000005101.3		0	0	31.7165	40.7557	0	0	0	0	2.57253	0	0	0	0	0	0	0	0	0.527106	0	0	0	0	2.25651	0	1.5255	6.94619	0	0	0	2.98933	0	0	0	11.3425	0	0	0
ENSSSCG00000005102.3	AEN	1.5095	1.37331	7.51889	9.42485	12.8429	9.28251	14.4976	14.5393	16.2069	14.9437	10.8463	9.33732	8.07395	8.78083	2.13087	7.26679	6.20959	7.20556	4.98097	5.0466	9.13197	5.77062	3.93411	7.95538	9.12487	11.914	8.79217	15.8629	17.4262	8.69376	9.92961	7.65235	7.97566	5.75354	3.86244	6.16116	6.14496
ENSSSCG00000005103.4	DET1	22.1245	9.64246	22.5035	13.7399	13.3193	12.0662	28.5967	25.3713	27.0492	23.9763	22.7046	15.035	18.1398	19.2596	12.9259	14.1752	10.6823	20.2066	2.94596	15.3374	24.8277	26.0138	12.9088	13.1165	20.5939	14.8388	16.0932	16.6109	32.7746	19.9539	20.5485	21.3061	24.8879	18.0492	17.3517	22.3724	19.695
ENSSSCG00000005105.3	MRPL46	76.678	61.0574	6.92202	29.2842	20.9575	36.4034	59.7236	114.959	77.6248	81.0063	95.6561	53.1854	46.7415	65.2001	38.2103	77.1659	44.1296	43.7205	30.4933	32.2987	30.3362	20.7737	34.2677	89.5566	62.6711	67.2239	52.714	43.7375	71.0389	55.7907	59.4326	46.2815	60.5971	28.0388	32.3412	31.0472	24.7096
ENSSSCG00000005106.3	NTRK3	0.198479	0.160864	4.61424	0.686026	0.819901	3.4533	3.83437	3.61633	1.82793	1.48451	1.03648	1.45253	2.10076	8.08772	2.54725	4.27022	2.14105	1.25315	2.18278	1.05746	0.884366	5.69541	0.55581	7.44987	1.21266	1.53761	0.863076	1.04593	0.310361	2.36313	0.245723	0.712345	0.693879	2.19492	1.19073	0.997214	1.20651
ENSSSCG00000005109.2	ESR2	0	0	0	1.14181	0	0	0	0	0	0.042953	0	0.256677	0.422091	0	2.74503	0	0.142251	0.272093	0	0	0.221298	0	0.04731	0	0	0	0	0.117619	0	0	0	0	0	0	0	0	0
ENSSSCG00000005110.3	SYNE2	166.313	150.076	134.268	86.214	132.342	117.33	113.042	100.647	105.193	94.9402	92.1612	90.579	91.6714	90.8445	100.327	97.4629	74.0798	85.5247	45.435	57.2837	97.0574	93.2607	52.1312	49.2056	60.5981	54.6995	68.0045	68.9559	73.2976	83.0626	78.7382	70.2311	91.1578	48.5575	63.0378	74.6639	50.735
ENSSSCG00000005112.2	WDR89	7.32019	11.9298	12.7218	4.1826	3.77756	13.2066	14.7718	0.52163	9.2854	7.84813	7.26503	7.48986	5.42011	5.13604	16.9959	11.6902	6.10564	7.16955	3.92036	8.35918	6.31453	4.74481	9.12435	12.5322	8.48126	4.39096	6.37786	3.85967	4.7695	6.14824	8.27621	10.4767	10.2051	6.13461	0.920071	5.42507	7.73918
ENSSSCG00000005116.3	GPHB5	0	0	0	0	0	0	0	0	0	0	0	0	0	0	0	0.763239	0	0.370708	0	0	0	0	0	0	0	0	0	0	0	0	0	0	0	0	0	0	0
ENSSSCG00000005121.3		0	0	0	0	0	0	0	0	0	0	0	0	0	0	0	0	0	0	0	0	0	0	0	0	0	0	0	0	0	0	0	0	0	0	0	0	0
ENSSSCG00000005122.4	TEK	0.284466	0.068361	3.34203	0.074565	0.800298	1.1935	0.88642	1.99929	0.407611	0.375745	0.541824	1.71585	1.11265	2.21613	0.398408	2.56243	1.12859	1.01085	1.06942	0.493483	2.83639	11.0619	1.92579	0.072049	0.129121	0.754425	0.776785	0.248895	0.469764	1.15686	1.67063	1.38329	0.471937	1.11717	1.14587	2.07763	1.6024
ENSSSCG00000005124.3	IFT74	65.1583	89.8548	33.7648	37.6575	37.3573	24.7633	64.8528	34.4886	27.6863	34.7156	38.9698	53.0289	38.5761	36.069	35.8909	33.8439	40.4725	45.802	33.5999	30.512	37.8146	40.3385	34.3142	31.8983	31.4368	30.8158	44.3474	28.6726	44.1424	47.5166	49.9467	48.6514	34.7102	45.9159	65.0878	40.5037	49.0408
ENSSSCG00000005125.3	LRRC19	0.937264	0	21.0104	6.86453	2.578	1.66257	1.44554	3.96766	1.81197	2.40195	2.87238	1.61346	1.46004	2.47298	6.8379	2.35831	1.42991	0.894477	0.816527	1.90325	1.69738	2.68061	2.05443	0.25761	1.41889	2.16691	1.52147	2.20986	3.08623	1.89346	1.00548	1.175	1.27482	6.18805	2.55393	1.31124	2.21766
ENSSSCG00000005126.3	PLAA	48.5559	88.2916	30.9786	27.6338	33.9816	35.7143	41.9037	44.4767	40.2386	40.081	36.0646	20.7461	28.0987	27.9554	26.7716	21.3639	32.5852	24.1991	21.5241	17.6606	22.7057	15.502	19.2251	30.805	38.7292	42.5563	29.5579	27.3601	54.8559	30.1722	32.8759	37.5559	30.2743	21.6186	31.9286	22.9714	19.9775
ENSSSCG00000005127.3	CAAP1	16.2808	42.3634	29.3219	7.55941	22.3791	19.272	25.1015	12.1507	21.9018	22.2437	21.7446	23.5442	23.0483	34.2409	30.9472	22.8827	21.2445	20.977	20.0986	24.3426	30.2445	17.4359	19.3524	10.5191	18.6896	14.5509	21.3871	17.2574	21.9848	26.4143	23.7832	19.4351	29.6924	26.0312	33.5934	18.7069	23.0766
ENSSSCG00000005128.3	TUSC1	30.3973	7.32093	0	4.54087	3.35297	53.8224	14.4168	11.7071	14.6334	8.03793	17.0432	20.7718	18.0174	10.1189	27.3931	43.3801	11.9455	34.2836	63.9726	3.01012	10.682	26.013	15.7698	0	11.6615	11.3442	8.2954	10.2468	5.18046	10.6648	10.7802	7.3362	25.9462	27.8249	11.0415	19.2429	15.0476
ENSSSCG00000005129.3	IZUMO3	0	0	0	0	0	0	0	0	0	0	0	0	0	0.992841	0	0	0	0	0	0	0	0	0.192718	0	0	0	0	0	0	0	0	0	0	0	0	0	0
ENSSSCG00000005130.3	ELAVL2	0.107389	0.067291	2.73726	0.051919	1.08394	8.09637	14.9017	0.781447	14.0622	11.612	5.62745	6.13653	3.06002	4.02625	3.977	2.57404	2.79972	5.61424	0.296625	2.54556	0.515381	0.148518	0.722643	0.2115	3.86369	3.13463	2.28771	1.26908	2.51189	0.743985	0.207199	1.16422	3.7412	1.63683	0.282563	3.57818	1.52668
ENSSSCG00000005131.3	DMRTA1	0	0	0	0	0	0	0	0	0.282217	0.541542	1.09542	0.215823	0.195034	0.373893	0.066407	0	0	1.18007	0.090525	0	0	0	0.295588	0	0.049319	0.491292	0.138876	0.065287	0.119346	0.840994	0.897625	0	0.096256	0.096028	0	0	0.927195
ENSSSCG00000005134.3	CDKN2A	0	0	0	0	0	0	0.498685	0	0.88118	3.98893	0	0	2.84085	0	0	8.24532	0	0.892245	0	0	0	0	0.356075	0	0	0	0	0	0	0	0	0	0	0.439177	0	0	0
ENSSSCG00000005135.3	MTAP	3.10346	0	5.41069	2.81536	4.73554	10.8329	15.9165	29.5731	17.4472	20.0207	18.9012	5.93877	7.3443	2.58003	14.8036	10.4301	6.14294	7.5366	1.98341	3.86542	9.29919	8.10985	7.55382	4.55129	5.12076	6.83703	7.08615	10.0806	16.7376	8.71622	9.38631	9.09035	14.8788	7.13673	7.609	2.08759	6.98794
ENSSSCG00000005136.2	IFNE	0	0	0	0	19.4758	0	0	0	0	0	0	0	0	0	0	0	0	0	0	0	0	0	0	0	0	0	0	0	0	0	0	0	0	0.998482	0	0	0
ENSSSCG00000005149.2		0	0	0	0	0.637067	0	0	0	0	0.738027	0	0	0	0	0	0	0	0	0	0	0	0	0	0	0	0	0.461449	2.12415	0	0	0	0	0	0	0	0	0
ENSSSCG00000005150.3	KLHL9	27.9533	48.081	17.5401	26.7216	11.3623	46.9842	20.6398	37.393	31.2454	27.1817	41.3411	37.5895	25.0237	46.8627	31.6886	33.5975	23.1824	42.8498	31.463	29.8259	25.8312	46.1262	27.6266	27.7056	47.4783	43.1159	41.6702	38.6099	59.9011	57.5726	30.7318	37.9249	52.8532	42.5702	40.0516	49.6053	40.9794
ENSSSCG00000005152.2	IFN-DELTA-1	10.9137	0	0.249352	0	0.229206	0	1.55807	0	3.22742	2.53525	3.19246	2.12634	0.444028	3.04752	0.306995	0	0	1.76655	0	1.70256	1.38895	2.64227	2.04591	0	2.2415	0.357856	1.28971	0	0	2.6613	2.25638	1.79641	2.04109	5.10312	5.45917	0	0
ENSSSCG00000005163.2	IFNB1	0	0	0	0	0	0	0	0	0	0	0	0	0	3.54178	0	0	0	0	0	0	0	0	0	0	0	0	0	0	0	0	0	0	0	0	0	0	0
ENSSSCG00000005164.3	HACD4	1.298	8.90758	4.11843	14.6791	14.8898	9.9576	2.94109	4.21372	6.32758	4.1427	4.56527	3.16661	5.28767	5.77117	5.1168	5.54833	1.11902	4.31014	1.00875	3.48631	5.52973	4.26519	2.42343	18.5646	1.60846	6.10658	3.67178	8.77022	4.60714	8.91033	2.69277	3.12508	6.22274	5.92154	4.92607	4.64978	3.63979
ENSSSCG00000005166.3	MLLT3	22.8358	6.81264	71.4908	30.8631	89.9955	16.3074	14.1714	10.3278	23.0582	18.7973	20.5138	23.6593	21.4217	16.7157	31.2194	36.022	15.2964	23.5737	15.604	23.0949	36.4433	13.0133	16.1811	20.275	10.7485	12.6517	23.7913	20.6331	26.3858	15.405	23.0037	26.4713	25.1368	26.3396	25.3462	21.1882	13.7311
ENSSSCG00000005167.3	SLC24A2	7.10503	4.08686	8.48253	6.68389	3.096	17.9768	16.2962	10.0864	7.41156	9.30771	10.1746	21.4014	16.1004	25.0185	30.4843	17.7475	14.3818	12.5454	11.0327	9.20832	11.7936	10.0007	6.18188	0.284138	1.94345	3.18252	1.35001	0.693758	0.431905	0.81099	1.39769	0.2605	1.02118	2.1256	0.23535	0.254068	2.91594
ENSSSCG00000005169.3	RPS6	1951.66	2001.36	439.522	1002.2	506.653	1455.13	1630.54	1712.4	2161.11	1878.57	1722.82	1298.01	1281.49	1154.41	1180.68	1276.32	1365.55	1280.57	614.058	681.617	731.055	644.388	817.903	1136.29	1606.7	1658.15	1374.26	1703.93	1197.69	994.552	1039.8	1570.03	1260.71	534.899	441.123	981.138	708.314
ENSSSCG00000005170.3	DENND4C	74.6605	59.2491	65.8265	30.7463	45.0256	58.1746	62.6121	63.0469	49.9184	47.4112	48.5867	47.7767	49.0941	66.078	44.034	45.2723	48.1974	51.3918	26.489	40.5116	31.3671	48.5373	28.9118	23.75	34.9618	37.9508	37.0489	31.4671	53.425	54.5916	39.8939	52.6231	62.1552	35.3783	43.5622	47.526	29.0723
ENSSSCG00000005172.3	PPIAL4D	0	0	0	0	0	0	0	0	1.96254	0.363716	0	0	0	0	0	8.73562	0	0	0	0	0	0	0	0	0	2.27565	0.496775	0	0.440786	0	0	0	0	0	0	0.633904	0.34342
ENSSSCG00000005173.3	HAUS6	16.7828	4.77316	21.9091	20.5836	29.9671	22.0654	22.5443	18.9858	21.365	18.9419	17.3648	15.9798	18.9277	19.435	22.0944	22.956	16.4523	17.8806	13.3852	17.1956	19.3805	17.1041	14.0938	17.4647	17.4957	13.1053	15.0341	17.7693	11.4908	18.6947	15.0542	14.2737	19.9525	19.3714	17.2426	20.9587	18.5425
ENSSSCG00000005174.3	RRAGA	72.1903	3.70559	17.23	55.4928	41.7787	121.956	69.7894	90.1346	88.1349	99.1741	132.112	81.669	72.6753	71.855	89.1628	42.0235	83.9361	72.6929	68.9178	76.548	47.8236	59.415	57.9434	57.6791	69.3819	74.1956	78.2208	79.0669	93.6374	95.7408	83.6076	99.1435	94.0576	54.0053	64.1142	42.766	54.9989
ENSSSCG00000005177.3	SH3GL2	119.769	97.9132	22.3673	58.4837	18.8029	3.70967	7.91075	6.14278	7.62225	8.4628	10.4355	20.6219	15.9109	16.8127	17.8035	23.2331	26.8221	25.9626	15.6027	7.35698	13.9049	11.5239	11.2675	16.5352	22.9787	17.9083	29.7988	31.7101	49.4657	49.0875	40.952	46.6696	53.932	17.0386	31.4755	36.0674	20.5589
ENSSSCG00000005178.3	CNTLN	119.235	165.294	124.205	76.2418	125.864	42.6486	79.6038	54.7114	52.0193	51.7708	51.9268	65.2769	57.0947	46.1251	53.5268	44.1648	65.8968	69.5464	52.9035	58.1379	63.0984	63.5655	46.9393	36.4003	48.2314	47.5688	55.5729	43.5572	42.9254	50.1047	51.8906	63.5938	66.3862	53.9866	55.1266	64.374	59.4229
ENSSSCG00000005180.3	BNC2	0	0	0	0	1.72777	0.263564	0.641207	1.3651	2.37292	1.69264	0.58262	0.261173	0.46445	0.461862	0.080825	0	0.092899	0.066012	0	0.048973	0.060228	0.599944	0.323028	0.025327	0.199396	0.055419	0.212653	0.297132	0	0.209595	0.077114	0.873122	0.592708	0.863695	0.25196	0	0
ENSSSCG00000005182.3	CCDC171	8.64567	26.9154	24.9911	6.49849	16.6875	15.4864	10.4417	1.89979	7.21081	5.02912	5.80345	7.05441	6.61973	5.13464	10.0439	7.01719	6.32572	7.20538	3.48063	4.89162	13.2422	9.73453	4.71384	1.42292	4.49628	2.58722	8.90224	3.54676	8.07864	11.7098	6.18808	9.71927	8.18049	5.2002	3.70615	10.7727	2.10065
ENSSSCG00000005183.3	PSIP1	393.626	353.602	179.491	228.664	135.229	238.544	251.513	219.344	246.989	222.065	219.492	229.718	182.78	196.77	132.249	182.849	197.014	201.188	113.709	143.739	128.9	135.038	104.46	206.896	175.796	163.922	201.928	155.56	196.082	184.734	232.087	255.762	203.978	131.841	113.504	165.826	142.464
ENSSSCG00000005184.3	SNAPC3	36.4062	59.7062	7.04759	24.5297	2.93029	11.2353	15.8303	12.512	18.3152	15.5913	15.2741	14.5571	7.7774	8.1216	12.9715	11.7584	12.6798	12.2319	6.0636	12.3932	13.3404	13.0027	10.698	53.6462	15.6152	17.8676	15.0002	11.8601	12.7109	11.2147	15.8435	14.9167	19.473	12.9455	10.4991	6.8568	8.34846
ENSSSCG00000005186.3	TTC39B	40.5346	11.3145	34.2632	28.6507	21.9119	5.51187	4.6586	9.29358	3.9429	5.17603	4.31232	9.63446	9.8168	10.0765	15.9118	7.26492	12.4039	12.517	9.85249	12.4018	16.4578	20.0538	13.553	0.053095	0.550981	0.951203	4.14188	4.96852	5.54395	2.45616	3.22903	5.68208	8.14313	9.09742	3.29006	19.407	7.58424
ENSSSCG00000005190.3	NFIB	22.2397	32.3754	32.6202	19.1813	20.6896	16.7607	4.45331	22.952	19.6773	13.3365	15.6172	17.8417	8.92247	6.35956	12.4689	25.8367	6.52113	4.05923	5.7098	4.40023	41.5131	29.5108	15.1511	0.162073	7.07234	2.68263	12.9836	17.6387	1.4899	6.88647	4.10846	2.09325	4.65372	5.64494	0.889376	6.63073	7.43576
ENSSSCG00000005191.3	MPDZ	51.371	53.5152	79.4391	35.0877	75.3751	20.7354	13.3597	12.4482	23.0082	17.1637	14.9874	20.9352	18.4422	21.4784	29.0225	20.9241	19.1769	18.7676	13.0314	18.1689	36.8701	33.3627	18.994	5.09696	12.2898	7.12881	17.7994	15.9947	29.2939	18.4445	19.4925	24.8958	25.4579	16.1942	17.3691	27.1952	17.6885
ENSSSCG00000005193.3	TYRP1	20.0732	4.88531	4.52735	20.3206	16.3716	4.51418	6.34863	4.51403	2.39352	4.03816	4.04887	4.35694	5.04233	8.68106	7.03729	8.93993	5.61479	8.04642	7.12198	5.29544	7.67768	4.83188	3.56339	0.157662	2.9086	2.84687	5.18944	4.30905	0.960157	5.12744	7.07739	4.13615	6.50818	9.67112	6.51794	8.08787	6.18483
ENSSSCG00000005194.3	PTPRD	6.11962	5.51163	14.3261	5.79606	7.53492	34.0911	42.5835	19.8871	20.3789	24.0255	28.0001	57.9403	36.7155	68.1569	62.4552	45.1045	47.4685	49.2144	30.0421	29.8618	28.0504	24.6554	12.4927	16.0748	15.6338	15.9603	13.0903	9.4125	9.00964	10.5735	9.31264	3.31397	5.64489	14.7856	10.672	10.7245	10.7538
ENSSSCG00000005196.3	DMAC1	0	22.6793	0	9.954	0	0	17.8874	0	55.0358	26.8667	28.8362	19.4074	23.7708	43.9167	0	14.6671	47.5855	23.9403	0.782334	8.10753	22.9427	12.0453	23.1117	0	36.3289	17.6982	31.8301	40.7983	0	0	22.4288	38.9173	15.9141	17.3861	14.3524	40.3135	0
ENSSSCG00000005198.3	KDM4C	33.0829	13.6006	81.0055	22.0455	80.5203	28.3791	59.1432	38.4947	26.1003	32.2437	35.7078	34.691	34.5818	28.1112	36.6185	34.9246	36.6074	43.6758	39.5852	44.5831	75.8968	42.6612	38.8761	57.9466	42.827	43.6252	37.3563	30.084	40.2646	41.5288	35.1524	44.312	51.0188	73.495	58.0739	57.9105	54.7464
ENSSSCG00000005199.3	GLDC	4.55794	8.18693	10.434	4.76306	8.88532	6.31707	6.91858	6.23547	4.78083	5.28427	5.9861	4.11349	5.01347	3.8825	5.53238	4.96348	2.9929	4.85651	3.49684	1.85403	1.48699	4.22771	2.28137	13.5121	1.82566	2.14669	1.68062	2.56309	1.82346	0.65957	3.50304	0.744334	2.55658	3.73623	1.62074	1.26812	1.61333
ENSSSCG00000005201.3	UHRF2	50.3456	39.6731	61.9351	11.2315	75.1664	65.3421	67.9303	52.3412	55.1196	52.2453	44.8771	37.2096	35.1213	33.2739	31.9866	46.3742	37.0316	32.5134	47.9608	37.7705	40.5895	35.2447	29.8216	32.5328	33.2534	44.1236	41.716	39.3698	53.1337	41.8371	45.6137	38.5104	50.7344	50.402	54.9856	54.8356	24.8071
ENSSSCG00000005203.4	IL33	4.14026	0.066705	0.311472	5.04059	2.86628	0	0.497256	0	0.264415	0.616266	0.630374	0.979775	1.87344	2.02894	0	8.7378	0.488496	0.631006	0.040854	0.624732	0.783053	10.8911	1.36096	2.9954	0.173146	0.364737	0.341474	2.31172	1.11391	0.831734	0.607043	1.43056	0.828614	1.62619	0.957368	0.659211	0.291517
ENSSSCG00000005204.2	RANBP6	38.8113	34.7391	2.53474	8.83925	13.6405	27.3498	43.5556	20.8401	29.2472	35.9649	41.3515	24.4828	25.6706	34.1897	23.677	23.6064	34.3158	27.641	20.5273	18.8113	21.1034	14.7546	18.9858	39.8437	46.5185	43.1722	31.1335	28.3155	48.416	29.7394	43.5458	36.6777	35.9135	31.7939	32.0127	40.2805	26.4297
ENSSSCG00000005205.3	KIAA2026	55.1142	46.1475	41.1279	23.5793	35.4853	29.4617	23.4741	20.0913	23.1155	20.4024	19.1709	35.1457	27.298	33.3194	33.4025	35.0127	32.0914	39.2087	20.9641	30.8759	27.4146	31.8526	21.9747	26.3654	40.5136	34.1117	44.3781	36.8609	44.3787	54.2231	40.8397	58.7104	52.4221	38.7037	44.1277	55.8762	38.7882
ENSSSCG00000005206.3	MLANA	0	0	0	0	0	0	0	0	0	0	0	0	0	0	0	0	0	0	0	0	0	0.373171	0	0	0	0	0	0	0	0	0	0	0	0.896242	0	0	0
ENSSSCG00000005207.3	ERMP1	12.7362	12.3409	15.7947	17.382	14.0144	8.4001	6.76675	11.944	10.9027	8.90429	6.11756	10.8392	7.15717	5.82963	12.3123	11.7922	8.35817	10.1958	4.83939	8.87044	13.513	10.0353	5.97512	0.380252	11.1694	7.21811	8.65981	11.1245	8.05433	20.2495	11.8137	11.7149	13.7535	14.049	14.1455	13.8578	9.33807
ENSSSCG00000005208.3	RIC1	9.66695	11.9623	39.6907	14.0172	17.2249	7.41449	10.9321	6.73222	9.46736	8.5937	7.75562	8.23101	6.0884	7.11651	10.416	7.23533	11.528	9.38824	6.68008	9.33904	12.3455	9.47568	8.0618	4.12862	6.76323	5.98782	8.10936	8.81777	8.83892	8.23881	11.6808	13.717	12.9528	10.6071	11.8662	9.28792	14.9633
ENSSSCG00000005209.2		0	0	0	0	0	0	0	0	0	0	0	0	0	1.46918	0	2.36696	0.168992	0.162895	0	0	0	0	0.889434	0	0	0	0	0	0	0	0	0	0	0	0	0	0
ENSSSCG00000005211.4	CD274	8.21433	7.06264	30.3737	5.09115	18.5506	1.5895	2.43431	2.93809	2.83119	3.17603	5.32122	4.3059	2.91539	7.60432	4.6895	5.9891	3.0391	3.69223	3.32061	10.4362	8.8946	11.5465	3.71298	1.6322	2.93034	2.27102	8.29942	3.78572	5.45658	5.97735	3.81872	6.19124	7.6931	9.73984	10.8309	10.0291	10.4055
ENSSSCG00000005212.3	PLGRKT	13.7495	27.0107	19.6813	41.8785	4.01361	22.9485	33.8884	23.9845	29.7084	35.3006	23.2567	9.78291	26.5097	24.1048	35.3921	41.4367	17.5773	21.8165	8.70728	26.7852	15.5339	17.0183	28.0436	47.749	24.3608	31.7384	21.1119	20.8918	39.6073	37.1851	15.2721	9.54993	23.0004	10.9398	4.1066	8.5097	10.7663
ENSSSCG00000005214.3	INSL6	0	0	0	0	0	0	3.41703	0	1.18419	0.436726	1.87434	1.23431	13.5355	4.12145	0	1.71143	0	0	0	0	0	0	1.37422	0	0.224814	1.59683	5.28772	0.875182	0	9.23465	0	1.6184	2.17144	1.69114	0	3.25296	0
ENSSSCG00000005215.4	JAK2	30.2198	14.5492	22.1381	25.5984	44.4485	17.2705	21.0675	13.1614	14.7021	14.6638	18.8213	14.4552	16.352	15.1927	14.1614	14.3394	16.9392	18.6723	11.9972	15.3671	19.8205	16.4239	10.8333	35.0984	19.2943	14.4107	18.1578	18.9588	27.085	20.6073	22.2678	23.1585	29.5322	24.2108	25.3238	20.4349	19.9834
ENSSSCG00000005216.3	RLN1	0	0	0	0	0	0	0	0	1.17938	1.17425	0.995265	0	0.368405	2.15328	0	1.23614	0	0.308037	0.404525	0	0	0	0	0	0	0	0.739055	0.119818	0	0	1.33019	0	0	0.482561	0	0	0
ENSSSCG00000005217.3	RCL1	7.96542	15.7859	12.2777	0.171676	3.45798	3.96253	3.89067	8.31653	6.61279	5.47429	6.85063	6.42798	6.67524	5.36482	5.4229	2.11211	5.89559	5.59814	1.47412	4.58668	5.26683	4.04151	3.69586	16.6449	10.3319	7.11108	6.51573	8.87945	5.93522	12.3568	8.47599	5.72745	6.26215	7.98445	6.73116	6.26536	2.42376
ENSSSCG00000005219.3	CDC37L1	42.8256	31.446	64.0834	33.0202	70.3518	32.2916	31.2571	21.1015	27.4669	25.6855	28.0327	27.3878	21.2656	28.7256	21.7184	23.0243	35.8221	32.9656	20.622	25.9932	32.6918	28.6193	27.9239	46.1697	51.557	46.3396	38.5726	33.9699	66.0515	41.0248	43.5982	54.0671	51.7206	57.2584	87.7089	49.9507	46.5358
ENSSSCG00000005220.2	PLPP6	10.9479	2.04074	1.29282	2.23384	0.514349	5.61235	1.89412	2.09931	6.0719	7.53877	10.3318	5.5987	6.68368	4.00414	6.02509	14.6154	8.02984	10.1361	5.23999	6.4656	4.73043	1.87596	4.73446	0.257291	4.99614	15.1894	8.13024	11.0543	0.994844	6.87062	4.68552	7.43714	2.3057	1.58327	7.44278	4.96583	7.58216
ENSSSCG00000005221.3	SPATA6L	38.1348	22.3214	14.1293	14.8085	21.4568	6.41256	12.4783	12.0469	12.6185	15.7968	23.408	14.7123	10.7507	17.2543	12.9135	9.99214	9.94363	13.8768	9.29376	7.34785	9.14114	10.9867	6.13021	6.01249	8.22048	10.5699	12.928	4.28308	16.6397	28.2512	9.10979	14.6441	14.1692	16.1342	9.23849	9.91251	13.5344
ENSSSCG00000005222.3	SLC1A1	13.6866	23.0347	3.54151	6.74307	3.08428	2.32364	0.887585	0.772872	4.4525	3.02332	0.746452	3.93093	3.64989	6.22341	2.22177	7.49292	2.12904	4.0051	1.03065	2.67759	3.54072	0.351331	1.13408	0.029333	2.22576	2.13826	4.92691	5.59615	2.58471	3.44251	4.4109	5.27479	4.65048	1.60008	0.243407	0.457402	2.28842
ENSSSCG00000005224.3	GLIS3	15.1844	14.5072	16.2986	5.37752	13.0176	30.1492	7.08557	23.8246	23.097	14.691	9.61236	25.1865	24.8358	27.6203	27.3639	30.2536	23.5928	25.2247	21.9454	26.9254	54.2286	43.4212	32.3804	3.45689	10.4628	6.02347	13.8489	15.5122	10.9266	8.43042	8.45796	11.2831	14.5762	4.62256	11.1874	6.56524	4.02532
ENSSSCG00000005225.3	RFX3	95.1169	74.9279	91.4084	90.8704	114.47	66.1451	70.2211	70.2252	57.4202	47.6598	53.3091	97.4679	79.531	88.16	51.631	69.2611	88.1976	76.8187	37.5737	65.0377	40.4244	58.1951	32.6833	20.4828	27.0841	22.1415	47.7917	43.5741	46.4278	41.3138	60.4049	49.3869	50.0826	27.6771	38.3768	38.6487	25.0658
ENSSSCG00000005227.3	PUM3	44.3409	24.5122	25.0559	31.4593	27.5091	29.4895	31.3795	24.3255	34.3453	38.7623	43.8332	32.1331	25.7128	45.7203	35.4612	39.0342	29.9475	36.1821	31.6219	28.0185	43.7635	32.518	33.4971	21.9429	40.4628	36.0909	28.2202	30.916	38.1086	30.9748	32.9349	28.3472	35.7532	24.9996	16.977	17.9178	30.5417
ENSSSCG00000005228.2	KCNV2	0	0	4.14104	0	0	0	0	2.24692	0	0	0	0	0	0.657988	0	0	0	0.030636	0	0	0	0	0	0	0	0	0	0	0	0	0	0	0	0.350142	0	0	0
ENSSSCG00000005229.3	VLDLR	25.7543	31.2165	8.91331	14.6554	14.7091	27.6941	5.15916	22.7324	28.804	17.9491	13.596	72.3678	60.2538	128.647	105.95	76.792	110.361	82.8549	145.945	126.378	198.704	136.586	171.958	8.10638	15.9176	15.3787	38.9646	34.2796	53.4888	12.5156	32.1086	36.6128	26.1992	32.1884	17.7852	20.6278	25.334
ENSSSCG00000005232.3	SMARCA2	261.472	352.941	285.811	225.713	202.616	56.8553	67.0073	68.9407	77.9745	72.8442	89.3471	113.261	101.149	149.253	105.364	121.998	138.222	123.223	87.9279	120.864	101.084	116.654	102.903	323.288	246.451	253.256	156.309	144.825	195.236	150.308	166.812	198.548	188.331	140.986	175.779	170.101	198.193
ENSSSCG00000005233.3	DMRT2	0	0	0	0	0	1.9021	0.351795	0	0.292855	0.501127	0	0.798536	0	0.468599	0	1.08663	0	0.262077	0.352371	0.169496	0.071802	1.25464	0.234314	0	0	0	0	0	0	0	0	0	0	1.00418	0	0	0
ENSSSCG00000005235.3	KANK1	33.0332	44.4154	11.0553	5.95401	1.32402	13.3255	14.9304	26.3861	22.1887	16.7425	14.3505	6.17822	9.21738	7.08358	6.12014	10.8327	2.62634	6.00716	1.63599	2.26971	11.1991	17.1763	4.44688	3.75414	16.7833	11.8137	17.4394	18.9681	14.3791	27.3481	29.0278	11.6358	19.0362	2.52323	6.56093	7.21242	5.07446
ENSSSCG00000005236.3	DMRT1	0	6.08062	3.60095	0	0	2.06295	1.06022	0.202307	1.11155	1.9532	0.329219	1.49668	1.65324	1.96937	0	0.343551	1.14622	0.723486	0	0	1.065	0	0.469209	0	0	0	0	0	0	0	0	0	0	0	0	0	0
ENSSSCG00000005240.3	DOCK8	27.6602	31.1705	43.6209	16.6103	41.3034	17.6595	27.1989	15.0856	14.0396	16.3999	15.5226	26.5018	26.9205	31.9821	26.0531	30.972	30.4168	34.015	34.6904	39.7604	29.4236	34.3446	18.9973	14.2365	16.7028	14.8149	28.6039	24.195	48.1069	38.2821	37.9987	37.0916	46.866	36.0131	39.5187	51.8609	26.9279
ENSSSCG00000005241.3	CBWD5	76.3711	114.995	87.1992	52.7918	152.147	37.6642	76.6719	50.9703	40.2795	50.7492	48.7547	42.0085	43.3707	69.864	49.6039	61.2285	46.933	46.6587	26.1149	38.9154	61.1643	63.4993	37.9649	71.1516	37.6477	40.1103	39.9944	38.2934	47.6139	55.8787	57.7686	62.1873	55.7703	91.2028	70.9759	68.9463	74.036
ENSSSCG00000005243.3	PGM5	0	0	0	0	0	0	3.73201	2.03344	0.917433	0.715324	1.28822	2.95395	3.94901	1.77997	0.187237	3.01039	0.240351	0.663717	0.535409	0	1.45193	12.0607	1.0362	0.924011	2.89808	4.39175	3.28495	2.17851	1.923	0.428203	1.911	4.42312	5.12962	3.11093	4.44648	8.43041	7.28953
ENSSSCG00000005247.3	TJP2	38.4326	50.1239	58.0998	57.0866	47.2179	20.509	4.25037	14.663	20.0651	12.4061	9.85153	13.0854	13.7614	14.6637	15.7138	17.3011	7.68833	10.1975	6.90785	7.5671	30.6481	25.9215	12.5323	8.81204	13.3572	12.0371	24.6014	26.9966	14.5792	20.1455	24.3216	24.6818	30.7333	25.1843	33.2762	30.8286	18.9669
ENSSSCG00000005249.3	FAM189A2	21.7649	5.07714	22.2355	28.3127	55.1148	0.231273	0.250709	0	0.339444	1.20535	0.069338	4.14051	1.55699	5.13422	1.99524	4.91134	1.29453	3.09567	6.18587	2.416	11.4245	8.01332	4.85365	0.134235	1.38644	0.108456	2.51689	3.61153	2.00106	0.123462	1.83781	1.83168	4.76985	4.8704	3.00602	4.31028	5.8478
ENSSSCG00000005250.3	APBA1	5.11865	2.19771	12.9827	11.7759	6.27706	6.07054	6.76781	3.95563	2.31543	2.68741	3.01812	4.69965	4.60662	5.56826	5.91019	6.47656	5.32897	5.31414	4.08626	3.57313	3.45317	2.41005	3.8461	4.56544	6.31034	5.52208	10.5941	9.66048	11.2015	7.5648	7.94944	6.03961	8.38961	7.7607	6.5776	5.70766	7.33045
ENSSSCG00000005252.3	PTAR1	40.7206	23.8291	41.5895	22.7442	40.6587	6.33469	16.4194	18.9638	11.3902	10.635	11.4394	14.6674	11.4925	12.7461	12.6719	16.4881	11.7448	15.6355	11.8201	9.78789	17.4322	10.4415	9.62819	17.6475	13.0741	17.0734	17.2288	17.0607	21.1016	27.0264	21.1901	31.7381	31.3682	17.9372	25.137	34.5188	17.92
ENSSSCG00000005255.3		283.454	255.137	251.592	145.075	285.08	211.061	394.522	274.373	249.11	250.215	256.018	215.94	214.645	205.823	232.977	208.296	185.089	195.316	124.36	129.023	181.662	141.762	129.767	106.701	170.128	170.968	180.236	157.049	189.775	216.816	210.16	212.695	199.731	193.033	191.446	154.174	137.747
ENSSSCG00000005257.3	TRPM3	8.32516	9.77326	41.4388	19.9347	23.7402	0	0.898093	0	0.316417	0.266701	1.10396	0.116302	0.159436	0.500649	0	1.02526	0.189071	0.125398	0	0	0.168074	0	0.08466	0.018445	1.78938	1.75514	0.93528	0.983631	1.15625	2.10481	1.73459	1.00497	1.17512	0.177491	0.79362	0.911879	0.241366
ENSSSCG00000005266.3	TMC1	6.0344	0	8.56777	0.480683	2.40328	0	0.427988	3.07029	0.795257	0.240192	1.98698	1.28833	2.56006	1.32395	1.12816	0.566914	1.71815	2.24036	1.89656	0.423826	1.97606	5.61083	1.67088	0	1.19652	1.35943	2.09563	1.81837	0	2.87317	1.74847	1.61611	0.603126	1.47481	2.92372	4.39011	2.66444
ENSSSCG00000005267.4	ANXA1	3.70274	0.050266	19.8376	4.28337	14.0622	4.16752	7.08782	4.79429	4.35765	5.86422	3.04238	8.66581	11.3214	8.98322	7.12337	7.29393	5.03429	3.87717	5.4016	4.04546	14.2148	27.5484	5.03333	0.136668	4.62465	2.98936	3.70165	5.54191	3.70551	9.73948	6.15572	4.83443	4.53421	11.8889	5.73325	3.16859	6.98296
ENSSSCG00000005268.3	RORB	0.91967	0.064848	10.7966	26.9641	11.3983	0	0	0	0.068142	0.065371	0.0235	0.597766	0.063302	0.561224	0.425059	2.20376	1.29672	0.163526	0.021312	2.43791	0.125813	0	0.212944	0	0.359751	0.476377	1.16663	1.46015	0	0.384272	0.50913	2.05316	1.75951	7.84478	10.9472	12.6145	13.8437
ENSSSCG00000005269.3	TRPM6	4.81565	6.4243	6.13127	15.5823	7.66655	2.83032	0.196688	1.21244	1.46331	1.41008	1.17968	1.54991	1.0019	3.41884	5.75236	1.10061	1.87798	1.57186	0.878904	1.07321	4.60188	2.63809	2.38191	3.56322	1.02824	0.965871	1.58063	1.72774	0.224219	1.2852	0.83609	0.492489	1.04652	1.61174	0.993378	1.38598	1.19843
ENSSSCG00000005271.3	CARNMT1	68.3849	41.0874	28.0161	39.5677	22.2408	63.729	59.7645	66.217	78.137	79.3178	70.6939	58.2365	52.7305	52.9253	56.0028	45.3822	50.2959	50.7961	32.4274	42.0728	44.3857	30.6346	44.7294	71.6816	63.402	55.1709	51.748	52.9107	65.3065	48.8778	50.8038	63.9606	56.7477	29.4356	40.7674	37.9309	43.6649
ENSSSCG00000005272.3	NMRK1	32.9514	66.3668	14.4087	23.2039	13.3495	10.7008	15.4978	5.37033	18.45	22.6198	14.1249	12.0204	21.2206	11.3163	6.50631	10.2303	7.24931	12.2017	7.82765	7.96276	12.2126	7.07647	9.97895	55.8919	16.6597	12.0919	17.454	15.6303	11.8034	26.7546	21.712	20.2256	15.9005	17.6616	27.1786	23.0886	11.7872
ENSSSCG00000005273.3	OSTF1	30.7872	51.5888	31.9803	8.78697	31.1165	11.2204	10.7779	27.8778	17.2122	9.9589	11.437	18.798	18.809	12.652	6.61211	13.6887	10.1007	13.676	8.43742	15.7504	17.6944	19.2683	14.0219	6.0995	17.3727	16.3996	20.5809	26.8392	30.7123	16.4557	16.3923	27.7175	27.2017	21.4181	26.9675	45.4544	19.1422
ENSSSCG00000005274.2		0	0	0	0	0	0	0	0	0	0	0	0	0	0	0	4.97742	0.806309	0	0	0	0	0	0	0	0	0	0	0	0	0	0	0	0	0	0	0	0
ENSSSCG00000005277.2	GCNT1	4.22617	0.058995	7.37384	10.8489	4.21088	6.13678	1.96742	3.88149	2.49973	2.54703	2.69344	3.69454	2.37333	5.18243	6.69068	4.26743	3.24632	7.50386	5.98255	5.28418	6.20621	5.66559	3.68862	0	2.2809	3.57603	6.99388	5.18552	19.0557	5.08401	5.1233	8.27009	10.1969	5.71621	6.55492	12.9073	6.17614
ENSSSCG00000005278.3	PRUNE2	0	0.67049	0	1.64084	3.98649	11.132	11.522	8.60352	6.05378	6.45245	4.44139	8.54401	6.86749	2.49022	3.6528	13.0057	9.45658	11.3389	7.42361	17.1115	4.70988	9.92568	5.34685	2.85644	4.3597	5.69087	1.77366	1.04349	0.749462	1.95489	2.08597	0.954125	31.3317	10.3238	20.0946	1.15546	11.9783
ENSSSCG00000005279.2	FOXB2	0	0	0	0	0	0	0	1.1925	0	0.089698	0	0	0	0	0	0	0	0.067873	0	0	0.294046	0	0	0	0	0	0.238274	0	0	0	1.96074	0.072045	0.245833	0	0	0	0
ENSSSCG00000005282.3	VPS13A	81.9627	68.5604	59.3546	31.6014	92.6303	60.5849	106.274	57.1971	58.9413	62.6387	75.1862	44.7859	46.4398	30.9612	40.7863	40.5672	39.1891	41.5017	25.8543	26.1174	42.3166	28.9436	24.3634	99.7618	100.871	99.6819	71.1125	61.9166	74.2217	99.3295	78.0978	70.1455	92.0197	65.9769	86.3212	74.0398	61.6955
ENSSSCG00000005284.3	GNA14	2.83704	20.9939	29.6271	30.0694	1.67416	10.0719	6.13975	8.57165	6.52077	3.891	10.9936	3.92914	1.6658	1.17387	0	6.0043	2.22492	7.90457	2.94275	0.180989	1.4281	5.42363	1.04297	10.3574	24.9727	35.1607	7.35238	6.17429	3.94279	7.32003	2.62642	4.09844	17.3297	13.1802	18.5893	10.7996	11.7741
ENSSSCG00000005286.3	CEP78	15.9959	20.8176	24.8849	3.95912	21.8494	9.64933	14.1336	16.7112	17.8281	21.0398	15.4594	14.2724	8.34828	10.7688	11.8498	20.5587	10.2149	8.73777	7.04024	9.53242	10.8401	13.5473	10.3745	0.316454	14.5297	11.5706	9.95942	9.60425	9.98246	7.65609	10.8858	13.033	8.36723	12.6754	6.95644	3.04296	7.68162
ENSSSCG00000005287.3	PSAT1	0	0	0	101.317	0	0	0	9.51541	4.42162	2.57999	6.48206	0.250791	0.86533	0	0	0	0	0	8.46817	2.43656	4.96863	0.767118	3.67282	0	3.61324	1.56645	0.152431	0.423702	0	0	0.1507	0	0	9.83036	0	0	10.9117
ENSSSCG00000005288.3	TLE4	27.0894	30.9425	46.5833	28.7882	87.5278	3.92994	3.76424	3.75473	3.68743	2.85004	2.42409	28.3576	3.39611	10.4174	3.19297	15.8807	3.79957	4.69937	0.705943	1.4243	5.53057	1.35976	8.39597	17.8536	4.27306	3.63052	3.16448	3.1991	6.29083	0.916899	1.31557	4.84746	9.24986	5.9302	9.24165	44.7638	2.92637
ENSSSCG00000005291.3	TLE1	103.659	99.8812	152.35	171.76	143.993	144.567	150.258	131.497	131.67	139.322	152.187	57.4562	65.5302	35.9919	23.5435	37.7339	32.836	33.4138	49.4364	48.3082	65.8304	72.7492	70.5188	6.38023	11.2251	5.42845	13.5033	16.4987	9.21877	12.9398	8.66152	15.8789	18.0986	13.3218	10.2728	13.6097	8.74392
ENSSSCG00000005296.3	PHF24	6.68615	3.71915	2.08358	7.71944	2.57817	3.4663	4.56234	9.29442	1.09269	2.33816	6.65746	4.83557	4.6046	3.12589	3.12836	3.03783	3.40203	3.15531	2.1398	2.34016	2.71071	1.58821	1.98702	3.49306	4.18933	2.74964	7.52215	5.47281	2.93827	4.40076	2.91098	5.15385	4.32256	6.20642	2.11079	6.33096	3.1941
ENSSSCG00000005297.3	DNAJB5	12.9258	10.4802	9.61868	21.4449	28.2647	15.3284	21.0553	17.0927	28.5578	22.7442	13.1739	16.272	15.5391	15.5494	20.3717	13.3219	16.8685	14.7576	32.1241	13.6427	22.4456	11.4482	18.859	9.30099	13.9689	11.4882	8.34878	8.71249	6.67884	8.53035	7.01031	8.48247	4.57823	12.4845	9.4591	8.70642	5.94801
ENSSSCG00000005298.3	C9orf131	0	0	2.93381	0.03154	0.063945	0	0	0	0.042856	0.219901	0	0	0.076808	0.625118	0.082814	0.136351	0	0.109428	0.349678	0.075641	0	0	0.031165	0	0	0	0	0	0	0	0	0	0.141319	1.19909	0	0	0
ENSSSCG00000005300.3	VCP	174.338	181.984	85.1626	125.507	109.941	184.531	209.346	241.245	161.2	174.351	192.716	151.55	160.202	176.766	153.029	172.062	196.592	185.448	123.416	144.081	117.901	127.382	144.693	111.298	111.434	93.8864	138.286	151.285	155.745	149.716	154.535	193.325	208.702	95.3754	104.323	104.686	111.523
ENSSSCG00000005301.3	FAM214B	7.04676	0	5.79631	9.48908	9.9771	5.771	3.4523	4.04042	2.89802	3.01715	3.42904	3.7979	5.73582	2.30776	4.22729	4.3646	5.1587	4.63661	3.23161	4.17819	5.46128	5.28007	2.94647	3.72144	1.8457	3.55112	5.70847	5.91004	2.68053	2.37553	3.87906	5.88199	5.43379	5.16179	3.21625	7.60916	2.79968
ENSSSCG00000005303.3	PIGO	8.83792	22.286	25.7124	17.3303	20.996	29.277	8.99636	10.984	11.9566	9.97814	9.08879	12.0043	16.7655	11.7264	10.8082	14.441	12.4345	10.3285	13.1343	11.5846	17.0396	10.401	9.92064	5.20063	6.01182	10.2858	13.2825	15.1037	15.7401	11.8732	12.1403	12.2964	14.2039	21.9984	27.8786	18.0026	15.3711
ENSSSCG00000005305.3	UNC13B	71.2756	83.1535	70.4218	37.8449	82.0486	51.2956	37.9001	43.4193	35.9178	43.1296	38.8369	39.3001	45.2014	46.3167	45.6843	50.6999	41.5053	42.2328	40.5795	33.1734	56.5268	48.0003	42.1946	33.9319	38.5797	38.5561	41.3239	43.7405	51.0664	47.6779	41.7604	49.6867	50.8687	37.2551	40.3832	40.7057	28.125
ENSSSCG00000005307.3		0	0	0	0	17.3149	7.00862	0	0	0	0.777645	0	0.413569	0	3.02641	0	0	0	2.47799	3.04937	0	0.212375	0.052115	0.273302	0	0.649089	0.172277	0.048375	0.669686	0	0	0	0	4.06751	5.43824	0	1.02803	0.245642
ENSSSCG00000005308.3	RUSC2	9.12187	9.24192	19.6361	16.7651	11.8946	3.93468	7.00454	4.92851	4.42949	4.11164	4.7982	8.78286	8.15423	8.96495	9.13665	6.19086	6.3008	6.43278	6.44825	9.58364	8.54895	12.7907	5.1368	22.3894	3.70735	3.46998	8.78153	7.52484	6.23301	9.46828	10.2605	8.43326	10.3337	9.8775	10.2597	11.2341	10.0653
ENSSSCG00000005309.3	FAM166B	0	0	0	0	0	0	0.854187	0	0	0	1.06935	0	0	0	0	0	0	0	0	0	0.347077	0	0.339162	0	0	0	0	0	0	0	0	0	0	1.3845	0	0	0.210043
ENSSSCG00000005310.3	TESK1	27.3148	5.26302	30.4152	12.8425	24.8392	22.2697	14.321	12.3493	16.0767	15.7441	6.45514	22.6492	22.0415	20.1216	18.9496	22.4679	25.9446	19.014	17.1566	16.8819	11.9935	16.9231	13.3665	16.6266	13.0671	16.5422	29.2411	34.1714	46.2111	32.6596	25.3765	25.5266	24.0606	16.8992	27.4623	21.8974	16.919
ENSSSCG00000005311.4	CD72	0	0	0	1.0846	0	0	0	0	0	0.542827	0	0.078372	0	0	0	0.325573	0	0.050627	0	0	0.788649	0	0	0	0.188447	0	0	0	0	0	0	0	0	0	0	0.355631	0
ENSSSCG00000005312.3	SIT1	0	0	0	0	0	0	0	0	0	0	0.089569	0	0.122941	1.26636	0	0	0	0	0	0	0.225376	0.916536	0	0	0.395674	0	0.262921	0	0	0	0	0	0	0.253095	0.058049	0	0
ENSSSCG00000005313.3	CCDC107	449.646	143.075	339.868	282.868	224.438	1223.83	106.393	767.281	474.146	346.548	440.942	672.064	791.926	288.559	69.5366	209.896	437.831	230.963	571.032	518.074	474.353	377.561	520.706	81.2411	794.785	388.38	878.354	1040.62	505.805	405.524	403.858	269.294	284.988	612.064	892.296	1037.61	423.984
ENSSSCG00000005314.3	ARHGEF39	3.60713	4.77961	7.30754	11.4128	30.1094	30.8106	14.5581	8.78462	20.8539	17.9497	12.3119	2.43792	7.37492	4.3584	4.23749	7.47604	4.82523	3.0438	1.54731	2.99461	1.66412	2.27662	4.65381	0.754547	13.946	5.66065	9.00166	12.5428	3.44035	10.7289	6.31404	5.53087	6.40474	10.7881	22.1598	8.09707	6.11652
ENSSSCG00000005315.3	CA9	2.36513	4.89379	0	1.0914	9.65248	1.0924	4.3528	1.29452	1.98002	3.51773	2.4886	6.38125	5.52323	6.45494	4.49678	1.46807	1.57304	3.32158	8.83456	1.40382	3.88192	1.29963	3.2154	1.91183	2.41484	6.70662	6.59483	2.59516	10.1863	9.85558	4.73677	5.17638	2.96423	1.17127	5.20706	2.9051	1.79543
ENSSSCG00000005316.3	TPM2	14.9447	0.145296	9.691	0.280904	5.17081	6.1067	5.17904	6.42735	4.61618	4.59132	11.4088	17.7102	6.6243	7.08623	3.22782	11.2709	5.73601	4.29524	1.65609	4.27566	6.55891	137.927	8.26438	4.97415	1.97034	1.20865	2.96625	2.21745	3.90801	5.42032	1.75709	0.054631	3.47278	3.66736	1.73721	3.58384	6.06216
ENSSSCG00000005317.3	TLN1	55.8778	71.1989	66.1081	76.0237	57.2675	73.0628	75.9943	77.3756	54.7614	54.1842	59.9191	61.2806	71.9076	59.2243	59.8502	63.0306	65.3949	60.3328	50.6737	61.3623	68.6896	82.2678	52.4074	50.1611	45.6661	43.6538	65.5311	74.3044	66.4663	70.28	87.5959	85.9174	88.8547	60.7453	67.4815	81.7019	74.0008
ENSSSCG00000005318.3	CREB3	48.8836	43.7537	30.2143	56.4333	28.963	134.625	94.5027	81.4362	72.3159	81.5543	58.0134	67.8859	52.9672	60.0773	48.4807	41.6135	63.2013	57.2408	33.6909	29.681	37.9885	40.6419	36.737	15.4208	33.639	43.1648	52.9232	52.7335	89.5271	44.4959	62.2803	59.0582	41.1391	21.5761	31.44	37.1677	37.5381
ENSSSCG00000005319.3	GBA2	33.1002	37.9132	60.3949	29.0052	52.0988	52.6447	56.3469	58.0596	33.7316	37.3999	40.2997	36.251	35.6454	39.564	41.407	37.8008	29.4421	28.9131	28.1832	22.2043	36.3446	36.5589	25.4329	43.5412	36.7717	36.8376	38.2536	31.2842	48.894	49.9862	35.0001	33.6202	31.2275	45.997	38.6611	28.8902	22.107
ENSSSCG00000005320.3	RGP1	13.2554	9.22992	12.1882	5.26599	3.81493	21.3169	10.2102	14.9641	5.98787	6.07992	8.63035	13.1526	9.54997	12.5288	10.0152	10.3618	9.17234	9.22066	6.3087	5.80422	10.206	5.91463	5.6567	4.66478	5.76031	5.41198	11.7991	13.2188	13.6129	10.221	12.1128	10.7836	11.2282	10.222	14.0517	10.6486	12.358
ENSSSCG00000005322.3	NPR2	11.4423	8.50148	46.3784	8.67359	24.5034	11.612	10.1871	9.27213	4.665	4.10538	7.13817	7.29835	7.11076	12.2223	11.357	10.2998	5.32892	8.63831	8.57885	5.76414	10.0245	7.82394	4.36884	4.31522	4.94314	5.64778	6.31893	4.53562	6.99189	9.10829	9.92413	6.92294	6.21778	18.0304	17.1814	14.9043	10.2098
ENSSSCG00000005324.3	FAM221B	0	1.68507	6.54698	4.4615	6.94593	3.01565	5.31643	16.5279	3.2869	5.04209	3.16359	3.53772	4.89522	9.87515	4.93858	3.49846	2.64551	3.53158	3.47819	0.780071	4.02058	2.09405	4.27073	10.0333	1.52167	2.88985	2.65691	2.30862	1.05532	6.24578	2.51805	5.09492	4.3989	4.01798	1.50388	6.86102	3.65695
ENSSSCG00000005325.3	TMEM8B	7.67675	5.39506	29.6126	14.7389	22.5193	14.1888	5.11764	10.0623	5.92939	4.29934	6.59509	6.5041	8.44353	5.96406	5.54545	10.4335	5.46719	6.5707	4.80418	5.97504	8.37969	6.3867	2.75787	9.39134	4.6631	3.9444	8.80986	9.12033	6.72054	8.6715	10.2945	8.25872	8.72396	7.90588	12.0505	9.84196	7.24497
ENSSSCG00000005326.2		0	0	0	0	0.245968	0	0	0	0	0	0	0	0	0	0	0	0	0	0	0	0	0	0	0	0	0	0	0	0	0	0	0	0	0	0	0	0
ENSSSCG00000005335.2		0	0	0	0	0	0	0	0	0	0	0	0	0	0	0	0.747072	0	0	0	0	0	0	0	0	0	0	0	0	0	0	0	0	0	0	0	0	0
ENSSSCG00000005338.3	RECK	10.8695	7.61491	38.5073	45.9682	72.9747	9.67289	8.47105	13.7484	7.6114	5.38178	7.25767	4.73842	1.82493	4.74439	4.6841	3.45919	2.98446	6.31206	16.9549	7.68623	5.28677	7.88948	6.1203	2.90599	9.84683	8.3969	4.56744	3.81442	7.62361	6.00929	5.20111	7.09889	6.82079	17.2307	9.1578	11.3186	9.20663
ENSSSCG00000005340.2	CCIN	0	0	2.73997	0	4.10549	0	0	0	0.722289	0.602882	0	0	0.384678	2.36155	0	0	0	0	0.950828	0	0	0	0.062468	0	0	0.057308	0	0	0	0	0.250854	0	0.058499	0	0	0	0
ENSSSCG00000005343.3	RNF38	44.3675	87.6668	39.0571	40.9355	44.1469	47.8107	30.9971	46.3468	49.8967	37.0004	36.472	41.0685	43.4936	39.3442	40.0416	24.3487	35.3529	38.9639	21.4362	28.672	33.5588	30.108	21.0623	50.9443	36.3844	26.9736	38.7437	45.0277	47.0382	38.5433	29.156	34.9376	46.3703	32.0457	35.4882	44.3205	24.6319
ENSSSCG00000005344.3	MELK	5.20598	0.538318	12.3892	3.2894	6.88694	7.10137	8.10234	7.05362	8.3993	8.73202	6.5137	2.83123	2.99722	2.42826	1.58659	4.09933	2.15946	2.83123	3.43033	4.79786	3.09545	1.59396	2.88868	0.207053	7.02801	5.33314	2.43986	3.8114	3.00847	2.22155	4.1407	4.42471	3.84314	5.21801	5.87478	4.51901	5.26822
ENSSSCG00000005346.3	ZCCHC7	97.6327	123.919	176.116	64.0686	151.788	32.8799	48.7951	49.7351	49.082	46.9531	74.4723	47.4022	52.3729	66.6109	59.6133	50.6607	62.711	49.5062	44.929	53.3627	51.9871	48.0757	44.2582	88.867	49.8976	44.9932	51.1541	53.9968	101.45	64.7223	55.408	49.6143	56.3512	74.2713	69.3363	60.0635	57.7142
ENSSSCG00000005347.3	POLR1E	21.4617	20.2372	26.4197	26.4291	25.6348	14.941	21.1447	10.917	15.3096	17.7111	10.8794	16.1245	17.1503	13.0906	20.4584	15.05	16.5852	17.2522	5.5942	11.9955	19.5808	10.3212	9.53374	6.55044	7.93036	10.751	14.155	12.9602	7.404	15.6794	12.0102	12.0098	15.6707	16.5017	5.83373	16.5624	12.0125
ENSSSCG00000005349.3	GRHPR	26.7444	20.532	26.9341	48.9778	7.51181	70.3111	32.8415	23.1357	35.9722	29.9316	23.2732	24.6952	22.6547	17.8359	20.8245	29.1613	18.4358	13.7098	12.5076	5.31528	16.005	12.4236	16.8921	9.09222	10.898	13.2118	24.4493	37.8807	19.2121	21.4464	20.4086	16.2221	8.75829	2.31578	1.12962	3.37252	3.95237
ENSSSCG00000005350.3	FBXO10	1.27755	0.655356	3.0428	3.68863	4.12434	6.36153	3.37817	0.146613	2.31212	1.43157	1.24997	4.41191	4.14438	2.60621	6.62645	2.58948	2.31704	1.7522	2.50468	2.5107	1.84342	0.797566	1.2743	10.6943	3.16452	3.90341	5.79305	3.86364	5.59028	4.18023	3.12485	7.62305	3.94058	2.5457	13.3423	2.91918	2.4958
ENSSSCG00000005352.3	FRMPD1	2.59482	0	2.68456	1.12012	0.337942	0.258854	0.235675	1.27159	1.18262	1.40557	1.62898	0.503946	0.997352	1.1886	2.32329	1.32024	0.09535	0.695963	0.557869	0.200877	0.603411	1.27772	0.662885	0	0.870386	0.496363	1.16234	0.450938	1.13108	2.06642	0.480383	0.886023	1.63973	0.739105	0.879633	0.210823	1.25536
ENSSSCG00000005354.3	TRMT10B	28.3079	25.2991	8.05234	12.5444	17.8568	29.6543	39.3623	29.393	24.8773	36.4991	49.6454	21.77	21.6662	41.247	27.2887	37.3522	27.0264	22.5585	24.767	9.13654	26.998	31.6139	18.0735	10.3544	16.3935	21.7979	26.3436	13.3232	38.6222	11.2837	18.0608	31.2479	34.1148	31.9765	20.1175	26.824	20.5952
ENSSSCG00000005355.3	EXOSC3	6.14031	0	15.731	0	4.3432	2.19112	3.23726	8.79497	5.12514	6.87575	10.1968	5.1002	4.59687	3.12926	1.64839	1.59353	6.12333	2.3867	4.56937	4.86798	2.01759	1.79871	3.33806	0	3.2485	6.95867	6.64008	7.87464	0.607878	6.54429	6.61885	7.78922	6.13652	3.61155	5.63451	4.801	1.30455
ENSSSCG00000005356.3	DCAF10	29.3754	6.92978	5.92803	1.30338	26.3857	15.4473	11.9887	16.4095	13.691	17.9334	8.3297	10.4145	10.2285	11.9372	5.29451	7.34886	13.5526	9.97735	5.03971	10.6125	15.5818	13.6273	8.75513	0	12.7013	14.1982	11.0973	7.70189	18.7301	15.4854	8.59597	13.3703	22.6011	9.34477	5.19016	12.0564	3.14785
ENSSSCG00000005358.3	SHB	13.0737	0.50456	26.0754	31.5623	30.9008	9.56252	9.34799	5.14451	8.92685	4.60907	8.1855	14.7825	13.2519	7.62008	13.4656	12.8159	6.82035	7.4397	13.899	10.8627	19.5931	10.2769	9.17745	1.19783	6.28185	5.12481	15.3617	15.0318	3.2009	7.13187	6.15815	11.8564	9.53509	11.0281	18.3313	11.335	10.1976
ENSSSCG00000005360.3	IGFBPL1	53.5959	39.5125	25.5971	49.1288	20.6976	1.30864	0.287667	0.108272	0.346802	0.65638	0.065723	1.46886	2.21914	0.267613	1.16702	2.82018	0.797282	0.420596	0.446662	0.117206	0.625805	0.320981	0.331291	6.58878	7.43183	6.36005	42.7993	37.2317	31.9335	23.0668	24.2359	38.2173	39.8389	7.81965	15.6781	15.196	21.0989
ENSSSCG00000005361.2	ALDH1B1	13.4334	26.5483	2.59858	30.5851	4.14678	8.15195	4.98473	12.6992	8.58596	7.76512	6.03483	9.94201	4.93901	8.18193	12.5685	15.2964	15.1012	11.0675	12.9348	13.222	8.14348	15.2999	9.1715	10.3266	8.21508	7.03614	8.63707	8.72053	19.7463	12.4039	13.4147	14.5823	14.8576	14.0403	13.4442	20.1135	15.3738
ENSSSCG00000005364.3	TDRD7	38.3543	26.2678	58.4528	32.9583	48.4853	15.8738	21.4426	9.72641	13.7832	15.9823	14.6985	25.3471	19.0616	15.3757	20.2285	21.1504	24.0073	22.1306	19.2281	27.4559	61.236	47.665	29.3521	17.849	13.8539	15.0394	21.526	21.5468	32.2501	26.6922	22.5587	30.9014	29.1665	26.6672	33.1681	46.7217	24.5648
ENSSSCG00000005366.3	NCBP1	28.0285	25.0074	20.299	8.90473	14.2518	31.9554	24.9925	22.0963	25.1634	22.9881	29.1301	24.0208	24.5608	27.1021	19.9942	23.8048	25.9211	22.084	18.4577	15.1628	17.8892	12.0185	18.5055	24.6165	33.6356	32.5472	32.3508	32.7655	31.2378	26.7499	29.2833	32.8132	26.8876	21.2848	28.1308	22.4048	25.841
ENSSSCG00000005367.3	TSTD2	17.1357	30.4902	6.59451	23.2443	19.6596	12.1204	17.341	13.4051	12.4374	11.9688	14.0194	15.0596	12.4151	14.5691	14.4567	19.4302	14.1568	14.3898	10.0213	11.3441	11.034	10.7593	10.5405	20.8968	9.8589	10.5233	19.3787	17.104	22.5323	14.5751	21.3518	19.5796	18.9249	14.6862	15.6764	20.0369	18.2989
ENSSSCG00000005368.3	XPA	71.0213	53.1014	25.2567	32.4771	54.1077	28.1186	33.3555	40.6181	33.109	36.8319	37.1848	27.7144	22.8426	35.6318	35.3657	29.0089	34.3872	34.1761	14.7556	27.0172	15.869	17.0844	19.5723	76.7828	43.1061	40.2131	29.8579	24.2006	50.3742	38.335	42.9379	37.8173	36.4681	28.1597	32.0034	37.732	28.1853
ENSSSCG00000005369.2	FOXE1	0.125216	0	0	0	0	0	0	0	0	0.423312	0	0	0	0	0	2.92719	0	0	0	0	0	0	0	0.094757	0.463241	0	1.09451	1.13009	0	0.170069	0	0.569669	0	0	0	0	0
ENSSSCG00000005370.3	TRMO	13.1061	29.4008	35.2153	34.1167	56.6721	31.7233	23.3739	11.4095	10.087	16.3896	7.00618	23.4253	19.0418	18.4951	26.6871	26.6524	26.6983	22.3416	14.7097	26.1959	21.8947	32.4733	16.5383	9.76136	12.7955	12.4718	24.4336	22.3109	10.7093	36.6104	23.8203	33.2967	31.7374	27.9504	37.2931	31.2533	42.7093
ENSSSCG00000005371.3	HEMGN	29.0723	12.4209	26.7937	11.2151	28.5508	15.3714	16.9445	17.1516	10.1845	13.4481	16.9527	15.917	13.7332	12.5783	12.6608	14.9324	14.3301	19.6121	10.4971	9.48689	14.1369	15.7348	10.0927	1.1207	12.3127	12.6249	15.5098	15.4482	30.1082	22.2836	26.5758	18.5091	24.4873	28.0866	10.358	27.1887	16.8187
ENSSSCG00000005373.3	NANS	2073.75	1888.9	1141.41	1498.95	779.113	1509.62	2108.24	1583.29	2051.64	1945.31	1832.42	1616.37	1504.12	1495.74	1818.58	1552.59	1778.53	1486.51	1248.13	1113.77	1108.56	1100.55	1066.12	1452.27	1229.86	1277.42	1467.2	1571.27	1118.37	1511.84	1678.27	1725.39	1311.52	1397.52	1200.67	1486.45	1346.66
ENSSSCG00000005375.3	CORO2A	2.08298	7.11493	9.64958	5.85555	9.41606	16.7901	12.244	13.8713	7.80867	8.487	8.476	6.91238	8.90791	2.99676	7.28246	6.86405	3.69898	4.66973	3.5031	3.29094	4.24796	4.96808	2.00998	0.04911	5.72035	4.32738	7.5495	3.86055	5.46813	7.31846	7.20168	6.50705	9.36565	7.17348	5.16877	10.0848	9.44787
ENSSSCG00000005376.3	TBC1D2	14.3273	0.338065	7.05254	1.05864	7.75265	13.9148	11.5161	10.5231	6.52379	8.31144	8.3327	8.99606	10.3003	6.59909	14.4473	13.4662	8.74292	8.49052	7.85596	10.5669	8.44886	6.79996	5.27268	0.444693	5.26117	5.12165	13.9313	11.655	12.9837	9.43576	14.6934	12.7504	15.1642	14.0673	16.0162	12.4007	13.4236
ENSSSCG00000005378.3	ANKS6	1.267	0.044686	10.9655	1.16871	8.10525	2.80294	3.92657	3.91891	1.47094	2.34791	1.56061	3.15471	4.50759	1.73447	2.956	2.43938	2.98227	2.56057	3.14358	2.41657	3.64041	0.984969	3.87145	2.48343	1.90518	0.515962	0.705008	1.5734	0.5331	1.15457	0.396545	1.90708	1.43955	2.00084	3.88619	0.317526	0.625684
ENSSSCG00000005379.3	GALNT12	2.87895	1.46819	0	7.30856	0.471623	4.18777	1.48421	2.75251	2.67188	1.90488	0.83453	1.14994	0.448161	0.848814	3.39693	3.73998	2.75283	2.37216	1.31642	0.217245	4.18652	3.60903	3.22215	0	0.049093	0	0.455121	1.10598	5.33802	0	0	0	0.652733	0.538097	0.490714	0.178801	0
ENSSSCG00000005380.3	COL15A1	1.21153	0	0	0	1.11702	6.84368	1.31998	2.90276	2.7149	1.28758	5.08447	8.18569	11.3368	0.475082	0.675837	7.9865	1.63339	0.579141	0	0.124354	1.39536	7.80883	4.36358	0	0.562475	2.3062	8.9632	8.73714	0.30362	2.08547	1.7661	0.466945	0.778915	0.201768	0	0.813963	0.540213
ENSSSCG00000005382.4	TGFBR1	159.588	123.362	47.0915	96.4206	66.2352	97.2006	101.311	132.536	108.595	107.628	131.807	67.2638	52.6156	111.063	75.8017	71.2381	70.8673	79.8314	32.5222	33.7675	45.3424	34.6957	26.9616	53.2936	119.807	110.495	71.2796	72.3146	167.472	86.8308	143.692	105.39	127.206	31.6416	54.4688	93.6678	56.11
ENSSSCG00000005383.3	ALG2	69.1579	60.3578	11.72	18.2434	19.4762	33.3575	37.9898	72.2924	32.5762	28.1828	41.0477	33.9345	33.5898	38.9372	37.7204	48.234	25.0461	33.7281	35.5186	45.836	18.3414	32.7262	30.1039	27.3007	25.254	20.775	26.052	26.6686	48.9312	27.82	38.3002	34.3932	31.3855	21.6408	20.4259	25.0688	19.9948
ENSSSCG00000005385.4	NR4A3	5.67057	4.40538	7.791	4.5356	15.464	1.39037	1.69621	2.90519	2.38011	2.52826	1.718	2.11735	1.16364	2.70214	3.13251	2.06459	1.49975	3.11221	0.616544	0.33145	4.90177	5.11642	2.34325	1.08803	1.70332	1.53195	1.31782	1.36532	0.460086	2.09204	1.22773	1.76784	1.46757	2.71698	2.66607	2.13021	1.5786
ENSSSCG00000005386.3	STX17	90.4653	80.0321	92.7828	48.3394	124.641	30.8691	32.249	44.9031	25.3727	26.7881	15.9151	34.3268	26.1697	28.3514	45.3466	31.5671	34.1036	32.6716	21.3912	23.6843	35.9736	43.7548	25.2462	56.9973	22.726	17.3638	27.458	22.0688	25.7303	35.2107	33.0056	30.9621	42.3703	52.2009	46.8998	44.4249	43.9897
ENSSSCG00000005388.3	INVS	15.57	0.412838	10.0211	14.4643	13.0129	12.2151	10.2242	19.4539	12.1612	9.54887	11.8886	13.5973	10.7413	7.49303	7.18428	12.4086	10.173	11.2397	10.1978	16.7609	9.48101	11.0735	9.53117	3.73125	10.047	7.7008	14.5951	10.6641	19.4569	13.3571	11.0975	11.1085	16.9886	11.9498	9.72038	14.0741	8.75963
ENSSSCG00000005389.3	TEX10	34.0813	43.1204	21.9199	11.5858	15.8807	13.9545	14.3224	42.3744	17.2515	18.1266	15.8098	11.0762	9.5686	13.6241	16.6027	12.1185	13.3167	13.4785	8.20278	12.942	16.1659	13.8557	10.6464	7.78747	16.728	10.4093	10.5475	12.7154	19.2189	18.7805	8.86049	14.7955	21.5033	12.3765	15.4487	12.145	7.86945
ENSSSCG00000005391.3	MSANTD3-TMEFF1	31.687	23.6014	14.2739	11.3301	17.4724	28.3989	19.8538	18.9644	34.4478	30.891	34.4222	29.2108	17.9419	12.8174	11.8561	18.5432	17.5739	17.8163	8.11389	13.3594	16.332	21.3489	10.7187	1.31202	20.225	29.9378	21.6868	14.5532	15.941	13.9093	20.5731	14.3945	14.7107	8.73846	21.6249	27.6012	16.8108
ENSSSCG00000005393.3	PLPPR1	1.28657	0	0	0	0.139942	7.61361	1.74745	4.29404	1.56113	1.21858	0.264026	3.65578	1.51534	0.042953	1.74184	2.10405	0	1.30466	0.202583	0.166867	0.20927	0	0.50889	0	1.16753	0.725997	1.83605	2.46864	0	0.544036	1.35655	0	0.772916	1.69184	0	0.720409	0.46334
ENSSSCG00000005398.3		1.13555	10.3318	11.6189	15.8837	18.658	5.96011	0	0	3.89435	0.94795	1.58842	7.72159	5.69125	6.01999	4.98068	20.5434	6.45798	8.06436	11.0131	11.3426	34.0705	54.4934	10.0624	0.082061	1.64044	0.080924	6.29706	15.1624	0.575308	4.05965	5.21924	5.21829	0.355235	0.341406	0	0.881439	3.97494
ENSSSCG00000005399.3	RNF20	109.722	164.434	45.8331	55.3907	36.1801	86.7219	103.664	99.0667	84.0742	81.469	69.1974	64.0531	70.8152	68.2327	63.7598	56.4042	66.4098	62.4597	45.2299	54.063	51.3849	50.5838	45.9504	69.5191	74.1685	80.2269	86.7053	77.8218	91.9606	79.3711	87.5382	99.5209	84.2589	65.5	63.2195	67.3201	66.3428
ENSSSCG00000005400.3	GRIN3A	1.13333	0.461844	0.754239	2.79589	1.78606	0.655899	0.417738	1.94964	0.353372	0.836721	0.450397	8.72049	3.66843	6.91384	10.0498	5.95404	5.37385	5.26048	2.33879	5.89258	3.97776	4.01853	1.90423	0	0.17822	0.302219	0.762667	0.309025	0.083134	1.39316	0.832875	0.187961	0.349066	1.48806	0.489768	1.31527	0.036149
ENSSSCG00000005401.3	CYLC2	0	0	0	0	0	0	0	0	0	1.44746	0	0	0	0	0	0	0	0.979518	0	0	0	0	0.10291	0	0	0	0	0	0	0	3.64915	0	0	0.219403	0	0	0
ENSSSCG00000005403.3	SMC2	36.8879	17.9317	25.5328	23.2754	23.4416	48.6623	60.6705	70.1138	126.676	106.885	106.002	38.473	42.315	31.0212	53.3585	38.7963	30.2395	25.5189	25.0111	46.827	26.3655	15.919	41.6452	53.1317	107.958	71.6682	25.9952	34.6359	15.8006	21.1004	21.7385	28.7319	27.9493	47.0769	55.192	36.0509	39.9394
ENSSSCG00000005413.3		0	0	0	0	0	0	0	0	0	0	0	0	0	0	0	0	0	0.482522	0	0	0.206543	0	0	0	0	0	0	0	0	0	0	0	0	0	0	0	0.441036
ENSSSCG00000005419.3		0	0	0	0	0	0	0	0	0	0	0	0	0	0	0	0	0	0	0	0	0	0	0	0	0	0	0	0	0	0	0	0	0	0	0	0	0
ENSSSCG00000005420.3		0	0	0	0	0	0	0	0	0	0	0	0	0	0	0	0	0	0.278227	0	0	0	0	0	0	0	0	0	0	0	0	0	0	0	0	0	0	0
ENSSSCG00000005423.3	ABCA1	7.20768	4.3672	30.0128	21.9386	29.1803	12.6475	12.1618	6.65445	7.48826	8.3371	10.1331	16.9359	11.379	15.7932	12.3289	13.8075	12.8861	11.4278	9.33369	17.5821	22.4774	35.5019	11.538	10.9691	7.1741	6.12193	18.6745	12.4338	17.1334	14.1001	12.4636	15.1754	19.3397	11.8996	20.4866	26.292	10.9869
ENSSSCG00000005424.3	NIPSNAP3A	155.062	96.2745	48.0228	26.1501	58.0663	23.9018	34.935	66.8944	50.0002	35.8958	36.7879	35.3486	34.5863	35.5379	31.2826	35.2896	34.1377	35.2667	31.4577	26.7086	32.5618	15.9616	30.5299	53.9975	45.1565	32.6499	29.8623	27.6462	37.5343	31.9762	46.741	39.1259	37.5196	31.3362	25.4842	40.1876	40.1004
ENSSSCG00000005425.4	SLC44A1	10.0399	20.9118	23.8673	15.8474	19.846	21.8052	14.4913	11.7568	27.9131	18.2263	14.6379	22.3903	21.7571	28.015	19.6436	23.2427	19.0437	25.6994	12.8474	15.2481	21.5027	19.2885	16.1141	10.1634	22.068	16.2385	20.1344	26.6987	32.5816	32.7278	27.6744	24.276	31.6734	21.8323	16.4759	30.3117	19.3676
ENSSSCG00000005426.3	FSD1L	469.533	193.029	186.551	95.4525	113.179	82.1241	399.816	349.069	370.387	450.881	611.388	157.101	126.139	365.143	131.256	139.767	168.72	159.116	111.17	118.282	135.05	150.351	154.615	439.55	603.097	573.222	182.887	132.627	470.563	323.588	322.819	233.054	261.798	214.625	162.864	191.56	110.236
ENSSSCG00000005427.3	FKTN	19.5315	24.7629	9.04227	10.6811	16.343	18.6763	16.5879	13.0594	16.285	12.2709	17.1544	14.1268	10.4453	17.0341	18.0814	11.6329	16.8632	15.8587	9.31781	15.9411	15.1537	13.5481	11.0316	12.6703	17.0779	13.6459	12.4922	11.7512	11.3641	16.3881	12.491	23.7417	17.9688	11.5434	9.79131	13.2853	10.334
ENSSSCG00000005430.3		0	0.478594	0	0	0	0	0	0	0	0.762387	0	0.399154	0	2.09736	0	0	0	2.1692	0	0	0	0	0	0	0	0	0	0	0.433101	0	0	0	0.345781	0	0	0	0
ENSSSCG00000005432.3	RPS16	0	0	0	0	0	0	0	0	0	0	0	0	0	0	0	0	0	0	0	0	0	0	0	0	0	0	0	0	0	0	0	0	0	0	0	0	0
ENSSSCG00000005436.3	RAD23B	90.7409	65.572	25.5427	66.7111	36.4842	108.818	88.8951	85.0901	103.301	100.766	85.8385	91.1701	97.3167	97.3045	54.4368	86.1501	84.7245	98.333	69.9119	73.4921	63.1449	71.1763	57.1718	50.4881	68.8749	74.7396	108.032	125.447	98.8342	97.3886	111.529	124.646	117.676	64.7374	82.5874	65.6064	74.2816
ENSSSCG00000005437.4	KLF4	0	0.045537	6.95941	1.80577	3.48978	0	0.661887	5.62554	0.041999	0.063677	1.24461	1.20487	2.5628	3.82528	0	1.03758	3.32276	3.37383	0.364808	0.699589	4.60714	12.399	7.77426	0	0.069858	0.763508	2.89285	1.6108	10.6599	0.221858	0.66573	4.91373	11.8169	2.70302	5.0941	22.1871	0.436105
ENSSSCG00000005438.2	ACTL7B	0	0	0	0	0	0	0	0	0	0	0	0	0	0.471034	0	0	0	0	0	0	0	0	0.181988	0	0	0	0	0	0	0	0	0	0	0.380064	0	0	0
ENSSSCG00000005439.2	ACTL7A	0	0	0	0	0	0	0	0	0	0	0	0	0	0.718114	0	0	0	0	0	0	0	0	0	0	0	0	0	0	0	0	0	0	0	0	0	0	0
ENSSSCG00000005440.3	FAM206A	9.10472	9.51512	5.27246	0.258708	3.55484	4.3836	10.2019	6.48332	6.70079	6.59923	4.36556	8.28708	8.80993	10.1979	5.72753	4.44997	7.62505	6.64525	5.4336	6.32958	6.26906	2.84786	5.59101	12.2735	9.60887	7.22475	7.41327	11.5351	11.7089	8.11027	7.54655	3.9124	8.53819	6.72275	2.49162	3.81835	5.69806
ENSSSCG00000005441.3	ELP1	47.3499	25.7807	37.9129	22.872	37.785	42.1569	54.3923	38.8169	28.876	34.4118	41.4556	30.4769	34.7272	40.7945	31.417	28.1259	33.4036	31.3433	17.2898	24.6888	26.8861	20.0025	23.273	17.0647	28.5914	30.1866	33.1537	29.1849	44.7334	40.1247	40.967	31.4219	42.8467	25.384	26.3634	23.5556	19.4472
ENSSSCG00000005444.3	TMEM245	82.5952	114.65	71.2264	55.3878	86.8279	47.6064	64.4225	72.8705	66.7967	61.0657	69.695	56.9946	51.0231	57.2967	51.2546	51.5852	44.669	51.1273	32.4665	28.2659	53.3318	44.3471	36.7767	71.6616	84.3306	90.5479	60.2896	60.8717	55.2563	60.2832	57.1872	75.9752	76.5481	51.1991	34.5148	70.2172	51.3492
ENSSSCG00000005446.3	EPB41L4B	124.15	76.4016	128.541	88.1125	104.951	158.492	168.957	127.896	119.921	139.588	121.417	110.161	114.679	110.344	100.776	73.3755	117.649	100.26	87.62	115.326	84.9352	70.2901	88.0956	51.2548	81.8108	84.043	89.5732	70.9491	88.8495	88.7146	81.7493	103.289	119.207	110.117	96.4901	67.5452	99.8568
ENSSSCG00000005449.3	PTPN3	26.9553	31.2146	72.5342	28.777	64.8197	37.8737	33.1461	32.9437	25.0352	26.8837	22.0195	14.7335	19.0123	25.2306	8.72167	16.0157	20.5545	15.2697	16.3949	17.3146	21.3768	18.0326	17.4406	43.9302	25.64	28.0956	25.2721	22.388	17.2506	20.9224	17.1579	24.8459	28.1725	33.3415	30.0555	31.5848	30.2946
ENSSSCG00000005452.3	C9orf152	1.17761	0.151729	0.83449	1.06827	4.62227	0.335376	0.187538	0.51476	0.484505	0.158295	2.35864	0.269504	0.680303	1.04775	1.74821	1.01954	0.557151	1.65464	0.462873	0.274745	0.975732	0.556386	1.14857	0.078685	0.421408	0.459265	0.886761	2.37487	1.05468	1.98955	1.92497	0.526478	1.49945	2.30637	5.88485	0.840009	0.638092
ENSSSCG00000005453.3	TXN	638.272	418.687	101.518	309.779	106.644	359.01	307.63	395.256	369.182	411.73	346.981	278.46	255.441	285.679	205.279	188.933	311.596	287.633	149.077	194.629	212.757	248.876	146.532	148.159	313.001	353.262	274.349	197.292	227.328	251.14	291.126	390.785	296.277	145.543	132.492	123.507	92.6329
ENSSSCG00000005454.3	TXNDC8	0	0	0	0	0	0	0	0	0	0	0	0	0	6.50335	0	0	0	0	0	0	0	0	0	0	0	0	0	0	0	0	0	0	0	2.45864	0	0	0
ENSSSCG00000005455.3	SVEP1	0	0	0	0.783683	0.325107	0.133071	0.186423	0	1.18771	0.287776	0.06962	0.698381	0.719791	0.374045	0.074333	0.979217	0	0.329962	0.017268	0	0.072294	0.869858	0.018346	0.438828	0.288653	0.272737	0.979474	0.303496	0.418499	0.967471	0.440057	0.371215	0.369373	0.473533	0.061702	0	0.422623
ENSSSCG00000005456.3	MUSK	0	0	0	0	0	0	0	0	0.071508	0.153156	0	0	0	1.07755	0	0.050832	0	0	0	0	0.047541	0	0.033548	0	0	0.027527	0	0.12821	0	0	0	0	0	0.127601	0	0	0
ENSSSCG00000005457.3	LPAR1	1.64509	1.30444	4.34882	0.797711	2.27954	3.50031	2.04379	0.96739	5.14669	3.78609	1.39812	4.53758	3.23262	12.589	2.84015	9.35876	6.17777	8.68376	3.94638	3.67721	4.22349	4.31889	5.07631	33.4857	38.3015	35.5618	59.4041	39.7109	101.515	77.805	67.885	55.9912	90.6299	66.2692	76.0465	63.6087	71.7157
ENSSSCG00000005458.3	OR2K2	0	0	0	0	0	0	0	0	0	0	0	0	0	0	0	0	0	0	0	0	0	0	0.871124	0	0	0	0	0	0	0	0	0	0	0	0	0	0
ENSSSCG00000005459.3	ECPAS	75.4583	49.846	52.7985	34.8334	52.7255	42.0033	45.3541	39.9705	40.9461	32.2136	46.5396	35.1524	33.4174	44.2472	35.8189	42.5127	31.9951	40.8358	29.7689	30.7805	43.0754	38.6556	32.275	20.744	29.2526	31.4592	36.0539	31.0482	44.5582	41.3964	34.9126	45.3426	54.4739	37.4423	28.6415	40.3623	34.5038
ENSSSCG00000005460.3	DNAJC25	113.774	139.321	41.4273	21.6714	36.3758	24.7556	61.4855	55.3738	37.5378	49.2179	67.0114	43.0191	49.0995	52.3069	43.5746	78.8163	29.4353	56.8527	46.0284	46.8137	64.5545	46.6185	53.6067	75.5172	74.1217	78.6232	75.9348	56.4784	108.974	82.1309	94.3045	78.8483	91.9208	80.6689	110.372	67.4179	86.2194
ENSSSCG00000005463.3	SHOC1	0	0	0	0	0	0	0	0	0	0	0	0	0	0	0	0	0	0	0	0	0	0.104908	0.230318	0	0	0	0	0	0	0	0	0	0	0.069593	0	0	0
ENSSSCG00000005465.3	SUSD1	7.96593	6.93948	3.87445	3.32489	21.4048	9.17845	6.59354	17.0874	9.95341	7.98671	11.6872	9.20979	9.32867	5.29117	11.0335	11.4221	6.47751	7.04587	9.51849	9.61414	2.34432	2.31466	4.76048	3.65854	5.94141	4.926	6.06248	7.48361	4.25792	7.19834	7.13391	11.5199	9.04519	7.35349	9.20278	6.54199	5.78078
ENSSSCG00000005466.3	PTBP3	74.3571	68.6432	24.7922	57.1387	29.4006	41.9109	44.6936	42.6817	50.3741	41.078	44.8652	54.2022	50.8216	81.1499	47.0007	44.9259	67.6661	64.1305	34.3608	41.1856	27.8381	38.6147	31.4691	31.3241	49.1452	45.5953	40.6243	47.1915	68.1006	45.1879	48.1781	58.96	70.6751	30.2264	33.8735	43.0885	36.7618
ENSSSCG00000005467.4	HSDL2	35.2997	31.0955	46.3774	2.8786	16.0855	34.7921	30.6855	49.1259	35.0649	43.3719	46.991	24.2926	27.066	29.7789	34.52	33.6285	28.1163	25.0659	20.9396	17.7466	15.9992	16.3711	16.5657	41.0026	45.2079	35.387	23.8237	26.4092	29.7008	30.2597	22.8122	31.7609	34.3255	48.6481	29.9669	50.0196	34.7728
ENSSSCG00000005469.3	KIAA1958	0.541952	2.42099	20.957	11.0588	28.3415	14.6226	6.7123	19.0524	13.2164	9.3887	13.504	8.14867	12.2703	18.1498	10.0154	21.4834	10.2893	9.71631	4.96111	13.3814	13.1937	7.18102	10.0798	0	10.9917	3.83081	9.44102	10.1784	16.9534	14.8788	9.89087	6.28679	8.80065	4.29472	0.940691	3.443	6.93403
ENSSSCG00000005471.3	SNX30	40.665	17.6054	67.1835	18.0304	45.9281	24.6117	23.7518	13.3938	13.312	17.021	13.5851	18.5712	16.3899	17.7221	19.6338	19.3226	18.6608	19.181	8.64296	20.9167	12.1807	17.7015	16.6029	0.125772	15.3438	11.9722	23.1792	19.6573	22.0492	23.2074	10.542	13.3459	35.857	20.0166	8.85073	12.2408	11.9529
ENSSSCG00000005472.3	SLC46A2	1.2051	0.083321	5.88062	2.62532	1.921	0.032197	1.00316	0.202946	0.882819	0.799528	0.743466	0.909618	1.07381	2.00247	2.16404	1.94897	0.932001	1.02953	1.95898	1.87936	2.89201	1.6576	1.13185	0.075153	0.878491	0.262556	0.369678	1.44096	0.096285	1.66829	0.312652	1.51245	1.04615	3.34481	1.9147	1.29791	1.62067
ENSSSCG00000005473.2	PAM16	0	0	0	0	0	0	0	0	0	0	0	0	0	0	0	0	0	0	0	0	0	0	0	0	0	0	0	0	0.839616	0	0	0	0	0	0	0	0
ENSSSCG00000005474.3	SAL1	0	7.45924	1.43285	5.58711	7.41705	1.93005	0	0.161684	0.682611	0.753986	0	0.145031	0.501514	1.54939	5.19735	0	0	1.03717	0	0.329952	0	0	1.46235	0	0	0	0	0.336724	0	0.60559	5.01831	0.427257	7.05402	0.738674	0	0	0.916341
ENSSSCG00000005475.3		14.3026	7.83967	12.4053	11.6209	7.25721	5.94632	9.75084	10.4281	5.82136	8.84778	8.29012	4.94083	9.19353	6.18601	5.22874	5.448	11.2554	9.35905	2.60141	7.04641	4.66663	7.45826	5.40205	5.04825	3.92927	6.02865	5.74807	8.88905	7.55608	10.4392	9.07978	11.9203	9.66738	5.99301	7.6839	3.83716	2.42435
ENSSSCG00000005477.3	FKBP15	51.9642	51.9246	66.4288	44.7337	41.1283	36.2302	42.1833	40.8537	26.7964	29.2545	26.2656	39.3357	32.07	38.3368	36.2779	52.6526	35.9754	39.2092	25.6488	38.6758	57.6816	41.4168	34.61	13.8633	20.2362	25.918	34.2671	27.1793	45.9648	37.576	45.4317	40.7997	40.8592	36.721	33.4747	40.6581	30.6791
ENSSSCG00000005478.3	POLE3	176.832	22.2174	82.3861	69.7912	69.7634	86.1698	91.5289	113.637	119.81	113.77	78.9747	91.54	93.9522	78.3291	97.1337	102.298	104.086	88.049	56.0934	90.3359	52.3971	107.74	74.9055	113.797	89.8429	65.8625	65.2992	80.493	113.929	102.882	108.661	103.726	89.3569	42.5504	51.1352	84.2515	86.3634
ENSSSCG00000005479.3	C9orf43	0	0	0	2.78604	2.14233	2.32012	0	0	0	0.892849	0.078345	0.876802	0	1.7762	0	1.936	0.305389	1.79426	0	0.703582	0.752464	0.408294	0.563321	0	0.058289	0.360644	0.830761	0.289459	0	0.351015	2.2104	0.99155	0	0.545991	0	0.998589	0.371112
ENSSSCG00000005480.3	RGS3	1.56411	9.63513	0.406715	0.123688	3.12122	8.41038	7.21148	4.43808	4.9823	5.66021	7.11245	2.00187	3.51634	2.2501	0.226016	3.0987	1.50161	0.801819	0.724515	0.704689	0.990102	2.97127	1.52916	0.058549	4.94111	3.3641	1.52683	1.8905	0	0.819175	0.856413	1.10423	0.942093	0.610497	1.82928	0.285949	0.327871
ENSSSCG00000005481.3	RGS3	4.99918	9.38046	8.33882	5.74434	8.68478	38.9135	19.6154	23.598	18.1624	14.1745	11.3856	21.9872	26.3097	19.2751	22.6479	15.9741	26.6175	26.4019	8.80108	13.7444	9.02483	19.8774	12.0404	3.38134	7.11337	11.1699	13.4693	15.3183	11.0918	8.90135	10.7499	21.3615	32.8028	8.42586	18.7139	13.5653	5.60637
ENSSSCG00000005484.3	ZNF618	91.5441	86.649	104.743	107.855	85.7018	88.6853	85.7777	79.2817	61.7338	52.3431	45.0301	95.4141	115.012	88.3146	96.1321	88.7258	70.1928	71.247	57.5973	80.8182	86.9547	64.3954	62.1903	59.9627	57.5732	49.6035	124.734	135.373	118.082	121.014	108.192	127.621	116.256	99.719	121.402	117.978	117.69
ENSSSCG00000005485.4	AMBP	27.3308	18.322	12.6176	2.22406	29.0475	37.7967	30.0659	30.758	50.451	38.9651	49.0601	22.5362	43.1588	9.2175	85.972	47.5078	4.17213	6.4885	19.7064	16.1524	19.1371	4.80969	46.5651	3.81258	28.1116	23.8259	65.2696	125.539	21.6693	36.0145	20.9002	16.7432	18.6813	24.8586	26.0724	24.2136	23.3005
ENSSSCG00000005486.3	KIF12	167.143	105.711	262.465	126.668	228.616	162.276	127.144	95.2238	64.6856	68.846	78.8181	102.623	110.845	100.604	122.036	95.4714	83.6625	87.0022	86.1549	82.4973	97.8478	82.0492	58.7598	133.043	68.7287	65.2789	110.364	99.2413	116.701	221.464	139.562	97.7034	103.587	150.015	209.809	175.675	143.63
ENSSSCG00000005487.3	COL27A1	91.5573	49.9561	171.944	68.8106	180.729	83.6882	33.4249	36.3992	32.0595	22.3894	22.9584	53.7396	65.7819	52.262	51.9438	42.483	37.8106	35.69	67.2729	53.7201	85.5214	71.1098	54.7358	152.605	77.3905	78.5297	112.824	90.2846	72.7327	90.0016	71.2897	60.3625	73.0654	131.125	112.561	145.298	118.503
ENSSSCG00000005488.3	ORM1	0	0	4.78191	0	0	0	0.859423	0	0	1.1738	0	0	0	1.65746	0	0	0	0	0	0	0.218159	0	0	0	0	0	0	0	0	0	0	0	0	0	0	0	0
ENSSSCG00000005490.3	WHRN	13.8129	9.5337	21.2099	22.0134	32.7692	14.4338	9.89694	6.0452	5.99888	8.38933	6.62577	8.62927	6.61355	9.58161	12.8826	9.65713	8.10742	9.44649	10.4568	8.06209	16.0241	10.8703	10.956	24.7922	11.0916	9.96266	11.8098	8.84218	16.8591	16.6147	18.5524	12.2994	15.4974	18.3347	15.8655	15.5524	21.5685
ENSSSCG00000005494.3	TNC	0.203812	0.015296	3.43072	0.52046	6.3596	1.03951	1.01877	2.4439	2.43695	1.60995	1.3863	2.17705	0.889521	1.73986	0.674481	1.53272	0.560443	1.05282	0.682717	1.10514	2.53242	2.10523	0.975049	0.124878	2.06671	1.27371	1.05295	0.953227	1.26167	0.716429	1.78136	0.866069	0.949479	3.03239	3.52096	3.07082	2.28512
ENSSSCG00000005498.3	PAPPA	5.66715	2.68339	24.5741	7.05712	15.7817	0.617055	0.793447	0.017566	0.320022	0.833526	0.396657	1.40565	1.86495	1.68583	1.4698	4.19414	3.41496	2.48704	2.99557	4.93651	6.73172	7.65548	5.97246	0	0.06365	0.052807	1.71886	2.87671	0.156117	0.492678	0.450415	0.528598	0.594205	0.98403	2.08967	3.37259	0.483815
ENSSSCG00000005501.4	TRIM32	15.3161	23.2818	3.31917	15.9111	3.53038	2.02818	8.00675	4.53342	8.21055	5.3049	5.19056	9.81869	13.1033	8.41383	8.26945	10.0548	10.3986	7.39476	5.32265	4.43754	5.45736	7.98491	5.17684	4.75086	8.23548	7.11383	13.0204	12.6464	18.427	9.61211	13.6026	17.6917	15.3945	5.58626	10.6765	9.78841	14.1091
ENSSSCG00000005502.3	ASTN2	0.24439	5.74139	0.495833	0.955557	2.07366	4.64416	2.62824	2.03542	1.96905	1.4497	2.00968	1.22965	2.54219	0.675194	1.19744	1.3763	0.221291	0.29351	0	0.252548	0.215186	0.469091	0.292363	1.03723	2.77453	1.83874	0.550376	0.990248	0	0.969221	0.450975	0.119249	0.608557	1.65932	0.146021	0.64449	0.391898
ENSSSCG00000005503.4	TLR4	0	0	1.51148	5.3035	1.00497	0	0	0	0	0.12813	0	0.514294	0.124153	0.528239	0	1.51684	0	0.098733	0.042701	0	2.1251	0.827914	0.841797	0	0	0	0.200463	0	0.311783	0	0	0	0	0.045767	0	0	0
ENSSSCG00000005504.3	BRINP1	17.9412	32.2408	27.3732	27.7579	35.6108	13.9334	24.637	12.5206	13.7043	11.9917	12.2048	6.13358	7.8619	8.42631	7.96119	9.06401	6.27593	6.41101	2.94827	6.27093	5.95964	4.57747	3.48177	2.73763	7.2865	5.44507	6.20766	10.6509	9.3648	6.93239	4.48634	6.16503	9.48786	10.4152	9.52984	10.7554	8.1544
ENSSSCG00000005506.3	MEGF9	20.0057	19.1485	21.9639	23.0391	13.1602	18.6462	22.941	26.8385	22.6659	20.0365	22.1884	21.3539	18.9451	24.5791	15.0141	24.8096	16.9255	21.5585	19.3321	24.0884	10.3344	25.5592	14.471	16.1928	27.5043	20.0635	19.3747	19.6733	26.3565	21.5589	24.7779	16.6687	30.216	14.5575	10.5441	25.1523	18.5492
ENSSSCG00000005507.3	PSMD5	53.6022	87.7141	3.0038	18.3117	18.4315	49.2141	56.2658	74.3081	48.4411	51.8444	65.8629	34.9864	35.5722	40.2261	25.4848	26.7574	27.7925	32.3512	17.9337	17.2307	19.7786	12.8575	21.1051	30.1494	56.3617	56.6122	38.1282	45.4136	57.0191	44.8159	60.1147	50.1788	62.7442	26.9462	28.5326	25.0143	23.8094
ENSSSCG00000005508.3	FBXW2	72.6717	46.2096	71.8686	31.8604	62.2376	61.9767	39.9219	19.3302	31.8284	37.3306	49.12	36.3752	45.1601	66.5751	33.0697	28.4256	29.7522	28.5842	16.6513	30.4806	21.4042	46.4731	29.8521	29.8733	46.6245	36.1063	61.1244	51.5585	31.8559	61.79	54.6318	51.5141	62.6991	49.2273	39.8806	47.7928	25.1269
ENSSSCG00000005510.3	PHF19	3.86109	0	2.5276	5.84955	4.55757	6.57286	7.94877	16.3618	9.85689	8.78736	10.2723	2.09456	4.82675	3.34247	1.74518	2.30399	5.04577	2.0655	1.26835	3.42679	2.7446	3.34085	3.71	0.724058	7.42323	2.76435	2.58937	3.839	1.60131	3.66204	2.04459	1.60927	2.81676	2.80458	3.77145	0.393857	1.28889
ENSSSCG00000005511.3	TRAF1	10.3672	7.03826	23.9799	6.31922	20.238	11.0125	5.53833	3.54398	4.18363	3.02583	4.5365	8.72489	7.531	9.7479	3.12565	5.82523	4.55962	5.64422	9.19347	7.38816	9.68217	12.0391	4.99059	0.249259	2.28666	3.24511	7.7912	6.00141	4.85175	9.85499	6.14627	4.17752	9.28381	11.3611	8.13312	12.4592	10.4578
ENSSSCG00000005512.3	C5	1.65005	1.57306	17.3956	1.1681	10.0783	5.41526	4.32718	4.30141	4.8825	4.3963	6.20589	1.72941	3.66255	5.63347	6.47253	3.07741	2.51819	1.52699	3.02068	3.39256	3.17729	2.72061	2.50148	2.18434	1.9434	1.67852	0.4359	2.34052	1.51133	0.20798	1.86491	1.45504	0.675826	0.787535	0.429228	0	2.04394
ENSSSCG00000005514.2	RAB14	157.308	131.305	36.016	126.431	57.4711	109.34	102.715	194.917	95.7803	110.925	131.902	98.808	99.5013	103.535	59.4292	107.794	107.872	103.397	48.8035	75.6654	60.1692	86.2076	57.8849	121.13	131.885	117.732	96.2974	93.0342	140.16	72.3772	131.024	147.336	120.214	71.9657	96.8916	69.1069	78.4727
ENSSSCG00000005518.3		13.3724	13.0315	0	0	2.85029	24.2632	32.6161	27.0219	24.9979	17.7376	18.0538	26.0359	30.4217	11.9782	18.4398	15.8115	13.4103	21.4672	7.16263	14.8507	14.763	16.9282	5.15962	11.293	17.5071	15.7966	43.6326	32.6465	61.5755	48.0679	61.1378	52.7541	58.0735	15.5039	25.1137	27.353	19.1256
ENSSSCG00000005519.2	GALM	0	0	0	0	0	0.356073	4.39672	0	0.090141	0.813594	0	1.33943	0.153042	2.4429	0	2.79317	1.40068	3.21302	0	0.618363	1.16266	0	0.381259	0	0.09575	0.299472	0	0	0	0	0	0	0.114581	0.649251	0	0.569503	0
ENSSSCG00000005524.3	DAB2IP	25.9094	38.683	20.6771	34.1548	26.407	26.983	20.6605	21.9788	19.7701	13.8913	13.8968	27.5909	33.9055	28.7967	35.6928	33.1723	23.1006	29.4365	11.3494	25.8819	30.5468	38.8371	17.9584	23.3429	25.6094	20.6149	55.0228	46.3386	48.7033	34.4397	63.9354	54.9776	65.1359	26.1417	36.2813	23.7538	31.3267
ENSSSCG00000005528.3	NDUFA8	47.0467	39.6429	8.01678	6.47112	15.0943	34.8578	40.1984	37.1811	29.4496	25.4033	18.0787	27.0185	28.2546	28.819	21.7132	24.9951	23.8041	23.339	11.0062	19.8182	12.6198	15.5996	13.118	53.5821	29.3152	31.0255	30.9051	25.8793	38.6285	22.6364	39.7099	30.4463	38.1737	16.308	21.7349	12.3535	25.4653
ENSSSCG00000005529.3	MORN5	13.7747	17.6122	36.4707	34.5722	84.0348	24.001	18.3988	18.7335	13.7985	18.9998	19.2	19.5943	11.8374	43.6359	22.1155	10.3517	12.5993	19.4238	17.728	19.1215	35.4819	17.7539	11.9975	6.8553	8.18483	9.60328	13.6487	11.777	14.7001	28.6176	17.3986	18.0232	25.8041	41.4301	36.917	32.2518	19.4768
ENSSSCG00000005530.3	LHX6	0	0	0	0	0.904159	0	0	0	0	0	0	0.365682	0.285197	1.19035	0	0	0	0	0	0	0	0	0	0	0	0	0.159008	0	0.285566	0	0	0	0.333224	1.41399	0	0	0
ENSSSCG00000005532.3	MRRF	3.55562	30.6086	9.42581	6.00183	6.5115	19.0857	5.92217	2.48053	9.68257	6.06215	9.16428	11.5605	9.42917	15.8923	12.2074	8.83387	6.17019	11.529	8.36294	8.97669	9.72703	9.27657	6.04558	0.092189	6.61513	6.15665	10.984	10.3856	4.3276	4.26862	13.5322	14.3903	6.09934	7.07952	3.80445	10.8316	6.53566
ENSSSCG00000005533.3	PTGS1	0.248452	0.056273	4.42691	1.68057	4.4745	1.29306	1.85798	0.539852	0.752852	0.620333	0.498815	0.540108	2.13756	2.29179	1.49101	2.85389	1.18547	1.23295	1.77997	1.25552	3.50371	0.601735	0.902247	0.039507	1.8878	0.597161	1.54419	1.43942	0.499039	1.42492	1.27932	1.82094	2.26944	2.94681	2.71023	2.50507	2.20512
ENSSSCG00000005534.3	OR1L8	0	0	0	0	0	0	0	0	0	0	0	0	0	0	0	0	0	0	0	0	0	0	0	0	0	0	0	0	0	0	0	0	0	0.702961	0	0	0
ENSSSCG00000005555.2		0	0	0	0	0	0	0	0	0	0	0	0	0	0	0	0	0	0	0	0	0	0	0	0	0	0	0	0	0	0	0	0	0	0	0	0	0
ENSSSCG00000005558.3	OR5C1	0	0	0	0	0	0	0	0	0.111678	0	0	0	0	0.203261	0	0.459563	0	0	0	0	0	0	0	0	0	0	0	0	0	0	0	0	0	0	0	0	0
ENSSSCG00000005562.3		0	0	0	0	0	0	0	0	0	0	0	0	0	0	0	0	0.374961	0	0	0	0	0	0	0	0	0	0	0	0	0	0	0	0	0	0	0	0
ENSSSCG00000005568.3		0	0	0	0	0	0	0	0	0	0	0	0	0	0	0	0	0	0	0	0	0	0	0	0	0	0	0	0	0	0	0	0	0	0	0	0	0
ENSSSCG00000005575.3	RC3H2	136.213	132.678	92.6464	66.4756	82.404	94.355	113.782	103.1	97.7056	92.8363	95.4893	81.2481	77.0302	105.028	88.2278	81.992	87.4805	79.1242	49.9576	52.9541	55.0311	72.3548	53.8842	75.7907	107.986	103.195	86.9583	79.5398	154.394	94.4978	98.1119	108.934	107.073	58.2054	82.0415	78.3151	65.8739
ENSSSCG00000005576.2	ZBTB6	6.26041	54.1612	17.9572	15.952	2.12609	42.5418	37.9278	22.4623	23.6184	33.5221	19.4393	25.2746	23.8024	24.8748	36.3606	14.6832	23.951	20.3461	16.2587	21.5709	18.1792	21.3403	18.2641	40.188	38.1341	44.6162	34.7065	33.229	25.4685	38.339	30.7448	28.9688	28.9497	31.0492	47.1718	11.4242	29.3147
ENSSSCG00000005578.3	OR5C1	0	0	0	0	0	0	0	0	0	0	0	0	0	0	0	0	0	0	0	0	0	0	0	0	0	0	0	0	0	0	0	0	0	0	0	0	0
ENSSSCG00000005582.3	STRBP	306.769	366.513	185.681	101.998	159.338	298.226	513.026	543.67	459.74	470.105	581.725	299.86	291.187	377.001	373.455	268.755	320.331	253.464	147.063	198.395	127.217	161.745	137.481	517.725	490.469	460.787	270.687	245.584	503.217	350.02	444.337	295.616	287.19	240.6	258.971	183.709	191.33
ENSSSCG00000005584.3	CRB2	2.82444	6.68926	0.042009	0	0.020666	9.03336	5.93873	5.70625	4.15293	3.12912	6.10595	6.82281	9.06278	7.75801	9.76946	8.754	6.00675	5.96425	1.91798	1.48632	3.06444	1.33373	1.66355	10.5139	6.69782	4.89838	8.98356	6.42823	7.42424	7.86297	7.69506	4.66554	9.0495	3.38113	6.05053	2.86618	2.51513
ENSSSCG00000005585.3	DENND1A	149.338	179.445	83.1071	56.5874	109.763	63.6693	118.289	53.3142	71.618	78.6783	122.02	78.872	79.5452	108.247	71.1139	52.1224	72.8063	84.57	69.3965	68.5539	82.8375	78.3578	68.2062	95.8732	52.9428	46.5085	53.7553	41.712	39.2855	60.2528	76.7939	43.7607	70.0849	86.2856	56.8999	78.6145	45.0601
ENSSSCG00000005586.3	LHX2	0.067559	0	0.456602	0	0	0.080986	0.084965	0	0	0.108465	0	0	0.070982	1.11258	0.146425	2.36947	0.039928	0.267521	0.151814	0	0.082978	0.458131	0	0	0	0	0	0	0	0.087225	0	0.04503	0.052712	0	0	0.188745	0.114523
ENSSSCG00000005587.3	NEK6	9.76285	6.30345	8.94747	10.1718	32.0007	17.8211	5.74177	15.8661	13.8757	8.85151	11.6852	10.7194	11.9218	10.4287	15.3838	25.2216	11.2962	9.85437	6.60068	11.0147	25.4797	15.1985	11.6251	16.3769	21.7876	25.4434	30.4477	32.6948	39.1728	31.7201	33.9982	25.986	46.1153	19.8144	26.0322	22.0081	19.5111
ENSSSCG00000005588.4	NR5A1	0	0	1.95352	0.076476	0	0	0.546469	0	0.339071	0	0	0.085785	0.1033	0.981288	0	0	0	0.09443	0	0	0	0	0.079676	0	0.342227	0	0	0	0	1.12759	0.149123	0	0	0.372645	0	1.17234	0
ENSSSCG00000005589.3	NR6A1	18.5947	10.1615	41.9946	12.8312	38.876	14.7717	12.0635	6.17419	18.8147	10.33	6.70381	10.6991	14.5736	13.3038	29.707	11.2385	6.40308	10.2394	6.33895	6.06282	19.7431	12.3512	12.3896	3.19828	7.42468	8.9181	18.4587	9.68671	29.4774	18.0584	22.184	11.6743	9.99698	12.4533	22.3522	12.6518	4.10039
ENSSSCG00000005590.3	PSMB7	69.4836	76.5129	19.3252	57.4079	69.0531	113.305	118.25	105.605	114.183	114.119	116.83	81.1756	72.0783	72.4234	79.7598	63.2747	76.729	63.0607	46.6642	34.5182	38.3522	34.4297	41.273	64.5639	118.279	139.539	103.445	91.004	94.7587	84.6082	93.078	87.8481	98.066	45.2392	55.6644	57.6079	62.7548
ENSSSCG00000005591.3	ADGRD2	0	0	0.074657	0.067646	0	0	0	0	0	0	0	0	0	0.641746	0	0	0	0	0	0	0	0	0	0	0	0	0	0	0	0	0	0	0	0	0	0	0
ENSSSCG00000005593.3	OLFML2A	0.405402	0	0.200101	0	6.60392	9.17577	1.19135	0.31199	2.14488	2.47486	1.49184	2.18317	2.54311	1.50429	0.819038	6.26088	0.744159	0.819299	1.06551	1.08245	5.69561	18.5257	2.27309	0.499378	0.556059	0.445146	2.96613	1.89691	0.614959	2.84612	2.40305	0.403209	1.12783	1.27523	0.334658	0.94146	1.04408
ENSSSCG00000005594.3	WDR38	0	0	0	0	0	0	1.39012	0.579109	0	0.118045	0	0	0	0	0	0	0	0	0	0	0	0	0	0	0	0	0	0	0	0	0	0	0	0	0	0	0
ENSSSCG00000005596.3	ARPC5L	9.74526	43.032	6.31038	0.863337	21.3406	44.715	27.4385	22.505	23.4346	24.9346	13.3215	18.01	13.8608	16.9774	13.7603	11.6527	13.5452	12.5148	9.62617	11.0674	18.4382	9.64462	9.2951	4.17832	14.6075	13.906	16.8539	18.7965	25.6719	14.8992	12.3602	24.6899	18.3507	12.7942	15.1551	15.2944	19.6409
ENSSSCG00000005597.3	GOLGA1	20.4263	2.63907	19.7733	11.6311	24.9113	17.7089	19.01	16.5706	10.8566	11.3426	10.2939	15.2268	12.0237	10.8178	17.5813	16.1147	15.4748	12.6739	6.50468	15.7618	21.2987	16.2166	13.2249	19.628	7.87634	9.94589	14.0586	11.7273	8.4845	17.9864	12.0977	12.0235	16.0528	13.1644	14.9609	12.6696	12.3962
ENSSSCG00000005598.3	SCAI	23.9024	51.6928	27.5337	16.9126	36.1237	9.99065	13.5096	12.1918	14.1325	12.692	17.0744	17.269	15.8101	17.937	11.8469	19.041	18.3524	16.2812	6.41951	6.63008	12.9055	12.5792	6.51334	0.682173	10.6198	7.96247	12.6801	13.0147	20.1215	15.3754	16.1283	12.383	19.6976	13.3521	7.81151	15.433	13.3672
ENSSSCG00000005599.3	RABEPK	0.278672	21.2456	0	0.164818	0.336391	3.68623	5.16977	0	5.88453	4.32166	0.315529	6.28491	1.55547	6.15896	5.68104	5.16961	5.39129	3.64485	0.699965	4.45858	2.43491	4.65379	3.9595	6.44184	4.88017	3.73976	8.00329	7.08972	11.6498	2.26623	9.72604	6.37367	6.37851	4.26151	2.69509	11.6918	2.60837
ENSSSCG00000005600.3	PPP6C	27.5534	43.2743	19.1298	24.6029	16.8322	16.385	29.109	22.2471	24.0262	26.4522	27.2331	23.0081	20.3758	16.2706	24.7896	16.9038	34.4701	26.8871	16.5083	12.7168	14.9438	22.1452	15.3284	38.1886	31.19	22.6683	27.9808	19.8378	26.0238	30.1671	36.9411	26.3599	44.0911	12.3207	20.9258	12.4974	17.7133
ENSSSCG00000005601.3	HSPA5	295.586	314.413	675.456	449.169	341.599	682.069	810.415	1216.51	905.442	1306.11	1146.5	427.753	436.061	661.102	781.735	712.243	583.328	539.698	653.914	577.891	736.329	345.169	1285.21	243.939	260.856	292.688	308.707	319.299	323.965	404.849	282.017	306.518	361.438	331.025	234.196	393.788	244.044
ENSSSCG00000005602.3	GAPVD1	55.6817	43.3242	94.1846	32.437	56.7624	34.9328	43.3487	35.43	37.3354	36.2671	34.4597	37.4427	37.3333	54.2403	36.0468	38.175	30.1549	37.4728	32.2773	34.4752	41.3213	30.1025	31.0528	28.187	29.1749	28.4356	33.5015	32.5006	36.7949	49.9132	41.3657	39.4799	45.4029	40.3678	39.6558	37.6111	30.938
ENSSSCG00000005604.3	PBX3	98.138	34.5619	25.1647	36.605	47.6335	73.2034	30.1614	8.76821	66.3334	41.1771	14.494	70.0399	31.5588	31.9892	33.2329	73.8346	20.6478	21.5088	6.13821	20.008	78.0279	77.004	31.1164	68.5428	62.0789	31.184	65.7182	60.2853	75.6902	41.3192	75.0324	49.5264	38.3786	39.4522	51.0415	22.8008	23.1857
ENSSSCG00000005607.3	RALGPS1	12.4617	20.7773	26.6088	8.34608	33.594	20.5617	21.6983	19.1371	12.9213	13.368	16.3463	16.3673	13.4249	13.1901	16.2207	15.9229	9.83004	13.3192	12.6959	12.908	13.495	12.2789	12.2984	6.93415	9.6268	7.24726	12.0293	10.7626	13.0464	12.9934	12.449	13.4029	14.8643	11.6364	14.891	8.27724	9.62961
ENSSSCG00000005608.3	ANGPTL2	0	0.069643	0.290701	0.799356	1.74393	1.54267	0.65041	0.09428	4.86423	2.72213	2.87111	2.13104	1.21979	0.352458	1.2627	1.73015	0.081882	0.276992	0.026364	0.408763	1.33535	1.47712	0.80801	0.026802	2.27447	1.08181	2.09194	0.905878	0	0.132626	0.652806	1.00111	0.506205	0.218448	0.05022	0.047489	0.518277
ENSSSCG00000005609.3	GARNL3	27.0766	24.0026	17.1856	24.7324	20.193	33.9868	18.06	21.1511	8.91104	12.511	6.1883	24.0577	19.5516	21.7963	19.6937	8.45371	22.97	24.6186	18.3487	19.1694	26.0178	26.2315	13.4672	0.244437	5.49961	3.74792	7.20324	7.34376	9.53603	8.091	8.21502	6.68929	4.3572	3.65953	8.29032	4.76317	4.12383
ENSSSCG00000005610.3	SLC2A8	3.99217	0	3.19955	1.36733	1.91153	3.17279	2.4929	1.30415	2.06803	1.81267	2.96171	1.77798	2.46629	6.90339	2.62611	1.67012	0.809502	1.62089	1.26076	1.08083	2.50545	1.88206	1.3316	0	0.907347	0.862515	1.99512	2.15627	0	2.64333	3.37237	5.08099	3.36851	2.99005	2.70465	1.30253	6.36098
ENSSSCG00000005611.3	ZNF79	9.09899	14.9637	5.84089	4.03047	2.54078	23.8277	14.2604	22.6798	17.9329	12.8028	20.2346	11.7046	10.9857	10.2958	11.785	10.3802	9.65429	11.1282	5.35741	9.78849	12.8332	5.01467	9.48009	0.136309	13.182	10.0059	7.9607	11.6819	10.3677	13.095	10.1065	11.3315	10.8891	9.20584	16.6864	11.2946	7.52275
ENSSSCG00000005612.3		6.01769	0	0	1.03538	0	15.3896	1.61928	45.2904	17.8566	26.558	20.8413	1.37414	8.69959	0	6.00379	12.4193	13.351	18.3903	7.22884	3.62212	13.0301	12.1983	10.0097	1.10308	12.0125	9.02646	3.08167	1.31833	0	2.0328	13.5227	13.6776	30.0108	2.38743	3.9981	9.6318	12.7819
ENSSSCG00000005613.3	LRSAM1	9.69742	11.1798	44.9846	21.8651	8.48682	21.4109	21.8826	11.9878	11.7467	13.0805	8.49779	14.8607	15.998	11.4482	11.8794	15.2145	8.71472	11.4308	3.44427	9.27565	13.4821	8.93375	7.50454	4.24024	10.5488	9.61876	15.5968	14.8784	11.1651	14.0626	12.0829	16.226	17.003	9.84972	6.78431	15.8959	14.5719
ENSSSCG00000005614.3	FAM129B	16.0452	9.27524	3.30874	4.10987	9.60714	9.27915	13.5449	4.62154	10.884	6.2223	7.06316	11.529	11.608	10.518	4.39163	11.8391	10.699	7.97017	2.49946	3.01414	9.89043	11.3498	4.81104	25.5997	22.9366	16.6827	23.6565	24.8945	16.7521	30.2508	22.6957	20.7015	28.1704	12.2014	19.4837	5.97988	18.7681
ENSSSCG00000005615.3	PTRH1	14.8768	0.594522	2.96126	9.97398	1.47332	2.88776	0.38924	8.78891	7.59315	3.02118	2.29389	10.9853	6.15893	21.8281	14.2944	16.712	4.37824	4.11012	5.47398	3.49379	12.5301	4.34199	3.9865	0.353003	3.20594	5.19098	6.60722	2.77706	11.7768	4.47423	10.5493	7.07418	3.27811	3.88158	1.76352	5.40308	6.24862
ENSSSCG00000005616.3	TTC16	0.997762	0	1.11162	0	0.635117	0	0.129664	0	0.217658	0.779288	0.379792	0.580535	0.582043	0.067153	3.28596	0.23206	0.690002	0.240393	1.16543	0.103875	0.708545	0	0.04197	0	0	0.081876	0.647727	1.50342	0	0	0.117161	0	1.44327	0.107605	0	0	0.634045
ENSSSCG00000005617.3	STXBP1	188.795	172.303	145.601	137.369	101.375	65.2292	125.651	109.41	56.4556	63.4467	78.0695	105.355	104.157	89.0757	88.2305	94.7024	125.412	117.306	79.4281	97.8763	80.2945	93.6591	68.9534	94.9632	78.5054	74.5817	112.861	101.671	127.981	108.511	160.079	155.031	165.308	105.943	119.575	148.03	141.244
ENSSSCG00000005618.3	CFAP157	0	1.24207	14.7598	0	14.6107	1.35542	1.14549	0	1.03891	1.21223	0.371877	1.79904	2.46285	0.173435	0.45133	1.69884	0.593443	0.77649	0	1.92339	2.69024	0.460579	0.473294	3.29824	2.83634	0.667247	1.01803	0.083694	0	0	3.1161	2.3236	1.16645	2.18915	0.247994	0.591872	0
ENSSSCG00000005619.3	TOR2A	21.4546	17.6861	0	2.59258	3.13806	20.1447	8.96369	9.20239	6.87431	6.74905	0.501344	13.4887	6.11228	5.21587	4.46167	14.4178	5.39634	13.9841	6.20664	7.67028	1.59708	10.8051	5.96935	2.13945	3.74973	4.83434	11.4494	15.4296	24.277	24.8019	26.9355	12.868	17.9235	7.93914	7.63992	3.2627	18.3045
ENSSSCG00000005620.3	SH2D3C	11.7991	1.8567	5.24211	2.16149	5.99204	1.61505	1.57688	0.51944	1.79808	0.913419	2.47735	1.99236	2.52199	5.65833	3.57652	2.62286	3.12421	2.50876	2.78932	2.05153	3.27373	4.56382	1.2394	4.3337	3.08301	1.75263	3.38125	2.87556	6.8556	3.82044	0.513063	4.00191	3.14008	6.53012	2.44234	2.01823	8.09835
ENSSSCG00000005621.3	CDK9	137.202	96.1354	177.659	54.6763	142.613	149.968	101.741	116.964	75.027	82.7268	80.4593	99.7271	103.59	132.396	121.921	95.0794	75.4184	78.2693	77.0716	64.7195	90.3005	83.8954	58.1351	93.0355	62.8007	86.4431	121.494	97.9929	96.0113	187.411	107.163	108.228	109.085	127.712	140.597	102.748	121.648
ENSSSCG00000005623.3	AL157935.2	17.5902	6.75175	42.1925	0.220949	25.9841	21.4744	10.3597	20.9499	21.3251	15.4644	12.08	24.1247	27.7736	36.7674	45.7407	27.3807	23.9575	28.4946	19.9168	16.3998	17.0162	30.3827	16.2347	65.878	24.4328	24.4306	39.8146	42.7611	59.1295	42.0218	42.308	28.5509	44.2203	20.5483	13.4254	45.5768	34.5502
ENSSSCG00000005625.3	ENG	6.76312	7.90384	22.25	7.83152	16.4451	9.2368	4.51975	6.8313	3.2334	4.24126	4.06242	7.38422	5.9162	11.3748	6.10892	8.08745	4.26624	5.58847	2.78217	5.04418	7.54383	15.4821	6.63745	3.13838	4.89746	5.43965	8.82437	7.44204	7.7436	8.46986	9.90059	10.9527	13.1321	10.1965	7.59803	10.4964	8.0162
ENSSSCG00000005626.3	FPGS	18.1156	16.4212	21.9493	24.2701	13.292	11.4357	7.47681	6.47282	6.33406	7.05468	5.80691	10.7001	11.2821	8.5365	9.01559	12.7345	6.06061	11.9696	3.88521	5.2559	14.6449	8.95778	9.25567	1.02268	4.74793	6.44504	12.2857	12.7717	7.11616	11.3277	9.50546	8.61143	11.1831	12.0628	14.5449	8.84882	12.5718
ENSSSCG00000005627.2	AK1	6.86338	5.03138	6.80336	20.205	16.4871	16.8521	8.97192	51.9339	25.4222	20.3315	19.9909	30.1794	20.5859	20.1652	21.4718	11.0528	17.2102	13.8993	14.3658	12.5487	12.919	28.6055	8.73182	5.30978	15.8725	17.5934	30.8499	52.1561	42.7591	47.0947	38.5876	39.4328	50.5889	12.2125	38.6576	28.2004	14.9141
ENSSSCG00000005628.3	ST6GALNAC4	5.40322	17.1073	7.25144	10.6329	3.67521	13.5014	7.83256	6.36937	8.81402	9.77725	11.1493	11.5748	17.5941	8.10006	9.96899	17.6915	11.6269	12.9844	9.12871	7.96147	7.76539	10.5209	12.6989	6.42087	15.1423	12.8176	33.2996	34.4369	37.7655	20.7302	25.6383	44.5934	32.0914	17.9924	34.0337	25.7674	12.3809
ENSSSCG00000005629.3	PIP5KL1	0	0	9.78945	3.39275	9.10949	0	0	0	0	0	0	0.208184	0	0	0	0.433535	0	0.138084	0	0	0	0	0	0	0	0.405888	0	0	0	0	0	0	0	1.00473	0.905737	0	0
ENSSSCG00000005630.2	NAIF1	8.78006	0.36091	0	0	0	7.66748	2.22191	0	0.809179	1.29796	0	2.78001	1.26363	0	2.90422	2.15496	1.72473	1.03419	3.08121	0.785018	1.27381	0	2.24135	65.1765	1.1048	0	8.37849	6.5227	0	0	2.57351	5.54125	2.02801	0	5.58076	0.756582	7.20824
ENSSSCG00000005631.3	FAM102A	91.0568	95.4887	108.337	126.83	78.8515	29.6476	12.1157	11.7555	22.9074	13.2835	10.543	41.5432	38.893	44.7049	37.8279	49.5364	54.5132	55.2061	47.1616	46.5424	58.9383	54.9375	38.0112	32.5975	27.8914	21.7182	60.1782	50.8054	51.2546	63.7422	62.3534	85.8182	104.053	65.3692	83.0236	86.7439	63.2483
ENSSSCG00000005636.3	SLC25A25	9.76512	3.03938	17.2429	14.8069	33.8588	17.3822	18.8884	6.10433	9.19907	9.31956	9.44143	15.9542	15.574	13.9117	21.1499	10.9892	18.5828	14.8744	10.1861	10.2449	25.3717	11.9028	17.5946	13.1086	5.5938	5.13656	9.35389	6.25634	12.6912	5.8726	10.2614	10.7738	15.4793	13.0912	13.4375	10.6726	15.7246
ENSSSCG00000005638.3	LCN2	0.43392	0.230484	9.34128	1.6289	7.33496	5.49216	2.12274	7.90765	2.5449	2.76122	2.89832	3.26815	5.59152	7.32442	3.44478	3.04976	2.90097	3.82794	3.33032	3.35725	3.86858	5.26059	3.22719	2.41987	2.2076	2.23209	3.71438	2.43894	3.10163	5.61329	3.64536	2.33209	3.93631	5.87606	5.18429	6.70391	5.13934
ENSSSCG00000005640.3	CIZ1	60.1239	71.2995	100.914	43.6203	84.9883	58.4062	63.922	42.0575	47.083	46.8382	55.2653	56.2786	63.0602	60.0705	42.5086	50.7577	42.1825	45.7158	44.938	41.259	57.8411	63.5832	34.3618	61.9771	43.9471	52.1609	69.2163	70.8117	66.979	84.0918	67.6969	54.3055	69.3586	66.4945	67.7306	67.175	77.6266
ENSSSCG00000005641.3	DNM1	0.19652	3.58238	0	0	1.17958	2.7956	3.54348	1.73378	1.67977	1.67853	3.73005	3.96717	5.1098	4.74367	3.03745	3.93156	3.79861	1.50874	0.420168	0.817006	0.64688	0.57598	0.649184	0.228697	1.64882	1.14409	3.02785	4.77789	4.85402	3.02971	0.635097	1.72881	2.60111	0.540827	2.04327	0.062391	1.06935
ENSSSCG00000005643.3	GOLGA8F	62.9104	81.9066	51.2057	100.22	68.7368	52.13	61.4105	57.9385	49.5983	42.7722	40.2259	63.901	54.7445	64.0659	69.5118	64.0619	74.6801	69.296	85.7075	88.0799	78.1125	113.39	84.792	107.339	70.8023	62.1065	94.0315	72.0469	78.2558	91.2708	94.4405	100.678	114.572	86.3077	95.9283	92.2232	106.461
ENSSSCG00000005645.3	TRUB2	67.215	60.9374	70.0804	26.9068	81.7172	30.3838	29.2444	17.0227	19.1084	24.2751	31.9149	24.5664	20.409	24.8902	27.3177	24.1836	26.4189	27.355	22.8042	26.613	27.5865	22.4318	22.4127	6.9213	27.0716	17.2809	34.0614	27.4483	21.5789	44.2396	32.7382	31.5458	34.4392	40.4357	43.3322	29.0608	27.3763
ENSSSCG00000005646.3	COQ4	39.7256	28.6607	50.129	22.183	46.9048	43.7443	56.9416	37.264	25.7241	33.3719	35.645	32.9594	30.5021	27.3995	19.8801	26.2779	28.0921	29.2138	19.1995	30.7467	26.9377	28.4842	17.4071	58.9729	23.9209	24.6084	25.532	28.7965	35.7023	28.4172	33.1466	14.3118	25.7581	23.3746	18.9338	25.2282	32.5893
ENSSSCG00000005648.3	SLC27A4	5.79208	0.619419	14.4153	11.1736	21.6365	6.4322	4.61689	7.44786	5.56054	5.23987	6.80455	7.0777	10.8783	18.9022	5.06072	12.8395	9.78905	8.91291	8.77567	7.44775	9.13889	5.36101	7.55718	7.3086	11.345	6.40882	8.35404	12.8157	15.9397	15.9277	15.3012	17.655	9.8093	7.48901	11.3515	7.27792	14.012
ENSSSCG00000005649.3	URM1	11.7392	9.79587	8.28544	12.7847	7.23073	17.4602	11.9436	5.39944	15.563	10.4456	10.2662	12.6703	22.458	9.72412	6.05141	13.2532	14.231	16.5738	9.96066	10.3604	13.2819	8.42634	7.6319	0.769156	8.84294	9.12963	25.4499	29.1682	24.1513	24.5945	21.9861	26.9735	23.0831	17.8217	19.5326	28.6422	14.0651
ENSSSCG00000005650.3	CERCAM	5.37494	0	3.54973	1.39642	0.079887	8.54208	6.64925	12.6536	6.56826	7.71424	4.67001	8.23922	8.17079	6.74862	11.7716	9.45827	12.186	8.30807	8.0059	9.40516	4.19624	3.19654	4.74258	10.829	8.3484	11.1558	8.99903	11.1462	13.5219	8.378	11.1605	9.3364	8.54405	9.33837	9.31306	4.93961	6.22943
ENSSSCG00000005651.3	ODF2	24.9857	30.3381	43.6024	19.1501	26.0317	55.9163	61.395	45.5142	45.782	44.1964	43.1741	40.4373	38.5563	34.0609	21.6559	36.0495	25.2954	28.2857	32.8493	34.2381	34.4012	26.859	24.3152	41.0274	44.587	38.2524	42.6259	37.7682	27.0527	41.3911	36.629	36.9102	36.3026	40.5013	41.6643	31.4103	32.2814
ENSSSCG00000005652.3	GLE1	28.0622	18.5777	47.702	17.5882	33.8888	18.6561	17.1977	14.6233	17.9918	15.3208	10.7921	18.8452	17.5223	21.5915	20.4518	17.328	17.4383	17.0121	12.9899	12.6244	22.6599	23.8239	17.6843	22.7275	15.8275	15.0536	26.0033	20.8967	15.5684	26.0347	16.5534	15.0107	17.8186	19.9889	32.4015	31.9796	16.8029
ENSSSCG00000005654.3	SPTAN1	76.7427	84.3156	101.983	82.0011	106.54	109.731	114.846	88.7141	91.4432	74.7103	71.498	102.835	106.809	85.481	101.127	107.668	79.8654	79.9029	89.5939	91.62	133.389	107.829	78.514	92.298	82.0744	75.0566	129.147	118.242	108.244	132.424	135.653	108.37	125.592	111.036	107.72	102.817	97.4731
ENSSSCG00000005655.3	WDR34	41.1674	22.7166	46.9402	8.31848	52.3133	43.6407	55.6633	31.73	29.1752	33.321	24.5756	44.5843	42.6382	34.4407	37.3963	31.6522	44.7243	35.4942	33.1695	29.3971	33.3034	26.645	19.6772	38.4591	27.6701	28.0076	44.9629	41.6302	44.2278	30.6	34.3388	38.5236	41.6245	26.456	37.0979	40.6787	27.6583
ENSSSCG00000005656.3		443.45	508.096	92.4707	288.504	113.885	384.498	440.972	353.498	453.344	405.755	308.408	306.695	335.456	344.878	284.523	323.055	343.302	294.756	234.333	246.797	195.297	201.122	198.37	356.151	381.606	389.479	324.848	348.694	365.49	317.688	371.297	394.814	306.969	229.829	248.973	193.405	239.705
ENSSSCG00000005657.3	PKN3	2.5466	1.76324	16.5391	5.5472	12.0303	8.28781	2.14111	1.91101	4.74718	2.33106	2.12538	0.735645	4.23932	0.636608	10.2166	6.56999	0.608313	1.67026	1.52585	1.0918	5.11915	6.66335	4.39268	6.65737	3.28728	1.77144	4.63626	8.41737	2.35335	2.52292	1.50674	4.13377	3.70458	1.33911	0.86548	0.76891	3.45173
ENSSSCG00000005658.3	ZDHHC12	21.8775	0.338204	17.0424	0	18.4224	5.39918	18.3661	4.47302	9.22292	11.6347	4.15663	13.3469	9.83116	18.972	12.1043	4.94828	6.4009	8.50115	2.50574	13.1244	10.7708	7.68434	7.07442	11.3904	10.5791	15.8528	14.8527	8.66931	41.6529	11.7572	15.7656	12.2669	13.2345	11.6839	20.1069	2.51358	6.20026
ENSSSCG00000005659.3	ZER1	31.2873	22.0308	39.3769	30.2737	24.719	29.7741	17.753	12.7724	13.8877	14.6248	12.5032	21.4363	22.2637	18.4868	13.3084	20.5878	17.5862	18.9877	18.4112	21.6791	25.0072	31.5161	17.2401	13.3707	13.6569	11.8433	26.3206	27.7624	26.0824	26.0779	21.6239	31.8779	32.3039	31.6215	39.7808	41.1801	22.2929
ENSSSCG00000005660.3	TBC1D13	37.4328	30.1816	25.1112	10.5491	21.9559	17.3205	12.9286	36.6786	21.9788	18.005	14.2609	28.148	18.0321	21.3693	20.7195	19.4349	16.9608	18.2774	7.88648	8.07501	18.0945	21.2098	17.4215	18.3973	19.904	20.7917	26.0575	32.4424	30.4579	18.5999	25.9509	39.801	29.2613	21.3599	19.0487	14.7877	18.1904
ENSSSCG00000005661.3	ENDOG	0	0	0	0	0	9.13872	5.11193	2.27834	3.27952	3.22037	3.58399	7.65612	7.40826	0.770771	7.57336	6.12044	4.87562	2.26308	3.57371	3.89657	2.93474	1.48273	3.1833	42.0201	3.90344	4.75529	2.5381	7.79886	0.571692	5.68013	0.775692	2.07191	5.3849	6.6235	2.14711	1.17937	1.44625
ENSSSCG00000005662.3	SPOUT1	7.83805	2.32893	4.52994	1.59725	4.75685	6.12848	8.42869	3.75671	4.78222	3.66834	2.55411	3.56941	4.59242	6.39563	4.67259	4.92051	3.45354	3.89315	2.74317	2.127	5.10359	4.03041	3.61976	0.507357	1.58156	1.99025	2.51061	2.20866	1.07888	3.24799	2.65295	3.11224	2.6461	3.94944	7.60414	4.42635	8.16314
ENSSSCG00000005663.3	KYAT1	1.19522	0.529939	22.6195	4.86886	5.19522	7.92747	8.2006	0.777818	7.95298	5.06746	8.57291	5.32222	6.25068	8.5298	9.38794	2.69864	5.00183	3.04761	0.630396	3.63811	5.68255	1.93266	3.91381	1.76724	6.32826	7.9233	10.7927	7.0537	1.97665	11.5949	5.9714	8.79958	8.2883	4.02283	1.26803	5.503	10.6923
ENSSSCG00000005664.3	LRRC8A	10.0822	16.1405	10.8973	14.3731	17.5568	16.2996	17.0063	25.3169	16.6568	12.8404	15.0114	10.4258	17.2973	15.0531	9.36192	15.0865	8.29896	8.36375	11.2687	10.8216	16.2197	19.4022	9.28422	4.35633	9.80852	8.72516	16.8066	17.2043	20.2044	17.8706	18.1388	15.5624	21.9541	15.5781	15.1469	9.18988	10.3829
ENSSSCG00000005665.3	PHYHD1	1.70978	0	4.0103	0	0	0	0	0	4.04394	2.92489	3.92414	2.95893	1.54828	0	0	1.77054	1.24909	0.880226	0	0	0	0	0	12.8668	10.9319	9.43588	5.89526	9.85764	0	0	4.18806	4.10462	2.42827	0	0	1.64388	0
ENSSSCG00000005666.2	DOLK	8.12469	0	1.57438	17.9244	0	6.80276	1.26256	3.06423	2.83567	3.8425	5.21555	2.45916	7.00862	6.83363	12.8223	4.95144	4.91438	4.82694	3.62731	3.84337	2.65924	3.56166	3.52369	19.2961	4.84845	5.06726	5.50975	8.69357	8.28975	9.05179	13.7148	8.02622	7.13287	3.00011	7.0715	0.937175	7.77554
ENSSSCG00000005667.3	NUP188	24.1618	38.7807	18.5728	13.5262	24.2465	35.9485	28.6429	14.8749	21.6971	20.0784	18.7558	20.4718	23.2463	19.5767	13.8851	16.7323	16.2948	17.4953	12.4802	15.3512	20.9573	21.3107	16.2854	21.2675	22.6619	19.4709	25.3162	26.7448	25.5119	24.3133	22.4262	26.3047	21.5283	22.7925	23.4551	22.2646	20.5947
ENSSSCG00000005668.3	SH3GLB2	48.4606	17.2842	142.599	54.6449	53.5161	63.1805	123.059	80.234	65.8462	61.6569	76.8979	67.4032	88.3543	56.3685	55.826	65.2989	59.5443	65.0137	49.6905	39.3224	46.9999	49.6556	40.0584	95.9715	63.8905	62.1168	106.562	96.6517	81.6874	120.277	92.731	102.866	125.269	105.22	88.1132	82.9881	111.079
ENSSSCG00000005669.3	MIGA2	11.9669	0.611638	20.3478	7.5487	1.98016	9.46405	7.17183	7.68609	5.40992	7.09211	4.55045	13.4445	11.6254	13.4711	11.3496	10.704	9.20034	8.70687	2.86229	6.2437	14.8239	10.6695	9.4901	20.8604	7.09496	6.98144	13.7844	14.383	18.4403	11.0766	13.5182	7.13636	12.0161	10.1501	9.63327	11.6705	15.8772
ENSSSCG00000005671.2	CRAT	22.5214	7.99191	17.1266	45.474	16.2716	63.4697	42.7399	50.7324	41.5139	41.5057	46.5246	27.0594	36.9608	27.9959	36.9721	32.2065	29.6609	23.3324	16.0195	15.9564	24.1111	18.899	25.189	50.5374	62.8725	55.1099	42.8609	42.5873	54.4239	37.8024	55.7591	44.2844	38.4038	28.0813	24.3474	17.1667	40.2992
ENSSSCG00000005672.3	PTPA	17.4476	28.8563	5.08028	24.3768	32.2665	28.4292	16.4503	32.1309	20.6798	27.3949	19.7081	40.7507	38.188	9.36884	25.7823	28.8905	41.3217	39.4948	14.8356	25.2823	21.1577	26.7852	30.5639	32.3303	18.9735	18.2685	46.4943	37.8285	31.5544	30.5786	55.8344	61.5423	60.5596	20.5486	47.0882	32.5793	50.2491
ENSSSCG00000005673.3	IER5L	7.59213	0	6.15901	1.75171	8.13063	8.92344	1.14356	2.68819	5.65835	3.45842	0.928459	2.61743	5.09189	4.40638	0	4.94588	1.32312	4.71228	0	0	2.15609	6.61589	4.5626	0	8.56573	6.64524	1.24605	2.54013	16.128	0	3.06005	3.35273	7.01372	0.505558	0.73078	0	2.29481
ENSSSCG00000005678.3	NTMT1	30.4962	17.555	10.0889	1.98873	24.7132	22.4487	31.6952	16.3841	25.0832	28.8161	29.3418	23.5081	25.954	25.4654	21.285	16.6347	15.3128	10.8709	22.6506	13.4373	18.95	20.9303	20.8769	0	23.9781	26.8621	22.6254	36.9402	22.5009	26.817	19.4095	34.2265	27.3816	23.2984	7.34747	23.1697	17.9617
ENSSSCG00000005679.3	ASB6	3.76277	0.944121	5.50571	12.0781	1.1887	9.57849	4.85319	1.11471	3.25242	5.04979	3.16051	5.85307	7.29837	5.88835	7.88698	5.15837	5.02995	6.56172	4.38845	6.62262	6.5502	9.93668	3.88004	1.83909	4.21322	3.37499	7.09291	8.11126	8.72962	9.52041	9.29082	9.14426	9.55125	4.78979	14.5136	10.7568	13.1262
ENSSSCG00000005680.3	PRRX2	0	0	0	0	0	0	0	0	0	0	0	0	0.362608	0	0	4.18598	0	0	0	0	0	2.07218	0.138291	0	0	0	0.746846	0	0	0	0	0	0	0	0	0	0
ENSSSCG00000005683.3	TOR1B	34.7449	8.73761	48.7942	7.30056	43.2815	15.9537	29.3055	16.3841	28.1732	20.7488	20.963	25.5213	34.1698	58.4081	56.194	43.3928	34.9514	29.1933	26.3502	30.1671	36.5665	39.2678	23.5137	0.104695	16.1437	18.1128	35.8322	41.9141	43.6177	44.5477	55.2457	46.746	51.5478	19.5079	11.6048	56.8584	35.9993
ENSSSCG00000005688.3	PTGES	0.120462	0	0.204606	0.0936	6.16997	11.7289	1.06341	6.36578	1.24594	0.271569	0.37338	1.15618	0.735697	1.14596	0	0.73052	1.21885	1.11595	1.76143	1.79732	3.90106	5.63584	1.33792	0	0.172818	0.456716	0.528057	0.959322	1.50876	2.00009	2.46034	0.473444	0.56076	5.26661	2.23252	6.01066	3.60237
ENSSSCG00000005689.3	FNBP1	81.4163	154.737	98.0943	56.7628	96.9602	92.0118	86.5724	56.8278	62.1671	74.0595	63.1446	76.9083	59.2832	63.2997	59.3405	81.5822	39.1909	50.7411	37.7126	59.172	64.2222	66.0951	37.7033	54.5918	44.2379	44.2068	76.8816	68.1607	81.2499	73.6281	78.6436	78.3092	88.3869	60.2742	27.3895	46.7549	48.6356
ENSSSCG00000005699.3	HMCN2	0.366883	0.007868	0.165485	0	0.627816	3.36704	0.717822	0.419584	0.560122	0.921697	1.16519	0.53967	0.255511	0.448164	0.173363	0.776031	0.053738	0.29286	0.052082	0.13189	0.756726	0.400638	0.288802	0	0	0.045314	0.554711	0.302173	0.561011	0.445109	0.350884	0.069416	0.67471	0.384828	0.058088	0.454797	0.473551
ENSSSCG00000005701.3	ASS1	2.96555	0.954004	3.87436	6.87634	5.82171	1.57871	6.97645	2.5644	18.1221	10.3229	14.4219	5.61697	5.00165	3.49459	5.48625	7.69034	3.50727	2.5596	1.66448	0	1.77725	1.10824	1.8592	0	1.31355	0.755897	1.04792	1.99336	0.085078	1.24029	2.88183	0	1.56429	1.11163	0	0	0.08188
ENSSSCG00000005702.3	FUBP3	71.639	34.4261	71.8913	37.6205	52.9849	60.1395	44.1525	29.4386	42.7283	36.7722	42.1431	48.7797	40.0477	43.0808	27.4782	46.8771	43.8059	33.8264	27.434	32.58	28.3258	36.9818	28.2811	41.0203	33.7207	26.1125	37.28	41.1464	37.4158	34.7995	49.9925	41.3059	46.3358	23.6874	35.4394	16.6725	50.6233
ENSSSCG00000005703.3	PRDM12	0	2.87755	0	0	0	0	0	0	0	0	0	0	0	0	0	0	0	0	0	0	0	0	0	0	0	0	0	0	0	0	0	0	0	0	0	0	0
ENSSSCG00000005704.3	EXOSC2	24.256	20.9696	24.0071	11.5108	20.4955	32.1393	44.9732	54.7047	36.2758	32.6843	27.5897	20.4983	20.1638	10.8522	16.0368	31.8857	27.0698	18.0975	13.0841	24.8847	24.7356	24.3322	15.0947	37.3906	23.857	27.6204	14.9	29.441	20.9865	32.589	20.6698	23.9156	19.3533	18.7725	15.0687	18.4046	23.5127
ENSSSCG00000005705.2	QRFP	0	0	0	0	0	0	0	0	0	0	0	0	0	0	0	0	0	0	0	0	0	0	0.474277	0	0	0	0	0	0	0	0	0	0	0.967897	0	0	0
ENSSSCG00000005706.3	ABL1	23.4456	23.0157	31.7997	31.991	24.3148	27.1399	17.1325	19.2934	18.0383	14.0235	14.9706	25.5552	24.5268	17.2989	26.1253	27.0198	15.6008	17.2498	15.493	19.549	22.7242	26.3523	18.588	14.2448	16.4092	12.0465	24.2504	31.3752	23.1967	23.4332	21.7033	19.9822	23.1257	21.0306	23.2608	19.2953	18.9746
ENSSSCG00000005707.2	FIBCD1	0	0	0.038776	0	0	0.173311	0.243474	0	0.137961	0.070261	0.052894	0	0.100726	0.708388	0	0	0	0.027085	0	0.068362	0	0	0.07671	0	0.09132	0.11731	0	0	0	0	0	0	0	0.038844	0	0	0.041073
ENSSSCG00000005710.3	LAMC3	0	0	0.748552	0.533788	0.416399	0.247323	1.04794	1.57979	0.577566	0.525935	0.170415	1.40448	0.86169	0.230441	0.295016	1.82405	0.923406	1.17959	0.762602	2.75531	0	1.56354	0.556923	0	0.100585	0.064729	0.263164	0.160116	0	0	0	0	0	0.250605	0.602745	0	0.021967
ENSSSCG00000005711.4	NUP214	18.0444	12.5212	28.3304	15.4126	26.9765	28.8922	27.1461	24.158	18.434	18.4113	14.3986	22.1805	25.977	23.6247	19.282	21.398	21.9703	21.229	17.0498	17.1928	19.1235	13.7188	16.0308	14.4394	16.7578	11.8321	22.816	23.669	24.2122	28.8743	20.7262	23.2333	26.7863	18.8015	21.7242	23.9614	22.8989
ENSSSCG00000005713.2	PLPP7	0.1614	3.79575	1.21867	0.111831	3.22262	7.71178	2.64785	0	0.359691	0.958674	0.125443	0.822819	1.44235	0	0.355402	4.46336	1.3462	2.02045	2.07513	0.827589	0.676818	0.403671	0.975178	1.02131	0.500305	1.25329	1.92537	3.54159	0.055184	0.669581	5.9998	1.70811	2.22918	0.611503	0	1.67504	0.13782
ENSSSCG00000005715.3	PRRC2B	155.538	132.312	254.375	224.309	164.15	192.973	146.584	93.8614	104.389	93.8397	96.6915	161.311	177.223	154.197	184.449	192.239	140.973	147.419	101.408	139.502	128.806	146.913	96.6675	133.106	89.3065	83.2559	187.781	180.967	199.943	199.483	220.336	183.263	221.918	128.917	173.051	184.716	141.087
ENSSSCG00000005716.3	POMT1	18.266	20.5255	57.5076	38.3786	52.7212	47.7513	19.8318	25.0252	20.5031	22.6836	26.8069	28.9891	27.6661	34.9038	47.9928	35.5003	22.5068	23.7281	27.2416	25.7535	38.1335	25.9695	19.5653	45.2246	19.8905	22.6426	50.1946	26.1746	49.6449	47.483	35.8452	37.5775	36.9799	33.6396	46.5097	27.6116	33.1392
ENSSSCG00000005717.3	UCK1	4.65093	11.9952	13.1604	10.708	10.6916	12.0795	12.0057	13.9343	10.217	11.1337	4.32417	13.9059	16.0726	13.0246	12.1812	13.2711	8.58331	10.4749	6.4365	11.0438	8.97293	9.8262	9.25752	12.6244	13.9153	11.1644	19.2672	16.8401	18.2415	16.5543	22.0179	16.9674	17.3888	12.6535	13.2664	9.50024	15.6399
ENSSSCG00000005719.3	RAPGEF1	10.1681	12.9536	19.8983	18.8385	19.1089	27.5189	18.8456	10.1342	16.2303	12.5143	17.2328	22.3566	21.921	18.4719	16.0523	21.6385	20.7912	15.5966	19.5895	20.8127	20.2893	26.8299	15.6403	9.82232	9.95522	8.15406	14.9079	16.9509	16.4736	13.0594	18.5823	13.5773	18.4429	15.4051	14.6913	13.5255	11.9282
ENSSSCG00000005720.2	MED27	12.2112	10.0694	29.3886	6.47388	6.6282	24.7191	42.9515	26.0228	24.444	29.349	22.6575	22.0649	26.4198	24.6722	12.3979	15.2336	19.0869	15.3739	13.3771	16.0827	28.8133	27.9057	14.5306	38.0159	19.0196	12.5048	9.77793	10.6466	19.536	27.4386	10.9943	12.778	13.1863	13.0418	1.23649	8.35938	17.793
ENSSSCG00000005723.3	NTNG2	0.239835	0	0	0	0	32.6221	36.1768	33.4279	17.1343	19.5114	16.8055	20.6405	19.6691	22.9021	11.1035	22.5443	17.2874	13.2399	7.41034	11.4996	7.38357	12.6142	5.46535	0.313926	0.974591	0	0.354527	0.807617	0	4.32772	0.089806	0	0	0.380312	0	0	0
ENSSSCG00000005724.3	SETX	65.6371	42.899	83.0991	53.1795	154.972	28.3065	40.7956	33.3065	29.1372	30.5295	28.2951	28.2341	28.5977	23.6073	22.7463	23.8833	22.0787	21.661	16.2671	19.2373	163.078	73.3784	31.2823	19.0401	23.3605	23.8198	28.7875	26.3634	21.8901	35.1971	27.8165	22.381	28.6366	22.6743	24.1181	51.6651	26.5659
ENSSSCG00000005725.3	TTF1	23.2232	5.25854	40.8742	11.2211	20.5352	31.6951	18.8425	23.5775	17.6917	18.2777	15.8045	20.7428	17.3083	30.6949	14.4051	21.2349	12.1336	12.1426	11.7045	16.6516	19.336	22.887	14.2081	0.187607	12.443	14.0225	16.9464	17.6041	17.7342	24.476	18.8479	18.8422	15.25	13.8498	19.2805	21.9137	16.2871
ENSSSCG00000005727.3	CFAP77	2.16366	4.84286	5.52019	3.855	6.98815	5.13945	2.00569	1.11334	1.31615	2.12043	2.03182	2.1722	3.08072	4.57204	1.96488	1.99864	1.53866	1.64804	3.03077	3.60875	3.91823	5.32533	1.32829	2.45407	1.09291	1.77016	1.4291	1.33689	2.261	5.84362	2.88889	0.959929	3.63858	6.32725	2.34222	1.29621	5.04666
ENSSSCG00000005729.3	DDX31	4.20644	7.64228	7.85297	9.00366	10.7073	8.07824	2.97786	3.14399	4.31368	4.14675	5.33937	4.03526	4.04665	3.95938	4.9111	3.70149	3.36548	3.16743	3.13018	5.07379	3.46669	5.89884	4.13	8.38219	3.74967	2.994	4.84528	4.09085	3.71487	3.92059	3.00349	2.66626	3.57358	2.58178	3.02623	3.62397	2.5413
ENSSSCG00000005730.3	BARHL1	0	0	0	0	0	0	0	0	0	0	0	0	0	0	0	0	0	0	0	0	0.715459	0	0	0	0	0	0	0	0	0	0	0	0	0	0	0	0
ENSSSCG00000005731.3	GTF3C4	10.8162	12.108	17.5504	3.33535	13.3666	14.3249	14.6686	14.2672	9.30321	9.11177	8.98825	11.8429	14.014	11.1966	15.1017	15.2467	12.7905	12.8098	7.63223	11.6302	9.76916	11.4434	7.8526	15.9877	9.49666	7.62777	13.5617	14.1493	12.0344	13.8779	14.8348	15.2715	17.0266	13.0139	14.6488	13.4841	13.0044
ENSSSCG00000005735.3	TSC1	6.79709	0	0	0	0	3.52841	0	0	0	0	0	1.97348	0	0	0	0	0	0	3.02617	0	0	0	0	0	0	1.39517	0	0	0	0	0	0	0	0	0	0	0
ENSSSCG00000005737.3	GFI1B	4.12272	9.65722	9.34522	4.71077	5.76257	4.98973	7.20118	6.9858	4.47203	4.92826	4.79507	3.89778	3.08445	5.45243	4.8152	3.07135	2.40953	4.45618	3.74565	5.629	4.65597	3.43107	3.91562	0.14661	2.68482	2.98431	3.30535	0.761488	4.48137	4.07888	5.95434	5.53184	5.94769	8.36745	7.43497	6.96494	7.22399
ENSSSCG00000005738.3	RALGDS	18.5719	26.854	37.1804	17.2698	37.8653	12.5517	8.06536	7.47057	11.8898	8.39122	8.79772	14.4128	14.5849	10.0658	13.4395	20.4739	14.8323	10.7519	9.76048	14.2719	11.5026	14.7681	8.74321	20.4111	23.2207	17.7084	28.1245	32.5642	23.3699	19.7259	23.6538	34.7575	26.4617	14.8796	29.3424	26.0003	16.3904
ENSSSCG00000005740.3	SARDH	3.70778	0.301567	2.06178	1.7261	2.40604	0.459381	2.12319	0.139158	0.830106	1.34079	0.913047	1.62256	0.957249	2.68	2.51615	1.25192	0.386632	1.15576	2.55767	1.36743	1.5289	0.897333	0.839392	0.741028	0.587711	0.461938	1.36561	0.389788	0.703564	3.47313	0.504518	1.06075	1.19959	3.97092	3.62362	2.26588	3.00587
ENSSSCG00000005742.3	DBH	0	0	0	0	0	0	5.05819	0.193733	1.56674	0.632319	13.1836	0	0	0	0	0	0	0.163552	0	0	0	0	0	9.74554	0	0	0	0	0	0	0	0	0.282623	0.358619	0	0	0
ENSSSCG00000005743.3	VAV2	9.70153	5.8216	7.67022	8.58667	18.9345	24.1698	20.3324	15.3007	20.5527	12.1401	17.2638	18.4919	16.2926	9.81545	26.0596	11.8882	8.70736	11.3954	7.88572	10.324	11.0306	6.15339	9.01329	4.29826	14.8977	9.15658	8.2068	15.131	7.47783	6.55463	7.24205	3.22364	5.97985	3.74828	4.76298	3.0667	4.73809
ENSSSCG00000005749.3	BRD3	80.078	88.1903	68.8868	75.1978	88.9647	101.357	66.5318	62.7535	70.4891	52.1833	42.2255	85.484	92.9437	93.8912	75.1997	73.2988	65.285	68.8269	56.0625	77.2784	76.3068	89.3153	53.6444	93.8738	59.6542	54.1222	127.153	112.292	98.3996	100.023	111.646	110.344	103.555	82.987	91.5281	105.593	79.5963
ENSSSCG00000005751.3	COL5A1	0.196085	0.639675	2.17515	0.395908	3.43989	21.3064	14.2616	7.19425	12.5607	9.52658	11.2758	43.3352	37.2993	1.23587	3.07564	13.4326	2.45231	1.86511	4.30759	2.60645	6.78996	7.48851	3.25154	8.93533	5.89563	5.53533	13.964	11.1431	0.343242	3.17838	1.32378	1.00624	0.496453	1.33853	0	0.120268	1.351
ENSSSCG00000005753.3	CAMSAP1	17.9839	17.2569	35.8338	24.0913	38.959	43.5429	24.1325	20.6333	19.8586	17.1231	13.395	24.3201	26.3348	28.7664	24.9858	26.5719	14.454	18.5166	17.8015	21.0563	23.1199	19.5779	17.2786	19.968	17.2433	16.8276	32.9811	28.5465	28.7588	32.5338	35.4795	25.8821	33.6738	25.6524	36.2595	26.9501	27.0928
ENSSSCG00000005756.3		0	0	0	0	0	0	0	0	0	0.381615	0	0	0	0	0	0	0.035892	0	0	0.057564	0	0	0	0	0	0	0.665665	0	0	0.176191	0	0	0	0.239018	0	0	0
ENSSSCG00000005759.3	MRPS2	18.2697	23.9239	9.82301	3.31519	7.07476	38.2171	27.087	39.0685	28.8253	29.9148	25.2009	26.7518	25.3871	16.662	21.4384	24.3927	22.2886	11.4449	22.6362	16.147	17.5926	20.8622	16.0459	61.072	29.27	27.118	30.673	25.1515	43.6375	24.4145	22.6148	27.2878	24.8517	36.6313	25.4728	20.7948	24.68
ENSSSCG00000005761.3	PPP1R26	8.66631	7.3353	20.1444	12.1054	7.9879	12.2533	12.09	11.0616	10.3965	8.43943	6.32947	19.039	17.2575	13.5458	12.8598	17.3665	13.1317	12.5336	14.8084	23.0086	17.7383	15.7651	13.9003	20.2305	9.50238	9.02926	18.0998	18.0626	14.8325	21.366	19.5318	15.0158	19.7322	23.4721	25.5037	25.1434	22.8801
ENSSSCG00000005762.3	KCNT1	0	0	1.6847	0	0	5.67266	5.26322	4.10868	3.95643	3.17234	4.14006	2.14869	4.06755	0.726715	2.20087	2.78625	1.7403	2.21258	0.181978	1.30296	0.725306	0.120445	0.16613	1.07178	3.14047	1.34557	1.21229	1.22796	0.075483	0.188716	0.837549	0.460482	0.174998	0.878587	0.342044	0	0
ENSSSCG00000005767.3	SKOR2	0	0	0	0.027914	0	0.404789	1.11104	0.07579	1.74025	1.23021	0	0.706817	0.391609	0.276964	0.328467	0.04718	0.28979	0.023291	1.04269	0.380457	0	0.268	0.557878	0	0	0	0	0	0.040576	0.536801	0	0	0	0.183445	0	0	0
ENSSSCG00000005768.3	IER3IP1	100.337	114.226	21.5931	32.5604	22.8799	50.8448	168.394	117.364	123.435	121.493	142.759	55.7493	61.0291	77.1299	54.8576	63.4475	65.0249	74.289	29.3971	41.2692	53.5852	29.124	46.3895	79.9555	101.405	71.3305	49.9487	55.1744	101.92	53.5241	64.2763	47.632	59.1124	35.6369	42.676	39.179	23.4577
ENSSSCG00000005771.3	HDHD2	82.0656	36.8361	36.599	26.1585	10.5465	19.02	37.8106	49.6361	29.5146	25.1677	32.2558	21.7955	23.7667	36.7067	14.5388	16.4573	22.0882	26.9392	9.1265	14.0441	18.0255	13.3745	10.8661	11.3408	18.572	14.4292	21.6637	19.6006	17.8988	16.6716	29.8835	32.9815	27.8894	18.3569	20.2593	11.7135	14.3323
ENSSSCG00000005773.3	RBFA	27.8016	25.9699	32.826	22.7015	27.1785	24.9832	27.6809	23.7998	22.2879	18.2503	29.5651	22.2027	25.0123	22.4837	31.1512	29.5952	19.5863	22.6952	17.8663	23.3557	23.7681	23.2211	18.046	5.13702	15.9818	13.0909	23.5823	24.6122	15.8342	33.5045	18.134	21.6564	20.8589	30.0739	28.5268	24.7223	12.3739
ENSSSCG00000005777.3	TXNL4A	88.0916	6.77165	60.3444	15.3901	47.5222	122.917	113.045	123.852	100.338	109.42	103.69	44.8561	58.9932	65.083	52.6532	40.1346	53.1139	38.5429	25.1318	42.0326	35.2068	36.2497	26.2867	71.8977	84.2623	75.7975	50.8926	67.7864	29.384	58.756	91.5636	69.0105	62.9506	36.3484	49.6861	33.2973	30.2693
ENSSSCG00000005778.2	HSBP1L1	0	0	0	0	0	0	0	0	0	0.315431	0	0	0.113163	0	0	0	1.01932	0.411528	1.47589	0	0	0	0.086557	0	0	0.686119	0	0	0	0	0	0	0.396663	2.0406	1.03886	0	0
ENSSSCG00000005780.3	KCNG2	14.6369	0	5.95031	5.13738	15.6682	6.9798	4.52978	13.5435	5.6134	3.36634	8.30267	7.57053	8.70114	5.30709	14.1083	4.51626	4.98857	2.26857	4.22886	5.30781	8.60481	4.49524	5.35419	0	1.16726	1.06903	1.22813	1.44856	0	0.489214	1.06565	3.13712	2.30073	3.2731	1.08156	3.68787	2.41017
ENSSSCG00000005781.3	TARSL2	24.173	20.25	32.3067	18.3783	23.9129	20.699	9.4477	15.5899	11.4237	11.3731	14.5233	17.043	15.6623	20.7348	10.2758	15.2701	8.24509	12.2067	10.6453	8.01824	17.8021	18.4189	9.89467	14.1391	13.1138	8.9876	41.2818	30.0614	26.2326	23.7315	13.8155	35.1282	51.2802	29.3975	41.4564	46.3705	47.2488
ENSSSCG00000005782.3	TM2D3	27.3117	4.07289	3.45365	15.4902	15.4914	5.58072	10.5953	32.3351	12.5686	14.3242	10.8597	8.20036	10.0047	16.9339	5.62866	7.63721	12.9357	13.6653	5.16426	7.11479	7.66407	13.5763	8.54125	5.06372	11.8861	9.04122	13.2091	16.8834	14.3011	4.68456	14.0126	14.394	13.7409	6.23289	7.34916	12.4615	8.21634
ENSSSCG00000005785.3	PCSK6	1.36106	0.823813	3.52104	5.5113	6.42737	5.93679	3.73658	6.24504	8.00075	6.27167	10.0575	2.58802	2.20281	1.96242	5.03872	5.23376	1.22563	1.75504	4.70165	3.53305	4.42965	2.48133	4.0246	4.37728	5.32229	5.12893	4.82694	3.39309	2.02182	1.699	3.5965	5.56708	1.80558	1.77967	1.71447	2.27139	0.708328
ENSSSCG00000005786.3	SNRPA1	21.4001	5.17695	7.00446	31.4633	24.0167	30.6295	49.0011	62.0612	39.7184	42.4624	47.2119	24.5206	27.7187	24.5917	32.6248	22.7174	26.4659	12.6683	14.0091	7.79451	22.3662	26.9347	20.1324	12.2759	25.2462	23.3701	19.8264	22.3228	40.3946	26.8972	23.2071	33.7789	31.9944	24.341	40.7728	19.334	23.4575
ENSSSCG00000005787.3	CTDP1	18.4594	14.4085	9.15482	17.5714	10.1476	18.4612	23.0806	12.346	16.9153	14.5071	12.7144	14.6745	20.2141	18.6802	15.0339	14.4431	15.7453	14.2035	12.9204	18.5306	16.2021	11.7161	14.2027	11.6393	17.2892	12.315	27.5912	20.5564	23.6313	21.1294	21.6478	17.8719	28.4508	15.9977	17.3027	17.8631	18.5431
ENSSSCG00000005790.3	OR4A47	0	0	0	0	0	0	0	0	0.207409	0	0	0	0	0	0	0	0	0	0	0	0	0	0	0	0	0	0	0	0	0	0	0	0	0.295796	0	0	0
ENSSSCG00000005795.3	OR10AG1	0	0	0	0	0	0	0	0	0	0	0	0	0	0	0	0	0	0	0	1.01841	0	0	0	0	0	0	0	0	0	0	0	0	0	0.266766	0	0	0
ENSSSCG00000005796.2		0	0	0	0	0	0	0	0	0	0	0	0	0	0.529131	0	0	0	0.485309	0	0	0	0	0	0	0	0	0	0	0	0	0	0	0	4.07135	0	0	0
ENSSSCG00000005801.3	OR8I2	0	0	0	0	0	0	0	0	0	0.13666	0	0	0	0	0	0	0	0	0	0	0	0	0	0	0	0	0	0	0	0	0	0	0	0	0	0	0
ENSSSCG00000005803.3	OR5T3	0	0	0	0	0	0	0	0	0	0	0	0	0	0	0	0	0	0	0	0	0	0	0	0	0	0.306494	0	0	0	0	0	0	0	0	0	0	0
ENSSSCG00000005808.3	OR8K1	0	0	0	0	0	0	0	0	0	0	0	0	0	1.02433	0	0.20078	0	2.25598	0	0	0	0	0.264037	0	0	0	0	0	0	0	0	0	0	0	0	0	0
ENSSSCG00000005810.3		0	0	0	0	0	0	0	0	0	0.465967	0	0	0	4.70832	0	0	0	0	0	0	0	0	0.122025	0	0	0	0	0	0	0	0	0	0	1.05901	0	0	2.50109
ENSSSCG00000005812.3		0	0	0	0	0	0	0	0	0	0	0	0	0	0	0	0	0	0	0	0	0	0	0	0	0	0	0	0	0	0	0	0	0	0	0	0	0
ENSSSCG00000005813.3		0	0	0	0	0	0	0	0	0	0	0	0	0	0	0	0	0	0	0	0	0.396823	0	0	0	0	0	0	0	0	0	0	0	0	0	0	0	0
ENSSSCG00000005828.3	EGFL7	35.0649	11.1613	12.7589	37.5797	28.2144	21.2565	12.2879	18.3621	18.0356	19.0778	18.3866	47.5339	52.8324	47.6023	41.124	41.9251	47.2813	43.3372	29.1381	25.6475	24.0764	33.7298	23.179	108.932	48.3084	53.2986	77.2836	65.4472	80.2375	77.6057	96.1749	116.639	108.203	81.3395	118.202	46.8285	138.993
ENSSSCG00000005830.3		8.56833	22.9745	29.8955	5.85925	12.4959	1.68763	2.88744	2.99635	2.46903	2.29688	1.52232	2.29141	2.3544	0.44581	0	4.61594	0.862023	1.24688	1.26637	0.344506	2.54807	1.89519	0.55586	3.91431	6.36167	6.31426	9.94362	5.00357	11.6189	5.86167	3.13138	6.69226	5.87922	1.28364	0.515971	4.93416	0.91554
ENSSSCG00000005832.3	MAMDC4	47.097	23.89	65.1243	30.3661	45.0493	34.9968	44.3031	37.2373	23.8339	19.4939	21.1741	23.7844	25.3081	40.0288	33.1416	41.3411	17.4266	16.7794	19.0616	11.7054	24.0699	17.9044	16.567	15.9328	17.1884	18.6877	35.8798	29.1465	21.6611	54.8139	19.3435	15.802	16.6253	18.1057	9.12078	23.495	15.9499
ENSSSCG00000005834.3		0	0	0	0	0	0	0	0.130891	0.598539	0.273244	1.47962	0.253405	0	0.748792	0	0.087758	0	0.1644	0	0.137359	0	0	0	0	0.504577	0.060234	0.245731	0.07492	0	0.687715	0.331432	0.833144	0.39503	0.46859	0	0	0
ENSSSCG00000005835.3	LCN6	0	0	0	0	0	0	0	0	0	1.39044	0	0	0	0	0	0	0	0	0	0	0	0	0	0	0	0	0	0	0	0	0	0	0	0	0	0	0
ENSSSCG00000005836.3	LCN10	0	0	0	0	0	0	0	0	0	0	0	0	0	0	0	3.54249	0	0	0	0	0	0	0.532073	0	0	0	0	0	0	0	0	0	0	0.606646	0	0	0.316102
ENSSSCG00000005837.3	DIPK1B	42.3847	32.052	26.685	45.5092	29.0181	21.9466	20.0113	7.69662	12.657	15.9396	12.4084	35.4306	25.4628	41.7704	20.6704	32.957	20.8578	25.6741	23.4641	31.1544	24.1538	26.6548	14.1874	10.1828	16.0522	15.5374	39.6406	27.7686	27.081	43.4852	41.4467	57.8752	56.1677	44.5452	34.2936	54.4525	55.1015
ENSSSCG00000005838.4	TRAF2	6.36887	0.097621	10.4325	7.29681	11.7943	4.896	3.17949	3.72953	6.0947	5.27392	4.26616	8.1807	7.98442	5.70308	9.84193	7.92096	6.71085	6.34021	4.50173	8.70861	8.26378	5.04419	6.49792	0.234032	4.20729	4.04704	8.06179	8.50729	7.33688	12.8088	15.1263	10.4551	7.10156	7.85875	10.3088	4.63735	6.6726
ENSSSCG00000005839.3	FBXW5	18.2516	20.0822	12.6879	8.78091	25.954	18.1639	14.9154	16.9622	14.7969	14.8685	13.456	17.9241	20.492	16.188	15.2094	22.6245	14.9577	14.2624	14.714	17.3694	11.2292	10.3747	10.7383	17.2408	18.0495	10.8911	28.627	23.0754	13.5271	13.9264	18.8322	14.8622	24.6083	15.7695	20.7822	13.8856	11.1638
ENSSSCG00000005840.3	C8G	3.82775	13.2642	1.6487	0	0	1.70264	0.600895	1.00193	0.263623	0	0.300119	1.4138	0.898641	1.28077	4.23364	4.24579	0.354377	0.519171	0	2.58844	0.830629	0	0.546587	0	0.602905	0	1.01027	0.501572	0.247355	3.60631	0.462074	1.3656	1.8342	0.130778	2.12053	0	0.766558
ENSSSCG00000005841.3	RABL6	41.1681	42.6697	77.3344	83.0669	98.91	90.2723	93.5815	58.3274	64.5417	67.3546	57.2707	74.3544	81.8398	66.4795	107.237	77.4465	49.6099	51.5151	75.2947	51.4238	74.8153	59.7017	69.1329	71.1263	53.2593	54.3575	98.2544	86.529	66.2948	118.893	79.5314	72.2886	70.9002	107.658	88.4994	84.4397	101.634
ENSSSCG00000005842.3	TMEM141	73.6634	119.899	47.0538	58.5096	14.9077	18.9655	29.8479	64.3903	31.7918	30.3279	40.6331	30.3437	48.643	53.4513	30.0509	31.177	49.0603	42.1796	9.41573	24.2286	23.4519	38.497	13.442	52.1213	46.5537	36.0389	46.4615	44.0504	47.6086	59.2101	54.7106	47.9146	43.207	13.6671	24.8766	26.246	35.1135
ENSSSCG00000005844.2	NRARP	0	0	0	0	3.45977	36.5041	0	0	4.42114	4.31794	0	2.07745	0	0	0	19.995	0	1.86281	0	0	4.53635	1.91355	7.17358	0	0	0	0	9.47942	0	7.7905	0	0	0	0	0	0	0
ENSSSCG00000005845.3	TOR4A	1.33671	0	1.71731	0	6.72431	0	0.329763	0	0.374018	0	0.193205	0.754511	2.00175	0	0	2.09039	0	1.54639	3.20021	2.11417	3.35437	0	1.06469	0	0.05948	0.730363	0.979669	0.221181	1.73733	1.17003	0.166938	2.1525	0.845878	3.64268	6.30085	0.265689	1.73229
ENSSSCG00000005846.3	NELFB	19.4557	24.0369	36.3655	24.3294	26.2947	39.9024	37.1552	26.5853	20.4005	19.6765	19.2045	23.7641	28.1424	36.6908	26.6438	37.1881	23.1948	23.2913	24.5957	17.8895	28.827	27.6131	19.6676	15.0889	23.2764	14.1097	35.0165	25.171	28.1354	31.9459	29.3767	24.6095	36.4943	27.1277	36.9466	20.844	20.8871
ENSSSCG00000005847.3	STPG3	0	0	1.20276	0	17.7143	0	0	0	0	0	0	0	0	0.506911	0	0	0	0	0	0	0	0	0.131512	0	0	0	0	0	0	0	0	0	0.47743	0	0	0	0
ENSSSCG00000005848.3	FAM166A	0	0	0	0	0	0	0.191221	0	0.179225	0.574306	0	0	0	0	0	0	0	0	0	0.141679	0	0.20037	0	0	0	0	0	0	0	0	0	0	0.609726	0	0	0	0
ENSSSCG00000005852.3	ENTPD8	0.274361	0.07911	3.07214	4.52533	3.26085	1.54273	0.800806	0.094224	0.877148	0.564573	0.450981	0.912973	0.590282	0.747889	0.055912	2.59471	0.161125	0.500139	0.273416	0.606694	1.67077	1.83336	0.760142	0.021228	0.931536	0.3808	1.06392	0.979562	3.43288	0.583774	0.905519	0.793713	1.75755	1.32653	1.47684	0.686735	0.915997
ENSSSCG00000005855.3	EXD3	4.40959	1.35043	22.8207	6.24841	25.5723	7.01718	2.56509	1.4775	1.30684	1.74473	2.59148	2.34615	2.32044	5.3759	3.90862	1.84234	1.70044	2.16601	4.99321	2.34491	2.76463	1.89043	2.28946	7.05713	2.64907	0.782521	3.22146	3.44922	3.60631	1.95884	1.17491	2.59633	0.863287	3.36228	3.7314	1.32376	1.67127
ENSSSCG00000005856.3	RNF224	0	0	0	0	0	0	3.07659	0	0.840296	0	2.52244	2.20671	5.82227	5.08168	0	1.03359	12.3384	4.82159	2.17929	0	0	0	0.677552	0.683875	0	4.97991	7.36861	0	0	4.68766	14.8009	0.828112	0.644689	0	0	0	0
ENSSSCG00000005857.3	CYSRT1	5.70662	0	0.689875	1.12209	31.83	2.61026	3.53477	8.59781	0.658366	2.67977	0.340338	4.28354	2.8457	1.27104	1.30685	0.762913	2.05478	0.767137	1.28976	0.355743	0	1.05668	0.157992	1.13294	4.25129	0.201378	4.54061	4.39724	2.36377	5.27707	6.37867	0.151619	4.935	1.05174	0	5.71765	2.37727
ENSSSCG00000005858.3	RNF208	2.73366	14.6569	13.141	3.96008	1.9032	26.3673	11.8279	8.86981	11.482	10.7677	12.2424	23.9684	19.9536	14.3024	25.193	18.9206	20.0064	16.3283	13.4848	17.0295	9.31817	8.38693	7.93583	10.7069	12.3504	12.064	30.5623	25.7366	25.4772	20.4553	31.5782	13.3681	21.0517	12.1852	18.1178	7.83046	15.5385
ENSSSCG00000005859.3	NDOR1	0.592468	2.39205	2.6531	4.71096	9.61125	13.9786	2.2787	5.63492	3.44661	3.31194	1.29269	6.04311	7.74283	9.86284	5.68437	4.5972	3.96431	3.84728	2.23705	3.32861	3.83991	2.13565	3.83021	1.02798	3.60396	2.50089	6.46274	7.73481	10.3941	9.87501	7.20792	4.78269	6.80477	10.7315	3.49046	11.6842	4.32222
ENSSSCG00000005861.3		0	0	0	0	0	0	0	0	0	0	0	0	0	0	0	0	0	0	0	0	0	0	0	0	0	0	0	0	0	0	0	0	0	0	0	0	0
ENSSSCG00000005868.2		0	0	0	0	0	0	0	0	0	0	0	0	0	4.87945	0	0	0	0	0	0	0	0	0	0	0	0	0	0	0	0	0	0	0	0	0	0	0
ENSSSCG00000005869.2	OR1N2	0	0	0	0	0	0	0	0	0	0	0	0	0	5.77771	0	0	0	0	0	0	0	0	0	0	0	0	0	0	0	0	0	0	0	0	0	0	0
ENSSSCG00000005872.3		0	0	0	0	0	0	0	0	0	0	0	0	0	0	0	0	0	0	0	0	0	0	0	0	0	0	0	0	0	0	0	0	0	0	0	0	0
ENSSSCG00000005873.3		0	0	0	0	0	0	0	0	0	0	0	0.442521	0	0	0	0	0	0	0	0	0	0	0	0	0	0	0	0	0	0	0	0	0	0	0	0	0
ENSSSCG00000005874.2		0	0	0	0	0	0	0	0	0	1.26443	0	0	0	0	0	0	0	0	0	0	0	0	0	0	0	0	0	0	0	0	0	0	0	0	0	0	0
ENSSSCG00000005876.2		0	0	0	0	0	0	0	0	0	0	0	0	0	0	0	0	0	0	0	0	0	0	0.13069	0	0	0	0	0	0	0	0	0	0	0	0	0	0
ENSSSCG00000005880.3	C8orf33	70.2299	111.751	36.3073	22.8488	28.6316	52.7141	87.699	18.3642	50.3733	40.2153	79.0797	46.4458	62.5715	79.9064	70.8456	44.7774	56.4176	54.9184	29.7478	40.5688	50.7804	32.1713	32.9749	89.1339	54.8514	67.4312	66.965	88.3366	91.3617	51.4016	97.5652	63.7838	108.34	61.3178	81.5025	27.3232	91.1202
ENSSSCG00000005890.3	ZNF7	10.0549	7.90699	10.3322	8.79728	17.8865	11.8858	14.5033	22.2699	16.1493	12.8498	14.6851	14.992	15.6615	10.2352	13.8156	14.434	15.4639	12.6016	5.77169	10.6366	16.1571	11.3821	10.8731	15.9101	13.0491	8.72833	12.4698	11.6424	15.4517	14.6201	13.2032	14.9087	13.7803	10.6014	7.8444	9.81707	6.74944
ENSSSCG00000005893.3		0.08096	0.271363	0.146209	2.08078	0	1.44518	1.82937	4.39331	2.19786	0.437909	1.89364	0.611107	0.088873	6.18057	4.90795	1.24356	2.05759	1.95974	1.09479	0.983543	0.674597	6.97804	1.72506	0.885507	1.78035	0.059611	1.93015	0.879393	0.539158	1.02038	5.46751	1.1261	0.590803	2.81233	0.289179	3.18408	1.06338
ENSSSCG00000005894.3	ARHGAP39	20.4215	15.1356	30.9986	16.3902	27.3095	30.4296	29.7054	24.3004	18.4158	17.6072	14.1064	31.8573	33.2073	30.4851	27.7102	31.5211	18.8206	20.4597	16.8486	22.3265	20.2322	17.7433	12.7467	45.881	13.3479	13.6378	35.0854	35.4806	31.3146	46.5821	31.3302	31.9391	33.351	21.9722	42.0283	28.3238	24.2882
ENSSSCG00000005895.2	C8orf82	4.01362	0.236068	4.88344	37.1795	7.2908	10.2315	36.7987	43.7183	29.3229	33.4595	33.7348	23.295	29.103	9.77604	52.2394	12.704	15.3702	33.029	7.63255	15.5315	25.1161	24.899	16.1696	56.625	28.8252	15.4502	22.5398	30.95	18.797	29.3068	16.4776	17.0864	32.4934	17.5425	33.5304	25.3485	15.1935
ENSSSCG00000005896.3	LRRC24	7.66553	9.60803	15.0909	9.60738	13.367	7.62476	6.28132	5.43886	6.29635	4.44174	5.99066	17.8969	17.8345	11.0454	15.5557	13.9728	14.2497	13.1524	5.76754	16.6494	10.4085	12.2376	6.99732	0.244082	8.11927	4.93324	21.5894	13.5556	15.7594	28.7568	23.623	22.2397	16.6337	12.1391	12.0766	26.3825	19.4728
ENSSSCG00000005899.4	MFSD3	12.3976	1.0937	5.90677	2.91234	15.223	9.11275	11.0739	17.8273	6.57802	7.21798	14.9694	12.6407	9.75899	12.0669	7.49496	15.4097	9.55693	6.45086	9.85525	11.1443	3.16631	1.08791	6.45431	0	5.94085	7.25264	11.1525	13.2018	8.34004	25.4413	12.4882	9.88612	11.5177	14.8298	9.32199	9.9045	14.3833
ENSSSCG00000005901.3	GPT	20.2196	8.81745	22.5701	36.998	28.272	27.9344	20.8183	11.9841	10.6348	10.7092	10.9942	19.9509	20.2925	16.3065	23.3309	20.5146	13.9697	14.1296	15.7069	17.6027	18.2139	16.3186	12.0722	10.7952	15.5366	10.4767	25.6993	22.9447	23.3573	29.9256	25.6104	30.1205	22.5859	20.8395	25.6543	24.3609	31.8337
ENSSSCG00000005902.3	FOXH1	0	0	1.73534	0	0	0	0	0	0.290478	0.477062	0	0.55806	1.41321	0	0	0.516131	0.290397	0.526673	0	0	0.96012	1.74665	0.400564	0	0.220473	0	1.2881	0.587086	0	0.192074	1.22324	1.44365	0	0.348533	0.210156	0.508423	0.928878
ENSSSCG00000005904.4	VPS28	80.971	14.0393	27.3898	20.5161	18.9288	52.3092	50.4954	41.2146	53.2684	59.3815	53.609	62.1529	51.7219	35.4259	32.2388	32.2868	53.6205	46.0951	21.2189	40.1699	23.5592	19.4601	22.8942	55.2162	57.7292	53.3715	73.8212	70.9182	70.0989	64.9094	70.3408	64.9178	79.2869	31.0378	34.5164	17.9734	40.2643
ENSSSCG00000005905.4	SLC39A4	0.151597	1.77481	1.41439	4.9531	3.38787	0.948832	1.59977	0.837649	3.17699	2.14089	1.51739	2.7685	1.58264	6.58709	2.2806	1.67345	1.5899	2.97973	1.51169	1.94036	2.79213	0.508627	2.3147	3.51984	1.63059	2.12158	1.73929	2.7025	1.1545	5.35781	1.09579	2.4392	3.1405	3.92057	6.05511	2.13814	5.51897
ENSSSCG00000005906.4	CPSF1	32.8187	24.0897	58.2677	51.3768	35.6351	57.4187	46.6168	47.4661	37.7291	32.968	33.1276	48.1333	50.6527	43.9514	38.2587	55.0218	28.9565	29.0563	25.7689	29.4033	37.0197	32.5269	29.8998	35.7439	37.0959	35.3454	68.9796	66.1309	54.3156	90.4758	65.2255	56.8022	55.4669	40.8992	49.417	49.2248	51.2889
ENSSSCG00000005907.4	ADCK5	10.2189	0.615495	20.5849	19.9638	22.4225	41.92	23.7357	23.0993	15.0999	16.0861	14.7939	18.1115	17.4133	17.1675	14.9604	11.9203	8.42828	10.925	11.3835	11.1024	16.575	18.1193	13.2523	16.673	19.538	14.8737	30.8442	18.0655	29.5905	40.2583	18.8117	21.5668	17.9955	26.6941	33.5704	22.8338	20.9388
ENSSSCG00000005908.3	SLC52A2	10.79	8.65602	7.54172	23.6973	15.0375	11.815	7.9944	12.676	5.34526	9.26988	10.5391	13.8077	14.1755	11.3174	6.9471	14.5559	15.2319	10.506	8.18293	8.27104	7.98879	4.96478	5.40601	18.1038	7.17706	7.10817	17.0543	25.3523	33.441	24.9546	17.7037	16.5834	17.9046	7.79807	12.508	16.209	13.6497
ENSSSCG00000005909.3	FBXL6	5.6953	18.9918	22.2035	14.4548	10.6661	10.3439	10.799	12.9077	9.1469	8.98439	11.7976	13.8905	15.1469	11.2394	6.19531	7.27071	8.61064	8.82084	8.41106	7.44492	14.4015	6.18623	8.62822	2.86498	5.60778	5.33319	16.0608	11.8588	10.3777	21.8886	15.4199	12.8497	16.9957	14.5934	14.7767	6.64999	18.8909
ENSSSCG00000005910.3	TMEM249	11.8165	54.8809	5.6338	12.9822	6.40368	25.5174	6.45603	22.9146	11.2533	15.781	4.26917	10.3703	12.5323	2.31952	16.5105	20.4573	13.4145	14.1338	11.805	8.95464	10.2053	17.0646	7.80208	17.0048	10.4593	18.9926	19.2358	7.1516	6.07937	25.5572	16.6344	13.6909	12.3749	14.8393	10.444	7.08722	18.8673
ENSSSCG00000005911.3	OPLAH	10.8093	5.84686	15.6658	3.26436	17.1897	6.89356	3.63002	3.95282	4.20467	2.42443	2.00301	5.17956	6.8963	4.70108	3.33208	6.15813	10.5417	3.37781	10.9451	11.1827	9.53141	7.42927	6.63768	9.31831	5.51082	5.5163	8.8352	7.61107	11.6012	4.39172	3.94884	7.22183	5.01696	11.0203	13.2156	3.56405	9.68383
ENSSSCG00000005912.3	GPAA1	29.7777	15.7076	18.8147	5.70342	22.418	43.3905	25.3482	40.4759	26.0796	28.1103	33.7668	26.3734	31.3408	25.2466	24.1966	35.8438	26.693	29.1583	20.4629	23.4685	22.585	26.2082	17.5606	11.0749	35.2776	28.434	32.6795	32.6812	34.1735	42.2663	47.553	34.6959	39.0305	27.4949	29.4606	25.8963	27.9257
ENSSSCG00000005914.3	SHARPIN	4.0265	4.08918	4.06434	5.68822	7.35498	6.22088	6.74743	3.45137	4.7531	5.55623	4.74979	4.4714	5.06206	5.00733	4.61151	1.83675	5.99821	4.40778	2.41362	4.20587	4.61777	4.92403	3.86954	3.26803	6.43298	3.90129	6.81557	9.18114	4.57351	6.72773	4.19428	6.43974	5.08806	7.64101	10.2776	8.54722	3.71926
ENSSSCG00000005915.3	MAF1	32.9061	37.4933	61.2077	24.5083	29.4677	49.9202	23.3885	28.3501	26.5811	23.4475	24.0804	40.7172	40.1069	46.8232	23.7444	24.791	45.3937	34.2163	18.1529	25.6432	24.5442	42.4976	17.0083	7.0687	29.8266	25.3448	50.4268	54.1605	22.4354	22.3271	43.5275	64.9566	69.3507	32.7142	24.3298	49.4432	24.9652
ENSSSCG00000005916.3		11.4393	7.9009	18.6322	13.0439	15.9207	11.8613	5.05891	4.13658	4.88206	3.52978	2.26844	5.58155	7.0179	6.54766	7.9298	6.57848	4.51938	3.59775	4.08814	5.71085	6.37592	5.18586	4.39915	4.77214	3.98504	4.5971	11.3381	9.70809	12.4298	15.6181	11.5094	10.2675	9.27908	10.394	8.55962	13.2785	6.80497
ENSSSCG00000005917.3	HSF1	47.9246	47.1666	47.2954	29.5974	50.3221	62.7028	52.1825	37.6078	50.6117	55.4981	42.4406	46.3411	40.9704	49.5692	38.6991	48.1017	27.1143	33.0163	47.5647	38.7197	32.4291	37.4222	34.8021	71.0439	51.2475	57.2976	57.3125	49.1544	75.3776	64.3342	60.1944	43.9837	44.8187	53.9884	72.6447	33.4309	57.6031
ENSSSCG00000005918.2	DGAT1	30.7876	11.314	5.86169	15.6584	15.3457	17.0403	21.1568	20.1218	9.93127	12.6763	13.8929	11.8799	19.1252	17.6714	8.89693	23.0035	20.8001	19.5422	10.1123	16.9578	17.0513	13.3449	12.6769	19.5247	14.0415	13.2726	14.984	19.5627	28.8741	35.2644	21.2835	17.9803	26.0897	13.1689	14.3723	11.7961	11.4978
ENSSSCG00000005920.2	BOP1	18.6634	44.7561	25.793	19.4218	17.2137	13.4686	22.5287	18.1281	13.3799	12.6644	13.7656	22.6678	26.8565	14.8552	13.8122	14.0584	18.0885	15.7538	19.3998	13.3682	15.8843	11.1749	14.0512	28.384	16.2688	18.3669	24.6822	24.0318	33.2659	27.9446	25.5966	21.572	22.0691	18.7279	33.0494	21.1355	25.0522
ENSSSCG00000005922.3		0	0	0	0	0	0	0	0	0	0	0	0	0	0	0	0	0	0	0	0	0.247038	0	0	0	0	0	0	0	0.285367	0.854807	0	0	0	0.227362	0	1.58607	1.08635
ENSSSCG00000005923.3	SPATC1	0	0	3.04639	0	0	0	0	0	0	0	0	0.091317	0	0.865877	0	0	0	0	0	0	0	0	0.08321	0.17221	0	0	0	0	0	0	0.243924	0	0	1.02949	0	0	0.090967
ENSSSCG00000005924.3	MROH1	38.624	19.1763	66.0403	23.5142	61.2627	44.7255	33.1506	26.2696	24.1128	22.8308	25.1405	30.9415	33.7546	38.3317	33.3017	29.7047	22.7992	22.2904	17.8773	21.71	34.3797	19.0882	20.0836	34.1567	26.7973	24.6432	40.3048	39.5823	47.0789	39.1387	39.787	37.899	34.6334	43.0471	37.4006	37.6275	31.7343
ENSSSCG00000005925.3	EXOSC4	15.0618	13.3017	1.25768	7.4861	0	11.2085	8.26293	26.9126	10.1686	6.07713	6.11673	5.63242	4.26336	8.54071	12.3196	7.02268	2.93396	6.14498	2.40218	3.633	2.32298	0.607123	4.22124	41.3395	7.50981	10.2213	7.59094	7.8532	15.8657	4.06337	12.1848	10.7693	7.72165	7.79642	9.33727	4.96788	9.34016
ENSSSCG00000005928.3	MROH5	0	0	0	0	0	0	0	0	0	0.090743	0	0	0	0	0	0	0.13773	0	0	0	0	0	0.189456	0	0	0	0	0	0	0	0	0	0	0	0	0	0
ENSSSCG00000005930.3	SLC45A4	11.1353	11.641	37.9639	31.3992	30.0687	16.5615	2.93712	5.71747	10.4851	7.31644	2.7763	7.41039	8.59183	6.64681	8.15954	10.7908	2.8699	5.20628	6.2066	9.16899	17.6087	14.2011	9.67519	4.86468	5.79231	5.56561	20.2622	14.9938	18.2441	14.2119	21.3736	15.0842	15.9824	14.6542	14.5961	15.1915	20.9647
ENSSSCG00000005933.3	CHRAC1	113.845	235.181	65.0351	98.6303	13.9628	105.874	140.849	127.874	136.339	111.107	111.074	102.334	95.3728	88.1082	91.75	124.26	117.227	109.618	65.0457	79.488	49.4774	48.3832	53.0352	146.986	87.5922	107.078	84.7775	82.3029	123.639	78.0555	114.796	163.492	114.559	48.3007	63.2565	65.5354	38.7639
ENSSSCG00000005934.4	TRAPPC9	38.524	40.5598	33.4833	11.485	34.1836	47.7473	52.9908	35.2218	29.2302	32.5333	42.7991	29.948	31.4509	32.2051	17.7415	21.6822	26.0981	23.3403	17.6473	28.4192	40.6713	13.4659	20.691	41.6023	29.496	19.6106	25.8435	30.1388	15.8972	27.1431	27.6061	21.3587	30.4956	28.3395	31.6726	32.7886	27.9492
ENSSSCG00000005935.3	AGO2	30.4456	30.5143	86.1008	19.1133	77.7297	59.4817	55.841	34.923	34.8493	41.8686	28.9329	27.9468	36.5319	35.99	37.8042	43.6534	30.514	28.3731	31.0921	24.6944	30.242	36.9611	25.1115	40.1121	28.6125	27.7714	36.1211	37.2599	42.1093	42.7608	30.1795	44.4319	44.0687	39.2665	46.3791	34.4338	36.9285
ENSSSCG00000005938.3		12.1772	7.35563	0.094889	0.813306	6.15494	92.7128	22.8033	19.2297	6.4543	8.72133	10.7413	13.1273	22.1726	5.61726	4.73439	11.1421	9.54649	5.68567	6.85977	6.43992	8.60402	5.22726	2.44395	1.58778	3.90627	2.48253	11.7241	7.12142	3.38748	9.18675	10.9624	8.68275	11.558	6.70349	17.3479	21.0721	9.99414
ENSSSCG00000005939.4	FAM135B	0	0	2.67617	1.7532	1.98173	3.24615	3.14784	6.03908	1.90401	1.76377	1.81521	0.746272	0.204083	1.79797	0.404412	1.11691	3.69089	1.21069	3.93101	3.90176	4.10809	5.4229	4.52517	7.55789	5.65697	7.75571	0.934934	0.773126	3.63089	0.052727	5.40153	3.95853	2.65313	9.14001	3.00737	2.96468	0.255954
ENSSSCG00000005941.4	KHDRBS3	8.79122	9.15189	17.5914	4.1981	24.162	93.1955	42.6937	47.65	56.3934	49.2508	75.9901	36.9465	21.0721	18.7843	12.9134	23.8263	26.3121	19.3449	15.1115	13.7243	13.8787	10.3331	12.7378	92.4137	52.5592	48.2688	26.5408	21.7163	23.5258	19.0095	10.8144	21.7439	15.683	34.0233	27.4638	24.6429	23.1985
ENSSSCG00000005943.4	ST3GAL1	1.67447	1.04254	8.78282	17.4016	10.8742	15.9636	6.59792	5.03789	9.88308	8.11318	5.99016	3.8963	10.1835	3.25157	17.112	14.1436	1.93419	3.50994	2.86492	3.90271	21.5612	14.7523	11.0004	2.11206	3.587	2.51723	9.61826	20.1603	5.59013	8.21679	4.01951	5.85927	6.60224	4.99655	3.50229	3.78275	6.97039
ENSSSCG00000005944.3	NDRG1	23.9075	97.1651	33.7991	52.1728	32.7174	64.0707	48.589	52.1604	39.2076	40.4238	42.5553	27.012	49.25	43.8719	67.1038	49.3345	29.292	23.1041	21.5755	15.0159	35.2821	22.7531	11.929	26.8441	26.3814	38.2189	42.1044	62.9625	92.4725	108.693	65.5129	66.6455	90.5049	53.2256	40.3501	62.9914	64.5601
ENSSSCG00000005946.3	CCN4	0	0	0	0	0	0.352092	0.363811	0	0.194517	0.214712	0.159799	0.22047	0.132998	0.646933	0	0	0	0	0	0	0.231071	0	0	0	0	0.206743	0.759202	0.085686	0	0	0	0	0	0	0	0	0.177266
ENSSSCG00000005948.4	TG	0.743341	0	3.86295	3.74551	0.422405	1.51081	0.209239	0.31159	0.193812	0.829432	0.341234	0.09081	0.327494	0.338336	0.436516	1.11707	0.071268	0.173473	0.011585	0.49115	0.433304	0.568511	0.109603	3.2613	0.462626	0.915345	0.365671	0.470025	1.1186	0.447886	0.926135	0.558983	1.33865	1.16416	1.01577	0.553905	2.25241
ENSSSCG00000005949.4	SLA	2.78636	0.313605	4.42802	5.94488	5.4746	0.907496	2.20546	0.875961	1.36927	1.99503	0.662671	2.12196	1.81991	3.04107	3.96053	2.52165	3.15342	2.39011	2.60536	2.89144	4.30451	1.46161	1.64505	6.11875	1.63143	1.64396	1.64654	1.5987	2.98138	4.11795	1.13678	1.904	2.72071	4.66008	5.03173	2.80274	2.8974
ENSSSCG00000005950.4	PHF20L1	121.993	122.858	105.096	51.2174	109.82	77.9333	111.439	65.9872	76.4596	82.5643	103.357	88.5237	66.4973	77.329	66.9646	78.3757	71.0846	78.8744	53.2322	60.1765	79.2856	82.6946	49.6369	103.851	68.1621	66.4887	80.558	68.2901	96.9234	106.446	88.7209	83.9012	89.5836	82.4451	88.9879	83.4762	73.7965
ENSSSCG00000005951.3	TMEM71	4.61821	3.45946	3.56021	4.87416	4.58016	6.06417	1.83243	3.41888	2.158	3.28949	1.71844	3.83625	3.17818	3.71636	3.46093	4.5796	3.53703	2.77289	2.56351	3.78208	5.78966	5.25277	2.27101	0.334451	2.33704	0.972822	3.40112	3.52887	2.61624	5.04434	4.10386	2.43031	6.41642	9.29908	3.55808	7.7366	4.46212
ENSSSCG00000005952.4	LRRC6	3.7943	18.1753	5.3902	4.03671	5.1529	5.17354	16.8103	12.4763	5.03571	5.15358	4.64366	8.01521	9.1726	10.7854	10.1707	4.70202	9.39451	8.51503	6.49709	5.68464	6.35426	10.5741	4.98546	7.07395	3.96929	4.82853	7.11944	4.66619	6.76405	12.0003	8.73251	8.48892	7.73391	8.89894	8.89216	12.1867	5.68066
ENSSSCG00000005953.3	KCNQ3	0.382439	0	4.87493	0	3.55711	0	0.495763	0	0.095612	0.163595	0	0.635334	0.057547	0.877177	0	0.135595	0	0.229802	0.305827	0	2.78039	2.60315	1.01242	0	0.310173	0	0.304132	0	0	0	1.59579	0.109484	0.043115	1.4779	2.96039	2.74786	1.49242
ENSSSCG00000005954.4	AC100868.1	0	0	0.164203	0	0	0	0	0	0	0	0	0	0	0	0	0	0	0	0	0	0	0	0	0	0	0	0	0	0	0	0	0	0	0	0	0	0
ENSSSCG00000005955.4	EFR3A	90.5462	59.7709	36.593	55.0779	61.3793	31.6507	56.8605	65.3854	51.1527	50.2398	51.7617	56.9194	47.1203	70.329	44.4678	59.3791	53.1625	55.4981	26.0665	38.2079	36.9981	37.86	42.5091	83.8389	54.043	51.9515	45.777	37.8177	73.3541	40.4342	50.1313	63.4039	61.3262	41.8228	35.3616	35.0975	47.6121
ENSSSCG00000005959.3	FAM49B	35.2965	46.5607	72.5427	12.7262	33.5722	48.1953	47.7555	57.3346	38.4728	31.4841	40.0735	23.2845	33.7884	37.7525	31.1984	16.7744	20.8871	26.1061	23.8659	18.0836	29.0764	14.3329	17.8843	53.8981	32.921	36.9488	31.0075	36.9867	37.3781	29.9778	34.5287	32.8228	49.6322	33.4608	36.557	46.9127	40.5307
ENSSSCG00000005961.3		1.65734	0	0.238169	0	0	0	0.286118	0.561286	0.374237	1.74897	0.432617	0.758837	1.11655	1.14307	0	9.57392	0.820062	0.628258	0	0	0.869897	0	0.454484	0.100647	0	0.598909	0.300717	0.518738	0	1.55643	2.4803	0.179776	0.039525	6.33253	3.10241	0.212316	2.90949
ENSSSCG00000005962.3	GSDMC	26.5623	28.1235	96.2666	30.2061	77.967	16.325	30.4076	29.2512	22.5147	32.9149	27.3925	20.9251	17.9697	74.1722	20.1183	36.6827	18.8981	31.269	16.6682	21.0502	39.1219	27.7616	27.5041	15.8397	13.2736	18.9777	20.4725	16.3021	28.0781	42.654	22.0553	29.3685	28.5883	54.5007	36.777	39.2665	38.8666
ENSSSCG00000005965.4	MYC	3.41662	4.6925	49.0464	31.8874	25.1735	28.1072	2.40194	11.3879	33.086	20.3135	16.017	8.50999	19.3666	1.1408	32.2396	37.9686	4.77907	0.791013	3.66532	1.91671	10.1007	9.58829	23.4953	37.3444	47.4529	29.4459	58.8175	92.6471	21.0694	59.8448	23.8525	8.63136	16.6783	13.3765	2.34125	5.58545	6.67798
ENSSSCG00000005967.4	FAM84B	23.6077	16.4661	16.6117	11.4963	12.5692	10.762	5.33768	4.01445	8.69521	4.82418	3.2076	8.89366	9.14746	6.62877	10.5152	14.3083	7.38517	6.53244	3.75318	7.21236	14.8508	13.2018	9.89941	9.26377	12.4233	9.99038	23.5447	25.4546	19.6892	18.1336	21.887	22.405	26.7704	12.3821	21.5291	11.0212	15.8647
ENSSSCG00000005969.4	WASHC5	32.4597	49.25	36.7969	15.3659	47.5315	24.7173	27.2572	50.0294	25.3982	23.6723	22.9841	28.6486	29.4876	36.4862	32.4206	23.9245	36.5935	32.4691	19.7715	27.4611	30.1189	27.1542	21.4798	22.4381	27.0604	33.0013	32.1128	27.1845	34.3448	36.5614	33.5492	37.4281	43.3828	31.3819	40.0002	25.1471	30.512
ENSSSCG00000005970.4	SQLE	29.7221	23.6561	28.5153	10.3229	45.181	17.9622	15.9061	26.2382	11.407	9.09543	13.2162	20.2686	10.5762	10.7844	16.4336	12.6903	21.3421	17.759	13.0872	16.4022	12.0526	5.42679	9.13544	6.75754	8.71989	10.6094	14.1289	9.9571	11.362	10.5065	8.00799	8.62516	17.7591	8.37825	6.76561	21.1274	4.94617
ENSSSCG00000005971.2	ZNF572	30.517	43.7106	63.1054	24.7206	93.6053	31.6898	31.2158	12.9951	24.5446	22.5394	24.4559	31.0769	33.5017	28.4166	27.4127	34.338	19.5159	27.1368	20.2785	32.1627	29.1064	25.0702	22.295	16.5963	19.8356	24.8881	26.3857	21.8064	6.15799	35.4645	29.1758	23.6803	27.9386	43.1437	39.36	43.1819	47.0763
ENSSSCG00000005975.4	MTSS1	98.0638	105.308	103.19	49.3012	109.67	63.1879	96.8068	59.657	68.1022	66.1078	63.4394	66.8219	69.5645	62.4092	49.0736	69.487	50.9402	57.3824	66.1257	40.9005	36.2312	40.1266	41.9293	142.97	91.8094	83.5349	80.4734	60.1667	84.0965	93.0225	96.7206	72.955	93.8326	71.3231	66.0146	70.4809	82.1089
ENSSSCG00000005976.4	NDUFB9	200.951	164.499	43.1984	15.8619	48.757	198.056	357.289	268.897	232.359	284.528	217.865	181.547	163.047	152.144	100.472	96.8387	153.622	112.155	78.4485	70.1939	50.6389	76.217	84.0147	215.978	178.284	248.504	127.747	225.695	271.662	154.542	214.636	112.914	132.487	75.5692	78.1761	76.5562	70.3242
ENSSSCG00000005979.4	ANXA13	2.25115	2.12029	9.0829	3.64679	8.78827	4.13622	2.82697	0.541567	3.36357	3.08027	1.67518	3.64375	1.70654	9.23862	5.45668	4.95907	2.72747	2.48444	1.98018	1.24066	16.1551	5.51862	4.91077	0.345236	2.67136	2.41789	1.76456	2.07322	2.30007	5.27691	1.55187	2.35921	2.92239	7.56233	7.58233	4.87464	7.63728
ENSSSCG00000005981.3	FBXO32	4.68515	0.597594	3.20439	37.1801	6.64463	6.44675	0.914873	1.11068	3.24552	1.0068	3.61121	0.965926	1.20539	1.91506	0.066658	2.07517	3.2632	0.773683	2.33842	6.38902	9.54812	33.2527	5.12509	4.67628	0.851817	1.91523	3.4209	1.81273	0.22378	0.223266	1.65383	2.58566	3.52028	3.70701	1.89608	9.25656	1.20944
ENSSSCG00000005982.3	WDYHV1	29.5691	27.9963	1.47273	12.8571	15.1162	3.5252	7.53662	8.05519	17.6951	11.1069	11.6633	20.2281	16.25	32.9843	11.0455	23.932	14.1168	13.4029	5.91268	12.1776	17.1976	3.12865	6.50154	8.10453	8.89835	10.147	9.0169	16.6837	10.8706	15.4689	10.51	15.9097	8.73989	10.3457	8.84696	3.62632	3.72386
ENSSSCG00000005983.3	ATAD2	16.9272	20.5575	20.6359	18.9715	20.9134	26.6932	44.9288	42.9073	57.9362	54.8646	46.8837	21.7978	22.0122	25.4498	33.4038	35.8376	17.4984	10.1884	15.9325	17.1752	14.7157	6.28015	21.06	16.7118	36.4982	33.591	12.3775	16.4723	2.88102	7.68407	10.0803	15.3983	12.1141	16.4045	14.6616	7.98136	10.586
ENSSSCG00000005984.2	ZHX1	81.9473	79.8386	43.7241	33.6899	45.2051	53.0521	80.8528	59.8566	58.0761	69.4813	72.0415	67.9728	63.2241	74.6231	70.3339	59.2562	61.292	62.3944	43.8293	60.0068	44.5963	62.5634	43.9263	75.0716	43.8588	48.31	59.4587	51.8781	67.245	62.4665	69.7093	79.7189	77.6782	54.0025	67.7906	68.0433	59.815
ENSSSCG00000005986.2	FAM83A	0.150993	0.37131	0.631282	1.86838	2.63461	1.06617	1.96487	0.236981	0.510632	2.51407	0.394811	1.61283	0.724048	3.47724	0.802222	3.23739	1.14127	1.18939	1.84154	1.71936	2.55677	2.65287	0.78057	0.281927	0.244644	0.260244	0.500788	1.28073	0.693122	2.19008	1.08067	1.33268	0.737866	3.14037	3.696	4.00659	2.78839
ENSSSCG00000005987.3	TBC1D31	14.5708	14.1776	19.0485	11.1108	22.6924	14.6746	23.3641	10.6721	20.3131	22.6203	22.7717	12.3684	15.6119	13.8927	13.0881	14.2751	16.5324	14.4257	9.38314	8.26559	11.4641	19.8644	10.5365	24.0525	12.5538	15.5278	17.0821	11.0793	27.1401	13.8567	24.7831	21.2901	21.0092	10.041	10.4415	15.65	14.8697
ENSSSCG00000005992.4	HAS2	4.71772	6.01419	9.82709	2.38263	1.37451	3.88813	1.53262	0	1.01794	1.67456	1.55772	2.45534	1.70595	6.03506	1.6826	0.999018	1.62325	1.36308	2.22276	1.85119	2.06804	0.782853	1.7234	0	1.12424	0.514826	2.18988	1.62797	0.965936	2.48368	3.27329	1.81272	1.64355	5.25226	1.03742	0.912403	1.2674
ENSSSCG00000005994.3	SNTB1	39.6322	31.2914	64.0932	54.8032	53.7471	20.6825	1.2514	4.80461	16.6283	11.1825	11.2193	7.06257	10.1343	4.63596	25.8221	22.6668	2.14246	3.88866	3.80937	4.53989	32.8572	27.5038	18.5807	6.32908	6.99719	6.72368	24.1408	32.7411	20.6531	21.2075	24.5622	20.6488	22.8929	29.6141	41.5756	22.8432	32.2742
ENSSSCG00000005995.4	MTBP	0.08629	0	0.080079	0	1.98283	11.4296	5.92532	7.35942	7.82795	9.00402	10.0646	1.9137	3.58274	2.41361	2.49399	4.4912	1.47777	1.11245	0	0.360411	0.55384	0	1.7869	0	4.39394	2.93038	1.00944	1.6398	0.407594	0.753135	3.53096	0.030453	1.56127	2.23793	3.77229	0.063275	0.309761
ENSSSCG00000005996.4	MRPL13	6.90228	0.470977	8.98358	12.7311	14.0204	11.3202	40.6821	38.3834	24.1079	26.4259	33.2337	10.6911	12.2216	18.3692	30.8356	7.99585	8.4788	13.1453	2.97879	6.17977	8.36743	3.3462	6.63765	17.5714	30.0722	21.2136	12.8438	17.4793	9.43497	21.9565	15.195	11.0642	16.8042	9.50578	22.8789	11.0209	6.10704
ENSSSCG00000005997.4	COL14A1	55.9804	45.6902	109.549	64.9575	130.601	82.2845	65.1732	106.2	62.2261	50.0852	58.2581	79.097	78.853	86.1292	79.3495	60.8212	50.5963	48.9784	28.2315	32.8088	35.2266	31.9969	44.4916	42.9681	38.9032	37.7218	56.4284	56.4468	45.7782	51.0369	42.4526	50.8993	54.9315	49.642	29.4608	63.7167	39.0023
ENSSSCG00000006000.4	TAF2	45.7368	32.2657	34.2986	19.7251	21.2904	35.9811	30.9349	24.4832	34.4837	33.5101	37.4079	33.1615	30.2069	35.1245	31.9595	28.384	32.4171	24.6217	17.9992	18.3079	21.6385	19.4507	19.303	33.3882	34.8572	35.1908	34.5363	31.4099	39.4566	35.1881	28.4765	33.4747	31.242	26.8883	24.0981	27.7642	18.3664
ENSSSCG00000006001.3	ENPP2	228.917	318.148	190.818	207.321	210.219	113.728	153.367	169.901	89.3081	88.5312	102.808	164.5	141.782	258.107	189.293	168.865	233.823	240.517	268.603	320.823	104.878	135.091	141.948	42.7177	35.7313	25.9115	16.282	16.8603	18.4537	14.846	22.3051	13.8267	12.2607	5.76535	11.6722	10.2204	5.75833
ENSSSCG00000006002.4	CCN3	0	0	0.040733	0	0	6.35493	0.258706	0	2.33572	0.70743	2.56181	4.22312	2.32458	0.18571	0.025083	1.55186	0.055651	0.543383	0.352124	0.022756	0.386106	1.49397	0.112419	0	9.60589	6.7127	0.625711	1.04028	0	0.02958	0	0.261716	0.76771	0.645605	0.116157	0	1.67057
ENSSSCG00000006003.3	MAL2	19.7979	20.7578	23.8409	9.08226	14.2341	22.263	13.659	10.4305	18.0406	17.3713	14.3553	24.8878	22.2275	27.6445	20.3595	20.0487	23.7849	25.9618	10.1865	25.3493	15.6802	14.1059	11.6001	1.97784	20.8427	15.7006	21.5762	20.765	16.7471	13.6948	18.501	17.5307	21.4259	14.4449	16.719	22.593	15.754
ENSSSCG00000006008.3		0	0	0	0	0	2.85358	0	0	0.953339	1.08622	0.482164	1.05497	0	1.75411	7.6964	0	0	2.04113	0	0.207307	0.257206	0	0.33975	0	0.152592	0.321791	0	2.59348	0	0	0.682192	0	0	2.92496	0	0	0
ENSSSCG00000006009.4	EXT1	13.8985	25.1021	11.8692	12.7058	14.8823	38.4053	34.3817	21.1637	28.5335	24.8659	21.8153	23.7969	25.4728	26.8675	18.5308	23.082	16.8519	17.0514	9.15838	17.2611	23.2411	25.2507	15.6789	12.9362	11.6823	13.3928	18.2487	14.2553	13.6229	16.4967	21.1295	16.0683	32.2506	13.3069	13.0935	19.2225	7.75227
ENSSSCG00000006011.4	SLC30A8	106.102	115.838	69.5283	50.8129	63.9654	218.874	261.432	288.169	202.77	238.824	239.397	453.399	347.715	655.178	573.13	467.69	660.216	545.017	689.675	656.56	548.149	683.652	439.004	105.938	68.0957	61.4787	220.949	185.503	405.542	376.82	376.507	472.7	459.767	396.57	260.79	374.751	423.259
ENSSSCG00000006013.3	AARD	0.700805	0.521299	0	5.44147	4.53655	4.5421	3.08146	0	3.52847	4.21235	4.31024	10.7813	4.02485	31.9924	12.0423	6.62023	29.0501	20.4026	94.9376	130.706	34.9044	63.0558	132.135	0	0	0	0.410576	0	0	0	4.90676	0	0.303826	1.82788	2.08643	0	0.75056
ENSSSCG00000006014.4	RAD21	336.191	383.88	141.733	232.652	168.627	263.357	338.037	304.228	401.604	381.547	391.179	262.034	226.713	319.849	181.33	222.167	308.758	245.146	123.208	174.105	151.734	161.837	193.065	244.975	342.39	310.675	195.322	192.7	275.446	178.64	285.297	295.884	264.238	144.719	163.219	184.016	156.724
ENSSSCG00000006016.3	EIF3H	184.093	174.096	45.3667	110.219	68.9864	224.987	176.395	189.02	227.129	220.3	238.754	194.682	171.711	208.012	149.514	126.432	183.51	164.168	68.4967	79.0833	106.007	106.163	79.1951	176.561	214.114	240.919	222.792	234.755	208.42	136.637	175.951	234.728	191.935	85.2301	105.702	198.274	106.694
ENSSSCG00000006018.4	TRPS1	7.60229	6.09095	13.2177	3.88296	6.37951	16.1536	17.6306	10.6289	13.5498	13.9149	12.278	17.3374	15.9536	13.0057	16.931	16.5099	11.8193	16.1689	15.0269	16.1258	18.4527	20.2544	11.3056	17.3324	12.621	10.4857	15.18	14.1673	7.51242	13.6495	10.5281	13.4914	16.4983	22.2695	22.3736	25.7455	13.0352
ENSSSCG00000006021.3	KCNV1	11.8867	4.39852	25.0275	10.8293	19.3128	3.6074	2.90883	1.80067	5.24836	3.44352	3.13462	2.96734	4.22148	5.80159	4.64978	6.7125	3.48339	5.29156	2.72157	4.75445	13.2962	6.93974	4.36073	0.245765	8.42471	5.65566	5.15106	4.99498	2.84797	6.93106	4.7028	4.8326	5.42515	9.62951	9.05626	6.23958	6.86046
ENSSSCG00000006023.3	SYBU	137.866	124.548	143.305	86.5792	145.886	0.547838	7.64708	1.05689	1.90988	1.61968	4.56909	11.9815	11.6605	15.5941	12.8311	14.5628	16.4805	20.4337	23.9343	23.4437	27.2011	40.233	24.9006	14.0305	14.7246	10.4956	27.8722	18.9141	33.104	36.4058	38.9238	51.1985	57.6254	57.2605	56.0563	65.42	56.4444
ENSSSCG00000006024.3	EBAG9	28.4717	45.3389	27.6922	38.7629	37.4542	24.97	63.2943	52.6045	62.9332	69.8585	68.1953	30.7399	26.405	46.4406	43.9627	65.7181	28.9743	29.8719	31.5784	33.8421	53.6641	28.3026	32.6205	73.0978	71.7453	72.9605	31.0106	33.6224	30.055	46.9228	24.6833	44.2168	30.1429	24.7892	32.2691	28.5479	47.0774
ENSSSCG00000006025.3	PKHD1L1	17.9848	18.7347	14.3738	17.252	22.6351	5.40243	9.41529	13.5391	6.47144	8.62086	10.4221	10.127	9.32743	8.64619	10.3781	6.25332	6.19156	7.05711	5.07417	5.62089	6.78549	11.3982	3.4431	10.5276	9.70854	12.6225	11.5655	10.5964	6.91626	11.2192	6.75624	7.38992	9.89804	4.17787	5.78985	6.95776	4.49221
ENSSSCG00000006029.3	NUDCD1	52.9858	47.9053	10.678	9.73526	11.3355	28.3323	30.7361	25.9184	32.1973	34.1889	43.2633	20.7434	19.1409	29.8513	17.1605	11.7519	19.6735	23.472	8.296	9.94761	11.8372	8.99183	15.3204	18.4123	30.5994	26.1304	16.8306	23.4863	32.8784	12.9659	27.6693	21.5301	27.7714	8.57686	5.63807	7.64817	4.86064
ENSSSCG00000006031.4	TMEM74	0.039934	0.130667	0.070813	0.443317	2.60855	0.661202	0.244948	1.89187	1.59817	0.643031	0.250725	0.594563	0.168789	0.679814	0.903828	1.2018	0.720229	0.311059	1.38686	1.73364	0.538816	1.44386	0.540754	0	0.505132	1.828	0.71851	0.895593	0.910579	1.73375	2.0832	1.77699	1.92416	2.12369	2.19354	1.57997	3.77126
ENSSSCG00000006032.3	EMC2	124.381	206.625	80.275	109.855	120.8	97.3119	155.228	106.395	101.423	97.4507	96.9516	77.6724	78.2281	67.2483	65.2612	61.5314	85.3571	73.8402	43.7001	53.3489	68.955	59.3467	48.4865	83.7379	85.1398	104.729	79.7178	73.1069	86.8187	98.5363	94.1619	92.3621	105.153	73.1582	89.6313	80.2673	74.5151
ENSSSCG00000006033.4	EIF3E	136.799	135.591	43.8134	71.9039	36.5189	81.9245	72.809	89.2291	105.657	93.0879	98.5621	80.5546	93.5646	70.507	46.4184	72.9891	101.157	103.104	25.1602	49.4166	40.9501	41.2416	40.0865	67.0923	103.803	87.6808	75.3604	101.196	57.8328	66.3958	76.4073	100.417	100.049	43.3173	36.6956	62.1504	48.4315
ENSSSCG00000006034.3	RSPO2	0	0	0	0	0	0	0	0	1.22768	0	0	0	0	0	0	0	0	1.84408	0	0	0	0	0	0	0	0	0	0	0	0	0	3.59057	0	0.369829	0	0	0.568965
ENSSSCG00000006035.4	ANGPT1	4.79261	1.59505	2.47952	0.028713	9.33156	1.91567	0.313487	0.364223	0.443069	0.258997	0.798407	1.84425	1.94249	2.25707	1.87268	0.69651	0.855641	1.33954	0.847121	1.23534	0.388156	3.9228	0.589219	2.27614	0	0.749045	1.16782	0.970366	1.61847	0.221346	1.28174	0.737818	0.805228	1.42253	0.045581	1.28642	1.23096
ENSSSCG00000006037.3	OXR1	40.7957	40.4983	47.2897	63.6954	33.8088	22.8519	20.0181	12.0032	28.2551	18.4166	22.3364	26.7633	19.6226	23.41	30.1219	23.7607	15.981	18.6942	6.55246	13.1581	25.8954	16.7195	20.5212	32.8546	35.4086	19.976	36.8175	33.6224	31.2088	26.6254	26.2712	37.2022	32.3468	28.7292	28.076	29.7925	34.2302
ENSSSCG00000006038.4	ZFPM2	0	0	3.53142	0.022125	2.1949	2.12802	0.695549	0	0.898503	0.50525	0.825969	3.43267	1.98351	0.783895	0.476783	0.639287	0.048026	0.420616	0.055324	0.157549	0.498501	0.809465	0.704815	0	1.13678	0.775857	0.709736	0.213287	0.103662	2.07488	0.389303	0.230451	0.21817	0.265303	0	0.760757	0.040794
ENSSSCG00000006039.3	LRP12	52.9377	26.2692	48.4563	47.7026	46.7828	70.9018	69.674	70.7863	48.0735	48.5068	50.2351	67.5178	51.5649	100.514	60.0199	60.4025	89.4735	76.1915	49.3914	64.4674	46.297	56.2098	45.1693	37.8019	28.4537	30.6	37.8502	26.7662	44.7458	41.7284	39.3929	40.4251	41.3226	38.5118	52.4281	32.2934	23.1317
ENSSSCG00000006040.3	DPYS	0	0	0	0	2.08035	2.43529	0.939268	7.94537	1.77973	1.00554	0.358759	2.00951	0.275665	1.54336	3.48796	0.643515	2.18599	1.05377	1.39817	2.14417	10.1468	6.81203	3.18618	0	1.04535	0.669219	1.34132	0.460733	0	0	0	0	0.404044	2.10762	0	0.602946	4.15106
ENSSSCG00000006043.2	DCSTAMP	4.17257	1.23452	6.19461	2.27583	13.8542	4.74693	5.74168	1.25382	2.60806	5.27041	2.12936	3.93709	3.68507	8.36812	4.66719	1.17906	1.94025	4.77283	3.30869	4.83423	3.96983	3.62476	3.06498	1.12955	1.41207	2.13703	3.92655	1.87018	1.57189	3.534	3.19873	4.21532	5.21585	8.52176	3.81729	9.60906	2.96085
ENSSSCG00000006048.3	DCAF13	79.6604	68.6759	26.7252	1.84982	21.901	40.6772	32.3237	66.0802	49.1013	47.3496	47.5117	30.4141	22.6806	32.6223	19.5676	28.7478	33.539	37.2863	17.6824	21.2041	33.7181	24.0115	23.076	15.4466	78.8148	81.0996	34.8085	34.8526	50.0418	34.9693	63.5185	44.6448	57.7987	36.3162	28.2126	24.4718	37.4516
ENSSSCG00000006049.3	AC012213.5	30.7496	44.5087	9.51705	0	14.3937	4.72083	11.1379	13.5969	8.08828	12.6279	13.3892	8.05591	12.8068	17.4211	11.8352	8.43425	9.938	13.3452	11.1517	9.72077	16.0213	7.28722	12.5411	17.0426	12.0378	16.1099	13.8507	15.1696	25.3752	13.2855	23.0969	15.7399	15.4932	11.711	16.473	12.6791	12.2871
ENSSSCG00000006050.2		0	0	0	0	0	1.07841	0	0	0	0	0	0	0	0	0	0	0	0	0.699061	1.86712	0	0	0	0	0	0	0	0	0	0	0	0	0	0	0	0	0
ENSSSCG00000006051.3	CTHRC1	0	0	0	0	1.02228	0	0.162155	0	4.33609	2.3884	2.18861	3.37772	2.75725	0	0	0.630114	0.549652	0.147614	0	0	0	0	0	0	2.76407	5.49622	2.05435	5.62963	0.395455	2.48626	0	0.770779	4.60118	2.26815	4.20935	1.71559	2.90771
ENSSSCG00000006052.3	FZD6	29.6664	5.11703	9.09839	18.6381	15.9168	14.9162	7.07348	24.943	15.1381	10.108	11.3497	20.4481	16.4922	16.3358	23.9466	14.2839	19.6624	16.2105	6.6259	18.6358	22.1138	30.0699	13.9369	28.1186	15.0666	12.7859	25.7992	24.5777	18.8896	24.7499	24.8709	28.1325	34.2332	25.7589	16.6058	27.2263	28.9299
ENSSSCG00000006053.3	BAALC	13.9003	25.9308	33.1931	10.7713	13.8221	24.0035	5.35705	5.99252	5.30027	6.90572	6.17065	3.46701	2.60195	4.0155	1.92654	6.98357	2.40647	4.03677	1.48628	2.24249	3.54439	2.40072	2.135	26.4749	15.9638	19.9312	10.956	9.97631	3.81459	12.046	11.0114	13.6386	11.4887	22.0408	17.5071	28.5358	18.5939
ENSSSCG00000006054.3	ATP6V1C1	75.5202	66.002	129.467	132.931	24.6281	40.4068	71.4938	55.9289	46.3788	50.2379	54.1361	41.6554	40.3062	54.5409	48.1909	26.4626	43.1646	43.8538	21.2212	22.1461	34.0404	33.3989	35.6521	33.8952	53.9642	71.39	51.837	46.5967	92.0054	67.5733	48.7726	45.414	52.2935	39.0479	60.9053	48.4527	36.0068
ENSSSCG00000006056.4	ODF1	0	0	0	0	0	0	0	0	0	0	0	0	0	0	0	0	0	0	0	0	0	0	0	0	0	0	0	0	0	0	0	0	0	0	0	0	0
ENSSSCG00000006059.4	NCALD	94.7786	56.4432	57.0969	82.883	43.0746	25.9177	35.36	31.0374	26.0141	34.6874	34.4764	33.1696	28.7092	49.315	57.4607	38.8904	47.2687	48.5402	25.5584	39.8055	33.5888	36.4573	25.1272	18.3289	14.194	11.5426	15.8356	11.8487	26.8143	9.67939	21.2633	31.1356	25.922	14.6795	17.7351	22.5376	8.41289
ENSSSCG00000006060.3	GRHL2	4.65943	1.3689	10.8549	22.2267	14.5665	16.1404	0.254899	19.9055	20.0231	12.9318	5.42228	3.97391	9.08026	8.22275	8.83871	25.0313	5.09885	3.09093	3.74498	6.06566	21.3801	7.14463	10.6516	5.14053	8.75767	2.31178	5.87479	14.8979	0.233064	5.26663	3.85559	1.77984	1.75441	1.2684	0.720127	0.240841	0.755255
ENSSSCG00000006061.4	ZNF706	30.1865	15.9457	32.5023	31.0105	26.9598	20.0061	14.304	17.0017	21.1842	19.934	23.2844	15.3093	15.8937	16.0888	17.9854	14.5945	9.73838	13.1387	13.3449	13.2829	14.1217	13.6388	12.9324	87.5357	49.7827	39.2332	25.5272	26.5646	20.6348	19.098	13.8428	17.5408	20.3799	22.3327	21.4241	29.4481	20.9064
ENSSSCG00000006062.3	YWHAZ	455.779	481.273	317.576	127.761	418.214	348.41	369.073	433.685	643.251	557.834	781.594	340.442	279.077	508.626	254.87	385.201	298.012	299.362	199.533	243.397	227.489	227.125	236	551.604	600.268	478.167	281.457	229.812	508.48	263.03	257.622	260.478	303.063	290.551	260.085	286.568	199.765
ENSSSCG00000006063.3	PABPC1	232.122	209.428	114.928	159.223	134.581	261.724	202.582	205.807	273.291	227.273	215.985	291.605	286.077	259.497	288.304	292.1	269.348	291.097	172.137	193.89	166.952	195.048	185.608	290.884	260.712	259.818	304.223	332.656	277.904	259.394	246.697	287.769	259.73	174.036	171.039	245.011	222.704
ENSSSCG00000006064.3	SNX31	0	0	0	0	0.09567	0	0	0.401204	0	0.086064	0.550718	0	0	0.177299	0	1.62405	0	0	0	0	0	0	0.047007	0	0	0	0	0	0	0	0	0.116237	0	0.812637	0	0.080335	0
ENSSSCG00000006065.3	ANKRD46	61.993	36.6735	53.8098	67.3473	42.8636	50.9791	69.7293	92.1805	48.5809	53.1273	71.5883	58.5882	52.0392	55.8512	27.4091	48.3722	58.8954	61.917	29.7323	38.8323	30.7359	39.4792	31.2426	35.7436	64.4276	53.5952	66.4082	53.9393	59.26	52.84	78.7725	78.4076	87.6276	47.8219	50.1271	74.4091	54.6184
ENSSSCG00000006066.3	RNF19A	70.1494	79.7346	47.9118	49.7675	75.6874	59.634	54.2786	47.5422	39.6357	37.2696	43.509	47.192	48.7662	41.6518	40.5097	38.2353	47.4412	50.1644	29.9648	37.6722	48.9704	45.0288	29.5332	11.1137	41.0664	40.2827	54.9549	44.3644	67.756	55.3606	72.4266	71.6565	87.0065	68.6512	59.6297	65.0837	58.1583
ENSSSCG00000006068.3	FBXO43	8.426	0.667219	7.93238	5.74877	18.3508	6.15258	5.9878	1.75803	2.22038	3.49868	5.2716	4.65972	2.27133	4.68827	1.54558	4.91101	5.2819	4.70515	5.32158	1.6599	5.6615	2.29554	3.93115	0	1.85554	2.54112	3.59017	4.83596	1.03326	3.87608	5.74101	3.6587	3.6927	8.21159	6.33886	3.76783	5.00166
ENSSSCG00000006069.3	RGS22	4.09277	0	1.37372	0	0.246833	0.347613	0.495891	0	0.096208	1.31203	1.06416	0.307801	0.860785	1.26459	0	2.19246	2.15131	1.72259	0	0.12267	0.556758	0.107751	0.066419	0.097742	0.133849	0.213004	0.05072	0.777915	0	0	0.45889	0.318526	0	0	0	0	0
ENSSSCG00000006070.3	COX6C	601.495	782.596	50.6673	122.027	58.4904	256.928	649.774	819.938	1142.84	1125.55	1296.48	211.817	162.622	323.115	142.806	207.636	180.271	148.51	62.4944	91.3366	86.5531	80.8003	106.503	887.26	1079.89	1418.72	187.704	188.179	505.226	158.342	271.66	197.744	193.578	70.6557	106.631	81.0196	73.3474
ENSSSCG00000006071.3	VPS13B	51.8393	53.4738	46.4717	21.1118	58.8653	38.1212	37.818	30.024	29.3176	29.9811	35.6209	31.878	31.798	28.9092	29.8865	29.6337	26.3021	30.1897	20.1206	25.3763	29.9103	26.7475	19.2475	16.6867	26.8822	23.46	28.336	30.2962	34.4395	31.8247	31.7167	32.0121	36.9928	32.2696	38.7439	33.5354	28.7259
ENSSSCG00000006073.3	OSR2	0	0	0	0	0	0	0.09152	0.067404	0.208428	0.213798	0.2756	0.826247	0.454689	0.527095	0	0	0.043507	0.29433	0	0	0	0.801148	0.058804	0.175322	0.110692	0.057753	0	0.450359	0	0	0.082537	0	0.11452	0.705477	0.216099	0	0
ENSSSCG00000006074.3	STK3	75.0736	78.4492	44.7952	34.4066	57.8392	34.3275	12.3263	15.0456	21.8503	19.8651	19.9088	29.8552	28.7003	15.6485	22.9112	38.5776	21.7196	20.9649	15.4007	18.7814	39.0183	34.5327	23.4147	3.33285	30.3254	17.3885	39.218	26.3565	36.6301	23.8368	16.6481	22.2075	22.276	19.3732	21.3408	16.4796	9.89705
ENSSSCG00000006078.3	POP1	3.67623	1.96544	1.54242	0.710446	13.6425	3.93186	8.71075	6.00001	6.56778	6.21808	6.32899	5.84376	4.69368	6.32795	4.79509	6.0983	4.34491	4.27472	5.59212	2.66438	4.40086	4.38848	5.44339	2.12216	5.46936	5.24438	5.44868	5.1033	12.6511	9.85468	9.67848	6.79379	7.22268	7.12309	5.95362	5.28612	4.94807
ENSSSCG00000006079.3	RIDA	52.7417	23.7133	77.6552	43.5557	89.9688	48.0921	47.4098	48.7657	53.1864	56.3439	58.1443	43.271	39.8697	56.5219	38.9404	48.6396	50.8755	40.1724	32.0968	34.1554	66.8386	51.9874	33.3719	52.7486	52.0959	39.7196	37.6851	40.7037	39.9796	41.7823	48.0816	43.5651	52.7837	56.175	47.8131	29.7403	37.1412
ENSSSCG00000006080.3	ERICH5	12.895	24.7777	5.66871	14.8096	9.16373	29.211	2.83762	19.4075	46.3994	32.1738	20.2	15.3125	17.2471	12.8146	20.1562	42.3952	18.1208	15.4278	8.21809	9.6363	55.4647	20.7592	15.0321	0.342397	12.5092	9.35822	14.7583	27.0738	3.02048	9.39232	8.69124	10.0413	8.59169	7.53866	4.73297	4.15501	13.2421
ENSSSCG00000006081.3	RPL30	328.859	377.659	45.4262	133.948	44.4883	214.767	278.004	300.384	338.234	318.649	289.895	231.82	236.646	165.653	126.617	139.045	201.927	223.255	111.842	107.617	127.33	94.054	111.494	398.314	271.166	319.671	249.215	290.282	125.143	114.07	183.526	193.473	185.577	122.194	117.175	194.801	173.952
ENSSSCG00000006082.3	MATN2	0	0	0.67226	0.668759	7.66498	1.88983	2.02409	5.57856	1.7143	1.65201	1.785	5.94312	3.20746	0.601378	2.87765	6.17535	1.79472	1.06846	1.31781	1.45308	0.219107	4.56926	0.683889	0.026427	0.400127	0.788898	2.99182	3.49588	0	0.682352	1.95557	0.046396	0.656998	0	0	0.381127	0
ENSSSCG00000006083.3	LAPTM4B	95.3954	105.358	47.8964	77.8374	46.053	84.4644	60.887	97.6199	89.1983	74.1559	78.2867	110.157	111.595	135.167	83.8119	101.556	101.18	95.3706	56.2476	56.9732	69.6436	70.5032	53.8281	61.5853	89.733	77.2478	68.4518	77.3648	91.2156	79.3626	89.5055	62.3241	72.5894	34.9214	46.776	35.3045	27.8576
ENSSSCG00000006084.3	MTDH	42.0354	35.3218	35.3371	47.3146	47.2027	32.3948	42.5763	49.3305	36.0701	34.9773	42.0131	38.2949	30.2775	42.1187	35.3638	42.7707	31.9797	38.423	23.784	30.5223	35.1591	41.9578	29.7665	24.5408	31.3935	41.6924	38.2655	35.7585	54.9645	44.5316	39.1986	40.7429	42.8409	38.8877	35.3345	31.2136	39.3484
ENSSSCG00000006087.3	CPQ	61.1617	80.288	68.6259	37.396	77.5199	31.2989	13.2458	17.8997	26.0211	13.5571	30.8671	37.2298	22.1111	32.9599	18.6654	19.7976	30.5448	22.4143	23.1049	25.2925	32.6986	37.5208	20.0894	47.955	35.7636	37.2985	58.341	48.096	58.5356	42.7142	68.3064	49.2445	66.8408	44.5471	43.4559	103.689	81.8074
ENSSSCG00000006088.3	SDC2	48.4049	37.6068	33.819	48.5336	37.6427	33.0259	22.0549	23.7785	36.411	22.4141	20.2585	40.5134	28.9213	36.8639	32.6274	51.1825	51.7096	47.5985	16.9993	27.2306	33.0177	21.4702	27.1569	26.7744	43.4202	37.0242	48.3996	57.0479	41.4507	48.9141	44.4255	54.8753	51.8422	16.5325	21.93	39.032	42.0133
ENSSSCG00000006089.3	PTDSS1	7.49316	0	10.2133	8.03634	10.6316	9.95879	10.5307	13.6235	11.7841	9.01828	8.38355	10.99	11.1818	9.72469	8.45515	14.8723	6.60014	7.12298	4.46047	3.60144	20.9221	7.95407	9.91769	9.54836	10.6646	8.12254	8.97089	11.0304	7.50834	7.26753	10.0573	11.5599	8.27687	6.22282	11.4965	2.87466	8.73179
ENSSSCG00000006090.3	MTERF3	15.0711	14.6455	32.7863	30.5023	46.2171	11.9665	17.9197	13.0878	12.0355	18.3428	15.2136	17.1427	12.707	25.0082	28.6417	18.7308	14.4122	17.561	17.6561	17.4973	17.3612	15.064	15.8006	25.7112	17.8957	14.2149	17.6958	11.8039	13.6874	24.7688	18.757	20.1181	25.3202	27.6188	36.1867	25.3302	14.302
ENSSSCG00000006093.3	NDUFAF6	4.72075	0.411898	9.90387	3.05417	8.03187	6.77145	6.19283	6.15212	6.21411	4.8329	5.31207	5.07085	2.56515	4.95818	8.36576	6.90672	9.26416	6.63467	4.67326	6.43879	11.7922	5.8449	4.15942	3.29511	8.80182	6.3489	7.22963	3.42806	2.14489	8.64751	9.77839	5.75286	9.24999	10.2451	12.6134	5.93908	5.68044
ENSSSCG00000006095.3	CCNE2	11.0506	17.5105	18.8153	4.61186	12.1937	24.7259	13.4186	25.7613	10.8597	11.9115	20.8932	4.47914	6.16147	0.744552	5.5047	3.15739	2.61227	2.83235	4.37603	4.41052	2.3237	0.977537	4.4577	0	9.75665	6.16906	3.16927	8.35787	2.46634	6.40638	1.98987	2.01865	2.95207	3.23937	5.32246	1.71491	1.35814
ENSSSCG00000006096.3	INTS8	60.9244	36.4941	57.8281	40.8322	88.9133	32.803	40.8888	29.7274	30.5407	26.5819	33.255	32.2041	35.1246	36.5988	33.9876	31.3371	25.5343	33.008	22.4965	25.9801	26.8808	33.5301	22.2495	22.6071	30.5342	26.7535	29.6812	29.1979	29.9555	42.2526	28.7484	26.6881	31.9917	36.0997	33.6363	39.2893	29.4992
ENSSSCG00000006098.3	DPY19L4	57.3682	107.21	54.7593	35.4746	41.4572	29.197	36.8649	20.0842	31.4442	33.3611	29.2887	40.5489	41.6963	51.6443	31.8409	39.5963	29.2509	31.5442	28.7293	28.291	41.7228	44.6831	21.8129	40.2853	36.3641	34.7684	31.5541	34.4793	38.6262	45.483	40.1056	36.9926	45.1848	32.2127	42.8855	30.4516	44.4479
ENSSSCG00000006099.3	ESRP1	52.0261	33.8406	54.1339	46.1159	40.3842	20.3187	9.98001	14.8784	21.1612	16.9372	16.0203	24.1133	14.44	32.1527	18.7877	26.4821	29.5246	27.4449	24.6128	30.0891	39.5848	37.5558	30.402	7.30029	14.1015	11.6753	20.0633	18.0314	34.2488	22.4098	23.5932	39.3327	35.6169	23.6567	21.6054	26.9276	22.8473
ENSSSCG00000006100.3	VIRMA	88.2851	52.9698	59.3335	52.3879	66.516	57.3243	59.6186	54.3098	60.8442	54.0459	58.8168	52.2971	54.3017	59.3864	58.4199	55.6267	48.6082	51.831	33.7368	38.1386	42.3272	45.9686	37.0936	52.7123	50.7182	53.0887	52.7821	52.9846	59.5051	56.7552	75.6865	81.0745	66.4719	44.9231	55.665	51.1713	40.299
ENSSSCG00000006101.3	RAD54B	0.25083	0	9.52305	0	6.0073	9.04522	6.08222	9.27996	8.20153	4.60068	11.8886	3.1256	4.39866	4.44674	1.86043	4.16525	1.04226	1.22984	1.69494	1.35417	3.7839	1.93825	3.69537	6.45941	7.38084	3.88793	2.7985	1.98527	1.20221	4.16469	0.152545	3.17605	3.2385	2.94363	3.15569	4.91707	0.321458
ENSSSCG00000006105.4	GEM	20.4006	6.13284	20.3917	14.9895	16.4198	2.96521	8.31748	8.15046	5.08934	6.24223	4.9178	11.287	9.89506	5.96587	0.490145	3.59789	4.89916	3.70873	0.956704	2.23494	3.27946	1.95168	3.87658	14.0053	8.99625	9.51563	13.7736	7.50738	8.31335	11.4573	1.81541	19.7258	12.0443	16.1432	15.8951	18.1426	11.5433
ENSSSCG00000006106.3	CDH17	239.555	183.503	85.9915	106.281	32.64	229.827	509.188	503.111	323.771	343.718	352.207	143.667	201.955	32.5815	69.4434	53.5502	60.0992	49.5024	14.8538	20.7371	13.8598	18.1025	22.0467	636.788	487.624	484.655	293.425	316.016	391.811	321.914	356.374	257.641	269.665	66.4654	124.027	158.247	83.8697
ENSSSCG00000006107.2	PDP1	21.4392	12.4261	9.5581	7.00414	5.20232	10.2636	8.60122	7.67078	6.95982	6.69747	12.5682	9.49981	6.95568	9.58453	7.87843	13.2003	12.7912	9.48486	5.81215	7.68404	10.2883	6.9451	9.56876	6.49183	4.80424	5.85215	7.30661	6.13981	13.7107	8.3769	8.64867	7.27888	9.43031	5.40086	6.32692	4.59919	4.67192
ENSSSCG00000006108.3	TMEM67	33.6307	50.7237	28.825	22.4724	51.3702	30.4952	37.2374	42.4252	27.528	33.4619	30.6483	27.4838	25.092	33.0258	25.3908	27.1069	24.9999	32.2827	17.1497	16.2755	24.2605	28.7242	17.7328	26.5225	36.0524	34.7308	23.3577	21.1387	54.1503	42.0814	35.318	33.1589	26.8181	25.8483	35.0162	30.0377	24.6115
ENSSSCG00000006109.3	FAM92A	36.1092	32.2621	11.4228	0.060869	11.9211	12.7458	23.1179	32.811	15.3326	21.5433	24.8864	14.1842	11.8986	32.5183	17.6654	15.2068	11.7814	11.7454	6.15156	12.405	10.3288	12.6635	9.62876	0.639304	11.0136	16.4209	9.6844	14.2074	17.2929	34.4917	23.0256	13.8311	23.2892	18.2952	11.8223	12.7405	12.6945
ENSSSCG00000006110.3	RBM12B	80.7325	58.8656	38.3394	36.6902	63.9572	48.6122	43.9641	44.5823	40.6717	37.1121	46.7031	45.4072	42.3991	42.1013	36.9195	46.1553	46.3696	44.6105	18.3511	29.9208	44.598	30.7815	24.4985	49.3775	42.8469	43.7911	43.5169	38.0132	43.0698	55.6188	41.7928	55.3742	56.4976	40.7524	66.9067	62.4329	35.999
ENSSSCG00000006115.3	RUNX1T1	134.89	133.834	98.6471	45.2308	76.0603	119.519	139.062	60.6224	73.284	78.5533	79.8526	176.223	145.984	180.555	134.568	141.274	149.796	179.755	112.337	138.015	87.1715	109.789	75.1143	88.0611	74.3504	64.7954	125.656	93.2747	167.442	99.0539	140.852	104.939	127.394	143.492	207.631	173.205	102.449
ENSSSCG00000006116.3	SLC26A7	0	0	4.57265	0.666767	0.047788	2.13208	1.5011	0.032023	3.47185	1.0622	1.54618	0.025984	0.986175	1.98706	0	1.96611	0.661552	0.467817	0.312217	0	0.468401	3.42918	0.967225	0	1.5178	0.234505	0.070518	0.383106	0.710774	2.05671	1.16305	0	0.365527	0.816841	0.260369	0.246327	2.37311
ENSSSCG00000006120.3	OTUD6B	65.2971	72.3744	75.3203	34.4585	36.8203	16.6205	36.7181	29.1374	31.1341	28.8248	33.0333	24.295	21.3027	27.9718	19.9637	27.7254	22.5558	31.5475	13.6363	20.3245	30.0312	25.7891	18.439	40.1048	27.5492	32.3163	21.4226	20.99	30.7783	35.7471	26.557	39.4258	43.2482	21.6194	31.4009	42.029	20.9383
ENSSSCG00000006121.3	PIP4P2	46.2959	9.45842	18.2482	4.4669	6.11114	16.1495	19.409	23.4518	12.1251	12.8142	13.2065	19.8597	17.3577	13.8511	4.6674	14.0382	21.6568	17.0651	9.42843	11.0449	7.90312	8.65488	11.5788	2.08065	7.14412	7.68111	15.4695	8.66067	11.5227	12.8276	17.7118	9.95689	13.5544	13.9134	13.0338	31.1762	13.9948
ENSSSCG00000006125.3	CALB1	52.283	59.1858	1.77697	16.4871	1.14195	0.875425	18.9511	25.0293	14.9462	14.1828	15.9161	48.7445	36.0133	79.8703	106.968	46.8708	91.7525	95.5862	51.4954	46.4259	49.4403	38.6574	46.724	0.144166	0.723694	0.483948	2.13166	2.49716	4.26564	6.57704	8.14296	6.07005	6.17769	3.95167	0.506138	1.05916	0.689962
ENSSSCG00000006126.3	DECR1	60.8355	76.83	45.0348	29.4995	40.6505	32.5221	59.3618	51.3594	49.5685	46.6036	56.0631	45.9743	45.9615	58.4339	56.2054	46.8715	54.0427	55.8555	36.2307	38.7918	43.134	46.6274	31.9287	5.13014	14.9929	10.0917	18.3116	22.1578	33.3348	39.1019	39.1333	28.7049	36.0412	21.8364	28.0671	24.2589	33.2638
ENSSSCG00000006127.4	NBN	102.688	183.874	102.375	81.0998	134.941	57.0226	88.514	56.6167	72.1487	78.8479	58.5938	70.3957	62.0419	89.7406	74.0196	76.4246	61.5383	57.8354	57.8765	73.7489	95.8797	86.0765	76.8054	73.7211	40.0041	47.3317	58.8118	53.5355	74.0792	86.5356	76.1357	73.926	63.602	63.7191	63.6127	99.8475	65.831
ENSSSCG00000006132.3	MMP16	20.2735	15.0433	13.2916	6.07718	11.5119	9.03973	5.27118	6.13105	4.70568	3.83203	4.07181	8.67988	7.79892	13.1736	15.1325	9.80206	7.22189	11.1735	4.68636	8.13333	7.71164	8.70003	5.74765	4.75782	6.51927	6.03183	7.89399	4.45911	9.4342	13.1832	9.16153	14.4335	16.6128	10.3167	7.35051	8.05911	10.0626
ENSSSCG00000006134.2	CNGB3	0	0	0	0	0	0	0	0	0.105718	0.045294	0	0.270496	0	2.22342	0	0	0	0.207027	0	0	0.299644	0	0.145688	0	0	0	0	0	0.124961	0	0	0	0	0.19913	0	0	0
ENSSSCG00000006135.3	CPNE3	33.5474	40.8581	22.1053	20.238	43.6835	30.9671	16.3387	9.33696	20.2539	16.8494	20.7024	15.201	15.2622	16.7277	20.3176	26.0385	21.9213	18.4113	11.5939	15.6354	24.007	22.388	12.8244	39.2599	22.2117	21.6326	19.2954	21.0679	17.9817	16.1775	23.1588	21.9783	23.5296	14.7123	18.2035	21.1141	13.1875
ENSSSCG00000006136.3	RMDN1	48.1814	13.8197	52.7278	8.19232	23.87	20.2518	36.6625	16.1202	31.7945	26.5781	38.1942	28.982	35.8244	25.2147	22.2729	18.8889	28.8817	27.5219	11.3746	23.496	14.7769	15.7036	15.2665	37.0492	36.0406	31.3683	26.6374	26.5634	22.8654	32.5438	39.4628	34.6582	31.8286	21.4729	22.9351	28.7309	13.3704
ENSSSCG00000006137.3	WWP1	27.0655	20.925	52.1482	39.3928	43.7716	14.3483	9.86771	8.01064	12.2875	13.2774	14.0283	15.935	13.8658	11.2686	20.0707	20.8793	18.5326	15.0685	17.1877	19.8304	18.5974	19.1489	16.3582	8.93614	13.8514	10.8514	13.2029	19.2772	18.1069	17.5423	16.4698	17.7335	12.5992	11.3497	10.2198	12.8137	15.8149
ENSSSCG00000006138.2	ATP6V0D2	0	0	0	0	0	0	0	0	0	0.051336	0.055061	0	0	0.911966	0	0	0	0.116629	0	0	0	0.092846	0	0	0	0	0	0	0	0	0	0	0	0.214059	0	0	0
ENSSSCG00000006140.3	CA2	3.46341	0	2.41169	17.7642	3.2272	5.94958	0.563734	6.6596	5.8977	3.9722	2.36883	2.17855	3.77391	3.67598	6.54647	5.89892	0.972632	2.02843	4.06763	1.37129	3.85699	5.42392	5.66078	9.66712	2.06261	3.00842	4.16258	8.60947	1.43248	4.54336	3.05281	2.51175	3.31069	4.3989	2.59524	3.48318	1.54958
ENSSSCG00000006141.3	CA3	0.353065	0.064403	1.00169	1.15498	5.20603	0.372197	0.949365	0.379493	1.77594	2.68803	0.933872	0.969833	1.23733	2.22594	1.66616	7.17177	1.42768	1.63485	0.795669	0.839453	2.24495	1.25124	1.16671	0.051174	1.42558	1.65049	0.682644	1.2154	0.60567	2.12194	1.11035	1.8708	0.845425	3.05024	0.40247	1.73617	0.278848
ENSSSCG00000006143.3	CA13	12.2733	1.18122	23.7589	8.90308	25.975	12.9682	8.8101	2.02446	8.5104	6.4784	6.69654	7.39314	6.68724	6.35721	11.6175	15.0069	4.75949	6.56092	4.92978	6.44768	12.4646	7.36092	9.45528	7.21311	5.26554	7.79528	9.96947	4.59529	10.4937	9.69843	8.50342	10.9374	10.7337	17.0324	15.88	18.9775	13.8694
ENSSSCG00000006145.3	E2F5	24.1787	52.2349	0.336242	16.8347	7.92548	26.7161	25.342	5.95742	22.6958	19.4575	13.7998	21.7148	31.7498	28.767	31.8693	18.3243	14.0182	17.7039	19.1107	15.9659	17.7538	5.53966	12.0037	10.1193	20.0335	20.092	19.3205	18.1269	18.246	34.091	31.4664	19.5666	15.2024	14.5	5.55325	7.46818	11.4309
ENSSSCG00000006146.3	LRRCC1	57.9349	45.409	33.9899	23.9428	57.8087	44.76	65.6437	50.4617	62.293	58.3098	50.4683	46.5571	34.3224	42.8101	40.3623	42.3341	20.7318	38.8361	24.6877	27.6847	38.3636	27.9001	27.1891	50.2951	65.1369	54.6755	40.8997	46.0761	66.9171	38.5412	57.8632	48.867	32.451	31.8481	37.4197	16.4288	33.5516
ENSSSCG00000006147.3		0	0	0	0	0	0	0	0	0	0	0	0	0	5.59418	0	0	0	0.060806	0	0	0	0	0	0	0	0	0	0	0	0	0	0	0	0	0	0	0
ENSSSCG00000006148.3		0	0	0	0	0	0	0	0	0.264512	0	0	0	0	0.548997	0	0	0	0	0	0	0.181741	0	0	0	0	0	0	0	0	0	0	0	0	0	0	0	0
ENSSSCG00000006149.3		0	0	0	0	0	17.0317	9.63909	6.67915	6.49369	5.10875	11.349	7.02633	3.65539	2.21919	15.2169	5.9368	5.0439	7.68142	3.80646	0.477248	0.885164	0	0	27.4663	16.9535	13.984	2.22955	0	0	0	2.20579	0	0.47585	0	0	0	0
ENSSSCG00000006151.3	SNX16	24.5444	29.5869	31.7242	33.1431	9.83126	25.1072	22.4473	15.7144	19.3191	20.5915	22.7144	15.6128	14.6315	23.7962	17.145	15.9512	14.1684	17.3824	14.3726	12.6417	16.3037	12.4145	14.6886	0.053444	14.0208	19.1143	16.1567	19.2516	32.0684	22.4679	17.9621	20.2754	22.0024	19.4407	16.0775	25.4668	17.4214
ENSSSCG00000006153.3	FABP5	9.79867	30.7733	0	2.93051	5.44239	12.5684	14.3065	1.02515	12.5694	13.3679	14.5771	24.1702	24.7148	3.37136	32.4403	33.6468	3.9125	2.78664	1.33875	0.673547	21.9167	68.9774	25.3521	1389.47	1331.99	1001.64	151.189	104.428	140.588	77.2872	68.4288	187.442	124.499	42.7395	246.209	91.9021	113.324
ENSSSCG00000006155.3	ZBTB10	36.3595	28.9877	26.8392	22.1048	38.3435	21.7343	37.0402	29.8021	34.8872	31.4781	32.5015	34.1005	30.9556	28.7187	27.2007	25.5605	25.7549	24.5226	13.8964	16.6987	18.9396	17.1945	13.7521	10.5497	25.2443	24.9802	29.1036	24.8973	18.8087	26.5603	33.8924	29.1487	32.3721	23.874	19.8307	18.4556	15.3075
ENSSSCG00000006156.3	TPD52	1330.04	1742.36	512.05	727.955	551.348	394.927	802.502	1073.6	752.365	692.315	931.57	393.431	412.246	324.194	323.467	327.077	532.218	346.963	356.591	531.884	285.63	350.667	436.592	2007.89	1688.83	1499.67	744.036	804.698	1100.57	700.274	843.243	1106.41	828.947	592.192	704.855	541.652	569.311
ENSSSCG00000006157.3	MSTO1	0.577932	0.028995	3.04972	2.91847	3.87936	3.30424	2.69686	2.57385	3.32214	3.08127	1.21963	2.76218	1.63503	4.44812	3.52607	3.38825	3.34465	2.47407	3.98769	4.07011	3.55465	1.22196	2.2812	0.040072	1.77543	1.88175	3.06848	2.38987	6.89816	2.95753	3.08736	1.23083	2.15805	1.67601	2.34789	1.65684	0.264233
ENSSSCG00000006159.3	HEY1	1.96854	4.35705	5.26416	10.5691	5.93147	5.96373	5.63152	5.79441	4.18446	4.87183	6.46409	6.81426	6.95576	4.14436	3.23423	4.7702	3.29668	5.92987	0.391145	2.75302	3.31925	3.0303	1.58025	0.04899	1.44903	1.03181	1.57411	1.97501	2.78473	1.74492	2.02614	1.95759	3.81401	3.13175	1.14284	4.58051	0.386782
ENSSSCG00000006160.4	STMN2	1.55184	4.51826	12.4446	5.10684	21.8209	3.11273	5.70739	0.396462	12.432	9.2772	4.57047	4.76461	3.42698	9.92993	8.91532	6.34924	4.74027	4.68397	4.76503	5.41909	6.92524	3.59084	2.16704	9.99099	6.48088	4.04547	4.97555	3.11838	0.858735	7.2203	4.65446	2.36749	14.8238	13.1729	8.34509	3.57146	4.40509
ENSSSCG00000006161.4	IL7	0	0	0	0	0	0	1.5202	0	0	0.470041	0	0	0	0	0	0.553635	0	0	0	0	0	0	0.830025	0	0	0	0.457507	0.872949	0	0	0	0	0	2.36684	0	0	0.538998
ENSSSCG00000006162.3	ZC2HC1A	124.888	165.177	114.89	91.8203	68.5904	38.0983	77.5826	68.4974	56.737	51.9418	71.637	50.8762	53.5859	49.769	58.9925	45.1747	49.8702	54.8507	27.7627	41.4076	37.0825	42.32	31.1393	43.8478	75.3838	63.4974	57.2344	43.3083	102.519	60.6922	85.5776	63.1706	84.8578	50.7975	64.8901	83.5028	48.9224
ENSSSCG00000006163.2	PKIA	22.2728	18.2111	15.4459	11.6334	4.92439	15.4793	16.8685	22.1604	33.4979	26.5807	22.3571	15.1958	23.2822	10.557	11.9404	11.7469	20.0715	12.6315	12.2813	10.999	4.5094	8.62685	4.68763	22.3512	46.0816	48.8178	30.8612	26.6669	27.7205	40.6329	26.23	28.6561	38.6105	15.7421	21.1906	25.059	16.3375
ENSSSCG00000006164.3	WNT8B	0	0	0	0	0	0	0	0	0	0	0	0	0	0	0	0	0	0	0	0	0	0	0	0	0	0	0	0	0	0	0	0	0	0.13749	0	0	0
ENSSSCG00000006165.3	SEC31B	11.0887	17.4264	49.6658	20.2431	42.956	20.4661	17.5878	11.5284	9.68962	10.4028	11.7804	12.5921	11.1637	16.4763	18.7316	14.3773	9.37955	12.4333	10.1009	8.28119	13.8857	14.4648	9.49737	7.89163	9.76503	7.74749	12.4824	9.683	8.02078	20.3279	10.1387	10.6359	16.4053	24.3786	21.9278	23.7745	18.9822
ENSSSCG00000006166.3	NDUFB8	58.2614	103.9	23.8694	32.0494	23.4741	146.007	205.413	161.608	128.539	148.717	141.408	77.5808	77.1011	70.3669	57.972	46.5394	60.2855	39.3367	32.2235	23.853	34.7172	31.0957	24.8979	56.4923	106.302	104.544	56.8431	76.0515	59.3331	44.7105	57.9704	72.1761	40.1519	38.8595	57.1722	51.0901	36.7568
ENSSSCG00000006168.3	PEX2	4.41653	11.6031	2.91844	0	10.3175	3.60146	7.15931	4.85968	4.47013	6.84746	1.00699	5.58908	3.62088	9.64516	4.76839	4.48962	6.7757	6.22921	9.05419	7.00872	5.2335	5.90752	4.66472	3.22094	7.86219	7.04935	9.05526	5.05546	6.7347	3.70912	10.6782	2.26646	5.97407	5.57465	10.8518	6.13283	11.5114
ENSSSCG00000006169.3	ZFHX4	0.4882	6.89651	2.494	3.72167	4.97977	3.43681	6.45742	4.40803	4.73861	3.43333	3.51933	3.67277	3.74786	3.45985	2.01971	2.00154	1.06467	1.90041	2.64235	1.91259	1.13501	1.37574	0.632737	5.52351	11.274	10.905	9.21709	7.39226	4.43981	8.8317	6.84211	3.53281	6.35381	8.12826	6.50851	4.64881	6.89128
ENSSSCG00000006171.3	CRISPLD1	0.217462	0	5.37392	6.40834	0.295089	5.28495	4.34276	7.05668	7.35615	5.04088	6.80515	2.23509	3.42172	3.92476	1.87146	3.16403	2.8823	4.47159	1.34505	3.91699	4.66115	4.77726	2.40768	2.88836	2.74449	4.04849	3.96161	3.54798	1.38914	2.23648	4.54272	3.75566	10.2948	5.44669	9.11371	3.77527	1.4279
ENSSSCG00000006172.3	PI15	0	0	0	0	0	2.16472	0.224024	0.032501	0.341043	0.297615	0.202328	0.944468	0.612791	0	0	0.111601	0	0.181827	0	0	0.029451	1.2768	0.073834	3.40619	0.173666	0.258487	0.317371	0	0	0	0	0	0	0.363398	0	0	0
ENSSSCG00000006173.3	GDAP1	8.5669	8.14852	13.9981	12.7482	18.4586	12.1555	17.8285	11.8537	11.8172	10.9913	14.8493	16.2209	10.9069	19.2722	14.2558	12.0975	17.9823	19.8048	15.6173	12.9758	18.0495	19.3506	15.0167	14.3731	8.63203	8.80308	11.7783	9.25183	13.8889	14.6864	12.3195	18.4241	16.0047	17.9188	14.1634	18.9254	13.3336
ENSSSCG00000006174.3	JPH1	2.0482	0.699519	6.95719	4.56106	4.13458	2.50346	5.11299	4.46679	3.31143	3.03032	3.09637	2.92936	2.28707	4.40199	3.79367	2.71797	1.37636	2.40588	3.15785	1.84328	2.90361	1.57183	3.1479	1.15214	3.08727	4.6159	3.48048	3.73867	4.12349	2.09613	2.88239	3.4487	3.2659	4.14394	3.51274	2.65781	5.46615
ENSSSCG00000006175.4	LY96	0.954042	0	2.61908	15.4912	0	0	0	0	0	0	0	2.76787	0	0	0	3.05456	0	1.19285	0.219307	0.310512	6.18021	5.08302	4.32926	0	5.24187	0	5.04075	1.85228	0	0	0.793706	0	2.90551	1.61609	0	0.889665	0.860609
ENSSSCG00000006176.3	ELOC	26.9785	25.2873	8.59253	15.914	1.36385	13.4583	42.8711	20.5266	23.9871	25.0374	24.9882	20.2184	19.8994	13.2046	8.48774	8.51647	25.301	22.2826	8.97016	11.66	10.9072	22.4188	10.7327	25.1472	35.016	23.3052	25.3956	31.7933	13.6991	12.0176	16.4759	22.2829	21.4897	17.4221	6.74334	13.5915	16.1324
ENSSSCG00000006177.3	UBE2W	93.712	54.5677	9.35486	48.8705	65.1882	84.9947	111.544	125.59	71.4603	57.8038	90.9717	49.2201	66.5932	57.1371	66.2581	62.6681	73.3789	78.83	36.6866	57.3709	55.2566	74.2961	41.5852	39.1519	64.2367	100.617	63.0199	54.485	57.3372	116.014	49.7648	128.269	98.6294	96.3614	108.003	56.3105	51.5304
ENSSSCG00000006179.3	STAU2	72.4869	65.8962	72.1769	57.4239	52.8965	28.9265	49.4554	54.9972	41.6991	41.5408	46.6534	46.0176	45.8628	48.2999	44.771	37.2813	40.3599	51.2146	27.4897	32.4306	35.9442	39.4899	23.9364	40.5934	38.2469	38.506	49.1819	42.6885	47.7316	38.9931	51.2317	65.0374	61.5989	38.0962	47.4034	54.5737	39.0273
ENSSSCG00000006183.3	SBSPON	23.8945	1.99625	28.195	9.01905	20.7653	6.39909	12.651	7.14211	6.73817	7.03292	2.21201	9.58896	14.4283	7.38467	9.93404	17.0422	7.40509	7.87271	7.30168	10.6058	10.5755	8.99388	9.15405	0.226268	10.5574	4.33426	7.99268	8.56028	3.14409	17.5521	9.60622	5.29706	9.5917	18.1573	18.1124	12.4574	14.5098
