## Supplementary Table S3 for "Molecular and genetic regulation of pig pancreatic islet cell development" (part 2 of 3)

### Sheet: Sheet 1 (continued)
	cell type	Delta	Delta	Delta	Delta	Delta	Beta	Beta	Beta	Beta	Beta	Beta	Beta	Beta	Beta	Beta	Beta	Beta	Beta	Beta	Beta	Beta	Beta	Beta	Alpha	Alpha	Alpha	Alpha	Alpha	Alpha	Alpha	Alpha	Alpha	Alpha	Alpha	Alpha	Alpha	Alpha
ENSSSCG00000006184.3	TERF1	66.9853	174.369	29.8445	5.78852	49.2559	22.155	56.4198	28.4388	44.9452	38.592	60.1667	26.7236	22.4244	49.5002	31.5384	26.5585	28.2682	30.0727	19.5008	13.8047	38.4351	40.5054	27.8414	82.2899	44.9898	42.693	40.1056	23.5368	50.9232	34.2353	55.5857	49.1329	49.3482	41.0888	44.5107	43.0368	72.2959
ENSSSCG00000006185.2		75.4384	84.7021	50.3254	102.324	48.5786	47.3681	41.6328	50.3671	39.1808	42.6602	45.4134	58.1034	60.2383	60.0032	63.6093	58.6832	54.4709	47.7968	32.4621	51.4191	38.8679	45.4936	32.6326	92.8124	83.3977	81.391	157.7	102.972	185.528	149.778	165.39	200.657	222.518	191.853	251.381	228.565	172.409
ENSSSCG00000006186.3	TRPA1	10.1136	27.0345	11.6697	13.2662	2.04772	5.98421	7.44779	2.76787	4.79006	6.89667	5.29307	7.65834	4.73624	5.10777	6.63963	7.39437	2.48214	5.88549	5.27968	1.67009	6.05967	4.66843	4.02038	2.61153	7.70377	7.96181	13.6022	7.50616	11.7412	10.9612	13.0211	6.41382	8.39846	7.69329	3.51585	18.6131	10.4464
ENSSSCG00000006187.3	MSC	0	0	1.06042	0.461548	0	1.04389	1.34383	1.9971	0.991004	0.338124	0.3923	0.624967	0.322792	0.7564	0.360173	0.289594	1.1748	0.478036	0.525503	0.934272	1.12435	0.215014	0.865508	0	0.497178	0.277966	0.294982	0.5542	0	3.14937	1.18765	1.82223	0.480102	0.556144	0.348136	0.35985	0.166988
ENSSSCG00000006188.2	SET	1.89166	0	0	0	0	0.571132	0.278133	0	0.141048	1.27225	0	0	0	0	4.09104	0	0	0	0	0	0	0	0	0	0.471706	0	0	0	0	0	0	0.158873	0	0.383254	0	0	0
ENSSSCG00000006191.3	XKR9	2.76956	0	0	2.93115	0	0	1.04739	0	0.295894	0.849729	0.624869	0.656559	1.36282	1.60773	0	2.86219	3.83324	2.70951	0	0.360822	0.886669	0	0.200028	0	0	2.32103	1.64218	1.74441	5.75364	0.152254	1.19192	0	2.17753	5.22074	2.65836	4.89105	0
ENSSSCG00000006192.3	LACTB2	53.2118	30.6285	16.8361	31.0334	64.9337	42.9773	42.6227	18.2408	29.0516	42.497	37.0951	24.0065	43.1762	34.1189	27.6783	37.5802	31.4213	39.0091	12.3311	23.903	29.9676	30.417	36.086	0.449863	37.7138	34.4827	37.0517	28.3724	50.67	21.689	47.0569	43.7585	37.9425	29.9203	23.5186	41.7938	49.7534
ENSSSCG00000006193.3	TRAM1	102.782	24.949	19.621	60.0287	30.8919	43.2909	58.6994	81.8192	84.3079	79.0574	88.1476	41.8164	62.3491	71.043	62.0275	48.2719	55.3086	65.1238	49.8442	45.5395	53.8237	56.842	109.003	26.822	53.1309	55.8866	33.5987	43.3166	48.4434	40.7806	40.2661	36.087	35.9058	29.7219	23.9816	24.8034	32.7828
ENSSSCG00000006194.3	NCOA2	63.478	45.391	73.9093	64.4933	89.6306	45.4556	64.419	38.4469	43.8667	40.1152	33.8765	45.4038	49.245	46.6832	50.2532	50.1115	41.2073	47.8804	27.0544	35.6718	50.4314	42.8081	30.7081	71.3307	43.2003	39.9382	68.5263	58.4077	81.9788	89.6943	90.9098	85.3888	84.4647	61.2347	68.7007	76.0502	59.0573
ENSSSCG00000006195.2	PRDM14	0	0	0	0	0	0	0	0	0	0	0	0	0	0	0	0	0	0	0	0	0	0	0	0	0	0	0	0	0	0	0	0	0	0.349902	0	0	0
ENSSSCG00000006196.3	SLCO5A1	0	0	0	0	0	0	0	0	0.138211	0.176823	0	0	0.12561	0.497308	0	0	0	0	0	0	0.150269	0	0	0	0	0	0.536081	0	0	0	0	0.119572	0	0.096207	0	0	0
ENSSSCG00000006197.3	SULF1	0	0	0	0	0	2.46691	0.9401	0.279585	1.47625	1.20668	2.36696	3.21154	1.05148	0.200338	0	2.45323	0.163832	0.31113	0	0	2.46358	5.5731	0.390857	0	0.422981	0.464558	0.764276	0.269139	0.096144	0	0.342568	0.710708	0	0.153704	0	0	0
ENSSSCG00000006199.3	PREX2	2.86026	0.030246	4.69994	0.735599	10.5461	8.75941	0.245506	1.14866	2.8167	1.32168	2.36488	1.52588	1.64792	1.99941	0.89695	3.4286	0.215161	0.513559	1.0501	0	6.12295	18.9816	2.97392	1.04376	1.13985	1.40418	1.92021	3.43265	0	1.53011	1.17523	0.184859	0.043769	1.16433	0.081374	0.229311	0.664526
ENSSSCG00000006200.3	CPA6	3.08377	13.0359	35.5341	14.6968	19.9653	6.54567	7.02269	3.9028	5.91389	5.7546	7.40482	6.95739	5.18972	12.8382	6.6726	7.54799	7.40757	9.14493	4.47812	10.7149	9.70775	4.89398	5.68749	4.21203	3.78815	5.33259	6.07694	5.49352	6.74088	8.59902	8.6309	3.96163	7.61212	11.4637	11.8807	15.6543	9.15355
ENSSSCG00000006201.4	ARFGEF1	222.064	260.831	223.313	140.061	205.647	96.9095	135.014	118.103	84.1676	93.8905	110.537	89.6086	83.0319	102.236	81.5593	74.8847	79.3294	90.6265	63.8404	73.839	74.212	80.8801	60.4679	123.199	122.939	143.172	112.091	99.2166	148.438	133.285	118.178	147.044	151.473	103.109	124.976	121.205	97.6495
ENSSSCG00000006202.3	CSPP1	151.408	187.35	163.315	119.461	191.941	78.6818	139.996	80.51	101.507	95.7246	94.9243	113.278	94.0512	72.4918	102.009	99.0268	119.415	100.398	76.5129	63.7614	96.1519	92.555	67.0515	109.807	111.188	118.709	120.813	95.8844	114.282	112.05	117.062	131.4	117.559	104.05	106.19	110.229	104.2
ENSSSCG00000006203.3	COPS5	70.8431	23.525	43.2457	17.6561	13.6903	37.7429	41.3564	52.9436	53.8179	55.5765	65.2582	30.6564	25.5978	34.9867	23.0341	25.365	28.2797	34.2221	22.4932	29.4577	18.0352	21.2502	16.2808	79.0043	39.5957	51.1371	31.5062	30.3833	53.1802	30.446	32.6668	35.7955	51.138	24.5413	40.5279	27.2761	28.1841
ENSSSCG00000006204.3	PPP1R42	0	0.215034	6.47752	0	0	0	4.53993	0	0.687314	2.14294	1.0401	0.617335	2.71639	13.221	0.079948	1.88069	2.71336	3.33395	1.27046	0.076262	3.61455	0.19568	0.495014	0	1.27852	2.91676	1.60744	1.37085	0.150597	5.38371	1.38302	1.26564	3.15635	1.84468	7.3263	0	5.7572
ENSSSCG00000006205.3	MCMDC2	2.09242	0	0	0	4.4382	0	2.97981	0.172711	0.391169	1.30066	0.40774	1.68539	1.47408	1.71866	2.22956	1.00451	1.68647	0.625833	0.289431	3.01304	2.85398	0.74746	1.60738	0	1.68641	2.37367	3.18939	6.78743	4.1563	6.70232	3.40745	2.36058	2.33843	1.8416	0.271108	1.71183	2.2896
ENSSSCG00000006206.3	SGK3	13.0983	5.92694	13.9594	16.8429	18.785	11.1654	8.90708	8.76352	4.51466	3.98711	4.89625	6.39799	5.45508	2.98397	4.9228	7.87731	3.71644	4.33931	1.74291	5.61482	7.26281	3.20067	4.07195	0.309927	11.0568	10.4144	6.13065	8.47673	5.36547	10.2967	8.36579	5.77778	7.15134	4.58693	12.6416	3.26835	14.359
ENSSSCG00000006209.2	VCPIP1	25.2706	17.0146	7.86862	33.6652	13.9951	17.408	15.2001	11.5312	13.0086	12.1608	16.5085	17.0514	13.6415	18.1341	12.7315	15.2653	17.8888	15.8062	10.5694	13.8763	20.5796	16.5482	12.8217	10.378	13.4945	12.6669	17.4052	18.6801	17.0673	16.4976	24.4422	18.0661	26.925	16.7121	22.5378	19.2814	15.4336
ENSSSCG00000006213.4	AC009879.2	11.4225	0	4.9783	13.7442	12.7045	7.93993	3.29966	3.56028	2.27025	1.83828	1.34079	3.21561	7.49745	5.05766	1.19744	6.83115	4.17645	4.99395	2.42473	1.39604	6.09319	2.76149	5.84054	0	0.682541	1.85256	1.47857	2.61927	1.41775	3.35255	3.65313	1.32109	3.68028	1.73551	1.1983	1.266	1.294
ENSSSCG00000006214.3	RRS1	13.1495	29.2831	1.2817	13.0796	0	24.5238	21.3889	17.8247	25.3255	23.8247	26.7992	27.6303	20.9447	17.047	18.6485	11.8558	26.0359	16.2812	16.884	11.1421	6.58976	19.7291	16.825	15.4286	20.5026	24.2198	32.3354	37.1704	16.376	23.8469	37.6205	25.2786	20.0732	12.0074	5.32764	16.2761	32.6422
ENSSSCG00000006215.3	CRH	0	0	0	0	0	0	0	0	0	0.888187	0	0	0	1.42302	0	0	0	0.324442	0	0	1.28287	0	0	0	0.205599	0	0	0	0	0	0	0	0	0	0	0	0
ENSSSCG00000006216.4	TRIM55	0	0	0	0	0	0	1.17756	0	0	0.115452	0	0	0	0.323674	0	0	0	0	0	0	0	0	0	0	0	0	0	0	0	0	0.085325	0	0	0	0	0	0
ENSSSCG00000006217.2	DNAJC5B	0	0	0	0.047178	0.262424	0	0.140476	1.26887	0.163654	0.204544	0.134783	0.096565	0.059261	0	0.883974	0	0.131989	0.185241	0.118964	0	0.084585	0	0.087841	0.104314	0	0	0	0.247523	0.053768	0.206266	0	0.073337	0	0.537448	0	0.075339	0.045868
ENSSSCG00000006218.3	PDE7A	5.52947	1.79389	11.1475	14.348	14.579	6.15046	5.39259	6.82591	6.99641	7.6831	9.05974	4.27525	5.6745	5.34522	5.49779	6.18409	7.66173	5.79079	5.7833	4.15846	4.78295	2.00724	3.10424	7.60923	11.6008	6.86567	16.7144	16.4032	23.3514	17.5222	28.9834	22.7384	22.0909	25.3257	32.9337	19.0589	15.3531
ENSSSCG00000006219.3	MTFR1	13.2344	12.1931	12.3325	9.73549	3.09772	9.20909	15.4215	8.72667	13.5474	9.46566	11.165	9.19787	7.37784	13.6664	3.32779	8.50702	6.97736	6.34372	3.93648	5.48688	12.4932	4.5164	12.1261	27.7073	11.6898	10.8132	6.73313	7.14566	13.4893	3.89531	6.10768	11.3715	6.71113	8.06524	5.94569	7.26814	12.2646
ENSSSCG00000006220.3	ARMC1	27.0801	20.2352	24.1575	19.3543	17.3684	14.7254	12.7728	19.2725	20.7626	17.5526	24.4298	16.124	18.4171	18.2793	19.8731	9.61405	8.84732	18.2561	10.5101	14.8757	17.1238	15.5138	12.6908	14.1437	15.0995	14.4927	13.915	16.3644	14.5168	17.042	16.8834	19.8793	25.139	14.8076	12.9044	26.5544	8.7478
ENSSSCG00000006222.2	BHLHE22	0	0	0	0.072308	0	0	0	0	0	0	0	0	0	0	0	0.36629	0	0.059969	0	0	0	0	0	0	0	0	0	0	0	0	0	0	0	0.330573	0	0	0
ENSSSCG00000006230.3	CLVS1	2.0435	0	1.45275	0.677212	0.723959	0	0	0.656791	0.143985	0.362759	0	0	0.77043	0.12805	0.558512	0.904101	0.0761	0.17958	0.05887	0	0.293964	0	0.649504	0	0	0	0	0.075911	0.066105	0	0.065569	0.039966	0.047316	0	0	0	0.048503
ENSSSCG00000006231.2	CHD7	157.628	146.795	237.087	94.5734	170.047	173.41	211.081	145.936	111.673	117.425	126.706	142.949	150.319	108.818	116.663	112.452	98.3139	105.325	60.9331	84.3239	90.3106	108.249	54.0666	78.2064	64.5526	61.4211	108.784	91.2444	100.117	124.168	95.052	95.5971	108.112	74.7119	67.4706	87.8877	66.7737
ENSSSCG00000006232.3	RAB2A	175.556	146.856	50.6309	81.983	55.7093	100.397	202.893	214.144	162.44	153.331	208.689	170.089	143.652	169.66	125.834	103.609	147.118	150.936	93.8047	109.472	74.7047	97.0206	88.5247	91.5255	132.421	140.51	136.39	133.493	201.424	137.15	185.082	165.975	165.282	87.1074	93.2473	55.0307	70.5928
ENSSSCG00000006233.3	CA8	0	4.90426	1.29625	0.41241	0.068023	5.41725	0.207245	7.3309	2.27527	0.588048	0	2.28792	1.03352	1.38985	3.80886	2.78173	0.553867	0.641071	0.360765	0.239216	4.59889	0.391725	1.86221	0	1.50061	0.455313	6.42996	8.66479	1.11263	2.41684	0.04635	0.216553	0.192806	0.440452	0	0.541611	0.700557
ENSSSCG00000006235.3	TOX	154.659	158.798	121.213	117.134	65.2163	125.676	107.009	75.682	56.9237	61.0019	83.4556	103.38	107.96	116.946	77.4059	90.8101	110.502	118.761	67.8093	70.2064	53.6258	78.3951	48.8577	25.4763	14.5444	11.5846	43.2147	39.1292	42.6072	52.845	33.9608	41.8614	67.02	27.2182	34.8121	33.4316	16.553
ENSSSCG00000006236.3	NSMAF	6.77436	26.2834	36.7298	9.26526	34.7591	13.7206	7.038	1.64134	10.4733	6.60035	5.91719	6.60262	5.56913	5.316	9.90241	9.34883	7.08725	6.5917	10.5655	4.85951	13.6281	7.66757	7.74021	7.44466	6.55795	5.29297	7.54726	7.2866	5.9103	14.419	8.8963	13.4699	9.23653	10.0918	7.29457	7.72782	5.66122
ENSSSCG00000006237.3	SDCBP	289.525	209.851	22.0176	129.691	60.5055	145.313	213.387	199.692	184.764	187.772	213.218	134.207	168.077	130.966	96.8876	122.171	109.601	115.612	54.0591	97.9822	99.8831	107.018	77.5842	118.707	188.125	194.227	169.473	161.373	140.982	158.525	195.064	152.005	167.155	84.899	138.672	71.8108	96.0582
ENSSSCG00000006238.3	CYP7A1	0.243487	0.944416	0.432163	1.37946	16.8855	8.43008	1.83236	0.234037	1.66354	2.45334	1.47828	2.1836	2.13662	4.00919	5.95476	5.8152	1.89142	1.34052	2.43755	6.06844	4.44421	1.33491	2.875	1.32124	2.50431	1.9988	1.91603	1.56132	4.30868	4.9361	1.08331	2.47847	2.77332	6.93145	5.97424	4.20874	2.38051
ENSSSCG00000006239.3	UBXN2B	47.6969	37.0829	72.6804	25.0389	25.9392	16.3832	25.3514	16.0308	19.5214	16.2338	15.7755	28.3425	17.2597	21.242	23.578	16.9804	18.2333	24.9436	11.699	23.7007	23.5379	31.659	18.2198	11.9189	13.1746	14.6719	24.0993	13.2527	19.7749	35.9871	16.8573	26.4153	37.9938	17.1042	15.1329	23.4489	21.1397
ENSSSCG00000006240.2	FAM110B	6.06818	0	3.37185	7.21372	7.88554	7.24295	0.163822	0	3.18641	1.49241	6.98467	3.31256	6.01041	2.85651	0	3.6121	0.272433	3.44269	0.745475	2.02142	8.08696	6.43578	5.48545	0	2.14676	0.941017	6.43561	9.99157	6.73418	14.8204	1.96906	3.8631	3.13575	5.83629	6.85674	3.88831	10.4379
ENSSSCG00000006243.3	PENK	28.8317	6.6227	83.9575	173.453	76.9275	8.76108	1.07559	1.14639	0.791985	0.170962	6.13247	5.14567	3.93393	0	1.4149	2.26685	7.08284	2.68895	0	0.29884	35.3478	66.3993	1.24825	34.1219	63.764	45.9038	17.9788	19.0038	1.71101	2.92017	1.25799	0.491012	1.65794	9.28398	10.9541	53.0003	8.31538
ENSSSCG00000006245.3	SDR16C5	6.45855	0.86027	12.5332	1.41488	10.3949	0.576895	2.94543	0	2.96523	3.80008	3.07395	2.5795	1.94616	5.06482	2.02739	2.15136	3.3091	3.59379	5.32838	1.98662	2.81709	4.77508	2.85069	1.29927	1.3251	1.91826	2.68708	1.43995	3.01571	10.1659	1.33734	2.83462	4.6288	8.81898	8.04574	2.99979	3.30572
ENSSSCG00000006247.3	PLAG1	37.6608	34.7388	33.4905	20.9367	35.3313	9.66534	11.1627	4.04581	11.1013	7.48919	4.05448	18.2386	15.6204	26.9105	21.2253	19.7964	16.2399	17.9409	8.23906	9.01207	7.39983	17.0554	6.11373	13.3806	10.4078	4.34466	13.0003	9.65898	9.68985	10.929	18.2009	13.8705	20.8873	11.2588	19.2287	13.9044	10.5985
ENSSSCG00000006248.2	MOS	0.083249	0	4.03797	0.129836	0.545665	0.930163	1.91233	0.157116	0.29699	1.26695	1.61408	1.05755	0.540785	0.177219	1.21164	1.24229	0.974801	1.28643	3.85283	0.512387	2.02899	2.2325	1.27167	0.349881	0.266447	1.53652	1.43115	0.527366	0	1.10679	1.06396	0.225799	0.262495	2.87104	1.75728	0.237325	2.03609
ENSSSCG00000006250.3	LYN	48.5313	44.5184	19.7562	18.8041	34.4726	41.7911	61.0767	31.9453	33.5789	43.6583	56.1086	45.098	54.3513	31.6175	23.945	31.0469	28.7264	33.4183	7.89772	14.2639	20.248	17.8532	11.379	7.05436	45.7944	43.9828	50.4385	62.4785	56.568	69.833	47.3441	46.0768	46.5883	34.9942	24.15	27.6382	27.7153
ENSSSCG00000006251.3	TGS1	35.106	31.5745	34.9115	23.489	10.1476	36.7712	35.798	47.2669	35.3025	34.8804	38.1317	33.2337	25.5639	46.8028	33.1488	27.3275	25.0649	23.6743	28.8422	17.3364	22.771	15.2601	21.2463	56.2146	39.5471	31.1618	35.6633	26.0573	34.834	52.4644	37.281	32.5274	31.4074	29.9737	31.7203	31.3904	21.6273
ENSSSCG00000006252.3	TMEM68	78.7468	38.9805	38.8528	10.2358	41.9949	19.1417	43.1687	34.8541	31.5766	32.6343	32.3883	33.4511	27.1596	39.9517	29.4772	28.6798	20.301	31.7195	10.0759	20.0262	17.3462	19.2461	18.1626	104.142	39.0153	35.9773	23.743	29.2254	21.0686	46.44	33.2142	31.1895	24.0998	29.0707	31.1277	33.8248	36.9385
ENSSSCG00000006254.2	XKR4	0	0	0	0	1.98878	26.9289	31.8119	64.3551	21.7449	27.3665	24.2062	14.4107	17.6534	2.47193	18.7601	5.092	11.231	13.6814	17.5398	12.2385	5.27184	4.94695	5.04048	21.749	13.1404	21.6946	4.67505	1.83684	1.73617	0	3.98069	0	0.328867	1.0956	9.06835	0	1.59504
ENSSSCG00000006256.3	SOX17	0	0	0	0	0	2.82356	0	0	0.34509	0	0	1.30344	0.525097	0	0	0	0	0	0	0	0	4.34279	0	0	0	0	0.324247	0.070885	0	0.226468	0	0	0	0	0	0	0
ENSSSCG00000006260.3	LYPLA1	15.2824	30.4673	24.73	11.2365	13.9358	27.0273	26.145	32.8995	24.0324	22.5456	25.5395	20.8597	20.2605	25.2471	12.7547	13.5917	15.4496	19.4306	17.586	17.2417	16.5635	15.9761	18.7035	28.4765	28.5152	22.8597	24.0517	27.4704	29.7935	20.8576	23.3216	26.44	26.9481	27.187	21.0323	22.2495	13.7038
ENSSSCG00000006261.3	TCEA1	109.865	231.235	63.363	164.274	57.6345	70.417	157.984	151.298	120.657	109.836	146.443	102.815	93.0098	113.042	86.4334	111.093	120.944	116.845	75.137	90.5021	99.4468	98.7223	78.4814	58.8875	115.071	92.9568	95.1315	95.6187	119.016	103.537	122.563	146.963	128.01	90.1481	103.778	91.6857	96.1344
ENSSSCG00000006262.3	RGS20	0.118386	0	0.038752	2.92322	2.48103	1.17743	1.02003	1.66108	0.40116	0.364888	0.966048	0.405365	0.546876	1.16511	0.347539	0.624802	0.675384	1.39792	0.860719	0.539405	0.529286	1.80304	0.641011	0.60384	0.733462	0.396781	0.746625	0.851746	0.093183	3.0731	1.11008	1.34902	1.04216	3.47834	0.113217	1.24229	1.61727
ENSSSCG00000006263.3	ATP6V1H	63.0196	21.2692	16.1953	4.63731	33.0178	26.7066	45.9526	58.6643	27.8117	32.9477	26.937	26.3884	28.598	31.2843	12.5088	25.2191	25.4887	26.2526	16.098	21.0131	25.385	20.7584	21.3404	18.7904	31.2678	33.3161	29.2956	29.8112	29.2541	45.3578	43.7963	31.9838	42.8914	33.2668	26.4003	41.0203	24.4051
ENSSSCG00000006264.3	OPRK1	3.32178	0	27.7781	18.9091	7.63553	17.0989	4.01492	1.03287	3.74299	2.08919	3.46492	7.50529	6.09559	8.34751	9.72242	10.5331	6.7877	5.44249	3.39959	5.0431	7.23558	14.8071	2.92519	0	1.21917	1.10567	2.08541	3.06697	1.10594	0.243608	1.44304	0	4.99313	7.44636	0.524972	14.7904	0.784084
ENSSSCG00000006266.3	ST18	89.0066	129.068	246.842	121.144	248.986	38.0556	47.2884	28.387	18.3953	24.4149	31.4885	38.3953	31.3502	25.8836	23.4385	29.1822	38.4142	35.4436	55.2599	61.6894	59.6683	55.6302	50.2467	21.8198	16.427	19.7125	38.3364	22.4581	31.6026	34.9128	28.2749	59.4333	67.0997	84.8006	77.3981	84.8477	66.5386
ENSSSCG00000006267.3	PCMTD1	99.519	149.425	87.3746	99.2467	82.4105	70.888	69.7196	78.4759	72.932	72.0054	65.7815	78.9035	70.2246	86.0525	74.9474	68.1086	73.2994	79.7771	45.1257	65.8974	66.9965	110.863	54.6402	68.9413	73.7337	69.673	80.5916	73.5935	94.0306	70.1768	99.8035	120.375	109.419	69.6935	78.3899	95.6559	87.4113
ENSSSCG00000006273.3	MCM4	11.0261	8.83931	22.6738	2.79488	13.2534	19.6058	21.6814	18.0425	25.0696	17.8218	19.8889	12.8722	13.7875	9.4339	16.2846	13.0884	8.97945	7.03928	6.82545	6.59073	12.5871	8.25869	8.12	6.53609	14.6333	12.0386	11.9026	15.6204	5.40205	13.6848	11.7124	12.2045	12.3752	14.9786	15.4938	10.6577	11.4225
ENSSSCG00000006274.3	PRKDC	23.3351	22.4365	34.4972	17.8204	41.2896	20.1235	20.3207	19.0616	15.4579	15.1537	17.7609	15.0256	16.0495	13.2364	17.5339	17.4706	12.4861	13.8366	13.2275	13.5208	19.6296	11.1187	12.1673	18.1231	17.2752	15.0543	20.8972	22.3472	18.2466	25.6631	24.0376	20.1344	27.1081	24.875	34.5855	21.8745	20.431
ENSSSCG00000006277.3	SPIDR	13.4231	35.0101	1.64401	13.1829	11.185	8.10382	6.03707	10.5043	10.4524	10.9941	9.1779	2.25673	3.05263	6.87164	11.4675	10.8698	4.58789	3.11267	4.82053	3.90448	8.02231	4.57137	7.35996	11.8898	6.38974	6.45153	7.21913	6.89101	5.19277	6.61178	3.6483	3.9294	3.98504	3.73208	3.08026	4.376	2.57869
ENSSSCG00000006280.3	GORAB	12.5505	58.0067	20.716	42.2687	45.157	21.2456	24.543	48.6391	23.8	20.7782	23.986	21.0379	9.96772	32.0892	14.321	12.6232	25.4484	18.7063	8.36283	21.1537	18.1923	28.7961	15.4049	13.6128	14.9896	10.48	20.0977	16.2643	6.12656	10.6256	18.6066	23.8472	27.9663	14.8243	13.5175	31.3488	20.6654
ENSSSCG00000006281.3	METTL11B	2.80986	0.206364	4.34162	0.326296	6.25412	0.832031	1.2296	0.378482	1.25554	1.13552	0.251848	1.10632	1.19214	0.317913	3.15991	1.94569	0.957306	1.43047	0.182744	0.559374	4.52627	1.68323	0.360872	0.521442	0.804847	1.1888	0.577672	0.818859	6.15762	3.38349	1.87604	0.535955	1.72718	4.74254	0.461605	3.09051	2.93936
ENSSSCG00000006282.3	KIFAP3	76.0422	46.3146	85.7641	37.7734	76.7572	98.7568	118.533	95.2962	75.2628	86.8859	89.8365	66.2222	68.5177	70.9723	57.0311	58.7973	63.5886	72.0064	43.7455	42.8411	33.9252	31.9632	39.094	84.9777	63.6923	75.584	52.7191	47.948	72.2991	60.0663	68.4278	71.5562	80.344	46.0082	40.1109	51.4788	54.0218
ENSSSCG00000006283.3	SCYL3	21.7759	10.2629	11.1738	14.7094	23.6644	9.4316	12.7066	6.86357	13.3076	11.3876	13.3471	10.2588	8.89587	10.4191	13.1853	10.7133	8.20193	10.2095	7.349	10.8467	16.2916	13.8412	10.5206	9.6819	8.46359	8.24005	11.8636	8.97387	9.00248	12.3676	12.2389	8.46821	9.43796	14.9061	13.5264	16.273	10.3854
ENSSSCG00000006284.3	C1orf112	7.21005	0.44333	13.9616	2.01781	5.17155	16.171	7.99881	8.70387	8.69224	8.17649	6.50969	8.50808	5.56207	3.88788	9.22655	11.7254	8.55313	6.90424	4.38805	9.99342	6.48138	3.75696	4.13118	8.90839	9.28339	7.27967	5.92211	5.58059	7.8868	9.83419	8.6023	11.9905	6.54786	7.234	7.37291	2.92696	6.01881
ENSSSCG00000006285.3	METTL18	4.21973	3.08137	0	2.70741	0	6.38671	2.50244	0.367201	5.58258	7.09152	6.13619	3.78996	4.10625	9.51081	0.352976	1.7267	5.54074	5.87542	2.93763	3.27276	1.31157	10.6133	3.82014	0	7.89761	8.56151	4.08808	4.44973	4.58422	8.29763	2.74118	4.45808	7.18998	1.90132	1.81281	4.03105	8.95882
ENSSSCG00000006286.4	SELE	0	0	0	0	0	0	0	0	0	0.282092	0.635538	0	0	0.387178	0	0	0	0.472635	0	0	0.386762	1.68079	0.072359	0	0	0	0.049351	0	0	0	0	0	0	0.543396	0	0	0
ENSSSCG00000006287.4	SELL	3.20744	0.041199	3.10426	2.34695	0.361352	1.00904	0.697665	0.381386	0.506754	1.19158	1.14207	1.44237	1.23159	2.20338	1.4986	1.41565	0.307413	0.864875	0.487624	0.5624	1.83204	2.79882	1.26035	0.180371	0.614443	0.810974	0.72649	1.23931	0.756232	1.19101	1.48612	0.852402	1.06446	3.54779	2.20673	1.40401	1.42812
ENSSSCG00000006288.4	SELP	0	0	0	0	0	0	0	0	0	0	0	0.527694	0.613532	0.974468	0	1.38959	0	0	0	0	1.26217	1.41697	0.539195	0	0	0.665425	0.534766	0.049606	0	0.119991	0	0.511008	0	1.54434	0	0	0
ENSSSCG00000006289.3	F5	18.1293	16.4827	1.20581	3.40977	2.33729	7.7835	2.37931	6.59733	9.1318	4.66897	4.29315	5.46642	6.78386	7.7503	7.41097	3.79306	4.48032	6.35964	2.60029	3.39676	1.26377	1.3459	0.762845	1.9065	3.96892	0.987606	1.84506	5.59184	1.73305	2.10281	1.81297	1.37193	1.00493	0.034551	0.557412	0.226395	0
ENSSSCG00000006290.3	SLC19A2	17.2093	15.1285	8.05473	0.417553	17.284	21.2261	18.7938	19.7944	14.168	10.9842	12.9185	16.1329	12.6523	26.2369	17.3372	12.2358	17.6388	18.6103	7.09088	11.3696	13.5335	16.4921	7.4177	4.3385	4.7292	7.25601	11.8664	9.15245	13.8541	16.8531	11.5888	9.90349	9.95513	9.3353	8.8319	4.42099	6.35508
ENSSSCG00000006294.3	NME7	82.9942	88.5851	16.1454	32.8825	33.7172	36.9323	33.6812	31.3531	28.5075	26.6186	23.2555	28.0039	25.2363	26.0488	28.344	27.0714	22.5392	26.5351	12.6475	17.3688	15.6139	24.3217	12.5453	75.9248	20.8907	24.0637	22.7201	21.1138	28.5214	25.8832	31.4914	39.7979	34.9323	20.317	31.2026	24.8764	15.5862
ENSSSCG00000006296.3	ATP1B1	666.84	515.987	296.439	497.525	488.933	407.126	466.188	513.658	599.108	493.948	482.901	452.357	409.463	586.229	558.798	579.583	448.033	422.863	316.189	419.958	559.183	356.293	438.243	436.054	450.08	401.926	330.797	369.52	698.786	488.711	525.8	447.293	462.861	442.451	349.179	287.335	347.189
ENSSSCG00000006298.3	XCL2	0	0	0	0	0	0	0	0	0	0	0	0	0	0	0	0	0	0	0	0	2.00499	0	0	0	0	0	0	0	0	0	0	0	0	0	0	0	0
ENSSSCG00000006299.3	TBX19	0	0	10.5145	0	1.0509	0	0.330216	0	0	0.153667	0.160319	0.091577	0	0.054208	0	0.316939	0	0.030398	0	0.157955	0	0	0.042565	0	0	0	0.169659	0	0	0.642862	0	0	0.040276	0	0	0	1.00777
ENSSSCG00000006301.3	TIPRL	88.9144	71.2856	32.3957	57.6869	41.0843	32.6132	27.2276	34.2667	29.3697	27.1003	31.7145	34.4789	35.4543	52.7549	25.2055	29.6662	38.8262	46.8407	31.1744	31.9921	27.1911	20.604	30.2229	14.256	31.6977	24.1478	29.9344	29.254	51.0359	23.1596	34.5134	30.5234	36.8165	26.2555	28.9511	18.272	14.7535
ENSSSCG00000006302.3	GPR161	0	0.512663	0	0	0.900344	3.05674	0.639616	0	1.64771	0.876383	0.957776	0.526234	0.904175	0.348845	1.43596	1.38394	0.737441	1.36208	0.499397	0.205356	0.388421	0.623075	0.776575	2.71088	1.15994	0.442503	0.985906	0.737206	0	1.09709	0.332165	0.241633	0.26026	1.31523	0.774258	0	0
ENSSSCG00000006303.3	DCAF6	59.3388	119.317	165.256	83.2411	159.949	45.0373	55.3974	33.4396	33.885	36.1499	30.9098	45.3126	43.2481	33.9283	43.6353	39.404	40.5076	33.574	41.0755	24.0286	45.7737	56.0996	26.7321	14.0968	37.1265	47.791	44.0553	46.2405	66.7292	55.12	44.8446	39.5118	52.4948	39.0122	35.4308	52.4377	20.3319
ENSSSCG00000006304.3	MPC2	103.405	156.103	15.2013	31.9471	32.8157	35.1998	49.7546	55.656	55.2103	57.3645	55.3145	50.026	43.0143	73.7367	68.2317	57.4776	51.9694	35.1994	35.3036	31.3241	39.7756	34.8027	30.4157	126.52	72.8704	72.5985	76.9539	60.9609	119.528	84.166	77.8253	75.3443	81.2433	87.191	79.916	99.1803	45.9747
ENSSSCG00000006305.3	ADCY10	0.079648	0	1.37577	0	1.13434	0.371084	1.0779	0.38608	0.767548	0.539618	0.656933	0.722854	0.77497	1.33531	0.085184	0.701874	0.016122	0.226026	0.039047	0.68869	0.164111	0.465913	0.566945	0	0.506349	1.41548	0.826654	0.637254	0	0.518291	1.59245	0.699235	0.186317	1.07812	2.73906	1.86399	0.064153
ENSSSCG00000006306.3	MPZL1	373.773	339.547	146.064	225.06	205.748	46.9746	45.9323	47.52	53.4308	42.5817	56.0881	98.3294	85.0167	142.91	119.168	108.982	149.701	164.767	123.244	177.694	100.095	124.898	126.506	34.6223	29.2805	38.7258	68.6631	60.8295	117.112	106.244	138.626	146.044	196.615	62.0549	105.345	120.098	84.894
ENSSSCG00000006307.3	RCSD1	3.16238	0.080451	5.50559	1.26544	7.26916	2.44308	2.38564	0.391185	2.35694	1.78962	5.21983	4.35813	3.78514	2.08469	0.754179	3.85469	1.13079	2.93225	2.87379	3.51671	4.86665	7.67406	2.32958	6.14021	2.61645	2.08034	3.04885	2.406	2.35919	2.78851	1.93349	2.26841	2.98779	4.37908	4.42212	2.62695	5.59614
ENSSSCG00000006308.3	CREG1	46.0196	32.0318	2.23162	39.1378	29.5229	10.8063	14.1023	24.0027	14.1384	14.0608	16.1441	34.7927	32.1063	44.0278	27.1017	26.3281	32.0143	30.0646	17.5092	24.152	30.1172	34.6067	32.5736	10.1796	20.4448	17.2043	25.337	28.3418	25.6628	28.7284	23.6357	25.8367	23.0078	18.2505	1.72734	26.8059	30.2167
ENSSSCG00000006309.4	CD247	21.6031	111.114	1.40235	0.091591	1.37351	11.4971	43.0165	28.0261	10.8905	10.3427	13.8934	15.5591	16.674	21.5067	10.5503	17.0344	34.0431	28.0889	2.76844	9.84336	7.62874	17.6032	16.0308	74.1163	39.4464	31.5548	17.6277	15.5774	44.3976	11.0519	13.9874	25.7323	17.2726	15.2703	8.63418	26.3919	16.21
ENSSSCG00000006310.3	POU2F1	27.5108	23.2678	52.7451	36.7317	33.4992	27.6644	31.075	31.1424	28.9655	20.8093	22.4667	22.869	23.4399	28.2271	24.5849	26.2931	18.2083	30.8163	19.6407	27.9381	22.1569	21.7644	15.8222	11.5203	14.4573	13.6698	19.7278	23.0162	37.0918	21.2289	15.1953	32.1871	27.3988	19.5224	24.0346	18.2817	25.2957
ENSSSCG00000006311.3	DUSP27	1.37336	0.097963	1.42362	0.099948	4.61462	0.200639	1.04621	0.39781	0.582279	1.01227	0.722928	0.730685	0.202705	3.76471	1.23937	0.708194	0.503927	1.37495	1.52158	1.28059	1.53326	3.06735	1.76442	0.338222	1.64616	0.579358	0.807774	0.779049	1.9306	2.14606	0.57056	0.480945	1.79479	2.72529	2.48622	1.28175	0.905022
ENSSSCG00000006312.3	GPA33	0	0	0	0	0	0	0	0	0	0.200408	0.207743	0.120385	0	0.286309	0	0.390061	0	0	0	0	0.294131	0	0	0	0	0	0	0	0	0	0	0	0.211825	0.63612	0	0	0
ENSSSCG00000006316.3	MAEL	0	0	0	0	0.437589	0	0	0	0	0	0	0	0.28354	0.182749	0	0.762258	0	0	0	0	0.332358	0	0	0	0	0	0	0	0	0	0	0	0	0	0	0	0
ENSSSCG00000006317.3		0	0	0	0	0	0	1.94034	0	0	0	0	0	0	4.48451	0	0	0	0	0	0	0	0	0	0	0	0	0	0	0	0	0	0	0	0	0	0	0
ENSSSCG00000006318.3	TADA1	44.0938	43.7884	16.3635	41.7406	31.1819	5.92959	22.6466	10.9921	21.2587	13.3904	14.0488	18.739	21.1424	17.5614	18.0828	16.0313	19.5051	24.1865	10.0409	16.8291	21.3213	23.3126	15.7291	0	11.7098	12.8786	17.3003	14.4178	10.9989	22.2072	10.6575	21.6173	28.3348	19.558	16.1584	21.7123	24.6763
ENSSSCG00000006319.3	POGK	42.953	68.5338	14.2377	37.0212	15.1923	25.3554	37.4258	34.8722	23.7127	19.2171	20.0897	18.8613	26.8697	24.1496	27.1423	27.2048	27.7275	28.9034	19.5381	29.8515	20.5253	17.0614	20.3705	38.7474	29.3405	27.2809	33.1017	33.3646	20.3524	33.7317	32.1437	38.4286	43.1146	39.4195	38.0035	33.7188	28.1635
ENSSSCG00000006320.3		0	0	0	0.239276	0	0	0	0	0.096353	0.066252	0	0	0	0.364798	0	0	0	0	0	0	0	0	0.044564	0	0	0	0	0	0	0	0	0	0.287061	0.172127	0	0	0
ENSSSCG00000006321.3	FAM78B	0	12.2412	0	0	0	3.04929	1.40752	10.3054	2.73505	1.82684	2.73789	8.11513	1.92577	1.71429	6.03958	5.03052	2.39872	3.64734	0	2.24617	0.402303	4.58929	0.534968	0	2.23783	0	3.41444	2.31579	0	0	2.12591	1.42242	2.08135	4.98346	0.674708	8.33026	2.42707
ENSSSCG00000006324.3	ALDH9A1	116.381	153.645	41.482	45.7541	42.3131	72.0339	86.0235	114.886	88.7175	81.6394	85.7202	70.5306	94.9116	52.8135	80.4144	84.5111	76.5306	66.1196	39.2444	45.2169	53.8996	52.9927	46.7186	171.057	159.797	120.974	137.215	153.092	215.492	185.159	206.502	154.962	131.711	68.4992	92.847	93.7048	80.998
ENSSSCG00000006325.3	MGST3	68.9878	17.8328	18.0554	36.3544	25.4671	35.737	44.2853	70.6165	45.0993	49.6752	40.0199	30.6969	18.6929	17.8404	14.8442	39.1101	28.1962	28.7681	13.2241	28.8057	10.6924	20.825	17.5138	121.305	90.8153	81.8989	50.8713	38.4599	57.414	69.493	51.9639	52.8521	35.0952	28.9839	37.2826	28.0916	22.0628
ENSSSCG00000006328.4	RXRG	6.9557	2.95051	9.3619	2.273	12.171	3.62004	3.09203	5.11669	3.16488	4.2416	2.53253	3.19077	2.04482	8.8623	2.6276	4.42049	2.55485	5.41262	4.24198	4.12166	6.68452	3.08553	2.68397	6.0191	2.24182	1.2954	2.22089	2.08057	3.59631	4.84945	2.67228	3.4823	2.97787	7.78909	10.6426	7.32974	4.16273
ENSSSCG00000006329.3	LMX1A	0	0	0.421478	0	0	0	0.089943	0	0.084975	0.440074	0.064166	1.88585	1.28604	1.45796	0.371315	0.783929	0.684552	0.808094	0	0.036071	4.47563	2.28804	0.262972	0	0.310296	0.066171	0	0.254911	0	0	0.039429	0	0	0	0	0	0
ENSSSCG00000006331.3	PBX1	76.5151	82.0729	30.5614	43.885	40.6645	37.1579	43.3741	39.7377	45.7344	33.3751	32.2044	47.8185	52.0993	49.6026	43.7336	46.5746	51.1601	49.6226	37.83	40.6957	38.6192	51.4472	31.6644	64.7146	58.096	56.7242	67.3507	71.0904	65.6655	72.1343	77.1939	63.885	75.1254	55.4671	59.6385	56.7077	46.9178
ENSSSCG00000006333.3	NUF2	4.24938	6.43543	10.3286	17.7911	1.44313	43.6774	24.2426	30.4794	51.1749	41.3058	30.0895	9.0707	8.52337	5.79785	11.3	10.3633	5.5568	4.156	11.2028	4.69531	7.84786	0.640473	8.31318	40.5228	45.2165	26.9187	10.0538	10.267	1.90581	2.79896	7.16135	2.18636	7.98018	4.61293	3.25371	4.63582	6.47007
ENSSSCG00000006335.3	RGS4	353.682	213.691	81.2268	179.086	84.599	30.2181	44.4187	49.1826	26.371	29.6736	38.0954	29.8196	28.006	15.0644	18.8891	22.9063	23.728	24.8281	12.0733	10.0129	19.9717	12.8693	25.3047	109.913	115.087	140.119	149.878	121.236	451.891	249.988	452.561	329.093	393.776	201.954	214.456	210.744	90.9905
ENSSSCG00000006336.3	CCDC190	28.058	7.32534	34.1639	39.5819	27.9179	14.1005	18.6024	8.60534	12.2275	10.9534	7.13711	9.2779	13.0507	26.2713	18.0252	11.4259	14.7653	20.8157	9.41653	12.7271	31.7	10.2358	11.1458	19.9535	8.41508	7.86686	18.4236	19.1371	29.1665	15.8794	20.9186	22.3739	25.0202	39.6231	30.0533	21.0975	28.7299
ENSSSCG00000006337.3	HSD17B7	26.0738	32.936	14.5016	6.85532	13.9263	0.999806	5.48046	3.55637	3.85208	5.04727	6.22902	3.70497	2.51815	10.8817	13.2766	6.85694	10.8808	9.97225	3.59264	4.00486	3.83641	19.6536	7.79149	0	3.68087	4.12903	3.93457	8.54027	4.32464	10.819	10.931	4.87832	7.89649	8.95733	0	4.62974	7.14617
ENSSSCG00000006338.3	DDR2	0	0	0	0	2.99717	5.50331	1.36009	0.767648	2.02113	1.519	0.442453	2.03706	0.755586	0.653243	0	2.2268	0	0.446368	0	0.195184	3.01143	3.36711	1.03138	0	0.930449	1.33866	1.0841	0.046896	0	0	0	0.75092	0.443964	0.18466	0	0	0.036901
ENSSSCG00000006340.3	UAP1	49.8106	38.2807	61.1238	45.6359	97.5941	23.7893	21.1528	17.3078	21.8085	18.7044	18.5578	19.7158	20.0301	25.8462	32.9206	27.1778	19.8085	27.783	20.9029	22.9416	40.7051	28.1895	28.4382	7.02948	13.9386	15.4735	20.3363	18.7724	32.9892	30.2992	21.4658	29.4465	33.919	40.313	32.5962	30.7067	17.8126
ENSSSCG00000006342.3	UHMK1	59.53	42.9796	19.3567	52.787	26.9792	28.2896	21.4644	19.9925	19.5351	18.7436	21.9765	29.1741	25.2953	39.232	23.3985	27.4557	34.8854	33.6567	20.3138	24.6852	20.1504	23.6526	23.8155	15.9927	30.7564	22.1865	32.5136	30.8541	44.8712	36.0289	49.5349	53.7902	45.1698	21.0754	34.8002	43.7887	28.2444
ENSSSCG00000006343.2	SPATA46	0	0	0	0	0.885655	0	0.342574	0	0	0.21321	0	0.485099	1.64545	2.14028	4.73627	10.1585	0.168207	1.32844	0.899708	0	0	0	0	0	0	0	0	0	0	0	0	0	0.162888	0	0	10.2401	0
ENSSSCG00000006344.3	AL512785.2	32.4824	31.214	119.462	64.3471	131.217	21.9904	37.5611	24.0552	14.9129	19.3735	22.5889	36.3376	24.4808	20.3452	38.873	41.1357	17.5015	25.0553	25.5021	19.4914	22.3838	21.4441	12.1677	13.0459	18.3668	17.1801	19.7157	8.73796	19.3135	24.852	18.6196	20.0911	17.412	27.6075	27.2789	29.5327	18.4952
ENSSSCG00000006345.3	OLFML2B	2.18435	4.18416	5.82408	0.241572	0	11.0092	6.69992	6.73805	5.25054	5.27111	7.40963	7.31968	4.81441	3.83995	4.60935	2.52632	3.39509	2.68484	1.17687	2.52913	1.39084	1.27196	1.58187	43.9836	20.252	23.0776	15.721	18.7425	17.0108	23.1181	15.754	19.6531	23.1369	8.56803	16.0022	14.9017	8.25492
ENSSSCG00000006346.3	ATF6	79.5771	96.9034	47.5913	40.4545	43.9451	57.4555	56.6974	58.9633	45.1062	46.363	40.2383	52.7256	48.606	60.682	37.4898	42.1685	58.1517	48.8863	37.429	53.3455	46.6721	50.3782	37.0809	28.4566	45.7211	56.0782	57.8709	46.784	60.3079	52.063	61.4221	65.6994	61.5341	39.517	51.1385	55.1673	37.076
ENSSSCG00000006347.3	DUSP12	11.7357	19.9224	16.7385	6.68016	11.8349	8.43077	16.6761	19.3475	11.0094	11.8048	10.3468	10.2844	10.7168	4.65026	7.01641	12.6843	6.41105	11.6595	0.988127	12.1753	6.72331	3.14963	6.99535	0	9.20354	11.2231	6.84074	10.7812	15.6687	3.90232	9.59399	17.8335	11.3617	5.25433	7.84725	11.2435	5.32735
ENSSSCG00000006348.4	FCRLB	0	0	0	0	0	0	0	0	0	0	0	0	0	1.67956	0	0.261337	0	0	0	0	0	0	0	0	0	0	0	0	0	0	0	0	0	0	0	0	0
ENSSSCG00000006350.4	FCGR2A	3.31346	0.429568	13.9529	5.24153	10.9565	4.9098	3.51535	3.14844	2.91591	2.77887	3.47868	3.48295	2.72902	9.72357	9.84399	3.72707	5.40631	3.68396	1.57346	4.39645	3.98888	4.16859	2.3949	5.73136	2.05523	1.64599	2.73806	4.15812	5.42734	4.61798	5.10409	1.88994	5.87073	10.9145	6.70656	6.81159	4.97179
ENSSSCG00000006352.3	MPZ	0.049709	0.05137	3.61094	1.40094	6.02803	15.5817	1.46124	3.05662	10.0986	6.64164	3.17503	3.69148	1.01439	1.46181	3.90086	3.22743	3.22238	1.18955	0.380841	0.407455	2.3144	2.20139	1.27505	0.153829	2.58792	2.5316	1.61889	1.77166	0.874771	3.37755	2.27666	1.37824	0.875293	4.22164	4.92472	2.86543	0.775817
ENSSSCG00000006353.3	NR1I3	0.376917	0.020583	0.797651	4.01862	1.61703	2.3865	0.62831	0	0.442683	0.331193	0.215656	0.719096	0.786838	1.44379	0.895978	1.22864	1.26055	0.668985	0.413565	0.487696	0.84316	0.448851	0.528354	0.523691	0.288771	0.546394	0.767192	0.590694	0.035299	2.91574	0.934253	0.324535	0.199086	1.5264	2.18472	1.10655	0.353082
ENSSSCG00000006354.3	TOMM40L	3.29723	1.58085	9.12788	2.70407	3.84577	6.85846	3.1624	3.2797	3.7864	3.93751	3.5589	4.19558	4.45925	5.28743	6.40198	5.28101	4.54138	4.3025	2.7252	1.8046	4.77508	5.3442	1.8423	3.05506	2.7581	4.88533	4.32482	4.7424	6.8673	8.61004	7.67702	5.59211	7.03817	7.6174	9.97761	7.2246	6.20374
ENSSSCG00000006355.3	APOA2	0	0	0	0	0	0	0	0	0	0.348085	0	0	0	0	0	0	0	0	0	0	0	0	0	0	0	0	0	0	0	0	0	0	0	0	0	0	0
ENSSSCG00000006357.4	FCER1G	0	0	27.1461	12.857	4.71576	0	3.43328	0.316344	5.13225	2.25846	2.74087	5.45572	4.4977	6.3206	4.09354	1.89962	1.05224	4.65006	4.58701	2.83512	9.95073	3.61927	1.508	0	1.13169	3.4179	1.96365	1.7626	0.695822	5.49953	4.02151	0.109716	1.49206	9.46161	3.12606	0.881373	0.528963
ENSSSCG00000006358.3	NDUFS2	89.0059	68.8561	38.316	38.9095	39.3076	56.1124	62.622	99.1884	75.7848	57.5842	65.543	57.0869	47.2496	47.874	49.8235	65.8982	42.2722	49.5502	29.6012	35.8558	37.9984	43.1451	31.2219	39.4746	64.8631	55.8572	52.0799	57.3178	54.1863	59.9266	64.6232	59.1427	59.6105	29.6972	28.9441	34.3527	38.6192
ENSSSCG00000006359.3	ADAMTS4	1.05839	0	0	0	0.334057	0.039728	0.042766	0.031149	0.038447	0.343067	0.050007	0.058984	0.035451	0.104954	0.073541	0.936655	0.140809	0.324099	0	0.067743	0.277424	0.584763	0.137006	0.027191	0.173024	0.13858	0.190407	0.347035	0	0	0	0	0.053602	0.565059	0.050847	0.733392	0.329703
ENSSSCG00000006360.3	B4GALT3	27.9022	24.566	16.3567	17.976	18.763	17.3688	19.3113	16.0932	14.5014	14.791	13.1211	13.1852	14.46	17.3744	14.3173	13.469	10.6918	10.1755	8.88398	9.84198	13.1073	13.7614	11.4811	6.738	12.7279	12.6646	17.8278	17.0021	23.0197	24.6702	17.0543	16.3123	18.6343	9.97692	14.2186	15.9648	15.1573
ENSSSCG00000006361.3	PPOX	28.8024	13.9759	43.1246	21.3015	39.9624	14.2664	14.639	17.3167	11.5387	13.6415	18.4953	12.3995	14.2053	25.554	14.3064	16.8004	18.1493	14.6117	9.24832	12.7367	15.2909	14.8625	9.35517	11.5803	9.87783	9.21467	12.0397	11.0858	21.3497	33.3003	15.3449	13.6003	17.7138	22.8843	24.1333	19.5385	22.9813
ENSSSCG00000006362.3	USP21	22.4913	24.6243	30.5464	14.2179	18.3462	33.8046	28.7046	30.1308	22.5981	17.4221	11.4417	21.7401	14.5751	30.3582	21.2238	28.0525	19.872	15.8432	11.9643	11.6097	16.6546	24.1814	15.1774	31.7234	18.699	14.7482	20.601	14.9944	15.843	23.8999	26.232	19.2898	20.4673	16.7455	18.8773	12.3211	19.1102
ENSSSCG00000006363.3	UFC1	60.1173	69.4429	35.5432	17.7521	46.9375	71.7301	41.4291	28.7527	47.8111	44.6863	41.4403	37.5753	37.8984	22.2641	51.7603	19.943	40.3568	43.003	41.8675	35.4233	40.8705	33.8266	39.4698	9.31473	34.038	32.5718	46.4571	30.6752	24.2925	19.7773	38.9055	44.8271	53.2367	29.2317	19.5217	45.5181	32.7808
ENSSSCG00000006365.3	DEDD	12.8934	11.4791	14.4291	8.09188	8.23758	14.2205	17.2006	6.12201	12.8349	15.422	11.713	16.85	19.0736	14.3639	12.49	16.5253	22.1782	18.3957	11.0596	14.2463	14.2071	19.3096	11.093	29.0624	13.466	11.3049	17.1199	18.5488	16.3051	23.5282	20.9289	21.8662	21.979	15.4215	15.3052	19.7725	21.0742
ENSSSCG00000006366.3	PFDN2	19.0707	123.449	8.87675	46.637	24.7159	39.8349	74.6648	66.0158	63.0818	72.7224	52.0134	58.7777	48.6926	48.0794	43.3561	47.9014	47.3299	48.0536	38.1914	30.4748	26.7854	23.3624	28.0042	74.5017	47.766	62.2121	59.5318	66.952	63.8828	45.291	46.4886	62.6052	51.6402	42.4189	28.2759	56.4533	26.911
ENSSSCG00000006369.4	F11R	64.9382	86.7348	62.424	55.8594	54.1669	20.0267	24.4989	18.7484	35.426	28.7518	31.2413	33.9928	32.8343	35.3879	47.7795	35.9516	29.9147	39.6082	38.5501	28.2622	39.8205	56.3408	31.4447	0	17.9959	17.6938	31.6463	34.067	40.9907	27.1055	39.8539	48.8561	49.7591	26.0781	21.6976	21.9288	24.8369
ENSSSCG00000006370.3	TSTD1	65.7783	25.9598	4.24991	19.0814	7.75081	2.68363	21.8692	24.4556	18.36	13.8196	19.0388	32.2445	14.7641	28.9028	53.5339	38.4941	32.5952	13.1626	8.63153	10.7993	37.1589	54.1599	12.046	0	8.72801	5.93667	19.4548	22.0589	17.5461	20.6678	12.4309	35.2655	36.1447	7.88908	25.3487	1.44534	8.89226
ENSSSCG00000006371.3	USF1	54.6194	66.8557	49.6322	49.9753	76.3094	42.4109	64.785	35.9701	35.1705	39.8952	38.2467	55.635	48.353	49.5387	62.712	56.5066	47.4338	39.8128	43.8796	38.0686	43.2108	38.0429	31.114	41.2169	35.7509	34.1059	57.6269	55.0683	53.5757	66.2596	83.8627	53.3578	63.838	58.5233	56.6355	88.2433	41.4881
ENSSSCG00000006372.3	ARHGAP30	0	0	0	0	0.598279	0	1.02544	0	0.105895	0.359282	0.708528	0.896259	1.11256	1.61053	0.203888	0	0	0.236392	0	0	6.8583	1.0786	0.413912	0	0	0.018287	0.237531	0.925103	0.085772	0.031285	0.298722	0	0	0.666415	0	0	0.051803
ENSSSCG00000006374.4	CD244	2.22665	0	0	0	0	0	0	0	0	0	0.354148	0	0	1.10783	0	0.552136	0	0.098377	0	0	3.06882	0	0.685731	0	0	0	0	0	0	0	0	0	0	0	0	0	0
ENSSSCG00000006375.4	LY9	0	0	0	0	0	0	0	0.930036	0.132867	0.028313	0.05982	0.46962	0.185512	0.091118	0	0.107774	0	0.051025	0	0	2.28819	0	0.071877	0	0.103644	0.211752	0	0.090713	0	0	0	0	0.034105	0.282717	0	0	0
ENSSSCG00000006376.3		0	0	0	0	0.938814	0	0	0	0	1.81824	0	0.099412	0	1.873	0	0	0	0.195443	0	0	0.287255	0	0.046834	0	0	0	0.319959	0	0	0	0	0	0	1.2724	0.423677	0	0.048904
ENSSSCG00000006378.4	SLAMF7	0.075084	0.340124	7.52417	2.09061	7.63314	4.23342	1.49207	2.39354	2.29234	1.76157	1.74428	1.6112	0.689704	4.7755	0.822216	2.69012	2.02502	1.45621	0.99805	2.11091	6.3681	0.822312	1.75056	2.54675	1.21721	2.13546	1.23866	1.11275	1.54749	0.718329	1.14416	2.38578	2.20509	5.06092	1.94977	3.09076	2.75759
ENSSSCG00000006379.4	CD48	9.413	0.419407	0.34409	3.71323	0	1.36054	2.53481	1.06335	0.759491	1.97457	1.63231	1.13263	1.865	1.49758	0.624088	1.66802	1.40308	0.978962	1.8921	2.28141	3.9857	1.93092	0.862654	0	0.476719	2.08902	1.97721	0.13454	0	1.49832	1.3537	0.511286	1.92621	3.33275	0.46802	1.21445	2.63631
ENSSSCG00000006380.4	SLAMF1	9.56158	1.31249	29.8668	12.2165	29.1163	4.64495	9.4331	2.46075	3.94524	5.73963	6.83505	7.47692	6.20689	17.2754	14.7132	10.6449	9.24978	11.3411	6.26351	8.3057	17.7179	9.50992	6.12483	4.98353	3.06265	3.68309	6.94942	4.17083	8.94323	9.30017	9.44687	11.8705	9.2632	18.7768	12.6411	13.9488	16.8624
ENSSSCG00000006381.4	CD84	9.80563	16.5484	19.0698	14.0618	16.4041	9.43285	9.9573	7.57657	6.11648	9.61556	9.75203	6.62568	7.23053	7.47714	7.51048	7.83026	6.29686	7.67355	4.46083	9.65199	11.3445	7.88867	5.55504	3.83768	4.01778	5.32519	6.53297	3.80232	5.76468	9.34596	6.24428	6.85476	11.2841	14.5951	17.1906	17.0748	6.22316
ENSSSCG00000006382.4	SLAMF6	2.20566	0.459638	11.8244	2.15981	7.6702	2.96417	4.8194	1.95738	3.33665	3.47535	1.93875	3.91444	3.17308	9.32213	8.43108	3.14487	3.74926	3.92047	3.93223	6.68853	4.65086	2.16218	3.45767	11.7412	2.92748	2.1048	2.19041	2.36454	5.61561	7.04923	3.14653	5.08971	5.57522	10.5484	4.67284	3.72645	7.90381
ENSSSCG00000006383.3	VANGL2	2.7464	7.7626	4.38389	10.278	11.1701	10.7762	3.61825	2.57385	6.25828	4.49928	5.55602	9.34708	8.8796	8.47988	7.91828	11.1465	7.57729	10.5185	4.32757	6.21731	4.78369	5.40021	2.43114	7.36495	5.12819	3.47436	9.7325	8.36914	18.2614	11.6104	12.1048	10.7805	13.2602	7.12918	11.1186	9.52892	6.64929
ENSSSCG00000006384.2	NHLH1	0	0	0	0	0	0	0	0	0	0	3.44842	1.53607	0	0	0	0.641827	0	0	0	0	0	0	1.99289	0	0	0	0	1.86719	0	0	5.27651	0	0	0	0	0	0
ENSSSCG00000006385.4	NCSTN	73.3556	69.2753	62.1227	63.7653	60.852	40.6948	54.35	53.4598	50.1563	32.171	40.6166	48.5576	39.8707	59.017	57.4238	53.2999	52.0835	52.5699	27.0358	41.4305	40.3334	54.8332	37.1752	44.7836	43.9246	33.0588	47.3512	47.5904	58.2027	54.2941	48.5284	52.5345	61.3647	28.8452	41.3406	42.3489	40.9407
ENSSSCG00000006386.3	COPA	114.345	124.33	42.3093	65.7146	76.2128	97.1396	144.427	110.233	94.9579	92.6749	109.156	78.9258	83.0902	106.232	83.8825	79.712	101.93	106.247	75.8065	79.8862	83.0875	83.901	90.631	51.9274	74.9204	61.9179	76.3742	72.0639	106.248	76.6929	87.4712	92.2084	109.765	53.6347	57.7365	69.1123	60.0281
ENSSSCG00000006388.3	AL139011.2	110.666	70.3323	117.323	63.9055	98.7427	107.992	72.3858	63.7992	58.4037	54.5866	60.0171	81.7914	89.1222	83.7313	47.1772	77.0117	83.8071	82.716	55.3016	79.9192	69.333	54.4182	48.3491	85.3492	58.4	55.4184	86.2718	86.8491	86.3006	71.6558	77.0734	101.868	104.413	63.6327	71.8513	65.7092	100.357
ENSSSCG00000006390.3	CASQ1	0.509746	1.36222	11.9409	1.70781	4.68849	0.145321	1.3598	0.053652	2.39113	1.95156	0.330283	1.87595	1.1719	2.99104	0.988192	2.55547	1.02445	1.29458	1.34394	0.525409	0.809457	1.19472	0.483678	1.89025	0.30509	1.87105	2.58165	1.4059	0.947809	3.02656	3.36679	1.52159	1.10898	1.56953	0.56356	0.857722	1.05075
ENSSSCG00000006391.3	ATP1A2	12.8092	13.9521	19.8081	12.3049	30.6825	7.50167	9.43362	4.64289	5.42862	6.10482	5.22071	7.24284	4.87827	12.8678	9.51494	9.45769	5.61168	6.48826	5.82525	9.69083	9.09091	14.3764	7.13476	5.24826	4.3794	5.4717	6.72284	4.0977	4.77301	13.8002	7.63453	4.68269	7.10065	14.1134	7.3444	11.8989	10.414
ENSSSCG00000006392.4	IGSF8	2.17007	3.36038	10.8987	12.0314	14.1608	7.32878	3.81127	2.90013	2.6103	3.80931	3.07419	6.00205	5.22457	7.94327	7.22033	8.76848	6.17888	7.39666	3.18904	5.96058	7.82119	8.08006	4.68006	2.42368	1.95852	2.22376	5.73616	4.63029	5.43846	10.1264	5.40632	8.54165	7.96206	9.74995	7.89515	5.35101	3.98257
ENSSSCG00000006393.3	KCNJ9	0	0	0	0	0	0	0	0	0	0	0	0	0.105852	0	0	0.367191	0	0.115068	0	0	0	0	0	0	0	0	0.346107	0	0	0.140285	0	0	0	0	0	0	0
ENSSSCG00000006394.2	CFAP45	26.8995	20.0891	71.3242	33.5796	64.4107	27.0327	19.4045	15.8108	16.9578	20.9738	20.4461	26.3609	14.511	39.2523	20.1864	31.8424	20.8336	22.6872	19.2396	22.7709	32.1665	22.4148	20.7719	7.11433	8.86831	11.7412	17.8959	12.4676	19.2674	22.9425	20.7277	19.5637	21.6528	36.288	33.0293	25.283	28.7172
ENSSSCG00000006395.3	TAGLN2	31.5482	52.1277	55.9849	44.2777	39.2619	30.3346	22.7191	33.7685	27.4029	26.5547	17.7125	26.0016	20.7213	10.2586	26.2692	18.5716	10.0997	12.4987	34.7629	34.7312	44.7499	44.8154	34.1185	18.9793	26.0242	21.3842	17.4221	25.6534	6.01747	15.3012	11.3105	13.6286	17.3939	18.3876	23.1757	26.3205	14.1302
ENSSSCG00000006396.3	IGSF9	5.0066	2.59054	12.9611	5.82308	8.60189	13.633	7.0388	7.08804	7.37281	5.45041	4.64364	4.67304	7.43779	8.793	6.2864	9.9982	3.33556	4.91014	3.72913	6.03395	6.7301	7.74097	2.81091	3.6653	2.98897	2.56727	4.30049	3.31748	3.75091	6.84096	2.97497	2.466	2.99494	6.0355	2.06773	5.83582	4.19909
ENSSSCG00000006397.3	FCRL6	0	0	0	0	0.61955	2.54716	0.174865	0	0.68673	0.810858	0.105933	1.13354	0.384657	1.00074	0	0.279838	0.33569	0.239831	0.175896	0.04639	0.525718	0	0.601782	0	0	0.353422	0.401593	0.511417	0	1.92166	0.747265	0.059664	0.49317	1.52202	0.064495	0.496216	3.43453
ENSSSCG00000006398.4	SLAMF8	13.5282	15.5919	12.2167	10.9208	17.4755	10.6249	3.19292	1.37736	3.59411	3.55997	2.01071	7.93477	5.41789	8.01556	5.38074	3.29636	4.80305	5.44563	5.48554	4.44557	6.44124	12.577	4.88587	5.47771	2.65264	2.09501	6.2236	5.40134	0.435073	4.13164	5.10568	5.40926	6.12283	15.2654	10.264	8.47518	11.179
ENSSSCG00000006399.3	VSIG8	0	0	0.197948	5.09439	0	0	0	0	0	0.185515	0	0	0	0.662907	0	0	0	0	0.307115	0	0	0	0	0	0.093839	0.100245	0	0	0.122655	0	0	0	0	0.203084	0	0	0
ENSSSCG00000006400.4	SLAMF9	0.19835	2.39257	2.56463	2.01402	9.45937	2.1381	1.59722	1.0386	2.04489	2.65106	2.43045	1.73625	2.17144	5.07567	1.82899	4.22053	2.23506	4.16311	2.21195	4.01446	2.7695	8.68985	2.86955	3.96048	1.64088	1.44059	2.85256	2.16046	1.86798	5.96095	3.78556	3.68278	5.35874	7.51469	10.3952	7.80321	6.362
ENSSSCG00000006403.4	CRP	14.2535	5.17805	30.9089	5.18602	26.2157	11.5979	14.2748	6.73952	5.60326	7.5673	7.54171	5.86998	7.16033	17.8318	8.46409	9.22658	6.46698	7.94124	5.93714	6.98103	11.9406	9.78578	5.95329	1.51816	3.03531	3.75978	6.21848	5.23082	4.19501	7.81902	4.82539	7.15396	6.13703	14.422	9.93945	7.77918	13.8788
ENSSSCG00000006409.4		0	0.573601	7.77291	7.43097	3.64285	3.21477	1.03438	0	0	0.828472	0	0.720796	0.837448	3.48893	1.97877	2.84517	4.77815	1.68726	20.9586	4.87965	3.66762	0.380786	16.2427	10.4656	0.396494	0.206589	2.95947	0.813836	5.10544	0.853544	0	0.885851	0.427594	4.82676	0.7739	14.4205	5.20413
ENSSSCG00000006411.2		0	0	0	0	0	0	0	0	0	0.241338	0	0	0	0.508112	0	0	0	0	0	0	0	0	0	0	0	0	0	0	0	0.19011	0	0	0	0	0	0	0
ENSSSCG00000006413.4	FCER1A	0.302492	2.63454	8.10931	0.702992	1.48172	0.543549	1.5832	0	3.55861	2.69321	2.50331	2.296	1.93994	6.07113	2.51334	1.38424	1.77064	4.24646	0.510054	1.39713	4.11316	2.30372	2.09998	5.42557	2.05804	0.899937	3.29913	3.22376	1.06671	10.3712	3.79813	1.7584	7.46059	8.35358	3.77268	5.41773	2.64169
ENSSSCG00000006415.3	CADM3	8.70429	11.6438	0.755083	0	2.37544	17.5251	18.0634	14.5666	10.5962	10.9801	14.3716	16.3355	27.274	17.1497	29.0511	26.6119	12.2199	13.2168	9.12813	9.26245	3.72435	4.08413	4.3308	26.3918	19.275	18.1938	27.154	28.3028	35.5427	33.9196	44.0544	35.6073	32.4323	18.4805	23.8393	32.362	45.8664
ENSSSCG00000006418.3		12.2247	2.26005	9.81981	2.19793	16.4403	2.81174	4.38062	0.684464	3.2524	4.20792	3.28334	4.68982	6.2091	6.13711	11.3461	6.86752	2.51423	4.71285	4.11527	5.52534	15.6854	12.5096	4.66502	9.34956	3.3868	3.01472	4.86174	4.26154	6.07679	5.01557	3.62959	4.41488	4.69227	9.43445	6.69929	13.956	3.52781
ENSSSCG00000006423.3	OR6N2	0	0	0	0	0	0	0	0	0	0	0	0	0	0.334075	0	0	0	0	0	0	0	0	0	0	0	0	0	0	0	0	0	0	0	0	0	0	0
ENSSSCG00000006424.2	OR6N1	0	0	0	0	0	0	0	0	0	0.121004	0	0	0	0	0	0	0	0	0	0	0	0	0.512509	0	0	0	0	0	0	0.183461	0	0	0	0.209928	0	0	0
ENSSSCG00000006425.3	OR6K6	0	0	0	0	0	0	0	1.65957	0	0	0	0	0	1.19844	0	0	0	0.330545	0	0	0	0	0.115459	0	0	0	0	0	0	0	0	0	0	0	0	0	0
ENSSSCG00000006426.2		0	0	0	0	0	0	0	0	0	0.482887	0	0	0	0	0	0.19341	0	0	0	0	0	0	0	0	0	0	0	0	0	0	0	0	0	0	0	0	0
ENSSSCG00000006430.3		0	0	0	0	0	0	0	0	0	0	0	0	0	0.812923	0	0	0	0.26791	0	0	0	0	0	0	0	0	0	0	0	0	0	0	0	0	0	0	0
ENSSSCG00000006431.3	SPTA1	1.15169	0	0	0	0	9.34636	0.759213	0	0.342957	0.195031	0	0.147347	0	0.292603	0	0.141981	0	0.038827	0.025352	0	0.042552	0	0.04037	0	0	0.031679	0	0	0	0	0	0	0	0.283251	0	0	0
ENSSSCG00000006438.2	OR10X1	0	0	0	0	0	0	0	0	0	0	0	0	0	0	0	0	0	0	0	0	0	0	0	0	0	0	0	0	0	0	0	0	0	0	0	0	0
ENSSSCG00000006445.2	OR10K2	0	0	0	0	0	0	0	0	0	0	0	0	0	0	0	0	0	0	0	0	0	0	0.131843	0	0	0	0	0	0	0	0	0	0	0	0	0	0
ENSSSCG00000006447.3	OR10Z1	0	0	0	0	0	0	0	0	0	0.118884	0	0	0	0	0	0	0	0	0	0	0	0	0	0	0	0	0	0	0.138939	0	0	0	0	0.220351	0	0	0
ENSSSCG00000006450.4	CD1E	0	0	0	0.026951	0.307632	0.028862	0.593895	0.020737	0.870885	0.75523	0.439975	0.710723	0.727781	3.74061	0.681869	0.270963	0.386055	0.95982	0.699182	0.551049	1.06505	1.15508	0.818122	0.016828	0.193833	0.111742	0.327645	0.348201	0.061331	0.943885	0.476483	0.239408	0.086645	0.492655	1.27487	1.2264	0.143622
ENSSSCG00000006452.4	CD1D	6.95122	12.1098	17.2704	22.337	23.184	8.66764	8.09366	6.65894	5.5703	7.06245	7.97149	8.96387	9.16002	19.2316	5.91229	8.14452	9.25708	9.26266	5.22568	8.48797	12.5732	8.13906	7.06469	8.20328	5.57989	5.81392	10.1389	5.42367	7.7787	16.1298	6.64514	12.0016	9.8636	18.2206	19.6855	14.2988	8.90614
ENSSSCG00000006453.4	KIRREL1	0.109247	0.084692	0.142426	3.86953	4.68258	3.61405	0.212037	1.36807	4.60855	3.2165	1.75284	2.48699	1.96646	6.49542	1.80457	5.49425	1.70531	2.94527	1.32798	1.10641	3.80933	3.81768	1.17354	1.13278	2.01832	1.69533	3.2708	4.10968	0.697196	1.29341	2.21246	3.21923	4.36909	5.44233	7.86764	5.71092	6.47673
ENSSSCG00000006455.4	CD5L	4.11935	7.62322	16.5266	9.07787	10.2444	5.60531	8.90457	5.34851	3.08676	3.82489	4.41852	4.38851	4.44209	6.31791	7.61673	6.89463	5.08715	6.28888	5.91208	6.22774	10.9282	3.74847	2.93346	5.89938	3.64068	4.34925	5.15902	3.50792	3.51044	14.0236	8.76324	3.69523	5.97174	9.10915	9.71742	15.0423	10.9712
ENSSSCG00000006456.3	FCRL1	3.32355	3.61891	14.4911	5.47017	10.3238	3.82483	2.44615	1.00428	2.39497	2.60273	1.88305	3.49484	3.56356	5.83273	7.54617	2.28249	4.8422	3.68948	3.00073	5.50373	3.96204	2.63513	2.99509	2.71165	2.46973	1.55667	5.27475	4.07311	4.20421	8.3542	3.19687	3.03476	6.49378	10.9527	5.5274	3.75295	6.96274
ENSSSCG00000006457.3	FCRL3	0.055693	0.121145	0.153804	2.80358	0.339834	0.066932	0.28633	0.143303	0.691046	0.917245	0.695808	0.818388	0.417134	1.83465	1.62672	1.30791	0.813414	1.21914	1.04302	1.21171	3.00189	1.57217	0.723342	0.02371	0.36416	0.513316	0.384159	0.542837	0.82658	1.73489	0.44565	0.277952	2.99114	1.92169	0.53522	1.35288	1.17213
ENSSSCG00000006458.3	FCRL4	0	0	0	0	0	0	0	0	0	0	0	0	0	0.454776	0	1.03179	0	0.160317	0.042029	0	0	0	0	0	0	0	0	0	0	0	0	0	0	0.918107	0	0	0
ENSSSCG00000006460.2	ETV3L	0	0	159.251	0	0	2.40532	0	0	0.461265	0.539987	0	4.0065	1.0649	5.27925	19.2446	0.645412	17.636	3.11905	8.0482	0	7.59667	0	6.72177	0	0	0	3.54161	0	0	0	0	2.39911	28.3698	6.16407	0	18.2007	0
ENSSSCG00000006461.3	ARHGEF11	35.6686	40.4098	66.0593	33.3393	72.3864	42.9535	42.8918	27.1305	30.5174	27.3736	34.3832	39.6166	38.9336	45.1556	45.6305	37.6202	33.3093	35.3862	31.7956	32.7471	32.0764	38.9405	25.8958	57.4523	28.5717	31.3767	44.6738	42.1193	47.4722	65.9999	51.4703	50.9392	53.1992	62.5524	55.2424	51.4205	48.5291
ENSSSCG00000006462.3	LRRC71	0.392465	0.034018	4.28792	0.702744	1.51797	0	1.41411	0.244705	0.389511	1.18773	0.650681	1.25758	0.584973	3.94981	0.834663	1.21377	0.498994	0.754409	1.54931	0.287874	0.849975	4.88516	0.950242	0	1.08856	0.474716	1.76275	0.514382	0.190956	1.30611	0.956388	0.938493	1.21288	1.02851	1.45393	1.55729	1.777
ENSSSCG00000006463.3	PEAR1	40.2649	24.6545	84.2054	22.391	81.971	32.7713	45.5364	24.4955	22.7164	29.6223	23.168	30.3576	27.1413	46.7065	31.7662	31.4757	24.1185	35.9511	24.6309	34.0787	40.139	41.8307	23.8775	23.8101	14.2311	19.8246	26.4974	18.3559	19.1352	45.2217	27.4359	28.4523	32.5301	51.0257	37.6012	35.6268	35.5136
ENSSSCG00000006464.3	NTRK1	2.77687	0.045611	10.5431	4.91632	9.04431	3.70401	0.809888	0.128038	0.620593	0.952819	0.978681	0.945507	1.47519	2.41471	2.68169	1.93163	1.54	2.31708	3.75495	2.73727	3.30668	2.16941	1.3515	0.163978	0.470021	0.522544	1.71779	1.59529	2.30901	2.48692	1.57163	3.092	3.39289	5.27468	4.79757	3.58721	2.65915
ENSSSCG00000006465.3	INSRR	1.05642	0.096132	7.21902	1.72035	5.8949	0	0	0	0	0.046332	0.308219	0.055627	0	0.631899	0	0	0.173066	0.037557	0	0	0	0	0.078772	0	0.438168	0.102234	0	0	0	0	0.915661	0	0.379003	0.848969	0.968602	0.185858	0.343488
ENSSSCG00000006466.2	SH2D2A	1.37746	1.03378	6.9675	3.24074	7.06628	4.19474	3.23568	2.96424	1.66055	2.92872	1.29143	1.85628	1.30325	6.27087	4.27043	2.90907	2.65493	3.71497	2.76556	1.86186	4.21067	0.282539	1.55409	11.9036	2.05327	2.36998	3.34901	1.6383	4.52672	9.23336	3.77083	3.23922	4.03445	4.62796	2.77234	3.98573	2.58032
ENSSSCG00000006467.3	PRCC	30.4547	31.7438	55.5368	79.5952	24.1561	28.6983	24.5259	37.2167	27.4292	33.2462	28.6282	31.045	51.3398	30.9453	33.2734	37.8433	26.688	30.6723	21.5368	30.9465	28.7202	29.7265	19.8092	25.6345	24.1826	31.1139	49.6842	33.748	44.3318	26.5993	47.9599	42.6653	51.1076	27.9439	27.901	34.1367	38.9376
ENSSSCG00000006468.3	HDGF	51.1329	40.7492	33.2412	57.9867	53.2148	79.5649	67.7059	57.4555	57.6223	54.7452	49.0778	84.3317	92.8999	79.0877	99.8722	86.2943	66.485	62.1456	52.3596	59.5638	67.9378	64.8307	56.8346	30.7771	45.4372	43.7309	104.32	113.027	72.0637	91.1093	94.5601	102.175	91.2461	77.8033	69.8049	80.1435	95.9509
ENSSSCG00000006469.3	MRPL24	54.4685	81.1946	39.9312	21.5045	9.78387	49.6289	53.7598	73.4993	63.06	52.1441	48.4189	42.3767	44.2992	36.3072	22.3211	32.6805	41.2382	34.9655	36.1549	30.0435	29.9465	31.6358	38.8557	52.5739	52.7919	57.6342	50.4513	48.5765	23.5984	48.2773	57.0297	55.2744	51.7911	33.2398	37.8865	48.7072	49.2167
ENSSSCG00000006470.3	RRNAD1	4.11455	1.28	9.42103	0.113582	14.0415	10.4715	10.1115	6.40292	4.40336	7.6795	8.42836	9.49083	7.71014	5.24511	14.0987	6.22487	15.07	7.71967	1.17639	3.29456	11.0697	6.32536	6.35621	0.798918	5.60133	1.75214	10.5938	7.89967	7.58838	14.5289	6.6986	6.2874	9.32538	11.3373	5.42697	7.96434	6.49787
ENSSSCG00000006471.3	ISG20L2	31.85	31.266	6.04634	14.3953	24.4392	11.3655	16.0447	28.9756	21.5454	19.0147	35.518	13.6799	17.7062	20.9741	19.3031	19.9936	21.4729	20.4647	18.3355	18.6453	11.7184	20.9034	14.5932	9.1118	14.8631	12.3164	17.1685	22.2268	37.3414	23.073	16.4881	21.5733	28.9534	11.3968	11.8613	10.5657	9.26946
ENSSSCG00000006472.3	CRABP2	0	0	0	0	0	34.1658	2.78824	61.768	70.9666	40.2261	14.8618	0.5151	1.03922	0	0	3.06146	0	0.260786	0	0	0	1.23412	0	0	19.3163	18.9707	0.469176	1.14104	0	0	0	0	0	0.222384	0	0	0
ENSSSCG00000006474.3	NES	0.519972	0.506573	9.34145	8.56414	19.6057	34.2439	4.89472	16.2162	44.5724	21.606	15.5301	7.99169	5.87049	2.89873	5.25046	8.21755	1.27804	1.5294	0.561846	1.09679	1.88278	14.3926	1.78453	5.60966	14.8519	12.1549	6.96327	5.44807	0.358034	3.33603	1.29358	1.55563	1.19224	3.00416	0.905887	2.35892	0.906106
ENSSSCG00000006475.3	IQGAP3	2.26901	3.74704	7.16819	3.79762	2.76622	11.0984	7.56111	5.60121	9.8472	6.82728	5.45211	4.65611	5.37987	2.59584	6.589	8.5412	4.73351	2.43305	3.16017	3.27537	2.65917	0.737353	4.289	6.2784	6.63467	5.65946	2.70528	3.47368	1.50092	1.72828	3.0334	1.98267	3.42848	3.91687	2.89611	1.42792	1.50289
ENSSSCG00000006477.3	BCAN	0	0	0	0	0.336293	0	0	0.667681	0.187945	0.103288	0.182985	0	0.593491	0	0	0.099759	0.273409	0.073145	0	0	0	0	0.08892	0	0	0	0.137018	0	0	0	0	0	0.031892	0.208091	0.183716	0	0
ENSSSCG00000006478.3	HAPLN2	14.2406	18.3121	19.1368	12.6829	31.3384	11.303	13.9244	9.15004	8.64249	9.12495	13.2605	10.1088	10.2046	16.4145	16.8911	12.0056	8.59306	13.0981	10.1014	11.3833	13.0261	12.5615	8.99647	4.71513	6.91212	9.18192	8.97413	8.77166	4.28572	15.2702	12.207	12.1272	17.8461	21.4097	23.8413	20.3777	10.3471
ENSSSCG00000006479.3	TTC24	0	0	0	0	0	0	0	0	0	3.23268	0	0.872238	0.493499	1.08674	0	0.907037	0.296794	0	0	0.770033	0.307174	0	0	0	0	0	0.27948	0	0	0.668953	0	0	0.589618	1.6874	0	0	0
ENSSSCG00000006480.3	NAXE	14.0622	3.68164	3.03168	11.2927	7.00838	7.18382	12.2896	12.4723	10.1331	9.3162	6.82092	12.7487	10.0863	8.62756	9.92569	8.57263	8.81297	8.12914	4.68594	6.59375	7.16781	8.2621	8.88356	3.39244	9.95288	9.46547	12.133	11.1228	12.484	15.6589	11.0554	13.68	10.9952	5.7142	10.3636	7.28034	9.77178
ENSSSCG00000006481.3	GPATCH4	15.0671	24.4171	11.8999	14.6275	14.5576	35.5968	43.4462	23.1027	26.9122	24.0487	20.338	20.416	24.1996	15.409	32.6255	15.7056	19.0429	12.439	13.3673	9.15766	27.4068	12.0008	15.0228	23.562	24.2768	27.8257	33.2498	29.2004	27.0475	30.9036	20.35	25.6283	14.7585	18.8407	12.4449	20.8591	33.8456
ENSSSCG00000006482.3	MEF2D	65.6369	35.302	62.8013	31.1523	51.139	34.7838	29.6181	23.1074	23.1915	24.4114	22.4388	38.2095	48.7668	36.9074	33.9398	38.7222	33.9495	26.5107	26.6993	33.0984	45.8945	39.9886	25.4984	6.4269	25.0863	26.3701	49.2142	56.7226	33.7106	56.0695	46.0043	48.9945	46.9007	52.7564	55.2949	42.0525	53.3508
ENSSSCG00000006486.3	TSACC	0	0	0	0	6.31988	0	0.372478	0	0	0	0	0	0	9.35631	0	0	0	2.86736	0	0	0	0	0.492613	0	0	0	0	0	0	0	0	0	0.246821	0	0	0	0
ENSSSCG00000006487.3	CCT3	337.384	368.175	123.02	152.291	134.837	298.582	449.934	364.528	392.109	411.562	419.074	255.571	278.024	304.358	278.632	296.35	263.249	238.033	130.606	185.874	161.329	140.866	174.678	385.038	312.73	339.624	251.2	284.852	353.768	255.855	381.342	305.33	240.564	162.027	176.676	222.247	213.804
ENSSSCG00000006488.3	GLMP	11.035	0	8.99302	3.60213	1.93046	8.14621	5.46977	3.0457	6.40528	4.32779	6.54485	8.43851	8.73318	6.40018	10.4244	11.0123	6.66068	7.11944	3.88236	3.0273	5.74405	4.06914	3.49272	5.56935	5.95394	7.29552	7.27546	7.33494	6.23333	8.66308	6.58058	11.0121	11.3375	6.69122	7.35185	6.03785	2.06718
ENSSSCG00000006489.3	TMEM79	0.216691	0	0	1.23969	1.53682	0.083952	0	0	0.378677	0.220805	0	0.062282	0.038463	0.61389	0	0.044787	0.028842	0.60083	0.115712	0.112627	0.423907	0.366025	0.379025	0.1589	0.149027	0.19964	0.077526	1.05215	0	0.119908	0	0	0.228215	1.42497	0.053371	0.032612	0.624883
ENSSSCG00000006490.3	SMG5	25.7889	12.2342	18.7086	17.7507	22.8552	23.5825	21.9152	20.4791	23.8471	19.6177	22.8106	20.9949	21.9026	21.0699	15.9007	29.8331	24.8197	18.2315	15.8467	20.9603	22.3715	18.1865	16.332	20.6918	18.404	15.552	24.0548	30.1248	26.733	21.9943	27.0003	28.9138	24.512	24.1128	20.4124	17.9874	27.0861
ENSSSCG00000006491.3	PAQR6	0	0	0	5.01519	5.42854	0	0	0	3.62271	6.06972	1.75733	0	0	0	0	0	0	2.11024	0	2.88934	5.11197	5.03902	0	0	0	0.672015	4.61519	6.30087	0	3.35343	7.26845	0	5.97518	0	0	4.14701	0
ENSSSCG00000006493.3	PMF1-BGLAP	0.66906	0	10.6436	0.156391	0.428504	0.521192	0.660297	0.20949	0.184035	0.39347	0	0.376567	0.250648	0.033115	2.41944	1.52694	0.504021	0.512806	0.44669	0.211541	1.0291	0	0.805175	0.335031	0.092237	1.15895	0.322484	0.510438	0.033679	0.785488	2.82535	0	0.200368	0.771294	5.10264	0.314461	1.45311
ENSSSCG00000006494.3	SLC25A44	17.9735	15.4408	9.02421	24.5986	9.69674	11.2737	11.7486	14.1905	12.4763	12.7593	13.0467	18.8709	13.638	11.0909	9.83447	9.97955	18.6798	16.9433	14.8779	13.8238	10.9392	7.636	11.1776	23.402	12.0151	10.7083	16.4163	16.8418	18.7742	19.9487	20.8077	19.8487	24.9204	14.3217	24.9188	14.069	14.5758
ENSSSCG00000006495.3	SEMA4A	0	0	2.37576	0.539004	2.40239	0	0.985948	0.037253	0.277271	0.236844	0	0.78043	0.566176	0.762591	0	1.64779	0	0.166899	0	0	2.71225	1.90392	0.602374	0	0.269218	0	0.180731	0.329024	0	0.158477	1.56012	0.081394	0.573115	1.12262	0.481238	0	0
ENSSSCG00000006496.3	LMNA	40.1273	26.516	68.563	50.658	91.9192	59.7285	53.9331	53.0609	41.1667	40.5822	38.0662	49.3364	54.7373	56.3026	42.859	48.5889	51.2289	43.897	45.9083	57.688	70.2316	78.8724	64.4945	66.0409	64.4068	62.1142	101.726	93.6044	106.056	90.3697	88.4217	144.157	143.393	113.575	125.653	180.039	154.283
ENSSSCG00000006497.3	MEX3A	11.4561	0	0	5.20548	2.74779	9.32043	0.227225	6.25465	12.6858	9.10638	3.94038	3.98238	6.5574	2.05643	2.21784	11.4412	3.0339	3.91111	2.1756	0.233419	2.45878	2.92906	0.817929	0.829746	6.1444	4.23402	3.60066	5.34618	4.7941	0.458781	6.02481	3.65631	4.55465	0.673044	4.42528	2.64942	4.61498
ENSSSCG00000006499.3	LAMTOR2	24.6008	46.5296	34.2045	10.2732	14.3179	26.6788	28.3608	27.5023	22.6102	26.8935	25.465	17.1812	17.61	27.3035	14.5242	13.0751	15.0711	15.4876	13.6067	7.06179	10.2223	16.475	11.464	64.3959	26.0438	24.4742	23.0009	26.7379	34.9806	22.1167	27.2894	19.777	26.0362	18.1858	9.22386	19.8738	7.65332
ENSSSCG00000006500.3	UBQLN4	13.4921	17.95	18.8951	17.0959	26.532	17.1406	11.4574	22.1739	10.6289	8.5112	11.0632	11.364	16.6591	19.3485	17.734	20.161	16.5451	14.4166	12.926	14.7857	16.3951	23.1835	13.2072	14.9762	10.3511	10.4833	18.4682	21.4226	27.8083	21.2072	17.2583	16.4657	20.5734	19.475	13.4875	12.9405	15.34
ENSSSCG00000006501.3	SSR2	269.339	181.746	57.954	146.003	71.6846	312.997	190.131	187.179	218.221	202.723	184.074	250.118	275.515	242.1	233.233	248.313	228.646	200.592	184.76	149.427	192.068	190.279	189.068	109.691	147.525	163.765	250.57	327.69	171.142	203.679	150.583	203.213	198.476	111.526	104.359	211.634	158.072
ENSSSCG00000006502.3	ARHGEF2	16.2446	7.21016	11.0256	17.3462	14.8033	15.1234	2.18146	1.87839	6.93596	5.21409	3.58535	9.80374	10.9536	8.64214	9.07304	14.4116	6.18967	6.50681	4.17545	5.07345	21.6735	17.9841	5.43956	2.62818	4.24225	2.11216	9.39824	11.7639	8.68015	7.83267	6.91393	8.09691	9.85216	2.64675	2.61913	2.09986	6.44613
ENSSSCG00000006503.2	RXFP4	0	0	0	0	8.80556	0	0	0	0	0.958974	0	0	0	0	0	0	0	0	0	0	1.44107	1.60061	0.951538	0	0	0	0	0	0	0.863615	0	0	0	0.217622	0	0	0
ENSSSCG00000006504.3	KHDC4	88.7073	130.203	94.5805	73.1863	126.62	63.6946	65.8049	59.7208	39.1373	47.6561	51.9738	95.2965	94.1232	106.511	79.6138	65.5941	75.6394	68.4719	48.3931	56.0625	83.084	78.9704	45.5078	29.3066	34.5082	28.8839	46.5231	35.3046	42.7649	45.6505	36.5923	48.9075	51.633	51.4258	64.6097	51.632	42.593
ENSSSCG00000006506.3	SYT11	1.91914	9.39271	1.85008	0.139807	5.10739	14.6166	5.05581	4.46638	6.1566	4.55411	4.11032	10.7938	6.53369	10.8275	8.48196	7.03911	5.56676	6.31742	1.47236	2.04966	3.32739	3.35538	1.16638	17.3991	6.2344	5.7673	4.62152	5.2371	3.71015	3.35181	7.3256	5.78083	8.8574	1.80842	2.81631	5.43567	3.6995
ENSSSCG00000006507.3	DAP3	26.9156	48.4071	21.7675	14.7715	44.9751	30.199	37.6001	17.7032	30.0957	22.0825	20.3137	30.001	24.4563	40.8339	24.003	23.0713	21.2278	21.2154	15.3894	18.6261	17.3978	18.7546	14.2961	28.2689	23.4672	27.5711	20.5663	31.2853	32.1396	35.0871	38.6295	33.9234	37.4168	22.3657	26.845	31.8859	27.917
ENSSSCG00000006508.3	ASH1L	147.252	141.988	96.998	70.6988	105.968	123.676	148.258	107.529	98.2523	99.1982	99.8174	123.382	115.709	135.185	116.743	117.414	113.731	129.864	74.3181	94.0225	93.2783	100.796	73.646	94.866	98.9926	97.0011	151.066	135.203	155.234	171.612	162.555	183.916	174.518	123.611	138.747	175.308	113.765
ENSSSCG00000006510.3	YY1AP1	78.185	86.9897	76.2173	33.0565	63.788	45.4482	63.254	52.2499	43.6928	41.767	46.8533	48.074	51.4855	55.1921	52.0306	48.8999	41.5517	42.8643	31.6484	36.54	50.9655	49.1641	36.1174	48.1888	43.5387	40.2203	53.965	40.8326	50.5727	51.8419	40.0593	48.0358	53.7535	45.085	43.2733	49.3256	41.2988
ENSSSCG00000006511.3	RUSC1	44.1201	38.5839	19.9477	25.6322	14.2444	56.8688	68.733	43.8216	40.1564	37.6315	39.8024	34.8641	32.21	41.0271	28.3537	33.3628	36.5625	32.2033	11.6513	19.276	12.6122	16.4787	13.9319	38.6599	34.9891	32.9191	27.5945	26.8286	43.0671	36.7614	22.2133	21.6805	30.1908	17.931	19.7484	22.9159	18.8889
ENSSSCG00000006512.3	FDPS	0	0	3.4015	7.63233	1.18575	2.36452	2.49752	0.906876	1.99476	2.49945	2.58502	2.97296	3.84469	4.06619	0.576568	1.47076	2.57481	4.20113	7.77515	0.606569	0.54054	2.61363	2.57027	0	2.46869	2.36106	3.16034	2.91086	3.9913	2.90429	6.85054	3.22589	2.13216	4.42758	2.7069	1.86684	0.700315
ENSSSCG00000006518.2	HCN3	7.85605	5.85797	10.889	2.49057	8.1351	9.06608	8.16964	6.61713	3.91206	4.0781	3.94508	5.7051	6.86437	7.0908	5.29412	4.73653	5.83259	5.63383	5.28545	4.98327	9.14986	7.12365	4.25316	3.3372	4.02545	4.39008	7.7942	6.73751	8.1865	9.64864	9.2906	6.82778	7.827	8.64995	13.8001	8.58408	10.1699
ENSSSCG00000006519.3	CLK2	31.6766	35.5863	70.826	44.1568	96.6601	67.6907	59.8568	62.8012	51.7002	54.6851	55.0321	49.5765	39.935	61.4627	57.4449	46.9659	35.6955	33.991	48.288	41.253	58.8349	56.5834	37.5322	32.5884	27.1195	29.5765	41.352	34.7353	48.0758	67.6617	30.3194	32.3667	46.1508	58.4006	39.6503	51.2098	35.1471
ENSSSCG00000006520.3	SCAMP3	47.9815	45.9603	18.8328	18.5087	23.6634	45.212	35.6918	31.2002	36.8178	26.9478	38.7495	26.0827	31.4504	32.3889	28.267	37.6149	31.7372	25.4791	23.9368	26.979	24.6877	15.4517	18.8927	44.6041	33.7297	39.0197	31.9151	44.375	79.3381	32.0714	50.2917	32.5959	47.8699	22.064	25.1554	25.6204	20.9671
ENSSSCG00000006521.3	FAM189B	0.703883	0	0	2.76786	0.897134	4.46619	2.93393	0.821089	2.11744	2.03478	2.21754	5.19303	4.8921	3.93095	4.85618	2.34989	1.81251	2.03226	0.709222	1.34495	1.75288	2.2239	1.76306	0.217921	3.47131	1.70812	2.63241	4.16142	5.20575	5.74151	4.85791	3.07648	3.06227	1.70944	3.2173	1.20166	0
ENSSSCG00000006522.3	GBA	17.843	7.74043	1.82	12.3707	8.88037	12.7901	9.84453	11.4294	7.57742	6.4397	7.46509	10.1448	9.88824	15.7354	12.3158	10.6601	11.2538	8.78544	8.94273	10.4228	10.5061	11.1883	7.53437	7.89253	9.97672	8.10435	11.5745	13.8825	17.951	16.2712	10.0324	15.6391	12.9073	6.41319	7.97628	8.94002	11.3021
ENSSSCG00000006523.3	MTX1	24.0589	21.0691	11.3849	23.8907	21.048	26.3373	26.6282	34.0542	32.145	26.6964	34.5667	29.338	23.3238	14.792	26.9894	20.7845	19.7161	16.1932	14.0827	12.9882	19.0874	29.5279	12.8275	78.067	27.1147	28.7204	26.5463	44.4468	21.2735	27.4994	19.8687	30.1575	16.8899	18.7407	7.80626	18.1447	18.2337
ENSSSCG00000006524.3	THBS3	0.118772	0.061357	2.68222	1.89242	7.80779	2.52725	3.15145	2.05668	1.91337	1.90557	2.17931	2.73767	1.73411	1.74999	2.31439	0.651607	0.852702	1.27245	1.467	0.447277	1.36556	0.43064	0.730615	3.33865	2.76503	1.7948	2.01243	1.61501	2.89873	1.74715	0.904579	1.43694	1.80961	0.903919	0.207068	1.61766	0.052019
ENSSSCG00000006525.4	MUC1	27.8871	39.7973	12.4193	24.9748	25.3908	12.6505	9.60824	17.6352	13.0589	12.0146	14.3578	13.555	19.5767	25.9037	25.1101	15.4159	22.3312	22.2855	14.2939	24.2041	17.8479	14.1081	14.4103	12.7685	15.3904	14.5695	13.9055	13.7396	14.3209	21.3339	13.6075	17.9231	29.329	13.6763	15.9806	10.9827	11.5114
ENSSSCG00000006526.4	TRIM46	4.24473	8.75907	12.8815	6.47651	16.0713	5.43436	4.25014	2.17485	3.07894	3.72888	3.24623	8.90964	5.86796	8.79166	11.0014	6.90465	4.69266	7.32958	2.06031	4.55442	4.61662	3.68356	1.76751	0.327268	1.16173	3.93339	3.91197	3.8326	2.57281	6.02419	4.94329	4.73883	7.02108	4.72167	6.0039	4.05046	2.94762
ENSSSCG00000006527.3	KRTCAP2	313.958	68.252	56.3072	108.49	50.6218	165.791	198.274	336.986	265.178	269.226	261.505	183.958	137.664	215.907	216.435	143.703	149.778	110.324	114.333	104.281	143.448	80.6082	143.273	96.176	177.382	201.139	145.572	145.608	234.099	191.483	138.788	117.101	127.878	75.5538	135.446	78.506	54.6459
ENSSSCG00000006528.3	DPM3	1.43096	0	0	0	0	54.0552	13.2192	24.6019	27.5815	28.3025	29.0458	8.8244	7.68388	27.2511	4.47066	32.5674	14.7212	17.5112	9.69067	33.1625	1.39909	1.45049	14.4017	0	25.9316	28.7946	27.8742	32.2419	137.765	7.31719	1.6213	13.9218	8.73487	27.7934	26.4413	4.71072	0
ENSSSCG00000006529.4	SLC50A1	12.1368	11.7564	13.1538	4.74722	17.5401	17.4007	28.4196	7.32474	10.3236	10.6569	13.9438	9.5975	12.1177	10.053	10.7342	13.8373	18.0944	14.9704	8.11662	8.86661	10.7098	5.77522	8.04742	14.448	6.68925	4.17823	9.68412	7.12936	9.75586	9.46591	16.0714	8.882	10.3028	6.34914	3.92067	4.98195	8.87385
ENSSSCG00000006530.3	EFNA1	69.1579	31.3065	21.964	53.3953	35.2334	21.0677	9.7027	21.9066	20.1545	19.3252	21.2207	12.7062	17.6766	16.8042	10.07	25.7792	19.7836	21.6137	15.0524	23.2868	25.6545	33.1549	15.0406	29.3831	13.8974	27.8946	26.739	15.707	30.6657	33.0058	25.9728	29.605	36.3749	26.7569	31.1836	35.8183	16.2316
ENSSSCG00000006531.2	EFNA3	0.309912	28.437	0	0	10.6884	3.0004	3.56493	0	6.60064	1.25798	3.36957	3.67433	7.58622	12.5718	2.88706	3.15364	0	5.96312	0	2.68942	0.798291	1.32121	1.3484	0	2.10255	0.846165	3.97144	5.12922	0	7.41012	4.17568	0.865366	1.0273	2.75528	0	0	0
ENSSSCG00000006533.3	ADAM15	6.84643	2.12048	6.48837	7.56371	11.9341	6.08844	0.858266	0	0.48944	0.63287	2.80837	3.68829	3.19935	0.778145	1.09409	4.02247	2.47781	1.97234	2.15955	3.36864	3.83813	7.15885	2.73951	0	0.417771	0.714421	3.7429	4.05061	1.02135	2.34645	1.33041	3.99015	4.13644	3.54029	6.78918	0.508653	3.95883
ENSSSCG00000006535.3	PMVK	63.1761	53.3979	15.7224	41.0262	13.4155	28.9606	25.1235	24.7431	23.2513	26.8577	28.5583	33.0712	27.1738	38.8356	26.3224	26.6198	37.6087	25.2551	7.42525	19.2517	19.7776	12.643	20.391	28.5522	34.514	25.1898	19.3612	19.0645	27.869	28.3993	32.035	31.1104	19.3594	12.3165	10.6968	12.9641	21.6267
ENSSSCG00000006538.3	FLAD1	149.808	41.5586	28.2981	33.0969	24.8383	16.2984	42.1073	34.5864	57.9522	62.6039	40.7736	34.9175	46.7021	49.763	33.416	16.1148	25.6571	30.2282	10.0457	20.8472	24.1772	33.2833	19.8765	7.61396	29.6404	37.1631	31.1592	21.8146	24.6109	30.2311	39.8152	26.4619	27.9638	25.7255	28.4432	25.474	17.5408
ENSSSCG00000006539.4	SHC1	17.1928	6.94712	5.99662	6.89503	12.3584	12.1318	8.66096	12.0296	8.49648	7.66119	11.9007	10.3161	17.2618	13.6461	11.4168	13.8222	11.2393	12.2197	10.628	14.3862	12.2284	16.7422	8.95122	4.65386	9.76136	6.95824	15.472	12.9464	17.1171	10.5544	13.8238	15.1479	23.7248	9.27181	14.5611	13.58	12.0726
ENSSSCG00000006540.3	PBXIP1	79.2307	76.6178	87.1908	104.348	100.23	74.5665	90.1819	66.3708	47.7081	46.0692	53.1011	41.5152	58.7842	32.7778	40.5441	52.169	40.8251	47.8453	34.0003	37.5968	73.4263	68.3756	28.5311	11.4919	22.0225	23.4283	32.7223	36.3194	34.6524	28.951	34.338	35.8739	51.9898	29.7829	26.8969	24.7617	25.1941
ENSSSCG00000006542.3	KCNN3	7.80869	15.0599	26.8336	8.15504	12.9339	38.6781	27.9814	16.4335	15.3256	14.2714	15.9403	17.5895	25.5536	25.1062	14.8067	23.605	15.2556	13.7065	7.67022	7.58292	22.8555	17.2683	6.55426	12.1993	7.9851	6.4754	12.217	6.98169	9.23943	12.0815	12.873	7.64183	14.4457	5.6208	6.37649	3.10493	9.166
ENSSSCG00000006543.3	ADAR	64.6867	43.2756	129.222	152.361	184.815	43.3615	41.7268	35.457	31.9393	30.848	28.1332	43.7196	38.4631	53.0256	40.9339	38.2799	38.7444	38.7194	40.2393	39.0439	163.079	85.5296	68.6285	16.422	22.7078	26.6361	48.0512	46.6551	39.1451	42.6534	52.8472	49.4441	58.777	48.6434	61.631	79.4696	54.4642
ENSSSCG00000006544.3	UBE2Q1	56.6038	41.4576	23.5361	57.6604	21.0355	64.4148	54.3452	41.0686	47.7001	37.0687	48.9988	54.8038	51.3118	42.9731	43.8248	43.4442	47.0733	44.133	28.5963	39.4942	36.1289	29.4289	39.6903	48.9094	41.3808	31.4412	63.1681	67.5106	80.2494	60.3904	64.5551	81.7512	69.4966	41.4249	56.7051	41.5805	56.2527
ENSSSCG00000006545.3	CHRNB2	17.462	8.02251	6.79781	1.63984	4.97773	19.2037	14.0819	8.27534	7.93163	7.08321	6.188	12.8403	16.7626	12.0806	8.07631	8.30247	11.7484	10.623	8.85424	10.7117	5.07066	7.01006	6.03799	16.738	8.7155	8.58802	14.5454	15.8614	18.4911	16.2782	15.862	11.58	14.631	8.41068	11.8634	14.7031	14.7281
ENSSSCG00000006546.3	TDRD10	2.66195	14.4779	0.410202	0.94637	3.38194	0	0	0	0.361098	1.07569	0.542189	0.204206	1.04839	0.081498	0	0.188782	0.094298	0.045149	0.298207	2.64066	1.97313	0.879189	0.385887	0	0.201184	0.44048	1.08902	0.988981	0	2.13675	3.27438	0.19802	0.588408	0.113674	0.105252	1.41473	0
ENSSSCG00000006547.3	SHE	0.560468	0	1.36622	0.176891	1.7	2.16641	0.25411	0.172764	0.613866	0.767726	0.815172	1.11471	1.02104	0.711591	0.758672	1.24528	0.199986	0.399437	0.468284	0.129563	0.936518	6.67712	0.816684	0.018403	0.017292	0.770821	0.994923	0.181753	0.106526	1.64178	0.652464	1.12797	0.469791	0.669836	0.651892	0.590399	0.487083
ENSSSCG00000006550.3	ATP8B2	25.8821	9.06831	41.4267	20.1555	38.0322	23.9238	26.4901	28.6401	17.2852	17.0643	18.6127	25.2523	26.308	24.1277	24.0572	25.3349	17.2451	22.1691	18.7562	22.3292	30.9084	36.4877	21.49	13.6737	14.4853	15.7302	30.9295	28.3437	32.8994	27.267	31.1476	29.4998	33.4286	22.9672	23.3288	23.8797	31.0679
ENSSSCG00000006551.3	AQP10	0	9.92165	0	0	0	1.91612	4.3177	0	1.83115	0.822575	0.319383	0.836261	2.49181	0	0	0	0	0.24242	0.32486	0	0	0	0.343912	0	0.586151	1.54661	0	1.06822	0	0	0	0	0	0	0	0	0
ENSSSCG00000006552.3	HAX1	85.5389	56.6437	78.8076	38.2359	21.3061	37.7436	34.3752	33.5894	32.6705	43.2762	26.7476	16.6841	18.2751	26.3024	38.8575	30.674	20.6196	30.4919	13.8675	22.0185	21.3167	28.15	15.8554	43.5734	25.475	27.8094	28.134	26.6937	39.8698	28.1308	34.9421	35.3414	48.0192	16.7927	12.7139	19.0882	26.1891
ENSSSCG00000006553.3	UBAP2L	139.496	115.301	97.5729	97.6083	119.998	122.421	164.124	153.89	140.757	126.208	136.752	108.937	134.681	124.689	124.359	126.908	113.056	111.401	88.247	120.158	120.704	121.163	88.4051	96.5603	107.26	108.465	149.079	135.98	142.624	167.556	136.106	145.549	159.566	115.777	118.709	138.967	104.708
ENSSSCG00000006554.3	C1orf43	16.9537	27.6543	12.0969	30.1295	30.5994	17.2691	17.7623	15.9118	19.6476	15.323	16.339	20.0279	18.1518	15.3278	16.7614	18.0378	18.5353	16.6014	13.5416	14.5379	16.6849	18.6925	13.3656	30.3577	15.1787	15.7615	18.4064	18.3066	23.8532	17.2532	23.9422	26.1739	27.2018	18.9327	21.9827	17.8406	25.5703
ENSSSCG00000006555.3	C1orf189	0	0	0	66.6641	0	0	9.46542	0	11.1839	0	0	0	0	0	0	0	0	0	0	0	0	0	0	0	0	0	0	0	0	0	0	1.82902	0.76739	0	0	0	0
ENSSSCG00000006556.3	TPM3	162.28	79.2438	50.0319	96.1544	88.6055	213.365	206.959	213.408	177.736	190.959	170.3	166.887	156.809	134.784	142.686	164.982	164.02	150.875	86.8876	92.9778	142.296	129.656	98.7784	200.166	173.876	155.962	196.48	169.459	205.715	197.749	198.284	232.213	218.67	116.383	139.01	143.154	131.921
ENSSSCG00000006558.3		0	0	8.48282	0	0	0	0	0	0	0	3.12493	0	0	0	0	0	3.16047	0	0	0	0	0	0	0	0	0	0	0	0	5.68389	0	0	0	0	0	0	0
ENSSSCG00000006559.3	JTB	43.0373	21.0552	2.21876	16.2033	21.2948	24.742	30.6591	4.72853	12.3177	17.0227	17.7999	15.5408	23.2811	11.7226	20.1999	17.8462	19.5625	18.2011	5.7252	8.90882	7.50029	8.61171	12.543	1.37136	10.1511	13.5432	22.5011	7.96414	46.4065	23.1097	31.7957	27.467	21.3586	10.5003	21.4891	31.8216	12.8853
ENSSSCG00000006560.3	CREB3L4	2.53808	0.33888	14.3903	1.36661	5.26107	1.27952	3.02392	2.63128	3.40165	2.1627	4.53317	1.97765	2.01738	5.56039	1.47182	3.35874	1.18601	3.07261	1.41855	2.69886	3.40133	3.13596	2.00014	0.149289	0.440805	2.46917	1.81729	1.1904	1.36576	5.29877	2.07185	1.7424	3.28423	3.7852	7.92752	1.5919	3.79233
ENSSSCG00000006561.3	SLC39A1	19.3127	23.9005	4.35847	5.48141	8.14227	15.2074	16.1041	15.0741	13.5449	10.8798	9.02812	15.2819	11.6162	14.3525	12.8441	21.8345	14.0321	16.0626	11.9141	11.6582	10.9966	11.8801	12.1355	14.9289	9.86748	9.50034	12.9191	20.2682	21.7789	10.0446	19.1815	23.7985	19.2121	7.41857	12.7457	8.90733	10.3213
ENSSSCG00000006562.3	GATAD2B	32.6255	42.3653	60.8083	46.7619	33.2405	39.7046	42.2417	24.9327	39.8087	29.8436	21.5009	42.4268	41.3087	41.4926	32.4149	42.2506	40.9825	35.0386	26.0412	39.0646	33.905	27.5598	25.9074	57.9014	25.4734	20.2858	41.5072	35.4587	56.1911	49.6079	34.9221	48.3811	46.571	33.5244	34.2973	42.1782	22.9707
ENSSSCG00000006564.3	RAB13	71.2751	30.6575	14.9667	31.4674	10.6998	115.172	45.2616	64.8617	89.9913	71.9557	63.0982	35.3658	62.8303	49.8485	31.3811	36.1927	45.8973	36.9382	22.0631	23.4765	15.9109	39.3661	22.3951	9.81645	75.1068	60.0689	51.3934	51.1072	48.5221	37.2388	54.6675	42.9777	45.1336	30.6777	52.9298	36.4794	25.2772
ENSSSCG00000006567.3	CRTC2	9.29326	11.175	40.4645	17.3895	16.6772	26.6347	12.952	6.15156	8.59416	9.66214	13.5627	13.0184	14.6503	20.5751	16.7288	16.1982	13.96	15.1646	9.67026	9.14231	13.8633	20.9712	12.5021	1.83648	9.76311	11.2003	17.9728	12.9694	7.82655	23.4686	22.128	15.412	24.2342	18.198	16.2617	25.335	11.3742
ENSSSCG00000006568.3	DENND4B	20.3185	4.75445	27.7819	14.6889	29.2498	13.7263	12.287	7.73067	8.47285	9.00502	8.46991	12.0536	10.6288	12.9152	13.6581	12.754	6.91721	8.3183	9.99298	9.24381	14.7314	11.3043	9.38879	29.9375	8.302	7.09412	11.9008	12.9553	12.9618	16.2396	8.68436	13.885	11.9894	15.1968	13.8839	14.2073	11.5386
ENSSSCG00000006569.3	SLC27A3	0	0	0	0.302716	0	0.063	0	0.268412	1.05209	0.575443	0.077886	0.873844	0	1.63912	0	2.11947	0.819375	0.351692	0.422718	0.36646	0.323849	0.35995	0.262418	0	0.277044	0.042619	0.665821	0.360299	0.85871	1.03335	0.525166	0.562442	0.319723	0.597275	0	0	0.989127
ENSSSCG00000006571.3	INTS3	36.5235	34.1039	43.7373	16.3843	29.9051	46.6115	40.472	25.5418	27.1294	25.9613	28.5553	29.5763	35.7071	37.1974	36.5699	33.9169	33.255	30.5114	29.989	26.9023	37.0577	36.3585	26.5387	24.4344	20.7176	21.4132	32.1977	29.8295	37.151	39.9115	32.1914	33.4782	37.3339	30.6633	33.6472	32.0416	38.0664
ENSSSCG00000006572.3	NPR1	0	0	0	0	0	0.889865	0.519081	0	0.171579	0.441177	0.100813	0.533708	1.12771	1.20584	0.030233	0.691606	0	0.162566	0	0.027947	0.106661	1.92367	0.231657	0	0.198462	0.590983	0.740069	0.570586	0	0	0.030356	0.035946	0	0.435085	0.436226	0	0.202878
ENSSSCG00000006577.4	S100A5	0	0	14.7659	0	0	0	0	0	0	0	0	0	0	0.209942	0	0	0	0	0	0	0	0	0.078501	0	0	0	0	0	0	0	0	0	0	0	0	0	0
ENSSSCG00000006578.4	S100A4	0	0	0	0	0	0	0	0	0	0	0	0	0	0	0	0	0	0	0	0	0.642752	0	0	0	0	0	0.550611	0	0	0	0	0	0	0	0	0	0
ENSSSCG00000006579.4	S100A3	0	0	0	0	0	0	0	0	0	0.422604	0	0	0	0	0	0	0	0.634264	0	0	0	0	0	0	0	0	0	0	0	0	0	0	0	0	0	0	0
ENSSSCG00000006580.4	S100A2	0	0	0	0	0	0	0	0	0	0	0	0	0	0	0	0.358354	0	0	0	0	0	0	0	0	0	0	0	0	0	0	0	0	0	0	0	0	0
ENSSSCG00000006581.4	S100A16	3.83382	9.34029	19.5074	20.4679	23.4299	17.5986	3.80112	13.8352	15.1129	7.4478	4.87388	5.25736	6.08506	8.21889	8.44017	9.27906	4.24618	6.37759	5.02385	5.9621	8.67229	17.2055	9.15753	8.85004	4.24111	5.06671	5.38212	13.1943	8.87394	10.3087	10.0953	5.2161	11.1427	13.5824	8.36709	6.29943	8.59002
ENSSSCG00000006582.4	S100A14	0	12.0605	0	0.992212	0	19.0217	0.603983	10.9366	24.951	7.34811	4.63229	4.91954	1.83601	0	0.132193	7.43388	0.942681	0.142344	0	1.48632	5.61765	0.338852	3.48906	0	4.18983	3.43585	4.16126	6.29134	11.1608	4.29394	4.01537	3.47129	0.379693	2.63212	0	0.344577	2.04404
ENSSSCG00000006587.3	PGLYRP4	0.487499	0.477223	3.15702	6.20004	4.65547	0.571787	1.20134	0.679331	1.45009	1.54349	1.65462	2.14147	0.94965	1.15395	2.44366	1.62705	0.52282	1.39847	1.48533	1.84379	3.31537	2.72265	1.54082	0.058096	0.646934	0.936621	1.89107	1.14189	5.17209	1.91751	1.62232	2.13531	3.1584	3.00607	4.24097	6.45766	2.07086
ENSSSCG00000006588.4	S100A9	0	0	0	0	0	0	4.65493	0	0	0.16305	0	2.1928	1.60467	0	0	0.269194	0	0	0	0	0	0	0	0	0	0	0.653604	1.71171	0	0	0	0.392713	0	0	0	0	0
ENSSSCG00000006590.4	S100A8	0	0	0	0	0	0	76.3201	0	0	0	0	14.1145	21.2283	0	0	0	0	0	0	0	0	0	0	0	0	0	0	0.55861	0	0	0	0	4.07565	0	0	0	5.58953
ENSSSCG00000006592.4		0	0	0	0	0	0	0	5.46416	0	0	0	0	0	0	0	0	0	0	0	0	0	0	0	0	0	0	0	0	0	0	0	0	0	0	0	0	0
ENSSSCG00000006594.3	SMCP	0	0	0	0	0	0	0	0	0	0	0	0	0	1.01729	0	0	0	0.138104	0	0	0	0	0	0	0	0	0	0	0	0	0	0	0	0	0	0	0
ENSSSCG00000006595.3	IVL	0	0	0	0	0	0	0	5.53788	0	2.27622	0	0	0	2.92991	0	0	0	0	0	0	0	0	0	0	0	0	0	0	0	0	0	0	0	0	0	0	0
ENSSSCG00000006598.3	KPRP	0	0	0	0	0	0	0	0	0	0	0	0	0	0	0	0	0	0.049068	0	0	0	0	0	0	0	0	0	0	0.242064	0	0	0	0	0	0	0	0
ENSSSCG00000006599.2	C1orf68	0	0	0	0	0	0	0	0	0	0	0	0	0	0.73208	0	0	0	0.133212	0	0	0	0	0.37274	0	0	0	0	0	0	0.60166	0	0	0	0	0	0	0
ENSSSCG00000006604.3	CRNN	6.10595	5.97784	17.7985	5.99672	14.3708	5.6709	3.14347	2.42439	2.77775	5.11163	2.5989	5.83781	2.53004	7.23505	12.649	5.43625	3.15074	6.14933	4.86255	5.81831	8.36628	8.08017	4.18579	0.912369	1.84116	4.37174	4.3169	3.29758	4.46497	9.17553	6.42887	5.48463	6.83971	11.4051	10.4959	11.1552	8.30242
ENSSSCG00000006605.4	RPTN	0	0	0	0	0	0	0	0	0.056034	0.179594	0	0	0	1.20506	0	0	0	0	0	0	0	0	0.039333	0	0	0.101487	0	0	0	0.176927	0	0	0	0.499974	0	0	0.114894
ENSSSCG00000006609.4	TCHHL1	0	0	0.452948	0	0	0	0	0.290362	0	0.211116	0	0.044336	0	0.982369	0	0	0	0.11631	0.151216	0	0	0	0.080348	0	0	0	0	0	0	0.175098	0	0	0	0.519126	0	0	0
ENSSSCG00000006610.4	S100A11	15.7697	23.1307	31.6939	30.4942	19.0353	24.7447	7.8583	17.8212	26.6543	26.7363	18.4791	14.4681	11.8814	19.1463	11.399	16.1299	9.08233	10.7	7.6992	10.3943	18.6928	18.0708	9.70664	4.11261	11.5666	7.66735	13.6628	11.1741	9.87253	22.9085	12.1965	14.226	13.5587	18.1968	15.3673	14.7751	13.1096
ENSSSCG00000006612.4	S100A10	45.2876	47.1801	30.2408	34.0062	16.9853	16.4988	18.2727	30.618	27.918	34.1086	17.1594	70.5007	59.8052	19.7681	9.7167	39.1619	28.0755	49.2001	57.5561	55.1828	40.9201	47.724	28.619	18.7789	32.314	47.2971	90.4419	56.6403	9.33461	35.408	86.1854	35.5273	69.1943	64.0006	41.5062	70.6174	20.104
ENSSSCG00000006614.3	THEM5	0	0	0	5.00401	1.74337	0	0	0	0	0	0	0	0	11.0345	0	0	0	0.371862	0	0	0	1.43017	2.26793	0	0	1.48817	0	0	0	0.250499	0.868656	2.86678	0.786846	0	0	2.28961	0
ENSSSCG00000006618.3	CELF3	289.289	295.182	347.873	280.453	364.955	219.451	249.35	223.72	125.82	153.611	182.325	203.294	216.039	201.086	149.801	169.02	175.574	153.585	148.547	157.131	199.763	145.587	128.846	163.113	146.349	160.249	259.747	220.848	222.338	316.069	228.713	239.459	248.652	280.837	275.876	319.283	271.93
ENSSSCG00000006619.3	SNX27	33.2897	30.4078	13.848	11.8977	12.976	21.5753	22.8686	23.989	16.7687	17.4734	19.0907	23.9291	22.3028	19.1908	18.1218	18.5021	19.6121	22.2081	17.6313	17.0533	19.4761	17.7011	14.372	21.5512	17.2107	18.1175	27.6477	25.3988	22.0101	23.7402	26.6684	24.8911	25.2119	23.0368	26.3151	23.7385	20.8628
ENSSSCG00000006620.3	TUFT1	15.1005	5.50279	39.4858	28.685	46.8828	0.760367	0.999306	1.2735	4.05645	3.57881	1.74381	5.92483	5.52419	5.71176	4.69216	9.55029	6.1775	5.96147	5.10602	5.49089	10.2118	14.3128	3.76469	0.922074	1.1678	3.41141	7.63248	7.17896	4.34364	3.19634	3.4916	8.18032	7.79588	7.91933	6.04119	9.32703	8.66519
ENSSSCG00000006621.3		117.265	103.925	132.733	72.7112	167.532	79.1762	68.4656	69.5949	80.8025	68.345	61.6817	76.4101	79.167	64.3323	92.7213	87.7998	74.3597	69.8304	68.6034	89.7168	105.273	84.9264	71.9958	96.5769	91.04	69.1443	127.213	133.122	112.39	134.266	132.466	114.682	121.14	134.693	128.238	86.6345	113.973
ENSSSCG00000006622.3	POGZ	47.8048	54.0628	64.8453	43.4317	49.8484	38.1268	29.3249	34.9306	29.3333	24.2659	30.5034	34.2769	37.7722	38.8017	37.6996	32.1569	40.5406	35.7713	28.8036	30.3978	30.414	35.3741	22.7866	17.1918	23.8551	20.5203	35.1621	39.4449	47.8965	42.1177	37.0043	38.9139	45.3583	29.7901	33.1988	40.5744	26.9162
ENSSSCG00000006624.3	SELENBP1	27.3233	12.085	27.5005	33.5079	14.444	3.99205	4.04045	2.90434	11.5483	7.67413	11.3328	12.4185	14.4905	4.60072	24.4991	11.8406	7.56753	11.525	9.06863	6.3663	13.3321	24.4252	9.31778	11.9383	6.94486	10.4601	20.6781	29.192	22.404	27.4197	24.4329	24.609	24.8732	8.76129	16.2538	14.3806	11.5732
ENSSSCG00000006625.3	RFX5	10.1469	1.19987	25.0619	8.34028	17.148	7.67763	3.04746	3.39919	6.38533	6.14928	5.71692	5.86483	6.27674	8.29377	5.28872	8.39044	8.23076	6.60411	6.96434	6.35772	9.11115	10.1701	8.53442	0.172981	5.94656	2.77799	6.56587	7.33339	10.9357	6.01126	7.65937	9.69257	9.72378	9.65228	9.23669	11.9083	6.57308
ENSSSCG00000006626.3	PI4KB	19.0298	16.9326	37.1651	22.634	27.5814	27.8238	21.9111	15.9165	16.0904	15.8707	10.4527	21.558	27.7836	25.8236	28.1984	21.1166	16.4673	19.6481	15.1334	21.6003	23.1954	24.2904	16.5854	30.5049	13.8004	12.6794	32.6118	24.455	36.8602	32.5293	25.8305	30.1823	29.4669	26.3109	25.2521	33.4369	26.63
ENSSSCG00000006627.3	ZNF687	12.3399	11.8308	22.5791	15.3569	7.20431	20.0078	13.0804	12.4077	13.4803	12.3429	13.2609	17.7582	23.6553	23.3281	24.7874	14.4629	15.9458	17.3658	10.901	15.223	10.1197	9.66009	9.9244	15.1835	11.4454	11.4627	21.111	23.0758	14.5785	20.4577	19.8745	26.5693	31.0247	14.6954	20.5344	17.1449	12.4738
ENSSSCG00000006628.3	PSMD4	178.122	58.6163	62.176	91.8783	26.2699	83.8826	120.863	75.6617	97.2453	98.3787	87.9791	103.08	84.7734	73.2417	86.4094	89.4151	97.1052	70.5008	81.2177	88.7815	72.1425	64.4902	50.3975	205.464	75.3317	76.7161	97.424	94.0751	115.64	113	131.699	104.402	112.577	50.0372	105.081	74.1353	75.6504
ENSSSCG00000006631.3	TMOD4	0.899675	0	0.104349	1.33292	1.77265	0.034455	0.695111	1.35525	0.695987	0.55802	0.435125	0.681913	0.721068	2.67278	0.53915	0.640291	0.298253	0.757056	1.16099	0.661334	0.926713	1.36835	0.933604	0.046172	0.315726	0.422961	0.846323	0.896994	1.33714	0.489098	0.361315	0.539832	0.240622	1.71344	1.51924	4.49944	0.481514
ENSSSCG00000006632.3	SCNM1	5.4797	5.01411	6.02161	2.86083	6.82185	1.8712	4.98983	3.29225	3.97926	3.98635	4.60713	5.88866	5.18128	3.98333	6.29405	4.84352	3.31326	3.85817	2.48316	3.52363	3.45549	4.63963	3.22819	2.98302	2.34239	2.18424	5.66188	4.66368	4.1992	4.8707	5.14164	4.63314	3.47865	3.83671	4.49255	8.31321	1.82717
ENSSSCG00000006634.4	TNFAIP8L2	0	0.177817	12.1773	0.139149	24.7862	4.97411	4.31025	5.32607	2.5147	2.79366	8.31897	4.92328	4.28066	2.36446	5.03613	2.85926	4.06011	3.98602	3.50705	2.65245	3.48501	2.15419	2.95747	0.073522	1.31903	2.03025	1.68832	1.43779	2.55593	6.66702	0.791811	3.08094	4.12103	7.37143	5.24997	0.948514	6.7678
ENSSSCG00000006635.3	SEMA6C	12.4837	12.3251	6.77652	7.90679	16.915	5.87232	1.99388	1.53246	2.40513	2.11843	2.97566	6.66159	4.51085	5.79123	7.80188	11.006	7.0173	7.17989	3.65635	4.57645	4.25447	5.01036	2.60517	5.14996	6.23175	4.8586	10.857	13.4167	9.95413	18.2803	16.926	13.5219	14.4626	8.61423	8.31961	10.257	9.68671
ENSSSCG00000006636.3	GABPB2	29.5817	16.3623	38.8575	16.7461	20.4367	17.4059	15.0817	11.6305	9.45962	10.6465	14.6378	13.2352	13.767	18.9997	13.5326	16.1505	18.9469	17.3698	9.83253	11.393	18.8184	12.0581	15.7317	11.7093	5.90731	10.8785	17.6459	15.2585	26.748	22.3734	23.57	19.374	21.5662	17.4571	16.5245	23.1601	18.8447
ENSSSCG00000006639.3	C1orf56	1.08813	0	0	5.08339	2.9321	20.8023	2.6235	0	2.36569	3.77712	8.22845	5.13754	4.41195	13.1009	10.7428	8.4763	2.00068	1.55412	8.36564	5.47487	7.67094	1.73139	4.38733	45.6704	24.1409	13.7922	9.55164	14.3447	7.59266	13.9399	12.9741	7.55265	8.00455	21.8917	6.52731	15.752	10.61
ENSSSCG00000006640.3	BNIPL	0.51694	0	72.1136	0	10.9193	13.0856	7.85913	6.2698	1.31214	3.19858	2.28569	5.43388	5.1052	4.8047	14.7508	6.97051	2.52509	4.07446	11.0377	4.86868	16.304	3.91864	4.96744	25.593	10.5266	5.92755	9.9328	11.1917	0.992701	17.8492	14.5149	8.87582	12.4912	15.9686	24.6877	8.84948	15.1533
ENSSSCG00000006641.3	PRUNE1	36.0426	49.2202	5.09049	20.6051	11.7927	22.2302	20.7445	21.3066	19.9046	18.6492	22.7334	32.9543	31.1789	43.8299	38.3808	37.6142	39.4975	32.5482	29.8858	43.222	20.668	27.4935	26.8351	52.2638	53.435	46.0762	64.6376	53.3776	94.3731	59.9165	69.6639	68.9088	74.7371	42.2067	32.6335	42.6869	38.7185
ENSSSCG00000006642.3	MINDY1	82.1757	108.725	64.1809	34.5357	68.5668	52.1807	35.4788	38.4387	25.212	23.6272	27.651	63.2363	59.6146	97.3224	69.4696	70.0486	76.7107	72.1017	53.1326	57.6022	65.6311	77.8501	49.786	82.5257	67.6236	70.6893	121.052	118.098	125.537	178.55	146.428	143.418	141.989	90.2611	96.3255	127.483	114.678
ENSSSCG00000006643.3	ANXA9	27.4052	21.198	36.7614	22.9512	44.7469	21.7822	18.0073	14.7149	24.6715	18.6131	14.9662	13.5492	13.4209	25.8726	22.9776	26.5015	13.9534	17.7007	13.3048	17.0658	34.6458	20.1588	15.367	11.1999	12.5148	10.6869	16.6539	14.055	21.4406	24.6304	18.3461	19.1204	19.2375	34.4552	30.0564	31.2641	24.2962
ENSSSCG00000006644.3	CERS2	44.1481	40.2481	14.1834	15.7556	15.7523	22.0101	27.9282	33.3812	27.0833	17.1687	31.6605	35.9088	38.0615	47.5935	37.8731	40.823	41.4455	39.7911	27.1507	38.5548	26.5941	22.6886	20.7628	53.9301	60.3733	53.5868	61.8538	58.3705	96.2999	75.0085	81.0317	64.728	62.0829	30.3246	53.5756	25.7142	36.8178
ENSSSCG00000006645.3	SETDB1	20.7713	10.274	26.0409	13.136	45.949	21.1964	22.2024	22.8234	20.7798	19.8645	17.9582	27.2013	26.8405	26.2477	25.7974	26.8859	22.0275	21.3629	13.6259	18.6603	27.6124	25.0594	14.2762	14.2978	12.1574	11.5385	25.2834	25.3615	30.1537	29.8625	23.504	29.944	21.6258	18.2764	23.2826	25.4256	22.0414
ENSSSCG00000006646.4	ARNT	46.59	58.6714	86.6275	49.5597	72.1285	50.8571	60.6768	49.1808	46.8088	43.0897	32.9265	50.527	38.1596	46.5244	68.6967	51.2221	41.5667	38.2732	28.8983	35.5921	54.4499	45.9489	32.5576	45.5028	36.0355	33.1371	46.8648	38.1832	53.3769	72.0927	55.3683	52.1049	56.4271	48.7722	68.7688	53.9738	47.5704
ENSSSCG00000006648.3	CTSS	3.00887	6.06832	36.4735	2.13314	16.4245	16.9399	9.51259	13.4599	9.31677	11.6157	11.2472	13.102	10.6551	11.7382	13.5942	10.4026	9.51882	9.292	8.65183	8.38977	21.8234	15.566	8.58313	32.0747	10.0113	10.2091	11.3201	10.145	9.4462	20.1782	11.0687	19.6692	16.2663	14.4363	13.6359	11.5998	10.8119
ENSSSCG00000006649.3	HORMAD1	0	0	0	0	0	0	1.62451	0	0	0.512723	0	0.299738	1.0146	0	0.494521	0	0	0	0	0	0.933147	0.868379	0.091541	0	0.727863	1.71542	1.21482	0	3.59954	0.941155	0.80093	0	0.621479	0	0	0	3.26057
ENSSSCG00000006651.3	ADAMTSL4	2.89229	0	4.54697	13.9834	9.93684	0.038199	0.628468	0	0.178248	0.359127	0.061621	1.03045	0.363557	1.53555	0.171908	0.965749	0.421235	0.487912	1.14213	0.396616	1.03789	0.438941	0.670506	0	0.708523	0.533546	0.668058	0.626895	0.761137	1.0725	0.096715	0.105289	1.18247	1.4315	1.1557	3.18816	5.46676
ENSSSCG00000006653.3	ENSA	63.0455	56.9259	48.7694	43.1665	69.9082	42.619	47.3703	38.217	31.751	33.2043	33.3818	38.2735	32.5591	37.5318	46.9258	39.8952	37.3341	44.5735	17.2425	34.1443	34.6229	35.5716	22.3665	16.0006	30.3629	42.2909	33.0426	34.206	32.6911	42.1958	40.8032	47.6856	52.2582	37.8941	55.4256	42.1722	32.7157
ENSSSCG00000006661.3	VPS45	27.1741	30.557	22.9766	11.9864	6.64344	10.7035	26.4267	21.8216	18.9849	18.7277	26.8552	11.0423	13.0118	9.53092	10.1475	16.1746	10.3697	12.4919	10.1704	9.62878	10.7794	6.49809	8.56914	8.36526	17.2739	17.0258	14.8844	12.4066	18.4231	25.636	19.7352	18.9214	19.6061	12.4607	20.467	9.58803	10.1649
ENSSSCG00000006663.3	OTUD7B	14.663	30.3266	40.4077	26.0013	27.3614	28.6583	47.9044	31.3465	35.0577	33.4321	34.7813	36.9763	37.9983	41.704	30.3257	30.7009	47.5507	37.1284	25.7392	36.1799	25.4674	29.5149	24.3629	19.8747	24.8186	19.7082	43.0747	35.7576	49.4683	42.3687	37.6732	51.7872	54.4276	21.4431	36.0173	30.5292	20.4146
ENSSSCG00000006664.3	MTMR11	0.425146	0	30.0363	0.039235	5.63623	0	0.182835	0.499031	0.701092	1.05384	0.147091	0.667385	0.743413	1.00371	0.052921	1.29014	0	0.445268	1.01107	1.50551	0.51489	2.84171	0.635544	0	0.170766	0.070683	0.634905	0.584325	0	0.967241	1.16822	0.823154	0.674063	0.749131	0.34728	0.243267	0
ENSSSCG00000006665.3	SF3B4	13.5698	33.7785	17.1835	23.7406	6.74229	24.963	29.6551	24.0975	24.6576	26.7945	26.2911	20.8547	18.8866	26.3037	19.764	19.7709	21.5574	15.3849	16.2477	14.637	14.7027	8.96352	9.23011	23.8808	24.0471	19.1432	29.3755	30.748	24.612	17.2863	18.181	23.1629	24.7854	20.2576	17.4698	12.0887	13.6871
ENSSSCG00000006666.3	SV2A	0.560819	1.83179	4.06369	0.865233	2.63315	2.40065	4.18242	3.83305	2.10972	2.05917	2.19621	2.20535	2.03792	3.24399	2.3319	1.57157	2.1277	1.85952	2.82452	1.64766	2.16907	1.75337	1.75589	0.111484	1.19191	1.94952	2.21901	1.4642	2.55566	2.84738	2.90866	2.01702	2.91229	4.81994	2.46949	2.98028	2.75636
ENSSSCG00000006667.3	BOLA1	4.20582	4.83367	3.67541	0	5.07125	4.86736	7.33162	1.42792	8.80211	6.79486	4.06706	6.37018	6.08305	7.70036	2.62437	8.50998	9.80223	7.74995	4.57948	7.74796	6.12511	2.47419	4.48679	0.433878	7.43641	5.98907	6.59596	6.30555	4.89695	6.04429	4.53693	6.08033	5.51081	6.00575	2.62874	9.40384	5.27545
ENSSSCG00000006678.4	FCGR1A	22.3659	26.9735	62.3597	23.6163	40.4873	15.5503	16.6189	10.7999	9.33411	9.77906	10.1118	16.3941	10.2865	19.0505	23.4597	17.6925	12.0722	15.0722	21.5376	15.3605	22.7288	23.8312	13.9955	8.20279	5.84159	9.34898	14.192	10.2473	9.90826	25.1022	15.9733	15.4356	11.7532	25.017	21.4056	17.3151	17.0981
ENSSSCG00000006679.3		1.18476	0.193926	2.49311	1.06649	4.52524	0.318236	1.83504	0.174947	0.693926	1.83479	0.642829	2.59299	1.20996	6.06855	4.23823	1.04162	1.00393	1.9275	1.47118	3.33453	1.28299	0.891401	1.29294	0.487102	0.284987	0.705754	0.575015	1.07554	0.555493	2.40145	1.52476	2.26693	1.04173	2.99373	2.79031	2.20854	1.17968
ENSSSCG00000006682.3		137.79	255.371	144.945	141.574	105.667	111.001	101.138	182.761	118.595	117.977	79.6457	92.9203	90.9082	150.283	96.5977	92.9849	128.205	64.8077	79.4427	52.174	108.285	91.1306	74.6778	83.5161	89.462	98.413	113.031	86.3684	111.184	95.8734	104.164	130.274	77.0429	100.579	126.19	108.843	119.733
ENSSSCG00000006685.2	GNRHR	4.12006	37.7291	35.5938	12.0782	2.71552	9.94712	3.29303	1.23348	3.69051	3.23826	3.55377	2.24493	3.22602	4.28479	3.97182	7.84379	5.69272	3.05584	5.48165	2.38157	4.18688	0	1.89551	0	7.38947	2.98191	4.06951	3.00269	10.3501	3.26164	4.40097	2.27567	4.51049	7.23749	5.50983	0	7.70412
ENSSSCG00000006687.4	ITGA10	4.02781	9.21067	8.13371	2.87766	13.5481	5.23492	7.49696	7.62349	3.37226	4.27888	3.22696	4.20291	3.92707	7.74207	4.84875	4.26736	4.70622	4.71607	3.68448	2.62468	5.91807	4.60488	3.21493	4.61874	3.32586	3.66885	4.66092	4.79218	3.77817	6.65569	5.80248	5.40725	4.87917	7.12963	9.74352	4.0923	3.23554
ENSSSCG00000006688.3	ANKRD35	5.62803	4.67023	10.4509	3.68506	7.50126	7.14258	4.57641	5.14573	3.6869	3.64897	5.8552	7.27354	7.68366	10.5428	6.49343	5.10326	6.06125	4.98696	3.80535	4.83688	5.74455	5.47762	4.28121	4.61003	3.4627	2.78848	5.66258	7.95864	2.04901	6.25637	7.68818	10.129	7.46026	10.2569	11.1053	11.7285	4.43814
ENSSSCG00000006689.3	PIAS3	25.4484	14.3656	9.62003	5.34342	8.16664	23.3924	18.4477	28.9243	18.2633	16.7424	17.8019	17.0891	18.1379	18.7718	13.5243	18.582	13.1987	18.0623	11.6254	11.4896	11.7096	13.7205	10.9312	14.1392	14.8705	15.7461	18.2066	22.6309	15.0743	17.7651	20.0569	20.3601	16.5482	11.7367	26.4843	14.6703	12.9259
ENSSSCG00000006690.3	NUDT17	15.6224	1.63939	0	16.9935	27.0963	7.36864	5.4504	0	3.13969	2.77133	6.1234	4.97765	10.9589	9.63958	0.77089	7.51518	5.6025	6.19123	0	6.66945	1.93752	12.6992	1.45351	0	2.41574	2.24324	2.95222	3.12662	7.2794	15.2477	4.39864	12.7335	3.20981	0.169935	0.401418	6.16389	1.12377
ENSSSCG00000006691.3	POLR3C	17.1428	12.6549	34.0386	3.68505	9.34174	9.07876	9.7871	8.80463	8.16189	7.43647	5.76818	8.71381	6.27834	7.44652	9.79569	8.58799	7.20184	5.66171	6.77826	5.52096	9.22563	5.67347	4.88827	12.851	5.67853	4.61517	8.43641	7.53318	9.70645	14.6169	7.32233	6.44984	7.86458	9.87525	8.05073	7.9067	11.8642
ENSSSCG00000006693.3	PDZK1	0.072001	4.94235	4.0413	1.44954	4.53214	2.2969	2.2353	1.45602	2.50213	1.0196	1.48007	1.60292	1.03062	2.94663	5.55133	2.13216	1.20996	1.51452	2.64466	0.285563	2.40599	1.307	1.35827	0	1.1627	0.830838	0.748777	0.469471	1.08952	1.41292	2.30992	2.97315	3.78459	4.73502	3.28014	2.24775	1.82165
ENSSSCG00000006694.3	GPR89A	38.5259	13.6176	29.8565	29.7141	32.4243	17.3197	36.3236	22.5519	31.1245	29.6256	31.0633	19.4945	27.2784	21.2466	22.3231	21.7632	19.0746	17.1512	12.61	9.88241	22.2135	13.4127	19.2371	0.449649	26.8187	26.8535	25.4391	23.3906	32.1681	15.1555	27.4674	24.7768	22.2502	17.4918	16.6379	12.6576	19.1814
ENSSSCG00000006696.3	GJA5	0.826878	0.040605	1.12484	2.23736	0.847645	2.35295	0.704466	0.589205	0.54288	1.02629	2.16366	1.02936	0.332645	2.12556	0.127769	2.15589	0.122533	1.84714	0.23725	0.189281	0.724977	16.6234	0.579491	0.938138	1.17947	0.68484	1.33847	0.774489	0.036594	0.484735	0.567192	1.35849	0.764267	0.444871	0.199304	1.98139	0.427741
ENSSSCG00000006697.3	ACP6	11.1521	2.36103	13.3466	7.31594	33.7762	27.3648	19.0183	12.0194	14.0982	15.7772	12.8312	14.5021	16.8	19.6765	22.1816	12.8571	18.2766	12.7573	14.6876	11.985	13.7247	16.6676	11.5449	9.05611	12.8782	15.7435	16.3797	13.6525	18.8731	27.9073	23.353	19.9311	23.6349	14.3831	14.4311	12.1712	11.7489
ENSSSCG00000006698.3	BCL9	25.4724	42.093	18.3234	26.2624	24.2527	49.0341	40.8853	30.5509	29.7708	26.6674	24.7711	47.2031	46.5647	47.2144	42.8737	44.004	45.7253	45.5241	32.7342	42.5671	38.3942	44.5529	31.0843	28.54	23.6135	20.6761	46.3492	44.2754	47.3854	45.4219	53.1438	54.8635	62.6406	43.6081	45.6519	44.7199	36.5118
ENSSSCG00000006701.3	CHD1L	32.2408	26.8627	49.3344	17.8717	62.8239	28.1554	28.6228	24.203	21.7304	21.2062	20.5637	19.8873	23.4705	22.4565	18.2926	30.6874	21.2763	20.8276	21.897	20.9278	26.836	21.8673	16.543	21.7666	9.15312	10.7841	14.5403	15.861	16.4786	20.1352	14.8694	17.0964	17.41	22.7559	20.0107	13.5141	16.7051
ENSSSCG00000006702.3	FMO5	13.23	12.821	9.06021	22.4012	15.6058	7.92447	8.85343	3.24235	12.7007	9.61918	8.74009	8.37993	8.09574	13.7154	11.8731	14.2288	9.33309	8.12757	4.24435	4.33098	18.0535	17.9875	7.6118	10.4746	8.25101	4.70615	5.87247	8.58955	5.40407	14.3813	10.969	8.54406	8.62033	6.40245	5.01617	9.14452	5.61922
ENSSSCG00000006703.4	PRKAB2	42.5054	31.0821	14.3987	15.4385	11.6412	13.2993	15.7288	15.449	18.8501	16.135	15.9906	26.9271	18.8886	40.1266	18.13	26.2654	32.4344	38.0639	31.3576	26.3341	21.0005	20.0111	23.6587	5.29232	10.3721	8.08801	16.2492	13.9922	21.5218	8.39435	14.7673	16.0391	20.2623	7.11713	7.05227	6.46889	8.0183
ENSSSCG00000006704.3	NBPF3	6.29566	3.42578	34.7887	14.1669	7.66942	5.91119	5.95182	9.21776	2.47101	4.12377	1.89204	8.21487	6.19351	6.40172	10.9012	12.5477	2.39632	3.15464	7.00404	4.70285	14.2691	5.35568	8.85899	2.60606	1.86031	1.3388	8.68591	7.82639	1.04195	4.39141	5.98109	3.12522	3.55847	7.87431	6.386	4.719	4.96537
ENSSSCG00000006709.3	NOTCH2	2.70229	5.39443	5.85918	6.5535	10.2186	24.2824	0.924162	11.4413	25.4141	12.0367	5.51506	5.41734	9.58681	3.74291	13.2822	16.7009	1.60557	2.48063	1.97441	2.67526	46.9376	26.5413	9.81516	0.747577	9.2921	4.02159	5.92518	14.4417	1.76506	3.8272	3.91368	2.75506	2.96593	2.82974	2.69426	1.40681	2.85126
ENSSSCG00000006711.3	NBPF3	0	0	7.9732	2.00078	2.73195	1.08889	0	0	0.386435	0.076638	0.034484	2.87308	0.8604	0.463156	1.28683	2.20503	0.73568	0.957297	0.429501	3.25011	2.33537	0.617334	0.958434	5.57034	2.15028	1.85846	0.782624	0.965802	1.04673	2.26661	1.0043	1.15491	0.207573	0	2.81991	0.06762	0.535732
ENSSSCG00000006713.2	ADAM30	0	0	0	0	0	0	0	0	0	0.096292	0	0	0	2.5587	0	0	0	0.036556	0	0	0	0	0.156036	0	0	0	0	0.425449	0	0	0	0	0	0.418792	0	0	0
ENSSSCG00000006716.3	HMGCS2	0	0	0	0	0	0	0	0	0	0	0	0	0	0	0	0	0	0	0	0	0	0	0	0	0	0	0	0	0	0	0	0	0	0	0	0	0
ENSSSCG00000006717.2	PHGDH	9.19932	0	7.98875	14.9658	5.12932	5.72792	1.13471	1.3776	14.1359	7.7241	6.14319	5.10929	4.11584	2.44483	13.112	11.1494	1.83997	0.240183	2.24623	1.03263	13.4333	2.20545	19.0291	14.3883	15.2641	11.6246	7.25558	11.544	6.45033	3.54752	2.29041	1.85078	3.03685	2.40586	0	0	8.14304
ENSSSCG00000006718.3	ZNF697	13.6234	9.2104	24.5131	38.1867	20.2888	15.4572	5.51713	23.3252	6.05433	9.29778	8.56154	10.6698	10.3718	7.80256	3.76091	10.9746	22.3918	8.41521	18.4106	21.5263	9.3396	5.36653	15.3514	16.1211	6.59	9.12063	26.8855	20.9691	16.1328	15.769	23.4719	24.5381	18.9224	11.7851	24.8634	8.47949	20.3654
ENSSSCG00000006719.4	HSD3B1	0	0	1.93036	3.69167	8.16656	3.66541	1.1866	1.43548	0.135588	0.203163	2.88571	0.311443	0	0.08291	0	1.77703	0.271101	0.233858	0.031166	1.33812	0.973098	1.3496	1.21364	0.90476	0.027533	0	0.174363	0.358469	1.74582	0.44797	0.176317	0.259034	0.30665	1.05768	0.629335	2.22218	0.667256
ENSSSCG00000006720.4	HAO2	18.9643	5.55912	25.5397	8.06395	63.8023	17.6087	21.0933	26.2764	13.1078	13.1215	11.758	13.6456	13.2083	21.4105	14.7131	20.6399	17.4014	13.7725	18.0672	16.4085	19.4483	26.1776	11.6624	7.97553	5.20825	13.3562	13.0953	15.0468	19.1156	23.3381	15.1068	14.5363	18.1113	23.1238	26.8997	23.6532	22.3686
ENSSSCG00000006725.3	TBX15	0	0	0	0	0	0	0.087358	0	0	0	0	0.12127	0.071207	0	0.53145	0.672494	0.126322	0.850817	0.107109	0	0	0	0.056525	0.051843	0	0	0	0	0	0	0	0	0	0.642063	0	0	0
ENSSSCG00000006726.3	SPAG17	0	0	0	0	2.15162	0.195821	0.051215	1.02039	0.236638	0.136229	0.113302	0.054888	0.154003	2.10461	0.647049	2.75665	0	0.140589	0	0.186411	0	0	0.082734	0	0.083385	0.083145	0	0.424314	1.68767	0.02572	0.773253	0	0	0.226932	0.308426	0.201727	0.449891
ENSSSCG00000006727.3	WDR3	12.8562	11.4223	16.6955	9.90356	29.5048	18.2239	22.2127	17.5814	13.0117	11.4872	11.1454	15.466	14.1387	16.3765	15.5285	11.9839	12.9279	11.9926	12.3253	7.95284	13.8648	10.4483	10.0485	12.4236	12.3395	10.9903	17.8157	11.874	19.8975	20.2848	12.8726	16.6539	16.3738	12.99	11.5183	14.2916	6.2831
ENSSSCG00000006728.3		40.162	66.7828	76.3748	30.8867	63.7045	38.1422	38.7386	31.7495	33.4736	33.0554	37.8669	28.042	23.6998	43.0302	30.9187	29.9383	25.1492	37.2465	14.3274	34.5096	32.3973	20.402	24.0587	22.9835	16.7036	37.0852	33.0031	28.0142	13.9686	22.7799	24.4047	44.0979	52.867	25.6176	31.4174	41.0317	41.7112
ENSSSCG00000006729.3	TENT5C	33.9061	42.1657	42.9338	47.9355	35.247	25.4216	17.476	19.9963	18.6487	15.978	18.6878	29.8881	34.8558	35.3187	44.4637	46.5959	41.4918	41.1311	147.09	125.837	79.1681	80.6615	127.41	51.3289	34.9993	29.6857	30.8236	35.0952	24.9981	30.0797	28.7436	57.0933	68.8213	179.596	62.577	62.7771	114.737
ENSSSCG00000006730.3	MAN1A2	19.5446	6.54894	21.5073	17.9163	21.2414	26.3694	28.5041	29.4555	20.1947	22.4432	23.8535	24.7866	20.6564	25.4757	24.288	22.9223	23.3133	28.936	16.7813	22.1201	18.25	23.6079	14.6014	18.8042	18.9602	18.5586	23.5137	21.0041	25.8495	23.7822	26.8588	31.5065	33.4574	23.8221	29.8375	25.5735	22.3428
ENSSSCG00000006731.3	VTCN1	0	0	0	0	0	0	0	0	0	0	1.22505	0	0	0	0	0.617678	0	2.45596	0	0	0.420217	0	0	0	0	0	0	0	0	1.84472	0	0	0	3.18403	0	0	0
ENSSSCG00000006732.4	TRIM45	19.3959	12.9587	11.0449	8.34281	20.4043	12.3035	16.3406	8.6687	10.7522	10.6925	7.85088	11.9206	12.9683	9.24202	9.75907	12.5572	11.5823	12.0611	4.66183	8.67462	8.31705	8.46492	6.31365	18.0432	5.97883	5.44971	13.1441	9.20557	9.54445	13.8098	12.8172	9.58865	12.9694	12.054	9.39592	10.9063	7.38758
ENSSSCG00000006733.3	TTF2	8.06364	14.3227	10.8045	9.11083	13.5253	6.41741	5.47154	2.70291	7.33368	6.23474	6.95251	5.81539	3.30645	4.3188	2.84765	4.65309	4.76811	2.72099	3.799	4.31052	9.8298	7.14977	6.04238	12.7664	7.36093	5.31986	5.73762	7.83426	3.95565	5.83176	4.8887	3.58976	4.24224	9.44149	7.87441	4.94495	5.40102
ENSSSCG00000006734.4	CD101	0	0	0	0.835554	0	0	0.154854	2.33104	0.069619	0.981988	0	0	0	1.22931	0	0.395267	0	0	0	0.082734	0.417485	0	0.133581	0	0.133019	0.027614	0.217447	0	0	0.297858	0	0.391335	0.773678	0.603648	0.112238	0	0.747023
ENSSSCG00000006735.4	PTGFRN	8.66377	5.06139	4.46816	6.1244	7.90967	8.03494	7.77951	9.2353	8.99486	7.15865	4.89781	12.6348	11.7352	9.95838	10.412	8.32061	5.94759	7.27281	4.29054	6.13153	5.64386	6.64671	2.84961	16.5244	8.592	8.25299	15.3497	10.8379	7.3508	9.04914	13.9496	12.5231	12.5169	8.83946	12.8262	6.97778	8.66273
ENSSSCG00000006736.3	CD2	0	0	0	0	0	0	0	0	0	0.121469	0.171358	0	0	0.338369	0	0.108393	0	0.15495	0	0	4.64179	0.122811	0.31061	0	0	0	0.061541	0	0	0	0	0	0	0.960411	0	0	0
ENSSSCG00000006737.3	IGSF3	1.71481	4.12753	1.33556	9.84769	1.10469	5.10869	3.44872	5.87352	7.46582	3.89039	2.55196	5.11012	4.37195	2.50729	2.6177	5.21952	1.67663	1.23981	1.62036	1.45833	7.31028	3.79591	2.18187	1.17447	4.93212	1.68573	7.41086	4.77672	2.48572	4.07712	4.94591	5.82222	3.98326	3.32003	0.375649	4.73985	2.67542
ENSSSCG00000006738.4	CD58	53.3657	39.2433	72.3657	54.8544	55.9613	15.7095	40.1474	36.7698	38.1616	41.5024	39.332	34.9551	29.6044	31.1132	48.9437	37.1972	28.7219	21.8052	42.7649	8.64079	31.9011	38.608	19.5866	0	43.5413	36.1007	30.3589	31.2971	74.1961	30.4608	18.5982	33.9471	25.4251	18.3483	63.2532	46.3285	15.7731
ENSSSCG00000006740.3	ATP1A1	149.516	186.182	113.34	156.435	160.737	180.312	84.5232	165.59	189.166	138.76	110.965	121.491	126.795	154.946	158.334	201.567	141.136	127.598	153.943	202.878	318.468	182.543	178.325	86.5365	105.843	70.6756	143.738	155.716	203.928	168.312	206.723	210.055	201.777	145.758	160.261	89.6392	168.753
ENSSSCG00000006742.3	MAB21L3	5.61803	2.64921	7.15958	4.12992	12.8943	7.3463	5.7647	4.80712	5.22837	6.9923	4.56621	2.87732	2.02262	4.49374	3.35599	4.22259	4.9609	3.68363	2.47754	4.49938	4.99414	4.57237	2.93549	3.16063	1.83739	2.92736	2.01266	2.0171	7.16582	4.18645	3.56221	2.24951	5.09532	8.51253	8.52648	7.2069	4.7745
ENSSSCG00000006743.3	SLC22A15	10.3961	8.89136	28.8263	10.5418	23.5741	24.4055	15.2496	14.4811	21.3746	26.3379	31.2545	12.2226	14.0385	7.00419	14.3815	10.0837	7.95033	12.5245	13.3388	8.84329	8.61272	4.84769	6.07186	2.43257	4.1859	5.71237	8.50584	7.16862	13.2784	10.8256	6.81231	9.10886	14.0822	13.7091	13.8013	8.63784	12.8804
ENSSSCG00000006744.2	NHLH2	0	0	0	0	0	0	0	0	0	0	0	0	0	0	0	0	0	0	0	0	0	0	0	0	0	0	0	0	0	0	0	0	0	0	0	0	0
ENSSSCG00000006745.3	CASQ2	0	0	0	0	1.35889	0	0	0	0	0.176699	0	1.3443	0.95258	0	0	0.856218	0	0	0	0	1.0318	14.512	0.379707	0	0	0	0	0	0.33149	0	0	0	0	0	0	0	0
ENSSSCG00000006746.3	VANGL1	6.508	15.0815	23.6898	23.0027	20.7768	25.9618	17.336	24.5513	16.1043	16.4623	14.8424	13.7014	17.5002	7.24908	6.82792	13.9216	7.24578	10.5965	11.3608	11.7193	8.58324	10.1366	7.11572	3.07198	6.62605	3.33083	5.6488	7.99292	8.94185	9.25322	7.01511	6.63357	9.47485	6.82841	4.76118	7.68556	4.61811
ENSSSCG00000006748.3	TSPAN2	1.05717	0	2.81721	0	0.45928	0.232061	3.24154	2.65832	1.0602	2.25169	2.03426	4.81872	5.52053	6.64491	0	0	3.21841	2.81873	1.67797	3.89047	3.54254	0.247815	0.763641	0	0.170937	1.72163	6.754	3.77569	33.3657	2.12095	31.8952	5.05672	6.97248	6.41164	1.78683	6.33141	9.46667
ENSSSCG00000006749.3	TSHB	0.954326	0	0	0	0	0	0	0	0	1.53828	0	0	0	0	0	0	0	0	0	0	0	0	0	0	0	0	0	0	0	0	0	0	0	0	0	0	0
ENSSSCG00000006750.3	SYCP1	0	0	0	0	0	0	0	0	0	0.114867	0	0.065757	0	0	0	0	0	0.153727	0	0	0	3.47891	0.606254	0	0	0	0	0	0	0	0	0.343074	0	0	0	0	0
ENSSSCG00000006751.3	SIKE1	20.8332	16.1099	34.026	27.4308	33.1989	19.542	25.391	22.0172	23.8039	22.3666	30.2672	21.6764	16.8815	24.6045	16.8446	28.2958	22.2704	24.8605	12.007	20.4476	20.7126	16.9476	14.663	17.6381	22.5257	18.4884	17.2472	16.7893	14.4242	21.4719	32.1123	24.7728	30.9871	27.8913	21.8062	25.1199	21.7153
ENSSSCG00000006752.3	CSDE1	237.79	262.87	153.743	145.185	139.505	206.18	209.251	193.857	201.193	180.825	183.098	187.152	194.349	186.977	144.408	160.263	191.694	182.604	94.0812	115.267	111.035	142.347	116.888	125.96	189.031	178.26	186.322	181.575	245.991	164.818	199.929	237.674	227.587	120.183	135.011	126.476	130.527
ENSSSCG00000006754.3	AMPD1	3.24173	0.148845	14.5168	10.4026	9.525	2.16162	2.9226	0.947856	0.705612	1.19728	2.71221	2.04827	1.48527	2.59784	4.54181	2.75589	1.53652	2.61004	3.49196	2.64993	2.96013	1.468	1.83153	0.431577	1.37207	1.34831	2.43613	1.71715	0.61714	6.17189	1.61905	2.29636	3.6651	4.88899	4.14808	4.62256	3.07682
ENSSSCG00000006755.3	DENND2C	0	0	0	0	0	0.053019	0.61115	0.220619	0.491179	0.03301	0.24643	0.158814	0.094952	1.5041	0	0	0.082154	0.127579	0.99188	0	0.167065	0.304046	0.504874	0	0.136151	0.137184	0.101145	0.90249	0.424659	0	0	0.029714	0	0.068344	0.520272	0	0
ENSSSCG00000006756.3	BCAS2	59.6386	178.321	108.527	48.8318	117.323	62.9679	82.2535	49.5844	89.6689	97.4659	84.3054	55.3506	41.9395	73.8595	81.2167	62.2249	52.2965	53.139	48.5498	46.6355	40.4027	42.8389	38.9518	54.2042	58.319	87.0125	56.0407	50.0923	75.6167	88.9798	82.6638	90.796	58.5578	75.0586	52.6238	81.1415	79.8764
ENSSSCG00000006757.3	TRIM33	52.3568	63.3594	35.8848	36.915	40.3948	43.9653	40.8095	38.3931	38.3273	32.5212	33.1974	38.1257	36.3514	40.7997	38.1045	30.378	35.7882	35.6145	28.3771	38.0219	34.3905	38.2361	29.2144	11.9591	27.9698	28.4756	39.694	33.2189	51.27	36.7973	44.5016	42.3755	42.5502	39.8755	34.3767	34.469	25.5295
ENSSSCG00000006758.3	SYT6	0.163294	0.201899	0.240338	0.315863	1.06293	0.130009	0.487088	0.260686	0.283162	0.080599	0.839781	0.26652	0.116805	0.513137	0.274033	0.234887	0.234769	0.18129	0.125498	0.280752	0.211824	0.192909	0.425433	0.044978	0.084318	0.064596	0.093169	0.115006	0.271414	0.315012	0.124152	0.183829	0.4344	1.05067	0.328306	0.34959	0.305754
ENSSSCG00000006760.3	HIPK1	120.523	70.4177	133.346	151.115	137.871	54.729	84.5746	85.1288	65.9121	60.3718	76.0717	81.5608	77.0755	77.7809	84.6282	76.427	80.9316	83.8567	59.1897	75.5215	75.5804	101.722	57.2687	64.7591	51.2499	49.2198	63.1534	56.0798	70.0782	58.5147	68.9789	67.2791	84.3951	45.0799	55.8883	61.3022	53.3918
ENSSSCG00000006761.3	DCLRE1B	0.60748	1.98862	0	0.045961	0.661404	3.71575	3.36166	0.053172	4.90324	4.30455	8.95888	1.68457	2.05893	1.76601	1.49206	3.02607	1.96795	0.628881	0.571532	1.38511	0.650087	0.559153	1.26231	2.17394	1.6273	1.13774	0.931423	0.514185	0.697135	2.20374	1.37791	0.037121	1.23213	1.77093	0.163613	0	0.047495
ENSSSCG00000006762.3	AP4B1	16.0586	4.02533	4.90812	5.57701	16.9917	1.7282	9.59664	8.21045	6.30364	6.19663	10.9468	6.04453	5.29268	2.56106	12.9606	10.8301	6.31625	4.92233	6.57624	3.79626	6.00201	6.49793	6.03663	6.58558	3.47505	4.58422	7.79823	6.75129	15.2064	8.12363	5.77082	10.0403	7.13633	5.57263	5.81313	3.97874	2.81817
ENSSSCG00000006764.3	PTPN22	0	0	0	1.21789	0	0	0	0	0	0.083246	0	0	0	0	0	0.164809	0	0	0	0	0.479264	0	0.404722	0	0	0.154551	0	0	0	0	0	0	0	0.185889	0	0.321596	0
ENSSSCG00000006766.3	PHTF1	5.02172	8.12742	21.4163	20.3729	21.253	10.7189	17.3984	4.74337	7.40038	9.12295	12.418	13.5023	10.4683	9.33581	10.1607	11.6583	15.1721	11.0613	6.45526	12.1528	16.9347	11.0365	9.24688	14.8146	12.668	10.8356	11.6801	8.27597	7.58625	9.59274	10.9978	7.76281	19.1916	17.7241	25.5526	21.8314	22.035
ENSSSCG00000006767.3	MAGI3	43.0762	59.5393	66.9513	48.2751	60.3962	26.3526	17.1428	16.3554	26.5341	18.9623	22.8903	20.2904	16.8264	26.1728	32.1738	23.6486	16.984	20.6714	17.8939	20.6241	32.5752	25.1556	16.3025	4.84779	13.3437	9.62266	20.5684	22.3354	16.837	15.6335	19.7682	16.4278	19.7735	15.8931	13.7823	23.7391	16.2969
ENSSSCG00000006770.3		0	0	0	0	0	0	0	0	0	0	0	0	0	0	0	0	0	0	0	0	0	0	0	0	0	0	0	0	0	0	0	0	0	0	0	0	0
ENSSSCG00000006771.3	SLC16A1	2.75541	1.49544	0.058147	3.86592	6.20767	8.38433	6.37827	12.7682	16.7565	10.6371	8.97585	4.87423	3.61249	6.07643	4.10994	5.64147	1.89248	3.02981	4.44372	0.760215	3.4795	3.65252	3.13261	7.61294	9.7042	6.70475	6.85128	10.3978	15.9021	8.92428	6.06721	5.45215	4.86376	3.90717	2.38067	5.10613	0.304115
ENSSSCG00000006772.3	SVBP	0	0	0	355.232	0	227.398	18.5566	58.5882	152.952	77.8789	9.74419	248.912	172.287	0	0	0	0	0	0	6.58449	9.98813	67.5481	0	339.479	56.5226	98.8413	189.174	169.658	15.7856	0	6.77465	0	0	0	0	83.1686	0
ENSSSCG00000006773.2	FAM19A3	20.0725	0	20.6734	4.41213	4.21685	5.04527	2.22441	0	1.62506	1.1943	1.38304	1.92069	1.78994	11.3377	0.44041	0.241427	3.70731	2.00562	0	9.11483	2.49664	2.76329	1.82147	48.0069	0.150982	1.44531	4.84402	1.77046	6.68986	11.7371	7.53001	2.63955	2.33272	8.54993	0.594891	1.11848	0.697476
ENSSSCG00000006774.3	PPM1J	0.954359	3.74687	10.4646	2.19763	4.19714	3.45729	2.41697	1.77871	0.898652	1.45704	2.4334	3.05084	2.06379	3.9199	6.7138	2.86067	1.87826	3.43216	2.58822	4.86314	6.24764	3.78658	2.23817	1.39722	0.346896	0.890334	1.85732	1.72852	0.2345	4.65122	2.72216	3.35907	1.96767	10.5983	5.00798	4.22923	4.42464
ENSSSCG00000006775.3	CAPZA1	72.9918	91.7139	2.35928	30.11	17.4031	77.1223	101.807	117.634	133.625	121.469	125.561	53.5583	51.1425	69.8115	58.9119	45.6526	44.2644	48.4531	20.1532	19.6562	29.0659	36.2735	27.3923	128.745	122.194	106.798	49.5274	50.9727	128.034	56.5463	61.3607	44.524	47.4409	33.4787	31.986	21.6068	17.4424
ENSSSCG00000006776.3	MOV10	23.1699	33.1574	67.1034	39.9055	50.5673	18.2593	15.6697	10.7368	14.3264	12.1246	14.9624	24.4183	24.0891	21.7323	24.0832	27.0359	18.6845	17.2305	13.9041	22.801	29.6337	17.8616	21.5519	1.74767	7.55459	6.46312	19.1699	22.1143	12.0979	21.2545	20.3536	22.5121	23.4308	26.3525	37.5994	38.3775	31.4264
ENSSSCG00000006777.3	RHOC	0	0	0.184113	19.3359	9.05277	3.00376	3.36554	3.25054	9.8931	9.12172	5.97495	8.53389	6.84728	3.06642	1.71264	10.1367	3.49031	2.23935	2.73007	5.68692	5.60573	1.25048	3.7669	6.99032	5.96865	4.0168	12.8727	12.5396	10.2615	5.02583	3.59116	3.97108	10.3862	4.49616	5.07737	4.16917	2.29718
ENSSSCG00000006779.3	ST7L	90.8724	128.744	133.768	66.0962	112.555	63.6267	92.5809	79.593	63.8581	82.4712	83.7213	69.2374	60.7149	62.8014	59.6428	57.1487	68.966	68.0608	56.8721	64.3365	65.2049	72.7576	52.4748	47.8904	73.2959	64.6717	64.0186	64.7885	83.7782	107.707	89.6303	67.311	80.2411	96.2482	103.371	92.5232	60.9929
ENSSSCG00000006780.3	WNT2B	1.58233	2.75514	8.32217	0.435389	3.40419	4.55111	1.88505	1.76061	1.09618	2.14877	1.5039	2.08108	2.41272	5.05883	1.8036	0.686505	1.20154	1.86566	1.74843	1.19212	2.65906	0.648693	1.59705	3.73527	1.01973	1.04121	2.25457	1.26955	1.24042	2.66137	1.54229	2.74368	1.46773	2.58845	1.97281	4.54853	4.28674
ENSSSCG00000006781.3	CTTNBP2NL	37.5907	29.6309	25.5294	21.8631	21.8222	20.0438	18.1184	19.9267	25.0425	19.3422	26.2547	18.1155	22.5285	21.0981	19.2903	16.2619	16.8296	18.3605	15.2	16.0962	26.4349	15.4175	14.4123	19.4475	13.7228	14.9154	24.9889	22.5406	25.3328	14.8286	20.1163	32.4382	25.4698	20.6591	14.6525	25.9801	15.2941
ENSSSCG00000006783.3	DDX20	55.6862	46.1082	15.1791	20.5995	19.3068	28.7408	27.6332	34.5944	30.1044	27.0535	25.2814	28.3754	27.5944	29.5057	27.2776	18.9025	22.7579	25.7302	15.3629	24.6373	18.2231	19.309	19.3677	18.3703	27.8958	23.2474	29.8132	31.6343	37.2817	35.5081	26.64	37.9376	31.7041	22.1922	24.9235	21.9997	17.7652
ENSSSCG00000006785.3	RAP1A	203.569	320.921	146.817	52.9358	72.233	64.3206	103.428	90.3108	105.237	95.3085	101.504	71.0561	48.4234	66.266	55.8132	84.9243	78.4871	74.2671	70.6615	69.8802	62.6463	76.2867	55.9976	16.3061	146.164	192.323	123.364	113.909	172.459	108.405	135.776	153.75	156.67	85.598	98.8116	131.26	89.3458
ENSSSCG00000006787.3	TMIGD3	0	0	0	0	0	0	0	0	0	0	4.5653	0	0	0	0	0	0	0	0	0	0	0	0	0	0	0	0	0	0	0	0	0	0	0.199455	0	0.881171	0
ENSSSCG00000006788.3	ADORA3	0	0	0	1.23323	0	0	0	0	0	0	0	0	0	0	0	1.46681	0.026316	0	0	0	0.545757	0	0.069719	0	0	0	0	0	0	0	0	0	0	0.317692	0	0	0
ENSSSCG00000006790.3	WDR77	55.7547	36.888	48.9423	10.2804	86.174	54.9995	67.3453	55.3384	59.1504	56.7377	49.6438	51.0816	48.6487	68.7218	51.5617	52.2309	57.8243	69.7115	38.1646	49.9392	43.2757	31.743	41.7505	55.9692	51.3749	54.0742	48.1611	57.5659	62.4861	68.5883	58.0503	64.9561	63.0381	47.1418	57.5887	63.0969	49.4757
ENSSSCG00000006791.3	OVGP1	0	0	5.00541	0.683766	8.24399	0.195605	0.490432	0	0.75519	0.933231	0.258269	0.651095	0	0.529745	0.086549	0.296193	1.58638	0.590071	0.666757	0	0.44292	0	0.726134	0	1.90058	1.12713	1.2183	0.533673	0.386686	3.12403	6.33508	0.968507	0.450597	2.36878	0.250318	1.62862	0.467421
ENSSSCG00000006792.3		0	0	3.39202	0	0	0	0.105225	0	0	0	0	0	0	0	0	0	0	0.095612	0	0.507404	0	0	0	0	0	0	0	0	0	0	0	0	0	0.065204	0	1.28807	0
ENSSSCG00000006793.3		27.8376	8.63828	32.3721	28.9776	66.8099	15.4592	14.5107	11.0429	9.74879	8.64742	10.6553	10.8917	16.3184	18.178	25.3901	23.3926	12.9544	10.6641	13.7462	8.02077	32.0317	12.5299	87.1756	29.9273	11.1431	5.58354	13.7517	11.0625	11.7103	10.1926	18.8069	12.1966	7.18788	11.4592	17.3155	9.12418	25.4361
ENSSSCG00000006796.3	CHI3L2	18.1265	23.4604	21.7295	10.0452	27.2185	17.2022	15.9169	7.47203	9.31791	10.2818	10.9585	12.5303	5.15944	21.8542	13.7445	14.7092	14.1089	15.3524	8.78529	12.1067	18.6348	12.6546	11.9191	2.01083	2.87944	8.07967	10.2566	7.47543	13.3691	14.4809	6.30469	11.3206	14.2464	20.2411	14.4874	16.1555	13.5519
ENSSSCG00000006799.3	LRIF1	12.4853	8.10189	3.98793	3.81624	8.71053	1.7815	13.4689	11.7464	10.5296	7.43533	9.36687	12.5357	11.0332	13.4115	9.87218	10.0473	12.8025	13.4091	8.22664	11.1042	11.2317	11.5325	8.99312	2.03217	9.75479	6.03887	8.64757	9.48172	11.1309	11.7314	15.3899	13.0729	11.0918	6.826	13.1233	8.34318	3.21644
ENSSSCG00000006800.4	CD53	21.46	16.7117	36.5679	11.3549	25.1468	12.8471	11.8187	5.30225	6.52551	8.61043	7.80137	12.004	9.44981	18.3344	13.5009	15.1964	11.3481	13.0201	9.28574	11.0393	16.9314	15.1375	10.6981	0.180005	6.93228	5.78914	11.1722	9.06537	13.1279	20.1961	15.9891	13.1619	13.2839	29.5426	21.4409	18.2791	18.324
ENSSSCG00000006801.3		0	0	0	0	0	0	0	0	0	0	0	0	0	0	0	0	0	0	0	0	0	0	0.129651	0	0	0	0	0	0	0	0	0	0	0	0	0	0
ENSSSCG00000006802.3		0	0	1.06355	4.04785	0	0.902561	1.76028	2.04593	1.00633	2.13974	0	5.0186	5.28222	3.19857	2.37175	1.40606	1.15094	1.1383	1.44062	0.229969	6.40228	0	1.40894	0	2.73337	0.465382	1.01859	2.14171	2.2407	1.48322	0.069111	0.954114	0	0.201723	0	0.289752	0
ENSSSCG00000006803.2	KCNA10	0	0	0	0	0	0.102736	0	0.888024	0	0	0	0	0	0	0	0.10722	0	0	0	0	0	0	0	0	0	0	0	0	0	0	0	0	0	0.289929	0	0	0
ENSSSCG00000006804.3		0	0	0	0	0	0	0	0	0	0	0	0	0	0	0	1.06115	0	0	0	0	0	0	0	0	0	0	0	0	0	0	0	0	0	0	0	0	0
ENSSSCG00000006805.3	PROK1	0	0	0	0	0	0	0	0	0	0	0	0	0	0	0	0	0	0	0	0	0	0	0	0	0	0	2.03687	0	0	0	0	0	0	0	0	0	0
ENSSSCG00000006808.3	SLC16A4	1.80165	4.03459	9.70192	4.04312	7.25757	5.15495	1.59755	4.83001	1.82126	2.43798	2.06581	1.80142	3.73154	5.20588	3.83102	3.62649	2.37157	2.96973	4.29359	4.14124	3.81358	2.77085	2.51962	0.401199	1.09487	1.57957	2.80613	1.52637	1.78487	5.01675	4.36706	2.23895	1.92887	7.44283	4.71089	4.07831	2.29934
ENSSSCG00000006809.3	RBM15	41.2213	35.9906	50.3664	35.2931	63.5087	37.7434	56.3658	43.5464	28.4377	32.2145	35.1535	37.1557	35.5675	29.6847	50.4731	41.7563	21.8881	32.3827	24.0429	34.9403	35.7109	28.0603	21.4071	26.747	37.7385	28.395	47.8356	41.1942	48.6361	52.8063	40.451	39.8474	42.0939	49.1064	49.6946	46.7604	40.3632
ENSSSCG00000006810.3	KCNC4	0.242587	0	4.30531	5.40151	0	0.591338	0.363769	0	0	0	0	0.035536	0.252964	0	0.618464	0.725832	0	0.069989	0.376316	0.158013	0.200748	0	0.26428	0	0.03011	0.064097	0.089069	0.443752	1.03329	0	0.180745	0.706768	0	1.48531	1.22551	0	0
ENSSSCG00000006811.3	SLC6A17	25.2789	17.3285	30.2976	30.2674	37.0365	28.2152	14.2308	15.5633	8.61049	9.21792	11.0039	16.2276	22.0207	9.29603	14.9967	13.4272	11.8041	14.3666	20.122	20.667	25.6096	20.5286	15.6931	2.90499	3.5067	3.29013	4.90898	2.21174	2.59996	2.46877	3.62254	3.67559	4.27907	6.24943	7.93646	9.16996	5.16786
ENSSSCG00000006812.2	ALX3	0	0	1.92643	0	0.634712	0	0	0	0	0	0	0	0	0	0	0.829954	0	0	0	0	0	0.181994	0.115876	0	0	0	0	0	0	0	0	0	0	1.3218	0	0	1.68826
ENSSSCG00000006813.3	STRIP1	33.1769	33.1169	14.9481	17.6581	23.3703	24.8989	17.7695	23.8211	18.821	17.6314	19.1736	20.3179	19.4974	26.9096	25.5243	24.7855	21.0928	19.7105	11.3188	20.8469	25.738	26.2584	18.1656	18.2478	16.6327	14.406	19.6218	19.0065	26.0676	21.228	24.0163	25.0891	19.7606	16.3739	14.5404	13.7077	13.3983
ENSSSCG00000006816.3	AHCYL1	78.4904	77.7104	39.7922	93.5976	112.043	164.342	110.965	99.3388	128.05	112.432	85.5594	125.657	129.538	130.281	125.312	131.339	113.935	118.648	85.0842	136.912	221.162	160.306	123.213	35.5377	47.592	36.2521	53.3322	62.1891	38.8101	44.2528	56.6243	38.7033	50.3982	34.7608	42.5919	37.5812	55.4384
ENSSSCG00000006820.3	EPS8L3	12.6874	2.37709	18.8855	20.2528	19.066	47.391	72.4107	43.8008	32.4641	35.8869	43.8143	47.4312	55.92	28.9712	31.5142	24.2335	26.6211	37.9504	18.2407	22.0319	17.6398	17.0951	13.2481	16.5736	14.1575	9.38033	24.9865	26.802	16.6799	32.9392	20.8067	20.9741	22.7665	20.9814	18.03	41.0132	19.3575
ENSSSCG00000006821.3	GSTM3	53.3931	42.5794	3.2545	36.6411	11.5974	117.893	217.571	149.477	122.291	129.828	185.751	100.047	106.815	48.3041	64.6061	68.9969	94.8573	100.279	30.0062	34.8039	8.91983	10.1932	26.6828	29.5823	62.6928	57.2833	75.2868	74.2329	95.5406	83.9109	57.2652	90.8835	133.347	31.3925	35.58	45.1458	21.6109
ENSSSCG00000006823.2	GNAT2	0	0	0.283024	0	0	0	1.19351	0	0	0.244731	0	0	0	2.03288	0	0	1.1854	0.186466	0	0	0.200578	0	0.130785	0	0	0.469854	0	0	0	0	0	0	0	0	0	0	0
ENSSSCG00000006824.3	GNAI3	44.6678	42.7356	20.365	20.2109	30.0365	58.9141	47.1972	59.4636	60.497	55.0191	60.9564	38.1137	45.5393	46.2237	35.2549	44.3995	40.7214	47.6892	23.7164	28.2909	24.8148	34.3553	28.2506	44.5736	57.527	50.6992	41.4216	45.9176	58.9824	47.62	49.3275	55.4925	59.6072	29.1219	30.549	34.1235	37.4787
ENSSSCG00000006825.2	GPR61	0	0	0	0	0	0	0	0	0	0.227073	0	0	0	0	0	0.745626	0	0.479645	0	0	0	0	0	0	0	0	0	0	0	0	0	0	0	0	0	0	0
ENSSSCG00000006827.3	CYB561D1	13.0552	9.23121	4.97926	4.05541	9.93669	17.2064	11.0706	5.75469	8.90477	10.1891	9.02089	10.9412	13.9213	9.77091	13.2575	11.0351	10.1226	7.81981	10.3152	14.5463	6.75258	7.9719	6.58969	8.94525	6.7887	3.124	11.3743	7.53634	6.85781	13.5908	8.01286	9.20455	11.9989	16.0568	21.7587	13.8673	17.0081
ENSSSCG00000006828.3	ATXN7L2	49.7695	97.6924	99.1006	54.9589	125.12	73.1984	64.7389	32.1588	30.0838	27.5442	25.8758	36.5138	31.2639	45.8517	46.5866	47.7668	29.9264	31.8083	53.1119	34.1017	47.8309	35.2869	25.147	35.4747	27.4213	29.9695	36.9094	36.98	44.6178	70.8232	41.0808	47.637	49.1445	94.8673	70.5581	71.8902	51.1771
ENSSSCG00000006829.2	SYPL2	1.23356	0	0	10.8755	1.54808	0.464869	0.196646	0	0	0.637036	0.467488	0.708899	0.742183	0.899927	0	0.373315	0.473659	0.773304	0	0	0	0	0.776276	0	0.073975	0.120731	1.64594	1.46289	0.324944	0.80793	0.26334	0	0.184122	2.1329	0	0.313468	0
ENSSSCG00000006830.3		85.0533	104.393	27.2842	30.7375	10.2644	79.4623	61.1225	95.4598	69.1336	68.583	58.0208	63.463	52.703	48.2329	71.6997	41.8674	52.4969	53.0061	37.0838	39.9132	50.838	35.7559	33.4586	69.0607	42.128	67.6036	62.3102	71.4524	80.169	66.8554	66.2301	59.0558	63.2095	34.3247	22.8442	50.5921	21.9115
ENSSSCG00000006831.3	SORT1	46.342	59.7242	18.3462	32.7235	45.6916	55.8568	46.5003	53.9122	43.592	38.453	36.9581	36.8342	43.6397	35.7325	32.9812	34.9974	35.906	36.7529	26.3291	28.9986	26.9621	23.0161	26.3124	49.6351	37.8328	34.7721	33.4889	34.2111	41.7487	33.8317	41.5422	42.2251	45.2733	20.847	23.4866	24.8144	21.7647
ENSSSCG00000006834.3	MYBPHL	0	4.4883	8.4937	1.16592	6.82282	0.150408	1.46857	1.58746	1.72114	1.42302	2.17484	1.94976	1.36441	2.51824	2.88474	1.61178	1.19094	2.00294	2.9766	0.670471	5.29777	1.25887	2.75173	0.178361	2.59427	1.54912	0.917585	0.792942	3.57594	4.10877	1.28732	1.72062	2.41555	2.16723	4.48117	2.56248	0.585688
ENSSSCG00000006835.3	SARS	140.767	154.507	51.5694	100.034	46.4632	148.1	138.146	111.697	103.862	97.6059	109.688	81.5489	83.9729	103.797	100.824	110.036	88.1664	89.1384	65.3736	81.8392	71.7247	75.6978	69.8328	113.957	103.099	93.9658	86.5041	92.5692	108.758	95.5532	131.136	102.042	112.649	64.5662	63.7469	82.3141	100.332
ENSSSCG00000006836.3	KIAA1324	147.657	145.231	60.7317	85.2049	69.8228	133.254	111.381	107.578	73.5293	89.2658	76.0791	146.887	143.766	162.686	129.07	152.552	151.429	136.729	103.369	130.215	83.2524	102.724	85.0754	163.802	139.583	131.131	222.573	239.784	262.776	217.306	309.453	254.403	261.609	159.111	169.391	173.464	232.289
ENSSSCG00000006840.3	WDR47	34.9631	66.5934	21.388	19.3614	17.9022	15.1073	26.507	20.8062	14.6863	19.0619	20.73	16.0873	15.143	28.8704	17.0217	24.4926	22.818	22.4342	15.4986	15.0773	20.0573	17.6441	18.1022	16.0062	19.2632	18.3756	16.0217	12.2987	17.0714	24.562	27.5283	21.1756	24.2761	24.5025	26.4421	27.1728	20.4357
ENSSSCG00000006841.3	CLCC1	51.7748	29.521	29.4878	31.9348	34.4344	23.2977	30.609	37.0942	26.2653	15.9435	23.0974	29.2816	34.4354	34.2203	36.5046	24.8892	30.0319	29.3104	15.3336	20.8983	39.2551	37.3121	18.624	11.9138	18.569	23.9203	28.9897	30.2595	20.1	25.3261	29.4264	31.2427	25.4743	23.603	35.0022	32.5882	43.2971
ENSSSCG00000006842.3	AKNAD1	0.071404	0	0	7.56689	0.228487	0.503594	0.603253	0	0.735645	1.24025	2.64504	0.750182	0.679499	0.355679	0.913759	0.256797	1.2869	0.674205	0.409479	0.141364	1.37765	1.40952	0.50768	2.67642	0.319737	1.13753	0.332492	0	0.719042	2.33323	0	0.193565	1.26864	3.42889	0	0	2.1353
ENSSSCG00000006845.3	STXBP3	298.406	197.261	277.344	185.359	229.342	224.966	247.668	202.435	250.873	242.029	213.61	177.185	199.693	182.787	169.418	150.183	150.225	157.241	151.364	139.683	193.7	156.92	143.435	168.146	158.658	159.725	205.033	165.243	194.115	222.571	178.346	184.453	172.635	176.936	207.708	178.521	165.414
ENSSSCG00000006846.3	HENMT1	0.287026	3.52607	16.179	0	11.3114	0.888533	1.51704	7.60726	2.56774	1.89948	0.299445	3.18905	2.6515	2.6237	0	1.26481	1.68285	1.30478	2.39046	1.71898	1.64202	1.78727	3.68673	0	0.432547	3.51588	5.52296	4.9665	0	3.99243	12.1438	5.98674	5.84575	1.58632	0.685058	0	0.612163
ENSSSCG00000006848.3	SLC25A24	36.7714	30.3594	26.4459	3.95267	7.13707	40.2774	49.8141	72.1042	67.237	74.522	77.313	39.6514	31.4954	41.9136	28.3163	31.8415	32.5414	35.8977	20.2006	15.3737	15.981	8.69132	15.6753	57.0052	35.9702	32.1081	23.2335	18.9766	28.7869	17.0475	22.5078	20.3707	22.1626	24.8714	27.2211	11.0229	14.1031
ENSSSCG00000006850.3	FAM102B	16.9561	29.9316	7.05959	7.91775	7.15324	16.7371	13.8669	11.5861	19.9896	18.2046	16.9389	10.9985	13.7495	15.2013	8.53715	6.73969	8.96228	12.4189	8.377	6.03482	12.1516	15.1848	8.93469	22.3623	12.8509	5.62122	7.65824	7.77107	5.22901	6.08418	7.88201	5.20367	10.6947	6.41577	5.9187	7.24322	4.31535
ENSSSCG00000006851.3	VAV3	0	7.23686	60.1885	1.24669	87.5747	9.92272	64.4931	26.778	29.3773	24.6121	22.4334	19.1881	10.3049	3.31357	44.5705	24.5791	18.8183	11.4192	36.4033	32.8074	32.6472	3.3235	18.3124	160.893	18.7747	12.3735	1.07552	2.73411	0	4.21165	0	0	0	12.5397	0	0	0
ENSSSCG00000006852.4	NTNG1	12.871	23.7316	0.218109	8.64227	4.69966	0	0	0	0.121083	0.110363	0	0.025678	0.086292	3.83918	2.08291	2.4762	0.248973	3.22967	1.42565	0.16333	0.777069	3.18653	0.032804	0	0.611784	0.309121	0.437755	0.258732	0	0.671238	0	0.135639	0.256301	0.746843	0	0	0
ENSSSCG00000006853.2	PRMT6	6.67704	0	3.37536	19.1352	3.16789	6.69627	11.7106	13.8532	9.25263	7.43408	6.36753	12.7371	9.95225	7.5711	7.04136	14.0061	10.1284	10.9288	3.5519	10.7715	10.5993	5.34583	6.42165	0	6.57886	9.69831	25.1662	19.7816	15.786	11.6687	18.4325	20.0593	21.4793	9.18848	16.5031	19.365	11.4057
ENSSSCG00000006857.3	COL11A1	1.24205	0.685319	1.40942	1.38216	5.66564	7.9449	1.67667	3.14289	6.99774	4.12092	5.16569	0.93542	0.935462	0.964921	0.669924	3.58024	0.212107	0.320596	0.643576	0	2.51693	2.77039	0.739718	0.052726	2.99138	3.84666	0.792891	1.1441	1.41733	0.420738	0	0.124668	0.14697	0.269282	0	2.50939	0.108451
ENSSSCG00000006858.3	OLFM3	0	0	4.30507	0	0	7.96776	0	0.099659	18.0113	13.9946	18.7338	3.0489	0.209789	0	2.52002	5.0393	0.061924	0	0	0	0.24987	0	4.10933	6.66606	14.4588	2.93955	0.805667	1.07604	0	0	0.114728	0.681864	0.48913	0.158714	0	0	0
ENSSSCG00000006859.3	DPH5	36.0315	28.8448	0.380364	0.781462	6.51384	17.1749	22.2968	19.5324	18.9775	20.7772	21.8236	17.1422	16.8631	5.43989	10.1359	10.6462	10.236	11.351	6.05185	5.57643	13.5508	10.3321	7.16177	29.5269	18.0186	25.6587	13.6913	17.7888	15.1032	9.79548	10.8663	10.1532	9.10263	11.0085	16.1484	17.4257	7.21734
ENSSSCG00000006860.3	SLC30A7	14.9923	54.3485	21.2395	41.3907	22.3818	11.635	14.2144	30.8591	16.796	15.2003	12.4327	16.7762	14.5706	15.5899	10.6719	19.6013	12.116	14.2541	14.2797	10.8809	13.0576	18.2732	14.7189	4.9582	11.6364	9.7825	18.5136	17.9366	19.2548	15.5338	12.6017	16.4437	20.9788	19.8273	24.6334	18.8116	24.3539
ENSSSCG00000006861.3	EXTL2	29.0078	10.8583	4.0248	12.1787	4.129	15.448	6.5815	5.86488	6.75755	5.93298	5.56823	9.37878	11.4482	8.9345	3.64195	15.5249	7.35431	13.0021	5.05588	3.16235	3.34625	6.28962	3.70681	4.8615	4.07898	5.24674	10.6465	7.27514	10.3796	12.1821	10.384	12.2144	14.2652	6.44312	3.95826	11.1285	10.3085
ENSSSCG00000006862.4	VCAM1	0	0	0	0	3.86655	4.98336	0	4.80999	1.76342	0.468803	4.8032	2.80436	0.915634	0.582924	0	0.978022	0.315444	0	0.546951	0	0.779654	9.57709	1.01187	0	3.79532	0.372167	1.1193	1.6799	2.28961	0.285075	0	0	0	0	0	0	0
ENSSSCG00000006864.3	CDC14A	53.9744	65.232	103.887	77.2112	105.638	52.9226	47.648	41.8117	29.0705	32.5171	28.4477	28.5541	28.9756	18.6441	22.7418	24.9966	19.2296	26.7742	30.9168	33.1232	49.0802	44.7054	32.7169	22.8357	37.929	32.8058	40.5006	37.6783	41.872	40.5987	30.0053	33.2989	41.3133	50.848	56.5329	49.1389	31.6986
ENSSSCG00000006865.3	RTCA	61.0352	26.2983	32.3989	13.9703	17.3945	41.6977	55.5495	29.4461	55.2842	59.0727	52.9845	31.6995	31.9851	38.3237	34.1297	31.2105	23.5755	34.7025	22.8647	25.6004	30.7143	16.5214	29.3811	44.6564	58.6308	60.8236	41.0725	56.0215	45.2254	48.0442	36.3414	31.5905	40.0684	43.3489	44.3558	50.3148	49.3097
ENSSSCG00000006866.3	DBT	76.2032	20.5483	84.8673	61.6755	69.6484	30.8433	35.1944	24.8757	34.9857	30.217	37.003	34.8292	39.3661	38.4984	35.759	41.1492	31.9364	38.5019	28.6105	24.4048	40.5506	31.7678	27.8995	21.8511	20.6452	25.8237	41.5704	33.2002	22.2989	37.0944	28.0717	28.3066	37.4808	40.706	21.0392	40.8062	46.3823
ENSSSCG00000006867.3	LRRC39	0.800142	0	4.45181	0.412662	0.076268	0.056963	2.3788	0	0.636272	0.363949	0.077049	4.95677	1.69526	1.23098	3.82581	0	2.22605	1.43668	2.25611	7.94276	9.37953	8.08217	7.65954	35.6898	21.3035	61.8928	23.286	7.65178	3.33689	5.5774	7.53691	12.3754	16.0687	16.3696	22.8299	6.82313	38.9764
ENSSSCG00000006869.3	TRMT13	51.0997	51.0737	86.9786	65.8051	95.8532	32.9159	39.3069	28.695	26.7478	32.4455	35.3505	28.1774	42.184	36.4459	28.0288	28.8825	26.9117	25.1798	21.4536	28.4683	38.1514	32.4885	20.9334	30.9384	14.1741	23.6721	25.4392	18.5672	16.8047	39.4132	40.6944	24.8831	31.0065	37.374	31.321	26.566	25.8577
ENSSSCG00000006870.3	MFSD14A	146.135	176.55	233.332	199.319	198.479	93.3002	147.779	104.315	77.4568	96.7375	83.301	74.6601	72.0649	182.054	102.236	111.38	82.5435	100.166	58.8474	74.2826	106.494	106.072	71.1083	62.9452	66.792	75.0331	69.794	63.1842	103.452	90.5439	85.9419	92.9614	100.139	110.9	84.8881	94.2368	83.8057
ENSSSCG00000006871.3	SLC35A3	57.1717	16.0336	21.2212	11.465	1.17922	37.5839	19.082	18.4583	16.4335	10.9235	18.8445	12.0841	10.0894	19.3768	17.1595	14.3207	14.1658	10.6014	5.53963	10.3636	12.598	17.7857	8.45249	32.5256	13.1566	11.6271	10.1952	7.65462	8.5432	8.04095	6.94794	12.9526	17.6084	5.96129	15.3404	3.98172	4.83418
ENSSSCG00000006872.3	AGL	44.2474	32.3983	46.2595	42.1185	51.5083	25.0303	26.3362	21.1198	18.5704	17.4385	17.4197	30.0966	26.1924	46.9854	24.8281	31.5353	48.5826	51.0042	51.4938	58.2166	39.3794	54.9193	54.7046	12.5585	20.8398	18.6715	22.3289	24.4295	30.0263	28.1001	40.0993	42.9787	46.3426	22.2857	34.0521	28.309	25.1627
ENSSSCG00000006873.3	FRRS1	22.5473	29.1916	35.1315	35.8198	32.2453	5.80848	7.28329	4.69342	9.43232	8.16503	7.80313	11.1965	9.00792	13.5759	13.7076	13.636	14.3894	13.6425	8.85411	15.4552	16.1621	11.9273	7.27893	7.10495	5.31469	6.406	12.0122	9.86868	9.86041	6.90777	9.61403	14.8678	14.1919	14.0849	13.7155	17.1051	10.5937
ENSSSCG00000006874.3	PALMD	12.8721	5.21948	27.8837	12.9127	37.1998	32.7172	4.62053	50.135	111.613	83.0579	43.6207	9.90388	16.5434	3.9073	24.2105	37.7081	6.81486	4.76993	5.12295	5.97319	78.1885	56.4074	25.0777	25.9479	27.9835	36.3044	17.0552	38.4795	7.0459	12.5779	8.30447	6.56096	7.80889	7.21106	9.04548	5.33815	6.51641
ENSSSCG00000006875.3	PLPPR4	0.915077	0	6.11061	6.04022	1.01343	7.53895	4.12475	4.4352	4.17519	4.84746	3.15002	7.789	3.35492	5.42852	7.44416	5.30122	5.41474	5.64196	6.00693	5.78408	4.38787	7.54904	5.17782	37.1318	31.9856	38.5283	13.8984	10.0271	9.60564	15.4148	11.4958	11.1075	15.2943	22.2773	7.65498	16.1312	7.59366
ENSSSCG00000006876.3	PLPPR5	0	2.86605	14.4941	13.4186	7.01989	3.35439	2.35974	7.04817	12.57	7.24969	4.57246	3.77423	3.24273	1.60044	2.62385	5.50982	1.30083	1.21638	0	1.4798	2.3452	0.333923	0.465123	0	6.77001	1.07773	3.50116	3.11012	1.6376	1.56429	0.52087	1.00672	0.987724	0	1.1084	0.458931	0.261736
ENSSSCG00000006877.3	SNX7	97.7591	114.85	74.2483	57.6693	112.775	60.6137	79.9185	70.4457	51.0033	56.4507	55.9012	66.1566	54.1686	70.7399	51.1119	63.5049	64.8848	47.9464	35.2405	55.2558	93.2603	115.392	75.4964	44.5187	38.8248	44.7561	49.3339	41.4376	49.8451	33.3518	56.0713	62.3609	83.3649	69.3389	47.3956	91.5003	49.0585
ENSSSCG00000006878.3	DPYD	105.8	66.3481	106.893	59.047	90.8852	69.9515	80.9434	97.0354	55.7501	68.0979	64.2381	59.809	63.1866	91.5084	86.577	85.2731	87.4476	83.5267	62.7708	75.1974	83.3393	77.6398	61.1341	39.303	26.8041	31.2537	33.1652	35.312	48.9887	71.3265	66.4125	77.9526	74.2562	64.9756	80.7469	79.0672	65.3472
ENSSSCG00000006879.3	PTBP2	100.053	67.6722	136.499	28.1301	110.931	61.7531	59.1351	39.8478	47.5701	47.9842	46.6525	41.6139	43.3925	53.2851	50.7605	52.2164	36.6693	46.8039	30.9564	31.5795	47.8762	34.0628	19.9299	20.8035	40.3164	36.4278	41.7865	33.5422	39.3856	61.9271	41.2416	52.0703	65.9126	45.6954	30.5462	45.8744	36.3954
ENSSSCG00000006881.2	EEF1B2	0	0.370941	0	0	0	0	0	0	0	0	0	0	0	0	0	0	0	0	0	0	0	0	0	0	0.250833	0	0	0	0	0	0.387954	0	0	0	0	0	0
ENSSSCG00000006885.3	ALG14	76.3228	105.843	47.8513	21.7804	40.4077	50.5599	41.9101	24.665	72.8608	80.6865	107.615	46.5435	33.5187	36.3489	24.137	30.1731	25.5584	32.123	28.1122	21.9396	15.1657	16.6917	20.9255	17.8896	44.6864	53.7803	40.0479	29.1073	31.8203	52.3146	36.9183	40.4747	39.5519	28.6793	36.5023	23.7244	19.379
ENSSSCG00000006887.3	CNN3	59.5298	89.2909	29.0339	47.1571	85.1327	102.061	33.5528	84.775	99.6112	63	50.8607	48.5996	40.8733	37.1527	31.5704	47.1501	28.666	28.9889	26.4876	31.3303	92.1171	75.9095	44.2387	93.158	84.2299	67.7972	66.2145	86.6156	47.1366	46.1171	65.7769	60.1468	75.5598	92.999	65.1164	99.0509	74.0788
ENSSSCG00000006888.3	SLC44A3	18.4794	16.3974	37.742	13.9711	37.9004	15.9229	1.99965	3.15488	8.71934	2.24978	6.05264	4.94349	4.35737	2.48053	6.09959	5.0669	5.67165	7.13276	2.89243	2.94858	21.3084	8.01194	5.29348	0	4.97291	3.18899	11.5804	8.48321	5.37214	7.79029	5.78128	8.37396	12.8979	10.2371	12.7818	12.8562	6.27806
ENSSSCG00000006889.3	ARHGAP29	17.0559	12.1831	12.5028	9.53327	15.7369	9.44329	5.15318	8.28455	15.1298	10.614	5.95818	9.34384	6.65561	7.39324	7.46028	6.41346	2.18424	4.25048	4.02065	3.11258	30.013	28.4631	8.72904	10.5191	10.4837	6.31061	11.1309	9.64896	9.23556	10.8873	8.86353	13.0871	12.5114	10.3922	11.9996	8.47035	6.62171
ENSSSCG00000006890.3	ABCA4	0	0.756911	5.56898	2.84004	2.24064	0	0.13238	0.222968	0.410003	0.700021	0.051519	0.030227	0.126068	0.879905	0.056802	0.35648	0.010497	0.203261	0.162737	0.070325	1.61947	1.8013	0.427986	0	0.266594	0.075947	0.453856	0.398034	0	0.240993	0.286147	0.045464	0.026738	0.380885	0	0.407523	0
ENSSSCG00000006892.3	DNTTIP2	91.1089	103.638	41.2941	72.4325	51.9663	61.1084	79.8802	88.1819	99.2796	97.7074	99.631	49.9073	48.6766	69.3525	54.5675	63.9393	69.5114	61.283	38.1739	47.7615	53.2949	56.8368	50.57	91.1662	77.9937	86.065	51.9841	59.032	77.7133	59.6072	62.7407	72.95	68.458	56.3497	51.2653	52.058	51.6609
ENSSSCG00000006893.3	BCAR3	3.83388	3.97972	9.297	7.9505	4.47889	2.8127	9.18932	4.39598	6.76977	4.00811	4.11972	3.65296	6.8132	6.94719	5.34039	5.54369	1.7222	3.26324	2.57335	3.97402	4.27959	8.41736	2.72057	4.01432	3.4025	4.95755	5.26772	2.94497	2.99244	7.56064	4.83779	3.97318	5.66736	7.68446	6.02405	4.73518	4.23529
ENSSSCG00000006894.3	FNBP1L	172.103	242.835	130.683	122.991	181.509	153.769	170.395	123.897	133.073	122.678	132.583	96.5498	89.7468	102.78	68.2682	86.0815	75.6866	94.4672	63.6611	66.9738	74.7103	82.2867	59.2495	165.037	145.498	144.034	141.145	108.342	137.527	171.698	169.551	181.126	190.852	152.802	143.299	152.247	107.875
ENSSSCG00000006897.3	CCDC18	29.6595	28.9435	39.7235	11.711	33.4357	25.123	27.4914	18.9414	27.0075	24.6429	26.0404	28.7239	22.7791	23.8068	33.7738	22.0632	23.4022	21.1808	19.8587	24.4619	22.1483	14.8494	18.1643	55.4443	26.6553	25.2208	23.2061	15.4482	7.57759	21.02	25.0314	21.8313	22.7935	15.1678	25.3664	16.2439	19.9378
ENSSSCG00000006898.4	MTF2	58.6269	59.9987	106.14	46.5834	76.4252	40.5553	57.6159	40.947	40.8402	42.683	45.721	41.6523	36.9717	32.0408	55.6787	42.0419	35.2047	40.3013	34.1756	27.3361	35.489	24.018	26.0541	18.7646	44.0551	33.2153	44.5445	36.0772	50.6367	61.9849	40.3107	57.5313	65.425	43.8909	55.1199	50.0338	31.0288
ENSSSCG00000006899.3	RPL5	1303.01	849.756	343.536	637.817	267.375	996.498	939.882	640.49	1131.16	1004.98	1006.83	1069.34	917.89	907.646	654.816	728.456	984.649	1049.09	440.047	466.07	511.702	581.161	520.609	680.661	806.803	913.78	1073.19	1170.76	845.795	646.275	734.583	1081.78	842.397	509.544	416.716	964.586	689.922
ENSSSCG00000006900.3	DIPK1A	29.2556	13.0621	24.4625	10.5905	15.8441	8.48343	13.7989	9.21861	8.94198	10.6707	14.1496	9.48297	10.429	9.68232	12.7175	12.2696	14.481	11.6526	8.05672	11.6112	11.3684	6.27652	7.44583	20.3756	10.5057	12.0129	9.44799	12.8181	13.0883	21.1084	16.2268	15.9643	20.9417	15.3742	16.3066	19.8938	19.8104
ENSSSCG00000006901.3	EVI5	53.8076	62.9569	44.8951	39.8653	72.49	28.6195	26.588	10.5012	26.5005	25.8066	31.7732	26.4757	28.5573	33.6273	23.8232	28.9787	30.0487	30.1074	22.0739	32.1649	40.0084	37.6174	24.8594	11.2855	32.2256	36.6701	38.8623	31.1725	29.5576	44.8782	38.7293	45.1124	44.9866	49.9429	46.9025	60.3121	64.7985
ENSSSCG00000006902.3	GFI1	0	0	11.5542	0.81575	0	0	0	0.201339	1.54683	0.430623	1.44279	1.46796	0.326286	0	5.96843	1.56051	0.656943	0	0	0	1.1065	0	2.42867	0	0.346176	0	1.00166	7.02861	0	5.25179	0.113208	0	0	0	0	0	0
ENSSSCG00000006903.3	RPAP2	153.532	204.241	100.694	33.8911	102.677	83.1018	95.8688	58.065	69.8365	63.8851	80.4707	117.276	92.7787	101.708	65.4254	74.771	82.8299	106.144	64.5639	63.0164	81.095	71.7348	52.6247	145.156	65.4368	66.0925	106.167	89.1685	101.831	100.719	98.7627	138.137	113.932	97.8076	113.741	122.211	99.9366
ENSSSCG00000006904.4	GLMN	67.7124	33.7015	10.2156	21.291	24.6296	16.3057	28.9075	32.9856	22.4811	18.2519	27.8392	22.7603	23.2572	22.0694	17.8317	16.3711	19.0983	17.0797	12.4062	19.4522	21.1504	12.183	15.9425	16.6403	17.6865	21.0681	23.0063	16.814	26.6393	26.2395	11.0671	28.2461	29.8718	22.5834	23.1342	22.7716	18.8473
ENSSSCG00000006909.2		0	0	0	0	0	0	0	0	0	0	0.739488	0	0	0	0	0	0	0	0	0	0	0	0	0	0	0	0	0	0	0	0	0	0	0	0	0	0
ENSSSCG00000006911.4	TGFBR3	19.5479	8.00198	18.229	19.8394	9.34496	7.26384	15.77	3.80363	8.91391	6.88496	10.8243	12.155	11.4766	6.5931	5.44286	6.99313	9.6981	7.96871	2.30662	2.18322	5.03117	6.75219	3.28804	5.62975	8.63538	7.26878	11.0546	6.6527	7.91708	8.45173	7.83605	10.0896	14.8735	5.63097	5.37709	13.1577	10.4307
ENSSSCG00000006912.3	HFM1	35.2821	101.82	66.2912	15.5057	32.5806	19.5931	21.3797	15.5834	12.9666	10.0876	23.5306	18.2865	18.5606	21.3308	24.6513	15.797	27.4699	23.0082	6.27042	18.6532	12.3012	21.963	7.64014	2.33247	16.6456	12.0925	20.8681	17.8015	36.9675	32.8794	23.7047	32.7219	38.5736	17.0096	33.9987	22.5162	41.4279
ENSSSCG00000006914.3	BARHL2	0	0	0	0	0	0	0	0	0	0	0	0	0	0	0	0	0.063905	0.030722	0	0	0.067458	0.073606	0	0	0.0406	0	0	0	0	0	0	0	0	0.168066	0	0	0
ENSSSCG00000006917.3	LRRC8C	1.34273	0.305904	3.77955	0.329622	0.580386	21.9348	24.9576	25.0697	16.7753	25.1197	23.0075	15.2549	16.5497	19.6749	12.2551	16.8685	11.2309	12.4946	15.8472	10.5338	8.60799	28.3005	10.3002	6.16504	5.75274	3.01447	5.74586	6.51764	10.7053	6.13918	11.0984	4.76747	7.09319	4.66911	12.1864	11.4743	5.30356
ENSSSCG00000006919.4		1.59801	8.59237	5.74952	3.15538	9.53902	3.43386	3.68716	2.31903	1.84578	1.93613	2.54413	3.40091	2.35459	4.42486	2.80456	2.03514	2.26986	1.92805	3.08652	1.61928	8.95873	7.83214	2.94884	5.94585	1.14854	1.73949	2.10098	1.96042	3.42837	4.63638	2.54356	3.41443	3.69776	3.91465	5.70251	6.11553	2.98353
ENSSSCG00000006923.4	GBP2	13.8458	16.2559	45.4346	30.8697	41.1646	13.472	13.1823	16.1461	15.1367	18.7418	21.8516	18.8994	15.3791	23.4949	26.3641	16.7971	24.2324	16.1053	10.6488	10.592	27.813	19.1339	15.9879	22.6134	10.1266	15.9696	18.3169	15.46	13.5326	15.0378	19.7077	20.0658	12.9339	21.9695	24.5024	26.8476	17.1653
ENSSSCG00000006925.3	KYAT3	25.6386	14.8495	15.8653	24.8126	25.619	17.3886	17.9018	6.3871	20.0991	16.4526	25.5119	26.7466	23.5691	28.0625	30.6042	26.8084	20.7001	21.0885	15.4651	18.3217	21.7482	18.5296	21.1755	13.3729	14.6848	16.7166	18.0149	22.9468	14.5665	22.1578	27.5051	21.0979	25.7259	16.5472	24.4341	14.794	18.772
ENSSSCG00000006926.3	GTF2B	78.3229	120.327	46.2045	33.9466	28.9089	35.8505	70.6144	75.5135	58.3637	56.9179	62.6733	29.4213	42.2823	54.2188	33.9603	57.2804	27.6309	38.5607	19.5482	22.3256	27.6893	14.5755	27.7924	136.727	55.5759	49.94	43.9732	40.2836	59.174	32.3759	51.996	70.3059	52.9544	34.2426	40.1911	58.1525	32.0932
ENSSSCG00000006927.3	PKN2	51.2511	73.9577	75.4789	44.6801	73.1257	58.7691	55.1349	51.7152	33.8924	38.1714	33.4401	50.6517	48.4491	51.0927	52.8597	56.1644	55.2935	58.8572	33.5299	38.2071	48.1201	54.9747	30.7125	53.1191	38.7851	43.5543	49.3027	43.243	73.3623	77.0954	53.1379	45.7359	56.899	28.8617	42.4573	37.515	30.398
ENSSSCG00000006928.3	LMO4	12.8004	12.1306	5.22239	11.0611	22.7567	7.63557	1.35883	3.44322	27.87	16.9037	8.88147	5.57479	5.64048	2.79674	7.35466	7.7076	0.75348	1.15131	1.96765	1.88505	11.1093	7.15611	6.33519	4.58529	13.0796	15.9158	15.2397	27.2879	3.05164	13.4103	17.1685	6.21656	18.5589	15.3742	9.91397	15.308	5.40556
ENSSSCG00000006930.3	SH3GLB1	79.6369	87.5037	148.029	41.5801	57.3544	69.247	76.8236	64.8169	78.3138	72.9607	72.3686	70.142	68.9395	64.0259	35.8108	53.5679	51.8119	58.1432	43.1643	36.0883	46.7595	76.0909	40.2655	63.0017	55.0556	68.7507	96.3058	80.494	74.8795	67.2503	73.0025	97.7556	62.3725	57.8028	55.8708	107.585	59.3309
ENSSSCG00000006931.3	CLCA4	0	0	0	0	0	0	0	0	0.39696	1.20658	0	0	0	2.80333	0	0	0	0.377224	0	0	0	0	0	0	0	0	0	0	0	0	0	0	0	0	0	0	0
ENSSSCG00000006932.3	CLCA4	0.274395	0	0	0.040811	0.392911	4.27077	2.39712	0.582896	0.971257	2.5306	0	1.94542	0.340118	0.050026	0	0.579139	0	0.115404	0.320879	0	0.177732	0.073899	0.598111	0.047276	0.714882	0.467799	0.685702	0.282908	0	0	0	0	0.30375	1.97383	2.83538	2.75893	0
ENSSSCG00000006933.3	CLCA1	0.613489	0	0.529946	1.92057	0.649076	3.89969	0.585208	0.166805	0.462558	0.385674	0.163224	0.342325	0.305792	0.974743	0.231921	0.376592	0.047313	0.632069	0.162749	0.353646	0.541001	0.568656	0.552452	0.060047	0.097776	0.284025	0.688782	0.236514	0.43474	0.861145	0.340346	0.632663	0.63466	1.22113	1.64884	0.585328	0.606964
ENSSSCG00000006935.3	CLCA2	1.72179	0.803289	8.36695	11.5008	9.42388	3.58513	2.29723	0.638302	1.86256	3.0143	1.29221	3.36109	3.23898	3.75071	3.01564	2.72053	2.23915	3.50204	3.24123	4.28861	2.99178	2.59993	2.10258	0.289751	2.98416	2.21699	2.87771	2.59689	2.6855	5.72689	2.64611	3.77648	4.7452	5.84291	4.8351	3.8982	3.98389
ENSSSCG00000006936.3	ODF2L	44.8757	85.5269	103.563	63.7605	63.702	38.2543	90.5076	63.3348	65.3142	68.59	69.0576	53.044	55.6666	55.468	73.1705	65.8469	34.3141	44.0336	31.1072	42.1948	53.8456	55.9789	37.4702	56.7691	67.3643	67.7573	65.342	48.9044	63.4353	84.5347	69.0955	53.7614	73.6786	71.0289	80.0901	71.7058	65.1742
ENSSSCG00000006939.3	ZNHIT6	174.014	121.125	84.0819	91.5852	87.6506	100.949	172.028	177.158	103.724	99.7991	122.685	97.7924	107.676	94.0423	93.4532	82.0128	116.195	91.4745	66.8039	95.3928	95.8278	72.1834	63.4792	147.513	110.208	92.9898	112.713	101.608	126.041	117.607	115.55	139.911	107.902	106.608	111.555	60.2155	86.225
ENSSSCG00000006940.3	CCN1	7.72195	0.529405	16.0128	4.25037	24.6674	8.47429	2.14624	5.56311	2.90159	2.64183	1.87597	6.01399	1.60552	3.09998	2.20643	3.32632	1.36162	2.37866	1.91605	2.14102	17.2054	18.0418	3.86545	0.062499	2.11125	1.68275	3.50873	4.65387	0.346243	2.1693	2.03086	2.59082	2.80079	3.31076	2.71456	2.22332	1.16861
ENSSSCG00000006947.3	SYDE2	13.3696	10.7561	11.297	23.7187	3.13948	27.4843	17.3649	25.6309	14.6334	12.9064	19.8065	20.4616	12.7586	12.4266	16.805	12.6628	14.6816	16.9487	12.3687	15.5096	16.8935	16.2314	12.2448	5.26312	7.99835	5.4225	4.45539	6.68907	3.60572	4.64971	3.17174	3.35799	4.81932	5.00259	2.90843	5.30095	3.92282
ENSSSCG00000006948.3	MROH6	0	0.055183	3.74448	2.74197	5.5584	0.915392	1.50935	2.54771	0.427834	0.272701	0	0.36866	2.35644	0.182929	0.127705	1.90537	0.272633	0.13447	1.27477	0.544835	0.219499	0	0.630289	0	0	0.194868	0.71051	0.780225	1.12928	3.30222	0.856224	0.039094	1.30142	0.182872	0.164808	0	0
ENSSSCG00000006950.3	WDR63	36.8392	25.1083	58.0763	66.1003	96.2319	19.9857	29.7382	32.5936	21.9266	21.6638	15.3653	24.1333	19.2563	18.8978	25.7892	25.4862	30.2025	35.9718	17.6069	22.4112	48.4803	34.7543	18.8176	14.1098	6.39189	11.9221	14.2921	11.167	37.9018	16.8234	14.7036	16.5788	18.3148	23.1763	18.2288	32.0493	18.8275
ENSSSCG00000006954.3	EEF1D	67.6237	41.5345	58.3381	109.436	79.2839	163.862	47.8538	101.816	124.075	83.9152	82.9673	66.2394	68.6749	76.5489	119.224	106.329	96.3182	82.7057	70.4083	60.4593	90.5481	55.1557	81.9503	172.318	104.48	94.6152	106.598	155.553	139.953	157.132	80.2254	127.245	108.53	89.4453	76.4602	53.9917	111.892
ENSSSCG00000006955.3	GSDMD	2.93177	0.259849	1.09627	0.394009	3.92012	31.23	31.5116	29.1233	13.9906	15.119	10.3995	32.2331	30.5776	11.9895	4.3969	11.0832	14.4403	13.6164	12.6814	6.67692	2.87974	5.98703	4.99484	20.4999	3.31451	4.80199	10.5499	20.7843	7.90695	6.99792	5.37188	5.76891	7.36471	9.29829	10.9227	6.20596	1.49309
ENSSSCG00000006956.3	ZC3H3	20.5609	9.52943	16.3876	11.7612	15.9204	33.2249	18.2275	19.7085	18.4855	21.0631	20.5225	26.9059	23.2098	27.6771	31.437	26.4439	19.5491	18.6125	19.6847	15.305	32.0136	19.5416	22.4315	15.9146	12.2736	15.374	15.9147	16.8116	21.2776	25.5429	21.2179	16.4354	16.976	19.9914	18.7886	14.6635	11.8963
ENSSSCG00000006957.3	RHPN1	1.89735	8.62082	1.76326	2.78455	5.86025	4.41219	7.94048	8.85299	3.57301	3.98773	5.85093	13.3314	14.1644	7.34501	8.26955	8.74471	4.87924	6.84148	7.18837	12.5521	8.88734	7.2517	4.99185	8.05262	4.21677	3.276	11.8433	7.73808	9.18916	15.255	8.9459	8.5514	7.39005	6.48166	8.47261	9.47361	7.40235
ENSSSCG00000006958.3	TOP1MT	1.53606	8.54837	0	3.32834	4.59542	9.92559	1.71183	0.136072	3.69211	3.71546	2.69502	1.64213	3.56355	12.3449	6.24263	1.89203	4.03585	3.44544	2.84369	4.74336	3.0575	3.67841	1.66667	0	3.60363	1.6119	4.75578	1.68323	6.77261	5.40798	5.39876	7.12341	2.84777	6.715	3.55244	2.6313	3.72417
ENSSSCG00000006959.3		1.44056	0.29622	36.2538	4.96719	5.7524	33.1203	16.2806	12.3155	7.20201	13.6544	12.2756	16.2225	25.3306	3.61628	5.33049	11.7989	8.75898	8.38186	10.5433	7.02398	15.3342	10.3552	7.85159	10.683	5.9548	11.0569	14.0522	18.7603	8.25146	31.7974	28.4433	8.00747	16.9669	14.5396	13.0939	13.5285	11.7322
ENSSSCG00000006963.3	RNF220	0	0	0	0	0	1.67416	0	0.076651	0.144716	0	0.570699	0	0	0	0	0	0	0	0.260977	0	0	1.40274	0.068622	0	0	0	0	0.084392	0	0.109424	0	0	0	0.270758	0	0	0
ENSSSCG00000006966.3	CLDN23	10.0017	0	0.859781	19.8764	0	0.324522	15.2769	4.97057	5.35808	10.0779	7.10619	10.6617	11.3376	7.6221	7.20888	5.9038	2.43447	6.42675	0.656349	5.40793	5.41362	7.87371	2.33815	9.02611	4.5024	5.46338	6.20694	8.65881	14.5878	10.3132	6.57114	2.13216	2.89925	5.45906	3.72684	4.36106	1.49782
ENSSSCG00000006968.3	LONRF1	10.535	11.3888	9.13118	13.5723	27.0187	13.2206	11.0455	7.65358	14.6461	8.2503	11.2614	10.0583	9.34814	17.9362	15.7877	7.49656	12.262	13.0115	11.292	7.69046	13.0281	12.6432	7.00734	1.14725	11.1751	6.54687	6.547	6.89365	13.6383	13.6075	10.7744	11.1452	13.2916	10.1875	8.46281	9.39071	6.98918
ENSSSCG00000006969.3	TRMT9B	31.5659	20.9924	53.6917	13.7437	54.8723	43.8572	49.6382	41.1581	32.8989	35.1179	29.6766	32.9594	24.5699	28.8032	17.6326	23.7076	24.2823	30.8154	29.2487	35.3678	31.011	29.6288	27.9478	7.28735	21.1252	25.2349	15.4302	14.554	21.4149	32.589	24.3242	16.8028	26.4852	19.18	31.1376	32.0088	28.2895
ENSSSCG00000006970.3	DLC1	21.9817	19.6077	46.9651	49.9218	32.7274	42.673	72.223	55.3703	48.4834	52.8425	64.7645	72.2184	65.6239	71.9456	45.6933	45.172	63.7268	64.3049	40.412	63.2238	39.5921	43.2537	40.4304	6.92315	6.7004	6.23968	12.326	7.96853	14.4788	15.9208	16.3671	24.7546	26.0279	18.8927	30.2643	23.0202	19.4734
ENSSSCG00000006972.2	C8orf48	11.8278	19.4746	8.10366	0.152236	0.575525	4.22842	7.45576	0.975721	6.52316	6.9169	3.79443	8.07713	7.14211	14.821	8.04945	14.8626	4.59074	9.89756	7.36145	9.10358	11.4194	6.37777	6.69215	14.6226	3.03412	4.99273	5.39366	6.94383	1.86277	4.70516	16.1438	5.52011	6.33572	13.6249	11.7983	8.64288	13.5703
ENSSSCG00000006973.2		0	0	0	0	0	0	0	0	0	0	0	0	0	0	0	0	0	0	0	0	0	0	0	0	0	0	0	0	0	0	0	0	0	0	0	0	0
ENSSSCG00000006978.2		78.1865	25.1569	89.1218	94.9903	78.8038	138.04	73.3384	37.5645	56.1762	64.1652	75.8544	30.1124	52.5793	73.4369	63.0987	79.0085	32.2293	33.4456	50.0903	33.7592	61.9403	34.2866	50.2163	51.3171	38.3113	45.7717	57.258	52.6214	56.4789	94.6312	58.8289	47.8424	46.0653	103.968	86.413	85.5338	74.7959
ENSSSCG00000006979.4	MSR1	5.31155	3.41255	14.2397	3.37236	8.89735	6.23839	4.8554	3.49436	2.84483	2.5759	1.7675	3.55661	2.16312	7.63444	3.08373	2.08826	4.85452	2.80328	1.70263	2.6434	7.88826	6.09072	3.10727	5.85801	2.9448	3.62124	5.25331	2.06715	2.16349	2.32227	2.8134	1.60243	4.5177	9.20185	5.96155	5.28311	5.6632
ENSSSCG00000006980.3	FGF20	0	0	0	0	0	0	0	0	0	0	0	0	0	0	3.61719	0	0	0	0	0	0	0	0	0	0.432316	0	0	0	0	0	0	0	0	0	0	0	0
ENSSSCG00000006981.3	MICU3	35.639	20.9605	47.5515	44.0218	64.276	19.3517	33.9642	22.2243	27.9349	25.9559	21.0941	39.806	38.3023	50.1218	57.1487	44.605	45.6584	50.5738	35.8001	39.2636	40.2883	38.242	24.5804	13.2402	24.5724	22.541	32.4942	26.8429	20.3643	31.3938	33.2091	32.3782	47.0812	50.6618	34.7989	44.1831	40.5854
ENSSSCG00000006982.3	ZDHHC2	45.6091	85.3379	8.14322	2.01534	43.3378	64.7729	85.9047	60.3266	58.1749	51.0855	66.2353	113.969	89.5701	75.9921	75.7694	74.3578	71.9543	59.9957	56.255	69.3144	46.3396	57.0243	40.4779	143.882	91.0728	85.4856	98.8596	94.4	180.443	102.085	123.037	90.5077	128.547	85.9059	131.194	64.4415	69.5649
ENSSSCG00000006983.3	CNOT7	113.036	125.7	41.0399	22.1779	43.7304	110.251	116.915	93.4506	78.8166	89.4305	81.0499	67.9047	58.9561	83.1675	56.8704	49.5039	89.439	69.5453	50.4167	45.3105	42.7474	50.5402	45.2765	49.1149	107.485	116.094	78.6155	91.2452	100.383	86.8836	111.367	127.338	102.332	58.0669	64.251	53.4251	49.4652
ENSSSCG00000006984.3		107.919	104.742	222.75	132.033	204.42	104.956	112.123	85.6597	73.8465	91.6733	98.3318	105.756	89.1497	149.921	104.371	124.132	91.3346	108.525	96.1143	93.5446	112.673	113.887	79.1743	137.19	125.571	137.487	196.552	180.324	172.823	189.501	161.652	236.78	203.685	259.114	260.225	245.905	197.25
ENSSSCG00000006985.3	MTMR7	24.9432	76.2574	14.5354	18.6494	38.4261	45.541	59.6448	24.0226	35.5732	45.7399	47.4538	51.1062	47.6833	46.8216	38.4006	53.0573	70.4121	66.5205	76.5531	34.8286	30.8218	40.4589	31.2908	92.4224	65.7915	63.9924	53.9182	51.3882	106.353	62.3125	71.845	48.6874	89.1213	82.2916	64.0503	39.5518	40.7306
ENSSSCG00000006987.3	SLC7A2	69.7508	72.7526	33.8574	22.0323	23.6626	103.783	78.3744	80.8861	49.4264	62.2803	69.2706	185.294	140.604	297.574	201.353	234.886	320.74	295.963	182.12	216.516	153.749	178.519	122.345	278.872	272.059	303.923	462.888	411.877	823.216	733.704	797.449	748.901	717.9	535.774	674.528	545.761	548.655
ENSSSCG00000006988.3	PDGFRL	2.65998	11.4027	0	0.331442	0	3.65972	6.11758	1.46821	1.97987	1.27517	1.76849	5.8719	2.53478	0	0.631036	1.69536	2.35132	2.49247	5.19383	5.29369	8.24018	3.67636	2.68982	0	1.05705	0.924413	1.0619	2.77519	0	3.9695	2.91882	2.49581	4.79449	2.97718	5.3964	0.218324	1.46082
ENSSSCG00000006994.3	PCM1	369.363	388.032	225.89	187.949	195.759	166.483	240.465	204.841	215.263	207.234	211.911	208.939	182.426	221.843	177.073	177.873	190.242	195.48	100.578	130.706	155.108	153.536	119.599	226.067	222.709	235.711	205.277	165.097	280.2	218.884	239.069	260.242	256.099	165.327	194.409	173.346	164.717
ENSSSCG00000006995.3	ASAH1	33.9488	22.8301	10.9596	7.06577	19.5266	15.9844	9.70083	19.2099	21.8491	16.7529	16.0042	20.6462	23.8407	40.3804	31.3529	41.7571	19.9019	28.9615	12.0075	25.0199	23.6428	21.7874	20.1181	34.1678	25.238	29.1068	20.3404	26.6902	20.1149	47.0103	42.6872	17.4817	32.2959	13.4239	17.3903	14.6669	20.59
ENSSSCG00000006996.3	FRG1	93.2425	94.8628	65.7288	30.1585	24.3505	40.2673	48.477	71.0852	70.9509	60.9873	75.0619	52.4722	36.6333	47.4974	33.4108	33.1677	35.3683	33.2876	22.4578	32.1311	20.5087	25.6863	19.625	141.879	106.853	84.2346	43.6184	42.4214	76.1385	55.1358	54.834	55.0954	54.7266	44.0129	55.4961	43.1046	40.8175
ENSSSCG00000006997.4	TRIML2	0	0	0.880905	0.135672	5.16384	0	0	0	0.097756	0.854543	0	0	0	0.653307	0.183344	0.152835	0	0.193598	0	0	0	0	0.10102	0	0	0	0.181394	0.2982	0	0	0	0	0	0.248499	0	0	0.130629
ENSSSCG00000007000.3	FAT1	14.0037	21.1799	10.5705	9.91377	13.7603	31.5685	16.9443	28.4386	37.2914	25.8391	21.1402	9.63656	13.2119	6.775	12.6714	24.61	7.04286	5.27778	3.83299	2.56961	19.4484	20.4478	8.5513	52.8264	54.7625	46.9995	33.651	49.3907	24.1852	31.742	28.3747	22.5556	25.5055	16.6737	18.4926	31.8884	12.1363
ENSSSCG00000007001.3	ANKRD62	56.0531	51.1025	150.376	64.9294	131.068	37.8106	60.2529	48.3568	39.9637	48.7507	24.7996	44.1536	33.7313	48.2857	45.5608	22.4184	29.9589	31.7403	11.1115	9.31336	18.7386	24.9899	15.2761	36.6856	33.4353	41.4593	54.4058	32.3387	44.151	44.4423	27.0329	42.8583	31.3855	24.6037	28.82	59.0874	39.6351
ENSSSCG00000007002.3	MTNR1A	0	0	0	0	0	0	0	0	0	0	0	0	0	0	0	0	0	0	0	0	0	0	0	0	0	0	0	0	0	0	0	0.170598	0	0	0	0	0
ENSSSCG00000007003.3	HGSNAT	6.21184	29.7287	3.22063	6.39627	10.7745	3.29327	4.16642	0.152356	3.11868	3.53085	5.7443	5.47689	4.04065	3.79291	11.9112	4.96543	2.65523	4.05386	5.49085	14.2487	6.80358	5.50696	4.68502	2.10255	3.61739	2.22079	4.75127	2.95431	5.765	6.35959	4.77932	2.75288	5.85512	8.23293	12.6376	6.88619	8.57455
ENSSSCG00000007004.3	INTS10	52.6886	67.459	11.3111	23.9979	34.6944	39.2193	29.25	11.7461	34.6835	33.674	43.4343	31.1509	35.4718	31.8107	27.3702	30.1945	21.1435	24.2797	15.9375	28.0039	30.7191	28.2991	27.0052	49.1895	45.8987	49.5332	31.8412	30.5589	58.1947	38.4117	43.0793	32.7605	38.0166	32.1121	22.0776	19.8379	23.4704
ENSSSCG00000007005.3	CSGALNACT1	0	0	0	0	0.179842	3.53298	2.49412	0	0	1.56496	1.86827	0.735	0.907498	0	4.17331	0	0.591219	0.254826	0	0	0	5.31188	0.761606	0	1.45245	0.348269	0.307696	1.87892	0	0	0.987096	0	0.095209	0.38168	0	0	0.904534
ENSSSCG00000007007.3	IDO1	7.0764	6.52889	3.51513	4.4854	5.92171	9.96845	2.86084	3.22987	3.00572	4.50548	3.42407	3.86532	2.74779	15.9388	3.79524	10.7674	3.00167	4.24224	3.56722	8.45714	8.96182	6.53581	3.61568	0.09352	1.79606	2.1861	2.01284	2.08568	2.08247	9.52868	5.78614	4.5229	4.52488	10.0009	6.78457	3.38906	6.84201
ENSSSCG00000007008.3	ADAM18	2.21447	0	0	0	0.834136	0	0	0	0	0	0	0	0	1.05183	0	0.425038	0	0	0	0	0.523184	0	0.775588	0	0	0	0	0	0	0	0	0	0	1.02565	0	0	0
ENSSSCG00000007009.3	ADAM3A	2.58385	11.9548	7.6395	10.0442	19.5945	0	0.58757	0	0.36314	0.051512	0.502763	0	0.074751	1.31547	0.223803	0	0.167128	0.076466	0	0	0.16705	0	0.277058	0	1.95363	0.524975	2.89963	0.947671	0	2.81357	0.57946	0.427654	0.679576	1.13964	0.434921	0	0
ENSSSCG00000007010.3	ZMAT4	0.056976	0	0.101357	1.44435	0.093538	0	0.281526	0	0.131481	0	0.08963	0.150602	0.298053	0.058025	0.185405	0	0.55419	0.064487	0.334996	0.113837	0	0	0	1.57556	2.721	1.04782	1.19555	0.059198	0	0.205926	0.920159	0.147643	0	1.75663	0.079519	0.15146	1.17473
ENSSSCG00000007019.3	GPAT4	55.0551	83.4509	74.3017	68.044	75.3691	54.0885	30.5252	37.1624	33.124	36.5605	38.4522	52.7256	46.2395	70.6815	48.9427	67.8204	41.6585	48.7715	22.7357	42.0331	49.5098	39.1039	41.2496	19.6779	31.805	25.7643	52.052	52.8694	71.0774	62.6259	44.9661	54.7784	55.6352	37.0738	32.4672	34.0983	25.2331
ENSSSCG00000007022.3	ANK1	2.98312	1.39399	3.67915	1.53894	2.71039	9.1674	1.95253	1.68032	1.11312	1.53242	0.99058	1.3726	0.871905	1.00326	2.93612	1.84777	0.762089	1.61934	1.6662	1.29369	2.22324	0.760873	1.16659	0.501211	0.675766	0.729355	1.18476	0.623465	0.927694	1.8088	2.07301	0.808828	0.939344	2.12336	2.14243	1.11733	1.05297
ENSSSCG00000007023.3	KAT6A	51.6447	46.3708	73.0752	62.7856	61.8982	70.0995	54.7828	43.0629	47.1607	44.0563	37.7727	54.1393	57.4631	48.4045	57.0399	52.1694	44.9409	49.8567	36.9454	42.9261	41.128	38.4716	38.2875	43.6592	36.6227	35.5905	54.8375	52.2729	44.4499	51.2158	53.2361	59.7067	59.4162	45.7599	58.6502	54.2417	48.2267
ENSSSCG00000007026.3	VDAC3	94.5421	71.0462	35.9015	22.6625	28.3718	79.002	83.9228	94.7292	87.5803	84.5865	104.217	61.488	66.1341	77.8013	78.6141	49.7258	61.9947	59.4552	42.6558	50.3307	36.5294	44.8947	39.7831	100.404	85.7837	96.4774	64.5832	59.2996	91.6388	68.3008	77.4104	67.639	62.8284	45.0527	55.7127	42.9226	51.1783
ENSSSCG00000007027.3	SLC20A2	20.3788	3.79197	27.2145	7.657	25.5162	2.59536	4.97287	6.51736	5.16822	6.6398	6.39738	6.13127	10.0095	7.96659	6.80372	11.3535	6.06874	4.97408	3.8173	4.91882	7.42563	6.87709	6.02279	0	1.69845	2.39893	5.95864	10.5645	4.85174	5.33825	6.0237	8.25199	10.8105	3.086	4.31474	3.15377	3.89494
ENSSSCG00000007029.3	DKK4	0	0	0	0	0	1.18084	0	0	0	0.19669	0	0	0	1.09243	0	0	0	0	0	0	0	0	0	0	0	0	0	0	0	0	0	0	0	1.15291	0	0	0
ENSSSCG00000007030.4	IKBKB	2.89687	10.3263	19.2697	8.441	21.8813	11.1556	9.10582	17.2349	10.7495	4.84024	7.78422	7.69041	10.5649	6.73358	9.977	12.2632	7.30361	5.14801	4.82688	8.51839	19.422	13.3256	9.29967	5.54598	6.4541	6.00091	10.9123	11.2975	14.0762	10.4874	10.568	8.52518	10.8653	7.04068	8.22031	7.56052	4.06112
ENSSSCG00000007031.3		33.7035	0.907374	15.8857	27.6481	30.9255	20.5791	33.7274	23.0059	19.7983	21.6729	24.6292	26.2642	19.8133	29.0924	22.1419	23.3119	14.5644	20.1227	11.5259	14.5805	25.2411	22.2089	17.6673	3.14583	21.2429	25.1973	23.3639	21.9223	11.1301	22.8963	23.7198	28.6403	25.1052	23.5452	27.7607	23.9428	26.9577
ENSSSCG00000007032.4	PLAT	5.50657	2.43203	0	0	5.75004	4.8266	0.502102	5.12312	11.897	4.06719	3.5334	1.92234	4.15979	0	2.18402	3.27512	0	0.282089	2.57948	0.162549	27.714	12.8713	7.72762	0	5.51261	1.48515	4.08987	4.60877	0	0	2.76155	0.052561	1.37251	1.68584	0.471049	2.44156	2.07288
ENSSSCG00000007033.3	AP3M2	8.79125	5.56373	10.4984	3.14345	8.88608	9.19569	10.0118	10.4444	8.17342	8.88495	9.32742	9.38422	8.02497	15.2198	7.74001	11.5128	7.4973	7.38666	8.83048	8.96726	10.6987	7.03347	8.48357	0.209777	4.51457	4.7757	6.16339	4.77075	4.2812	9.58896	8.26187	4.7765	7.26824	9.25855	6.16431	6.37732	6.71002
ENSSSCG00000007034.3	PSD3	44.048	96.4031	101.366	109.172	227.333	46.6542	44.9693	49.0545	33.9944	32.313	50.6608	49.404	50.8734	43.974	36.0714	60.402	45.1191	36.6322	20.4632	24.5449	42.0602	43.9067	36.6914	9.07944	8.65692	5.83861	23.2871	19.0926	27.1997	13.3376	23.9026	15.5769	16.3777	7.52191	7.43308	13.7986	12.521
ENSSSCG00000007039.4	PRNP	297.053	320.906	92.4312	184.619	57.4873	104.829	159.88	128.298	101.122	103.843	109.771	135.873	125.952	133.283	85.081	94.0615	137.451	125.798	74.3709	79.7633	74.9622	89.3696	65.8894	65.9895	88.2537	91.1554	117.24	100.224	167.079	135.188	150.084	141.49	119.127	73.4716	73.8361	116.39	79.7405
ENSSSCG00000007043.3	GPCPD1	15.9849	52.0263	27.9678	22.5154	39.4049	8.00587	13.6377	10.8256	10.2432	9.29739	8.93305	17.0246	18.4748	14.7099	16.0921	14.6737	7.15711	13.454	7.99458	13.8541	26.2254	8.04144	11.51	0.314345	5.63093	6.12398	12.7823	11.7158	10.2629	8.1424	12.5142	7.41879	16.0329	12.8243	12.5629	23.0168	12.9537
ENSSSCG00000007046.3	TRMT6	47.3071	35.8927	58.5355	36.7743	48.0659	22.8993	34.6954	18.1777	25.0217	24.7671	37.9212	24.8618	21.8702	23.9864	34.2527	27.1714	25.2125	28.8693	22.5788	27.1316	26.5392	18.8258	18.5803	29.6993	30.2192	25.8687	26.7737	24.8454	24.5586	39.4986	29.8434	27.7294	33.1147	41.3254	38.6591	23.8732	28.177
ENSSSCG00000007047.3	MCM8	57.6247	50.3363	30.8935	14.0353	36.5557	22.9513	24.6526	21.2991	21.8345	19.5197	23.6229	11.8295	11.8175	22.1962	15.7574	14.4458	15.8735	15.5292	5.35148	11.5067	16.0344	15.8768	10.5431	29.1642	19.2982	12.6743	10.5913	14.769	10.015	21.0811	18.212	12.6114	19.0508	13.5133	12.069	19.752	5.01844
ENSSSCG00000007049.3	LRRN4	0	0	0	0.362223	0	0	0.238742	0.055369	0.037232	0.143212	0	0.114064	0.742317	2.65443	0	1.43311	0	0.148215	0.772359	0.808937	0.245445	0	0.269851	0	0	0.573344	0.330824	0.365958	0	1.05679	0.745913	0.200685	0.97114	0.377565	0	1.33579	0
ENSSSCG00000007052.3	FERMT1	8.74583	9.35934	22.088	10.781	4.17841	12.4935	8.21339	8.96565	13.7764	8.80269	9.27708	9.16215	6.42926	11.6746	8.13571	13.051	4.18792	8.67167	3.70685	5.8327	12.4401	12.8191	6.97043	20.3502	8.02355	6.39572	12.6827	16.3281	19.2857	12.3917	7.97276	10.0463	7.22931	6.58348	12.4098	8.99569	9.35384
ENSSSCG00000007053.2	TPT1	0	0	0	0	0	0	0	0	0	3.84279	0	0	0	0	0	0	0	0	0	0	0	0	0	0.684556	3.61727	2.03102	0	0	0.397951	0	0	0.258158	0	4.29197	0	0	0
ENSSSCG00000007056.3	PLCB1	5.51764	8.36512	4.06185	17.1293	15.3933	29.5502	47.529	26.0733	29.8538	24.7945	25.9329	22.5275	20.0021	16.7094	17.9715	24.534	12.6794	10.7246	12.0668	15.2736	18.6121	22.8936	15.1613	23.8652	39.291	42.3959	33.0919	36.6319	28.9045	38.7881	30.1766	30.6488	30.6688	57.8442	45.0444	46.0836	27.1354
ENSSSCG00000007058.3	PLCB4	164.238	106.997	253.303	115.49	268.932	62.3533	81.2502	52.1568	51.8025	54.8291	56.9315	74.6499	66.9536	95.2806	61.9482	67.2229	82.7887	83.2991	81.3045	101.111	78.6757	85.979	65.2535	88.4654	101.497	115.791	128.375	111.955	158.906	152.364	178.185	160.217	168.833	130.07	115.922	148.037	138.591
ENSSSCG00000007061.3	PAK5	5.14923	13.1624	5.69614	1.66852	6.95079	5.13514	10.5038	6.72921	3.56074	5.43787	8.73671	5.11248	5.55477	4.80535	1.51147	5.60018	1.51537	2.57878	1.85034	1.0212	1.8648	1.0685	1.34819	5.69007	4.27927	5.55858	4.41849	8.38432	1.507	3.60106	8.70373	4.68601	3.58557	4.41738	3.97793	3.00166	1.439
ENSSSCG00000007062.3	LAMP5	0	0	5.26806	0	0	0	1.68609	0	0.103762	0.371201	0.387564	0.078463	0.181409	2.53199	0	0.108605	0	0.336012	0	0	0	0	0.364811	0	0	0	0	0	0	0	0	0	0	0	0	0	0
ENSSSCG00000007063.3	ANKEF1	9.95231	5.13945	1.70874	10.7832	13.0429	4.95902	4.19866	5.84682	2.20271	4.17016	4.0719	5.04736	4.4044	4.38349	2.92768	6.59377	4.41064	6.93147	4.88016	6.48248	5.59272	4.31073	6.18017	4.10573	1.53171	1.94715	3.96758	5.17271	2.78814	3.90978	3.11667	5.33948	3.50639	4.37152	2.70244	0.176491	5.11355
ENSSSCG00000007064.3	MKKS	3.33353	15.5537	12.4166	13.1087	8.90443	8.13952	15.3496	10.1993	10.7375	13.6713	11.8987	13.0719	9.46341	11.7759	11.4879	12.5563	11.1662	8.81099	5.39229	9.05109	8.57148	13.1224	9.03585	0.177608	9.53618	8.67683	9.57665	14.1597	7.03394	13.6503	13.2429	23.6746	12.9605	10.6144	10.0744	16.2675	12.0871
ENSSSCG00000007065.2		0	0	0	0	8.64685	0	0	0	0	0	0	0	0	0	0	12.3527	0	0	0	0	1.17305	0	0	0	0	0	1.977	0	0	0	0	0	0	0	0	0	0
ENSSSCG00000007066.3	SLX4IP	30.8193	21.9946	14.0565	16.9327	33.1104	10.868	35.2233	14.9056	32.3425	21.1591	29.4326	22.6754	21.9811	37.9227	20.7208	16.5798	10.3975	21.9511	8.12418	17.3375	24.9932	36.0584	20.3662	13.5056	17.1642	30.0526	24.2168	21.9405	28.7109	14.1155	35.1162	32.3865	24.8931	20.2988	26.3207	20.1262	23.7123
ENSSSCG00000007067.4	JAG1	4.44995	8.94453	5.68962	7.6404	4.12231	18.5475	3.55751	17.4611	26.1979	13.7906	15.4203	3.18986	5.56743	1.44518	4.64455	6.86004	1.98482	2.26616	1.44856	1.12176	6.22857	18.0644	3.91816	9.6908	13.8639	11.4173	9.7685	10.2177	4.25255	14.5816	8.98343	8.90769	7.58956	4.11022	2.94295	5.65001	6.82679
ENSSSCG00000007072.3	SPTLC3	14.1498	10.9848	16.7489	9.65613	19.914	2.05342	0.649319	3.62377	2.4994	1.27091	1.24371	0.977429	1.90611	0.374315	1.6761	1.83144	2.41319	2.00387	0.040852	1.3115	2.57473	2.23694	0.476833	4.9312	5.93306	4.07372	4.9441	4.42914	3.49211	4.37718	4.63686	7.67426	8.82987	9.67601	4.47241	10.275	3.79242
ENSSSCG00000007073.3	ISM1	21.4394	11.1832	5.98678	29.1381	2.3775	0.241928	0.392705	1.16156	0.345732	0.643458	0.239316	0.432605	0	1.12559	0	1.07029	0.063284	0.282236	0	0	0.276776	0	0	0	0	0	0.727748	0.393635	0	1.39075	0.790641	0.200845	0	0.159695	1.17209	0	0
ENSSSCG00000007074.3	TASP1	53.1957	44.7761	75.3515	31.8428	120.052	32.8939	53.1273	23.9343	24.5161	23.9467	25.887	28.315	19.2938	31.6241	50.9799	27.762	34.281	39.5359	26.9007	24.9028	53.9542	32.6909	26.1717	23.1239	12.3336	13.5941	22.0085	30.0181	42.1297	22.9233	27.9806	24.6358	33.6908	32.0319	21.1973	43.5168	24.1498
ENSSSCG00000007076.3	NDUFAF5	43.5806	57.592	58.6161	24.4625	17.7731	9.50282	35.862	35.5678	32.0031	30.7251	35.3362	13.1506	14.2321	23.0082	20.7213	18.4182	14.4739	18.6315	8.58474	20.5128	13.9878	8.5296	13.2814	61.3307	29.2651	28.1011	14.5318	11.0564	36.9354	27.1271	30.3363	25.4249	23.3192	24.7419	27.2478	18.4707	11.3155
ENSSSCG00000007077.3	ESF1	63.1745	31.4443	44.5353	32.0827	48.8253	34.6886	52.6954	55.4235	46.8387	48.0707	50.86	34.1588	31.1311	55.6587	30.5473	32.9046	39.3683	39.2946	19.7416	30.2426	42.4808	29.6582	24.6849	28.7388	37.6529	45.3949	36.8911	30.0214	43.7647	41.3879	45.4434	47.9966	45.4792	44.636	45.3167	51.5475	47.8217
ENSSSCG00000007078.3	SEL1L2	0	0	2.53812	0	0	0	0	0	0	0.475086	0	0.636337	0.086717	1.11623	0	0	0	0.132641	0	0	0.192655	0	0.256129	0	0	0	1.15247	0.826648	0	0	0	0	0	0.398343	0	0	0
ENSSSCG00000007079.4	FLRT3	14.3309	17.0687	0	10.4781	0	6.30558	0.376107	4.86711	4.79489	2.10854	2.22731	1.26194	0.662693	0.191151	3.60345	10.409	1.57848	0.211113	0.329461	0.15088	1.95588	1.26736	1.38968	7.07724	2.58631	0.637876	2.96219	2.31139	1.24786	3.20488	2.42193	2.13225	1.18573	1.07225	1.67481	0.665769	0.731689
ENSSSCG00000007080.3		83.8482	57.9779	113.096	48.5179	68.6991	37.3488	33.5779	25.9229	32.6247	25.9681	22.4635	27.3343	33.7923	21.8508	40.3696	32.2432	24.5689	26.969	21.3435	31.9551	45.8196	35.6607	28.2784	52.3705	41.0426	32.9044	58.0697	55.4544	40.1363	62.5587	53.3063	63.6792	66.2872	43.1559	52.694	63.0316	48.2745
ENSSSCG00000007082.3	OTOR	0	0	0	0	0	0	0	0	0.86721	2.74983	0	2.86069	0	0	0	0	0	0.756009	0	0	0	0	0	0	0	0	0	1.39122	0	0	1.5247	0	0.524496	0	0	0	0
ENSSSCG00000007083.3	PCSK2	663.777	732.377	661.937	620.106	670.702	837.643	1026.66	939.304	618.935	661.755	793.185	575.787	500.416	762.707	653.952	751.51	824.953	753.617	1051.87	1245.74	686.246	1051.47	844.178	607.758	514.526	562.579	808.299	697.394	1298.64	1076.48	1311.66	1174.31	1359.9	944.255	1022.04	958.898	1056.93
ENSSSCG00000007084.3	BFSP1	0	0	0.095503	0.043397	0.184371	0	0	0	0.292897	0.459055	0.510475	0.300576	0.294655	0	0	1.0924	0	0.301013	0	0	0.730508	0	0	0	0.353804	0	0	0	0.267188	0.431142	0	0	0	0.087498	0	0	0
ENSSSCG00000007085.3	DSTN	628.896	750.821	173.294	277.685	214.776	312.11	390.445	438.566	378.567	383.05	423.791	295.549	264.118	303.295	168.222	276.83	377.331	314.354	207.513	211.912	171.008	212.231	198.912	401.542	443.72	379.197	275.153	266.335	477.929	210.579	415.353	402.159	403.686	196.215	220.903	222.652	174.651
ENSSSCG00000007087.3	BANF2	0	0	5.38076	0	0	0	0	0	0	0.38194	0	0	0	0	0	0	0	0	0	0	0	0	3.48505	0	0	0	0	0	0	0	0	0	0	0	0	0	0
ENSSSCG00000007088.3	SNX5	158.22	186.848	93.2496	90.7102	108.035	148.392	137.341	129.083	144.61	131.279	142.195	105.798	113.39	168.176	102.538	127.957	119.261	113.313	58.3401	82.6041	86.8985	75.8259	75.42	39.7831	103.296	84.6357	67.4292	104.207	86.3721	76.644	58.6175	77.9886	83.79	61.4996	59.646	72.3623	54.8684
ENSSSCG00000007089.3	MGME1	47.7979	43.52	39.0318	8.60328	35.6038	20.3941	34.0019	41.1924	26.9789	25.3373	25.2928	25.8932	14.5852	27.289	24.885	21.6371	25.1148	21.4462	11.4803	18.3725	12.9426	19.0314	13.666	33.4389	14.5328	18.6204	13.5848	12.2476	16.9074	21.9855	15.2774	16.7349	18.3008	11.3911	16.9274	21.9539	16.1816
ENSSSCG00000007092.3	KAT14	39.3768	32.3362	29.2595	28.5569	33.3826	30.6121	32.773	19.5593	19.8494	20.0471	23.1103	22.0443	22.1907	22.6	23.4318	21.0787	22.1194	24.5641	15.2202	16.9304	23.0049	18.9247	17.214	15.996	16.0752	16.6952	25.9115	24.4026	25.6139	21.4497	26.8969	27.6374	33.0022	25.357	29.0809	25.3118	25.9627
ENSSSCG00000007093.3	ZNF133	8.87843	2.93337	5.6875	2.83076	15.7854	14.1826	5.47754	5.96775	7.22912	4.37279	5.76949	2.26442	3.12627	3.6546	3.01939	3.16729	4.13386	4.19025	5.65261	6.3034	4.43396	2.57052	3.1356	4.61873	4.70448	3.76626	4.5135	4.71043	1.63545	2.44031	5.37917	5.60256	3.84861	2.86469	7.57432	2.60259	0.94646
ENSSSCG00000007094.3	DZANK1	205.191	216.782	208.102	189.263	168.909	126.443	215.091	198.312	143.754	154.418	175.372	165.244	162.628	174.133	187.969	137.884	155.997	161.014	97.3028	104.301	124.926	131.598	76.4941	152.261	135.644	134.973	164.674	135.919	180.184	217.215	196.3	149.046	198.151	139.804	157.642	162.105	144.856
ENSSSCG00000007095.3	POLR3F	63.4252	62.1522	22.8035	6.68269	27.4395	15.8373	43.7788	36.0883	34.7969	38.7765	17.7096	24.5812	23.9042	23.1798	23.1086	16.9235	22.4913	19.1398	26.9063	16.0024	18.1309	28.5487	17.0335	50.3462	26.2934	37.4597	20.6676	14.532	38.6017	28.7236	34.3497	22.7082	30.414	26.1018	18.6507	15.798	19.6635
ENSSSCG00000007097.3	SEC23B	58.4566	64.4688	62.1365	34.1207	84.6989	69.9325	84.6758	80.6393	63.0367	66.9891	65.3924	45.4285	55.9597	77.8679	66.4224	65.6297	68.5455	64.9171	68.4143	71.7928	83.5627	69.2243	72.3308	44.3868	32.348	40.9921	41.4333	46.6573	58.8489	39.791	48.5884	60.0969	61.3758	53.8122	44.8793	41.8758	46.2296
ENSSSCG00000007098.3	DTD1	60.4663	76.1473	23.3223	17.6002	5.4487	19.1579	21.7386	24.6371	16.4014	17.3669	18.0596	20.2402	21.2801	9.53825	15.9281	6.85813	31.099	11.4977	12.521	8.04583	10.742	5.13614	13.2073	14.6476	20.5872	14.7784	25.2234	27.1118	3.80901	22.4074	36.5025	26.1554	22.1255	15.4798	11.4503	13.917	12.0984
ENSSSCG00000007099.2	SCP2D1	0	0	12.314	0	0	0	6.782	0.422004	0	0	0	0.755412	0	0	0	0	0	0	0	0	0	0	0	0	0	0	0	0	0	0	0	0	0.638696	0	0	0	0
ENSSSCG00000007100.3	SLC24A3	7.82649	0	0	0	1.0721	11.4293	11.1001	0.595305	3.16114	3.54661	3.78536	1.81422	3.28715	0	8.16632	0.292612	1.32055	0.379265	0	0	0.620121	0	1.27441	0.185731	1.10224	1.03427	2.51893	3.72079	1.7737	5.28503	5.52004	4.65408	4.3085	3.05195	0.579173	5.42733	4.39466
ENSSSCG00000007106.3	INSM1	377.996	254.98	127.259	245.026	97.2395	534.594	355.313	303.331	193.204	210.275	188.846	437.562	476.019	297.41	263.371	293.287	322.765	296.973	143.243	241.998	184.801	155.544	135.37	188.906	283.881	213.313	672.601	710.229	606.618	484.996	720.754	636.877	619.866	471.816	698.23	561.234	574.775
ENSSSCG00000007108.3	KIZ	125.351	118.017	85.0471	84.6273	128.097	51.2416	124.361	79.2467	63.4037	68.9497	78.3277	69.3373	64.825	97.1062	45.2986	73.8378	69.0549	76.3139	50.0936	58.7714	56.8086	57.7381	40.3705	54.5187	60.6934	43.6991	77.5563	75.2751	94.3089	69.1554	79.3898	95.6086	95.092	68.5253	85.7652	108.67	61.5422
ENSSSCG00000007109.3	XRN2	116.083	71.5276	90.8848	44.3443	87.4349	97.8125	88.6329	48.6435	71.9477	69.2996	84.2003	69.7133	63.7113	72.3659	85.9844	80.3348	62.9728	69.593	57.5823	56.575	64.2043	65.5299	45.2756	68.2443	65.6668	69.0854	72.3635	72.2601	90.251	110.062	86.7097	83.0282	77.9509	71.7608	89.4299	99.9728	59.1251
ENSSSCG00000007110.3	NKX2-4	0.138428	0	0	0.07736	0	0	0	0.119403	0	0.445096	0.103418	0	0.763367	0.150752	0	0	0.070796	0.067174	0.863395	0.212456	0	0	0.311701	0	0.196228	0	0	0	0.125809	0	0.122741	0.059392	0	0	0	0	0.068924
ENSSSCG00000007112.3	PAX1	0	0	0	0	0.309754	0	0	0	0	0	0	0	0	0	0	0	0	0	0	0	0	0	0	0	0	0	0	0	0	0	0	0	0	0.47292	0	0	0
ENSSSCG00000007114.3	FOXA2	109.116	70.2664	88.9194	119.871	42.6701	75.4486	56.719	62.792	50.2	36.1248	39.3757	85.5814	82.1066	82.4538	64.9814	80.7146	71.6201	82.9319	102.746	114.93	88.1732	77.4285	68.5085	46.9316	58.9024	60.067	125.224	129.298	116.143	114.435	124.045	112.233	134.355	112.217	117.678	97.4998	103.094
ENSSSCG00000007115.3	THBD	0	0	10.3696	0	1.87344	0	0.047283	0.682693	0.195583	0.332557	0	1.75943	0.276994	0	0	2.1016	0	0.271387	0.11098	0	0.640657	2.41644	0.655467	0	0	0.385846	0.250892	1.54859	0	0.44224	0.042028	0	0	0	0	0	0
ENSSSCG00000007116.4	CD93	1.63707	0	0.518575	1.31168	0.593362	5.90638	0.738039	0.483608	0.106575	0.368538	0.546068	2.87455	0.901492	0.114873	0.323909	1.15128	0.556067	0.355109	0	0.110296	1.4059	5.96176	0.498902	0	0.278524	0.261544	1.42404	1.059	2.02432	0.145902	0.381115	0.414495	0.397372	0.548314	0.248729	0.026456	0
ENSSSCG00000007117.3	GZF1	10.7516	4.70053	19.854	12.4394	26.2165	16.5806	9.86965	4.99647	6.40909	7.71435	7.67426	10.8933	10.6848	14.7227	9.9324	10.6759	13.2554	13.3178	8.93592	10.9209	12.8298	13.028	9.02314	6.58064	7.80046	7.63626	11.5512	11.3821	17.0047	8.94767	13.4303	16.4118	17.9471	11.6781	16.7057	25.4037	11.9252
ENSSSCG00000007119.2	NXT1	6.98121	0.843477	6.19913	5.09138	7.25729	3.48849	17.4665	8.20987	13.6365	10.137	9.52635	8.53925	10.8418	10.0351	12.7575	13.524	14.3757	7.72374	5.18884	12.4979	10.3866	6.37904	9.70203	0	4.59003	4.24837	9.36767	12.5063	6.91925	16.366	7.03828	9.91046	13.8699	5.85532	2.64146	2.7042	15.5018
ENSSSCG00000007121.2	CSTL1	0	0	0	0	0	0	0	0	0	0.92019	0	0	0	0	0	0	0	0	0	0	0	0	0	0	0	0	0	0	0	0	0	0	0	0	0	0	0
ENSSSCG00000007122.3	CST11	0	0	0	0	0	0	0	0	0	0	0	0	0	0	0	0	0	0	0	0	0	0	0	0	0	0	0	0	0	0	0	0	0	0	0	0	0
ENSSSCG00000007123.3	CST5	0	0	0	0	0	0	0	0	0	0	0	0	0	0	0	0	0	0	0	0	0	0	0	0	0	0	0	0	0	0	0	0	0	0	0	0	0
ENSSSCG00000007124.3	CST8	0	0	0	0	0	0	0	0	0	0	0	0	0	0	0	0	0	0	0	0	0	0	0	0	0	0	0	0	0	0	0	0	0	0	0	0	0
ENSSSCG00000007125.3		0	0	0	0	0	0	0	0	0	0	0	0	0	0	0	0	0	0	0	0	0	0	0	0	0	0	0	0	0	0	0	0	0	1.68378	0	0	0
ENSSSCG00000007130.3	SYNDIG1	0	0	0	0	0	0	0	0	0.186077	0.381471	0	0	0	2.02144	0	0.313742	0.076994	0	0	0	0	0	0.147924	0	0	0	0	0	0	0	0	0	0	0	0	0	0
ENSSSCG00000007131.3	CST7	0	0	0	0	0	0	0	0	0.172889	0	0	0	0	0	0	3.90423	0	0.173207	0	0	1.09185	0	0	0	0	0	0	0	0	0	0	0	0	0.972452	0	0	0
ENSSSCG00000007133.3	ACSS1	1.08251	0.07811	27.5685	31.475	17.2017	5.42059	1.53327	3.98485	9.40651	7.72206	3.36334	4.24947	5.19075	2.30427	6.12364	9.06897	0.940413	2.18174	3.18851	1.8211	11.998	9.23424	6.16728	1.30391	5.48073	1.97019	6.10005	10.2026	0.380334	5.13241	3.16973	1.90576	2.35486	5.67138	0.594912	3.5327	2.64456
ENSSSCG00000007135.3	NINL	2.35173	10.611	8.56487	4.45121	4.45449	16.4734	5.03189	6.39559	10.1295	6.01643	5.99817	6.47182	5.14712	5.08078	15.2739	11.6527	7.11147	4.63009	2.19114	2.27214	7.46243	4.682	1.81549	1.01499	6.2563	4.02398	11.2576	11.6618	8.69968	8.03381	14.6106	8.23727	7.36474	2.15784	4.02317	7.38533	4.06775
ENSSSCG00000007139.3	ADRA1D	0	0	0	0	0	0	0	0	0	0	0	0.771577	0	1.97427	0	0	0	0	0.054682	0	0	0.185087	0.159558	0	0	0	0.078473	0	0	0	0	0	0	0	0	0	0
ENSSSCG00000007140.3	SMOX	0.372636	3.98341	7.85406	1.06417	2.38623	6.3396	12.6318	10.6663	9.11672	4.87446	4.16431	7.95009	7.00778	4.08281	6.14109	7.92081	5.90785	6.27179	8.51568	8.18432	7.45339	4.11897	5.87012	8.02312	7.72099	7.36745	11.0581	7.74474	13.5374	10.6279	8.72138	10.3702	8.89485	13.5286	10.5688	10.627	6.12699
ENSSSCG00000007142.3	PANK2	32.4893	27.739	19.6276	14.973	28.7419	16.4424	28.7695	22.6425	17.565	16.9668	21.307	22.4484	24.8627	23.1293	24.2775	17.0736	19.2662	21.8024	11.4744	14.0735	16.2018	13.6484	10.3329	14.9834	15.1891	11.9451	20.2534	16.452	16.4313	26.9865	18.0788	15.5241	22.2069	18.4603	19.0285	15.3348	14.4515
ENSSSCG00000007143.4	MAVS	17.7203	8.9142	14.2262	10.2733	24.2256	8.73601	13.2695	8.27423	10.3552	9.55441	6.28007	17.3648	15.259	15.5473	14.3262	24.2674	15.927	16.9477	12.6098	13.6482	16.9012	15.7795	9.80456	41.4057	8.36784	9.54896	16.9816	16.793	13.1605	22.1927	21.3022	14.3365	23.2619	12.7091	11.9748	5.04397	10.5073
ENSSSCG00000007145.3	ADAM33	0.514481	0	0	0	0.459608	1.14459	2.2308	0.685032	1.37819	1.24763	0.036897	1.22957	2.31528	0	0	0.38219	0.556784	0.269734	3.04816	1.71201	1.93407	1.15176	0.71146	1.70364	0.609135	0.514828	0.744803	0.998175	0	0.718431	0.05744	0.326977	1.10334	0.20537	0	0.340701	1.35384
ENSSSCG00000007146.4	SIGLEC1	2.26418	1.23828	7.43754	5.46813	9.08966	2.78789	3.34967	3.1267	1.60922	2.35503	1.89228	2.85288	1.80436	4.08796	3.51111	2.26746	2.15742	2.93829	3.38735	3.31238	4.61939	3.70685	1.98019	6.69222	1.38128	1.92226	1.6753	1.54747	1.15375	2.99868	2.85899	2.40273	2.49088	4.729	2.76808	4.62816	2.41851
ENSSSCG00000007147.3	HSPA12B	0.549293	4.94838	2.27031	4.19903	3.74191	1.09452	1.21319	0.208224	1.09438	1.58949	2.1467	1.55995	0.69823	0.855543	1.04847	2.15945	0.421584	0.888322	1.05273	1.05724	1.92102	3.48441	1.08274	3.63499	1.74445	1.30964	2.21762	1.12226	0.016486	2.55765	0.726597	1.47085	0.99221	2.0241	1.75158	1.08095	1.05554
ENSSSCG00000007149.3	SPEF1	7.91896	23.1693	11.0528	1.76603	24.7959	11.7125	7.23925	1.50736	8.39717	6.37592	7.7953	9.72865	14.017	12.5075	12.941	10.7421	6.01846	7.7171	6.72036	8.76037	6.76252	5.50322	5.73017	1.50879	8.55715	8.39365	8.38613	6.3046	9.69945	18.3329	11.6763	14.3627	10.3352	9.21738	15.1766	21.9637	8.01087
ENSSSCG00000007151.3	CDC25B	9.48965	5.51568	9.84056	0.756446	3.27448	8.40641	7.40042	2.07927	7.98633	8.83152	8.63665	5.19455	6.36988	3.17134	2.88661	6.82952	1.48689	2.786	3.71359	3.01154	4.6585	2.56062	3.36128	0	4.46911	2.87588	2.94276	5.02428	0.134466	4.71246	0.637347	0.873298	1.31016	2.28328	0.857459	1.65516	3.88431
ENSSSCG00000007153.4	ATRN	45.2059	54.6011	32.459	35.1336	43.0038	28.71	38.4651	33.753	27.4503	25.8031	30.7593	37.4649	37.0579	48.4639	42.9457	37.7955	45.4305	41.0393	32.4644	38.9825	28.2599	38.9111	29.7781	27.9007	27.3544	28.6893	37.7489	34.5215	55.9602	50.581	40.631	46.8135	56.3337	39.3855	48.7957	43.5701	26.9032
ENSSSCG00000007155.3	C20orf194	18.4481	17.0248	23.2424	11.9799	11.9415	10.6261	12.2094	12.1391	6.73993	7.64577	6.93344	11.2384	10.8224	14.3692	12.4307	10.9439	6.74987	12.3616	5.93855	9.60795	10.5497	13.4695	6.64206	5.81994	6.93301	5.16642	9.66144	11.7005	5.58086	8.39619	6.83838	8.80436	9.85265	9.91163	10.6267	9.37867	7.30266
ENSSSCG00000007157.3	SLC4A11	0.724724	0.332176	3.05275	1.7996	2.88571	1.78187	1.66489	2.5431	1.13494	0.980906	0.974032	0.766828	1.5812	2.38991	1.78664	2.02712	0.726946	1.08724	2.83389	0.488794	0.612941	2.85354	1.24948	0	0.909571	1.55854	1.06619	0.768996	0.057485	2.26575	1.20733	0.87902	1.22227	2.04355	1.51979	2.04755	1.37562
ENSSSCG00000007160.3	DDRGK1	76.5971	86.2526	22.0356	55.2628	61.2352	44.1074	101.124	57.7673	58.5818	62.0449	32.5595	46.8836	49.0435	37.7084	77.3267	64.9336	72.5238	52.4591	60.0851	49.5087	61.9278	54.45	58.4727	69.128	73.0217	70.6619	68.978	60.1297	57.2099	62.1347	70.7845	50.8314	54.0508	54.5573	55.1294	39.5127	70.9797
ENSSSCG00000007161.3	LZTS3	2.73338	4.67868	11.9928	14.5278	11.079	13.8267	4.68001	7.09648	8.05903	6.79094	3.12346	6.6627	6.21945	8.1953	10.0089	10.0614	7.64898	6.06208	3.29359	8.38239	8.7626	12.889	7.13074	4.42651	5.06489	4.60699	10.3661	9.03437	13.5521	6.27136	5.35218	8.13087	8.44207	3.61121	5.78181	6.343	7.52582
ENSSSCG00000007162.3	UBOX5	9.71165	5.12481	20.5221	3.07723	15.7518	6.68184	7.51146	7.42135	5.21125	5.53513	4.62246	8.169	8.00973	4.61405	4.07082	3.96195	3.08667	5.36129	8.69707	2.8922	5.59493	1.04578	3.39789	0.422092	9.53293	2.2484	9.13533	9.95757	1.2966	2.92189	4.71957	6.25634	10.8251	7.16654	5.40654	8.91891	7.87778
ENSSSCG00000007163.3	AVP	0	0	1.9009	0	0	0	0	0	0	0	0	0.444948	0	0.262725	0	0	2.04793	0	0	0	0	0	0	0	0	0	0	0	0	0	0	0	0	0.783812	0	0	0
ENSSSCG00000007164.3	OXT	0	0	0	0	0	3.90387	12.9388	8.05845	4.51702	5.20798	0.409269	11.0674	9.91428	0	0	0	2.21392	3.44383	0	0	0	0	0	0	0	0	0	0	0	0	0	0	0	0	0	0	0
ENSSSCG00000007165.3	MRPS26	41.8674	49.7631	47.5667	29.2068	41.2563	54.7338	64.2833	36.7271	49.4375	54.2056	39.4406	52.1458	61.1448	59.5774	62.9999	70.4072	63.6432	57.7129	44.8345	40.8001	45.7368	39.0469	43.5634	49.0028	42.6158	45.2735	97.6701	80.9961	46.4364	61.5051	92.2207	75.0326	66.4104	35.5809	39.8076	49.653	50.3323
ENSSSCG00000007166.3	PTPRA	48.4113	73.7993	35.6731	50.1315	41.0608	43.9096	53.0555	52.5901	44.66	46.4658	52.561	55.6666	53.201	58.6428	38.1992	55.2008	52.5939	48.2253	30.8149	38.6894	39.7564	43.2657	29.5581	30.9778	44.5418	46.5372	56.1869	49.4249	67.5255	59.3984	53.5726	70.4274	76.1894	41.6629	54.3363	44.6185	50.868
ENSSSCG00000007167.3	VPS16	19.7395	18.6447	16.7475	22.5245	24.6596	25.8047	17.7889	15.9613	13.5602	13.5479	15.5595	17.3909	14.2291	15.8859	14.8562	20.297	14.0919	12.5497	11.6479	13.4208	14.62	12.2848	10.5216	16.3352	11.6267	13.6818	16.306	15.7086	14.8697	18.5099	15.8617	20.0435	19.0094	19.2909	14.3837	16.1983	16.9322
ENSSSCG00000007168.3	PCED1A	7.40746	7.08386	19.9357	10.13	12.599	11.2917	4.2158	9.58835	5.8145	5.65978	7.54528	10.3622	10.2234	9.2338	10.6041	8.75037	8.92509	10.9223	6.64216	7.31462	8.27365	5.33514	4.22314	14.4519	6.8486	4.89736	8.29049	7.46383	8.78631	12.7967	6.88942	8.08537	9.87053	6.38293	6.81018	8.14518	8.32143
ENSSSCG00000007169.3	TMEM239	0	0	0	0	0	0	0	0	0	0	0	0	0	0	0	0	0	0	0	0	0	0	0	0	0	0	0	0	0	0	0	0	0	0	0	0	1.87425
ENSSSCG00000007170.3	CPXM1	0	0.101418	2.99142	0.10845	0.065842	6.00225	2.66785	4.51955	4.2664	3.18855	1.56715	3.28598	1.22259	1.15796	0.116059	0.815908	0.358452	1.63956	1.03092	0.795567	1.19649	0.188374	0.701974	0.026031	2.89125	1.56536	0.883415	1.80586	0.370426	0.51611	0.132461	0.541329	0.419629	0.940782	4.23784	0.367171	0.650145
ENSSSCG00000007171.3	EBF4	5.949	11.0639	7.74952	2.94876	4.69767	7.05443	14.1475	5.61751	6.92286	6.53287	9.04236	10.4972	9.20036	7.95022	4.07597	8.42234	6.80595	4.91317	4.63009	3.51367	1.72092	1.90693	3.11889	1.95309	5.09762	2.60056	2.53152	5.48544	0.652579	1.01176	0.982376	0.44241	0.432408	1.99763	2.94412	0.496082	1.68969
ENSSSCG00000007172.3	TMC2	0	0	0	0	0	0	0	0	0	0.211214	0	0	0	2.89672	0	0.466801	0	0.617943	0	0.048747	0	0	0	0	0	0	0	0	0	0.059428	0	0	0	0.731194	0	0	0
ENSSSCG00000007173.3	IDH3B	86.4066	118.437	4.69418	20.995	7.45078	64.1892	67.8823	51.5591	54.9699	57.0702	60.0543	35.4059	37.2787	34.7045	25.3148	43.5415	34.9154	32.1555	11.8104	22.8377	30.8075	12.7489	20.5886	38.0348	49.7757	51.9094	56.3839	52.1012	43.9353	32.8064	42.6592	30.4345	56.0694	12.5394	29.1224	24.8598	27.2731
ENSSSCG00000007178.3		0	0	0	0	0	0	0	0	1.61159	1.05289	0.557073	0	0	0	0.710124	0	1.11261	0	0	0	0	0	2.5703	0	0	0	0	0.592394	0.638085	0	0	0.397344	0	0	0	0	0
ENSSSCG00000007179.3	STK35	12.303	3.29215	23.0984	15.5025	18.5581	11.5671	10.3549	7.99521	7.29924	6.7882	7.58293	11.8799	11.7511	8.89914	11.1602	11.8786	11.9036	9.17898	6.80872	8.10802	8.77796	10.3434	7.57428	11.0452	9.54181	8.46945	17.3176	19.0675	18.6024	13.7068	10.4633	11.0754	21.3257	13.7955	14.9216	14.4912	12.6736
ENSSSCG00000007181.3	SIRPG	0	0	0	0	0	0	0	0	0	0	0	0	0	0	0.149339	1.90443	0	0.18149	0.135553	1.71332	0	0	0.129102	0	0	0	0	0	0.228572	0	0	0.099262	0	0.479057	0.233232	0	0
ENSSSCG00000007185.4	SIRPB2	0.79815	0.198362	1.92638	3.71322	1.75194	1.28913	2.82563	2.31951	1.07035	1.22542	2.00093	1.5452	1.28319	1.47886	2.52816	0.860164	1.71638	1.66027	1.12545	1.00888	2.73532	1.27358	0.851753	2.05884	0.818217	1.08374	0.911957	1.40969	0.51538	3.23029	2.20059	1.59312	1.58252	2.87413	1.32647	0.898303	0.359705
ENSSSCG00000007186.3	SIRPD	0	0	0	0	0	0	0	0	0	0	0	0	0	0.118206	0	0	0	0	0	0	0	0	0	0	0	0	0	0	1.44248	0	0.188888	0	0	0.174335	0	1.16845	0
ENSSSCG00000007187.3	NSFL1C	26.6306	30.3231	24.9854	7.73723	15.8643	19.0407	34.9302	22.1089	16.9125	15.9772	16.708	19.1825	17.4624	16.991	17.0202	19.6994	16.7102	18.7957	9.43453	13.1399	12.3699	11.8095	9.97801	9.1902	10.4487	13.3676	19.4411	15.1711	11.2845	24.1135	16.5305	13.9502	16.4367	13.081	11.4304	12.0013	10.1875
ENSSSCG00000007188.3	FKBP1A	87.2921	105.688	15.4582	24.7526	12.4216	49.4349	66.8007	79.4596	53.5931	53.5528	51.2133	61.5415	53.7474	37.8275	33.5617	54.3912	60.7515	53.1389	49.7277	46.3105	35.8987	30.6139	37.7095	45.8358	64.6056	62.0536	93.8716	83.1953	99.9666	66.4462	82.2535	90.969	90.3205	62.6181	63.899	57.7032	51.3087
ENSSSCG00000007189.3	SDCBP2	0	0	9.99939	0.094084	0	0	0.245281	0.022058	0.452914	0.244011	0.644573	1.31933	0.377814	0.819146	0	0.029088	0.481681	0.19513	0	0	1.46577	1.01144	2.06664	0.019073	0.018004	0.376911	0.108159	0.098803	0.329972	0.345396	0	0.032371	0.113471	0.156966	0	0	0.23736
ENSSSCG00000007191.3	RAD21L1	0	0	0	0	0	0	0	0	0.555252	2.47653	0	0	0	0.613227	0	0.371827	2.36216	0	0	0	0	0	0.123656	0	0	0.118165	0	0	0.839621	0	0	0	0	2.46143	0	0	0
ENSSSCG00000007192.3	C20orf202	0	0	20.8153	0	3.07943	0	0	0	0	2.39366	0	0	0	0	0	0	0	0	0	0	0	0	0	0	0	0	0	0	0	0	0	0	0	0	0	0	0
ENSSSCG00000007197.3	RSPO4	0	0	0	0	0	0	0	0	0	0	0	0	0	0	0	0	0	0	0	0	0	0	0	0	0	0	0	0	0	0	0	1.59403	0	0	0	0	0
ENSSSCG00000007198.3	ANGPT4	1.76544	0.408313	2.76507	0.404891	3.34242	2.8346	2.97005	0.387411	0.952969	0.842944	0.643574	1.62825	0.569445	0.908386	1.80968	2.42677	0.578992	0.893735	1.19086	0.421732	1.74991	3.39343	0.748103	0.189121	1.12478	0.442732	0.667279	1.71071	0.059302	1.51503	0.340145	0.288437	0.624145	3.33568	1.81611	0.339426	1.83805
ENSSSCG00000007199.3	SLC52A3	5.96392	24.5462	4.04863	3.70824	5.27619	5.36729	3.65936	2.82843	1.4064	0.931289	2.99907	1.97928	1.88083	2.43683	3.67091	3.44779	0.546681	1.64619	2.5744	1.82194	13.8671	10.088	4.60377	0.065303	1.69285	0.692709	1.2155	1.38756	2.09092	5.07142	2.68	2.0487	1.72105	4.93383	2.01273	3.96734	4.51989
ENSSSCG00000007200.3	FAM110A	5.16077	12.6998	9.79857	10.4581	6.64303	6.54359	4.60327	2.62205	3.39934	3.08651	10.3017	7.5252	7.38091	5.8376	2.44805	10.8735	5.81867	6.72343	4.01409	2.40489	3.45921	1.31594	3.98254	9.04967	8.24715	8.80016	5.73364	8.92016	4.29762	10.1194	11.0474	10.0318	15.482	12.2662	6.86608	9.78586	12.0849
ENSSSCG00000007203.3	CSNK2A3	54.7372	55.8365	65.9086	39.2908	29.4904	51.1514	48.4679	28.6989	48.6711	46.627	47.5973	51.8111	49.7286	54.4803	40.2271	46.4584	42.3793	49.7022	29.3817	35.0329	35.4139	36.4619	29.1419	38.3724	45.9764	45.2729	48.9894	41.0573	73.6042	46.9422	65.0889	65.8866	55.4785	42.3607	40.8956	46.7395	37.4415
ENSSSCG00000007206.3	RBCK1	28.3677	12.5453	45.4579	20.1072	23.588	11.244	17.8926	5.32669	14.1306	13.1246	13.8055	23.8886	20.4822	20.5402	20.7282	26.6498	21.3692	18.1098	21.4418	26.9136	30.7765	29.7676	19.5453	14.1843	13.0617	14.1232	27.1032	28.1823	18.9474	32.6796	26.1761	41.3575	35.1431	39.6038	28.023	37.9945	30.9644
ENSSSCG00000007211.2	ZCCHC3	34.7206	38.2989	18.4896	15.549	7.25986	31.5991	24.2376	19.7777	38.5281	23.1003	26.8117	36.2093	24.48	21.9066	27.8772	24.4491	25.9615	32.1953	24.9114	31.3966	23.484	19.8761	22.5484	0.177331	15.2915	15.6113	26.1211	31.4779	27.8314	28.6804	38.2657	38.6602	48.2792	18.5399	46.8099	39.339	22.7611
ENSSSCG00000007212.3	C20orf96	12.0385	26.5534	12.2055	6.57639	15.51	7.14798	26.2163	18.7562	13.5213	13.4003	16.1773	22.7914	19.9454	20.2586	27.75	30.8938	16.5648	11.053	12.4094	14.6922	30.5511	18.9318	12.1811	2.85668	10.9507	11.6836	14.9627	10.4161	11.0089	23.0628	12.7695	15.5015	8.01896	9.3372	16.0876	28.4905	8.50605
ENSSSCG00000007215.3	DEFB116	0	0	0	0	0	0	0	0	6.12692	1.34215	0	0	0	0	0	0	0	0.835126	0	0	0	0	0	0	0	0	0	0	0	0	0	0	0	6.7892	0	0	0
ENSSSCG00000007216.3	DEFB115	2.2801	61.5855	0	8.46472	45.7149	22.6718	0	16.906	24.1914	7.72079	1.52623	5.54656	7.15985	3.71837	22.9069	37.0959	0	3.89809	6.42778	11.646	183.555	101.566	29.9612	0	1.81455	4.58708	9.53249	21.8679	0	3.71895	10.0883	3.73533	3.55491	8.00815	7.80767	0.174027	20.1988
ENSSSCG00000007217.2	DEFB125	0	0	0	0	0	0	0	0	0	0	0	0	0	0	0	0	0	0	0	0	0	0	0	0	0	0	0	0	0	0	0	0	0	0	0	0	0
ENSSSCG00000007218.4	DEFB129	0	0	0	0	0	0	0	0	0	0	0	0	0	1.86428	0	0	0	0	0	0	0	0	0	0	0	0	0	0	0	0	0	0	0	0	0	0	0
ENSSSCG00000007219.3		0	0	0	0	0	0	0	0	0	0	0	0	0	0	0	0	0	0	0	0	1.40973	0	0	0	0	0	0	0	0	0	0	0	0	0	0	0	0
ENSSSCG00000007221.4		0	0	0	0	0	0	0	0	0	0.118933	0	0	0	0	0	0	0	0	0	0	0	0	0	0	0	0	0	0	0	0	0	0	0	0	0	0	0
ENSSSCG00000007224.4		0	0	0	0	0	0	0	0	0	0	0	0	0	0	0	0	0	0	0	0	0	0	0	0	0	0	0	0	0	0	0	0	0	0	0	0	0
ENSSSCG00000007226.4	DEFB123	0	0	0	0	0	0	0	0	0	0	0	0	0	0	0	0	0	0	0	0	0	0	4.5089	0	0	0	0	0	0	0	0	0	0	0	0	0	0
ENSSSCG00000007228.3	HM13	15.9161	20.4063	24.216	21.2687	44.9579	24.9719	18.3249	20.5549	20.7376	21.6311	19.6761	14.8223	15.5236	22.0043	20.0753	26.678	15.5088	17.9774	27.0954	24.2144	30.4154	17.5651	28.5323	7.27382	13.0465	12.2918	15.168	17.474	13.2486	24.2955	17.2399	17.2604	15.089	24.2879	22.7601	20.6814	16.2324
ENSSSCG00000007231.3	MYLK2	0	0	0	0	0	0	0	0	0	0	0	0	0	0.299449	0	0.050253	0	0.047513	0	0	0	0.114844	0	0	0	0	0	0	0	0.110706	0	0	0.098429	0	0	0	0
ENSSSCG00000007232.3	DUSP15	0.034722	0.046636	2.35691	2.01944	6.81191	5.03514	3.1519	3.32894	2.95789	3.56526	5.14982	5.7587	3.42629	11.0469	5.55895	6.55702	8.56512	6.33786	10.816	14.3402	10.4953	2.78967	9.23634	3.61222	1.37174	2.6711	2.59644	2.31763	0.535344	3.80221	4.2916	5.83467	3.10303	4.18244	5.77644	6.63428	4.29825
ENSSSCG00000007235.3	TPX2	16.4979	5.33236	8.38969	0.098457	6.20034	65.7568	37.9416	54.5398	80.8339	78.3247	65.1086	18.6652	25.1777	12.054	18.8895	22.6887	16.6667	7.09565	12.7983	10.4062	12.12	7.24321	17.7532	16.5185	38.7104	33.1587	7.78953	15.207	12.3817	6.03047	3.79255	7.10726	5.27782	12.2469	14.0587	1.93697	5.95392
ENSSSCG00000007236.3	TTLL9	8.14566	0.168777	1.16989	0	2.91057	3.82593	7.5966	0.154767	1.59265	3.34504	6.41362	2.64933	0.870312	0	5.67692	2.45233	8.38679	1.7297	5.69246	4.56362	8.03053	7.91525	6.05614	0.696972	1.88533	1.22111	0.179476	0.081916	0	0.700437	0.308522	0.540042	0.064532	3.13179	0	1.12753	0
ENSSSCG00000007237.3	PDRG1	8.05221	11.4601	14.0353	7.24928	5.47307	15.7053	18.9779	12.9126	12.4215	11.8632	12.2063	14.3752	18.0381	13.435	10.3903	16.0146	17.0362	17.6018	10.5796	15.2102	13.9525	16.4041	8.79764	1.07132	11.2387	8.52278	13.4574	15.2681	10.0813	12.0004	15.05	20.1348	11.8531	9.86933	6.54439	15.1776	12.0498
ENSSSCG00000007238.3	XKR7	0	3.37718	3.66336	3.88838	4.33711	4.95376	7.30752	3.433	6.62863	4.24845	3.54019	7.79368	10.9379	2.87276	4.88145	4.9519	9.99419	11.0114	5.77629	5.75233	2.22359	2.46487	5.66635	15.0021	6.40761	3.8601	8.0936	11.0133	12.8641	14.4139	7.44802	10.5361	12.5812	6.47834	10.1096	3.45711	8.1295
ENSSSCG00000007239.3	CCM2L	1.19217	0.077707	20.7196	0.397613	9.45067	2.9169	1.4754	3.52569	1.36938	2.54229	1.11227	3.30197	1.90802	1.71074	3.8301	1.83999	2.32282	2.0968	1.79589	1.59274	2.99609	3.26882	2.32129	0.085695	1.87327	0.605112	2.19409	1.21021	5.27953	5.28854	1.46986	1.35639	1.92284	6.71179	2.95246	4.50464	3.47452
ENSSSCG00000007240.3	HCK	0.296827	0.082673	6.76383	0.82806	1.08373	0.158821	1.68507	0.025253	0.87977	1.11617	0.314778	1.65979	1.55568	3.61718	1.76271	1.05966	0.577832	0.904526	0.993823	2.07578	1.84593	2.6904	1.68721	0.111607	2.43105	0.388574	1.45042	0.30462	1.56534	2.40959	1.1076	0.627499	1.29747	2.28963	0.983864	1.95939	1.36286
ENSSSCG00000007243.3	PLAGL2	17.8971	8.68309	18.8516	15.031	9.18759	25.426	29.4842	35.277	25.2445	19.6036	18.619	23.3267	26.1679	38.9506	17.8601	23.3156	23.817	28.6672	10.8903	19.3665	14.5206	23.1702	12.7155	5.55615	18.1891	13.7841	24.7378	23.2773	24.0626	32.6433	24.3087	21.3517	28.8001	16.3119	15.7386	16.4123	25.9925
ENSSSCG00000007244.3	POFUT1	40.8308	43.89	23.9919	26.9764	18.1088	35.9971	31.4699	28.3935	22.5608	23.0359	34.1007	21.6154	23.1065	27.4434	19.0344	23.4252	26.219	22.7359	17.049	16.8135	23.7828	19.5687	16.3169	30.2898	25.6221	13.7169	18.0019	26.2901	38.2041	25.0222	20.1165	21.419	21.182	25.5587	26.7654	27.6634	16.4684
ENSSSCG00000007246.3	TM9SF4	62.3163	66.8446	39.3505	37.2567	41.717	50.7897	60.6365	55.8222	58.9091	53.4997	63.742	45.6888	49.2941	58.5206	50.7123	44.44	46.9511	40.4212	29.9983	39.9166	43.8471	38.6455	32.7504	70.7171	56.6822	47.8989	53.2161	55.4342	56.0896	56.269	57.2612	46.8741	55.1149	42.5514	41.1588	48.0939	41.8155
ENSSSCG00000007247.3	KIF3B	48.0049	12.6202	77.8728	21.0236	23.1588	45.1217	31.9111	27.6761	22.5298	22.6608	21.5591	30.7971	28.0764	36.8489	31.8753	27.5065	25.4073	36.2968	26.6173	30.6758	28.1378	30.4464	20.5943	16.6587	14.8264	16.1356	30.3867	29.1526	30.8517	27.5727	33.9881	35.434	38.298	23.6895	28.1136	31.3879	31.3595
ENSSSCG00000007248.3	ASXL1	14.9424	12.0728	36.4823	22.5098	24.841	21.2482	15.9408	20.4746	22.3836	16.6398	14.0569	17.4723	17.6323	16.5129	20.8296	20.7044	13.7772	14.6599	14.4508	14.7485	25.4975	27.8849	13.1865	9.9198	15.9463	13.2652	21.2012	20.1096	24.769	16.4895	17.7549	15.3167	17.3596	18.5052	18.4615	21.2615	13.7551
ENSSSCG00000007249.3	NOL4L	38.679	42.1015	30.9261	13.0249	17.6018	45.8432	50.1684	44.811	33.3977	36.1912	34.2293	40.7885	58.7052	46.9327	36.7689	39.2187	29.8545	34.4818	19.336	23.9643	22.1571	23.1246	15.9908	21.6596	22.4176	21.4571	30.7703	28.3257	28.1929	25.5661	23.4406	26.3448	34.0175	18.0466	29.1641	13.0343	16.076
ENSSSCG00000007252.3	DNMT3B	1.97985	1.51154	1.71648	5.54979	4.11231	4.94438	3.24958	2.77615	4.04403	4.80502	2.10245	4.53817	4.63344	2.55255	4.92623	2.02391	1.59792	2.54303	1.97321	1.28923	1.9756	2.268	1.41481	0.323	2.43946	1.46791	1.26967	2.66061	3.00403	1.75753	1.87005	1.73803	1.4218	2.92519	6.92702	0.563136	1.31298
ENSSSCG00000007253.2	MAPRE1	114.45	152.087	140.181	100.618	241.372	85.3728	124.127	116.584	145.516	130.207	117.448	84.2411	88.0914	55.9591	77.6872	76.1857	100.723	78.3954	59.2287	89.4044	87.0966	91.2809	59.9579	67.2181	133.365	104.261	79.5922	74.8106	81.2932	100.523	93.6627	116.718	127.76	65.7986	48.1275	103.834	39.6567
ENSSSCG00000007256.3	SUN5	0	0	0	0	0	0	0	7.65826	0	0	0	0.434443	0	0	0	0	0	0.438465	0	0	0	0	0	0	0	0	0	0.122615	0	0	0	0	0	0	0	0	0
ENSSSCG00000007259.3	BPIFA2	0	0	0	0	0	0	0	0	0	0	0	0	0	0	0	0	0	0	0	0	0.355226	0	0	0	0	0	0	0	0.615016	0	0	0	0	0	0	0	0
ENSSSCG00000007260.4	BPIFA1	0	0	9.58375	1.34678	1.763	0	0	1.36937	0	0.790276	0	0.505451	0.913857	0.406183	0.106677	2.90311	0.394329	0.340111	0.225389	0.196072	2.34956	0	0.239575	0	0	1.79483	2.79622	0.883146	2.65095	2.52159	0	0.747454	4.92036	2.93447	2.16838	1.14877	1.25296
ENSSSCG00000007261.3	BPIFB1	0	0	0	0	0	0	0	0	0.234596	0.121074	0.062898	0.071289	0	0.430243	0	0	0	0.241322	0	0	0.105135	0	0	0	0.164494	0	0	0	1.4261	0	0	0	0	0.124203	0	0	0
ENSSSCG00000007262.3		0	0	0	0.062915	0	0	0	0	0	0	0	0	0	0	0	0	0	0.140494	0	0	0.101967	0	0	0	0	0	0.343508	0	0	0	0	0	0	0	0	0	0
ENSSSCG00000007263.2		0	0	0	0	0	0	0	0	0	0	0	0	0	0	0	0	0	0	0	0	0	0	0	0	0	0	0	0	0	0	0	0	0	0.288525	0	0	0
ENSSSCG00000007264.3	CDK5RAP1	13.6483	21.9448	15.678	7.77449	31.9589	10.2424	14.059	22.0365	14.0947	14.1533	13.7311	14.6028	11.9183	11.6411	18.7346	17.3473	10.8598	13.8071	10.1186	11.4665	14.5674	12.6681	12.5435	6.73947	10.8263	9.98042	11.6824	11.8706	9.68414	16.062	19.9023	12.7362	16.6592	13.4924	12.4904	17.2624	6.01822
ENSSSCG00000007268.3	E2F1	8.39872	2.38612	1.72604	2.633	0	9.83132	22.5092	46.646	34.658	31.2122	23.0528	11.84	10.0382	10.8165	24.0736	12.5997	12.7395	4.48032	1.74402	3.61149	2.52447	0.414239	7.97621	0	18.4834	14.7706	5.73626	6.66851	2.62345	11.3222	2.23818	3.94449	10.5281	3.94358	3.01028	0.927024	3.00001
ENSSSCG00000007272.3	CHMP4B	169.863	258.495	51.8116	103.954	53.6694	210.129	238.577	166.487	207.925	240.805	225.445	158.484	128.237	147.82	129.931	119.53	155.717	141.376	78.5336	91.1798	114.508	97.8565	94.0698	134.475	183.457	221.088	169.068	145.927	198.654	196.782	169.158	179.706	166.385	108.415	116.662	119.556	89.5547
ENSSSCG00000007275.3	RALY	118.479	103.445	52.9129	61.8315	102.844	145.063	103.106	95.4279	117.428	104.977	73.5258	97.3225	107.4	64.4955	75.4183	88.992	81.3067	81.8303	49.2228	58.7309	77.2251	75.7433	54.402	83.4652	85.3155	74.3826	113.882	109.124	114.728	103.786	98.776	104.801	114.056	67.5925	58.0986	84.747	88.8731
ENSSSCG00000007277.2	ASIP	4.64459	0	0	0	0	2.60841	0.492691	0	0.595277	3.17485	0	0.870666	0.234459	7.19454	0	0	0	0.533399	0	0	0	0.310367	0.974364	0	3.56865	0	0.634638	0	0	0	3.84695	0.297306	0.877941	3.27908	0	0	0
ENSSSCG00000007278.3	AHCY	10.2841	9.87773	8.88139	8.93225	9.37525	35.7756	17.74	17.7588	34.8108	15.0879	24.539	10.9682	19.1015	6.53113	23.4477	9.73613	15.0853	13.2161	5.14991	7.41351	6.4851	2.86879	6.47692	39.6055	24.3877	18.8839	9.13595	20.8687	15.9354	14.1704	7.47956	8.43609	8.99985	6.34907	5.46266	5.66693	7.666
ENSSSCG00000007280.4	ITCH	84.7224	109.453	64.8757	53.952	88.0578	53.2848	50.8663	49.4338	53.1864	54.4174	52.6351	46.8316	38.6717	50.3034	48.8268	51.8483	48.3266	47.8845	37.9113	38.0509	68.2221	52.412	41.9654	28.5282	46.7922	52.2598	51.5857	48.6024	50.986	62.1412	51.3366	64.542	68.6201	45.6647	34.8746	45.8036	43.8963
ENSSSCG00000007281.3	MAP1LC3A	81.4015	54.8936	30.5827	53.1031	49.008	38.0278	19.1737	19.7016	25.9995	20.5715	25.8308	38.7003	37.9796	34.1824	18.6454	42.0978	47.9986	46.7397	50.4951	51.743	38.9943	62.5077	57.8206	56.4964	19.5471	19.4687	45.7867	38.0291	20.2357	22.9281	30.5439	38.505	58.5094	21.0084	46.4306	48.578	22.7058
ENSSSCG00000007282.3	PIGU	17.8251	27.2958	17.9956	25.8271	41.0307	21.1388	14.8165	25.5701	20.0869	14.6403	21.32	9.8597	15.657	11.4698	19.0558	14.2716	10.9876	19.8424	10.1202	11.0429	12.1227	3.97559	9.24863	2.05381	11.8889	10.4709	13.7029	13.4279	21.8954	14.0697	6.55403	15.2491	19.9867	7.61272	13.4785	6.77935	7.86648
ENSSSCG00000007284.3	NCOA6	73.0498	75.8444	63.2068	46.3238	48.6409	60.6836	48.1091	45.7461	49.6693	47.8106	44.3803	51.6853	48.7507	42.8893	42.6363	48.5749	44.6837	42.592	39.2991	44.7066	40.7388	31.806	31.4076	63.3534	42.7603	45.026	54.4939	52.4711	56.3561	58.2781	61.4696	58.1567	63.7074	47.5089	47.7861	47.1042	45.6492
ENSSSCG00000007285.3	GGT7	5.16351	2.96559	27.0245	9.09096	19.9317	10.6203	10.8797	3.52695	7.21483	6.84353	7.49849	12.4983	11.1577	12.4744	9.4654	9.24903	8.3953	10.2879	8.82638	8.22052	14.3122	6.58937	6.76155	2.03014	4.10363	3.06791	10.8625	8.04572	7.32041	14.5517	7.23731	6.10733	10.3956	13.7801	14.638	11.4945	7.37684
ENSSSCG00000007286.3	ACSS2	0.114759	31.3977	15.0809	7.01201	10.239	4.45796	9.41596	13.9758	8.25764	8.45004	10.8546	9.26532	4.65051	12.9616	10.9426	11.5461	6.99582	8.6875	3.86652	7.14125	5.914	6.6358	4.67607	4.92481	9.02942	8.73254	9.27419	8.86338	10.5051	13.7357	11.8789	20.3415	14.1676	13.6413	17.7717	7.55086	10.499
ENSSSCG00000007287.3	GSS	22.7402	37.3988	23.1043	6.46643	37.7095	53.0311	24.5893	46.8044	32.6892	32.8063	35.8802	32.904	28.0181	32.8951	34.1463	37.338	39.1933	29.6464	17.7839	33.5109	28.4979	22.8906	24.9245	24.0683	29.1915	40.7045	39.022	35.8734	50.1025	62.5435	55.2791	52.5572	64.1107	37.6429	41.5303	36.3659	45.8972
ENSSSCG00000007288.3	MYH7B	24.3808	14.1639	61.2019	16.4429	48.8454	14.4614	17.2602	17.4643	12.8566	15.0419	11.652	19.1668	16.036	24.834	12.7885	15.5032	12.3253	13.6996	15.8786	12.3709	24.5592	16.3176	10.9117	26.7596	13.666	12.5859	26.9452	16.6767	17.1513	34.7663	20.9186	15.666	23.5525	23.5469	20.6063	23.4594	19.5191
ENSSSCG00000007289.3	TRPC4AP	58.597	57.9897	62.6652	47.1258	74.039	86.2777	81.9929	88.3377	61.6253	60.8396	60.7152	59.4776	54.3886	74.534	61.9624	55.6414	63.7176	60.6735	46.8804	54.6297	71.6731	53.9905	52.1072	34.459	43.9242	40.3056	56.6233	55.4338	59.5814	77.2206	61.2013	73.844	77.2226	59.5634	53.5429	53.8954	32.4429
ENSSSCG00000007291.3	EDEM2	16.5703	2.95485	43.5743	4.31297	5.03682	18.1427	13.2465	13.6511	13.1375	10.6293	9.29205	10.2401	12.5934	13.4585	21.1921	4.33719	9.71111	11.0163	13.4354	11.7564	23.0604	19.1701	18.3618	1.77827	13.7734	9.83777	12.3192	9.02148	9.51818	13.8805	10.3626	7.08998	11.5528	15.9261	14.8497	11.6483	3.85967
ENSSSCG00000007304.3		0.066992	0.613714	0.310948	0.086979	1.54822	0.499915	1.05505	1.43875	0.240351	0.496271	0.428598	0.419273	0.359053	1.52448	0.94555	0.566665	0.224266	0.265976	0.085982	0.264216	0.210606	0.176482	0.169554	0	0.10905	0.497388	0.334988	0.013917	1.53141	0.247888	0.092338	0.091548	0.408056	0.929722	0.060754	0.467847	0.238246
ENSSSCG00000007305.3	SPAG4	0	0	0	0	0	0	0	0	0	0	0.823482	0	0	0.112771	0.353067	0.130376	0	0	0	0	0	0	0	0	0	0	0.232317	0	0	0	0	0	0	0	0	0	0
ENSSSCG00000007306.3	CPNE1	67.1934	51.4826	66.8871	22.6919	53.1573	65.9133	52.4566	40.5949	29.418	32.6033	41.6098	41.6394	36.2962	33.3372	42.5707	38.9871	42.4831	42.7205	30.4404	28.2329	45.162	29.94	30.4701	26.6208	24.6728	25.0277	47.8854	37.6136	54.6792	61.2008	46.3813	47.8749	45.9514	33.9518	35.3693	34.1655	39.2089
ENSSSCG00000007307.3	NFS1	21.4192	26.8356	31.8418	41.1508	20.2414	15.6844	21.0509	14.3362	13.452	14.1407	10.8168	15.2574	21.7699	22.4494	11.2995	25.0223	16.2335	20.326	12.6253	17.2477	21.0276	15.2968	12.9828	8.63656	14.0649	18.8268	16.2428	19.414	24.4981	22.9799	22.6854	18.7811	18.0985	13.2409	15.52	24.409	18.3103
ENSSSCG00000007308.3	ROMO1	410.51	783.279	16.363	76.1236	1.17715	220.715	1234.02	813.932	488.652	636.746	443.487	133.159	141.032	264.352	205.036	170.04	151.066	144.043	86.0779	104.615	103.215	105.971	106.477	555.528	442.487	449.519	169.773	151.716	311.612	143.814	183.627	166.408	197.891	98.696	136.564	114.517	60.7939
ENSSSCG00000007309.3	RBM39	260.774	264.066	332.81	230.85	443.245	165.409	213.241	188.141	200.146	179.751	200.923	208.959	187.144	181.541	197.056	213.205	184.155	196.863	156.935	182.153	232.623	170.311	133.63	174.249	166.979	165.749	199.224	181.505	212.744	277.561	241.634	262.543	225.9	243.596	218.236	245.532	213.236
ENSSSCG00000007311.3	PHF20	28.2908	42.2575	22.2676	26.8675	24.3784	30.729	38.1152	21.867	26.339	29.8549	37.9852	37.6621	36.4769	22.9891	33.6758	24.8308	38.8597	40.9251	23.1159	24.7924	28.7715	32.3973	26.7368	6.94928	29.0025	19.9055	38.731	28.4187	27.1957	28.0934	37.4586	40.6197	41.9399	26.6405	24.3516	22.4699	25.7085
ENSSSCG00000007312.2	SCAND1	16.9964	15.4324	8.93617	18.3246	1.65241	60.7376	24.4057	38.1156	45.5611	32.4987	28.1485	76.1595	61.9165	38.3282	33.1338	59.6895	65.5288	52.2772	34.0091	49.5188	24.8877	29.4237	34.9279	58.6919	33.8329	40.5403	68.4443	86.3862	38.9227	48.782	101.172	78.3932	86.6078	35.0781	26.8518	45.0643	48.7288
ENSSSCG00000007313.3	CNBD2	0	0.399474	2.67076	0	0.297528	0.086718	1.79122	0.071536	1.22554	1.17569	0.348737	1.03657	1.24181	1.49638	0.490893	2.7604	0.563734	1.70565	1.08111	0.70638	4.0129	0.491648	1.14867	0	1.25944	0.146821	0.879251	1.41639	0	3.72578	2.94187	0.338054	0.360318	4.01396	2.9886	5.3985	3.04729
ENSSSCG00000007314.3	EPB41L1	28.2527	19.5083	50.024	33.0577	46.3336	41.5808	15.399	11.0114	18.9276	16.1004	10.2993	36.3293	32.0525	36.0967	25.5187	36.3715	32.7373	30.3947	28.1543	26.8229	43.734	29.1954	24.4675	45.2721	36.069	29.2944	96.0289	67.7088	74.0317	82.802	80.0935	78.3732	82.4544	83.1957	67.7778	87.1537	93.4886
ENSSSCG00000007315.3	AAR2	15.1477	5.57003	13.4199	8.84127	16.7444	8.61911	9.82503	10.0196	7.53816	8.63071	7.70595	8.09163	10.0384	11.0852	16.4193	10.2668	10.1837	9.6929	7.67355	8.42223	11.9057	7.51814	7.76538	13.4353	8.6308	7.99513	14.4646	10.9273	6.72239	16.7122	12.6234	13.6394	12.7427	11.1036	4.71448	11.462	11.6266
ENSSSCG00000007317.3	DLGAP4	35.7001	12.5655	21.342	20.3578	25.8288	35.1844	24.8248	18.161	20.3928	22.6444	20.5945	24.8208	25.1113	18.3329	18.4596	16.7886	19.903	14.4781	20.1407	20.1319	27.6194	19.1538	12.866	13.9633	25.0969	23.6389	26.0838	30.0332	39.0506	33.4925	27.0429	25.5484	27.1594	25.846	27.6917	24.5376	23.8564
ENSSSCG00000007322.3	NDRG3	148.139	136.419	42.3737	47.7832	51.8768	50.6786	67.2466	69.0207	68.2148	67.7067	83.2593	53.2447	48.6578	51.6637	50.143	59.0687	58.6818	47.8403	37.6703	44.7397	28.9207	21.7763	35.8018	62.3601	75.8162	77.5382	63.5842	61.9634	62.2036	77.9967	72.7559	85.5812	71.565	49.3892	48.1622	61.0668	46.5467
ENSSSCG00000007323.3	DSN1	11.5889	12.9292	10.1062	13.9419	12.6835	19.8931	10.9403	15.5302	13.4489	13.3049	3.82045	7.9938	11.6184	14.3475	15.4075	7.75575	7.98817	8.28385	2.94671	9.78039	7.67016	14.9621	6.10517	12.8005	10.6037	8.34495	6.20327	7.28623	6.59692	9.3483	7.56787	6.83196	9.39835	10.8538	5.27792	8.19779	7.91719
ENSSSCG00000007324.3	SOGA1	21.2606	21.4586	22.2616	26.5041	24.3333	28.7818	23.4632	13.4575	14.7234	12.2636	12.6484	24.7104	26.2397	25.5469	25.4469	33.0832	17.0533	19.2135	15.2345	17.3096	14.9175	21.0413	12.5025	29.2474	19.2631	20.374	31.236	26.7197	36.7527	35.7623	34.2327	30.2059	35.097	25.4514	31.0915	33.9085	36.6056
ENSSSCG00000007331.3	RBL1	42.3799	21.5631	12.2256	20.5996	21.4976	44.0581	54.729	53.2801	42.752	39.7685	46.4342	30.0644	33.8408	32.3514	34.8476	36.5589	34.1294	26.3482	18.6913	17.6666	24.7466	17.1026	19.8387	38.3013	47.8167	41.7997	28.0703	37.6767	32.0796	35.2351	40.6765	30.8777	28.904	22.8185	22.2074	24.7579	18.9998
ENSSSCG00000007332.3	GHRH	0	0	0	0	0	2.61086	0	0	17.9896	0	0	0	0	0	0	0	0	0	0	0	0.346112	0	2.48842	0	1.08844	1.39231	0	0	0	0	0.64442	0	0	7.90277	0	0	0
ENSSSCG00000007334.4	SRC	35.1832	33.4809	54.0114	65.393	63.1994	25.1859	27.2525	9.9483	25.2936	19.0274	16.9709	37.6419	42.3094	26.4951	36.2566	35.4484	40.142	29.6744	29.9853	30.8285	33.9558	26.8994	27.3714	16.148	25.6466	24.2777	41.9269	51.1247	32.9095	42.805	47.591	61.5766	48.8936	51.5622	57.7069	44.7127	60.6463
ENSSSCG00000007336.4	NNAT	64.1359	21.8698	10.1206	15.5681	0	458.586	441.561	68.822	151.995	198.389	133.013	115.667	223.196	2.56221	59.6873	45.5963	22.2506	13.3233	34.3195	32.2148	83.9184	62.7623	16.2941	88.5223	47.011	77.786	210.99	175.511	56.9925	114.27	96.9989	116.978	80.3146	129.651	116.137	91.3748	48.1924
ENSSSCG00000007337.3	CTNNBL1	115.59	116.854	39.0618	58.5182	82.9443	69.8829	107.88	75.6841	71.2593	65.0772	76.0124	46.0923	46.4211	69.3674	57.9904	67.581	44.414	51.0496	34.9349	42.1235	45.9371	36.6448	32.6555	48.271	53.3396	52.1128	45.4622	54.426	44.7718	53.6959	61.3197	72.6784	63.4188	54.9302	57.15	44.9918	37.3543
ENSSSCG00000007338.3	VSTM2L	11.2332	2.70002	15.2541	8.91875	2.98675	1.60634	3.03672	0.696524	1.09052	1.09076	0.393532	4.8018	7.1107	5.88858	3.31979	2.23139	5.51381	6.38539	2.9487	3.06044	6.46535	8.72054	4.61851	0	0.60047	1.37822	7.3207	7.00242	3.45965	1.33322	8.00659	9.05857	10.6455	1.80696	4.07862	4.75021	3.82151
ENSSSCG00000007340.3	TTI1	9.23554	12.2357	16.5322	12.4483	10.722	11.9049	10.1197	6.81178	9.21463	6.06409	9.68808	9.83628	9.53544	12.332	7.44614	11.9734	13.4902	10.3431	7.2244	10.0231	9.4099	11.795	5.3517	0.488869	3.97289	4.94797	8.81508	7.65089	20.4087	14.1898	9.82649	16.4754	11.7433	11.1435	8.70826	14.29	10.4818
ENSSSCG00000007342.3	RPRD1B	47.039	80.6701	34.603	19.9452	34.6911	37.4783	42.7243	23.1826	36.1983	41.2073	41.983	37.8954	43.7742	25.7042	28.9185	32.6171	37.8521	42.6193	24.1415	31.5374	35.2978	29.3388	28.0778	40.1499	39.4022	30.2589	45.81	40.3841	62.1718	33.1175	39.9397	61.7966	54.1524	30.0146	35.9456	44.1501	57.4878
ENSSSCG00000007344.3	KIAA1755	0	0	0	0	0	0.213662	0.346237	0	0.085918	0	0	0.026049	0.09438	0	0	0.944087	0	0.130546	0	0.176143	0.373549	0.83387	0	0	0	0	0.749187	0.062046	0	0	0.69053	0	0	0.347292	0	0	0
ENSSSCG00000007345.3	RALGAPB	62.1301	20.6077	59.2502	47.6632	65.6094	34.5435	40.9462	32.9168	28.1888	32.3567	25.3349	35.1139	34.3601	48.6187	30.7064	34.5341	37.8403	41.8175	23.9571	33.1499	33.7109	33.0804	25.0226	20.3835	31.867	31.1845	33.4106	28.2511	48.2453	45.6087	39.1446	46.9039	50.5793	34.6998	48.5098	39.3815	28.2805
ENSSSCG00000007346.3	ADIG	0	0	79.1489	0	0	0	0	0	0	4.89667	0	0	0	17.4693	0	0	0	0	0	0	0	0	1.42577	0	0	0	0	0	0	0	0	0	0	2.28367	0	0	0
ENSSSCG00000007348.3	SLC32A1	0	0	0	0	0	0.637423	0	0	0	0.208184	0	2.32066	4.34368	0.919651	0.0437	0.14345	0.07078	0.046144	0	0	0	0	0.294482	5.41045	12.4731	21.8428	0.801378	3.71183	0	0.804203	0	0	0	0.130391	0	0	0
ENSSSCG00000007349.3	ACTR5	0.909066	4.33868	1.75742	2.09224	7.2211	4.70199	5.33575	4.72145	3.01936	3.5788	4.61927	4.13722	7.61934	6.87765	2.25999	4.98053	6.7741	6.47331	4.42213	2.95017	5.25476	4.50539	2.80266	4.84307	4.86813	3.64501	4.91608	5.56459	5.5153	7.14098	4.81282	5.55207	5.49481	2.82125	5.30661	3.95606	5.63466
ENSSSCG00000007350.3	PPP1R16B	14.2515	8.47207	2.31386	6.79887	3.26842	5.56894	8.00316	6.20013	2.77115	2.12772	3.19601	7.66324	4.8932	2.42368	3.26268	2.63919	3.29919	3.59678	2.76952	2.98884	11.4635	12.5881	4.3185	4.35784	3.49842	5.88539	7.51479	3.34506	1.31931	3.57061	8.35691	2.47047	8.56408	4.00497	3.50031	1.96013	5.35635
ENSSSCG00000007351.3	FAM83D	5.73741	5.82302	11.1856	2.0695	1.34762	6.29147	4.07148	1.76706	6.88304	5.65105	7.73663	3.44843	4.45	3.45853	7.32515	3.37481	2.49428	2.40225	0.475135	6.68374	2.07339	0.888501	3.21688	3.13771	4.31459	3.37407	3.37708	4.44118	3.37088	4.56586	4.78085	3.52631	2.75941	6.56932	3.5174	1.96285	2.42646
ENSSSCG00000007352.3	DHX35	19.7209	17.7403	13.1224	12.8505	20.8661	14.7309	16.9441	15.7787	9.94324	7.58706	7.86771	10.5683	10.4114	7.95969	7.42596	12.5885	6.07696	8.63675	8.61404	4.92493	6.86078	20.7414	6.4547	8.77174	6.91572	5.65114	12.1866	8.11091	12.3808	7.29404	7.47808	7.97755	10.3957	10.7937	9.93413	6.6617	13.604
ENSSSCG00000007355.3	TOP1	287.52	234.327	143.11	148.754	166.92	241.084	271.391	258.837	288.771	278.939	270.602	214.712	198.157	220.307	210.836	259.679	187.192	197.428	140.152	146.964	167.573	130.626	150.769	287.364	262.187	279.339	245.739	196.007	296.703	244.912	300.35	292.389	214.895	193.952	174.122	172.161	164.299
ENSSSCG00000007356.3	PLCG1	11.7775	9.61868	12.0281	3.27894	19.446	20.9562	15.571	14.1644	14.2096	11.7366	14.74	13.056	10.7512	9.78935	11.2653	12.708	8.26339	6.91267	8.34206	6.69135	8.83655	8.90492	4.4724	12.0184	16.5352	13.7222	20.4852	18.5656	19.8058	23.5797	18.0086	9.7127	15.5262	9.25764	11.62	8.30532	5.88267
ENSSSCG00000007358.2	EMILIN3	0	0	0.554164	0	0	6.72456	5.91918	0.832878	2.48726	1.75204	0.729493	5.72495	4.55751	0	0	2.47703	0.475802	0.554061	0	0	0.301789	0.449322	0.087137	0	1.28923	0	0.807183	0.411942	0	0.845173	0	0.038599	0.3565	0	1.16691	0	0.246011
ENSSSCG00000007359.3	LPIN3	0.04884	2.82574	9.01034	0.151872	13.3775	6.41247	8.62139	13.8484	5.2608	5.07775	3.25869	5.85462	8.30144	5.70159	2.83502	3.9437	1.84908	2.35413	3.48974	6.49868	4.14089	4.42114	3.88213	0.041016	3.74633	2.32886	5.76915	4.38689	4.64464	3.15953	5.17805	3.72728	4.30582	5.16631	8.18397	1.95357	2.49686
ENSSSCG00000007360.3	CHD6	96.4352	89.6585	99.8625	101.455	120.406	56.8202	47.3915	54.1682	50.3741	44.4433	44.5157	58.8678	53.1954	57.8809	53.2988	55.3646	46.3444	51.8134	51.4335	44.5226	57.299	59.0373	39.98	26.9965	39.9513	34.2595	68.2658	55.664	65.5556	57.8153	65.37	65.2333	67.0025	66.3858	62.1484	82.981	59.6852
ENSSSCG00000007362.3	SRSF6	227.46	210.704	264.939	171.725	381.995	252.04	211.972	191.513	244.859	230.598	205.629	213.284	211.216	285.031	186.511	201.362	197.838	222.833	198.874	155.145	220.143	215.98	193.662	132.511	192.23	187.214	299.574	303.882	312.907	337.226	278.269	297.859	395.717	221.138	215.454	283.639	175.905
ENSSSCG00000007364.3	IFT52	36.6878	46.3299	46.1674	33.4553	42.9037	24.7196	38.7337	21.0882	23.916	22.8484	26.649	28.9838	24.9878	30.7139	34.9742	35.7668	24.4338	22.8251	21.8002	26.4126	27.8202	18.0013	19.2175	31.6613	15.3604	20.4843	27.8778	21.4068	18.427	42.5914	28.5963	40.7082	40.1683	39.2893	26.8155	31.0366	27.7951
ENSSSCG00000007365.3	Z98752.3	4.73192	0	27.4987	2.55883	16.0309	5.33049	1.61616	0.072469	1.87471	0.526739	1.67765	1.78802	5.50923	0	1.62948	1.91943	0.093513	1.27601	0.121377	0.389801	1.57232	0.658269	0.38449	3.1746	0.123313	0.325741	2.25388	2.12909	0	5.75067	0.551181	2.54578	2.08796	3.44229	8.0327	6.32293	6.21599
ENSSSCG00000007366.3	MYBL2	1.63379	0	13.8427	0.067611	7.02081	10.664	11.133	18.3411	16.152	19.3141	20.4864	6.76169	7.89375	5.40515	6.18689	7.19287	2.31409	1.63782	4.52701	3.70609	4.60565	0.561906	5.28885	14.9351	11.6524	9.95535	5.79207	10.7361	6.08151	3.68702	2.29807	3.1475	2.96835	4.67841	6.38604	1.41053	7.01373
ENSSSCG00000007367.3	GTSF1L	0	0	0	0	0	0	0	0	0	0	0	0	0	3.02792	0	0	0	1.04649	0	0	0	0	0	0	0	0	0	0	0	0	0	0	0	0	0	0	0
ENSSSCG00000007369.3	JPH2	0	0	0	0	0	2.02837	0.404052	0	0.278508	0.293965	0	0	0	0	0	0	0	0	0	0	0	0	0.155667	0	0	0	0	0	0.070717	0	0	0	0	0.479196	0	0	0
ENSSSCG00000007370.3	R3HDML	1.23156	0.213853	0	0	0.692409	0.247182	0	0	0.500455	0	0	0	0	0	5.67889	0	0	0	2.75633	0	0	0.888905	0.177927	0	0	0	0.962388	3.2063	0	0	0	0	1.18266	0	0	0	0
ENSSSCG00000007371.3	HNF4A	73.2836	28.7991	37.7878	52.4281	34.0148	85.7119	86.6306	60.7618	52.5552	45.6827	51.4041	77.3438	86.1001	61.3891	62.4342	67.1898	70.9394	71.2969	40.5336	43.1046	35.9426	38.6445	33.5548	46.2757	46.9085	37.4315	78.9023	82.9781	68.1605	62.9501	81.5343	82.6609	76.0356	45.5429	46.4489	50.752	52.1144
ENSSSCG00000007373.3	GDAP1L1	13.3407	12.3796	7.39498	3.47004	7.80441	20.6088	10.8365	6.68362	9.07459	9.6189	6.02309	15.6704	14.3267	13.4817	7.72609	6.04056	12.5332	13.2032	4.23278	4.39316	5.83228	7.77416	5.27481	4.18738	5.83916	5.59353	10.1193	9.31484	8.76511	10.7988	8.25612	8.68125	10.0453	6.87925	7.50915	9.65713	6.57595
ENSSSCG00000007377.3	KCNK15	0	0	0	0	0	9.66278	0.401762	11.3158	2.21888	1.69334	0	0.513539	3.16849	0.813019	0	0	0	0	0	0	0	0	0	0	0	0	0	1.47871	0	0	7.3265	0	0	0.511568	0	0	0
ENSSSCG00000007381.3		206.015	138.162	44.1587	88.8116	69.4895	179.425	131.654	175.237	145.774	129.11	135.421	173.187	166.742	179.135	147.469	140.663	163.079	155.656	95.1393	105.217	111.164	101.872	88.7498	152.982	167.023	158.141	179.243	175.31	209.605	178.028	171.676	209.963	186.766	118.628	123.162	138.577	103.149
ENSSSCG00000007382.3	PABPC1L	1.8377	3.54875	7.3262	0	0.238162	0.084803	1.18802	0	2.31076	0.529544	1.51798	1.81031	0.371623	0.673895	0.625921	4.26561	0	0.375012	0	0	0	1.10536	0.588315	0.057502	3.54443	0.749024	1.52057	1.16417	0	0.756034	0.572608	2.06691	2.03501	2.81546	2.12579	0.100902	3.61805
ENSSSCG00000007383.3	TOMM34	7.54688	6.0714	11.503	5.11869	2.77276	8.71896	9.42783	20.8383	8.47994	8.22206	10.9553	10.1152	9.13257	10.7155	8.09117	8.89013	7.68569	6.92234	3.28658	1.93438	6.20063	1.06841	6.73673	12.0944	11.6341	9.0521	14.2662	8.03951	9.23883	5.63293	2.82338	7.88163	7.89493	5.64339	5.68339	3.41517	6.7723
ENSSSCG00000007384.2	WFDC5	0	0	0	0	0	0	0	0	0	0.205847	0	0	0	0	0	0	0	0	0	0	0	0	0	0	0	0	0	0	0	0	0	0	0	0	0	0	0
ENSSSCG00000007385.3	KCNS1	0.03487	0	1.07584	0	0.172812	0.782256	0.044987	0.295801	0.831042	0.346901	0.5409	0	0.226485	0.224807	0.907158	0	0.065446	0.50455	0.650862	0	0.917224	0.100327	0.149838	0	0.349251	0.078701	0.269627	0.392124	0	0.269696	0.309944	0.184606	0.457379	2.38089	1.54955	0.847475	0
ENSSSCG00000007391.3	MATN4	0	7.30633	0	7.77068	2.22275	9.27563	0.458987	4.62358	11.7121	5.85908	3.70979	0.501416	0.712517	0.373613	6.1456	5.26516	0	0.504641	1.73344	0.701619	2.39599	0	2.20225	0.203841	5.49954	2.70773	2.1797	5.48918	0	1.11164	0.175957	0.20767	0	0.167108	0.150997	0	0.647054
ENSSSCG00000007395.3	SYS1	40.2702	22.8997	77.8242	18.7283	49.6605	23.2368	25.1836	29.1859	25.8089	26.8312	26.1748	30.3159	25.8108	43.9143	35.6995	34.866	30.8395	29.5946	23.9451	26.8954	28.7788	21.3651	21.1726	42.3017	25.1175	27.876	27.5479	23.7258	22.9786	39.8843	45.9542	39.446	34.6904	37.7748	33.4943	61.7048	41.9395
ENSSSCG00000007398.3		0	0	0	0	0	0	0	0	0	0	0	0	0	1.17657	0	0	0	0	0	0	0	0	0	0	0	0	0.400049	0	0	0	0	0	0	0	0	0	0
ENSSSCG00000007407.3	WFDC8	0	0	0	0	0	0	0	0	0	0	0	0	0	0	0	0	1.69544	0	0	0	1.23407	0	0	0	0	0	0	0	0	0	0	0	0	0	0	0	0
ENSSSCG00000007408.3	WFDC9	0	0	0	0	0	0	0	0	0	0	0	0	0	0	0	0	0	0	0	0	0	0	0	0	0	0	0	0	0	0	0	0	0	0	0	0	0
ENSSSCG00000007410.2	PTI	0	0	0	0	0	0	0.318401	0	0	0.189004	0	0.329078	0	0	0	0	0	0.148398	0	0	0	0	0	0	0	0	0	0	0	0	0	0	0	0	0	0	0
ENSSSCG00000007421.3	WFDC3	0	0	0	0	0	0	2.48397	4.08094	5.06943	0	0	7.31629	0	0	0	1.74863	0	0	2.84041	0	5.96745	0	1.19467	0	0	0	0	0	0	0	5.65516	5.38466	1.11768	7.78845	0	12.0471	0
ENSSSCG00000007422.3	DNTTIP1	17.2415	15.2436	40.1624	30.5809	42.4529	31.2942	24.9478	20.0484	26.6602	28.3584	24.4163	20.8014	19.5127	25.0586	28.763	21.5294	23.4513	19.491	23.7976	26.7473	21.5711	24.1883	21.2769	22.6329	13.0817	20.0417	27.0895	22.7837	25.187	26.386	24.4535	18.4198	27.0665	32.4505	21.0486	19.1958	30.2297
ENSSSCG00000007423.3	UBE2C	0	0	11.7642	1.17053	0.301606	53.4782	35.9784	23.0753	88.1914	60.7982	81.5003	23.4689	24.2283	13.9312	9.29301	25.2911	7.5866	3.92626	10.1436	4.13702	2.5796	9.26271	14.8199	9.73628	49.2702	37.5432	10.851	20.4647	0	3.58803	0.208695	1.59243	5.85523	9.72442	11.8539	0.250056	4.20043
ENSSSCG00000007424.3	TNNC2	0	0	0.073132	0	0	0	0.518113	0	0	0.301357	0.32662	0	0	0	0.924931	0	0	0	0	0	0	0	0	0	0	0	0.457737	0.416034	0	0	0	0	0	0.063282	0	0	0
ENSSSCG00000007425.3	SNX21	2.20602	0	3.43862	0	7.36716	1.46558	0.148185	0.734903	2.45476	1.03058	0.130408	1.06399	0.181975	0	0.43948	1.60886	1.39748	2.6274	2.22611	3.71996	3.66345	2.46882	1.73863	0	1.47017	0.4748	2.939	1.49936	0	0	2.1931	3.43803	1.95714	1.71016	4.25382	0.732772	4.57506
ENSSSCG00000007426.3	ACOT8	7.47544	16.0159	6.21786	7.09438	8.86222	5.90011	3.83677	7.84041	1.75839	2.55064	3.04866	3.70993	3.38909	0.559541	3.88922	3.85265	1.97915	2.97354	1.5675	6.02276	2.45825	1.66829	3.20193	0.544689	4.63203	3.70686	5.50853	4.85277	2.87249	2.1189	7.99841	5.03865	3.45033	9.95468	4.2686	7.44444	6.08251
ENSSSCG00000007427.3	ZSWIM3	4.98406	0	1.41066	6.10773	7.14746	0.7072	2.49824	1.31264	2.58152	2.49732	1.52198	1.51248	2.41929	6.98052	3.13314	1.35168	2.44691	2.91265	2.04667	2.44815	1.71496	2.34124	2.60595	1.83184	1.62314	1.44498	4.35539	3.47754	3.2835	1.6008	6.6618	5.54941	4.17906	4.28437	4.44383	6.84149	1.52571
ENSSSCG00000007428.3	ZSWIM1	4.06162	17.6451	9.73347	0.647145	16.1043	9.5925	8.65955	6.7146	3.81938	4.46813	3.57359	5.49382	6.3291	6.74372	3.26972	10.3665	6.83681	8.45879	5.50844	5.9119	5.84288	2.67257	5.74683	1.31765	2.99246	2.21099	8.68582	5.15827	4.3475	4.58855	5.25375	8.10647	8.08421	5.89723	5.65704	7.42178	7.67291
ENSSSCG00000007430.3	NEURL2	0.524948	0.382375	0.035746	0	0.588827	0.147641	0.528807	0.190529	0.272672	0.105973	0.139661	0.323408	0.282405	0.084294	0	0.774551	0.720259	0.176371	0.015555	0.539117	0.438318	0.857485	0.382224	0.015935	0.060454	0.444232	1.15269	0.424763	0	0.214827	1.29356	0.26239	0.436314	0.52106	0	0.289343	0.402865
ENSSSCG00000007431.3	CTSA	32.3463	9.98146	7.29336	8.61846	12.8175	22.0653	16.6015	21.758	20.4844	9.37873	12.3552	22.3922	23.1088	26.1727	27.7794	22.4542	22.6855	24.0328	26.3439	17.0446	15.7357	14.0421	19.0644	34.5562	25.3831	27.1631	33.6282	40.885	18.3062	46.6122	24.156	48.1065	37.2397	34.2203	55.8688	33.1032	27.3807
ENSSSCG00000007432.3	ZNF335	15.1279	13.6586	25.1219	19.5757	44.516	33.3898	29.9939	15.5144	18.4341	15.7908	21.1941	17.8253	19.2667	22.4029	19.4552	16.9402	12.2459	12.5225	19.7097	14.1581	18.9572	18.5902	13.956	18.1027	14.7329	20.7747	25.0419	28.547	26.6577	26.0442	20.209	19.7737	22.1341	30.0989	34.373	19.649	25.0264
ENSSSCG00000007433.3	PCIF1	18.6824	18.3154	24.3737	31.6718	25.6947	21.0243	14.5671	14.6488	10.074	12.4026	10.9042	20.6326	23.1116	18.0281	16.54	28.6994	15.0658	15.4731	9.51421	15.7544	17.245	25.2267	12.4665	11.2848	9.00619	8.76473	15.9761	21.8358	6.91737	15.7779	16.1432	23.7813	21.7354	12.5983	19.7359	16.9178	12.6739
ENSSSCG00000007435.3	PLTP	0.211308	0	0	0	0	0.187471	0.202088	1.82871	1.33459	0.349065	1.30741	1.00523	1.86717	0.272823	0.740252	3.06239	0	0.45338	0.12061	0.308481	0	0.435592	0.084971	0	1.35145	0.346685	0.11999	0	0.692724	2.34195	1.03644	0	0.083957	0.525845	0.079297	0.076246	0
ENSSSCG00000007436.3	MMP9	0.096813	2.61623	0	0.572544	0.383536	0.465867	3.32955	1.52094	0.39058	2.12364	1.20867	1.55464	1.71308	2.19435	0.894939	2.0387	1.05319	0.192138	0.152816	0.133332	1.78795	0.092432	0.778058	0.026012	0.073477	0.560035	0.661506	0.403626	0	3.13077	0.89059	1.10087	0.570884	2.97162	1.95519	2.70411	2.69752
ENSSSCG00000007437.3	SLC12A5	1.23102	1.15951	4.23357	2.5173	0.93845	0.025135	1.45993	0.250869	0.707375	0.673469	0.959817	0.940559	0.678965	1.77058	1.99611	2.80339	1.0902	0.699167	0.757868	1.34867	1.25612	1.84688	0.439313	2.02812	0.767038	0.750399	1.04217	1.35034	0	0.558451	1.01222	0.997271	0.96189	2.32383	0.600642	3.04759	2.10267
ENSSSCG00000007438.3	NCOA5	87.2136	96.2362	49.8535	36.2454	33.4664	48.2534	47.6415	60.4816	54.231	44.2437	44.1809	43.9908	46.6299	66.1717	34.4304	46.5117	49.2506	46.3335	28.8558	32.1386	34.9031	32.216	29.3144	43.2394	41.1316	36.3301	48.0317	44.313	55.5134	41.715	50.0811	63.4713	57.2819	35.699	48.8004	40.5384	37.8821
ENSSSCG00000007439.3	CDH22	1.04436	2.13412	0.792339	1.99765	4.40051	2.67327	1.19138	1.33939	1.56664	0.799107	1.19807	0.650372	0.528124	0.983876	0	1.25702	1.36403	0.800259	3.22367	1.98464	2.87356	2.92734	1.64799	0	0.309146	0.530619	0.342438	0.359781	0	0.24245	0.725838	0.443584	0.33578	1.55317	0.20248	0.18889	3.4777
ENSSSCG00000007443.3		0	0	0	0	0	0	0	0	0.734431	0	0	0	0	0	0.678167	0	0.333715	0.308693	0	0	0	0	0.252662	0	0.818344	0	0.464447	0	0	0	0	0	0.258984	0.519577	0	0	0
ENSSSCG00000007448.3	OCSTAMP	5.02637	11.0439	16.7523	17.9867	28.8013	6.23855	7.70812	2.27264	4.87522	7.33885	5.40744	5.18941	5.4354	15.6068	6.71128	6.85923	5.37576	8.01799	8.40463	7.138	11.5323	8.95135	6.55426	2.13513	4.07029	3.66525	5.22906	5.29293	6.00455	9.71881	6.79602	6.55465	8.49548	12.6544	13.3973	12.7001	6.39134
ENSSSCG00000007451.3	SLC2A10	3.88249	0.08023	0.454943	6.33268	1.00769	5.24163	4.0274	0.708133	3.39804	4.07617	3.78283	3.4944	3.1254	4.54552	2.8474	4.97783	2.05323	2.67356	4.36079	3.78573	3.22959	1.62544	2.60622	0.416977	2.52695	2.17547	4.02727	2.20907	4.3201	3.18334	3.791	3.13167	4.45466	5.54006	2.77254	4.60798	2.36164
ENSSSCG00000007452.3	TP53RK	12.4877	33.5638	10.7991	22.6117	9.57731	22.43	22.1726	23.0614	30.1196	28.063	19.6028	24.5749	20.5925	27.1246	28.6287	10.4951	23.5781	19.9713	13.4313	21.3552	9.02634	10.5673	10.6212	20.31	15.0846	21.6392	17.7464	16.2711	33.9908	22.2775	22.5667	23.1979	24.5117	23.1135	15.1869	25.0111	14.0322
ENSSSCG00000007453.3	EYA2	923.098	1430.79	2282.93	1404.44	1805.47	136.361	211.954	107.888	133.069	90.5598	166.576	141.478	97.5802	68.6642	93.797	87.2697	203.875	175.229	45.3311	73.1943	200.386	104.881	131.051	118.919	83.8712	73.5767	94.5983	83.5969	48.1199	101.383	72.3147	211.84	222.999	109.357	99.8484	250.516	390.571
ENSSSCG00000007454.3	ZMYND8	66.9241	54.1408	113.823	62.8119	97.5872	69.307	53.9569	56.258	47.9722	41.4561	33.9416	50.86	51.63	52.9792	47.0954	55.5982	39.916	40.3113	48.0619	41.8414	57.7044	54.2742	32.455	50.2982	48.1851	42.2926	61.3489	54.1575	62.8471	83.5978	57.1282	58.4408	59.3741	49.5089	39.5687	62.5823	38.6795
ENSSSCG00000007456.3	SULF2	98.7875	51.971	137.577	134.911	172.944	11.0447	1.78555	6.51905	4.00656	4.76233	5.32792	1.79118	1.43325	4.01314	7.44493	3.276	0.320225	2.16875	2.52791	5.07627	3.56756	4.40822	3.67584	10.4944	7.16591	8.68026	4.37142	6.2087	2.03872	1.34676	4.05273	4.34957	4.41096	1.88787	2.19782	0.974668	1.17665
ENSSSCG00000007458.3	NCOA3	57.9919	39.407	59.335	43.4423	67.6325	29.118	23.539	23.2711	15.3178	14.3366	14.3154	27.0885	23.092	33.4582	17.8936	27.3601	24.0362	25.6717	17.4912	20.7336	28.1472	32.0245	19.4901	8.75983	20.0319	17.2292	28.921	22.678	38.1019	29.1049	30.2177	33.8957	35.5075	29.2106	36.2072	35.029	23.3269
ENSSSCG00000007460.3	ARFGEF2	26.0688	40.7173	40.0589	15.9763	30.5379	38.2961	37.1928	21.9179	23.3227	21.6137	21.1597	30.0245	30.1168	31.5619	36.0166	30.8509	33.8128	30.1584	25.2127	25.432	20.6176	27.1691	21.5475	25.0423	21.0865	20.6926	33.4167	30.2238	32.5222	35.7367	35.1347	36.9112	39.727	27.8476	31.9343	29.9744	29.1323
ENSSSCG00000007462.3	KCNB1	22.1386	24.5072	21.3924	26.7168	59.6136	69.3008	82.1889	56.077	41.7132	43.4976	45.9624	37.8546	45.5372	19.3355	44.6497	31.7382	27.4447	31.3778	31.9449	39.1684	12.2658	14.7604	9.42861	19.7699	20.4658	13.9483	25.1699	31.3478	10.9714	54.469	47.4468	17.0557	32.2549	19.5492	15.3696	11.1692	15.2688
ENSSSCG00000007463.3	PTGIS	0.181957	0.052918	1.93379	0.235773	4.11834	2.88878	0.648486	0.024086	2.85917	2.06907	0.627726	2.57632	2.23087	0.437427	1.64414	3.45933	0.132623	0.488666	0.183305	0.258297	0.768937	7.79857	0.518528	0	0.612811	0.483153	2.11924	3.23203	0.109331	1.74625	0.933714	0.572346	0.102649	1.0918	0.991719	2.11764	0.516191
ENSSSCG00000007464.2	MOB1B	0	0	0	0	1.92009	0	0	0	0	1.57383	0	0.279378	0	4.95198	0	0.377322	0	0.898777	0	0	0	0	0	0	0	0	0	0	0	0	0	0	0	2.58085	0	0	0
ENSSSCG00000007465.3	B4GALT5	30.2135	45.2396	30.7449	32.4364	28.5553	22.9371	12.4419	11.3738	12.0912	13.2327	11.0569	15.0355	16.842	35.9141	11.0014	26.4385	20.2012	13.4464	14.5369	14.0881	16.3672	12.0531	14.6405	6.41254	23.4744	13.2902	21.177	23.9712	27.7068	28.3537	23.8181	27.813	22.1213	21.9453	22.1111	14.8554	18.3817
ENSSSCG00000007466.3	SLC9A8	29.6728	30.8389	34.7091	26.7779	55.5776	22.6716	31.343	32.5536	23.1269	21.1053	25.9059	25.8799	23.2555	25.3189	24.6833	28.9541	19.2807	18.8059	16.7916	15.6001	25.0606	17.8484	13.912	10.9282	22.1672	19.0222	24.5459	17.8603	28.2529	29.3915	21.5925	24.6336	23.1631	31.237	36.491	27.4295	25.4017
ENSSSCG00000007469.4	PTPN1	88.1507	62.2556	51.0043	44.7207	118.161	46.3184	101.632	76.1344	52.8152	48.0223	56.8349	55.215	44.9202	46.5052	41.982	50.2952	43.2472	56.0349	58.1191	62.1282	64.4469	68.057	43.7677	67.4989	35.9095	32.5447	53.1226	45.2852	44.6376	62.3683	55.5653	70.0278	70.2735	68.9537	63.4952	81.838	60.0103
ENSSSCG00000007470.4	RIPOR3	0	0	0.204029	0.03262	0	0.050354	0.15321	0	1.04403	0.306057	0.031901	0.501256	0.063273	1.96813	0	0.37017	0.050995	0.555614	0.655404	0.483941	1.93674	0.930525	1.67853	0	0.797191	0.454475	0.169426	0.705289	0	0.236572	0	0.627059	0.825542	1.87451	4.27569	0.821482	1.74728
ENSSSCG00000007472.4	BCAS4	136.974	143.926	16.8601	55.5993	37.499	54.535	56.0407	51.8689	52.2812	49.6123	56.8524	51.4222	34.0672	79.0979	45.4524	62.985	91.9594	54.506	41.3294	42.2431	30.8208	32.6805	36.7619	11.0224	44.5102	58.9035	48.7637	49.374	69.9857	51.0022	75.0034	86.4592	80.7268	40.3576	29.2134	44.3539	57.7023
ENSSSCG00000007473.4	ADNP	166.649	204.056	60.9294	102.074	92.0715	108.067	120.471	116.995	114.601	98.1726	99.4473	111.86	102.809	132.144	129.931	121.037	111.939	120.527	76.8859	84.9423	89.6615	103.413	68.7854	58.7077	98.9556	92.8375	130.095	120.523	151.193	166.51	146.264	141.414	174.737	113.163	110.372	117.453	104.736
ENSSSCG00000007475.2	MOCS3	17.3601	5.25032	12.5502	12.4271	9.05503	5.81836	8.0119	4.24046	6.80536	5.08982	5.003	9.59178	6.71996	8.93379	5.35606	5.27686	8.35834	9.44181	3.57495	9.03594	7.80436	7.19689	7.47185	3.87451	9.65132	8.33343	10.1506	11.3614	15.6574	9.90018	10.8373	14.1772	6.25134	11.3484	12.7962	12.2513	6.62264
ENSSSCG00000007476.3	KCNG1	0.756468	2.56087	1.71588	0.928065	2.48725	1.09615	0.663506	0.350802	0.754425	1.22497	0.658662	0.92659	0.731781	0.696501	0.49705	1.17765	0.960514	1.04503	0.228139	0.968493	1.23228	0.083043	1.0991	7.27676	1.12584	1.46758	1.33747	0.925749	0.094917	2.39706	1.99801	0.911089	1.46022	2.14238	1.05329	1.86902	3.30053
ENSSSCG00000007477.4	NFATC2	17.1385	10.9585	12.7017	13.3824	22.8181	15.1023	7.44879	12.2957	4.67385	5.68788	7.68513	9.4405	9.01492	6.99858	4.64093	8.70459	4.31192	5.36701	3.92524	8.55693	5.81622	8.07872	6.08267	1.46873	4.8931	3.21996	13.5516	11.1404	15.6418	18.0523	11.0468	22.884	19.4437	9.80045	12.0879	13.7238	18.5431
ENSSSCG00000007478.4	ATP9A	159.184	140.498	171.139	135.611	166.714	194.929	170.635	131.54	96.679	115.412	113.459	151.701	149.893	150.35	155.144	148.513	177.738	149.253	126.043	152.912	141.934	163.832	105.754	29.0465	41.9437	41.5885	106.481	114.801	115.45	141.253	154.042	143.967	143.694	93.9921	112.225	102.488	89.1703
ENSSSCG00000007479.3	SALL4	2.11783	1.32277	7.79653	3.25289	8.81769	2.55302	1.08019	1.44799	3.24637	2.1453	2.33683	3.36078	2.60891	3.55799	1.65004	4.15249	1.07889	1.91064	2.30467	1.54131	4.87894	1.8244	2.08122	0.012828	1.81004	1.35801	2.93619	4.00791	0.555785	2.65569	2.1409	1.77396	2.85746	2.98138	3.80317	4.91433	2.18305
ENSSSCG00000007480.4		0	0	0	0	0	0	0	0	0	0.619129	0	0	0	0.850757	0	0	0	0	0	0	0	0	0	0	0	0	0	0	0	0	0	0	0	0	0	0	0
ENSSSCG00000007481.4	ZFP64	19.2631	8.76859	8.44907	11.9702	16.6595	21.0314	19.2099	19.4743	18.1748	15.9758	15.0582	15.9235	14.5676	16.53	12.0306	10.4468	11.6531	16.674	14.5293	9.33661	14.3434	20.2583	12.0615	19.6434	16.34	18.1243	22.3152	21.2044	21.1624	14.9815	19.8016	16.9083	22.787	17.2325	22.1954	17.8376	12.7568
ENSSSCG00000007482.3		27.7957	70.0683	80.7349	48.5164	48.2425	29.4935	8.34569	1.54775	7.136	5.47418	5.48752	69.6478	73.3823	102.051	81.0358	68.2193	65.9599	78.9455	38.0399	58.7062	37.1722	39.7454	24.0173	2.78707	5.7279	5.95001	12.5232	22.7874	7.94771	8.33066	14.4619	10.9271	13.6367	5.12266	4.74712	12.6616	9.17195
ENSSSCG00000007484.4	ZNF217	9.80704	21.9091	18.102	12.2387	15.3631	9.59659	3.4543	3.95058	12.2198	7.20304	3.22919	7.76483	6.91509	10.3751	7.74665	7.66313	4.49349	6.11189	5.54522	4.29168	16.4766	17.0484	7.36516	13.5469	6.38592	7.78605	9.76313	10.9969	9.00203	8.85022	11.372	8.26754	10.1582	5.30573	10.0691	8.19261	6.82076
ENSSSCG00000007485.4	BCAS1	4.74952	1.12193	9.85319	16.171	19.7265	1.97325	0.505183	0.594906	9.70342	4.19923	1.96803	4.98565	17.7441	3.98109	19.9812	30.2302	1.69941	0.369324	7.31593	3.53599	10.8515	2.48891	18.3742	46.2094	49.8496	48.5789	68.4579	92.7353	58.3413	53.6788	47.7642	71.7394	44.2317	29.728	41.6184	59.4063	42.5736
ENSSSCG00000007486.2	CYP24A1	4.70384	8.02106	37.781	9.07034	18.8415	8.87436	8.07221	2.93615	4.97709	5.88473	6.87323	5.83503	5.64522	9.5831	14.9377	9.24308	5.35642	8.1659	15.154	14.116	19.4479	15.9503	9.32691	4.09997	4.13168	4.24822	6.20478	5.20988	4.25923	14.0571	11.3539	6.41309	8.07168	18.4986	15.249	14.5294	10.1841
ENSSSCG00000007487.2	PFDN4	12.4516	103.523	15.7527	17.4844	37.189	20.3537	63.7919	43.1273	53.2989	54.4889	42.8495	20.9171	23.5644	20.1668	15.5	8.2331	16.1909	14.0936	10.533	5.71188	11.0804	12.4124	7.3579	40.6912	55.4307	66.2293	33.8524	20.7386	28.843	10.5159	31.6855	25.0979	31.2896	11.3593	9.10844	32.1661	21.2133
ENSSSCG00000007488.4	DOK5	0	0	0	0	0	0	0	0	0	0.197881	0	0.937022	2.08434	1.37599	0	0	0	0	0	0	0	0	0	0	0	0	0.074861	0	0	0	0	0	0	0	0	0	0
ENSSSCG00000007490.2	CBLN4	0.033392	0	0	0	2.53311	0.16502	0.744285	0	0.116487	0.249141	0.025799	0.088165	0.142702	0	0	0.159057	0.079757	0.037196	0	0	0	0	0.134938	0	1.05764	0.028304	0.150528	0.070384	0	0.042461	0.037869	0	0.077991	0.263592	0.049355	0	0.190147
ENSSSCG00000007491.3	MC3R	0	0	0	0	0	0	0	0	0	0	0	0	0	0	0	0	0	0.078291	0	0	0	0	0	0	0	0	0	0	0	0	0	0	0	0	0	0	0
ENSSSCG00000007492.4	FAM210B	11.1448	13.6535	27.5958	33.8329	10.7854	13.677	13.5195	26.186	19.6043	15.6628	19.3256	25.5174	22.9685	18.4218	30.8976	17.702	26.1383	18.0927	6.55125	20.8186	9.49348	41.1629	11.9007	10.2679	42.4399	21.6373	22.2068	25.1019	47.7147	15.6607	20.9829	16.6126	27.3461	10.4698	16.6669	14.9266	14.6653
ENSSSCG00000007493.4	AURKA	1.09543	0.038716	0.03252	0	4.1539	9.23043	6.46596	3.26918	8.57764	9.09234	7.21008	3.0505	2.33617	1.38166	1.0526	1.73408	3.9457	0.790423	1.53527	2.07352	4.37714	0.471624	1.89843	0.056774	7.6732	4.91467	0.831456	2.04203	0.984748	0.934046	2.22911	0.490995	0.270473	0.898887	1.83367	0.084965	0.838897
ENSSSCG00000007494.4	CSTF1	22.1589	13.6878	35.7555	19.0818	36.3959	20.8664	15.0119	20.3082	12.0144	15.3591	10.2422	13.6585	13.5792	16.913	20.8479	14.0411	13.4898	11.9184	12.1381	10.4282	20.7267	15.1677	9.96811	7.7123	14.4741	15.6148	16.3408	17.1716	26.7931	25.2751	14.5633	17.2884	17.3625	20.5296	22.3286	16.7074	14.6702
ENSSSCG00000007495.4	CASS4	1.66281	0.744346	8.65959	2.58962	8.94782	1.10623	1.86402	0.808646	1.40314	2.28966	2.49959	2.07297	1.54131	4.82593	1.8067	3.23562	2.67297	2.15483	2.82857	2.99259	4.74663	1.79418	2.48753	6.30302	1.25286	2.1542	2.21335	2.78936	4.54045	4.16852	4.59208	3.20082	2.30814	7.70167	4.374	4.07481	2.79675
ENSSSCG00000007496.4	RTF2	45.7402	39.4882	14.8929	19.9142	19.887	34.8075	49.2573	33.7219	26.6079	20.4307	18.2111	23.5621	19.0167	14.9735	18.7721	20.4437	21.8387	24.6952	18.0403	19.7176	17.0481	17.4116	11.8007	15.1866	16.6049	18.0824	20.1731	20.026	27.5269	18.3085	16.8077	17.8739	24.4768	24.0978	17.9183	19.6818	19.9307
ENSSSCG00000007497.2	GCNT7	0.415515	0.396861	5.89135	3.96345	6.16192	1.13592	3.7358	0.511225	1.60687	2.48154	0.840308	2.47282	2.05734	1.45589	1.85234	3.43871	1.34776	1.83095	1.50619	3.28879	3.25432	1.72523	1.67914	0.422145	0.976999	0.756513	2.57792	1.77011	3.80504	5.41961	2.55359	1.7824	4.58482	3.64402	0.802959	2.31786	1.15882
ENSSSCG00000007498.2	FAM209A	0	0	9.24864	0	0	2.53386	1.03301	0	0.193798	0.126026	0	1.29678	0	0	0	0	0	0.096778	0	2.80876	2.09437	0	0	0	0	0	0.775319	0	0	0.843456	0	0	0.627167	1.72179	0	0	0
ENSSSCG00000007499.2	TFAP2C	0.949044	0.287174	8.40368	1.52333	6.38802	4.65649	3.86301	0.821334	1.65377	2.09461	1.85268	2.78207	2.76509	2.796	2.52945	3.09889	0.994432	2.98296	2.98741	2.45939	5.26704	4.71159	2.3566	0.595368	1.18507	1.4982	2.80552	2.42768	2.57584	6.80584	3.51713	3.41265	2.39575	6.03411	2.89898	6.64213	2.24092
ENSSSCG00000007500.3		0	0.684961	0	0	0	0	0	0	0.892863	0.574426	0	0	2.99666	1.61862	2.30879	0	0	0.788543	0	0.679527	0	0	1.68188	0.411084	0	0.893962	1.31576	2.38712	1.18018	0	0.675767	0.395242	0	0	4.11515	0	0
ENSSSCG00000007501.4	BMP7	0.245062	1.21125	0	0	0	14.0895	0.315333	9.97543	6.45828	4.34374	3.43383	9.26106	10.9419	2.43308	6.06414	12.1318	2.06824	3.73635	0.514176	0.773625	4.93115	4.58717	3.47028	0	1.66107	1.12889	0.886849	4.25514	0.337611	0.267816	0.410265	0.332661	0.025917	0.376892	0	0	0.340272
ENSSSCG00000007502.4	SPO11	0	32.0506	12.6417	1.65288	6.0707	10.4737	0.682478	6.37153	3.56714	5.49532	3.26305	4.02383	4.3125	10.3973	7.86138	1.63803	5.25186	6.19244	0.413003	5.47714	11.1844	2.90449	4.62334	0	3.22353	3.95554	4.20921	2.27269	11.0464	14.4335	16.2198	8.37573	8.79096	20.8141	5.42794	5.94343	4.45914
ENSSSCG00000007503.4	RAE1	11.5129	27.6153	22.7067	5.97996	35.7783	16.6351	12.729	14.6886	15.6361	14.144	22.0333	21.1454	11.8789	13.1483	15.4329	14.4097	7.11451	12.6278	12.5708	12.2484	26.623	24.7134	8.03141	22.0713	10.3408	14.5398	27.5886	14.1287	17.5407	12.3635	11.328	13.8947	17.845	14.3955	11.5634	36.7045	11.5744
ENSSSCG00000007504.4	RBM38	2.12431	5.13286	16.87	8.4379	10.132	13.476	6.1168	4.73685	6.92659	5.93151	5.24613	3.99178	7.13802	6.708	7.06437	6.70641	7.21474	3.20795	4.21104	4.91109	10.6388	4.14568	8.8252	3.0386	7.56658	6.55786	9.51253	16.3838	4.28005	15.7178	6.84021	13.1679	9.01995	9.4374	12.6025	14.4664	6.69871
ENSSSCG00000007505.4	CTCFL	0	0	0	0	0	0	0	0	0	0.295564	0	0	0	3.19731	0.072811	0.484626	0	0.077207	0	0	1.17597	0	0	0	0	0	0	0	0	0	0	0	0.050232	0.194315	0	0	0
ENSSSCG00000007507.4	PCK1	0.120135	1.669	2.89762	3.82283	0.102564	0.373745	1.00311	0.858768	0.589494	0.643751	0.90769	0.847976	0.347684	1.81731	0	1.50736	0.441527	1.29838	1.12937	1.02994	1.6257	0.306936	0.321273	0	0.469681	0.14401	0.76829	0.615527	0.562728	0.965159	0.28032	0.534758	0.635769	1.55024	1.85386	1.15402	0.409846
ENSSSCG00000007508.4	ZBP1	0	0	0	2.34041	9.69642	2.52413	0	0	0	0	0	0.084361	0.100029	0.303793	0	0	0	0	0	0.094768	55.1287	13.2845	3.97426	0	1.10325	0	0.877498	0.896332	0	0	0	0	0	0	0	6.07916	0
ENSSSCG00000007510.2	C20orf85	0	0	0	0	0	0	6.61395	0	0	1.38163	13.0864	7.18041	1.03137	0	0	0	0	0.331651	0	0	0.67749	0	0.936572	0	0	0	0	0	0	0	0	0	0	0.91322	0	0	0
ENSSSCG00000007511.4	ANKRD60	0	0	3.35796	0	0	0	0	0	0	0	0	0	0	0	0	1.43306	0	0	0	0	0	0	0	0	0	0	0	0	0	0	0	0	0	0	0	0	0
ENSSSCG00000007512.4		13.6727	29.2311	42.8293	6.71322	26.6484	12.5074	13.9353	12.3678	5.38354	4.74868	8.28961	7.22037	11.4109	5.69739	6.62469	13.0802	8.00739	8.22695	4.85176	5.47752	12.3393	8.01001	4.40938	5.68242	7.0092	7.17806	8.82627	7.30178	10.1236	8.84142	12.0583	6.85616	15.4265	5.22347	9.24267	9.44117	12.4826
ENSSSCG00000007513.4	RAB22A	13.444	34.2185	11.7227	8.68417	22.7024	22.6492	12.626	15.1202	14.0637	12.7874	14.2062	28.4776	33.5381	26.4868	31.8275	23.8712	25.2328	22.2534	15.3573	17.0503	14.7074	16.0746	16.2176	12.7062	11.6665	14.071	20.482	28.988	22.593	14.3547	24.8522	24.4052	35.2145	12.405	22.0114	28.2057	21.2915
ENSSSCG00000007514.4	VAPB	121.672	111.717	116.162	75.618	89.5544	164.599	162.922	151.715	146.436	166.613	149.323	130.632	135.238	126.164	89.1098	107.732	118.167	114.436	77.9946	100.751	102.08	77.5585	86.5427	64.8754	110.625	124.784	137.707	117.734	138.661	142.854	179.137	148.412	137.88	80.9997	108.303	101.723	78.7279
ENSSSCG00000007515.3	APCDD1L	0	0	0	0.059315	0	0	0	0	0.222236	0	0	0	1.31379	0	0	0	0	0.242667	0	0	0	0	0	0	0	0	0.276228	0.415631	0	0	0	0	0.258693	0	0	0	0.059678
ENSSSCG00000007516.4	STX16	77.3904	63.17	67.643	34.0205	88.2977	70.7022	57.9459	33.4132	44.5914	40.9229	53.8556	50.3668	62.8366	38.6688	58.0313	46.1103	47.8798	51.8581	29.0498	38.3898	42.4776	41.6029	30.5874	41.226	28.2881	38.5957	53.7457	47.8748	49.1781	63.4555	48.6577	56.2192	63.2437	45.9334	29.8099	42.8897	42.6477
ENSSSCG00000007517.3	NPEPL1	0.84933	4.67147	2.85735	5.91832	4.75666	3.0133	2.72734	5.53377	1.87083	2.14153	2.40404	2.22123	2.80267	4.84963	0.732114	5.40541	2.46674	1.82628	4.54056	2.20206	1.88156	1.7091	1.66092	7.55739	3.11592	1.66968	3.06907	2.52574	3.89991	0.967048	0.517984	2.01004	2.68736	2.35394	3.41369	3.30448	0.508221
ENSSSCG00000007520.4	GNAS	1123.65	889.738	443.008	709.051	375.355	1692.39	1405.31	1231.45	1106.23	1101.02	1074.66	1639.1	1718.91	1361.71	1101.66	1231.77	1294.76	1168.39	1177	1384.16	690.155	747.404	789.111	1253.87	1251.7	1286.13	2387.58	2286.17	2293.25	2180.77	2516.61	2191.14	2165.83	1889.99	2031.82	1506.1	1664.46
ENSSSCG00000007521.3	NELFCD	76.6129	44.0985	110.771	93.6305	115.945	84.5315	98.5197	81.0142	41.9267	43.185	40.3794	60.2798	65.8505	47.5568	53.7626	62.1087	63.5859	56.3693	50.0778	55.1984	45.5791	51.4588	40.9218	14.2774	34.2391	40.3501	83.7389	71.71	96.1663	89.478	88.096	74.408	101.438	106.082	88.1653	100.59	95.4631
ENSSSCG00000007522.2	CTSZ	85.5686	58.5536	23.7247	34.4552	13.3379	98.3001	177.624	262.517	142.83	134.6	185.432	47.298	52.2031	25.6104	17.3141	33.7597	33.9438	14.5601	35.5152	40.0622	35.154	30.4427	55.7914	1207.24	1289.28	1170.99	449.086	567.567	312.52	306.914	244.962	233.792	160.656	208.877	320.866	104.684	243.616
ENSSSCG00000007523.3	TUBB1	5.03631	2.53515	3.72291	0	1.39665	3.16131	6.22636	0.518402	1.67195	1.48265	3.99992	3.39808	2.92621	0.484178	0.789823	2.1783	4.32488	1.88627	3.16504	4.64056	2.40123	2.30738	2.44111	49.1667	16.8991	15.7106	15.7277	16.2532	18.7517	12.1432	20.5281	18.8323	7.82848	13.7033	24.9992	9.42507	15.0882
ENSSSCG00000007524.4	ATP5F1E	1628.19	2807.56	430.59	426.367	286.155	1598.68	2513.25	2856.32	2153.09	2587.38	2652.76	1261.35	1218.6	1044.44	710.245	704.314	1005.7	915.827	733.042	625.567	452.063	563.788	670.505	1370.48	1852.83	2245.73	1468.91	1317.82	1324.2	1093.53	1169.47	1327.99	1314.29	945.528	793.156	955.474	587.287
ENSSSCG00000007525.4	PRELID3B	29.2051	53.6185	12.7791	2.79	2.10975	60.4015	48.7464	56.6468	52.1751	53.926	50.3087	37.0326	40.5521	51.4666	24.2564	37.2086	41.6855	25.4385	26.2376	23.3996	22.843	22.404	22.503	49.9686	69.0698	61.8961	43.254	48.9193	45.1405	56.4525	53.7611	65.6791	51.8416	45.9433	58.0254	57.6432	26.9662
ENSSSCG00000007526.4	ZNF831	0	0	0.230774	0	0	0	0.411039	0	0.078957	0.073254	0	0.230182	0.638144	0.241081	0	0.045016	0	0.248143	0	0	0.015523	0	0.252242	0	0.019147	0.250346	0.224422	0.42845	0	0.016289	0	0	0.009727	0.238618	0.164688	0	0.806152
ENSSSCG00000007527.4	EDN3	3.88009	1.36689	5.78748	0.078258	0.164785	6.30767	0.06391	0.139147	2.18759	1.793	0.342614	2.54607	1.64462	3.471	4.85427	3.36886	2.40427	1.23427	0.078694	0.201601	1.7225	0	1.07957	0.076711	0.579697	0.037939	1.55943	2.87071	0	0	0.280076	0.699632	0.077634	0.474437	0.145648	0.624319	0.125455
ENSSSCG00000007528.4	PHACTR3	0	0.553774	0	0	0	9.21938	2.62329	0.694089	4.79225	4.92162	3.70087	7.41274	3.34084	3.48302	5.80916	7.47353	8.69816	7.1052	5.17112	11.2519	2.97429	12.772	7.23247	55.4257	3.14052	4.86944	1.11287	0	0	1.42104	1.09556	1.40777	1.42143	0.289578	0	0	0
ENSSSCG00000007529.4	SYCP2	0.390754	0	0	0	0	1.61736	1.22695	1.10433	2.28662	1.90472	0.758431	0.269022	1.08282	0.924696	1.13981	0.23855	0.323326	0.293715	0.327925	0	0	0	0.4377	0.200447	0.39065	0.179116	0	0.234568	6.3928	0.060993	0	0.032087	0.234461	0.600004	0	0	0.38277
ENSSSCG00000007530.2	PPP1R3D	0	0	0	6.24113	0.216555	0	0	6.13102	2.27824	2.37112	6.19594	0.673979	1.05546	0	0	0	0	1.68463	1.45665	0	5.12257	1.95424	0.493724	0	0.743895	0	1.1858	3.35684	0	0.202935	4.40878	1.03151	3.14076	0	1.45861	5.14607	0.430877
ENSSSCG00000007531.2	FAM217B	0.379272	0	0	0.120588	4.11156	1.00073	1.57192	1.83506	2.08099	2.75907	2.82859	1.82832	1.56779	3.40799	2.34878	4.03061	1.05771	0.873287	0.280892	1.99519	0.683871	1.06855	0.372942	8.7747	2.74748	1.12995	1.93021	1.40681	0.671714	2.96364	2.60731	1.85153	0.591226	1.63441	0.465652	0.647093	0.72758
ENSSSCG00000007538.3	GATA5	0	0	0	0	0	0	0	0	0.558582	0	1.12325	1.57494	0.109865	1.29043	0	1.08357	0	0	0	0	0	0	0	0	0.088713	0.786477	1.11913	0.098978	0	0	0	0	0	0	0	0	0
ENSSSCG00000007539.3	RBBP8NL	0	4.41628	1.24427	0.724422	2.34767	2.31726	0	0.409428	1.14145	0.757235	0.52798	0.090077	0.870912	0.762881	1.21301	2.6824	0.346229	0.044017	1.76791	1.0853	1.92367	0.213482	1.65638	0.039762	0.152486	0.183993	1.18878	1.63749	0	0.374112	0.229641	0.153501	0.332005	0.895373	1.69831	0.21284	0
ENSSSCG00000007540.3	CABLES2	3.39445	6.06998	3.60233	6.75895	8.21901	10.5875	6.57729	2.82079	5.60104	6.9627	4.90087	7.72985	8.6477	8.60431	5.73128	9.99348	6.61592	6.4819	5.69424	7.26744	5.55948	3.47398	4.32767	4.54104	5.50617	4.18917	12.4881	9.76533	13.1304	9.27437	13.3958	10.8211	13.4102	7.29162	6.59758	5.39751	12.993
ENSSSCG00000007541.3	PDGFA	35.2198	51.5554	26.7608	17.5384	30.2545	17.2439	12.203	22.1851	61.5748	39.2838	35.6218	18.4078	15.9672	9.94483	29.1229	47.4538	20.2609	18.4923	11.3493	17.3181	37.5739	44.2036	19.8635	2.91597	36.3739	29.9524	14.6896	28.0768	1.83681	8.84731	10.6459	5.85306	12.9482	14.2337	19.8797	22.6506	9.0723
ENSSSCG00000007542.3	PRKAR1B	17.5801	20.6239	17.2397	17.2896	22.2742	9.0307	20.3671	16.8212	11.2271	10.2086	13.5098	12.1629	10.5945	10.789	12.3258	17.7992	9.39185	10.7523	7.56047	6.37303	10.4705	13.5835	6.7736	22.0698	9.14446	9.87102	14.1633	14.8883	21.7932	13.7585	9.83824	15.8672	16.7766	19.8025	7.13457	16.2838	17.2117
ENSSSCG00000007543.3	DNAAF5	12.8046	8.09718	11.925	7.39897	8.69206	8.53917	8.53452	11.2317	5.40181	6.06386	4.80836	8.24978	8.43934	6.85524	11.0461	10.0281	6.20822	8.47848	6.01747	8.4198	6.75795	5.74854	7.80921	2.90049	9.35034	5.65398	12.1443	9.77746	19.34	11.5695	14.1169	11.1176	14.3276	11.1485	15.8726	13.0421	9.46296
ENSSSCG00000007544.3	SUN1	92.8173	62.7953	150.354	109.998	199.746	68.1454	53.5601	46.2822	35.327	35.3928	44.1745	72.0042	68.5148	78.0514	90.1122	64.6117	63.646	69.796	42.7089	63.5196	73.5188	67.6005	45.7037	61.4289	38.5064	37.5491	77.7791	68.8896	91.6582	86.0042	103.079	87.0438	108.705	83.3781	92.4057	91.8454	90.8303
ENSSSCG00000007547.3	ADAP1	0	0.167349	1.91428	0.744058	3.95467	1.52391	0.111366	0	3.10588	0.463974	0.263079	3.10311	1.84076	0	1.81439	0.943599	0.77169	3.02303	3.90513	1.60522	4.9086	4.05783	1.22637	0	1.67057	0	1.53895	2.45417	0	0.824914	0.098705	1.03385	1.40688	0.139888	0.377402	0	0
ENSSSCG00000007549.3	CYP2W1	0	0	0	0	0	0	0.058754	0	0.355958	0.173931	1.03357	0.200522	0.147293	0	0	0.611111	0	0	0	0	0	0	0.072838	0	0	0.076148	0	0	0	0	0	0	0.070603	0.287742	0	0	0
ENSSSCG00000007552.2		1.24244	0	0.146605	2.31705	2.32767	0	0	0	0.340242	0.50632	0	1.14149	0.294961	1.80241	0	0	0.263431	0.203351	0	1.98922	1.23135	0.490663	1.11695	0	0.140814	0	1.43489	1.61357	0.930853	0.253108	1.55367	1.9039	1.68604	0.710378	1.02509	0.367143	0
ENSSSCG00000007554.3	ZFAND2A	11.9313	36.4442	195.554	27.7759	126.123	13.3388	7.95558	7.71284	4.74766	12.83	12.1223	10.7039	9.81226	32.1313	9.71587	8.91676	21.0783	26.6059	14.4775	12.0112	25.6365	7.92812	37.1053	42.0978	2.7438	2.60761	8.61508	11.6338	23.7008	10.9899	6.71296	28.6817	46.5247	17.1572	18.7773	28.3197	6.70355
ENSSSCG00000007555.3	UNCX	0	0	0	0	0	0	0	0	0	0	0	0	0	0	0	0.52649	0	0	0	0	0	0	0	0	0	0	0	0	0	0	0	0	0	0	0	0	0
ENSSSCG00000007556.3	PSMG3	19.6904	30.0151	10.306	2.8601	36.9722	40.9579	35.4993	24.4168	48.0271	37.0991	44.7507	24.1423	32.1741	22.5046	34.6887	23.1074	25.6034	31.6575	19.8068	12.1304	20.2328	9.74613	12.8124	54.2405	23.4055	26.6125	35.3683	27.4356	25.1701	46.0961	33.8768	23.0368	28.8049	26.7041	41.0546	18.5798	18.4147
ENSSSCG00000007557.3	MICALL2	0.375069	0	3.14276	2.62213	0.785418	0.469224	0.422216	1.05542	0.698754	0.501462	0.282757	0.645898	0.992738	0.784427	0.566616	0.581162	0.384901	0.765985	0.063802	0.20607	2.19573	0.463996	1.01028	0.291318	0.080204	0.459943	1.70737	1.38694	3.55528	1.7224	1.20361	1.01709	1.10332	1.5271	0.501813	0.850599	0.189661
ENSSSCG00000007558.3	INTS1	31.2996	24.2591	29.2071	22.2853	20.2376	34.6515	27.1635	14.5927	15.5926	14.0674	18.6444	24.5379	23.2321	20.9386	30.2124	28.2106	20.6494	16.628	9.19044	17.4394	20.2148	18.9881	16.0064	19.6792	16.2284	13.667	25.4146	30.0798	25.4097	30.1603	32.8666	23.3949	28.2608	23.851	23.6573	19.8487	21.2158
ENSSSCG00000007559.2	MAFK	6.89452	27.3023	16.0373	11.3486	58.6504	30.9916	8.19242	0	9.87106	10.2681	2.48203	11.946	20.0966	7.293	3.06731	7.47342	7.69014	10.3396	10.7669	10.0158	18.5699	13.6271	21.1724	0	15.1075	19.8506	21.5317	32.7396	0	6.42163	27.9483	23.7537	46.0754	23.1335	2.6979	34.3053	41.7437
ENSSSCG00000007560.3	TMEM184A	7.5732	10.1924	15.061	12.6787	10.4169	3.96916	0.558878	0.149443	2.28048	1.42167	1.15849	5.51655	3.69707	3.76943	3.84697	6.78832	2.75312	4.54826	4.59767	8.68364	8.92831	8.08031	6.41591	2.92709	2.96322	2.73788	10.6016	11.3579	18.6647	8.77011	11.2772	11.9188	11.9563	10.9311	11.1067	9.24557	14.8147
ENSSSCG00000007563.3	BRAT1	9.02566	6.85474	16.6301	2.90722	8.79903	3.83707	2.81537	0.980978	5.17393	5.02544	4.65317	5.10906	3.88011	6.28681	3.22124	7.55432	4.43491	5.5443	1.7642	5.8939	9.98286	5.36506	3.71204	4.25104	8.13568	4.37324	6.72329	7.67629	10.9149	9.02373	9.4674	6.12912	10.0446	8.85603	7.17342	6.49239	7.80128
ENSSSCG00000007564.3	AMZ1	3.41274	0	0	0	0	0	0	0	0	0.203609	0	0.469531	0	1.37192	0.766335	0.102387	1.00435	1.86696	0	0.241002	0.972553	1.27245	0.289214	0	0.066446	0.368453	2.15109	1.6242	5.09165	4.18827	3.08914	1.95152	4.19537	0.942963	0	0.526302	1.71299
ENSSSCG00000007565.3	TTYH3	23.6181	12.1651	14.2954	20.2064	26.3678	51.8418	21.4478	35.6571	32.3793	25.4213	25.5739	36.3328	46.9272	35.0733	34.4625	47.2358	26.6886	25.3315	19.5382	31.8231	25.5979	20.0504	17.735	47.8382	36.6927	29.6647	58.2888	72.7265	78.2815	53.5658	56.8778	41.3563	43.5866	26.301	39.2187	25.0685	29.7635
ENSSSCG00000007567.2	CHST12	39.9977	40.9965	13.0098	27.8585	11.0096	12.1269	3.37876	16.3589	9.95541	5.82437	8.84846	15.2517	15.2113	13.0989	21.3026	20.729	8.757	12.9829	16.8044	16.201	16.8826	18.2265	13.3559	0	4.71527	8.34787	16.2427	20.9884	9.89098	25.4409	17.1081	12.9893	28.204	15.1196	19.3637	16.4294	22.8463
ENSSSCG00000007568.3	IQCE	76.4257	38.9175	81.7014	40.9863	64.3594	47.8549	61.997	36.9033	36.7243	35.5522	40.2385	54.6654	48.5435	45.0519	57.2655	46.3656	32.3376	35.3822	40.0471	30.532	46.1597	41.7177	25.6982	53.0818	40.7881	42.495	71.7048	53.7825	55.3488	82.7125	72.4741	63.2457	57.2739	64.8089	68.829	84.8412	70.6833
ENSSSCG00000007569.3	GRIFIN	0	0	0	0	6.55672	0	0	0	0.550001	0	0	0	0	0	0	0	0	0	0	0	0	0	0.330993	0	0	0	1.96858	0	0	0	0	0	0	0	0	0	0
ENSSSCG00000007572.3	LFNG	7.27122	11.5585	38.2524	8.27695	23.7479	22.0005	13.0425	10.8352	7.26265	4.73811	6.8166	14.5662	14.7726	19.0824	14.2126	15.2787	14.075	15.066	3.35974	12.3378	11.1329	8.14499	6.95198	1.15859	6.47872	7.66675	12.5198	11.4286	10.6677	27.7107	13.7465	15.0967	20.8974	12.9773	18.0082	11.4859	18.8865
ENSSSCG00000007574.3	SDK1	12.4783	10.0648	35.0034	12.2196	16.133	20.7804	15.5084	14.0503	14.4597	15.6723	13.9382	39.9331	44.8311	39.0563	33.0775	28.3904	38.6237	36.8	17.8041	35.73	43.7871	58.3475	30.0066	10.8488	16.0765	11.3565	9.53965	15.1156	10.0975	5.6038	7.37227	6.16554	10.6353	5.00242	5.55581	18.4157	6.31344
ENSSSCG00000007575.3	RADIL	0.226062	0	10.658	2.27615	3.00986	3.59642	1.26391	0.135902	0.598935	0.462993	0.662998	2.0467	0.981374	1.088	2.09075	1.87231	0.950311	1.22829	0.853152	0.991859	1.18769	3.83344	3.21322	0	1.30067	0.353941	0.605704	1.61878	0.888678	1.50923	1.14392	1.83784	0.568181	0.511378	1.59695	0.369789	1.17735
ENSSSCG00000007576.3	FOXK1	17.2092	15.9935	17.0765	15.0029	30.3592	18.2158	12.0766	8.90817	8.73975	7.83923	7.49007	20.5043	19.1217	12.422	13.4286	13.8291	14.857	16.8983	9.12407	11.4456	12.0169	14.3034	8.50193	21.1689	9.06803	9.1567	24.4827	26.39	24.0136	19.8043	24.3457	24.8059	28.8743	13.9746	19.3207	17.9866	14.7847
ENSSSCG00000007577.3	AP5Z1	4.37404	3.41294	6.76829	10.7077	11.7035	8.15798	6.88983	8.1032	5.66797	4.51086	6.88627	5.35539	8.2772	6.12124	6.00782	6.32773	8.25324	6.84481	8.43904	9.36472	7.49301	6.51566	7.57555	14.5404	3.45085	4.31534	7.4489	10.148	13.9913	22.1505	11.1928	11.9732	13.3982	10.665	15.2125	12.4976	11.0403
ENSSSCG00000007578.3	MMD2	12.8657	5.18003	0.108923	0.189349	11.5318	3.12233	2.73964	13.0167	3.29737	2.90278	4.37798	6.96731	3.4171	8.43851	3.47112	4.26288	5.45363	3.54414	3.23374	4.23195	12.6294	0.892328	7.51103	0	3.38014	1.72883	0.853112	0.190613	0	0.265099	1.16779	0.359461	0.151302	0.85291	0.187931	0.904071	0
ENSSSCG00000007580.3	WIPI2	59.117	38.4512	30.5884	30.5421	44.6122	48.34	21.1976	9.88177	25.4407	23.1042	27.6935	32.9297	31.2097	28.3023	28.7724	34.853	40.8299	37.5056	28.3463	35.031	43.4388	48.9649	25.7312	4.33432	33.2805	20.8808	42.2758	50.6773	48.5797	48.4645	49.1296	57.1487	54.4707	30.0516	64.0442	36.157	39.9045
ENSSSCG00000007585.3	ACTB	1244.49	916.016	582.907	898.528	1051.19	1433.07	850.006	1048.64	1286.76	1124	1285.2	1542.88	1636.74	986.416	1108.61	1249.37	1238.29	1137.6	832.564	1073.88	1283.64	1374.47	887.716	2110.89	2388.15	1964.11	3171.17	3606.89	2592.27	2291.07	2780.6	2675.31	2496.95	1737.54	1899.64	2108.18	1837.16
ENSSSCG00000007586.3	FSCN1	5.63096	0	0.878674	1.24114	1.68552	13.94	2.65605	8.06186	14.3365	10.1217	3.74842	6.4673	7.62315	1.32735	3.11579	7.28705	1.05797	1.44743	0	0	0.836569	0.324403	0.250176	6.43941	7.25448	4.25258	5.15841	9.88376	7.90283	0.556245	2.56919	3.55976	2.98011	0.516249	0	1.96559	0.046075
ENSSSCG00000007589.3	RSPH10B	16.3411	14.9883	46.6826	5.50176	23.8998	6.07086	14.9726	11.8913	6.73128	7.75709	9.16296	10.7306	8.19425	15.6933	12.2331	4.49839	4.59677	8.11092	4.71916	8.05987	9.70273	9.08344	5.54266	19.3467	7.55254	11.7079	13.4129	8.84802	14.6718	12.6364	8.61733	9.8858	14.331	10.9379	10.6494	9.96926	9.13401
ENSSSCG00000007590.3	PMS2	26.2919	29.2191	27.0224	16.1914	21.604	31.6294	22.2313	19.1562	20.9262	19.2931	24.4104	26.8561	21.2699	26.8544	16.5574	30.3713	23.5386	27.3113	16.0779	23.1356	14.9471	19.2181	16.9731	25.3954	17.0526	16.6817	25.1092	15.9495	29.6311	23.3029	23.356	31.8214	28.3088	24.3947	25.2435	23.7718	18.6709
ENSSSCG00000007592.3	EIF2AK1	41.9937	33.6025	53.67	21.8686	24.5662	34.9666	38.9229	46.9982	29.0581	35.8428	31.3211	35.6768	24.6268	42.5168	41.3533	40.002	30.039	28.2432	17.9728	22.2625	34.1245	31.3592	22.5466	24.2009	31.1137	24.7796	37.3647	34.0471	57.6004	36.4933	43.3019	37.2995	50.1472	27.1626	29.9748	28.4059	30.6772
ENSSSCG00000007593.3	ANKRD61	0	0	0	0	0.179519	0	0	5.03915	0.275354	0.328818	0	0	0	0	0	0	0.712982	0.559764	0	0	0.821786	0	1.08601	0	0	0	1.94182	0	0	1.76626	0.866508	0.494316	1.49087	0.522551	0.157527	9.42836	1.26885
ENSSSCG00000007596.3	OCM2	0	0	0.285339	0	0	0	0	0	0.286858	1.0902	0	0	0	0.199726	0	0	0	0	0	0	0	0	0.45463	0	0	0	0	0	0	0	0	0	0	0	0	0	0
ENSSSCG00000007599.3	LMTK2	31.8524	31.8095	57.6762	62.4447	55.9775	27.318	26.3185	36.1531	22.6473	18.9544	19.5598	30.3734	35.9457	34.8735	38.559	37.7782	27.8974	28.0795	24.7927	37.547	32.5274	26.9159	26.3679	30.2161	29.495	27.6823	50.2108	46.2452	57.2559	58.1639	55.0352	53.4295	62.2562	58.9477	70.9216	66.8162	59.1157
ENSSSCG00000007601.3	TECPR1	4.50309	13.5534	25.8327	11.2747	21.6913	9.46392	11.4922	6.85631	6.76839	7.2941	7.78227	9.66695	10.2534	7.41885	9.5416	8.76021	5.20047	4.3869	6.25491	7.85926	6.1866	8.65773	6.29599	7.11996	8.20708	9.05997	13.8559	13.2278	7.94551	12.1143	11.4912	8.65484	13.8192	14.7937	19.4161	9.79698	13.1415
ENSSSCG00000007602.3	BAIAP2L1	41.9337	27.0843	13.7547	20.1964	29.8535	38.0625	33.8558	43.5285	43.821	37.6196	45.8404	35.068	32.7752	35.6044	39.8097	36.5425	28.4057	37.4433	35.9685	29.1317	29.2447	39.3748	31.2354	23.7084	38.1749	39.6322	37.3257	40.5743	61.5425	46.6083	39.988	44.931	47.045	29.5714	25.979	34.2072	32.3363
ENSSSCG00000007603.3	NPTX2	218.839	97.3033	142.567	298.841	198.8	42.5529	27.1006	33.4748	28.8754	25.1237	28.4776	42.8946	80.9492	110.356	69.1306	74.7453	85.9236	112.567	93.9265	137.825	91.0711	79.2408	72.9698	61.0047	48.2172	36.0929	112.129	93.5462	163.008	131.788	184.48	159.61	202.417	112.911	162.473	147.806	206.115
ENSSSCG00000007605.3	TMEM130	79.1573	67.5789	57.7084	131.707	55.4751	51.4579	51.3846	38.2125	27.6653	26.9771	34.491	64.957	58.2494	82.0953	54.0235	49.2352	51.0931	52.0065	28.1859	30.283	37.4403	30.8378	22.8512	10.2524	7.06172	6.18425	30.6626	22.3634	31.2206	21.1653	26.3024	28.2558	25.2066	20.961	17.7339	32.4719	34.9151
ENSSSCG00000007606.3	TRRAP	71.7384	63.4924	87.6194	51.8272	86.6085	74.253	59.8774	60.6128	47.6831	43.187	48.046	59.1315	59.557	63.8194	64.1344	66.6221	53.511	51.5451	41.7538	46.84	53.977	50.4914	37.1853	52.4019	42.1627	35.922	61.8946	49.9199	62.3385	67.9957	63.4537	60.0778	71.9187	65.5777	78.7559	55.4031	66.7926
ENSSSCG00000007607.3	KPNA7	0	6.233	0	10.2008	5.91344	0	0.077334	3.22328	0	0.089637	0	0	0	0	2.67822	0.222275	2.39568	1.28718	0.094981	1.48462	1.62199	0	0.600363	0	0	0	0	0	0	1.01052	2.71513	0.602843	1.89713	0.288244	0	0.922325	0.924141
ENSSSCG00000007609.3	AC004922.1	32.9539	43.7145	8.01772	23.6423	12.6604	23.9227	47.9528	42.5384	31.6956	35.6435	33.4219	29.5273	24.1822	38.9726	24.063	24.9374	28.6869	32.1801	24.3893	19.3219	18.7157	24.0509	17.4334	13.0595	23.4579	29.7129	28.4113	25.8359	41.5681	35.2873	29.4194	37.0621	31.2066	18.268	25.1378	23.739	17.4639
ENSSSCG00000007617.3	ZNF655	16.2435	7.85736	19.5243	22.7887	18.1823	26.3852	19.9219	19.1701	18.1787	12.739	21.3427	15.7741	25.2058	19.3865	13.218	14.2986	14.4494	12.5123	12.4735	13.7773	16.283	24.5808	10.9708	16.2092	17.7549	16.4495	18.9423	17.1456	24.3187	13.1612	19.0144	22.3372	15.3425	15.6872	17.9905	16.8338	9.86258
ENSSSCG00000007618.3	ZNF789	6.79361	21.7861	15.4984	17.1503	8.26127	14.6906	17.8821	19.1807	14.7502	12.324	12.4259	14.6199	12.7097	17.5184	5.48189	22.086	15.7062	14.2888	7.97021	8.03649	19.4108	7.66401	9.64476	15.8389	9.86303	14.2805	14.0796	16.4449	18.6692	15.7452	18.3463	16.3368	16.9747	14.7973	19.9498	14.7886	11.5355
ENSSSCG00000007622.3	PTCD1	11.9205	1.77104	6.9844	4.27975	7.5044	7.89944	6.8159	13.325	6.77571	7.17421	4.38932	8.77846	4.60517	9.49175	10.0444	7.54879	8.90281	8.2756	4.60228	7.28814	8.03197	4.81498	5.95324	23.1377	5.862	5.24911	12.8734	13.7538	15.0447	12.7905	11.7465	10.3491	13.739	9.01102	10.6912	7.30192	9.01832
ENSSSCG00000007623.3	BUD31	36.7587	19.7033	18.6242	30.1134	4.79991	77.6006	99.0659	46.0186	80.7251	79.0473	81.0249	43.8063	47.5032	71.7468	58.2626	41.179	30.4654	38.3459	28.1228	15.2877	20.0068	29.7625	27.863	41.1682	44.8073	77.7123	33.3496	57.5964	107.069	32.769	67.9023	69.9163	54.91	45.6533	69.5457	31.9732	28.0473
ENSSSCG00000007625.3	ARPC1B	2.27383	10.0498	4.16755	2.91409	4.64352	6.00317	6.49687	4.01502	4.592	5.41465	2.12914	6.63591	8.91752	5.31851	5.82262	5.81993	5.26546	6.11875	1.64477	2.23987	7.5839	7.44503	3.83538	19.2307	4.5297	4.02206	5.45481	3.99735	7.3225	3.63732	5.63374	7.89457	10.9661	4.29753	4.57652	1.649	7.11356
ENSSSCG00000007631.3		0	0	0	0	0	0	0	0	0	0.125738	0	0	0	0.530976	0	0.201513	1.41456	0.388192	0	0	0	0	0	0	0	0	0	0	0	0	0.34864	0	0	0.481488	0	0	0
ENSSSCG00000007636.3	GJC3	0	0	0	0	0	2.23372	0	0	0	1.01042	0	0.326005	0	0	0	2.50971	0	0	0	0	0.227796	0	0.303391	0	0	0	0	0.193001	0	0	0	0	0	0	0	0	0
ENSSSCG00000007637.3	TRIM4	36.0475	42.1177	28.3824	25.4404	34.7805	24.9298	24.205	16.0242	21.0374	17.1225	18.4585	29.2709	24.0461	29.083	31.769	30.2275	29.1105	28.7137	17.606	24.0147	34.6083	23.2833	19.9218	6.41612	17.0324	16.8485	25.7431	23.9486	39.7004	31.7287	30.3952	24.4325	31.1713	30.3309	28.943	26.5714	35.1044
ENSSSCG00000007639.3		0	0	0	0	0	0	0	0	0	0	0	0.282078	0	0	0	0.1979	0	0	0	0	0	0	0	0	0	0	0	0	0	0	0	0	0	0	0	0	0
ENSSSCG00000007642.3	AZGP1	4.60694	0.860694	6.2109	18.7148	7.53338	4.84982	2.9327	1.12248	1.30833	1.43129	1.73549	1.7817	1.9517	6.02207	6.45764	11.1376	7.47504	5.87491	2.82839	3.24565	7.54436	12.5729	9.08927	1.1573	0.46598	2.63293	1.28471	3.01055	4.4286	15.4659	8.65457	4.77834	4.50278	4.95842	4.75026	6.29654	2.87216
ENSSSCG00000007644.3		0	0	0	0	0	0	0	0	0	0.214175	1.99307	0	0	0	0	0	0	1.56878	0	0	0.371335	0	0	0	0	0	0	0	0	0	0	0	0	0.300534	0	0	0
ENSSSCG00000007645.3		0.083939	0	0	0	0	0	0	0	0	0	0	0	0.089205	0.717561	0	0.312678	0	0.500924	0	0	0	0	0.141135	0	0	0	0.192933	0	0	0	0	0	0	0	0	0	0
ENSSSCG00000007646.3	LAMTOR4	52.3587	99.3011	45.8569	82.8617	21.5026	70.6981	85.5862	89.2652	67.3831	56.409	80.4024	53.8793	77.0316	95.7798	84.3499	61.1333	56.8891	52.1551	33.406	31.5374	17.994	54.7867	39.2498	22.152	59.2001	68.2449	79.0051	108.071	145.977	85.3458	81.687	83.85	69.0893	39.8886	42.6119	63.7121	67.9827
ENSSSCG00000007647.3	C7orf43	8.4167	1.7189	12.4299	3.59194	8.05184	10.7575	3.44078	4.16563	2.77967	2.71151	1.58284	3.94762	5.7314	4.32033	1.9755	5.68618	4.4085	4.95124	3.10325	4.78016	5.34713	8.82309	3.16021	0.11282	3.70791	2.75755	6.24871	6.25314	5.2361	4.60569	3.61338	6.83017	4.30526	4.43285	4.85088	2.06731	4.62533
ENSSSCG00000007648.3	GAL3ST4	0.156341	1.8488	0	0	0.090079	1.07171	0.068573	0.593835	0.336301	0.157095	0.484637	0.047055	0.446612	0.056529	0.059279	0.130924	0	0.254912	0.042666	0	0.069029	0.538671	0.26847	0	0.358131	0.375287	0	0	0	2.29917	0	0.071646	0	0	0	0	0.094055
ENSSSCG00000007649.3	GPC2	1.72103	0.219334	0.122	0	0	5.17104	0.097046	0.958014	0.448414	0.691042	0.51643	0.336405	0.875601	0	1.59678	1.37035	0	0.577243	0	0	0	0	0.063563	0	1.15464	0	0.582786	0.757191	0.075973	1.72631	2.39323	0.249056	0.993172	0.245098	1.54341	0.906905	0.679944
ENSSSCG00000007650.3	STAG3	0.101013	5.27218	0.98642	0	0.752016	0.762486	2.31332	1.42178	1.4664	0.802986	1.20196	1.29288	2.19973	2.86035	2.49142	2.54729	1.11648	2.74162	0.266589	1.67596	0.530044	0.974035	0.536129	9.03583	1.4423	0.87322	3.63006	6.86988	3.35452	4.43761	2.65772	4.73514	4.41054	2.79576	3.02647	2.22406	2.13903
ENSSSCG00000007652.3	PPP1R35	12.5806	5.41233	3.96008	4.78989	9.76868	20.1263	7.49669	6.0678	4.93959	7.60958	10.2106	8.04925	14.9735	4.45725	5.51309	8.85022	6.87859	8.30671	4.71949	5.0863	4.68623	4.4085	5.19685	2.09752	3.04645	4.8747	12.8863	9.41858	7.63447	8.64634	10.7578	9.45681	11.5446	9.27094	11.2903	9.77376	12.5424
ENSSSCG00000007656.3	PVRIG	0.355781	0	3.42751	0.730345	2.67145	2.12088	3.46211	1.08194	1.77432	1.62085	1.47656	1.56714	1.99517	1.35982	0.587813	1.3633	0.812428	2.24715	1.29919	1.07547	1.60868	1.19703	1.12022	0.196187	0.702725	1.52597	1.33369	1.68223	0.29169	1.87889	2.77902	1.84358	1.72269	3.66467	2.1101	2.94905	3.55613
ENSSSCG00000007659.3	ZCWPW1	8.6449	3.03351	24.4073	4.7215	19.7768	9.50495	16.1483	10.9305	7.30272	7.05213	6.66462	10.7008	7.50421	13.6808	4.89281	3.95338	8.65778	9.21449	5.57499	4.9872	6.03184	8.11527	5.52587	2.98082	4.45198	4.73844	6.60128	5.93052	2.31084	7.93147	9.13818	8.21158	8.43494	9.77862	11.9187	9.92692	7.24452
ENSSSCG00000007664.3	AGFG2	18.8757	6.36132	19.7264	10.9205	25.5054	15.503	19.6702	10.639	8.81655	10.1565	8.02947	12.4258	10.5606	9.39093	9.38635	10.275	7.77837	9.89531	7.7702	8.91555	7.21116	6.41937	5.02388	11.1578	10.8415	9.90971	14.3629	10.802	6.92625	17.1033	12.4822	11.1634	16.6411	15.6284	22.6078	21.3908	13.1901
ENSSSCG00000007665.2		0.981594	0.995964	4.50097	9.22341	13.9054	14.3964	7.26383	7.84105	5.80647	7.55047	16.3818	9.2345	6.65729	5.36425	8.16615	6.24404	6.3682	8.83507	3.87844	2.89235	5.07103	3.52525	5.00441	0	6.23398	3.88293	7.0553	8.32979	10.4568	5.14846	8.66201	7.14401	9.84985	8.53377	6.83155	6.52216	5.48314
ENSSSCG00000007667.3	LRCH4	53.2413	13.4529	80.0167	49.9892	65.3895	40.4736	49.5146	25.6155	24.0645	24.4105	24.8547	37.548	39.8309	44.2339	54.301	45.7849	39.9046	38.9289	34.6042	36.5362	59.6989	41.5334	35.3455	33.6032	28.9252	28.9687	51.4004	51.3725	45.2576	75.0715	66.9205	56.0078	63.9523	62.6403	56.5377	65.1322	74.8486
ENSSSCG00000007668.3	GIGYF1	49.8331	27.2174	100.18	50.5556	111.407	62.7742	57.4755	27.1214	33.7866	33.9554	30.9154	56.2754	61.2249	54.7956	47.745	47.8385	47.5582	43.1654	36.0674	43.705	60.0638	53.8174	30.443	58.5085	38.7058	39.4626	69.4456	61.5684	42.5444	67.6653	60.7137	71.7011	78.7783	77.372	82.1642	84.0483	47.2125
ENSSSCG00000007669.3	GNB2	66.1822	38.9423	34.6453	23.9287	20.4342	64.8621	54.5646	54.7469	42.382	38.9813	50.4375	65.2554	70.9079	67.5728	63.4951	59.1172	56.2537	62.435	32.9602	39.8853	35.5377	25.3802	31.7478	44.765	40.1624	36.029	71.1326	72.939	111.335	57.6957	104.761	77.1178	78.2035	32.5461	43.0929	38.0978	38.3079
ENSSSCG00000007670.3	ACTL6B	7.6695	8.24254	3.25518	2.45638	12.7164	9.28864	6.23961	2.39746	2.66267	2.9152	4.22308	6.32468	5.39626	11.4992	4.79403	2.7691	3.67361	5.38112	3.28315	4.70299	3.00293	4.41537	2.93099	0.112057	1.13781	2.43379	7.61486	2.50462	3.66978	6.82777	6.21441	6.02883	4.70729	5.28854	9.01802	6.23841	1.54816
ENSSSCG00000007671.3	TFR2	43.3058	22.398	27.9145	17.3821	29.6936	20.1011	28.9463	15.9753	12.8665	15.3566	18.608	16.7149	19.004	17.8584	20.6088	12.884	21.4339	20.1889	16.9513	17.9249	12.8783	17.6903	11.8988	19.6537	16.1942	14.7396	17.1429	15.1209	22.3249	34.9536	19.6318	18.5585	24.2269	28.3406	32.1741	22.5588	26.2955
ENSSSCG00000007672.3	POP7	14.1222	0.20756	15.4601	5.41901	13.9831	15.1008	13.4732	15.6964	19.8349	12.2024	18.4928	13.5746	16.8434	17.0854	7.71479	13.7663	11.0049	8.99337	4.93057	4.59093	10.1349	8.59473	8.31536	18.9503	13.3561	18.718	27.3006	17.7524	28.166	17.25	9.49518	8.22953	19.8028	10.0693	14.1118	21.4714	6.24287
ENSSSCG00000007673.2	EPO	0	0	0	0	0	0	0	0	0	0	0	0	0	0	0	0	0	0.722758	0	0	0.848634	0	0	0	0	0	0	0	0	0	0	0	0	0	0	0	0
ENSSSCG00000007674.3	ZAN	0.331812	0.031343	1.82345	0	0.725907	0	0	0	0.017472	0.156726	0	0.134817	0.096845	0.353174	0	0.187634	0	0.254301	0	0	0.019732	0	0.012712	0.070826	0.011103	0.06959	0.068407	0.10948	0.059225	0.01989	0.155315	0.020549	0.156772	0.371848	0	0.152682	0
ENSSSCG00000007675.3	EPHB4	0.515883	2.70396	1.0997	3.99401	2.0873	8.60044	1.89467	2.61515	6.64216	3.83479	2.51937	2.96911	3.94506	2.28113	3.05747	4.49516	0.822709	1.20396	2.72518	1.23574	12.2216	8.45881	3.31982	0	3.82509	2.18849	7.12221	6.52933	0.558754	2.29321	1.91366	1.55259	1.91309	1.64391	3.98443	1.39902	5.29035
ENSSSCG00000007678.3	COL26A1	8.68503	49.6868	10.4573	28.573	1.9716	77.6943	55.0084	53.2003	40.1612	46.0655	35.3274	103.458	97.2826	105.079	109.507	127.615	73.7291	82.5194	34.2931	66.672	25.0418	24.327	33.9565	78.2846	52.5709	50.7547	255.117	243.985	246.068	315.257	337.351	246.297	253.401	75.6781	109.092	85.0058	94.4623
ENSSSCG00000007679.3	IFT22	43.2459	35.2118	5.18424	24.2989	27.2608	30.9605	56.8457	61.6701	36.8756	34.3697	36.5332	33.5196	38.5188	29.6131	30.4209	27.0957	34.6703	44.7906	22.2103	40.9495	25.7983	32.1054	22.5793	18.5396	30.4528	32.5066	39.8099	37.8876	42.7595	34.7344	45.6005	40.2505	57.261	29.7054	28.282	41.0378	41.9496
ENSSSCG00000007680.3	MYL10	0	0	0	0	0	0	0	0	0	0	0	0	0	0	0	0.596939	0	0.144174	0	0	0	0	0	0	0	0	0	0	0	0	0	0	0	0	0	0	0
ENSSSCG00000007681.3	CUX1	71.6615	94.4633	73.1684	67.8182	83.4889	100.318	90.7452	62.7411	56.0287	59.6649	52.2941	72.4969	65.2013	64.4514	65.5086	56.3505	57.1909	53.9349	55.8002	55.097	49.5023	54.0843	43.7974	54.5359	57.1704	45.9731	85.0424	75.5504	73.8972	87.9825	78.8978	84.0059	84.4046	88.0621	76.1697	88.1982	78.0028
ENSSSCG00000007682.4	SH2B2	3.24216	0.639319	10.1178	17.638	1.19507	1.48856	0.269442	1.57584	0.50517	0.647658	0.98271	2.46004	2.85949	1.40625	2.62625	1.46421	2.56081	2.1747	1.37064	1.16206	3.49254	2.59897	3.07577	0.051418	2.60787	2.44695	4.5656	5.15036	1.12128	2.37665	7.92627	1.50936	3.75598	4.2747	4.3657	1.84997	3.15049
ENSSSCG00000007684.3	PRKRIP1	155.155	33.105	102.409	65.879	112.313	58.1253	84.6945	80.9043	42.7002	47.6963	76.8486	77.0703	37.912	55.3042	78.2547	48.0324	72.2457	72.9646	26.5156	70.874	65.6562	58.011	49.7032	96.3342	54.7519	45.4614	54.2177	42.2173	82.349	103.238	77.8923	64.055	75.222	83.867	78.9389	139.477	75.5017
ENSSSCG00000007687.3	LRWD1	0.293796	1.1939	5.11187	7.29864	6.63776	18.9686	10.158	4.34063	8.30223	8.86825	7.14808	9.27905	13.0855	12.1882	16.4851	13.2842	10.2974	8.25735	7.82968	6.96313	8.21968	5.94792	6.67034	9.92589	8.45453	6.93504	12.4887	13.0266	11.4166	12.8721	17.9627	14.3646	12.7572	14.2911	11.5158	18.6307	11.9755
ENSSSCG00000007688.3	POLR2J3	99.6973	226.569	24.4664	45.6148	62.5783	145.326	142.04	191.209	171.634	182.029	164.061	139.464	100.313	141.668	88.4334	63.6232	63.2834	93.0409	70.469	51.4644	53.8796	42.4867	71.9783	66.8284	99.4476	207.528	108.658	107.905	169.092	71.8836	87.8295	104.565	96.6195	78.7505	63.1602	66.3347	72.7737
ENSSSCG00000007691.2	POMZP3	0	0	0	0	0	0	0	0	0	0	0	0	0	0	0	0.129159	0	0	0	0	0	0	0	0	0	0	0	0	0	0	0	0	0	0	0	0	0
ENSSSCG00000007692.3	YWHAG	117.866	133.877	88.5805	79.5987	61.3503	111.325	117.202	114.533	98.2808	98.6179	101.832	116.04	116.084	141.22	88.449	121.208	120.332	107.583	73.0164	72.9479	71.8605	78.0819	77.3126	62.9434	97.7905	97.3258	108.682	111.9	154.177	97.7181	139.963	164.867	144.623	81.8183	74.5022	88.1236	76.3006
ENSSSCG00000007695.3	UPK3BL1	0	0	0	9.37881	0.76336	0	0.921093	1.45644	2.48218	3.31466	0	0.172967	1.10253	0.478462	0	0.559175	0	0	0	0	0	0	0	0.85941	0.563548	0.539081	0.530184	0.896244	1.19435	1.32254	0	0	0.052496	0	0	0	0
ENSSSCG00000007700.3	HIP1	31.6132	35.2269	97.7063	43.2919	82.7471	49.5379	25.2399	32.3853	30.4498	26.4321	33.57	31.6262	26.6835	21.6239	46.9037	38.5532	21.0666	25.6203	27.2925	42.0938	40.6011	47.4684	26.8504	52.7746	29.7474	28.2995	51.2309	37.371	60.3835	53.9909	65.6038	61.5089	83.2774	59.8485	62.3698	63.5842	62.7065
ENSSSCG00000007702.3	FKBP6	0	0	0	0	2.62976	0	0	0	0	0.373621	0	0.44031	0	0	0.346332	0	0.189778	0.290971	0	0	1.80767	0	0.549307	0	0	0	0.450019	0.33283	0	0	0	0	0.192185	0.49708	0	0.10983	1.19915
ENSSSCG00000007703.3	TRIM50	0	0	0	0	0	0	0	0	0	0	0	0.958153	0	0	0	0	0	0	0	0	0	0.18223	0.325843	0	0	0	0	0	0	0	0	0	0	0.469032	0	0	0
ENSSSCG00000007704.3	NSUN5	3.0257	4.32968	13.7413	20.1975	2.42924	12.8629	12.8569	8.53275	8.83145	9.30669	9.6005	7.82824	11.1815	12.6336	11.791	13.1422	6.97645	7.78289	7.55987	7.18827	8.5049	8.79666	8.48424	2.29393	11.4379	8.44509	14.7045	12.1894	12.5908	20.1008	9.26244	10.0222	13.6913	13.488	6.61179	6.46895	10.9142
ENSSSCG00000007705.3	POM121	16.8566	11.7369	19.3737	32.2955	16.4201	32.6935	20.7374	28.5656	22.4944	18.9884	21.142	26.2626	30.8138	35.5269	19.5528	25.8987	30.3509	24.7958	23.0656	22.3723	19.5551	17.8877	15.5233	32.2919	17.5225	19.0043	30.0922	31.2041	40.9496	39.6025	31.5983	32.2567	37.1263	27.3276	23.6371	28.9309	23.434
ENSSSCG00000007708.3	BCL7B	35.7593	13.1224	0	0	22.1437	35.6829	51.1993	21.0259	24.8509	27.4052	22.0805	31.3285	30.5092	29.8836	21.6286	28.9176	36.9046	29.4866	19.6541	24.9605	17.7377	34.0935	13.3905	18.3687	10.3188	10.7381	22.9001	26.9672	17.0854	19.9888	21.8041	31.0747	29.5353	18.6521	33.8354	35.5193	13.4186
ENSSSCG00000007709.3	TBL2	43.6146	27.6634	57.9747	39.4666	55.0598	46.8262	60.3689	53.5135	36.3251	36.5993	43.3884	39.7785	46.6432	60.2409	63.0644	54.0851	51.5577	55.8936	41.3034	47.1066	74.4343	50.0898	47.7895	23.2781	29.5869	26.3396	41.6391	36.7597	36.3157	57.3789	49.257	57.8029	66.1503	50.6149	40.1915	54.574	54.3727
ENSSSCG00000007710.3	MLXIPL	275.268	232.422	422.884	219.521	431.359	234.866	257.489	228.388	127.072	152.065	190.154	188.464	191.488	263.199	200.536	160.292	191.638	176.375	215.83	206.98	271.2	254.18	163.397	162.539	94.6476	98.6952	238.55	176.439	291.978	377.879	264.95	248.12	268.156	233.305	262.834	251.514	214.445
ENSSSCG00000007712.2	DNAJC30	44.1949	9.75065	17.8853	0	0	8.12134	10.319	32.4495	10.9112	19.9443	22.7761	21.9884	15.3083	11.262	5.03704	11.1913	17.6511	9.86752	19.9959	14.1227	6.71441	22.349	8.1882	0	6.96033	12.5132	13.8059	16.1791	2.8742	9.7964	15.6715	26.7769	11.7973	6.06921	22.0716	8.0264	0
ENSSSCG00000007713.3	BUD23	25.8194	26.6397	11.6899	26.337	27.6634	71.4106	94.7746	55.8222	59.9527	50.8025	75.3325	56.9938	59.3228	67.9287	28.1998	28.0408	36.3346	43.0952	25.3839	31.2446	22.917	17.8931	30.1713	64.5825	44.347	55.7203	68.8913	75.4829	95.8426	48.841	63.2746	73.2399	80.4278	39.8184	62.7164	41.2591	34.9103
ENSSSCG00000007715.3	ABHD11	6.72102	8.33276	7.42076	8.61778	2.63323	30.6425	19.9557	9.25805	22.1306	22.5518	20.8725	15.676	20.5458	15.9935	8.19143	6.21402	9.22924	11.9598	3.94405	8.24638	13.1279	6.55527	7.62603	14.0104	20.5557	14.9229	18.7616	16.9187	7.76659	12.4213	12.093	19.541	16.484	7.01924	12.8058	4.52905	4.17793
ENSSSCG00000007716.2	TMEM270	0	0	0	0	0	0	0	0	0	0	0	0.175786	0	0	0	0	0	0	0	0	0	0	0	0	0	0	0	0	0	0	0	0	0	0	0	0	0
ENSSSCG00000007717.3	METTL27	0	0	0	0.109792	0	0.352484	0.905434	1.41766	1.73451	0.465814	0.336285	1.45918	1.55243	1.99397	0	0.180259	1.13748	0.646859	1.25958	2.21022	0.826411	2.33471	1.27065	0	0.266671	0.252915	1.92359	1.93122	1.13842	2.42236	1.30599	1.47678	0.7681	1.41049	2.83894	2.74	0.479725
ENSSSCG00000007718.3	CLDN4	5.14392	28.5841	18.5714	45.1306	11.1401	27.4434	12.2027	5.06369	20.6902	12.6253	8.00446	9.42212	18.1457	3.60483	13.0574	19.1812	4.37157	4.84028	10.6527	8.94085	32.3388	24.3256	11.5465	6.02554	16.9595	10.5546	15.1429	21.9607	1.3972	10.1134	12.8158	9.57672	10.4592	11.4153	11.5955	8.49731	5.22105
ENSSSCG00000007719.3	CLIP2	13.128	1.08075	27.2066	10.0212	16.2365	30.9635	21.1717	14.6997	15.3368	13.7993	13.2983	21.867	16.8263	13.1937	18.8308	18.2682	11.8256	15.9775	14.5596	15.8478	13.0215	9.11082	8.37696	32.4587	18.4111	18.2064	28.6143	18.2195	34.3681	19.0761	27.2323	19.2423	20.916	22.3737	34.7538	9.9762	10.9351
ENSSSCG00000007720.3	GTF2IRD1	4.94944	11.5986	12.8947	15.8613	37.2884	20.3688	12.7832	7.25101	8.21837	6.77991	7.97716	11.3117	14.1553	14.1356	23.9707	15.6898	8.48623	10.3818	6.74789	9.45193	14.7959	13.3708	9.6314	13.0128	10.502	7.81492	10.9133	11.4959	1.36871	10.7411	7.62125	9.89	11.3746	12.3006	9.35117	8.75677	11.2854
ENSSSCG00000007721.3	GTF2I	335.762	396.514	228.377	198.92	220.042	237.907	242.585	237.913	238.275	233.72	233.979	247.334	229.983	301.148	233.076	234.046	251.529	255.341	153.68	195.501	160.916	153.888	154.886	237.736	235.165	236.162	213.039	220.776	304.292	250.897	290.442	280.581	284.464	197.925	197.526	172.439	199.781
ENSSSCG00000007722.3	NCF1	0	5.50097	32.4448	3.92667	13.1688	1.01247	9.22466	3.52585	4.44	4.05706	3.30869	6.88078	2.64723	3.48296	4.09041	2.27814	1.87482	2.51771	2.75919	2.2705	3.93406	0.826759	1.25191	23.8943	4.94869	4.04341	4.02611	2.70549	2.14561	2.27103	3.81896	4.83302	3.51972	4.92374	5.46906	5.5375	2.16454
ENSSSCG00000007723.3	RCC1L	5.43429	0.044851	10.1739	6.58349	5.34803	8.82409	4.66944	2.28827	3.38138	3.72584	2.78034	7.88861	5.21104	8.96421	5.80614	5.60574	5.42573	6.42468	2.65988	4.9973	6.74117	3.91461	3.60735	5.22028	3.93375	3.51826	6.07108	8.36213	3.207	4.81465	6.10298	5.18218	5.20887	9.62424	10.6787	7.29881	7.79418
ENSSSCG00000007727.3	AUTS2	26.6648	20.3613	51.8177	27.1979	37.7443	37.2076	9.21288	7.81461	20.3094	12.3058	8.52396	16.483	16.7417	9.19543	16.6723	24.0325	6.19951	6.50145	17.1514	6.62151	14.9786	5.49513	11.0843	8.12019	14.1326	13.4927	20.4858	24.9947	6.74507	14.69	18.0217	9.37333	8.97649	19.9575	22.394	23.2355	19.0905
ENSSSCG00000007728.3	GALNT17	0	0	0	0	0	0	2.60133	0	0.517869	0.333196	0	0	0.448405	0	0	0	0.089945	0	0	0	0	3.50874	0.122828	0	0	0	1.76588	1.31101	0	0	0.977174	0.288755	0.342131	0	0	0	0
ENSSSCG00000007730.3	CALN1	4.78081	4.93049	16.837	1.17455	36.3971	1.93777	0.110207	0	0.351088	1.03195	0.133692	0.993527	2.41276	1.19528	0	7.11325	2.97719	0.410974	0.204763	0	4.10952	5.39582	1.22192	0	0.603173	0.125668	0.18991	0.173652	0	0	0	0	1.81955	0.135153	0	0	0.941257
ENSSSCG00000007732.3	SBDS	70.6827	83.2686	17.2558	59.6979	46.6333	69.263	67.3209	58.5108	59.0577	65.2951	63.1706	60.6475	49.2548	77.2414	54.3285	49.7865	51.4206	51.4262	31.4714	39.7597	50.9109	44.8742	47.0814	42.0518	53.6794	62.9714	67.1849	49.4337	64.4643	55.8413	71.8147	75.9051	61.2349	33.7836	43.0146	65.6759	41.9923
ENSSSCG00000007733.3	TYW1	9.20612	5.24327	6.52792	2.88021	17.1493	9.69822	17.0978	9.65687	12.2613	10.6963	8.42498	11.3096	11.5573	14.6988	9.76283	8.48156	8.87217	7.1224	4.23171	9.34408	9.73271	5.98023	6.98798	12.7923	8.48017	7.43422	10.044	12.6504	14.9169	9.80279	5.71769	8.25482	12.5278	7.4195	6.29605	6.29294	11.0336
ENSSSCG00000007735.3	RABGEF1	48.314	26.4645	37.5778	18.4788	34.8481	13.8777	27.7471	12.1678	25.5633	18.1503	14.477	16.987	13.3341	18.2076	15.6544	17.0064	18.0096	18.8315	19.7522	16.7565	23.7611	18.3358	17.3969	26.3169	10.8073	12.515	22.8404	20.1553	18.5493	17.8138	21.5608	25.5264	22.9466	23.6365	21.5111	24.7299	21.4587
ENSSSCG00000007736.3	TMEM248	77.5161	32.6578	35.0663	51.6843	24.8848	39.0253	38.1451	28.7511	35.3115	31.5049	35.5108	51.8928	47.1426	62.6101	51.0906	53.0218	47.4771	57.8594	30.1228	50.1642	32.0246	50.9101	30.6095	35.593	42.1859	39.5115	52.7983	56.2024	80.8524	65.0688	56.9449	58.2685	68.5513	37.1405	45.1569	38.9307	49.2786
ENSSSCG00000007737.3	TPST1	13.946	10.5969	14.2331	6.4832	10.7878	13.8414	8.90842	10.6266	20.4502	16.7054	10.2286	11.1007	7.08851	6.25888	16.1269	12.847	5.35389	6.97391	6.12182	5.76306	8.48362	8.10069	5.89053	5.37499	17.9395	8.58907	10.9708	7.20068	6.43579	18.4398	9.94939	10.5532	11.1131	14.969	13.6061	5.77777	10.5342
ENSSSCG00000007738.3	ASL	13.3392	8.94091	11.8729	12.5193	15.4887	5.87672	6.24486	5.6097	7.67167	7.03059	5.32132	7.89708	8.26632	8.06778	11.2418	9.86659	5.94711	6.35707	2.99187	7.46489	8.64157	5.03678	6.19625	14.8945	6.8358	8.16115	10.4501	7.14563	10.1663	10.4266	10.2061	7.18291	10.3151	12.5552	8.71752	10.955	7.64278
ENSSSCG00000007739.3	GUSB	4.01325	8.87413	0.071816	4.68046	1.78027	18.0945	8.66898	8.18574	10.4908	9.79154	7.09135	8.28678	10.4001	10.1684	8.83342	8.70419	8.60585	7.80337	3.72445	9.16843	4.1242	4.0487	5.98475	16.116	13.2625	15.5062	19.1714	22.0188	28.043	22.6075	27.0675	13.9593	20.7227	10.87	9.86776	7.41227	11.6289
ENSSSCG00000007741.2	NUPR2	0	0	0	0	0	0	0	0	0	0	0	0	0	4.94001	0	0	0	0.720839	0	0	0	0	0	0	0	0	0	0	0	0	0	0.475348	4.30679	0.280019	1.28635	0	0
ENSSSCG00000007743.3	CHCHD2	98.2213	227.639	25.2179	76.0672	26.0745	112.363	137.036	184.787	163.406	155.253	151.075	128.442	129.277	121.288	100.293	104.8	137.165	96.1097	44.2836	76.7189	58.9949	64.8071	67.4199	119.008	129.684	136.764	136.096	136.401	216.791	87.3852	160.969	153.322	138.671	61.6904	65.7594	132.019	63.6666
ENSSSCG00000007744.3	PHKG1	1.00385	0.147066	1.37198	1.48137	3.98974	1.85506	1.13404	0.859443	0.47547	0.699944	0.502712	1.2236	0.722104	0.374604	2.36754	0.963227	0.18092	0.999614	0.582679	1.2689	0.499218	1.51119	0.850818	0.051827	0.279516	0.62992	0.631217	1.17488	0.177448	4.05819	2.202	0.109934	1.36334	1.20233	2.57372	0.598264	0.575161
ENSSSCG00000007745.3		17.4462	21.2273	25.7637	21.8583	23.4532	19.3644	10.0149	8.00792	7.38786	9.12363	11.8553	9.29006	11.3113	13.9415	19.8249	12.4609	7.79066	13.732	10.5079	11.7168	8.49976	10.4362	10.5647	18.9021	8.22072	9.75893	16.7987	13.7928	9.98992	12.5226	17.8648	17.8334	21.3943	8.67809	7.68644	8.88683	7.49286
ENSSSCG00000007748.3	PSPH	11.8754	10.194	0.213029	2.92733	13.1269	8.43048	10.9115	18.8724	10.4993	8.36708	9.75509	5.58465	9.7303	11.4454	1.21352	2.38699	5.11248	3.62491	1.65863	10.8898	4.27419	1.50152	3.95217	0	11.1214	6.35358	4.61507	8.61006	13.0855	9.40252	4.53911	3.14633	10.142	2.92267	4.00048	7.37806	1.03901
ENSSSCG00000007749.3	AC092647.5	18.5413	35.7405	1.71242	5.6654	0.540673	5.0252	42.979	60.686	37.5116	28.6712	27.2636	18.9715	23.456	24.2665	10.8877	10.4421	18.2702	15.5968	20.7085	12.0971	9.03153	15.8831	16.4243	57.317	31.9772	44.7976	25.229	23.1555	25.9139	20.4163	16.7933	27.7524	19.8712	17.75	16.7333	16.5357	5.03965
ENSSSCG00000007751.3	SEPT14	0	0	0	0	0	0	0	0	0	0	0	0	0	0.642583	0	0	0	0.070244	0	0	0	0	0	0	0	0	0	0	0	0	0	0	0	0.436285	0	0	0
ENSSSCG00000007753.3	C16orf58	3.99625	6.89058	5.34488	3.87904	6.79146	3.14959	2.36886	1.47135	2.42547	2.09609	3.98366	2.20485	3.55029	3.99746	5.14635	5.40147	2.88413	3.12389	2.68047	4.35983	9.69883	5.3019	3.23477	2.23669	0.850467	1.25734	3.08406	4.39314	4.81344	2.85449	3.14061	0.949905	2.79978	2.30224	3.10653	3.01405	1.38064
ENSSSCG00000007754.4	ITGAM	3.57513	8.95027	19.5681	11.833	25.1199	11.8307	11.736	9.89598	7.23514	8.61122	7.71446	9.19944	10.4875	17.1732	20.2311	12.9153	10.0488	10.4958	9.9263	10.0338	15.7682	11.5945	13.4383	1.87751	6.14711	8.54926	10.081	5.98158	10.5723	22.6148	12.8661	9.94233	14.2267	20.2745	14.3335	17.7502	15.3326
ENSSSCG00000007757.4	TRIM72	8.59414	4.68866	48.476	18.2598	25.7458	10.2961	9.91731	7.26658	6.08588	7.75955	7.54175	10.263	7.41266	15.3172	18.4737	12.2292	7.26161	9.42598	16.619	8.21097	17.5973	10.4202	7.22613	2.17342	3.68187	3.42442	6.89391	6.55152	5.89018	17.2628	9.2241	9.86752	10.2527	27.5077	20.4158	17.3604	15.4456
ENSSSCG00000007760.3	PRSS36	0	0	0	0	0	0	0.957792	0	0.059006	0.414386	0	0.311323	0	2.56111	0.272285	0.060654	0.442504	0.289124	0	0.04853	0.249611	0	0.205868	0	0.227492	0.368008	0.167508	0.203551	0	0	0	0	0.114999	0.32116	0	0	0.041898
ENSSSCG00000007763.3	BCKDK	13.9598	13.1208	6.83257	50.7714	23.0685	25.643	35.5534	28.1127	32.0474	24.3715	36.1764	24.6982	40.5857	25.5623	26.0008	40.3839	39.5571	32.2316	21.0663	20.377	21.6058	26.7459	21.8037	40.8215	43.3888	29.7845	49.9734	46.7777	20.9897	39.3647	44.9421	50.2827	40.3149	21.4793	38.1005	21.5408	23.8152
ENSSSCG00000007765.2	PRSS53	2.44503	4.78882	2.40867	0.164226	2.02268	0.782815	2.08306	0.754566	0.899734	1.99594	0.951675	1.61565	2.05572	2.61176	3.11927	1.48245	1.72729	1.85463	1.15715	2.03287	2.9403	1.52386	1.50786	1.30138	0.791539	1.6449	1.25209	0.754369	1.44277	4.56276	2.21691	1.01171	2.42723	3.85219	3.52327	2.32306	3.73238
ENSSSCG00000007767.3	ZNF668	3.59813	0	1.81764	0	0.16204	4.37637	2.49377	0.045053	0.984859	1.80516	1.52998	2.48535	2.55016	1.15304	2.36258	3.69636	1.27867	0.881776	1.96279	2.80553	2.0921	1.987	1.04977	12.5903	3.19155	1.68364	4.56726	4.70359	1.93658	5.14408	2.93387	3.97082	2.68443	3.32999	3.24112	1.68165	0.549527
ENSSSCG00000007768.3	STX4	19.4035	0.48642	17.8757	1.98117	5.4615	14.5156	10.5071	15.7763	13.4119	8.90014	11.8478	11.3928	10.2823	9.55774	24.0697	13.0394	10.6194	9.3234	6.66963	7.1399	10.9224	10.8707	8.90133	1.93595	10.2902	4.53272	12.8879	11.8079	4.87374	6.47792	15.3211	16.941	10.4394	6.84002	7.42463	7.98515	19.8293
ENSSSCG00000007770.3	ORAI3	17.459	0.057826	4.06108	3.98049	12.4894	8.73981	8.98752	7.82415	5.74718	4.74677	1.87324	14.3963	12.3805	9.02438	8.73385	9.92131	15.7432	14.1892	9.00467	9.19912	10.3416	9.01806	6.58879	16.9977	7.63141	5.2042	6.49849	7.36302	9.28653	4.88682	11.5022	4.65198	6.73728	9.60537	9.13061	2.44661	5.4907
ENSSSCG00000007772.3	STX1A	146.934	160.688	30.7681	117.626	44.3545	72.977	117.534	129.082	73.6789	82.7103	87.2892	80.3948	73.4493	92.1144	70.4507	79.5605	80.4441	65.9814	65.8034	56.9614	49.7867	26.0487	36.6374	137.858	93.4894	94.8816	97.3611	81.1711	177.496	98.1176	115.768	105.12	92.6173	50.4605	88.2695	59.793	30.0692
ENSSSCG00000007773.2		0	0	0	0	0	0	0	0	0	0	0	0	0	7.70875	0	1.85196	0	0	0	0	0	0	0	0	0	0	1.36543	0	0	0	0	1.82593	0	0	0	0	0
ENSSSCG00000007774.2	CTF1	0.311953	0	0	0	0	0	0	0	1.32252	0	1.14043	0	0.604753	0	3.20999	0.873611	0.671244	0.311996	0.56911	1.08527	1.10011	3.10365	1.63571	3.51707	0.229163	0.532949	0	3.07443	14.6814	0.300198	0.203423	1.08748	3.20702	1.52673	0	0.808438	0.489481
ENSSSCG00000007776.3	BCL7C	36.2358	28.2287	2.69346	23.0748	36.3093	38.8087	52.0244	30.497	28.9419	32.2931	37.2837	56.0446	46.9217	46.0538	55.3916	29.9796	39.3013	33.3728	22.6246	35.8415	21.1666	14.2812	15.8621	11.7487	20.2454	23.0024	64.285	60.1852	68.8269	37.7744	62.9312	47.493	60.1211	48.1568	21.576	33.1806	30.7624
ENSSSCG00000007778.3	CCDC189	23.4421	5.31078	27.9488	1.42526	14.4471	47.3829	15.3512	4.84469	14.0252	12.6148	12.5144	16.6767	6.54767	6.81062	14.0525	8.63571	8.84916	12.9658	18.2077	19.216	16.215	23.7347	10.3358	0.310472	10.3029	10.668	11.5536	5.8392	4.88345	22.5807	12.1963	9.85608	10.8957	12.4199	14.0134	16.9091	2.91828
ENSSSCG00000007780.3	ZNF629	19.6164	11.1549	12.5251	13.7845	16.2812	31.11	24.4335	20.9617	20.295	19.1835	19.1273	16.1033	19.7725	17.3637	21.1286	21.8457	13.7245	14.3487	11.1408	12.366	12.9603	14.007	11.2808	15.1906	20.0854	20.5336	24.8504	25.5922	21.5072	24.4016	16.1695	18.5631	20.6595	23.8072	16.8277	16.5926	16.6785
ENSSSCG00000007782.3	SETD1A	30.3553	27.7618	33.8068	29.9544	39.1226	39.7645	27.7344	26.9769	26.9054	26.4889	27.731	27.1378	31.1107	21.3696	26.4848	29.2473	26.6239	22.8543	17.4963	26.3873	28.5317	31.6537	24.6593	30.6906	25.7558	21.0238	34.8925	35.9256	26.6304	35.8488	28.7801	40.058	42.1315	33.116	49.7025	31.1769	27.7961
ENSSSCG00000007786.3	RNF40	38.2504	46.7352	52.5796	30.9369	48.4112	53.4014	53.7153	36.7237	39.6479	36.6982	33.9057	43.8106	42.9507	45.741	43.3167	44.9004	34.8288	35.3873	29.8396	38.618	39.6519	33.6946	28.2293	26.9921	32.8098	33.3194	55.7586	50.1769	46.5418	59.218	55.3963	55.7372	62.6855	43.2521	59.8285	50.3	47.21
ENSSSCG00000007788.3	PHKG2	23.7029	21.38	7.75847	14.7917	37.0262	19.7857	28.6239	24.0944	21.468	20.7371	17.3656	21.0787	18.161	11.2153	19.0941	12.7499	9.39678	14.107	16.7407	19.1569	10.741	14.9996	13.8509	9.82693	16.214	18.9945	21.4815	26.5641	24.5061	29.6245	27.3819	23.853	30.7081	24.7371	27.9072	22.708	11.7057
ENSSSCG00000007789.3	AC106886.5	65.6374	69.1102	76.8134	52.3566	56.7997	74.2972	74.5189	58.0529	54.891	55.6072	50.7109	69.13	77.8129	69.2329	69.1312	71.9303	60.7103	63.2117	46.6844	50.8771	59.0318	55.5809	47.3076	55.071	55.1599	48.3324	84.7366	77.1651	86.1204	87.2596	75.9018	84.3696	85.6	64.7322	74.6363	77.6848	64.8671
ENSSSCG00000007790.3	PRR14	15.4815	19.2242	16.042	20.2259	32.439	29.5693	38.733	15.2048	19.3536	14.9209	22.0094	21.711	24.0184	30.9285	18.1725	23.9775	15.6584	20.7205	20.1072	16.2321	23.9276	21.9578	14.3774	23.4525	14.0315	19.5326	22.6669	22.1976	21.6306	26.4181	25.5599	30.429	26.2438	28.2955	31.9591	38.7357	32.0746
ENSSSCG00000007791.4	CD2BP2	31.3194	8.82327	20.3039	12.9131	12.5157	25.2697	20.5359	27.5862	21.1052	22.2575	19.8708	27.0452	21.262	29.3197	25.0972	24.6212	28.2033	22.1634	11.7261	16.3796	15.951	17.6168	13.8481	5.08081	13.3675	12.1045	28.3514	36.496	17.9549	29.7198	23.2462	26.1422	32.2552	15.0229	17.1121	24.6678	23.9318
ENSSSCG00000007795.3	DCTPP1	9.21461	1.03994	14.39	4.30534	9.84486	17.3024	12.245	18.199	10.9867	10.1425	7.94427	15.6529	13.06	15.5234	9.7454	11.1311	11.2151	14.1137	11.43	8.55745	11.6535	14.0394	13.7936	14.5146	10.7764	12.9685	14.5165	18.6556	16.8628	13.781	11.3728	20.2535	15.7238	13.5844	14.8856	25.0438	12.0837
ENSSSCG00000007797.4	ITGAL	7.29442	11.3908	23.1207	8.59364	11.4518	3.4535	7.05632	11.336	6.34866	6.83023	8.19412	6.30392	10.8917	6.60476	7.07618	4.90202	7.85999	7.92791	5.33571	3.90126	12.3554	6.67988	3.99414	3.82901	3.97182	4.49791	6.82845	6.58159	5.83966	4.20767	5.36393	7.57711	8.15242	5.93216	5.60533	4.82994	4.21331
ENSSSCG00000007798.3	TBC1D10B	32.4203	22.5935	47.5066	33.8008	54.649	36.1976	34.4575	17.6879	26.9752	19.1357	15.2482	45.6335	52.8739	50.2875	60.2589	65.7255	48.387	42.5287	40.576	65.8866	43.4346	50.6423	36.6904	16.8802	19.4057	19.97	60.3455	67.5611	63.5873	49.1129	88.2062	66.4134	76.6042	64.0957	83.5047	84.5209	75.0252
ENSSSCG00000007799.3	MYLPF	0	0	0	0	0	0	0	0	0	1.82551	0	0	0	0	0	0.286909	0	0	0	0	0	0	0	0	0	0.513069	0	0	0	0	0	0	0	0	0	0	0
ENSSSCG00000007800.2	SEPT1	6.05283	0.330634	7.34315	5.05081	9.99445	2.31839	2.55521	1.50894	2.85105	3.16092	3.51052	2.18722	4.40293	5.10054	5.06271	5.12083	3.69375	5.60128	4.08717	4.8799	5.15825	2.76787	1.92224	2.47517	1.39094	2.3381	3.00618	2.21959	2.63566	5.66432	3.76993	3.52967	3.53325	9.22701	6.6556	6.35421	3.59244
ENSSSCG00000007801.3	ZNF48	3.77441	14.6834	15.4274	3.15415	6.09511	12.1265	4.91816	5.29079	3.83652	3.34854	1.28849	8.80335	9.94838	4.71122	8.06956	7.46984	5.07519	6.48809	3.61037	5.41567	3.41341	2.79137	5.42201	0.391752	3.91361	3.39989	14.0399	10.5871	5.93927	13.128	13.5123	6.07818	9.75468	11.4089	8.5438	7.55657	3.73782
ENSSSCG00000007803.3	TUFM	44.707	59.1328	12.7327	22.4447	10.3943	32.3312	48.2205	79.579	57.5181	48.8403	58.4095	41.122	42.0534	35.8036	55.488	39.8177	29.1146	36.6782	27.3916	16.3146	19.2577	15.7419	22.5391	72.9426	56.812	70.0473	43.1508	63.2569	45.8688	44.6013	58.2815	53.259	44.1959	37.6764	33.9602	23.7639	34.2217
ENSSSCG00000007804.3	SH2B1	19.7478	3.72945	15.4761	22.7352	20.2284	20.5694	23.5223	14.1136	12.3982	14.7058	13.513	18.2965	31.1105	22.932	18.3992	26.4617	18.2149	19.5352	10.8155	19.2267	23.8938	17.7705	13.419	42.3481	13.5471	10.5626	26.6623	27.3512	33.1221	42.7931	46.2943	28.4972	21.964	24.8861	31.9269	27.928	30.1558
ENSSSCG00000007805.2	ATP2A1	0	0	4.38133	2.96421	0.864458	0.049838	0.267938	0.076483	0.155743	0.720341	0.37338	0.552029	1.03977	1.02042	0.092323	0.979322	0.57782	1.22133	0.360172	0.528982	1.02572	0.266495	0.62281	3.23502	0.468104	0.184052	0.624011	0.990465	0.431866	1.22097	1.59074	0.436751	0.706878	1.39259	0.758144	1.09003	0.774244
ENSSSCG00000007806.3	RABEP2	15.7947	33.9289	13.6596	45.6317	14.5958	17.114	24.4902	26.0004	12.871	15.3602	8.05265	27.4838	24.2431	15.7414	19.9113	26.4748	18.156	20.3157	9.70739	20.8219	15.1193	25.9411	16.469	8.3188	15.5633	11.6265	29.6091	28.8665	28.0273	15.8628	37.4957	31.0621	23.3036	31.8175	25.8183	24.831	22.3301
ENSSSCG00000007807.4	CD19	6.60606	2.09034	10.5909	5.48303	6.20561	2.60725	5.74548	2.61312	2.62551	2.50825	3.46395	4.46578	1.78713	5.08105	8.65619	6.54807	2.77169	4.43506	3.07106	4.92204	5.65418	3.61936	2.26942	1.26869	1.676	2.75049	3.91979	2.2345	3.63857	7.47838	3.9353	3.5159	4.48024	8.49471	6.2241	5.70774	4.42784
ENSSSCG00000007808.3	NFATC2IP	14.7418	5.31517	31.8488	32.3813	22.5593	14.1811	9.90831	10.9813	8.98496	7.7116	16.176	11.5389	12.2102	15.225	11.6679	15.4903	8.64801	11.2492	7.351	9.02707	15.4979	15.3953	8.51753	26.0583	4.09546	6.81344	9.73691	10.4956	12.001	12.2272	16.3561	9.13513	14.3809	17.8245	13.8444	14.6684	15.0613
ENSSSCG00000007809.3	SPNS1	0	0	28.5238	2.84358	20.9959	7.13145	3.25202	17.5955	4.62634	4.60221	10.3589	6.60134	9.84604	3.85062	0	1.90868	8.47651	8.41037	0	5.48137	2.43234	7.78162	4.3015	18.9303	6.04472	9.62469	13.3943	8.41546	2.20924	11.4418	13.7766	9.25303	12.2854	10.0921	11.6753	6.65289	20.7227
ENSSSCG00000007811.4	LAT	6.13249	4.66783	12.4014	0.278893	2.23364	9.55567	7.58571	4.50697	4.76407	4.09654	7.93396	6.68344	6.94498	8.56696	7.66631	7.54006	2.22955	3.46134	6.29604	3.18266	7.01569	5.59389	4.69978	6.63664	6.13449	5.67855	6.52876	11.213	8.51443	8.55167	7.986	7.73492	6.86155	4.9551	4.02866	3.62614	5.55396
ENSSSCG00000007812.3	XPO6	32.1586	14.1992	35.555	8.49176	27.3949	23.2748	27.8874	27.7591	21.9079	19.9694	22.852	23.7139	25.9047	21.9913	26.751	19.7795	20.3962	24.7386	17.8378	18.2623	23.7165	21.761	17.0208	12.8623	17.7058	19.1469	24.0078	25.462	18.3163	24.0541	21.0682	25.7633	27.687	29.237	24.4595	22.1193	14.8762
ENSSSCG00000007813.2		0	0	0	0	0	0	0	0	0	0	0	0	0	2.33099	0	0	0	0	0	0	0	0	0	0	0	0	0	0	0	0	0	0	0	0	0	0	0
ENSSSCG00000007814.4	KIAA0556	11.3646	11.4435	18.397	6.93577	20.4611	18.6558	18.0204	10.112	10.4637	9.05074	7.90449	13.2182	15.6268	15.1612	22.2459	16.2833	15.4041	13.0985	9.99814	12.111	16.1285	15.3826	9.79857	15.1323	9.78328	8.11607	15.8935	12.4832	10.6068	18.5513	14.6568	14.4497	19.676	10.5322	14.4961	15.598	15.8165
ENSSSCG00000007815.3	GTF3C1	32.2248	26.0373	62.9212	35.895	59.5333	50.7885	38.4704	27.9727	28.2631	27.0184	29.6901	34.6758	33.1082	35.4391	30.7634	37.32	30.0305	29.5276	23.6	29.6938	31.909	32.6579	21.9652	22.1572	24.6698	22.3926	40.1367	37.8878	41.6374	38.4101	44.2032	34.1658	45.8587	41.981	42.5644	44.5852	36.9918
ENSSSCG00000007816.4	IL21R	2.15621	0.047958	5.26948	4.30996	6.14111	1.53642	0.943467	1.40409	0.961872	1.00857	0.653602	2.0535	1.57552	2.12425	1.87081	1.86278	0.792642	2.49269	2.74126	3.92073	2.75715	1.9507	1.42354	0.011729	0.432437	1.77502	1.5552	1.45449	2.80507	3.91372	1.05618	2.08414	1.73601	4.28124	4.7873	2.26947	2.82239
ENSSSCG00000007817.4	IL4R	20.3898	13.8249	29.8534	26.4835	13.2491	24.8601	15.8537	26.1123	22.7486	19.2361	22.2931	17.4436	26.4646	26.096	32.0646	29.5624	23.3059	22.5333	19.6855	27.0637	24.8739	27.0225	23.9726	10.3568	22.7375	16.3269	32.7773	38.1786	54.528	33.7922	37.5778	33.4613	41.2285	26.7223	30.5212	32.8988	31.9315
ENSSSCG00000007818.3	KDM8	18.4658	5.40992	26.9308	21.2968	22.4731	6.5216	10.8973	10.2182	4.47617	6.36203	7.39254	6.2183	10.1797	7.75021	9.76357	15.0285	11.0842	9.76431	7.70118	8.04674	11.0804	7.09795	7.20335	5.27567	3.02353	4.78469	10.3693	8.90079	5.63315	20.2634	12.5511	6.35646	11.7788	17.1192	14.0302	18.3116	3.93862
ENSSSCG00000007823.3	ZKSCAN2	12.6188	3.87775	4.18638	5.00389	16.3456	15.5854	8.57509	9.66376	7.64102	8.18106	5.81685	9.54608	10.8166	13.1058	16.9141	13.6009	7.09516	7.77717	9.02813	6.77223	7.69949	6.71515	5.27677	0.084201	6.38016	4.42023	11.9081	11.3709	7.95317	9.32261	8.74488	6.18972	13.136	7.23149	11.2428	8.07986	5.55687
ENSSSCG00000007826.3	LCMT1	39.3922	50.1855	20.6912	44.225	50.3841	75.667	26.8881	47.0762	42.7501	36.0812	60.2101	40.8341	39.8968	39.7796	35.5145	51.1308	38.5858	30.4081	22.7136	12.8293	24.4076	18.7454	26.3209	53.475	35.4678	31.0424	45.1407	40.2342	41.9502	22.1001	40.2961	39.1104	44.1745	25.4006	17.3587	24.474	43.2477
ENSSSCG00000007830.3	RBBP6	128.471	136.642	163.627	79.9619	176.416	107.871	137.541	102.648	106.561	100.314	92.243	93.8631	91.3298	109.214	105.953	110.66	101.507	106.226	78.6472	71.6078	106.678	83.8807	72.7905	92.2468	104.584	91.5585	106.813	80.5995	126.952	150.109	128.897	141.046	121.767	104.173	119.305	109.963	99.3144
ENSSSCG00000007836.3	SCNN1G	2.6111	0.029406	3.87331	7.73652	12.5557	2.44626	1.79386	2.34764	2.33465	2.67282	1.26603	1.95513	2.39625	5.40356	2.3392	1.4979	2.01018	2.43934	2.83351	2.47599	3.05712	4.49762	1.91588	9.40659	0.80276	0.58466	2.05472	1.85217	2.32669	3.75136	1.46862	2.75606	1.84331	6.21867	8.74786	1.4344	2.69712
ENSSSCG00000007838.3	OTOA	1.10114	0	3.78023	0.263794	1.15919	0	0	0.16862	0.226957	0.317739	0	0.379271	0.037553	0.226848	2.15127	1.27713	0	0.084994	0	0.549812	0.232299	0	0.269468	0	0.472589	0.207877	0.863158	0.144021	0	0	0.27662	0.235804	0.921857	1.84277	0	0	0
ENSSSCG00000007839.3	EEF2K	10.0413	14.6419	13.538	27.6615	38.4404	8.58338	4.06765	10.0872	8.53237	5.48074	6.93267	6.55456	7.60068	5.4838	8.71854	8.27509	4.68332	6.24913	8.38568	9.67058	13.4032	10.6677	10.3129	31.2994	12.116	7.10324	7.71615	11.1021	11.093	7.1118	9.94157	10.8543	6.23459	13.985	16.7305	13.8347	11.0993
ENSSSCG00000007840.3	POLR3E	12.3338	13.515	10.5084	25.9653	23.0142	18.0056	21.5323	26.1463	16.133	15.959	19.5225	20.1739	20.3565	25.0377	13.5446	18.8993	16.336	14.1679	10.1438	16.5214	14.7436	13.3875	15.7439	12.7295	13.7994	16.2171	18.3423	23.4965	10.2325	13.4479	22.5362	16.1352	18.9494	18.5648	24.4305	16.1845	16.0351
ENSSSCG00000007842.3	SDR42E2	1.92024	1.35639	9.66336	1.80154	5.88402	1.5765	0.471587	1.69048	1.11398	1.75482	4.03537	2.19439	2.92055	4.34685	1.85505	1.70678	2.62727	3.85899	2.74213	2.27249	2.2988	7.98233	2.53067	9.63192	3.27533	6.40075	5.29206	4.48872	1.12168	17.4637	7.97693	3.21899	5.87786	7.89276	5.68669	17.3971	19.1938
ENSSSCG00000007845.3	UQCRC2	38.5381	109.404	16.1972	51.2274	29.382	50.7634	69.1931	91.1512	55.7479	47.8163	59.768	46.5431	44.2253	64.3437	42.2757	47.6919	41.7726	44.8995	26.6849	27.181	39.2104	41.6423	32.8059	42.1146	56.5775	47.1522	51.1672	45.4854	58.731	64.0954	54.8594	54.1305	54.8925	39.9238	45.7462	30.6037	49.616
ENSSSCG00000007847.3		0	0	0	0	0	0	0	0	0	0.32976	0	0	0	0	0	0.426094	0	0	0	0	0.213606	0.346883	0.212161	0	0	0	0	0	0	0	0	0	0	0	0	0	0
ENSSSCG00000007848.3		0.181033	0	0	1.92245	2.60779	0.752437	0.213569	0	0.102001	0.392012	0.14438	0.546931	0.286795	1.49847	2.83737	0	0.053196	0.641787	0.190695	0	0.109957	1.63466	0.708628	0.177648	0	0.705861	0.215901	0.100998	0.180848	3.05168	0.521455	0.120144	0.722217	3.65396	0.827496	0.266195	1.79884
ENSSSCG00000007849.3	CRYM	32.0873	31.0823	4.42725	25.0561	11.9713	26.1211	10.0026	13.2785	10.424	16.6901	22.336	23.286	12.2101	7.42741	18.7374	13.3683	17.8132	21.7831	15.9067	13.1868	14.1818	18.2913	10.777	3.73758	12.7965	17.2404	20.0952	22.0894	31.957	17.6735	26.9476	28.0774	30.6091	18.127	25.2798	41.4813	29.0716
ENSSSCG00000007850.3	ANKS4B	124.34	102.462	44.3941	43.4664	68.1153	107.592	111.618	79.1796	98.1355	131.448	90.3571	62.5481	37.6397	82.5362	66.1981	51.8078	48.0651	58.5111	62.9923	50.3711	38.3796	45.6715	36.9133	120.138	96.0308	152.025	98.6498	74.184	107.7	107.64	100.1	128.915	101.274	88.8132	83.6512	68.1442	95.4704
ENSSSCG00000007851.3	ZP2	0	0	0	0	0	0	0	0	0.597002	0.170607	0	0	0	1.90955	0	0	0	0.067033	0	0.409893	0.218795	0	0.046342	0	0	0	0	0	0	0	0	0	0	0	0	0	0
ENSSSCG00000007853.3	LYRM1	20.0986	59.0132	14.501	10.7239	22.0584	11.4459	38.5973	47.8173	25.6857	21.8508	27.5941	17.2501	15.7314	31.107	8.55259	13.7824	14.07	16.5697	15.3933	15.1098	11.7441	13.082	10.0071	16.1326	23.5734	22.8604	13.8789	13.828	14.5943	10.4168	19.3093	17.8738	15.363	16.2915	16.3775	6.15922	9.34933
ENSSSCG00000007854.3	DCUN1D3	9.44857	5.19391	33.6434	20.9362	34.0123	14.6417	18.8486	21.5306	13.5468	15.0898	13.8343	15.7519	14.9578	16.1156	18.5272	23.022	16.8936	17.0763	7.45801	14.6316	12.6274	11.6944	10.3221	18.6935	13.2602	10.6849	19.1911	21.2913	18.2483	24.5826	17.7285	20.9569	29.8194	19.9294	21.1448	27.8128	16.9762
ENSSSCG00000007855.3	REXO5	15.7996	6.04546	27.239	4.76034	8.30399	35.3553	34.1027	21.9867	23.7482	29.9394	31.3169	11.5647	15.5065	14.6004	22.9868	15.592	11.1478	11.3059	15.4084	10.428	16.6295	8.52864	10.554	57.8058	14.8535	13.0877	11.6572	10.822	13.366	17.3235	17.0414	13.6754	12.5503	18.9852	10.3919	9.11265	9.90851
ENSSSCG00000007857.3	ACSM3	0.037548	0	16.9063	11.0952	0	0	0	0	0	0.533243	0.747165	0.163682	0.040319	1.36474	0	0	0	0.136534	0	0	0.90071	0	0.196905	0.18984	0	0.650883	0.143415	0.042273	0	0	0	0.04133	0.940374	0.19533	0.056748	0.08734	0
ENSSSCG00000007858.3	ACSM2B	0.423269	6.67796	3.23939	1.874	4.19143	2.95099	3.30081	2.37698	1.85337	3.73942	0.906595	4.15195	2.41039	6.58519	0.550359	2.31207	2.77198	2.06933	1.89637	4.84925	4.48522	0.966222	2.97114	37.2627	20.4458	23.5909	11.0577	14.7412	6.14533	32.8073	11.7661	10.3764	8.71385	32.3303	27.7807	34.4862	35.5511
ENSSSCG00000007859.3	UMOD	0	0	0	0	0	0	0	0	0	0.162706	0	0	0	0.340809	0	0	0	0.347545	0	0	0.276001	0	0.133933	8.10485	0	0.485046	0.373109	0	0	0.073361	0	0	0	0.179546	0	0	0
ENSSSCG00000007860.2	PDILT	0.077732	0.167187	0.830154	1.61712	3.32375	0.090675	0.192721	0	0.178335	0.516892	0.303873	0.478701	0.479307	0.639507	1.18099	0.564851	1.09219	0.448022	0.698829	0.783859	0.485074	0.530576	1.11702	0	0.113711	0.521276	0.859088	0.079819	0	1.24615	0.426134	1.17838	0.609443	1.88745	0.78024	2.70373	1.25114
ENSSSCG00000007861.3	GP2	5.82296	1.24198	11.0825	13.2092	12.6284	5.51342	4.18064	3.47162	2.22817	2.48941	3.23695	3.04994	2.27887	5.73337	5.5155	4.15487	1.61315	4.00127	1.43344	6.18781	5.47929	3.88245	5.70469	0.446468	1.69917	1.67302	2.134	2.5884	3.05408	7.73574	5.33237	3.63605	4.15014	7.17827	5.51632	7.21349	5.37919
ENSSSCG00000007862.3	GPR139	0	0	0	0	0	0	0	0	0	0	0	0	0	0	0	0	0	0	0	0	0	0	0	0	0	0	0	0	0	0	0	0	0	0	0	0	0
ENSSSCG00000007864.3	GPRC5B	2.75536	0.075306	2.2237	8.85199	3.19364	7.56921	0.489484	1.5847	6.30192	3.59864	0.788646	2.04378	4.7267	1.75299	2.97263	7.18925	1.39808	1.40741	1.5921	2.35603	11.8049	12.3468	4.81426	1.75756	3.22411	2.38088	3.63424	5.35171	4.12564	0.337069	2.46915	2.83661	2.81078	0.570258	1.05219	1.40016	1.10273
ENSSSCG00000007866.3	TMC7	13.3704	14.7861	19.1156	16.9135	23.8436	10.86	17.25	11.4128	14.6117	17.7473	14.6404	10.0341	10.908	16.9764	11.0171	10.588	10.1002	12.6578	8.42436	14.1268	15.5403	11.9965	10.3087	11.3976	11.347	11.436	9.81872	9.50981	14.8555	12.9315	13.3276	7.80094	11.1128	18.9825	17.0393	10.7	9.06301
ENSSSCG00000007868.3	TMC5	0	0	1.86501	0	0	0	0	0.15534	0.225407	0.274128	0	0	0	0.930032	0	0.109087	0	0.1703	0	0	0	0	0	0	0.061429	0	0.239692	0	0	0	0	0	0	0.418935	0	0	0.151125
ENSSSCG00000007872.3	XYLT1	11.4074	2.50837	4.68564	13.0632	14.0851	13.797	4.52246	5.10953	7.52215	6.65341	7.40091	19.0622	10.9644	11.8956	16.2385	20.1243	8.98082	11.259	4.6725	10.3088	9.49527	16.4635	8.81999	0	3.95238	3.92681	5.57592	7.96809	4.76059	6.60994	6.66988	7.67105	7.9075	4.17224	6.39645	6.74618	1.93383
ENSSSCG00000007873.3	ABCC6	5.76508	4.81138	2.3631	4.57065	5.47221	1.47331	0.377024	1.34473	2.12724	0.562269	2.50713	2.33469	1.58744	2.7737	0.481276	3.87383	1.05171	1.03458	0.126443	0.654697	0.382774	0.228184	1.14519	0.478999	3.02686	2.65994	5.29533	3.69856	2.42623	1.19548	2.01226	1.9355	2.84115	1.99067	4.44204	1.01512	6.26133
ENSSSCG00000007874.3	ABCC1	22.9551	13.1153	49.3739	63.2468	51.8574	8.6387	20.4734	17.6641	11.7338	13.6509	15.2198	16.5905	18.8111	25.9338	22.2893	26.2821	20.0405	24.4478	32.9557	25.2305	32.3063	25.4093	21.1218	26.8536	27.3425	28.4792	40.9358	36.8384	62.3429	62.0146	54.7852	46.3022	61.2679	68.182	56.2853	57.9357	65.7481
ENSSSCG00000007878.3	PARN	53.7903	24.3699	48.3234	29.734	69.6416	23.4308	31.2552	26.1139	22.1304	21.3043	15.6332	27.0507	25.8301	32.0295	39.3053	27.7542	35.4768	33.3217	25.242	22.9063	33.0749	40.0564	23.9248	16.7225	25.9631	24.0265	27.3968	28.8136	39.4627	24.7396	32.8695	34.6058	44.2854	30.9332	32.9608	42.0374	21.3406
ENSSSCG00000007881.3	ERCC4	11.8301	12.2167	14.144	27.9925	15.2088	12.8869	25.6495	13.4357	16.1019	14.5878	15.6173	18.8404	16.85	15.2072	17.8354	20.2278	10.1322	13.8005	10.6957	12.6233	10.1814	10.7474	10.6018	17.598	22.3365	19.6649	22.2102	15.827	10.9357	19.5178	23.7062	21.5208	14.1876	22.6544	13.889	10.9774	19.1781
ENSSSCG00000007882.3	CCDC12	0	0	189.099	0	0	0	0	0	0	4.26862	0	0	0	0	0	0	0	0	0	0	0	0	0	0	0	0	0	0	0	0	0	0	0	0	0	0	0
ENSSSCG00000007895.3	ZC3H7A	60.0358	55.4698	63.1365	40.9788	74.807	47.978	61.6501	45.3788	52.0967	50.7858	50.5205	43.0987	44.1606	45.7739	39.6619	54.3997	46.3223	46.0274	32.8913	34.5962	44.9211	49.0837	36.9965	52.9078	33.7626	38.9587	49.1094	42.352	61.4756	51.8685	41.7367	51.497	51.3436	44.8925	49.1922	47.8078	38.4779
ENSSSCG00000007896.3	TXNDC11	43.2374	47.0026	37.1265	30.9228	52.0913	64.8289	42.0334	46.0944	46.318	51.9027	56.1607	32.6114	36.9948	48.1917	49.8334	37.8413	41.8451	34.2905	38.9898	35.779	52.599	37.6027	50.7356	19.8846	29.3505	27.5738	30.3046	33.2309	32.464	40.819	40.602	27.9837	36.4167	30.6586	44.3337	22.5595	25.8705
ENSSSCG00000007897.2	SNN	0	102.703	0	0	0	181.928	37.0923	101.757	61.597	92.8321	6.22546	123.928	121.328	214.288	345.822	182.925	79.7042	134.083	106.593	68.4615	35.8248	87.564	60.1092	25.6059	71.722	68.867	157.835	184.357	308.372	85.8566	260.666	178.105	385.933	113.097	230.539	120.941	64.7049
ENSSSCG00000007899.2	AC099489.1	0	0	0	0	0	0	0.062341	0.174904	0	0.141267	0.286478	0.084112	0.089827	0.135397	0.02581	0.277538	0	0.191705	0	0	0	0	0	0.019873	0	0	0	0	0	0.033104	0.127202	0.08379	0	0	0	0.053923	0
ENSSSCG00000007901.4	CIITA	3.10229	5.11634	4.04588	3.5308	6.80263	1.11048	2.64452	0.490298	2.15195	2.80091	1.36057	3.45897	2.21894	4.63333	4.20091	6.05915	2.77318	2.57714	3.09531	2.92524	5.70701	4.74713	2.54877	2.03738	1.00803	2.3936	3.21676	2.11308	1.15668	5.33767	4.08489	2.18153	2.34308	6.91506	5.43477	4.56117	4.32151
ENSSSCG00000007904.3	TEKT5	0	0	0	0	0	0	0	0	0	0	0	0	0	0	0	0	0	0	0	0	0	0	0	0	0	0	0.202252	0	0	0	0	0	0	0	0	0	0
ENSSSCG00000007907.3	USP7	131.489	108.803	198.05	104.018	234.489	149.261	191.91	150.004	153.838	147.373	149.715	125.334	114.685	148.363	106.631	123.421	107.747	106.684	101.329	107.686	122.141	112.244	95.0521	110.286	109.073	115.932	139.755	126.536	161.172	155.597	131.204	151.296	154.438	127.218	133.775	107.559	105.931
ENSSSCG00000007909.3	ABAT	21.1603	36.598	36.9923	30.8709	51.1676	35.3006	35.9955	31.0091	27.0977	25.5907	23.4819	70.0652	66.8613	64.5117	67.9775	49.2221	64.0803	58.6305	16.8466	30.5012	28.2835	50.7327	28.8677	4.14933	8.75459	5.25266	13.6793	9.40679	14.97	11.4453	15.3991	13.8603	13.5468	7.59384	15.5296	16.7069	5.03753
ENSSSCG00000007914.3	METTL22	33.7785	50.6136	17.8194	11.4848	8.01546	44.2554	53.4066	58.7599	27.4064	32.3345	43.9268	29.9487	32.5246	24.4416	28.6708	37.1487	28.9374	28.8652	19.1381	12.9794	17.3961	14.2842	12.4362	23.2444	25.8251	22.9832	30.9483	32.6892	29.631	29.6524	43.9103	33.753	29.1945	14.9817	14.5589	26.3273	28.8589
ENSSSCG00000007915.3	TMEM114	0	0	10.2556	30.2288	0	14.7241	15.9794	5.07036	4.13887	8.72529	11.8168	5.62452	6.39409	0.831077	0	0.930595	2.13205	3.60119	6.11632	2.56013	31.9981	46.4844	7.44894	0	0.596598	1.07694	2.2283	9.53487	5.12381	22.3804	3.76157	3.83008	2.1495	4.52062	12.9155	8.17071	0
ENSSSCG00000007917.3	RBFOX1	0.31072	3.68891	6.22421	10.8553	20.5428	15.9705	12.1946	6.14722	6.47647	10.0498	11.5067	19.8313	14.6367	19.1605	27.146	12.9781	14.3556	15.2669	8.00462	14.1295	9.94088	10.5792	6.51447	5.08685	1.6312	1.27327	2.27972	1.79082	0.405924	3.67474	1.92413	1.46144	2.03801	4.34606	1.8191	2.1166	1.24235
ENSSSCG00000007919.3	ALG1L	8.14535	0.039151	8.54539	1.06758	7.64912	9.25025	5.36949	10.678	8.10542	5.58682	8.58858	5.63065	7.46542	7.21005	7.29173	10.1154	8.90089	6.05453	8.58106	9.27974	6.3331	6.35339	4.71606	19.9556	10.2734	8.64947	10.3819	9.86366	13.2982	12.9841	9.67792	10.3856	9.39689	9.86849	14.1368	5.64759	16.2385
ENSSSCG00000007920.3	EEF2KMT	1.63826	0	4.16936	0.130412	1.81076	7.4364	4.56302	1.17638	2.23214	2.61497	4.12916	1.6729	1.88858	4.51598	5.58263	2.99731	2.61874	2.67411	6.18178	3.16059	4.7321	0.301492	2.53773	0	1.79119	1.439	4.37166	4.34291	2.0159	1.20286	2.3388	1.93592	3.735	3.58538	2.48298	1.29924	3.95804
ENSSSCG00000007921.2	NUDT21	0	0	10.5506	0	8.94089	0	3.84285	2.676	0.440401	1.70471	1.42061	1.51347	2.47543	6.70408	0.268072	3.87367	2.23471	2.50541	0.361181	3.43518	0	0	1.76301	0	0	0.89627	4.02679	0.250909	0	0.595371	0.528221	1.25923	0.377213	7.49983	0	2.5091	1.1408
ENSSSCG00000007924.3	UBN1	23.7658	21.3363	41.6495	25.0703	37.8242	33.5032	27.8131	15.1278	20.7579	19.6803	20.1609	30.8616	27.0916	25.4795	28.0389	27.5909	29.7437	27.1361	22.4952	27.6395	29.5873	29.751	25.0599	33.9527	24.7883	18.5099	38.3098	28.1933	39.8863	36.0058	46.6677	53.4573	45.2572	39.4048	40.7202	42.128	34.1496
ENSSSCG00000007925.3	NAGPA	6.09905	8.30924	7.25899	8.04079	5.37974	7.6656	3.00279	3.29907	2.38704	2.55616	0.605868	7.73705	4.5115	4.51212	3.84984	3.58975	3.6033	4.57277	4.93171	5.19051	4.00335	3.4835	2.29584	1.27981	3.29901	2.00751	6.70596	9.3102	16.9342	6.87784	8.47235	5.82077	12.1808	9.3207	8.67787	8.71706	7.07444
ENSSSCG00000007926.2	SEC14L5	0.99275	0.678111	4.24455	3.49643	10.587	1.45272	1.89227	2.57315	1.14104	0.951468	0.623301	2.36944	0.572536	1.26119	2.18574	1.98187	0.948969	1.76066	0.707323	2.05516	1.82722	1.55428	0.815026	0.089415	1.91105	2.54844	3.32207	2.09531	5.42582	2.83884	2.10616	1.7661	3.14364	5.30931	4.44059	3.7491	2.03296
ENSSSCG00000007927.3	PPL	81.388	74.3396	70.9063	93.1362	77.8427	55.5261	30.527	26.7503	21.1902	17.8318	15.0257	48.6581	46.1145	40.493	38.634	45.3589	41.4699	46.0495	68.8723	87.5963	84.3353	92.0943	50.0702	101.477	65.6222	60.631	128.518	100.345	99.5854	99.0702	107.043	125.639	133.377	111.744	125.726	123.957	106.687
ENSSSCG00000007930.3	MGRN1	51.3699	23.8921	67.1102	41.5373	62.9678	56.5672	51.8091	43.0504	36.7768	32.4382	31.2804	39.3233	47.0941	52.2455	53.8068	51.8585	43.4701	42.3165	27.8426	31.4323	39.6118	37.6704	31.2497	21.1635	44.5904	37.9068	59.3298	60.9623	60.5537	64.1179	70.5308	50.5756	58.9924	54.4142	62.6986	48.3326	36.8431
ENSSSCG00000007931.3	GLYR1	82.3854	74.7786	82.2215	142.957	125.305	110.949	100.47	101.082	67.3798	63.0973	74.748	92.5995	100.813	73.0795	52.7177	76.0619	73.3557	65.0634	53.6354	47.2049	77.6678	76.9518	54.4186	63.8789	58.6205	61.1617	114.837	106.46	105.435	131.953	114.902	108.354	102.01	82.7135	94.27	115.3	91.7692
ENSSSCG00000007932.3	ROGDI	50.9342	16.3098	57.3174	29.0898	25.3802	20.6012	18.3284	15.5198	11.2011	10.8548	7.83367	26.7866	25.6934	17.6943	21.0363	18.2043	18.1363	13.9491	18.7606	12.9017	16.4194	6.55328	11.4577	20.1435	20.0214	23.6474	35.1886	25.1416	57.2995	49.3228	42.7589	48.9415	43.3422	34.8445	30.0404	25.5777	26.8987
ENSSSCG00000007933.3	SEPT12	0.651828	14.4753	7.70108	1.11741	7.54939	0.908957	2.05878	0.996391	1.71993	2.12532	1.29949	4.2247	1.13995	2.90613	4.74863	4.02062	3.2075	4.17371	2.47635	1.67702	2.87972	3.19978	2.15874	4.41732	1.09125	1.15142	2.31594	1.35279	6.30784	1.81184	3.39441	2.75559	1.8909	4.97686	3.49733	4.54962	3.84416
ENSSSCG00000007935.3	C16orf71	9.41591	15.0684	33.5947	6.93551	8.10975	4.47182	7.28073	0.165889	2.85109	2.51328	1.05055	5.45422	5.05013	11.8098	2.16306	8.1941	6.00973	3.98492	5.82643	3.99953	8.38872	3.17532	3.36255	0.085609	0.607987	2.66289	6.77225	6.04709	13.8882	8.59025	4.22973	4.53522	7.56249	8.42008	5.42947	12.1104	6.25802
ENSSSCG00000007939.3	ANKS3	21.7387	25.1737	99.38	28.8542	72.9743	31.1958	34.0856	29.187	18.8712	21.361	28.9836	24.5031	26.5676	24.3459	27.9895	31.812	24.9506	24.4329	22.8581	23.3656	32.9485	30.2634	19.5322	26.9731	25.4592	27.631	43.6395	37.1112	44.5707	52.3415	42.9442	30.333	30.2029	50.793	55.7554	62.5319	31.5406
ENSSSCG00000007940.2		30.1533	26.0037	51.7242	22.6286	40.9486	29.3188	18.032	19.2002	12.3985	15.5566	16.6005	19.3279	22.4464	18.5826	13.4289	14.4992	10.7371	12.4583	11.0208	12.0087	16.626	9.13611	7.57419	27.1177	17.2792	16.1386	25.9278	20.4291	17.9603	26.2457	23.5615	22.5232	23.5688	30.0915	31.6255	28.7427	32.2423
ENSSSCG00000007941.3	CDIP1	18.9182	7.63837	47.3161	47.3122	32.9529	25.3694	27.915	27.6971	15.1494	16.0244	17.2643	28.4485	28.84	36.0831	26.5347	26.9091	24.4251	21.7012	16.0713	18.9646	16.6606	13.0691	15.7574	34.8546	18.5134	17.8139	30.9995	25.3174	25.6121	36.3194	34.2713	27.793	31.9397	30.8119	25.6161	31.4239	31.4219
ENSSSCG00000007942.3	HMOX2	38.5439	34.2233	30.7689	49.9174	42.2207	44.4421	36.8051	27.4545	27.0615	25.0968	21.9036	35.9168	35.5064	40.6812	39.2697	46.1084	35.4702	27.5836	22.2111	31.5338	35.081	27.3785	32.5907	58.239	25.7352	28.0633	54.745	48.8358	48.0307	45.8824	51.6424	58.3774	49.8722	49.0732	53.1456	68.0268	38.8134
ENSSSCG00000007943.3	NMRAL1	16.2534	10.37	30.8226	10.1092	20.538	15.2181	15.1374	17.653	10.4791	10.6361	15.6786	15.9609	15.4452	19.3228	18.7579	12.2291	14.875	15.0689	12.5971	11.6418	10.4862	11.999	10.0969	3.2315	13.7069	12.4715	18.4498	18.5679	14.2784	22.0877	21.0941	19.7179	26.2529	21.9603	20.8405	24.2803	16.2835
ENSSSCG00000007944.3	CORO7-PAM16	22.388	17.4043	33.3551	12.7687	27.855	31.7508	23.1214	18.3785	16.9987	19.7795	23.3691	30.8183	38.1829	35.3309	46.612	36.3624	34.2599	30.6782	23.9363	27.7157	16.5816	14.9065	15.3623	27.4479	17.4061	15.5431	33.9439	30.505	37.8669	52.9446	42.7005	47.4936	41.0492	39.6818	35.8051	29.6089	27.226
ENSSSCG00000007947.3		3.44534	12.9498	7.76099	1.76352	14.5339	48.2608	39.0147	24.9874	28.6479	32.5911	17.1296	15.2806	12.1271	21.5278	2.35028	18.0089	10.0897	4.29102	9.82248	4.24798	13.0048	22.7013	7.97794	16.8228	31.97	35.2442	31.6343	26.9937	18.4295	44.499	25.6373	8.14979	19.6763	23.3281	6.2375	14.9782	11.2821
ENSSSCG00000007949.3	SRL	0	0.126404	0.173042	5.37738	0	0.836973	0.897835	2.33358	0.461746	0.256501	1.07063	0.158689	1.38872	1.00461	0.168987	1.15934	0.231096	0.377273	0.211969	0.488989	0.754748	3.146	0.064156	0	0.075671	0.020467	0.580089	0.41937	0.076064	0.238378	0	0.327959	0.4475	0.055568	0	0.582184	0.422602
ENSSSCG00000007950.3	ADCY9	56.2915	24.3142	72.8717	60.4219	65.9757	31.6531	45.5925	56.4884	31.204	30.8265	30.858	36.7442	32.1235	32.8191	32.6505	41.8336	27.6915	23.4082	38.0074	43.3109	38.9527	47.7763	29.3026	42.158	49.631	42.1371	57.6885	49.2096	70.634	80.3602	65.6196	59.4099	61.5299	63.0103	75.6074	73.8655	63.6412
ENSSSCG00000007951.4	CREBBP	96.8151	54.1744	130.445	73.1199	114.493	108.556	89.1384	81.866	86.5584	77.8227	79.6769	92.298	93.9235	97.1099	91.5175	86.2476	69.8165	74.5079	56.4766	71.1209	75.0408	83.0933	54.7358	105.892	78.847	73.012	103.567	103.783	121.738	110.55	105.961	97.8002	103.671	91.4866	110.487	96.7463	80.7613
ENSSSCG00000007952.3	TRAP1	41.6897	13.5039	47.4375	34.7617	26.4228	47.408	54.5391	51.174	33.0866	43.5965	36.4405	40.4763	52.6177	38.2471	38.948	35.5375	33.3803	41.7332	21.2271	18.0064	42.0311	46.5793	20.3546	58.7504	42.8598	45.2172	43.7745	63.3865	38.5522	60.6904	45.8217	40.0194	46.9234	34.6163	32.8164	37.9078	29.0504
ENSSSCG00000007954.3	SLX4	6.76355	0.536652	10.1836	6.12875	7.32521	3.79025	10.0633	8.16023	4.63147	4.60634	4.04046	4.7008	6.00515	6.62502	10.2079	5.44455	3.8316	4.51826	4.52635	3.77361	6.33267	5.55208	3.82708	7.71466	6.17823	4.50359	7.48372	6.65783	4.36293	7.55554	8.11494	5.85865	7.12826	8.55744	7.51617	5.2012	8.34098
ENSSSCG00000007955.3	CLUAP1	74.6783	40.7326	60.3469	41.7914	55.1455	49.6951	79.377	61.0951	43.57	33.1231	39.8121	51.92	49.7678	42.6073	56.9174	42.3572	44.6339	47.4136	35.2933	38.8299	53.1066	46.5456	35.8326	61.2638	41.7216	32.002	51.1216	47.163	41.8603	55.5321	60.2745	50.1782	56.1483	47.8734	59.0413	50.3715	39.5791
ENSSSCG00000007956.4	NLRC3	1.79212	0	3.5073	1.39951	0.415078	0.836614	1.427	0.679282	0.741135	0.809844	0.501794	1.18091	0.997215	0.769623	1.37329	1.16804	1.52725	0.860181	1.10303	1.30901	1.11984	1.15574	0.50019	1.83308	0.747276	0.781824	0.975784	0.921271	1.74963	1.25534	1.69374	0.445251	0.96097	2.15696	2.57236	2.98407	1.28175
ENSSSCG00000007957.3	C16orf90	0	0	0	0	0	0	0	0	0	0	0	0	0	2.2915	0	0	0	0.392816	0	0	0	0	0	0	0	0	0	0	0	0	0	0	0	0	0	0	0
ENSSSCG00000007958.3	ZNF174	12.6027	8.58609	27.8171	17.2721	13.4014	10.0924	8.57465	6.75218	6.52973	6.97746	6.6197	8.82056	11.4498	14.4311	10.5887	10.7551	8.14551	11.2407	13.5846	12.4499	11.3183	8.50578	8.42628	5.49184	6.34555	5.72672	12.2839	11.2059	15.328	13.4532	12.685	11.4284	10.9147	17.4967	14.8032	16.6872	16.6751
ENSSSCG00000007959.3	OR2C1	0	0	0	0	2.07862	0	0	0	0	0	0	0	0.804738	0	0	0	0	0	0	0	2.23876	0	0.267302	0	0	0	0.522136	0	0	0	0	0	0	0	0	0	0
ENSSSCG00000007961.2	OR1F1	0	0	0	0	0	0	0	0	0	0	0	0	0	0	0	0.191005	0	0	0	0	0	0	0	0	0	0	0	0	0	0	0	0	0	0	0	0	0
ENSSSCG00000007962.3	SNRNP25	136.302	77.0535	43.6293	85.1272	40.6051	159.409	208.101	124.677	118.642	99.7023	105.897	108.287	124.202	82.0414	103.03	133.602	89.3694	100.949	61.3375	87.1804	72.7854	77.2657	61.221	110.773	92.0104	112.118	141.247	144.484	81.5093	122.163	114.206	138.599	128.07	70.4446	69.5455	97.1911	74.3308
ENSSSCG00000007963.3	ZNF263	14.3132	11.8629	20.591	13.7062	16.2101	7.70442	5.26073	5.16866	7.33157	5.38227	4.19659	10.3523	8.39275	8.1232	9.01659	12.0127	11.2605	8.89331	11.185	11.107	11.4796	9.21979	7.96734	6.72597	4.36364	5.56185	11.2801	9.46661	7.06288	9.35773	11.6409	8.88837	17.6093	8.91956	9.51833	5.18213	7.55095
ENSSSCG00000007964.4	MEFV	0	0	0	0	0.074732	0	0.112641	0.217508	0.05124	0.416115	0.034637	0.059134	0.023785	1.14199	0.197483	1.25214	0	0.416808	0	0.112349	0.525359	0.061946	0.036445	0	0.084481	0.170641	0.234826	0.288791	2.97386	0.027636	0.024908	0	0.03488	1.09531	0	0.154194	0.773755
ENSSSCG00000007965.3	ZNF200	8.31975	7.7728	10.7595	7.85423	8.22975	7.01703	7.45809	4.12172	8.28321	6.83502	8.26126	3.6434	8.62698	6.29077	4.08095	4.57336	6.06453	9.67597	2.68427	8.89312	6.21939	9.68955	3.18234	5.26049	3.7271	5.15291	7.96077	9.16813	8.10034	10.4378	5.48703	9.70115	10.7011	8.51679	9.60421	6.53118	4.6023
ENSSSCG00000007967.3	ZNF213	1.6564	1.01056	1.39985	4.85278	7.32684	4.27092	3.49881	0	2.38726	1.67727	2.41748	5.60769	7.67468	2.19381	5.81875	7.48277	1.03784	5.02467	3.12443	3.56028	5.19126	5.78747	4.50922	0	4.13807	0.680629	9.14372	4.69539	16.8311	5.12178	13.0431	2.78985	9.60954	5.23727	6.76107	3.75269	2.10688
ENSSSCG00000007968.4	RHBDF1	1.56113	4.1513	18.0752	0.151296	12.2934	6.69262	1.02709	2.42843	5.07909	2.93259	0.614041	1.42486	2.10008	1.27432	3.64572	3.54578	0.833589	0.314217	0.125576	1.68314	9.68051	6.44061	5.03638	0	1.64449	1.21615	3.86538	2.90684	1.4712	2.77774	3.28626	2.31854	0.611148	0.682837	2.60578	2.47076	1.01172
ENSSSCG00000007969.3	RGS11	0	45.3764	0	0	0	3.0545	0	0	0	0	0	0	0	3.60557	0	0	0	0	0	0	0	0	0	0	0	0	0	0	0	0	0	0	0.839492	0	0	0	0
ENSSSCG00000007970.3	POLR3K	26.096	39.6618	11.6477	9.60297	11.0475	15.8075	53.8719	37.6546	23.1317	26.3641	24.8356	14.5302	23.3842	18.5359	15.4057	13.5777	20.9362	17.1979	11.7406	10.7916	18.5084	17.6157	12.8961	28.1144	29.1272	22.7661	21.3444	22.1711	46.5226	11.592	19.4471	27.8495	26.0344	11.9641	17.1157	14.8822	12.2168
ENSSSCG00000007973.3	IL9R	0	0.424205	0	4.19061	0.224282	1.59356	0.441168	0.25088	0.203342	0.362306	0	0.416728	0.435222	0	4.01359	0.498314	0	0	0	0	1.06761	0.181923	0.26842	0	1.21963	0.059621	0.561342	0.43909	1.36575	1.81573	0.967048	0	0.275553	1.02435	2.87572	1.39542	0.060532
ENSSSCG00000007975.3	HBZ	0	0	0	0	0	0	0	0	3.00162	0.864189	0	0	0	0	0	7.99894	0	0	0	0	0	0	0	1.35378	0.455009	1.51371	0	0	0	0	0	0	0	0	0	0	0
ENSSSCG00000007977.3	HBM	0	0	0	0	0	30.4208	0	0	0.864607	0	0	0	0	0	0	0	0	0	0	0	0	0	0	0	0	3.34087	1.60336	0	0	0	0	0	0	0	0	0	0
ENSSSCG00000007978.4	HBA2	0	0	0	0	0.255288	822.93	41.0589	40.3911	23.9582	9.1913	4.67857	0	1.29361	8.54994	0.17204	0	3.5881	4.62793	0	0	0.380904	60.8891	0	9.20472	76.497	196.045	3.10321	1.80546	0	0	0	5.52485	1.01166	0.266172	7.66127	3.65856	0
ENSSSCG00000007979.3	LUC7L	111.354	44.7461	166.112	61.5405	154.189	115.641	109.974	76.2826	79.7191	76.8135	75.1416	73.056	82.5699	92.0591	97.574	75.8388	54.5473	68.3626	87.4455	45.7216	101.618	86.0264	60.0942	25.73	56.6292	50.1944	77.683	58.24	79.9244	111.034	85.3519	79.0613	81.349	91.0905	62.8813	64.3155	57.0611
ENSSSCG00000007980.3	FAM234A	32.512	59.7368	13.1767	19.382	33.2268	54.1909	46.9671	42.2686	29.0795	30.387	38.3779	43.9619	45.2334	49.808	44.7881	48.1747	30.0691	32.8782	22.0284	29.1371	14.0741	29.2333	18.7552	88.4143	56.7035	53.9455	72.2514	70.5311	73.5624	81.9759	76.6697	65.0394	73.2301	39.4149	39.7405	41.1489	48.6402
ENSSSCG00000007981.3	NPRL3	19.2765	19.2499	37.5056	34.5386	37.3592	23.0013	18.9353	24.6678	14.326	14.4192	14.1464	20.4561	22.7402	13.7728	14.8681	27.2742	14.7578	13.6098	8.63731	15.8477	17.7249	13.2717	12.5694	14.1156	13.2699	17.2643	34.1913	25.2482	25.5143	26.8493	19.6717	19.382	24.561	20.953	21.8869	26.7335	18.5806
ENSSSCG00000007982.3	MPG	22.8867	0	0.277921	2.49709	14.0735	8.84125	10.9994	5.08363	6.17085	8.0783	7.32501	9.69584	5.86519	6.05751	3.80494	11.9542	6.94179	8.35943	11.7407	4.948	5.57517	4.45877	5.27922	9.12674	8.69101	9.03566	11.0736	11.1175	3.66775	9.46852	14.6098	5.59365	11.3138	7.44443	4.84898	7.8999	24.4382
ENSSSCG00000007983.3	PDIA2	5.57771	2.31487	74.8545	148.326	89.9466	0.392067	0.096346	3.47967	1.18282	0	0	8.90484	15.6805	0.15206	89.94	42.128	0.876677	3.00587	56.0687	17.1035	41.0046	3.09682	161.742	0.12152	0.080202	0.534311	12.1157	52.7914	1.16493	27.5412	5.28517	2.35018	1.65277	30.824	7.80949	0	52.749
ENSSSCG00000007984.3	MRPL28	28.1988	46.2742	7.21466	22.7295	13.7352	41.5007	38.9483	25.5816	46.8236	54.179	53.6032	45.9632	45.7071	44.2988	25.0355	46.5094	40.5204	26.4502	22.2733	16.6527	16.0798	11.1767	19.7539	34.0287	42.621	64.6443	49.109	70.9041	62.9353	40.6544	59.2947	55.8367	57.5794	39.8744	34.1292	21.6522	47.5258
ENSSSCG00000007985.3	TMEM8A	12.5137	4.32968	13.0634	4.51215	25.6788	20.3561	7.45491	5.96819	9.00889	12.4229	6.70289	8.04372	8.7547	8.94786	13.9043	10.3442	6.75909	7.72982	9.38395	7.86608	12.999	8.32081	6.83218	15.2711	13.0387	15.0504	17.2532	15.3678	25.4027	22.1687	19.9316	21.0915	18.9506	17.3429	21.7588	15.9546	18.9219
ENSSSCG00000007986.3	NME4	18.0427	4.64895	13.9039	14.0764	10.7368	2.27481	22.6965	23.7199	26.4199	24.9881	17.7558	19.7537	29.2081	11.6159	30.9575	21.374	12.6043	20.6166	21.622	20.0181	15.8089	21.6498	14.5294	0	43.046	28.5099	53.6763	32.84	40.4578	31.9812	38.0855	38.921	32.883	37.0613	32.3424	43.9068	36.0613
ENSSSCG00000007987.3	DECR2	159.882	117.708	241.796	100.585	282.147	55.3056	47.2095	33.4095	35.3561	41.1493	35.6985	59.2132	50.2413	81.8521	77.484	74.7624	69.4091	47.8778	69.5679	55.1915	66.1993	52.1697	41.5958	11.8838	43.2991	39.8688	61.9658	52.6152	83.3788	196.438	85.4408	74.8805	71.2758	83.2067	89.8554	76.9225	78.3584
ENSSSCG00000007988.3	JMJD8	13.4352	17.2991	4.60233	12.3481	5.70456	5.94893	13.9141	14.1806	9.97881	10.747	10.5078	16.671	17.8113	12.2035	12.9312	18.001	13.73	13.9456	10.1863	9.8417	9.65237	14.1138	8.93214	6.17899	10.6093	9.37081	15.8123	16.9884	11.1673	18.6334	16.7534	16.0196	19.5582	13.2226	16.2475	13.0971	11.9533
ENSSSCG00000007989.3	PRR35	0	0	0	0	0.117359	9.32005	0	0.92022	4.80503	3.21644	0.682821	3.23094	3.30731	0.288362	7.36043	8.74994	0.74939	0.798793	1.36	0.616236	0	0	1.21755	0.746092	0.886836	0.522756	2.86563	10.0181	0	1.11263	1.30976	0	0.646593	0.112249	0	0.275292	0.11024
ENSSSCG00000007991.3	WDR90	5.56134	3.53457	13.7454	6.34969	12.3411	7.01927	6.4201	10.8382	5.33289	6.20177	6.36041	5.68039	7.91226	10.5689	7.86263	7.11408	4.33451	4.91716	3.2111	5.36457	7.23657	4.79098	3.44636	13.4878	6.49756	5.27805	6.11746	7.10636	7.97999	8.691	10.2589	3.92288	5.2642	6.06632	8.70102	6.67389	5.81604
ENSSSCG00000007992.3	PIGQ	16.8244	17.8536	20.901	3.21923	23.3057	15.5061	11.6466	28.7274	11.6579	7.94121	7.86255	15.9194	16.9484	18.4133	17.7877	18.3081	9.81913	11.1149	11.5904	10.8855	12.0623	7.20283	10.1858	14.7602	12.9684	14.4964	18.3598	19.3079	27.5761	33.4006	28.2234	13.1692	18.1198	20.5805	14.8739	14.092	19.6819
ENSSSCG00000007993.3	CAPN15	8.71504	1.6069	19.4745	11.8104	15.8152	7.15306	9.60148	6.04656	5.643	6.70776	6.84258	10.4358	12.0808	8.32293	14.306	10.9856	7.69572	6.98614	7.09542	10.1088	12.2671	8.03312	8.75399	6.58677	6.90315	5.6849	13.4464	14.2278	18.4474	15.6292	9.408	12.0405	10.5344	13.4119	17.7257	11.756	13.805
ENSSSCG00000007995.3	MCRIP2	0.851515	0	6.31773	9.15572	2.66356	9.52443	3.84258	5.40945	13.0356	5.45538	5.69754	5.48813	16.7489	5.12526	12.6127	1.46355	5.99496	7.49635	9.03891	6.37835	12.281	4.39508	9.92441	10.5496	11.9181	10.26	8.48904	15.9164	8.87858	14.39	10.0231	2.9049	2.98424	4.32789	8.05014	1.60811	5.93562
ENSSSCG00000007997.3	RHOT2	15.2237	24.0348	28.4991	23.7448	49.4633	41.6131	18.1139	23.786	23.2403	17.3503	17.2979	16.8194	13.6293	22.5277	29.4781	27.7251	21.0562	14.1058	17.1309	13.1772	17.8705	20.2047	14.0817	19.5927	17.4051	18.5458	22.7381	22.2537	23.6743	29.8023	22.8424	24.4373	25.3829	31.3361	37.7256	29.0652	28.7712
ENSSSCG00000007998.3	RHBDL1	4.87995	1.48365	13.4798	5.55563	3.35241	7.13199	3.99467	8.716	3.68117	4.59019	3.71085	6.81202	7.56527	8.94631	8.62535	5.63197	8.8175	6.89287	5.93389	2.87601	3.44684	3.56624	3.96687	5.79362	4.04714	3.99005	9.39905	9.19308	8.40006	8.44355	8.90037	8.99469	8.66332	3.57337	5.85838	6.22762	9.5095
ENSSSCG00000008000.3	RPUSD1	24.0313	15.7946	72.3499	48.0819	49.1061	18.3936	16.2632	13.5482	13.7385	14.8882	16.9156	24.7328	17.7913	31.4969	13.6064	14.3494	13.7845	18.1546	16.5623	14.2671	21.5926	14.1824	15.9475	23.1281	10.8205	10.1298	16.5218	17.5972	18.4931	31.7288	28.0807	21.7874	24.4711	26.2823	25.585	21.5837	17.4715
ENSSSCG00000008001.3	MSLN	1.0647	0.022678	1.33263	0.224731	2.76625	1.35712	1.35033	0.7546	0.280019	0.458806	0.478088	0.415267	0.620715	1.10274	1.31673	1.0097	0.329819	0.623504	0.371286	0.238461	1.68637	1.09201	0.745971	0.054257	0.121509	0.166181	0.659244	0.787545	1.05713	2.67112	0.390079	0.749808	0.374882	1.03573	0.422132	1.00262	1.46603
ENSSSCG00000008002.3	CIAO3	11.8972	22.14	36.0864	7.93425	24.0486	6.48848	18.8457	15.6176	6.2565	7.82108	6.07882	8.51036	10.8032	11.7987	10.2824	8.18473	8.63834	7.75896	8.86686	10.1764	8.8212	11.1257	6.35257	10.0802	8.00452	7.53035	15.7768	10.7316	10.4864	21.3635	9.82434	15.2724	13.331	19.5132	17.6532	18.9421	12.3208
ENSSSCG00000008003.4	HAGHL	3.37052	0	9.43203	36.6603	21.281	5.84943	11.769	5.12345	4.41612	7.84792	7.05491	12.6946	10.4987	10.9398	8.51037	14.9976	9.22777	8.3239	7.40062	7.457	8.80392	6.61999	4.7963	28.1348	13.4962	10.775	11.791	13.3474	0.625029	28.5265	26.2106	13.6864	7.94208	9.43309	24.1007	18.9984	19.662
ENSSSCG00000008004.3	FAM173A	6.53899	1.99331	9.36147	4.78404	6.6678	7.0279	7.43398	6.55741	4.67316	5.01157	4.4575	5.68235	4.92501	4.97489	3.1142	5.87136	3.05187	3.20607	1.70402	4.51218	3.20887	2.35622	2.78673	7.54787	3.57072	4.31195	9.4948	7.83268	7.14466	15.0118	8.36152	5.93817	8.46582	11.01	9.7708	6.45887	12.1327
ENSSSCG00000008005.2	METRN	2.41572	0	6.86882	0	0	2.8667	7.77683	0.623912	0	3.13603	0	0	0.852875	3.87241	0	0	0.559623	0.137097	3.28119	0	0	0.642775	0.613402	0	0	0	4.31851	3.05556	0	0.662254	12.7912	2.07947	0	3.01351	0	4.25632	0
ENSSSCG00000008006.3	FBXL16	78.1651	60.926	49.3514	92.4945	51.1141	55.2876	55.6856	50.1591	35.4697	41.8269	47.8295	68.0701	71.251	69.3772	51.6025	50.516	62.8615	53.4632	43.761	42.2902	34.3394	43.7534	32.3995	49.397	42.6879	48.148	76.0594	51.7213	75.2097	75.9648	67.8763	85.802	76.1989	54.7028	68.0284	59.1506	67.4446
ENSSSCG00000008007.3	WDR24	4.50843	2.81178	27.8222	12.5889	11.4628	20.2728	11.9716	15.1648	11.9324	10.1748	10.4036	11.9217	13.141	10.4434	8.69746	11.7642	12.8166	8.90611	8.17135	11.0458	13.5115	5.79663	9.45164	22.2618	9.72015	10.8795	16.4482	18.8692	26.727	31.2282	15.1269	11.1494	13.8648	12.6925	15.4623	15.5723	19.6105
ENSSSCG00000008008.3	STUB1	98.8563	162.533	35.4887	63.1112	32.3866	131.612	211.709	143.41	102.932	103.484	99.5854	104.711	97.6898	92.7013	111.906	75.1397	98.4251	83.6229	57.9635	84.3825	75.5665	75.6316	60.4492	116.614	108.806	119.146	124.493	111.114	121.177	133.422	132.434	166.158	115.708	88.584	76.2461	84.4477	91.3284
ENSSSCG00000008009.3	LMF1	44.2241	44.1321	35.9025	23.2209	52.6205	35.9845	53.402	50.896	63.3068	61.0829	63.4168	44.8549	42.9352	41.0445	51.7973	55.3742	41.7264	30.4374	39.0938	49.6122	36.6885	29.5866	37.1682	41.4096	55.9624	66.2602	68.2169	50.1513	110.848	85.3807	74.1811	41.1364	36.1379	37.5715	45.0082	45.1687	45.9888
ENSSSCG00000008010.3	CHTF18	3.94702	0.859617	3.1128	1.44187	3.73549	4.93918	1.91526	3.91052	2.30416	2.62049	2.75848	1.92113	1.65728	1.87299	2.86347	2.9202	1.27254	1.04569	1.65173	1.50126	1.61817	0.749475	1.85747	0.509202	1.90122	1.25027	0.95774	1.46179	1.25737	2.70883	1.42629	0.919141	1.73988	2.39637	1.01243	0.856681	1.42738
ENSSSCG00000008011.2	GNG13	0	0	0	0	0	0	0	0	0	0	0	0	0	0	0	0	0	0	0	0	0	0	0	0	0	0	0	0	0	0	0	7.11321	0	0	0	0	0
ENSSSCG00000008012.4	HAGH	78.6469	61.6052	7.36259	27.9683	28.0445	89.9338	118.954	56.1749	44.7931	44.4017	43.173	74.8115	77.5898	40.3332	44.7076	82.9406	71.1701	48.2301	22.3782	38.361	22.9934	23.0074	18.981	45.6663	37.191	37.767	66.7706	71.1477	80.0597	79.8768	52.3596	73.1874	90.1353	34.8582	26.265	51.1755	35.612
ENSSSCG00000008013.2	IGFALS	3.90724	1.41443	2.57168	0.275486	2.26989	15.2056	3.31215	11.7873	7.92231	7.8	4.02643	23.6642	19.4296	15.4852	24.7829	21.9016	20.3221	20.2531	17.1214	24.3856	7.52115	13.8776	11.9582	13.5697	9.53842	9.14622	26.2636	35.9101	17.7328	30.2579	30.9752	28.1878	33.0942	19.1544	13.6605	20.216	28.9299
ENSSSCG00000008014.3	NUBP2	18.1215	1.9087	21.4526	22.0126	32.9219	29.3276	24.4843	17.8685	9.73671	9.55762	12.7344	16.8829	17.124	7.76458	13.1837	8.63906	6.7389	6.27478	16.6226	10.9731	11.5994	17.6304	9.50789	0.718731	10.4671	16.0099	22.1228	15.5978	13.1134	26.5746	26.7307	11.6442	20.8827	29.4938	22.2545	10.7544	18.3045
ENSSSCG00000008016.3	MRPS34	31.034	48.8971	23.8724	12.8419	33.779	60.7361	59.3417	28.5394	41.9789	57.5927	58.0592	53.7766	47.0244	39.5092	43.9928	54.6032	34.3203	34.0053	23.4986	32.1324	29.1452	30.9201	34.0422	72.3362	63.3875	45.6972	63.4204	65.6724	38.0677	80.1646	99.1381	60.0337	57.7081	44.5141	59.2564	33.7287	40.4357
ENSSSCG00000008017.3	NME3	2.22013	11.2005	34.1204	0	10.2815	5.91254	15.8753	18.3602	12.9317	8.21841	14.822	11.7076	5.81029	27.6717	25.2503	14.6169	10.9617	12.7411	10.7115	4.28129	3.17428	0.932676	7.16268	47.6384	12.5589	6.25864	6.36119	12.9591	14.0968	10.8371	9.00436	10.7974	16.4774	0.84148	3.69028	0	0
ENSSSCG00000008018.3	MAPK8IP3	38.0255	29.7676	38.4359	35.698	34.5427	34.617	38.2749	27.6873	22.7992	25.8863	25.366	32.6828	33.7071	25.6056	39.3839	35.3178	31.3758	24.2418	22.1648	19.0246	25.2649	28.7916	16.0667	52.1402	32.1592	30.633	46.065	39.7883	60.4955	54.0599	58.3748	38.6376	44.7179	28.0362	31.6345	40.3739	29.466
ENSSSCG00000008019.3	JPT2	27.1697	10.9919	11.314	4.17959	24.9987	55.4761	50.6985	65.1734	41.9361	40.0944	33.3448	39.4665	41.5219	41.4119	44.3506	29.2812	38.7332	27.3962	20.2612	21.4543	20.1408	27.059	21.2531	42.2531	33.8925	26.0151	35.783	47.171	49.3913	45.6103	29.2299	32.1134	35.2958	21.0949	27.9023	18.8307	26.9657
ENSSSCG00000008020.3	IFT140	30.8123	10.8598	37.2389	16.2589	31.886	11.4186	5.21253	7.93941	5.84062	5.02851	5.56444	13.8243	11.3147	12.9661	17.6822	16.4342	11.9039	13.1573	8.64546	14.14	18.7921	14.9502	8.83305	2.327	10.6121	10.6367	20.7185	18.2676	17.4539	24.1067	30.0689	24.5004	21.7883	16.2779	11.2389	13.4694	14.0557
ENSSSCG00000008021.3	TMEM204	0	0	2.79221	0	5.42669	0	0.105981	0	0.400121	0.575349	0	1.19042	0	0	0	0.101844	0	0.047864	0	0	0	2.97369	1.24287	0	0	0.067897	0.458894	0	0	0	0.186723	1.75523	0.378639	0	0	0	0.473613
ENSSSCG00000008022.3	TELO2	17.3828	9.57762	43.0417	24.6218	35.7549	12.0095	8.44308	5.85316	11.2905	5.52782	4.3622	15.4664	15.1355	14.5849	17.444	17.9524	16.3101	14.3861	3.01378	10.9114	14.7087	12.5576	9.60389	22.082	10.6676	12.4561	22.0409	26.1502	19.508	27.0252	17.7641	25.2567	23.753	12.8288	22.939	16.9728	16.3577
ENSSSCG00000008024.3	CLCN7	14.065	3.7748	68.061	30.9132	57.6537	10.2004	3.22293	3.19976	4.05281	4.29719	2.89936	6.57262	6.06743	6.38705	10.622	8.52485	3.71062	4.45853	3.62061	3.54076	5.94123	10.4404	5.63783	3.39729	11.3596	9.16855	14.0546	11.05	9.42953	15.8931	14.5766	8.86318	10.5036	15.042	16.7128	10.7538	10.2514
ENSSSCG00000008026.3	CRAMP1	11.0989	7.16722	38.2508	21.0622	32.793	12.1617	8.55024	5.73662	6.14974	5.30411	4.88584	10.3143	10.8549	9.96298	11.229	14.3565	10.5811	8.15312	9.21401	8.34534	13.1992	15.1574	8.3234	3.17045	8.32021	7.6865	15.7723	13.4557	15.0142	16.44	15.1053	15.9726	15.3956	14.6566	17.9852	18.7116	13.7738
ENSSSCG00000008029.3	BAIAP3	92.5785	68.9192	211.104	87.6452	179.782	94.4085	106.638	72.2313	31.5092	40.7789	45.0825	68.6621	66.4794	58.2105	65.3583	62.0058	50.1342	48.9352	69.7091	60.9881	121.702	93.7541	46.0225	41.8726	33.3718	32.1805	47.5094	39.1307	43.1648	73.1088	54.9996	47.6002	64.0334	52.485	62.6584	52.0023	53.7762
ENSSSCG00000008030.3	TSR3	3.02202	9.75095	14.1016	6.63462	4.38558	52.4999	19.5763	13.0677	15.5667	11.0054	15.7582	15.5806	21.0967	7.38915	22.6462	26.2659	17.8364	16.8084	10.0756	13.5377	12.5175	16.8259	12.0538	19.6608	16.4765	15.5673	30.8597	33.9385	29.9616	41.4682	35.4079	28.2929	28.551	31.1556	18.4267	14.3442	18.4041
ENSSSCG00000008031.3	GNPTG	17.8932	15.8354	41.6699	17.0272	28.5315	15.5698	31.7602	21.8726	19.1002	23.5552	21.2566	17.8979	13.9275	20.6651	19.9231	16.6253	8.9115	12.8183	22.0119	13.6704	24.7166	5.64117	14.2002	21.0143	25.5862	25.0312	24.7246	19.3601	39.3263	46.9658	21.1155	20.0758	23.5558	25.1906	26.5466	18.7023	22.4439
ENSSSCG00000008032.2		0	0	7.66241	0	0	3.59932	0	0	0	0	0	0	0	2.66393	0	0	0	0	0.182776	0	0	0	0.386506	0	0	0.313609	2.66101	0	0	0	0	0	0	0	0	0	0
ENSSSCG00000008034.3	NOXO1	0	0	0.23588	0	0	0	0	0	0	0	0	0	0	6.16037	0	0	0	0	0	0	0	0	0.236295	0	0	0	0.339416	0	0	0	0	0	0	0	0	0	0
ENSSSCG00000008035.3	GFER	18.1562	17.2778	1.10337	0.685456	12.4692	31.7536	16.9202	47.8939	21.2372	18.2366	11.7639	18.0378	17.6253	18.4469	7.27408	13.1261	15.1243	9.09728	10.0907	10.3586	11.35	3.88742	8.03209	0.736222	14.8726	18.3475	21.1952	14.7918	22.3593	16.5679	17.0157	15.3235	13.0492	11.5797	22.1306	8.40163	10.8324
ENSSSCG00000008036.3	SYNGR3	7.09654	0	0.650992	4.57892	0	3.02258	2.70641	6.09499	1.54476	0.948205	0.370658	3.72224	1.39294	1.86596	0	3.0709	0.457121	0.94308	0.810016	0	0.421066	0.066392	0.783974	0	1.9454	3.02058	0.722065	1.21865	1.62705	0.72473	0.280468	0.431737	1.04589	1.82503	1.7298	0.068411	0.828534
ENSSSCG00000008038.3	SLC9A3R2	0.702858	0.52905	1.61334	12.705	2.74714	7.43382	2.42942	8.15625	3.37039	3.00096	3.26411	5.18356	4.63543	4.98464	4.76878	7.45619	2.90334	2.15267	2.03978	1.78401	3.56326	15.3272	2.86041	1.0458	2.1567	3.32444	4.59135	5.10782	0.031172	4.41824	3.50971	4.05151	3.61926	3.40071	2.83582	3.46666	2.9158
ENSSSCG00000008039.3	NTHL1	5.16315	21.9829	24.3251	0	0.879391	17.9329	11.5196	6.96504	7.81759	4.03191	3.93987	10.5402	7.91489	5.73971	12.5672	4.4374	5.91893	7.62343	3.90315	7.35855	11.5121	7.17521	3.24989	4.47271	13.9173	11.1511	12.6492	12.0673	0.780488	8.87078	19.2648	8.5827	12.8787	11.779	15.4589	5.47323	17.3477
ENSSSCG00000008040.3	TSC2	50.1171	43.6571	71.4594	48.8235	68.9505	27.4242	32.2331	31.7739	19.947	22.6629	19.4646	29.8741	31.2033	29.9743	37.2164	29.2249	27.1455	23.7703	23.5084	25.7804	26.1761	24.547	19.107	21.4988	27.2572	20.5552	32.8141	34.5656	49.6279	48.0087	49.4387	35.2097	39.5317	38.7108	47.5175	39.4531	41.1962
ENSSSCG00000008041.3	PKD1	20.5089	12.5195	41.6385	24.2074	43.8401	23.8953	19.1062	13.7606	9.37463	10.1781	11.5024	16.42	18.4159	14.5803	17.6623	20.8743	11.6872	12.8499	14.7768	18.2977	19.7781	18.3153	12.123	13.112	13.4166	9.94632	22.4501	19.8122	17.5918	27.788	24.988	17.2621	21.0253	27.0994	27.3011	24.9177	21.7572
ENSSSCG00000008043.3	TRAF7	28.4896	16.6951	36.0189	22.1201	31.3825	38.348	30.1274	23.9086	18.2849	17.767	24.9073	27.6129	33.0489	17.3542	27.0756	34.2951	27.5126	24.6567	18.5374	21.1043	20.69	12.2608	15.4769	12.4198	15.6595	14.0133	21.3286	26.3251	13.1719	25.9024	30.1675	18.053	30.0427	15.5995	12.3519	15.7131	13.2003
ENSSSCG00000008044.3	MLST8	17.2287	8.86621	10.5252	3.44943	11.5317	18.7141	11.6741	5.58978	9.29438	11.2419	7.52399	15.3018	13.5825	16.1448	8.41067	13.3091	13.3988	8.75683	11.9556	6.25242	9.29861	13.4857	6.38581	9.41856	8.35639	9.60097	10.5705	10.8202	3.78057	12.5351	6.31088	11.5048	10.0112	12.5168	5.9195	6.46744	5.80823
ENSSSCG00000008045.3	BRICD5	0	0	0	0	0	0	0	0	0	0	0	0	0	0	0	0	0	0	0	0	0	0	0.346167	0	0	0	0	0	0	0	0	0	1.76345	0	0	0	0
ENSSSCG00000008047.3	E4F1	12.4574	12.6593	28.4198	16.2223	29.8329	21.8675	19.8425	14.6835	8.65203	10.7529	6.65843	9.10791	10.1406	9.64672	11.4136	11.1738	8.52049	8.03622	9.78717	10.5047	15.2443	12.3847	8.24658	16.6528	10.2993	10.8439	15.1225	15.4187	10.3215	20.1747	18.3121	12.3595	11.1674	17.6307	25.1897	19.1618	16.9615
ENSSSCG00000008048.3	RNPS1	140.378	176.81	62.0441	95.8817	90.9467	80.4805	100.245	106.288	89.5491	81.7698	102.313	102.072	98.6928	116.536	96.2389	115.589	93.7616	89.2926	55.2037	68.9652	76.8788	64.8057	63.1665	82.8878	88.0694	85.0143	116.405	125.617	130.918	110.072	138.626	133.895	147.46	86.989	86.6147	91.4721	85.3278
ENSSSCG00000008051.3	ABCA3	14.2194	13.7703	19.9	16.4783	26.6026	25.5608	14.4593	14.4764	11.0394	8.67375	12.1115	16.1485	19.6807	16.4025	13.584	16.5701	10.1941	10.3723	5.71183	10.5834	14.2495	9.49222	8.06912	9.66607	9.69885	8.21229	12.6545	11.7397	19.8258	7.70195	12.5587	8.45015	9.02497	6.05777	8.07074	7.52599	7.05359
ENSSSCG00000008052.3		68.7474	0	8.53755	0	112.733	0	18.5254	0	0	3.43024	0	6.59238	0.845274	0	0	0	3.99218	0.548251	0	0	3.28281	0	3.14574	0	7.90842	0	1.0286	11.9087	4.14527	0	0	1.22015	0	7.43096	16.2172	0	0
ENSSSCG00000008054.3	NTN3	0.39616	0	0	0	2.6805	3.40106	0.496154	0.474349	2.99626	1.84693	2.85559	2.43801	2.90611	6.41418	2.80847	4.94699	2.87758	4.32606	1.45319	1.19745	0.398573	2.81382	0.547762	0	0.059256	0.258927	1.26744	1.69265	0.599344	0	0.07612	0.386057	4.73541	0.657062	0.18734	0	0.187703
ENSSSCG00000008055.3	TEDC2	28.567	13.9288	8.92558	6.36383	2.25103	7.88273	9.13579	7.87935	11.5946	11.9053	9.65313	8.75119	10.5422	16.6857	12.0371	5.94637	9.24638	6.28342	4.52135	5.0784	8.35238	2.13275	7.43711	7.00977	12.2957	8.37018	8.42492	7.97492	11.1341	12.443	14.892	7.54728	10.9056	7.1289	9.13945	9.50246	8.22672
ENSSSCG00000008056.3	ATP6V0C	161.238	131.897	117.558	108.142	91.7998	214.43	175.289	184.017	146.412	171.771	144.24	217.411	204.93	201.815	182.189	177.509	202.533	192.08	215.224	171.424	127.597	118.933	134.267	157.529	215.462	194.629	285.71	278.848	360.799	352.387	295.637	261.306	294.678	193.772	196.613	229.698	227.543
ENSSSCG00000008057.3	AMDHD2	28.4976	4.55846	53.3751	26.5836	18.0452	15.2243	19.989	18.8592	14.1152	11.3902	12.0195	27.3622	31.4201	17.7863	37.9896	27.3545	26.3695	17.4769	28.3902	24.6496	22.491	8.89773	18.3173	18.8203	16.705	17.9252	29.6078	41.0393	25.189	39.1618	26.3641	39.6063	28.2116	28.0721	33.7172	23.0173	30.1219
ENSSSCG00000008058.3	KCTD5	12.8188	25.5306	24.0745	6.35596	25.4053	17.7428	20.3953	16.2489	13.9601	10.4619	11.6	11.2989	12.8146	10.6865	10.4892	16.001	17.0551	16.0152	7.41205	13.0876	11.036	14.1357	9.56795	31.2079	11.9664	20.3613	28.5556	20.4755	26.4817	25.8289	25.2153	18.3408	27.9468	24.4521	12.3365	26.1616	18.4313
ENSSSCG00000008061.3	ELOB	192.794	112.574	100.314	42.5092	71.1239	178.378	152.455	212.589	235.099	185.29	295.657	138.023	127.457	124.808	97.7099	143.613	91.7631	110.382	65.2127	77.4748	39.859	58.475	71.9484	202.652	156.994	143.573	178.636	205.714	99.0213	128.283	146.748	149.731	157.875	53.5471	139.352	106.361	97.5827
ENSSSCG00000008062.3	PRSS27	0	0	0	0	7.88339	5.75895	0	0	0	0.134674	0	0	0	0	0	0	0	0	0.595104	0	0	2.3211	1.54947	0	0	0	1.03627	0	0	2.34124	0	0	0	0	0	0.129316	0
ENSSSCG00000008063.3	PRSS41	0	0	0	0	0	0	0	0	0.197602	0	0	0	1.02931	0	0	0	0.41031	0.100795	0	0	0	0	0.141427	0	0	0	0.188961	0	0	0	0	0	0	0	0	0	0
ENSSSCG00000008066.3	ZNF484	41.9215	69.5974	33.3458	49.5085	34.2815	21.2266	58.9906	46.0636	30.6123	32.7195	35.1842	37.9238	39.1648	37.966	35.5614	45.6352	31.112	36.9653	21.115	28.2048	23.2031	26.9603	20.8924	35.7787	27.0139	24.3206	26.9457	22.2116	38.7041	39.3721	32.6226	24.8751	32.1547	28.1879	29.1919	30.9591	17.3083
ENSSSCG00000008068.3	IARS	51.8472	22.3898	68.6861	36.303	77.226	51.7765	42.4606	35.9519	40.8727	32.9809	37.9689	36.3914	36.2925	55.1772	48.2899	45.1307	34.5574	37.9752	27.1013	26.2315	40.7257	35.1693	36.1652	37.2395	35.2544	33.0499	47.1559	47.0479	41.9132	47.7339	54.0945	42.9924	51.8383	39.5524	42.8076	32.3525	30.1016
ENSSSCG00000008069.3	NOL8	58.3585	67.4856	35.9942	35.1058	47.0937	37.0716	60.2805	35.0956	52.7311	50.1738	52.6958	40.5717	35.544	49.1579	35.1276	37.115	37.6609	32.9903	28.2434	32.451	36.9132	45.3018	32.9667	46.9328	57.5328	51.1432	51.8443	45.2097	37.1431	43.843	39.2571	48.9487	35.395	47.5904	38.935	55.2996	42.6024
ENSSSCG00000008070.3	CENPP	6.1555	0	26.1075	2.16863	18.4052	17.335	24.6988	55.5027	39.6125	40.188	44.0261	17.8027	11.3443	25.9253	25.2204	15.3742	8.53378	14.024	8.85809	15.3355	10.4226	10.5847	10.6929	19.0911	24.5858	33.6924	11.2826	10.268	31.2715	32.248	10.043	12.682	10.9239	20.8526	10.8154	12.8005	7.44743
ENSSSCG00000008072.3	ASPN	8.75135	7.2978	10.5958	11.891	6.2213	3.42564	6.96456	5.051	1.7162	3.81128	4.22923	8.04911	3.99861	7.58159	4.53793	5.93424	4.20721	3.24237	8.83171	4.47648	6.70493	5.37001	3.72834	5.64754	2.71392	2.26098	4.19803	4.72139	2.50572	3.31731	3.41131	3.68928	4.3531	5.54464	9.72806	7.14618	1.55505
ENSSSCG00000008073.3	OMD	7.37927	13.6894	24.1023	8.51214	27.075	3.82483	7.91957	3.6721	5.6238	7.46226	6.01079	5.58901	4.47005	8.01893	9.45953	8.33249	5.13319	5.88644	4.10076	6.07497	7.55714	6.49936	5.33155	6.24663	3.3298	1.6567	5.7501	4.72924	5.33891	8.25488	5.71918	5.93771	6.06344	9.62382	10.8407	11.1383	7.29701
ENSSSCG00000008077.3	CARD19	35.6003	17.1369	23.6214	7.52784	19.4445	7.33781	10.5209	8.60443	16.2437	12.0395	10.0551	13.5435	9.6189	12.2104	13.7859	11.268	15.8476	15.2013	9.88941	11.0242	11.0324	18.9713	9.09756	9.12213	9.64963	13.0121	14.1112	10.7152	22.6919	17.3074	13.4977	14.6504	18.6358	15.3977	14.517	12.0234	3.64667
ENSSSCG00000008079.3	FAM120A	53.2499	32.5769	43.6942	46.4656	62.9394	47.09	55.8333	31.6712	37.9054	35.2753	33.4847	39.3464	41.4645	38.2111	37.9909	47.0463	42.9357	41.6756	37.7771	55.6053	45.8633	41.6915	43.1186	48.1012	41.1223	35.2081	49.3241	46.7016	48.6962	56.0655	54.9022	59.3343	60.4194	56.6154	56.4858	55.1879	49.2273
ENSSSCG00000008080.3	PHF2	35.395	20.9952	23.2101	33.836	29.671	33.2334	18.6509	8.79239	12.2322	11.9371	13.9571	21.4358	23.198	21.0239	26.623	21.427	27.267	19.7551	22.1249	22.5308	29.7867	24.2148	19.5869	13.5381	15.0801	13.997	27.1138	25.9883	30.1947	23.6915	25.9316	38.521	32.8346	26.2958	33.108	34.5859	35.2032
ENSSSCG00000008081.3	BARX1	0	0	0	0	0	0	0	0	0	0	0.995361	0.801912	0.223614	0	0	0	0	0	0	0	0	2.74591	0.196076	0	0	0.844736	0	0	0	0	0	0	0	0	0	0	0
ENSSSCG00000008087.3	IL1B	0	0	0	0	0	0	0	0	0	0	1.62913	0	0	0	0	0	0	0	0	0	0	0	0	0	0	0	0	0	0	0	0	0	0	0	0	0	0
ENSSSCG00000008088.4	IL1B	0	0	0	0	0	0	0	0	0	0.384847	1.40891	0	0	0	0	0	0	0	0	0	0	0	0	0	0	0	0	0	0	0	0	0	0	0	0	0	0
ENSSSCG00000008089.3	CKAP2L	3.49601	24.0448	1.63606	1.7772	5.23153	18.9658	17.0914	13.5452	27.6641	26.8161	25.8634	6.78508	7.77587	6.88771	7.95007	8.51058	3.31404	1.76066	2.38004	3.55602	4.64078	4.79251	5.73968	0.030103	20.135	19.2659	4.66996	11.2153	0	2.5178	2.24733	2.00079	1.94746	7.26119	11.0732	15.6234	6.8868
ENSSSCG00000008090.2	IL1A	1.84328	0.101159	0	0.0776	8.73559	1.83893	1.88802	0	0.262712	2.29717	0.290929	1.44436	2.29704	3.21034	2.27401	5.62336	0.328908	0.861017	1.7622	0.811362	2.10319	7.13338	2.23234	0	0.773407	0.673138	6.10274	3.63824	4.24678	8.68745	5.11842	3.11493	2.85908	2.08268	4.78005	1.11258	1.76631
ENSSSCG00000008092.3	NT5DC4	0.10296	0	0	6.95949	2.64135	0	0.135554	3.90453	0.554609	1.51177	0.082355	0.557534	0	6.22856	0.474509	0	1.11755	0.761239	0	0.32842	0.550923	2.60249	0.625367	0	1.31441	0.080679	0.348912	0	0	0.544434	0.35548	0.981906	1.59099	4.08436	1.55364	0.583733	0.090719
ENSSSCG00000008094.3	CHCHD5	9.92711	36.7847	0	13.391	6.86743	13.8154	12.6917	19.1825	18.5592	19.363	14.7179	21.192	14.2287	14.8053	16.418	16.2447	6.63832	16.7757	1.34572	1.74018	8.9893	16.3582	6.77825	0	26.161	13.8743	17.2385	14.2394	5.80253	12.7155	14.953	13.4111	17.0183	7.30313	8.01915	22.7202	3.42312
ENSSSCG00000008096.3	ZC3H6	37.0411	37.0343	50.254	32.9742	41.9068	32.6191	32.7796	17.4293	29.211	24.4312	23.4894	41.1298	33.425	34.3635	40.2257	23.3627	42.187	49.1308	24.0203	32.5358	29.9852	33.528	21.4633	18.4964	15.7671	21.8533	27.1015	24.8736	27.9214	28.8679	27.1558	39.1563	45.6873	26.6732	31.2452	44.9485	28.1425
ENSSSCG00000008097.3	TTL	13.8257	9.91842	26.2189	20.3848	20.2876	24.4579	19.8353	10.374	13.3321	11.7343	15.4425	12.5264	13.4471	14.7299	23.4663	12.5688	11.9902	16.4971	7.93734	12.91	18.1052	12.5112	10.4818	35.4962	10.863	11.6933	14.7833	12.6098	20.369	23.5105	20.3562	13.9506	22.3725	19.4887	16.083	16.4268	19.8448
ENSSSCG00000008098.3	POLR1B	10.4533	0.511027	6.65664	4.90363	5.46309	9.26821	11.904	9.11396	14.1425	10.4412	6.20828	7.48014	9.75148	14.0134	13.2041	7.32535	10.1496	6.34958	7.83691	7.18998	9.27094	9.47696	9.99556	14.1304	12.8661	13.7128	8.7825	13.5848	13.2423	11.6533	13.2882	10.5716	13.5158	8.71138	9.64903	4.95773	8.20936
ENSSSCG00000008099.3	ZC3H8	160.144	147.754	73.602	41.6361	62.7815	67.0036	66.0341	82.0941	68.2556	56.5917	69.3451	52.7581	52.8362	86.5797	44.9156	36.3286	64.7669	57.1909	40.7093	58.7081	51.3042	53.6204	26.859	230.736	69.6268	53.9274	68.1601	70.5655	92.0084	83.5638	68.3745	94.5081	93.3014	53.7019	73.1689	68.1822	78.1363
ENSSSCG00000008101.3	FBLN7	7.45424	0.960005	2.66552	0.03256	1.17609	0.218322	1.53875	1.45573	0.914147	1.00718	1.3961	1.78757	0.445924	3.11856	1.06738	3.18454	1.10883	1.06201	1.79411	0.96667	2.82656	1.72627	1.56971	0.066372	1.00126	1.12954	0.946239	0.69624	0.73187	2.82104	1.76686	0.61227	0.799775	2.81265	3.64285	1.65016	2.05371
ENSSSCG00000008103.3	MERTK	0.490921	0	3.17221	3.42653	0.255763	1.59811	0.63209	0.02492	1.99072	1.0991	0.718947	1.83934	0.944529	1.60084	2.2103	2.52349	0.447773	0.195135	0.078912	0	1.54909	5.14106	1.97605	0	0.57193	0.502269	1.14366	5.68611	0	0.288502	0.22714	0	0.241701	0.236897	3.3332	1.48043	0.254535
ENSSSCG00000008105.3	ANAPC1	18.954	20.9097	20.6426	16.091	32.6088	24.9774	20.628	16.0695	17.3069	16.7707	21.5202	13.9521	16.1728	12.4526	20.89	14.4789	13.3814	15.685	10.419	9.10672	15.7251	12.2699	10.8488	18.219	14.4563	14.0241	15.0499	15.026	10.4322	16.4126	15.3362	13.1457	20.0005	13.171	12.1674	15.528	13.6012
ENSSSCG00000008106.3		0	0	0	0	0	0	0	0	0	0.112993	0	0	0	0	0	0	0	0.176293	0	0	0	0	1.24217	0	0	0	0	0.14612	0	0	0	0	0	0	0	0.195452	0
ENSSSCG00000008111.4	NPHP1	107.163	52.1655	82.1526	65.5054	55.0731	22.0102	57.3231	39.0796	46.6947	48.7802	51.2083	33.5322	23.4482	33.666	41.6958	46.2059	43.6425	41.6994	28.1862	27.8431	36.2225	37.1189	25.76	44.2511	25.852	22.9183	27.4318	23.5178	33.2533	25.5854	30.9683	30.4771	36.8125	26.9219	25.2452	31.5128	32.821
ENSSSCG00000008113.3	MRPS5	124.659	143.443	58.6398	32.6414	57.98	48.7346	107.542	113.774	93.4266	85.7228	109.381	61.0333	53.0826	75.8187	71.1973	69.6384	51.9728	60.29	30.2209	41.2879	57.2338	55.1912	45.0474	23.8445	77.3486	74.3454	60.3649	60.2001	65.9991	55.422	55.2391	49.8466	46.7952	48.2515	54.7338	53.4129	53.5326
ENSSSCG00000008115.4	MAL	0	0	3.25084	0	6.85642	0	0	0	0.565583	0.484336	0	0.285523	0.112731	0	2.33244	3.37565	0	0.061631	0	0.747383	0.93866	4.08954	2.55465	0	0	0	0.119028	0.552678	0	3.67501	0	0	0	2.16995	0	0	0.263322
ENSSSCG00000008117.3	ZNF2	13.7135	14.1692	49.6353	18.1455	21.5736	9.22916	13.2888	5.77839	9.85561	9.22647	11.9554	11.6703	11.2307	11.159	7.51212	13.3624	11.0386	14.5315	9.4713	11.0628	15.2646	15.0761	8.20993	3.21618	7.28221	7.48059	9.73949	12.7851	6.52707	22.8196	15.1105	13.3759	12.7111	15.58	11.3722	16.0327	6.80125
ENSSSCG00000008118.3	PROM2	1.0874	4.72402	15.5231	13.5439	8.01671	3.42583	2.56968	3.79961	2.84234	2.23571	1.85618	1.22772	1.80722	2.9038	3.17802	2.89897	1.54613	1.60156	1.85977	1.71975	2.55496	0.954182	2.78582	1.97027	0.655084	0.83458	1.92129	1.54332	4.90744	1.62251	1.42303	2.28933	1.22679	2.16405	4.94642	2.74365	2.43839
ENSSSCG00000008119.3	KCNIP3	3.4534	8.24829	26.027	0.330576	4.87921	10.0746	9.04318	5.48312	3.5896	5.93031	7.71875	8.30535	5.69039	11.4591	9.16379	5.83724	5.12371	4.73902	1.39364	7.00058	5.75827	4.69173	4.12135	0.061747	3.80471	4.08557	8.21528	5.18718	1.29384	8.7682	6.12596	3.02603	8.04057	7.62183	7.87813	8.52834	3.86646
ENSSSCG00000008120.3	FAHD2A	0	0	12.6536	11.9944	8.88599	0.378982	5.12054	0	1.8061	5.69027	1.27137	3.60368	3.76872	5.07349	5.80903	6.54716	2.57288	0.866972	1.55462	0.669797	7.91525	0.4584	2.87304	0	5.09111	1.25157	2.06309	2.16679	0	0	1.26982	2.10889	2.65755	2.31282	7.00592	0.65074	1.05842
ENSSSCG00000008121.3	GPAT2	0	0	0	0	0.088608	0	0	0	0.030384	0.387893	0	0	0.055324	0.166262	0	1.09469	0	0	0	0	0.199575	0	0	0	0.041399	0.262837	0	0	0	0	0.061953	0	0	0.450165	1.14024	0	0
ENSSSCG00000008122.2	ADRA2B	1.4958	0	2.86383	1.2221	4.32325	1.01431	1.74348	0.344298	1.678	0.950135	1.83883	1.41715	0.716615	0.609021	2.78017	0.958454	0.644068	2.2439	0.054261	1.67386	1.79658	6.8397	0.511294	0	0.050317	0.343362	1.55746	1.83718	3.64563	3.91051	1.73463	0.798626	1.83642	3.54344	1.16394	0.630495	1.5384
ENSSSCG00000008123.3	ARID5A	0.072259	0	2.18051	0	4.40103	0.464173	1.58165	1.31769	0.907771	1.13682	0.847976	0.934758	1.99828	0.814865	1.05586	0.078799	0.683983	0.586434	0.297187	1.17881	0.741995	5.7206	1.59137	0	0.082876	0.990674	0.797512	0.561359	0	4.80939	0.381875	0	1.52818	0.109866	1.98426	2.89332	0
ENSSSCG00000008124.3	NEURL3	0	0	0.656808	0	0	0	0	0	0.056944	0	0	0.258571	0.204722	1.01501	0	0.288407	0	0	0	0.192732	0	0	0	0	0	0	0	0	0	0	0	0	0	0.150353	0	0	0
ENSSSCG00000008125.3	NCAPH	8.16218	16.6903	30.3027	11.5648	33.5004	16.2546	16.5406	9.48925	15.9045	18.8922	15.3814	10.5329	9.59131	17.7669	15.1486	11.4321	9.02136	9.58044	7.6153	9.53582	13.0034	5.84176	11.2096	5.38317	11.3092	10.5233	11.2336	8.81896	7.19946	16.8587	11.0001	9.08694	11.4888	17.4982	20.0087	11.4457	9.68415
ENSSSCG00000008126.2	ASTL	0	0	0	0	0	0	0	0	0.069282	0.089405	0	0	0.494837	0.387595	0	0	1.25359	0	0	0	0	0	0	0	0	0	0	0.121968	0	0	0	0	0	0	0	0	0
ENSSSCG00000008127.3	SNRNP200	157.926	173.686	71.7369	108.604	75.8788	164.522	183.396	178.786	151.903	150.283	175.476	124.131	130.451	138.167	121.696	134.134	120.688	107.737	69.1239	84.9006	90.3444	98.5743	72.0856	96.2224	103.956	91.9546	114.18	130.337	165.258	126.963	152.336	130.93	132.825	75.9794	94.4553	88.0586	88.6168
ENSSSCG00000008130.3	CIAO1	21.9669	21.6291	24.7882	19.2138	13.7813	26.237	23.4976	20.7097	17.9042	20.9519	22.3212	21.7313	25.0993	26.3104	24.1544	29.6507	16.8579	24.2411	14.1756	21.6391	23.245	18.3748	19.7505	27.6241	19.1409	19.1288	21.7824	24.3686	21.5418	24.6916	22.894	25.8891	25.1535	23.2999	17.8897	19.6592	15.1792
ENSSSCG00000008132.3	STARD7	44.651	27.3846	31.3224	22.1394	20.2126	20.9215	30.4178	23.6623	23.5793	22.8587	24.0845	30.5167	23.5128	27.1336	30.185	27.5873	27.4667	29.2756	14.7751	16.3882	31.2183	26.0887	21.148	19.1704	19.4568	15.0188	25.8493	27.2366	31.3792	24.5651	24.3019	31.1374	36.3192	16.8194	26.5285	25.2358	15.1146
ENSSSCG00000008134.3	EDAR	5.39799	4.7193	18.4511	10.5447	11.7873	10.2231	4.76987	3.18531	4.57889	3.29823	2.92373	4.77956	4.91623	5.63094	7.2262	8.1401	5.22599	6.12119	3.73863	6.69711	6.76246	5.39951	3.58887	1.59298	2.26158	3.31698	4.38057	5.42104	3.31412	5.63752	7.65731	8.20667	8.12906	8.03664	7.83104	12.1667	6.66374
ENSSSCG00000008135.3	CCDC138	20.7231	15.955	24.2642	6.56205	53.3896	17.7157	25.7169	20.0775	18.8011	17.0252	17.4885	17.5363	10.2322	28.0176	17.7694	9.79698	18.3198	12.623	16.0721	11.5888	27.3468	21.2028	9.47189	13.0194	19.0504	21.2274	19.7689	15.1675	16.8161	36.9294	20.6115	27.5748	25.0237	24.4625	13.5755	23.5176	23.2166
ENSSSCG00000008136.3	RANBP2	113.906	100.271	83.7485	76.4751	83.2893	85.1388	126.679	92.5081	91.829	90.5145	98.1026	78.0837	79.3175	94.2129	65.6602	78.5407	83.7833	83.5904	50.5286	63.0656	78.1536	73.346	64.0801	71.4119	75.0135	70.809	83.23	74.0606	105.61	83.9315	91.7121	99.3014	96.2131	61.8614	90.4935	73.7087	64.5722
ENSSSCG00000008137.3	LIMS3	33.8117	47.1763	28.0449	19.8484	41.3886	18.8837	37.5689	21.7416	22.3869	24.0609	23.0053	29.8717	28.9337	21.9685	30.2885	25.714	22.5836	23.3934	14.5464	18.1084	30.4657	21.9328	15.7951	19.3391	14.7136	16.2249	28.9396	24.2757	33.9996	34.9611	19.9418	31.9052	35.0713	24.535	34.7586	37.0493	15.0326
ENSSSCG00000008138.3	GCC2	111.518	112.322	63.5024	43.7702	73.0394	84.7054	132.533	100.673	90.2838	100.289	92.8976	94.2835	80.3892	75.7528	70.5756	81.3046	61.2557	77.6613	49.0165	54.4545	73.2584	71.3044	45.0331	88.0343	64.9388	68.9071	75.9453	56.7911	56.3202	75.684	78.2634	81.3855	69.4271	66.2029	59.2181	70.1269	61.5389
ENSSSCG00000008140.3	SLC5A7	0	0	0	0	0	0	0.380782	0	1.29985	0.852386	0.15207	0	0.052162	0.98842	0	0	0	0	0	0	0	0	0.041329	0	0	0	0	0	0	0	0	0	0.111745	0	0	0	0
ENSSSCG00000008141.3	ST6GAL2	9.58159	0.063393	21.7493	11.5138	31.0603	0	1.35829	0.409153	0.465079	0.744167	3.12685	0.342495	0.067739	0.893116	0	0.372948	0	0.036202	0	0	0	0	0.158134	0.349288	0.479787	0.990835	0.33655	0.793104	0	0	0.137955	0	0.331161	0.195676	0	0	0
ENSSSCG00000008143.3	UXS1	89.6332	108.1	56.475	51.9392	47.0079	52.2566	82.8783	91.8366	95.65	87.8114	101.804	55.7124	53.3955	49.6211	52.8261	60.8215	43.7195	41.9106	32.5236	34.5067	34.8735	36.3569	39.4612	85.7858	73.0785	70.9326	54.8947	61.4754	66.4213	51.4228	37.1164	40.1305	47.2364	23.9945	30.3888	32.9773	35.3199
ENSSSCG00000008144.3	NCK2	35.7301	48.8671	53.7376	65.6597	38.6209	24.0989	22.3543	30.5845	33.2757	24.1894	24.5551	30.7691	35.0171	31.6746	37.8908	52.4587	22.1027	29.949	22.329	30.1077	31.6153	37.1553	31.1064	19.2622	34.8343	27.0372	72.7413	70.581	30.6037	60.0665	50.1629	66.6064	73.1727	35.6298	51.7307	45.6344	46.2607
ENSSSCG00000008147.3	FHL2	0	0	0.706633	21.4764	4.92316	0	0.599326	0	0.328107	0.42052	0.215248	0	1.55678	0.152745	0	9.54596	0.085672	0.423748	0	0	1.0107	2.4977	0.831371	6.64184	1.78678	6.87123	10.278	21.1478	11.3833	5.09847	5.02313	3.18734	8.33702	0	0	0	0.779801
ENSSSCG00000008150.3	TMEM182	0	0	0	0	0	0	0	0	0	0.095279	0	0.170273	0	4.3777	1.03727	1.2507	0.348056	0.124224	2.49241	0	0.332778	2.93451	0.313543	0	0	0	0.636345	0.10245	0	1.23615	0	0	0.601378	0	0	0	0
ENSSSCG00000008153.2	SLC9A2	3.3948	2.90923	13.5681	5.45283	10.2402	11.2956	13.7867	9.12712	9.60725	9.11069	10.0095	20.3233	12.2236	19.1634	12.9189	11.667	15.0029	11.4406	4.19317	5.89433	5.95718	7.6106	3.69182	3.26065	4.29326	4.06818	5.90097	3.22884	2.37434	6.47937	3.43768	3.81753	4.66715	8.5161	8.39495	8.73512	4.041
ENSSSCG00000008155.3	SLC9A4	0	0	0	0	0	0	0	0	0	0.060911	0	0	0	0.902893	0	0	0	0.048348	0	0	0	0	0.067702	0	0	0	0.270268	0	0	0	0	0	0	0.869585	0	0	0
ENSSSCG00000008157.4	IL18RAP	0	0	0	0	0	0	0.128141	2.34635	0	0.037762	0	0.181731	0.107563	0.05251	0	0.249538	0	0	0	0	0.386604	0	0.082281	0.042003	0	0	0	0	0	0.128082	0	0	0	0.479588	0.075765	0	0.212125
ENSSSCG00000008159.3	IL1RL1	0	0	0	0	0	0	0	0	0.020126	0	0	0.163429	0	0	0	1.67476	0	0	0	0	0	0	0.089468	0	0	0	0	0	0	0	0	0	0	0	0	0	0
ENSSSCG00000008162.4	IL1R1	29.1483	9.14267	129.145	67.3139	145.06	37.1022	24.6062	19.3126	18.0878	21.8944	20.6374	17.4959	15.1326	18.7144	1.87621	13.3442	7.86553	6.83054	50.9622	24.3154	29.8683	53.3519	82.7555	1.66287	2.0596	1.32561	5.46443	4.99918	0.078423	2.24917	2.29073	2.08021	3.11151	4.35689	3.4279	11.7096	2.3449
ENSSSCG00000008164.3	MAP4K4	85.6571	82.1455	135.099	87.3852	108.484	158.503	82.243	70.6321	135.531	96.6573	82.4417	71.5818	81.3969	79.4986	78.8061	84.4727	60.3275	61.1713	40.7883	54.781	63.3534	61.8666	47.3377	95.9334	111.684	96.228	117.026	114.232	106.47	112.699	105.362	104.284	107.656	66.7074	80.6105	73.4511	77.4554
ENSSSCG00000008165.3	RFX8	0	0	0	0	0	0	0	0	0	0.226133	0	0	0	0.238912	0.334404	0	0	0.044521	0	0	0	0	0.061539	0	0	0	0.165312	0.076357	0	0	0	0	0	0.112513	0	0	0
ENSSSCG00000008166.2	CREG2	15.7957	0.435647	0	11.5018	0.099079	0.371517	5.84345	5.66038	9.70326	5.6726	6.59719	7.36282	5.65564	5.1927	6.54283	1.19542	5.18692	7.40419	2.85733	3.75938	2.41902	1.44246	1.87297	5.91199	2.76535	1.84499	1.91022	1.04224	1.72534	5.44244	3.72203	4.79551	5.15804	4.9285	2.0949	3.15732	5.24191
ENSSSCG00000008167.3	CNOT11	11.2897	5.69605	3.91494	6.73884	5.43251	13.0312	14.7122	22.3168	17.6101	13.6966	10.0642	13.3825	11.9524	10.7347	5.4766	20.5562	23.1636	16.8516	7.19346	16.2646	13.3848	15.3391	11.3622	7.53896	10.5431	14.6113	14.8091	19.2671	31.2552	16.3765	17.0734	20.314	25.9373	13.859	17.7254	9.21792	11.3585
ENSSSCG00000008168.4	RNF149	30.7662	37.7883	39.2679	28.8155	37.823	12.0468	15.6895	11.6254	12.9559	10.7171	10.6713	14.5622	11.5452	11.4481	13.2852	15.4738	11.7489	13.2934	7.37879	11.479	20.1139	20.5571	12.0102	2.98293	9.4899	7.85723	14.3834	8.16788	12.9303	14.7631	13.2387	14.6026	15.4706	10.3471	11.2314	10.9912	9.2751
ENSSSCG00000008169.3	TBC1D8	12.6856	7.56658	27.8618	5.01516	28.8839	19.7139	25.0528	15.4264	17.3237	19.8131	18.9139	12.3786	17.4154	10.4092	17.3966	13.9756	5.22393	6.24661	10.7984	10.0183	8.22022	11.727	9.5248	9.40687	13.283	13.8608	13.5409	20.5883	16.1565	11.5706	13.4951	10.1656	13.9692	7.4929	16.9969	6.68025	8.38808
ENSSSCG00000008170.3		848.835	661.32	427.948	580.12	424.901	1249.41	908.248	1055.58	1430.28	1609.59	1284.41	675.933	714.092	554.954	514.677	379.512	508.87	536.332	300.872	260.042	438.04	427.83	423.988	873.681	932.603	1300.6	753.027	755.618	629.018	605.37	339.763	687.768	527.754	426.638	328.938	660.596	486.154
ENSSSCG00000008171.3	NPAS2	1.17367	0.131462	0	2.03774	1.40668	1.11052	1.10318	1.51546	0.69006	0.541551	1.95721	1.06414	0.964587	1.59766	0.022761	1.41321	0.745858	1.21995	0.953225	0.53781	2.82855	3.69002	0.695692	0	0.211483	0.088749	0.718134	0.30641	0.20992	1.45533	0.048095	1.20363	1.31981	2.56219	2.03315	2.2687	3.76098
ENSSSCG00000008175.3	CHST10	14.6216	39.9379	55.599	43.463	14.5533	28.6585	37.2399	22.3401	23.3401	24.1079	17.9059	38.0643	40.2411	40.9723	27.6894	34.1373	22.1925	28.3757	24.8685	19.2609	19.8113	29.2401	21.032	32.9079	18.1354	22.1632	31.3874	30.0197	22.5389	20.1669	24.1819	33.9864	39.165	23.96	19.2573	14.6606	10.7324
ENSSSCG00000008176.3	LONRF2	4.7742	2.1123	6.22756	3.85445	24.3142	17.4186	28.5473	27.2132	14.0796	17.2357	16.8001	15.2421	18.5528	8.84394	8.68114	12.0116	9.43619	11.6459	15.3133	17.9588	25.4804	19.1985	13.3238	0.111375	3.38622	2.64436	3.87222	2.3658	3.29517	3.47063	8.37949	3.08439	3.98549	5.09272	5.18512	4.25796	4.22666
ENSSSCG00000008179.3	REV1	55.9476	62.1234	93.1068	31.5886	85.4174	33.6822	36.5418	35.1793	27.283	26.4505	30.2727	35.7995	34.5193	46.3837	31.3782	34.8674	30.3054	31.8891	29.3653	35.8862	32.8857	21.6844	30.5746	83.1982	76.8561	78.6768	93.6506	82.3678	115.43	96.2879	87.863	116.391	88.7317	106.616	157.164	155.521	127.711
ENSSSCG00000008180.3	EIF5B	206.101	219.75	138.247	142.703	99.6593	142.81	217.454	177.619	175.716	183.757	183.487	152.47	166.892	138.743	151.509	169.665	144.345	150.501	134.281	141.267	139.543	144.834	114.716	318.465	231.418	242.442	197.062	181.953	184.359	225.125	235.393	254.27	199.99	206.782	227.733	219.357	235.838
ENSSSCG00000008181.3	TXNDC9	41.515	103.867	44.5915	18.2764	22.0509	24.4945	62.9533	119.979	53.0184	52.2	52.3229	38.741	31.7809	37.9779	45.9032	24.8039	32.9023	32.7411	22.0877	25.9402	43.987	43.9854	27.4883	5.26474	61.5541	54.4365	44.6553	46.7993	47.9912	44.2716	49.4425	56.4107	51.5331	29.0751	19.5079	30.0515	28.7013
ENSSSCG00000008183.3	AC079447.1	38.5266	28.0993	9.01812	19.0109	3.50188	22.5459	57.9334	40.8536	79.9942	67.3116	77.3856	44.5279	59.7849	35.414	22.9416	30.8138	16.6092	17.5441	11.7988	21.3982	30.3531	28.2289	10.3601	12.1573	58.2652	53.6863	28.5915	31.6122	32.9415	22.225	38.5145	23.3084	20.3772	18.4577	17.9845	10.4667	15.1281
ENSSSCG00000008185.3	MITD1	28.478	21.489	10.007	16.4824	29.2348	63.0593	61.5988	21.8797	43.9208	45.1099	45.4373	40.6218	45.6025	35.1586	22.6945	19.7755	26.1006	27.7185	19.1506	31.0444	30.9537	18.7299	19.7569	78.9805	42.3918	63.3139	32.217	34.3545	71.4329	68.8413	60.5578	112.954	46.7495	25.0292	17.1471	7.8859	9.05582
ENSSSCG00000008186.3	TSGA10	26.3425	29.5162	24.96	24.8373	27.2859	15.3881	19.4922	21.7671	16.3182	15.4682	17.7098	18.0339	19.4244	21.118	18.6179	19.7881	20.1458	19.3281	12.3088	14.4551	16.4036	10.6726	9.53754	8.47521	16.4225	17.978	19.3464	13.0495	12.3946	17.9893	24.0471	18.9955	22.8148	20.9548	28.7904	22.3843	17.2427
ENSSSCG00000008187.3	KIAA1211L	0.142363	0	2.11724	1.6351	2.54019	0.160854	0.108542	0	1.04143	0.813119	0.718954	0.877916	0.733577	2.03123	2.92141	1.71898	1.10877	0.646529	0.724096	0	0.091441	0.05663	1.30434	5.75458	5.92024	6.26996	1.61003	4.77038	0.794106	3.79537	0.946781	1.56227	0.313644	1.74812	3.17479	0.050781	0
ENSSSCG00000008188.3	MGAT4A	103.11	86.1089	36.5553	58.5246	40.7344	63.3281	74.3634	83.5505	98.3443	83.8812	82.1282	74.1829	81.2356	60.8683	58.6027	48.4472	54.8899	49.1694	33.5502	40.4255	64.5514	55.5696	49.2405	62.2517	106.781	85.3243	74.2965	113.156	79.4072	63.6196	71.3341	61.7547	61.6109	43.6175	47.193	32.7251	47.2642
ENSSSCG00000008190.3	INPP4A	37.9238	17.8926	40.8654	20.7541	58.8163	22.867	21.3122	19.418	18.1033	11.9052	15.8188	22.3802	18.3033	16.369	17.4715	23.575	15.5922	15.8764	15.8568	17.4978	19.5732	23.0779	15.9435	24.1267	20.3158	18.1562	30.762	27.3661	25.4798	17.016	41.1085	29.377	32.3079	30.6197	35.297	35.7639	34.8292
ENSSSCG00000008192.3	TMEM131	65.6325	50.5967	65.4442	51.3131	58.0797	71.4845	75.6157	60.047	62.6716	54.8697	62.6108	51.4704	55.3857	62.4548	56.5466	63.0282	47.6012	49.8374	42.5234	47.1546	54.0271	62.2629	47.9207	78.1994	82.8146	76.8335	58.4416	59.2223	85.35	87.0849	93.4722	78.1694	80.6059	90.8979	105.125	104.786	80.1468
ENSSSCG00000008193.4	ZAP70	0	0	0	0	0	0	0	0	0	0.075986	0	0.57487	0.271531	0.321897	0	0	0	0	0	0	0.259775	0	0.042116	0	0.040461	0	1.53537	0.107512	1.1007	0	0.841038	0.603483	0.08282	0.087269	0	0.596572	0
ENSSSCG00000008194.3	ACTR1B	23.7236	54.049	7.93197	47.003	24.9398	25.1483	36.9672	57.167	37.574	27.2155	41.3594	53.2903	40.6571	45.4098	27.1013	19.7121	27.8663	33.3173	19.8806	20.0101	28.5861	20.6498	29.3574	17.7994	31.7045	37.8469	36.4825	45.0753	22.507	63.7179	55.0853	54.5394	50.0647	23.6367	44.2636	11.5415	42.3777
ENSSSCG00000008195.3	COX5B	36.3134	115.658	4.69659	23.9514	20.5176	87.5809	148.533	144.716	134.674	126.313	151.76	60.5081	51.5527	40.0491	49.5663	50.3475	32.1594	36.8107	31.6298	23.6542	35.4602	33.1245	32.0061	183.248	161.563	152.361	76.1373	79.0483	72.1199	90.4302	67.0688	59.0578	52.2437	37.1491	36.0339	38.3009	29.8339
ENSSSCG00000008196.3	FAM178B	0	0	0	0	0	1.52419	0	0	0	0.047448	0	0	0	4.30341	0	2.08475	0	0.194125	0	0	0	0	0	0	0	0	0	0	0	0	0	0	0	0.866686	0	0	0
ENSSSCG00000008197.3	SEMA4C	8.59372	2.469	9.29261	7.22767	17.3676	12.1303	3.97729	3.29718	6.04906	4.40836	3.00473	8.40275	10.6643	4.33797	6.684	8.71427	6.01304	5.33777	2.59833	4.43042	4.59808	13.4549	3.92903	4.14967	4.35998	4.74863	9.05794	13.3095	7.87525	9.25385	11.2479	11.5994	10.6438	10.8894	14.8175	9.11547	5.00023
ENSSSCG00000008200.3	ANKRD23	0	0	0	0	0	7.94731	0	0	0	0	0	0	0	0	0	0	0	0	0	0	0	0	0	0	0	0	0	0	0.252358	0.258213	0	0	0	0	0	0	0
ENSSSCG00000008201.3	CNNM3	26.2482	15.6823	38.6462	43.759	36.3228	30.9723	23.1397	23.6193	16.2909	17.2976	9.89767	22.6619	27.3551	28.964	32.0426	32.7203	21.3317	24.6029	25.802	28.0202	29.4145	38.7256	22.2602	9.12949	13.7678	15.1417	28.8109	27.4743	30.8675	33.5153	38.7432	33.4407	34.6507	28.3025	30.7762	33.7795	27.4364
ENSSSCG00000008202.3	CNNM4	10.2425	16.8847	13.1372	7.67514	17.5756	13.8307	12.8463	9.53774	9.91606	10.007	10.5931	17.6391	15.2167	13.3833	19.4385	13.8662	16.0918	14.3312	11.1086	11.619	14.0264	13.1442	7.565	10.6148	8.01037	8.13775	15.4846	17.1476	13.2663	14.5436	16.6564	12.5998	16.9415	16.9633	22.3532	13.2586	18.9945
ENSSSCG00000008204.4		0	0	0	0	0	0	0	0	0	0	0	0	0	0	0	0	0	0	0	0	0	0	0	0	0	0	0	0	0	0	0	0	0	0	0	0	0
ENSSSCG00000008205.3	IGKV1-8	0	0	0	0	0	0	0	0	0	0	0	0	0	0	0	0	0	0.804988	0	0	0	0	0	0	0	0	0	0	0	0	0.470998	0	0	1.3497	0	0	0
ENSSSCG00000008207.4	RPIA	38.2418	47.9914	17.6617	5.87867	10.3478	5.00195	9.40769	10.8628	6.3259	7.78107	7.92133	9.70637	10.4154	13.4113	6.56713	4.77147	10.8591	8.10664	5.05046	2.24433	6.55687	6.48117	8.65991	0	4.39348	5.59347	10.7669	13.796	27.8539	7.5128	16.5705	16.9467	17.3537	8.52323	7.57274	10.3811	9.72213
ENSSSCG00000008208.4	EIF2AK3	28.9752	14.7018	51.1655	17.6838	33.8934	35.5551	17.0234	27.0314	30.7595	25.9675	29.9139	20.9664	17.621	30.0893	17.2832	32.1939	23.6607	21.0776	25.4336	24.2733	35.4698	20.0502	29.4928	16.7894	25.22	28.7762	21.684	21.305	28.7812	21.5104	36.0315	30.8392	39.3701	26.3046	29.5401	16.1492	24.0857
ENSSSCG00000008209.4	TEX37	0	0	0	0	0	0	0	0	0	0	0	0	0	0	0	0	0	0	0	0	0	0	0	0	0	0	0	0	0	0	0	0	0	0	0	0	0
ENSSSCG00000008211.3	THNSL2	0.657546	0.458435	24.6107	23.4352	20.7653	0.256095	5.57395	5.75319	7.26915	2.35077	2.45818	1.58661	11.364	0	0.588257	5.06314	0.836647	3.52993	8.83619	3.23701	5.87946	2.34671	3.088	0	0.47734	1.44357	0	2.04502	0	5.28335	1.02205	1.96532	2.68452	8.57281	0	0	0
ENSSSCG00000008213.4	CD8B2	2.06625	10.6228	8.55	7.06171	15.8949	2.56076	3.67546	1.60294	2.02173	3.32694	2.42176	2.69331	3.11411	8.69619	6.87916	5.02699	3.45827	4.04642	3.29989	5.54964	4.98432	2.85882	3.32362	3.58298	0.79436	1.90285	2.24827	1.80001	2.45955	3.47295	2.30259	4.2013	3.24485	12.5373	5.83414	4.15801	4.40696
ENSSSCG00000008214.3	FABP1	0	0	9.35748	0	0	0	4.54937	0.358053	1.06514	1.22797	4.20406	1.61344	1.52243	0	0	0	0	0	0	0	0	0	0	0	0.067245	0	0	1.12639	0.086096	0	0	0.355921	0.92568	0	0	0.240048	0
ENSSSCG00000008215.3	SMYD1	0	0	0	0.024651	0	0	0	0	0	0.121545	0	0.026116	0	0.400295	0.032511	0.288859	0.18244	0	0.022846	0.181028	0.07597	0	0.024186	0	0	0	0	0	0	0	0	0.095384	0	0.301528	0	0.078526	0.117547
ENSSSCG00000008217.4	CD8A	1.6254	1.6759	13.5209	10.5862	8.3036	4.44404	1.52997	1.27782	1.45087	1.70783	2.14866	2.86123	1.07148	4.65857	4.79086	4.17712	3.69794	2.70901	0.957813	4.2312	5.18353	4.03484	1.78687	0.591805	1.15615	1.47336	3.25912	2.59971	0.952609	5.08138	2.46061	4.70439	4.91537	7.61771	4.10778	6.14781	5.25704
ENSSSCG00000008218.3	RNF103	64.5945	64.3686	29.2681	44.1891	46.2706	31.6916	49.8369	55.6005	40.2259	44.202	35.7541	43.5505	35.3676	66.1608	49.0026	43.5209	39.5617	39.7001	26.3832	32.9114	33.0329	45.7506	30.8057	45.5426	33.5558	36.8192	42.7268	36.1023	67.5917	54.7795	54.6434	57.6036	58.7891	34.3085	38.7725	37.2897	32.8465
ENSSSCG00000008221.3	KDM3A	64.0795	44.9966	42.0612	28.5224	35.5585	40.2454	31.6243	39.1049	37.4795	31.534	28.2902	27.8797	33.3037	28.8586	32.6311	21.5095	35.9746	31.9777	15.2661	31.5223	34.1048	32.1372	23.2413	27.4367	33.0312	32.9422	34.0648	37.043	32.9862	46.4513	28.6008	43.5845	43.0019	37.782	38.3977	24.2126	22.4793
ENSSSCG00000008222.3	CHMP3	480.152	503.208	82.6713	269.491	83.3606	222.711	302.417	249.097	218.588	219.765	248.064	302.491	273.946	221.369	209.699	250.364	315.566	308.964	148.688	209.342	186.591	202.198	188.796	162.436	180.702	183.117	277.273	280.174	323.353	256.254	308.587	358.894	322.02	211.659	223.088	289.866	270.425
ENSSSCG00000008225.4	PTCD3	28.6901	33.3291	31.1744	26.5886	32.0288	39.814	36.3495	27.0823	30.647	31.2992	39.768	23.8137	18.6485	32.5653	27.095	25.4576	27.7891	26.9895	12.3533	14.6655	20.9817	20.2457	22.4251	33.3744	32.3024	33.3909	27.3484	26.0611	27.45	32.1064	26.0473	31.3336	27.0556	24.9099	23.2214	23.8221	13.1064
ENSSSCG00000008226.3	POLR1A	25.6419	20.6642	26.0109	25.2281	22.4273	28.142	35.2513	22.3134	20.9065	17.7731	18.5669	20.6748	24.47	23.1523	28.8111	27.9232	28.6264	21.2945	17.6938	25.0584	19.0312	19.1381	15.6979	19.5095	20.4156	18.5527	27.5972	32.5536	14.3331	28.1685	27.2659	27.2901	35.1845	23.227	28.6364	26.9992	28.4459
ENSSSCG00000008227.3	ST3GAL5	17.8347	7.63596	19.0576	10.0865	35.2575	8.67398	11.7194	19.784	17.2601	10.4551	7.72057	12.6502	8.36575	6.95294	11.9782	19.6532	8.24363	8.20994	12.7308	12.1724	26.6637	11.2839	14.9444	14.6024	9.51901	11.8628	11.7582	12.868	11.5916	28.3688	13.6608	8.28609	9.84718	30.8959	27.1762	14.3153	9.58818
ENSSSCG00000008228.3	GNLY	5.5347	0.616872	6.83442	3.0357	7.11304	2.38067	2.08242	0.13839	1.85349	1.332	0.468016	1.19605	0.370373	1.53241	1.18657	1.01286	0.534783	2.06263	0.719041	0.872962	6.25114	3.74365	2.05697	0.037993	0.248712	0.116294	1.27023	1.47921	0.097117	2.08888	0.344497	1.85432	2.34	2.29809	4.70084	6.04156	2.06786
ENSSSCG00000008229.2	SFTPB	0	0	0	0	0	0	0	0	0	0.718953	0.203732	0.487277	0	0.192101	0	0	0	0.575566	0	0	0	0	0.459041	0	0	0	0	0	0	0	0	0	0	0	0	0	0
ENSSSCG00000008230.3	ATOH8	0	0	0	0	0	1.05407	0.33752	0.375109	0.870171	1.35267	0.117903	0.142525	1.35384	0.335814	0	2.27982	0	0	0	0	0	0	0.758147	0	0.118945	0.773282	0.636554	2.95078	0	0	0	0	0.283107	0.169986	0	0	0.849265
ENSSSCG00000008232.3	RNF181	53.9774	21.6673	1.63026	10.0192	0	69.9171	87.4886	127.322	81.7176	102.109	114.199	33.2916	33.0856	87.2488	42.0792	35.753	51.4342	47.2233	42.1899	27.8248	22.0136	17.8785	39.7503	44.1959	37.982	48.7924	55.2232	65.866	34.4688	67.3179	57.6888	39.261	45.0228	27.3929	57.4971	19.0431	23.1045
ENSSSCG00000008233.3	TMEM150A	6.58917	1.96395	17.964	3.93384	14.9799	6.77366	15.5502	17.0217	11.0685	13.7371	8.11396	9.83032	13.386	7.81205	5.15759	5.7637	11.6473	8.93763	9.53084	5.9433	7.12429	3.3033	7.69493	10.1061	6.82795	7.70045	12.3824	9.45159	6.62831	14.4038	14.4665	11.2693	7.17981	8.62465	9.02589	7.31263	7.12516
ENSSSCG00000008236.3	TGOLN2	227.192	313.607	31.8624	242.546	108.817	177.841	231.81	108.731	120.336	141.387	134.857	161.803	133.644	281.833	230.865	213.546	263.014	212.456	147.479	170.901	199.72	208.133	201.993	137.538	106.968	109.996	176.052	220.459	241.601	178.236	258.875	324.294	345.875	163.892	213.594	442.629	155.838
ENSSSCG00000008237.3	RETSAT	18.0005	13.405	13.5361	17.1974	10.2114	12.7432	14.4502	17.5717	12.6463	10.8416	12.0891	15.1337	15.9291	20.3382	17.2602	18.7315	15.9573	14.0582	10.2569	15.7154	12.1265	12.8757	11.206	8.09827	10.6837	10.018	13.6406	14.8834	15.6635	16.5274	22.0382	15.1943	18.9325	10.0344	11.0579	10.9017	13.929
ENSSSCG00000008238.3	ELMOD3	10.5594	12.3977	15.0532	15.6446	16.796	9.41851	13.0472	6.36429	11.6627	10.7014	9.68819	9.9152	9.00489	14.4274	7.51749	15.9719	7.78784	10.181	7.29394	12.1715	9.89504	13.4423	8.29978	14.9391	6.32175	6.71835	12.9552	12.9758	4.53534	11.2959	13.7933	13.6793	10.503	12.5747	11.6001	11.0639	10.284
ENSSSCG00000008239.3	CAPG	1.143	1.91131	7.98394	3.04728	18.9102	12.9865	3.36379	8.02865	6.26085	3.61207	3.0753	2.8097	4.46098	2.9173	8.89406	5.46763	5.05502	3.95691	5.70784	2.60556	6.48251	4.54827	2.65136	3.06267	4.40073	3.89366	5.20496	3.69844	3.37119	14.4237	6.21914	4.76808	6.07325	5.91563	12.2864	6.65483	5.10681
ENSSSCG00000008240.3	SH2D6	4.52023	0	0.111667	0.358586	5.28062	2.88058	1.37999	5.31444	2.561	2.40122	0.060431	2.21444	3.7605	6.91021	0.825443	1.18897	1.13679	1.8913	1.09366	0.69616	1.96558	1.61772	1.33239	12.3689	0.751181	1.5439	2.27329	1.44338	0.104039	2.43499	2.62202	1.67149	4.26582	3.11146	0.407535	2.7544	3.35752
ENSSSCG00000008241.3	TCF7L1	1.09958	0	1.84326	0	2.11051	6.95545	0	5.82927	12.5647	6.82498	5.89888	2.89422	2.20606	1.73684	0.702601	0.336482	0	0.692991	0.852754	0.271508	2.29475	3.18824	0.902098	0	3.12333	3.24103	3.63074	4.63318	0	1.97126	0.211006	0.497644	1.38119	0	0	1.43677	0
ENSSSCG00000008242.3	KCMF1	76.9379	42.6647	25.4989	21.9847	25.7809	36.9009	32.7568	28.7374	35.9342	32.6049	26.8798	28.65	41.2259	33.4898	22.057	35.2897	34.9512	46.6284	26.4156	28.8537	28.4845	20.0742	23.4629	24.0526	28.2176	24.4977	35.9886	37.9398	53.9047	39.1544	51.2321	50.8941	46.4397	32.7047	46.5601	39.9718	28.8092
ENSSSCG00000008245.3	TMSB10	1107.41	1252.93	112.273	321.124	129.636	1168.75	1171.44	1600.81	2485.52	2104.99	1415.31	1232.78	985.136	552.592	616.307	919.602	460.746	628.919	393.597	424.788	498.455	520.522	324.994	689.421	952.312	1043.62	968.685	1134.29	926.73	728.977	1277.41	904.345	883.668	453.301	382.157	274.296	280.585
ENSSSCG00000008247.3	SUCLG1	284.224	274.043	81.0601	92.1588	149.464	219.692	285.371	239.705	320.209	262.058	258.041	171.959	240.209	187.602	251.546	211.635	223.182	196.204	126.827	139.962	127.797	123.003	150.066	155.711	218.454	240.492	199.429	243.993	249.444	224.482	232.752	198.994	192.865	121.624	92.5229	136.319	108.585
ENSSSCG00000008250.3	CTNNA2	13.0385	22.1896	5.07496	18.909	3.60581	27.2631	19.7966	9.80304	11.8337	15.8627	22.1485	24.9413	17.9741	21.4355	19.8147	16.5339	15.9939	14.9161	10.2043	10.4773	9.50986	13.3026	6.03561	12.796	10.1864	8.89681	14.7112	10.2522	8.21295	18.5446	11.574	11.1656	9.37032	11.5504	4.68098	6.58279	9.41873
ENSSSCG00000008254.3	CTNNA2	41.647	50.2193	21.2035	3.80664	4.34927	84.1107	58.8474	56.3539	29.1984	31.9203	58.4039	42.6255	53.8873	38.8345	55.7712	42.8764	23.269	25.6309	21.7679	23.8219	13.9075	15.2571	11.4579	11.846	25.8116	18.0601	28.6294	36.5845	24.9842	29.3413	25.8842	18.1468	12.9627	20.994	15.0981	11.0623	22.3678
ENSSSCG00000008259.3	LRRTM4	0	0	1.38925	22.9023	0.485624	75.4949	87.23	51.6925	70.7893	62.9791	47.0491	48.8521	34.0545	36.9046	30.623	33.7141	34.1914	40.4178	22.0897	14.6027	18.1365	23.9161	14.0435	5.12408	14.4179	18.1461	0.078503	0.124392	3.47615	1.30765	0.849672	0.092686	0.205344	6.34911	5.2539	0	1.38763
ENSSSCG00000008261.2	HK2	0.022981	0	0	0	0	0.110047	0.118211	0	0.529951	0.152797	0.584898	0.204567	0	0.024009	0	0.708873	0.12805	0.040716	0	0	0.237601	0	0.095763	0	0.035001	0.017952	0	0	0	0	0	0	0	0.074378	0	0.261387	0
ENSSSCG00000008262.3	SEMA4F	13.1123	8.20476	21.2799	15.7719	21.6966	9.49817	8.25542	4.23906	6.7817	7.17563	5.32934	10.5655	9.30454	12.8967	13.0334	7.37709	5.22838	7.42479	4.18033	4.42396	5.64776	5.02688	2.77276	12.8719	8.11025	7.42153	13.046	11.7091	18.0548	12.8326	12.5369	12.2365	11.3117	11.0186	11.5955	12.473	9.26164
ENSSSCG00000008263.3	M1AP	0	0	0	0	0	0	0	0	1.17263	0.192345	0	0	0	0	0	0.318603	0	0.09226	0	0	0	0	0.344162	0	0	0.03436	0	0	0	0	0	0	0	0.152902	0.213545	0.480356	0
ENSSSCG00000008265.3	DOK1	0	0	6.44474	0	0	0.695188	2.90228	1.02859	2.27591	1.21387	0.569859	1.07047	0.598273	3.64723	4.78462	1.79321	2.06582	1.94404	2.29773	1.40518	1.06445	5.2974	0.704812	0	1.1469	0.761344	0.838902	0	0	0	0	0	0.194673	1.44477	0	1.22445	0
ENSSSCG00000008266.3	LOXL3	0	0	0	0	0.058322	2.45235	0.575033	0.484353	0.457767	0.483468	0.630463	0.305343	0.325451	0.651547	0	0.16893	0.60846	0.08123	0.698548	0.140192	0.615142	0	0.171068	0	0	0.178431	0.230426	0.175699	0	0	0	0	0.026952	0.217112	0	0	0
ENSSSCG00000008268.3	AUP1	31.513	41.8721	14.8058	51.2017	19.8942	53.6489	36.8022	67.5255	33.5504	28.0522	36.7736	31.1144	29.0485	33.1116	35.1114	37.0643	27.5121	35.3546	15.2549	27.1095	35.3635	38.2678	25.128	41.25	31.9906	29.697	38.374	34.7768	55.1249	41.1365	40.201	34.3115	32.8053	31.139	39.9099	24.2259	34.7778
ENSSSCG00000008270.3	CCDC142	10.5764	3.8193	12.843	7.05447	15.4725	16.5843	15.6498	15.1721	15.1465	12.8431	13.316	12.2501	14.5731	10.8764	11.6857	13.0233	11.4957	8.88005	6.98564	8.43727	8.69468	8.42917	7.35806	1.31838	10.2398	10.7477	12.5144	11.4283	5.92751	10.6747	8.78806	11.5633	13.4867	11.245	6.16454	11.1583	8.29744
ENSSSCG00000008274.3	DCTN1	127.663	110.028	157.748	105.639	122.556	126.047	119.295	72.4777	82.5803	80.9028	82.205	125.358	120.455	112.273	123.098	122.454	119.101	110.384	97.0392	113.659	102.491	106.986	86.9414	150.718	81.6172	89.1009	140.211	137.407	132.432	160.02	129.407	148.514	159.176	146.8	151.76	146.029	183.186
ENSSSCG00000008275.3	TTC31	14.1054	7.00413	20.233	8.54666	22.5067	10.4729	15.3276	6.86382	12.1801	10.9607	8.46984	11.4713	12.9953	16.4187	11.4366	8.98886	10.2025	8.60492	12.075	9.41928	13.2011	16.3974	10.9217	18.8879	7.53716	7.22027	12.8319	14.1037	12.1534	18.1718	9.99697	11.0862	13.5681	14.3883	14.6549	17.7663	13.9081
ENSSSCG00000008278.2	LBX2	0	0	0	0	0	0	0	0	0	0	0	0	0	1.8201	0	0	0	0	0	0	0	0	0	0	0	0	0	0	0	0	0	0	0	0	0	0	0
ENSSSCG00000008281.3	RTKN	26.2282	25.0806	63.3924	15.8173	50.3845	43.1088	21.3571	28.3234	22.1399	21.1953	22.0513	25.8443	26.2574	22.2784	36.9855	31.1264	29.5142	35.1837	26.7846	33.2155	31.0482	26.4642	20.5871	24.0414	20.0783	19.2926	32.7852	37.9438	32.5323	43.1317	48.2322	40.7107	41.447	28.077	29.2852	27.1486	24.5526
ENSSSCG00000008282.3	WDR54	0.825193	6.2184	0	6.52428	5.46876	6.44008	9.12873	4.1931	6.95034	9.33679	8.50928	13.6068	8.54353	21.9096	15.5923	4.52248	12.7564	10.874	11.1198	9.49823	11.304	4.77545	6.50007	0.20278	9.22902	9.40003	6.3181	1.46035	11.5516	7.55879	9.24291	14.3214	9.89216	6.50106	9.85562	5.42571	8.37186
ENSSSCG00000008284.3		3.68863	0.647059	7.00439	4.1941	10.182	5.89624	10.3477	3.25268	2.26992	2.91037	6.80712	4.42693	1.65044	4.31307	2.12463	1.56198	4.10043	4.44875	1.96006	2.69205	2.67235	6.01665	2.96048	0	3.19821	2.66797	1.96554	2.32493	2.11529	6.0892	2.72567	3.24599	2.11448	5.73591	4.18842	4.54202	1.58065
ENSSSCG00000008287.3	INO80B	7.04442	1.28103	0.628866	14.5603	3.75997	26.9662	27.0537	14.0053	18.6449	15.323	14.3517	18.0744	22.3341	14.4816	11.7251	25.2554	24.636	18.4809	9.43146	11.3949	16.9117	13.7081	8.8615	11.9439	10.8986	10.3815	23.6945	16.1106	15.2794	17.5097	19.6508	29.1126	20.02	10.282	13.0891	5.09948	14.1729
ENSSSCG00000008289.3	MTHFD2	3.65387	0.293909	0	1.02579	5.74817	3.26488	6.15971	5.18198	7.27202	8.87442	5.21948	2.70682	4.66481	1.28343	6.06707	4.27911	5.43477	2.55527	3.35772	4.84757	5.34508	2.54117	9.27031	10.2582	6.49713	2.67785	2.12755	10.0041	2.67996	5.37372	5.52197	4.12002	2.46743	2.42845	0.585872	3.5526	4.45538
ENSSSCG00000008292.3	TET3	10.1061	14.2146	14.8034	13.1833	20.2864	32.3246	11.1136	9.86998	10.1601	9.96363	9.96359	16.1666	21.3044	23.7941	17.8158	14.8132	12.8461	15.1845	11.4325	16.8099	14.9908	14.8461	10.3726	19.7443	14.9015	12.0988	19.2626	23.185	17.0084	17.8994	20.9341	20.9997	22.7153	19.1367	22.1479	17.6731	22.4514
ENSSSCG00000008293.3	DGUOK	53.2393	43.8679	36.2724	11.3964	28.1995	23.4319	56.8322	61.8922	39.3102	53.1162	44.9542	40.9455	30.0222	41.3295	28.3477	37.4546	28.0366	28.7255	21.9461	28.83	31.6782	30.1946	15.3553	36.78	23.9425	18.6462	25.5602	26.3169	24.3952	27.9222	32.6062	47.2384	33.5079	36.7894	34.2219	23.0603	15.3315
ENSSSCG00000008294.3	ACTG2	0	0	0	4.16886	1.28733	0.29165	0.247379	0	0.890657	0.096698	4.50245	4.60139	1.70324	0.48075	0.276239	2.66195	0.141558	0.148456	0	0	1.65976	13.4825	3.05081	4.25951	1.19289	1.06915	0.072933	0.096509	1.77492	0	0	0	0.531979	1.34596	0	0	0
ENSSSCG00000008297.3	TPRKB	33.9319	19.4048	43.2333	53.325	34.3775	8.52869	33.5578	54.9841	41.1997	27.6372	32.7043	35.6176	31.796	32.1359	11.4541	29.7972	12.8885	28.6947	15.4531	28.5702	24.097	17.9371	17.1683	12.1136	29.3033	21.1145	13.7548	25.3268	23.0122	41.9267	22.4757	42.6703	15.9735	40.5882	36.933	14.2002	23.9171
ENSSSCG00000008298.3	DUSP11	134.609	351.979	112.699	48.8401	173.072	78.7884	101.985	127.299	89.3392	73.2277	84.2421	87.0835	83.5053	120.06	79.4962	73.5529	74.5494	95.8921	49.8153	90.8596	93.7566	99.2343	62.0592	68.1297	106.55	88.5871	72.9994	73.4054	173.541	111.237	57.9138	69.1777	96.1625	120.378	125.099	110.546	78.7265
ENSSSCG00000008299.3	C2orf78	0	0	0	0	0	0	0	0	0	0.219157	0	0	0	0.484276	0	0	0	0.024691	0	0	0	0	0.13728	0	0	0	0	0	0	0	0	0	0	0.060128	0	0	0
ENSSSCG00000008300.3	STAMBP	20.9317	35.7182	24.3507	9.11439	26.7488	21.8192	18.942	19.0253	18.6688	14.8382	17.7793	14.9686	18.1942	12.5912	11.894	13.525	11.615	13.0427	11.5168	14.391	14.8142	20.4676	11.9143	53.2962	18.9487	12.7598	16.9997	18.1659	17.3091	26.0681	20.888	23.396	23.6497	20.7455	18.9323	13.8354	16.3753
ENSSSCG00000008302.2	FBXO41	2.24126	2.02612	4.22344	1.33156	5.4959	3.91098	3.38767	0.36131	1.85682	1.59208	1.65215	4.44719	3.8517	4.64989	2.99391	5.9795	2.52086	2.71605	2.98277	2.56521	2.83578	1.25166	1.22274	8.33578	2.02521	2.20702	3.33672	2.67968	1.92863	3.83056	5.23892	3.41574	2.2893	5.09602	5.77579	2.48934	2.41416
ENSSSCG00000008303.3	CCT7	51.1414	30.7788	23.3535	18.8385	19.6103	38.0489	34.0848	29.8569	37.3722	33.454	38.1715	32.2665	32.4135	34.5565	34.3088	32.5262	37.7246	32.9037	21.7587	19.9356	24.8889	19.834	19.2086	23.7176	39.2321	30.0537	41.7248	44.1722	38.1541	40.8252	46.0497	55.5195	47.9252	19.2087	24.8215	24.087	23.5491
ENSSSCG00000008304.3	PRADC1	17.1728	46.3561	10.445	19.704	4.72079	23.8762	22.0341	12.2741	16.4816	22.685	12.9636	24.591	23.7943	22.9749	18.4428	20.7437	19.379	17.6492	9.9082	17.3201	27.4953	13.5327	15.004	30.194	23.9419	22.1459	21.1019	30.0301	16.9035	27.5363	35.6879	22.8054	25.982	13.8764	22.903	23.3179	7.24063
ENSSSCG00000008305.3	SMYD5	12.6495	1.63354	11.6517	1.44805	2.45678	12.5508	11.4563	4.83989	7.47577	6.56507	6.38398	7.8074	8.92595	8.77903	6.69635	4.26475	4.67028	5.81718	2.98978	4.59782	3.60064	6.28381	4.811	0.079054	6.8609	7.30703	10.1442	13.2878	8.24781	7.5656	5.27583	11.0658	8.90736	10.6303	7.40641	7.19988	5.19634
ENSSSCG00000008306.3	NOTO	0	0	0.094214	0	0	0	0	0	0.132396	0	0.386206	0.609655	0.179172	0	0	1.01387	0	0.16757	0	0	1.18173	0.476343	0.143517	4.79641	0.876033	0.32211	0.596073	0.273843	0	0	0	0.036076	0.298809	0.253627	1.08814	0	0
ENSSSCG00000008307.3	SFXN5	1.05021	7.0823	12.7575	2.55176	6.29719	2.37893	1.33411	1.59013	2.40607	2.22511	2.99301	7.08397	5.95407	5.49444	8.27708	5.48431	6.10107	4.20434	4.48369	1.87477	4.37815	9.17711	4.04983	2.99479	2.02043	1.22187	1.83405	0.634607	3.09456	1.36369	1.41446	2.61705	1.46558	0.968667	1.81935	4.0174	2.57602
ENSSSCG00000008308.3	EMX1	0	0	0.080484	0	0	0	0	0	0	0.05425	0	0.043719	0	0.697046	0	0.029564	0	0.305347	0	0	0	0	0.083012	0	0	0	0	0	0	0	0.191761	0	0	0.117853	0	0	0
ENSSSCG00000008309.3	SPR	13.3671	16.9962	14.0414	10.1983	8.97473	7.28183	5.5004	7.21682	8.51932	8.95489	5.32165	10.9945	9.39987	15.9036	10.4971	9.46988	9.08694	11.8242	8.01841	10.9605	12.4182	10.0245	8.48092	1.14137	6.0253	6.79464	14.2347	10.432	14.1252	16.8141	17.8691	19.409	15.6616	14.0562	8.90712	20.2	10.714
ENSSSCG00000008310.3	EXOC6B	167.341	241.141	183.631	86.6254	243.019	120.894	192.666	128.476	118.761	133.067	166.857	124.311	121.049	158.548	96.3797	88.4652	74.1368	81.6733	92.1576	83.4053	114.909	114.457	91.5414	191.166	154.342	181.963	156.444	127.664	218.853	241.689	140.41	127.311	159.351	155.94	109.375	166.355	155.381
ENSSSCG00000008311.3	CYP26B1	0.359894	0	1.05299	0.060732	0	0.030855	0.8931	1.83553	0.60821	0.517006	0.213309	0.292197	0.164727	0.710367	0.368317	0.473944	0.141952	0.226563	0.549505	0.46935	0.261923	0	0.522508	0	0.721983	0.162913	0.558575	1.02781	0.152159	1.15152	1.03451	0.696284	0.405756	0.647396	0.386999	2.12693	0.387812
ENSSSCG00000008312.3	DYSF	0	0	0.600387	0	0	0.552135	0.133534	0.302469	0.678912	0.553791	0.555148	1.12153	2.14473	0.79293	0.473965	1.328	0.26135	0.243954	0.162699	0.034984	0.839693	6.33877	0.841822	0.027011	0.70027	0.587786	2.41858	3.5128	0.050615	0.542062	0.156801	0.267307	0.027231	0.19727	0	0	2.25501
ENSSSCG00000008314.3	ATP6V1B1	10.8114	0.132181	0.450637	0	1.96049	1.78985	0	0	0.075237	0.774948	0	0.459972	0.342377	0.555262	0	4.17852	2.00207	0.662557	0	0.335892	9.22806	7.02021	0.7095	0	0	0.052552	0.664753	1.61589	1.24129	0	0.753238	0.621889	1.46423	1.56838	5.27185	13.6791	7.77454
ENSSSCG00000008316.3	NAGK	51.4613	49.4368	65.7714	14.0943	69.6981	57.5608	37.8393	19.3697	28.0949	28.9041	32.6304	44.9399	35.8889	36.4922	30.2123	26.8725	37.6024	42.3647	26.3493	33.1828	58.0265	37.3847	24.8883	1.76892	27.4044	17.3755	32.7981	32.862	49.3376	45.1003	51.9048	36.4157	58.8314	34.953	48.0059	56.8536	64.0789
ENSSSCG00000008317.3	TEX261	23.3266	11.9244	6.48974	7.05292	5.12843	9.97604	20.9367	16.7596	15.0297	10.5773	16.4376	12.8046	15.1502	12.4827	14.9605	14.8946	16.0207	14.0729	10.0342	11.9803	12.9672	12.6898	7.30855	25.0162	12.434	9.84521	15.752	14.9334	16.1506	22.3141	18.3872	16.5242	15.4541	9.33835	8.40391	14.0842	9.83123
ENSSSCG00000008318.3	VAX2	0	0	0	0	0	0	0	0	0	0	0	0	0	0.344997	0	0	0	0	0	0	0	0	0	0	0	0	0	0	0	0	0	0	0	0.508774	0	0	0
ENSSSCG00000008319.3	CD207	0.098949	0.10604	0	4.14569	0.487919	2.21503	2.53786	4.03542	2.04307	0.602015	0.815067	1.87718	3.15189	9.67583	7.2432	2.40258	2.68762	4.66181	1.50386	3.5337	2.04753	2.20034	1.98483	0	0	0.299278	1.22124	0	0	3.72341	0.583549	2.30025	1.1785	2.17342	0	0.269866	0.917531
ENSSSCG00000008321.3	FIGLA	0	0	0	0	0	0.294793	0	0	1.81551	0.392431	0	0	0	0.542983	0	0	0	2.34122	0	0	0	0	0.20393	0	0	0	0	0	0	0	0	0	0	0	0	0	0
ENSSSCG00000008326.2	TGFA	20.8521	4.50299	35.4494	19.1877	14.7416	4.88192	7.27979	9.30525	3.33545	6.85289	3.41706	6.98146	6.02651	8.04454	11.7705	3.25297	5.85322	9.23377	8.47657	6.84948	8.2947	8.72347	7.96393	22.8515	15.2815	11.4247	11.8879	11.4171	8.91976	8.71353	3.23726	8.99912	16.1292	23.314	23.6657	13.8707	12.0485
ENSSSCG00000008332.3	C2orf42	13.7359	16.6286	8.56777	7.84509	10.1703	8.21558	9.05568	10.1871	6.73503	5.59347	9.85855	5.60792	5.11323	9.34183	9.24236	5.42717	8.76778	6.38554	6.55871	4.95062	9.34024	2.3503	4.90419	11.76	4.94683	6.39873	6.33301	5.90672	7.73771	9.99046	11.0532	5.39024	7.68299	10.2788	2.32679	8.1382	7.55419
ENSSSCG00000008334.3	MXD1	24.6035	11.237	41.7054	28.6328	48.4567	11.755	10.3224	10.049	10.0493	11.8902	8.21715	9.60466	9.73251	15.0164	7.492	12.8515	13.5584	10.5111	8.44188	12.7666	12.6693	9.89423	12.3581	18.8683	12.0323	13.8686	14.8751	12.1903	15.7705	5.23243	12.6459	16.9591	25.4387	16.4822	27.7148	21.4714	12.4204
ENSSSCG00000008335.3	GMCL2	126.742	55.738	51.3785	15.4571	46.1692	54.0362	34.4636	42.091	50.2173	48.6141	52.8453	52.4907	39.0408	66.3777	41.8493	56.2327	45.6427	50.1003	25.4799	21.3421	44.6559	33.7066	35.7772	77.0878	57.6192	63.9332	49.1438	55.8876	43.8585	39.7161	46.0388	42.5088	63.1505	32.4071	41.1617	42.3873	29.1528
ENSSSCG00000008336.3	ANXA4	385.078	363.172	91.8442	139.597	126.789	165.266	117.933	162.2	155.702	124.251	201.691	198.86	185.831	217.038	170.154	173.888	188.501	238.983	93.8605	132.202	213.989	234.318	124.569	210.537	164.419	146.269	174.638	184.05	215.752	198.868	217.711	279.161	303.603	132.971	164.259	174.716	154.836
ENSSSCG00000008337.3	AAK1	19.6548	25.8173	31.5225	8.83631	47.3102	52.0833	44.1559	48.7009	29.8094	32.7469	28.3234	35.5723	37.4193	40.0954	37.3618	33.8641	37.4594	39.2253	38.8084	36.7562	36.2454	35.1327	25.8564	42.6671	25.5402	22.9435	39.9143	31.7466	27.5348	37.6097	33.2002	37.5663	40.4932	33.1823	39.1773	32.4897	40.6674
ENSSSCG00000008339.3	GFPT1	143.524	114.772	59.4653	106.46	74.4519	98.885	153.077	192.712	134.488	142.127	196.715	98.0083	80.1848	176.995	144.577	106.511	124.123	126.199	92.8225	91.0716	113.071	109.389	141.751	87.898	98.5427	71.1637	63.0648	49.7933	103.488	79.7808	83.1687	97.1243	92.6305	58.7668	51.0723	50.0558	70.5946
ENSSSCG00000008340.3	ANTXR1	2.68265	0	1.58801	2.54624	4.72891	8.39312	3.97488	4.91779	6.58108	4.37772	5.13253	11.5186	3.57668	3.45385	4.06439	7.73103	2.78055	2.7061	5.60269	1.73363	5.64063	12.4493	1.73116	0.360614	3.32652	2.23602	3.63955	5.44858	1.82496	3.41175	2.10609	1.75989	2.33508	5.14991	1.6261	0.530267	1.75854
ENSSSCG00000008344.3	ARHGAP25	0	0.039655	6.61356	0	0	0	0.576303	0.245431	0	0.334373	0	1.99144	2.00227	2.2387	0	2.96502	0.159797	0.124146	0	0	4.33202	1.72313	0.462744	0	0.159751	0.231997	1.47164	2.64385	0.173475	0	1.16592	0	0.147779	0	0	0	0
ENSSSCG00000008346.3	APLF	35.9104	94.0509	44.0076	62.3517	62.213	22.2662	25.0273	26.3261	50.5927	31.5826	23.1231	31.9635	29.0771	25.1853	39.5406	25.238	22.7731	27.6905	11.9485	15.111	42.5216	24.842	25.9476	9.90983	25.2243	27.7462	24.3294	31.8649	33.4166	30.7331	29.2612	36.4586	31.333	16.1544	22.6024	20.0944	16.3693
ENSSSCG00000008347.3	FBXO48	8.27342	2.39997	13.6161	13.8581	9.24949	5.76635	5.46148	0.370923	2.42411	4.3496	3.34121	6.54564	5.4109	5.4759	7.33303	0.58588	8.49421	6.46438	1.9594	1.72124	9.20725	5.11115	4.73003	0.243584	6.39003	8.26949	8.79327	3.01473	10.7204	5.24808	5.04622	6.03022	14.5165	3.82631	8.49416	13.3412	8.84159
ENSSSCG00000008348.3	PLEK	0	0	0	0	0	0	0.339302	0.023864	0.168266	0.359007	0	0.195215	0.182686	0.875596	0	2.00088	0	0.2117	0	0	2.79093	0	0.199294	0.039354	0.018288	0.110888	0.357643	0.077372	0	0.030392	0	0	0	0.492337	0.178709	0	1.56726
ENSSSCG00000008349.3	CNRIP1	13.9514	10.9643	2.60873	28.2811	17.3263	8.97528	10.1847	3.19425	11.4072	8.78917	2.77001	13.1971	11.2757	17.4082	11.7208	11.4527	16.9167	7.56272	13.7759	7.61703	14.4815	3.21921	11.7498	0.529057	11.6264	12.4312	15.2123	13.6185	14.5227	9.15703	14.6277	13.838	8.38936	9.41186	11.8495	20.6387	20.6376
ENSSSCG00000008352.3	PNO1	17.3164	41.9406	24.1931	13.5434	27.5944	19.5641	38.6794	12.2032	23.5164	20.4743	11.9065	21.0689	17.7608	13.3739	9.1388	12.1173	12.0347	17.4178	6.12456	32.9084	32.0951	17.28	19.5181	13.7723	32.4504	17.8836	29.6259	29.2524	35.8128	33.5239	25.2956	30.5213	24.472	16.2812	28.1722	13.8394	21.0651
ENSSSCG00000008353.3	WDR92	20.7384	0.158269	19.5724	2.49855	3.4968	19.5868	10.0536	9.42402	15.329	13.9173	16.9199	14.7481	16.216	9.01178	11.3939	11.8256	7.8736	12.2573	6.294	5.16106	17.7998	9.93417	7.57907	21.2768	10.3403	8.76037	9.91063	16.0312	12.5176	9.91181	14.9241	17.8767	9.69064	15.6786	10.5641	12.897	12.7747
ENSSSCG00000008357.3	SPRED2	11.6916	22.1936	27.5103	18.398	23.2451	12.965	11.5367	11.0982	8.74942	10.7154	10.113	10.7611	13.5087	8.35859	9.47565	13.0005	5.56993	14.8709	8.62713	11.6219	15.9519	10.1882	10.6436	8.26564	15.1137	12.6281	20.8556	15.9029	7.29703	15.4308	15.1304	17.7229	22.496	30.6464	30.6585	32.8796	15.2574
ENSSSCG00000008358.3	ACTR2	106.038	80.8451	36.4996	46.9451	26.7452	97.0479	119.782	122.653	103.574	97.0187	116.728	91.9458	92.2686	96.9278	61.7701	69.992	76.8712	86.7159	44.9642	68.1487	43.6364	68.5293	49.8742	64.0081	94.9125	89.8364	90.3506	82.5239	115.21	85.5066	86.0984	101.182	101.187	55.2594	60.7056	60.1185	54.3796
ENSSSCG00000008359.3	RAB1A	275.775	285.287	56.2967	130.295	161.741	164.344	137.664	208.178	171.676	173.513	203.477	139.231	122.931	164.395	117.635	108.612	170.409	149.898	107.63	119.091	120.185	97.9945	127.496	66.2241	115.63	139.294	149.738	126.766	240.818	129.672	192.163	197.35	227.061	112.826	114.611	140.335	95.9574
ENSSSCG00000008360.3	CEP68	45.2357	45.0379	92.2713	30.9325	120.992	49.2293	49.9556	40.6119	33.8456	37.3185	34.9424	46.4615	44.5861	35.8557	38.1526	44.1237	29.3511	36.9818	21.7623	25.1006	33.8005	32.4635	19.5894	38.6575	30.5797	28.9847	43.6186	43.5603	44.3754	60.0056	43.582	42.0972	55.9087	46.921	39.5974	47.9263	29.4943
ENSSSCG00000008363.3	AFTPH	49.4723	37.7084	16.2435	47.4391	34.5889	37.8886	31.6183	51.5714	42.8091	39.8151	41.3494	37.56	38.9275	64.6496	36.9644	41.337	37.4385	45.4026	31.7254	29.9448	43.4119	31.5674	37.954	31.0197	36.4413	46.8604	45.4691	40.1197	58.9215	50.2972	60.8845	62.4528	61.4288	50.6143	45.9902	47.9012	43.3192
ENSSSCG00000008368.3	UGP2	73.4937	55.5961	46.4655	47.874	26.3362	52.511	50.3019	58.8969	46.7561	48.0612	52.7103	40.8381	37.2195	57.4976	43.3699	42.7064	39.2802	43.623	27.7244	23.9492	30.3825	40.0952	27.3733	20.4235	26.7132	25.3233	28.839	30.3245	38.2363	22.9016	28.3566	29.7268	28.6332	20.8655	10.9809	32.3771	17.7628
ENSSSCG00000008372.3	EHBP1	65.669	77.5159	71.1791	41.6124	63.6903	40.8209	46.9023	26.6817	34.7378	28.4696	25.3377	32.9772	34.5258	46.2906	42.294	32.1252	38.5995	34.0028	22.5545	28.015	33.6852	31.6512	23.9852	4.94936	24.5411	23.9201	29.4596	22.4086	45.5627	39.4742	30.2254	39.9085	48.2214	30.2019	31.0952	36.1221	33.3712
ENSSSCG00000008374.3	B3GNT2	30.6364	44.3152	21.1759	17.9911	35.1218	44.2488	42.139	69.5464	59.1362	56.1309	55.8892	31.4369	24.7092	40.5882	27.8596	41.5824	32.3477	27.929	21.393	40.1311	28.8752	42.0378	26.1928	39.4995	49.7128	42.6338	31.7022	30.5787	49.9433	51.3403	32.41	33.717	31.4158	23.4699	17.8151	33.1317	28.6241
ENSSSCG00000008375.2		0	4.87306	0	0	0	0	0	0	0	0	1.9782	0	0	0	0	0	0	0	0	0.150687	0	0	0.490057	0	0	0	0	0	0	0	0.180868	0	0	1.50142	0.241019	0	0
ENSSSCG00000008376.3	COMMD1	52.687	18.4442	74.5844	3.48119	31.3207	30.1271	36.8032	54.4263	45.8606	40.1218	34.4809	32.6658	38.5405	37.2662	39.9327	34.0414	16.0314	38.2975	17.8528	19.8286	31.602	20.3413	24.1663	19.5527	37.1764	31.4383	49.2554	39.172	26.0194	34.5547	59.6769	45.832	39.1077	28.1009	34.0316	28.6519	35.1672
ENSSSCG00000008377.3	CCT4	61.1728	71.0328	70.9279	42.1722	46.3612	42.2528	42.5906	39.6849	46.3614	45.006	47.3403	34.4953	32.262	49.19	36.9668	28.3622	38.1146	36.7939	30.5522	25.2326	29.5082	23.5547	25.9475	42.9022	56.313	55.8536	39.5813	46.8097	47.7182	50.5016	59.6095	57.9566	60.6303	34.0218	46.9249	29.5567	25.3212
ENSSSCG00000008378.3	FAM161A	98.5484	104.334	114.307	54.5354	83.1331	48.039	54.4779	56.1369	34.5461	41.1447	36.5819	35.0413	27.3134	40.8028	45.2337	41.0248	46.9954	51.1676	42.7256	53.6228	42.7956	43.0607	35.3106	45.1451	37.1309	48.1512	36.4902	22.7045	50.4476	68.9668	51.8545	56.1091	52.2679	47.8616	55.4714	43.4803	75.4724
ENSSSCG00000008382.3	USP34	137.205	141.42	105.344	49.6647	140.507	91.5916	109.865	97.6	93.7354	89.4371	93.2118	101.051	93.5971	113.152	93.1889	96.6118	96.3157	109.235	61.0872	72.8954	81.115	74.9302	65.8742	106.292	106.422	106.105	101.005	92.3179	129.678	105.847	106.943	119.348	139.37	83.1989	102.705	95.5791	82.0435
ENSSSCG00000008383.3		10.2579	23.4762	27.6561	21.1639	11.0917	9.36066	10.3578	11.9425	8.68401	6.56513	9.71508	6.70904	5.34749	11.495	12.4299	11.6735	8.26071	6.74112	13.4396	13.2541	14.4516	14.7917	13.0457	11.0945	20.9043	21.5344	20.6272	9.80271	23.8408	12.3584	21.5041	17.8377	15.0752	23.825	30.9268	18.9404	28.1419
ENSSSCG00000008384.3	C2orf74	0.596234	0.970455	16.2686	0	0	0	19.9664	22.4888	24.2763	19.8489	25.7069	13.4701	13.001	15.0478	8.25567	12.4493	7.95178	8.70645	5.51982	7.27719	1.10272	2.9769	4.64774	63.6947	18.3245	10.9124	14.377	16.8006	0	28.57	15.7558	0.403558	1.47202	7.20088	0	9.52106	2.04911
ENSSSCG00000008385.3	PUS10	27.6925	35.1012	47.6465	6.71786	19.1113	18.9204	12.6676	7.85186	13.4864	14.0095	6.94751	15.1001	12.6681	22.8133	15.3492	13.3103	7.72233	13.3665	13.7139	12.4674	19.7291	33.3413	8.53912	10.4844	5.97043	9.04458	11.8495	14.0562	12.5848	18.0193	13.1012	12.394	14.7014	14.2019	12.8091	14.557	15.3254
ENSSSCG00000008386.3	KIAA1841	53.4288	36.2378	17.3571	27.3654	29.2416	27.6294	36.3591	30.5601	19.8805	24.7151	29.9652	22.7272	19.8414	24.6129	18.0059	17.1542	21.231	17.1506	10.9169	7.7544	14.0693	15.8655	10.3468	31.1436	34.495	32.2269	22.3528	16.8785	13.3227	28.5817	24.401	23.7111	30.0544	21.583	18.6969	20.1597	19.6538
ENSSSCG00000008387.3	PEX13	22.8677	24.2031	34.056	9.45556	27.773	21.2279	17.6361	31.382	15.4624	18.9807	16.7839	14.007	14.392	19.9314	18.5345	15.1525	17.9765	17.7327	15.8937	12.5567	12.9141	20.1382	11.5077	0.450093	18.0175	20.0551	18.7392	18.6312	19.5924	21.2966	16.2023	27.9086	27.4845	22.4101	19.4973	16.2057	17.0134
ENSSSCG00000008388.4	REL	27.8783	27.2586	71.2756	34.4597	65.4884	26.2609	36.6265	26.7251	24.8829	28.3004	23.2124	23.1706	24.6064	40.9161	28.364	23.3976	22.0584	25.0535	21.6427	23.6877	38.5766	31.4389	21.6499	18.5856	22.6819	20.0738	25.2482	22.1502	16.6817	39.9576	29.0105	31.4463	36.6125	45.8632	45.9345	40.2946	43.9655
ENSSSCG00000008389.3	PAPOLG	122.516	210.407	21.158	78.1328	45.1915	52.3507	132.342	70.0624	61.6624	58.3385	83.0087	44.8581	44.8463	47.5962	37.943	49.5389	55.3152	41.3808	27.4655	40.7336	41.6093	45.6472	29.8729	76.8543	76.9354	59.8156	43.2422	38.3444	81.7573	54.6174	54.2275	66.8129	46.0658	56.6326	53.0317	51.7939	42.2083
ENSSSCG00000008392.3	BCL11A	17.4645	7.42337	3.90886	5.23704	5.59852	15.1755	1.99479	5.3822	14.4411	10.2778	3.23814	7.47933	6.46611	9.38818	10.0691	12.4992	5.34128	9.2065	9.69951	5.72217	8.84704	2.92719	6.57084	4.51263	9.08699	6.20648	17.9953	15.6455	13.1877	25.0516	19.4189	13.191	20.8884	16.0588	16.2129	22.9796	13.6442
ENSSSCG00000008394.3	FANCL	30.4637	91.1957	10.5088	7.43376	23.906	11.8691	4.96462	1.52391	6.71981	8.46722	6.88804	6.61405	5.22087	8.3646	2.41712	5.97128	4.55013	5.17925	2.84889	1.73022	6.94838	3.59348	2.63714	4.98829	7.47407	4.43703	5.00879	3.29338	1.52323	8.67679	2.15202	9.46375	9.66112	4.94067	7.07284	7.69752	9.97901
ENSSSCG00000008395.3	VRK2	17.6104	16.0417	18.9068	7.43787	94.8589	12.7995	7.41055	6.9565	8.39242	6.82391	2.92883	9.22069	7.04063	4.16703	2.38274	7.40237	8.54276	10.4342	4.64001	8.07315	9.87373	5.7339	7.84045	0	4.39397	7.68539	7.47912	10.4559	4.02126	2.44498	7.73225	3.87108	8.63751	11.257	4.85746	7.04059	3.33876
ENSSSCG00000008396.3	CCDC85A	16.1501	3.33022	39.9387	43.6873	36.5714	30.1405	9.7853	0.789329	9.12293	6.59012	10.2049	13.643	12.7069	21.8288	25.1698	25.2122	9.95112	9.90218	6.6633	9.07245	6.25217	7.2738	5.164	15.4516	2.00067	2.79612	5.69371	5.12439	1.52969	11.9864	8.60333	11.8217	7.63293	3.25656	14.0596	10.8144	5.64047
ENSSSCG00000008397.3	EFEMP1	0.152744	0	14.0626	0	0.125166	7.03998	3.15184	4.93997	6.03904	5.75303	3.58451	3.15222	3.927	0.511931	2.48593	4.82244	1.82515	0.664388	0.281861	0	2.85779	0	1.23059	10.8923	2.98041	0.256785	6.04467	4.94559	2.42233	0.054842	3.168	2.06096	2.46916	0.786788	0	0.124888	0
ENSSSCG00000008398.3	PPP4R3B	155.335	122.307	82.647	139.716	98.3851	117.773	119.481	67.1442	113.196	102.603	107.09	112.395	113.862	113.471	84.4295	89.4583	112.494	131.893	65.9118	81.4365	82.4434	81.4174	76.5387	61.8627	118.743	110.344	114.666	107.649	168.323	122.657	140.228	175.141	161.858	96.2104	103.982	99.7505	114.138
ENSSSCG00000008400.3	CFAP36	101.402	82.6539	44.2322	57.8615	45.5548	59.5667	84.3774	108.582	71.3718	83.5821	84.1356	48.9137	46.221	49.5957	34.7044	37.8113	53.6186	39.6539	38.4417	35.4172	40.3698	23.7896	37.3741	61.7523	59.4128	72.3198	39.2075	32.9858	53.927	57.4636	47.1612	51.4712	44.7716	37.9438	36.3313	40.3218	29.4325
ENSSSCG00000008402.3	CLHC1	47.6388	5.00694	15.0169	2.60789	26.4103	10.6086	11.5441	4.12766	11.1936	8.01419	9.77962	14.6971	4.71155	13.6912	18.5722	21.9724	9.54748	12.4712	15.5822	6.57623	19.6443	24.9549	15.0458	0.148166	15.8453	13.5254	7.26598	8.61127	5.19607	19.7624	10.763	7.86867	13.8591	20.7125	13.4569	21.4973	25.881
ENSSSCG00000008404.3	MTIF2	40.2383	31.7608	65.6875	19.3627	63.8743	33.5343	53.4702	31.5202	41.0711	38.7951	37.4188	38.5969	28.4114	24.1317	40.3459	39.6526	32.3818	32.3984	36.4237	28.8994	44.64	45.7552	29.123	19.5464	33.558	37.6922	42.7573	36.725	21.0502	48.3848	52.4194	43.1742	33.5547	41.2508	54.5913	39.756	33.4347
ENSSSCG00000008406.3	CCDC88A	246.386	244.105	229.996	117.742	231.381	116.429	199.011	124.024	112.53	125.949	147.07	143.422	129.216	133.257	116.493	109.019	95.5913	103.596	64.2213	83.1345	97.3749	87.573	56.526	122.459	154.971	156.459	133.548	107.94	137.986	162.077	159.615	152.769	150.19	123.08	107.364	146.552	109.811
ENSSSCG00000008410.3	C2orf73	4.60306	0	14.9833	0.173225	0.149544	4.60777	7.04759	0.71673	0.751426	3.13998	0.977839	3.41984	3.26729	2.97189	6.57945	3.62885	2.02889	3.12338	2.04951	3.0472	3.19346	1.85426	2.10969	0	1.74679	0.71442	2.91516	2.57647	6.43196	4.72259	2.04821	0.991745	2.16085	7.26871	1.55507	0.624187	0.845836
ENSSSCG00000008412.3	PSME4	39.8086	9.48928	29.0318	28.6211	47.9414	29.2627	31.8854	29.8383	28.4014	25.5722	24.9412	26.9067	20.5011	29.7308	25.4425	27.326	23.3527	26.0013	19.6499	23.3721	25.1942	27.3556	17.5734	47.2334	31.8693	32.3123	27.372	25.7896	39.0194	45.9964	38.4568	39.837	34.0552	34.4222	33.9574	25.9978	26.02
ENSSSCG00000008413.3	GPR75	5.38284	6.44317	6.18209	7.42696	6.51556	15.5179	8.83931	9.23788	8.12762	9.35747	10.599	10.84	10.5271	18.2352	17.9498	12.3908	10.2647	15.5361	2.49731	5.46487	6.65418	13.9479	5.30269	4.31522	5.41401	7.38907	5.86217	4.88834	2.95454	6.92455	4.04147	5.22833	5.81706	8.86808	7.75211	11.9609	12.9586
ENSSSCG00000008414.3	ERLEC1	158.053	116.541	51.5252	111.914	67.3206	152.927	157.971	199.12	155.196	181.194	169.186	116.301	102.409	159.303	134.741	110.801	173.263	148.345	113.744	113.606	83.722	109.554	125.853	123.356	145.338	155.953	107.148	99.1809	147.837	99.444	138.282	150.479	151.44	79.5544	66.3453	74.6234	77.7172
ENSSSCG00000008415.3	ASB3	35.7551	29.5123	6.94573	16.3814	24.2485	14.397	17.2807	12.0772	15.9731	13.109	26.2496	15.7901	16.0892	14.6147	14.0073	13.4491	12.4789	16.7736	16.0543	7.96486	12.9897	5.25207	8.88255	6.50653	13.9025	12.4265	12.533	13.5364	18.9538	10.784	18.5767	12.856	18.0885	9.59831	18.0931	14.4198	13.3084
ENSSSCG00000008419.2	NRXN1	47.6267	28.2092	30.4546	31.8968	29.8384	34.3311	34.3722	36.1744	18.6454	15.9693	19.1872	37.3478	31.4079	56.4841	68.0587	42.3142	50.9254	55.8394	35.1067	41.0059	34.2382	31.8994	24.2293	17.1453	22.5723	22.0775	46.5392	35.5698	92.249	59.2203	58.3471	55.6102	79.4404	49.0053	68.1893	75.8209	54.9128
ENSSSCG00000008421.3	LHCGR	0	0	0	0	0	4.40871	9.67318	3.77361	1.32017	1.50505	1.85315	0.105293	0	0	1.34869	0.16952	0	0.754534	0	0	0	0.183638	0	0.121187	3.36132	6.57415	0.813163	0	0	1.46283	0.164148	0.09152	0.794848	0	0	0	0
ENSSSCG00000008422.3	STON1-GTF2A1L	5.19919	32.781	13.5465	2.24209	14.9185	26.6136	36.3327	42.8919	30.2873	30.8945	40.3439	26.6121	25.8648	39.6978	28.186	19.8036	40.0083	42.9457	30.811	42.2666	31.2242	45.5366	30.479	8.35526	12.552	9.26586	14.0448	13.3978	23.1695	16.7748	19.9805	25.7682	23.9601	14.6946	9.8557	14.3947	15.0805
ENSSSCG00000008423.3	PPP1R21	35.3887	80.4321	10.9004	17.9445	29.9605	56.5552	74.8097	44.3798	49.1437	55.8249	56.6375	59.4138	48.4032	55.9081	55.0334	41.1906	52.9779	52.1261	31.1006	39.581	47.2333	41.5072	34.4467	12.583	27.3953	31.842	46.4032	51.5197	42.444	53.3199	40.8347	50.7066	51.9177	35.3598	32.9858	33.1166	39.8327
ENSSSCG00000008425.2		39.2108	83.4941	0	0	0	15.7665	31.2178	18.7293	13.823	12.9009	2.58716	5.97685	5.22307	0.649394	1.28471	12.6777	18.026	5.63734	5.98672	13.9844	3.35942	0.711749	7.29345	0	4.55006	0	18.494	5.03311	0.570041	15.2123	1.90987	7.7653	11.8673	11.9502	8.84305	11.6937	6.90013
ENSSSCG00000008427.2	KCNK12	0	0	0.633676	6.33976	0.313821	0	0	0	0	0	0	0	0	0	0	0	0.122821	0	0	0	0	0	0	0	5.49835	3.3431	3.00283	1.406	0	1.56136	0.231224	0	0.782056	1.30446	0	0	0.454334
ENSSSCG00000008428.3	MSH2	46.3307	58.4618	59.8437	30.9911	55.8661	53.1856	38.3358	40.5197	57.2625	46.1866	51.5021	30.0016	26.8283	37.2075	33.178	28.4822	26.5809	23.5612	22.8178	20.3121	29.5361	20.4595	19.363	26.4472	38.1577	35.3896	29.3739	22.0003	22.2743	39.7962	30.1848	32.1867	31.5493	35.9944	30.4145	31.0191	27.9707
ENSSSCG00000008429.4	EPCAM	360.402	392.211	95.3093	196.706	127.56	260.712	291.674	310.717	343.257	292.44	300.698	234.167	225.337	322.17	234.606	232.451	223.39	231.221	149.662	168.439	195.444	203.891	160.794	466.229	328.525	346.271	246.765	258.603	323.363	278.171	289.741	295.954	331.079	149.621	170.566	196.419	182.902
ENSSSCG00000008432.3	STPG4	0	0	0	0	7.4062	0	0	0	3.06576	1.74841	0	3.60027	0	0	0	0	3.82754	3.26398	0	0	0	0	0.757872	0	0.242428	0.502021	0	0	0	0	0	0	0.993544	3.31655	0	0	0
ENSSSCG00000008433.3	CALM2	3278.65	2383.48	920.982	1883.69	765.736	3088.86	2909.34	2594.32	3297.71	3500.74	3751.88	2473.83	2045.41	2632.31	1646.02	1489.02	2237.23	1958.45	1087.49	1362.37	1389.11	1209.79	1645.43	2192.12	2365.43	2606.11	2455.39	1956.36	2519.88	1770.56	2204.57	2885.97	2532.02	1393.6	1478.64	1736.48	1296.61
ENSSSCG00000008434.3	TTC7A	8.93749	15.4604	41.1317	22.0981	21.4973	17.7632	13.4561	12.6602	8.65634	9.81577	10.5922	11.5108	17.1658	15.451	11.1776	16.4167	12.49	12.419	10.7016	13.0915	12.2213	15.0567	15.5257	11.1678	9.60293	12.2701	16.168	14.17	20.8345	21.1914	15.5743	25.559	23.4846	20.5237	12.5303	14.1827	14.4424
ENSSSCG00000008437.3	SOCS5	23.5215	18.6934	14.6727	15.5432	6.88378	1.90586	5.73225	3.93691	7.3232	5.79447	7.65793	7.79458	7.72407	9.17617	11.7725	11.5098	11.1582	7.28339	7.94459	7.5251	5.83967	12.136	7.70897	0.203966	6.67713	5.65013	7.1532	9.29189	8.13739	6.15926	8.81901	11.6401	10.5895	7.45476	14.1064	15.2661	4.40967
ENSSSCG00000008440.3	PIGF	12.9329	12.1454	34.3225	9.9053	12.1481	9.42078	23.0996	13.8519	13.1231	13.2301	14.7117	9.38899	10.6316	10.2726	11.3856	14.6715	12.8212	10.8148	4.91807	9.52396	11.007	17.4172	7.37509	48.219	9.87464	10.8178	9.02688	7.1343	11.0975	18.1758	11.3018	19.0562	12.2643	11.6751	8.89383	13.3283	10.2995
ENSSSCG00000008441.2	ATP6V1E2	1.23675	0	5.9512	0	23.2375	3.71699	0.299427	0	3.09912	0.574346	0	0.867311	3.14466	0.791541	8.13501	6.59067	3.15456	1.85211	2.22368	0	0.302425	0	0.394033	0	0	0.168284	0.261861	0.482571	0	0	0	0	0.374616	0	0	0.610317	0
ENSSSCG00000008442.3	TMEM247	0	0	0	0	0	0	0	0	0	0	0	0.351752	0	3.39543	0	0	0	0	1.0694	0	0	0	0	0	0	0	0	0	0	0	0	0	0	0	0	0	0
ENSSSCG00000008443.3	EPAS1	18.9576	21.3503	19.5287	23.5297	26.2131	3.88445	4.67155	7.24266	1.60567	1.57513	5.51083	9.97996	7.70766	5.33264	12.0769	9.77717	7.25081	7.83245	5.83394	15.0147	44.4193	72.7272	23.2298	0	1.39757	0.818827	4.37827	6.48004	4.71886	3.79826	4.09772	6.11516	2.90673	4.47419	4.00984	8.94822	10.9582
ENSSSCG00000008444.3	PRKCE	51.3695	36.4722	121.202	84.2354	112.12	61.1597	93.2358	69.928	41.1244	47.0283	42.9918	57.3974	64.1927	75.2915	67.3071	81.0101	66.5158	60.5937	41.131	42.2589	68.8743	43.9424	42.4727	20.7652	29.1397	17.7615	61.8182	49.6289	80.462	73.1128	58.4887	57.2503	67.692	46.7077	48.9115	53.936	37.0554
ENSSSCG00000008445.3	SRBD1	65.5371	92.8061	30.9336	19.4632	63.2048	49.7998	59.3214	60.0696	62.7408	53.4049	52.9044	44.1075	44.9425	63.8955	46.0723	41.6335	42.842	47.387	31.5833	36.2354	38.8875	34.1025	35.0595	25.0674	41.1899	41.4943	42.0732	33.9961	58.2049	41.2075	47.4487	33.6566	53.8327	28.9101	42.5369	39.3653	33.9974
ENSSSCG00000008446.3	SIX2	4.77001	0	0	0	0	0.967196	1.08747	0	0	0.357698	0.419381	0	0	0	0	0.099862	0	0.047833	0	0	0	0	1.05539	0	0	0	0	0	0	0	0	0	0	0	0	0	0
ENSSSCG00000008447.3	CAMKMT	47.067	38.7802	19.2124	25.5339	24.6394	16.9614	18.8342	27.6241	17.6503	20.1633	22.5459	11.5042	8.50836	12.1214	9.0209	13.8678	12.3766	20.7003	14.0365	14.2211	15.8487	14.9462	8.81604	11.929	14.7438	17.5306	18.4511	15.8285	10.2721	23.9419	26.4561	19.5289	25.8529	18.2996	20.2547	26.0179	3.70142
ENSSSCG00000008448.3	PREPL	88.4557	86.0875	60.5096	72.4736	55.7765	69.2084	80.9421	87.2932	70.1664	79.0775	79.9524	76.6167	71.2353	65.3778	58.914	58.3262	73.6985	78.2068	55.3938	64.0736	59.72	70.1844	56.8219	66.9087	71.6221	79.0809	64.4416	63.8641	71.0436	61.2389	66.5228	82.8386	87.0137	65.5793	62.8858	74.334	56.1064
ENSSSCG00000008449.3	SLC3A1	0	0	31.1171	0	0.815904	0.780346	1.02362	0	0.790222	1.21442	0	1.0694	0.466378	1.17606	1.43159	2.06906	0	0.659835	0.614749	0.498846	1.37003	0	0.711802	2.06745	1.16177	0.899427	0.377664	0	0.108342	0.207945	0	0.037091	0.220485	2.45695	2.90087	2.54712	0.187283
ENSSSCG00000008451.3	PPM1B	117.164	146.848	95.1172	84.5441	87.3041	102.106	168.208	173.918	119.264	119.289	107.508	114.258	111.657	127.618	91.6356	91.4083	111.449	100.509	62.9148	79.6774	92.5032	82.8584	66.7312	68.5397	75.8565	71.5519	72.6273	75.1467	91.7839	77.8795	86.9348	93.4219	92.7164	63.7349	93.9728	75.8683	69.735
ENSSSCG00000008452.3		54.5228	65.0541	12.4121	30.4998	30.9317	56.5787	67.9993	78.8679	57.0332	53.8959	63.0758	34.4919	35.4721	36.1838	27.0552	34.289	35.1263	40.1377	24.7921	19.1833	22.6092	20.6826	19.407	49.9491	61.2605	55.3515	34.222	32.484	44.2698	47.5926	43.2261	39.2077	40.3794	24.8461	22.1537	26.6418	28.7104
ENSSSCG00000008453.3	ABCG8	8.79158	3.28884	23.4041	13.7116	33.4004	9.70262	9.50916	3.97947	6.05698	9.61282	7.66714	10.1492	8.95647	20.6942	9.16612	14.4322	7.9647	12.0523	7.46976	8.32084	14.0786	7.12235	9.62116	8.5908	6.50984	4.48234	8.2181	5.98173	9.02379	20.4217	10.1379	8.7109	11.0772	22.2455	12.8095	17.463	13.6733
ENSSSCG00000008456.3	PLEKHH2	11.3006	17.7273	16.1988	2.41767	8.10162	4.81498	10.3276	14.4166	6.93182	6.66708	11.4553	6.90694	4.17985	6.5057	8.344	4.63961	5.32537	4.15131	2.50803	2.20517	2.98452	3.43716	2.51117	3.96485	4.92087	4.69473	3.57459	4.68542	0.739099	2.59092	6.8429	4.7378	5.95707	5.39704	5.22843	4.19851	5.50628
ENSSSCG00000008459.3	THADA	10.3255	28.4373	25.9392	22.6384	22.0927	20.0962	21.8717	15.5909	16.4962	17.9735	16.1751	17.8245	17.1892	32.6092	16.428	16.7693	15.3135	16.7428	12.451	13.8829	12.6314	10.4927	11.7819	8.59396	15.219	15.8234	16.2754	16.6975	20.1935	18.0316	15.9363	16.7009	16.7071	15.4277	16.7896	13.7674	7.76782
ENSSSCG00000008464.3	MTA3	25.6696	35.8579	18.9264	11.3474	27.5437	24.6298	22.3313	18.2118	17.3093	15.7197	10.0189	29.6656	24.675	24.1601	16.3925	38.3995	25.2931	30.4871	37.2776	25.1051	46.6434	37.7528	29.6865	35.7594	21.0343	21.1123	18.0697	20.9859	48.9016	23.927	31.3488	21.7502	36.1226	23.8799	28.0341	32.2223	12.6932
ENSSSCG00000008465.3	KCNG3	1.75125	0.322304	0	0	0	2.34037	0	0	0	0.487016	0.105788	14.6702	11.2724	20.193	23.7831	11.0878	14.6626	14.3627	31.4789	31.3942	31.8207	24.9737	34.847	0	0	0	0.073608	0.271745	0	0	3.14897	0.043759	0.457776	1.14346	1.90627	0	3.86149
ENSSSCG00000008466.3	COX7A2L	108.012	105.788	4.76108	28.6027	47.7595	139.603	179.895	200.039	132	144.54	127.83	183.174	172.598	200.16	164.283	105.876	167.833	170.848	92.1951	64.8759	79.3701	72.3475	75.0885	139.86	103.699	115.188	84.1014	87.8508	68.5922	69.921	80.478	81.1371	77.9356	41.7891	34.5469	49.5005	41.0215
ENSSSCG00000008467.3	EML4	129.341	115.165	81.4811	70.7554	84.2128	50.9823	70.1403	50.2502	57.2177	47.5451	48.4221	80.0198	73.5538	94.0506	74.8788	68.3658	86.3916	85.1227	70.9734	52.956	74.5964	66.3095	54.724	41.262	55.608	76.6483	62.1809	59.8327	68.9071	71.2542	58.5335	81.0937	62.8625	54.2381	45.7102	54.255	55.3942
ENSSSCG00000008468.3	PKDCC	36.0656	26.6748	65.5835	22.8696	25.0362	113.148	78.9364	61.4895	44.8953	52.3293	51.252	81.3962	79.6257	88.9209	98.8466	60.2554	66.5593	71.2623	78.2117	115.088	48.4049	50.5632	52.9806	51.8694	26.5915	20.8793	41.4225	34.6671	36.3865	29.4651	30.4865	27.8392	32.5347	38.6145	35.6109	28.568	29.6607
ENSSSCG00000008470.3	THUMPD2	18.5009	23.8711	23.0044	10.8332	30.3472	14.1337	18.4755	11.5029	12.9103	13.4577	13.878	10.519	11.0245	7.4178	12.1035	9.15511	10.2407	9.12102	6.58016	7.83398	11.6083	9.37757	7.7964	5.52536	14.1068	13.5006	9.25719	7.14304	2.31817	15.3203	7.86177	12.291	9.63921	9.93691	11.1861	15.4095	10.2819
ENSSSCG00000008473.3	MAGEC1	0	0	0	15.6661	12.6065	0	0.176623	0	0	1.07518	0	0	0	0	0	0	0	0.331625	0	1.15375	0	0	0.458385	0	0	0	0	0	0	0	0	0	0	0	0	0.540174	0
ENSSSCG00000008474.3	H3F3A	0	0	392.067	161.887	250.288	268.852	46.9396	161.111	83.3235	185.534	216.222	97.8194	84.7371	119.41	116.099	211.809	32.9829	200.785	100.638	252.109	78.5754	142.651	113.743	24.9247	71.8467	40.313	33.1372	36.1737	9.98381	319.493	164.162	113.826	159.418	281.819	52.1672	107.315	195.208
ENSSSCG00000008475.4	MAP4K3	72.2137	52.8499	110.822	46.6247	91.5756	44.7069	68.2607	56.7581	48.8702	44.0957	47.2507	49.3476	41.099	44.3928	49.5303	50.2774	37.2032	51.5465	25.0301	34.187	49.63	56.9555	36.3933	46.9074	53.7494	44.4647	46.7613	42.049	66.9484	57.3979	70.7663	45.9072	61.6708	58.198	52.8758	53.7785	33.1066
ENSSSCG00000008478.3	SOS1	142.801	200.989	108.109	83.462	104.858	101.574	129.852	152.457	89.064	79.8234	109.472	108.148	100.485	103.495	90.2517	92.4008	112.514	105.669	54.3773	66.2106	66.5991	85.7017	50.9441	73.4556	88.0802	82.1765	88.9323	79.0861	115.926	89.0944	108.347	120.254	119.089	72.2081	78.7788	93.492	99.2791
ENSSSCG00000008479.3	DHX57	15.7832	21.005	23.1556	12.709	24.6672	49.8649	40.73	41.5109	37.382	42.1939	37.9056	33.6058	34.5467	37.7558	31.4937	37.9579	33.6857	34.5705	17.5429	28.6627	34.9495	25.2643	34.058	25.0607	23.679	24.1507	32.6111	28.2902	34.8783	39.5748	30.7497	35.916	38.6292	23.3017	29.0427	27.2126	23.2189
ENSSSCG00000008480.3	MORN2	106.734	106.852	25.6258	18.5499	31.7718	162.055	111.288	131.562	109.501	139.258	108.126	84.6992	64.4803	113.485	63.922	54.8719	93.991	69.361	54.7302	38.3725	98.8975	93.6532	66.89	147.832	125.002	113.49	83.8844	73.0146	154.871	76.2624	67.6074	72.7239	94.8835	52.191	41.096	77.2138	53.8476
ENSSSCG00000008482.3	GEMIN6	17.0238	37.1084	11.4519	16.1098	35.0148	37.4413	28.1448	26.3995	26.9637	45.5721	38.8162	19.2058	18.7427	20.7424	16.1869	10.8355	11.9577	24.2745	6.85416	17.7463	29.4772	11.238	12.0119	8.64953	20.743	21.0333	22.2282	18.9315	22.6806	26.046	13.5103	28.6926	29.4428	16.4531	20.7705	18.6418	24.7386
ENSSSCG00000008483.3		0	0	0	0	17.6722	0	0	0	0.216042	0.068899	0	0.081342	0.700246	2.02189	0	1.33807	0	0	0	0	0.110332	1.43902	0	0	0	0	0	0	0	0.591521	0	0	0.382282	0	0	0	0
ENSSSCG00000008484.3	SRSF7	117.442	97.1896	172.459	83.7658	298.133	142.09	127.113	94.9962	100.04	100.278	106.854	112.35	110.734	174.517	84.2401	100.959	156.485	158.505	89.7859	97.9018	112.695	133.52	109.809	45.2696	75.2771	68.03	138.65	102.512	267.906	118.581	113.074	262.499	346.741	157.142	202.228	364.756	97.7634
ENSSSCG00000008485.3	AK2	6.18425	0	1.85849	0.427582	4.76648	0	1.32789	1.04216	0.492269	0.637113	0	1.65478	3.65143	8.82306	4.44357	8.21401	1.15916	5.80199	1.23598	8.15422	10.359	3.21109	3.95176	0	2.06286	1.32962	3.01849	1.7619	1.60897	2.83741	3.51837	4.23785	0.844209	5.06707	31.0978	7.534	6.57082
ENSSSCG00000008486.3	GALM	20.065	30.6408	10.9406	23.3001	1.9701	10.011	5.99029	12.1866	12.8477	9.68702	6.55243	14.0453	10.6372	14.276	13.001	11.1212	11.7514	11.2695	7.55954	9.53296	17.1879	12.8382	8.73808	1.05951	8.10617	6.63635	14.5093	18.5432	17.7894	8.94906	16.0406	20.4004	12.7817	6.61625	8.31843	10.7902	10.0061
ENSSSCG00000008487.3	ATL2	38.4349	46.3356	40.2556	38.9671	54.879	35.3162	43.1215	27.8131	30.6799	30.6071	35.7386	22.7839	18.8772	26.2333	28.5032	17.23	22.2034	23.818	22.5817	20.8801	34.6213	42.9731	24.78	32.4594	27.2896	29.4815	25.6148	26.8839	33.3957	30.1104	24.3598	25.3443	41.9903	36.0971	45.8331	30.5441	35.2167
ENSSSCG00000008488.3		16.9055	34.3836	68.4297	30.7902	45.3531	15.8363	28.1286	18.7958	13.8224	14.5523	5.20327	13.388	16.2788	11.7298	14.3434	17.3123	16.1723	15.3153	19.833	8.32462	10.9198	15.3184	13.8568	1.22017	23.2671	9.76005	18.8493	15.5569	30.4611	13.3897	8.10836	19.065	30.5675	18.2098	28.9853	17.1236	18.9811
ENSSSCG00000008491.3	QPCT	39.091	40.5368	32.1385	15.4729	29.4423	45.9968	53.999	99.7068	61.3791	63.2588	87.3873	43.2074	36.4809	56.8404	26.8184	37.7243	48.9673	45.0696	39.1317	46.978	37.1503	24.7703	48.9276	23.6991	95.7295	92.0651	15.7096	18.1595	9.08764	18.68	18.4304	33.7762	35.0418	26.081	21.2308	35.7228	44.3636
ENSSSCG00000008493.3	CEBPZ	90.5585	83.5148	61.4001	54.0171	45.4646	71.3557	80.2398	47.9339	77.5409	77.0617	51.2209	45.5926	49.5003	44.8212	38.0065	41.8151	45.8591	47.4977	36.5343	37.671	36.7072	40.6287	33.7539	97.787	67.5465	79.2205	44.9178	43.2572	57.4989	49.4734	53.7379	63.622	66.1396	41.1537	35.6355	39.2227	53.9211
ENSSSCG00000008494.3	NDUFAF7	29.9692	9.71115	36.3626	17.4426	10.8173	22.8746	33.3332	13.2228	18.6149	17.2951	19.5563	13.0377	12.3392	24.8693	17.5808	14.546	13.6878	16.5876	8.41378	12.4843	9.99324	13.3502	11.8285	20.1668	18.6009	15.155	15.1004	12.9541	12.3691	18.3935	22.2906	21.4054	24.0441	14.4934	15.6074	17.8941	4.78688
ENSSSCG00000008495.3	PRKD3	60.4843	42.1135	81.1395	50.3947	81.0883	40.9989	43.4125	56.5158	48.4761	42.0165	41.5924	28.2102	29.6249	28.9879	32.4505	27.9096	48.482	44.267	33.1865	37.6912	41.8409	42.914	50.3464	102.379	77.0661	75.8352	50.9225	44.9443	77.4117	73.921	68.8285	85.5136	101.509	69.1823	78.2866	65.2895	64.5459
ENSSSCG00000008496.4	EIF2AK2	52.3776	45.5828	196.342	236.379	278.555	48.3815	46.8443	32.264	49.0559	55.0452	56.751	75.742	42.9173	73.0527	77.2274	37.9052	90.8906	81.4609	65.6691	63.3289	366.611	223.464	196.086	19.8551	35.086	33.3933	37.7804	26.5081	47.7622	40.0138	27.4917	47.1023	50.1245	48.1924	60.5174	126.401	55.801
ENSSSCG00000008497.3	GPATCH11	32.6894	61.7675	26.0098	17.0752	31.9712	18.8611	29.127	32.308	28.3335	32.0293	31.1453	24.3806	13.9442	25.8823	26.2195	34.1874	20.3483	21.724	15.5239	15.2809	15.1478	12.7235	11.912	21.1699	23.0734	30.5457	22.1267	18.5729	35.2109	32.6427	26.947	24.8531	25.5349	31.9625	27.0386	21.5237	26.8674
ENSSSCG00000008498.3	HEATR5B	41.8078	57.9492	36.6212	9.37011	30.5167	29.5969	37.3616	20.9861	25.7276	25.4892	26.6459	24.1648	25.4321	29.6577	27.809	25.2427	26.0642	30.1147	19.3038	22.2554	17.7381	20.2563	17.7948	23.0639	24.6221	24.7793	28.0281	23.9941	25.0089	35.0776	29.962	29.0135	32.1993	27.5454	20.5948	19.1331	26.7301
ENSSSCG00000008499.3	STRN	89.4518	78.2514	73.3364	45.3881	100.936	32.6065	48.4222	44.9605	49.3118	39.2068	33.4669	45.0258	41.9211	62.9611	47.7983	56.3444	42.2824	49.6218	21.5076	24.5039	38.5233	39.9543	29.196	72.4924	35.2249	35.7746	45.586	35.4802	55.0344	35.1902	49.3953	32.5135	50.5674	35.0581	45.6249	41.3166	33.3989
ENSSSCG00000008501.3	VIT	0.053521	0	0.096593	0	0.090311	0	0.136155	0	0.093262	0.437743	0.376961	0.047489	0.056839	0.501297	0	0.065788	0	0.062192	0.082107	0	0.068554	0	0.044507	0.041756	0.038933	0.039731	0	0.055326	0	0	0	0.070116	0	0.574743	0.689366	0	0
ENSSSCG00000008503.3	FEZ2	9.81046	1.09342	34.0788	10.6399	76.8432	37.382	12.0528	38.3094	22.2202	20.5141	9.67568	18.8433	16.8348	11.896	25.9789	7.50802	9.65351	17.847	19.3804	14.8123	26.0013	24.8572	13.3579	31.4645	14.7261	21.2373	17.9012	15.8997	20.6187	6.19712	16.5956	10.3915	17.2172	7.82344	28.3511	18.6819	9.56609
ENSSSCG00000008504.3	CRIM1	31.3057	25.8769	47.3993	45.0659	38.9702	29.2717	22.6804	30.4312	19.7796	18.7936	19.9875	35.1392	35.7833	29.6444	22.2161	24.5603	25.7028	25.5827	11.5357	18.2067	27.0225	46.1382	13.4364	5.43444	6.10201	5.35281	13.5466	12.0483	3.69857	8.9844	10.3988	8.45812	11.3672	7.33985	10.1856	9.84792	7.82861
ENSSSCG00000008506.3		0	0	0	0	3.50607	44.3776	0.543109	0	4.06128	0	0.830132	1.64183	3.13701	0.575296	1.0345	0	0	3.25656	0	0	5.49082	0	4.82961	0	1.69088	0.430786	2.59455	0	0	0	2.71807	2.48741	0.757853	3.65019	1.38898	2.94595	1.10541
ENSSSCG00000008508.3	FAM98A	32.8464	22.9398	29.8178	35.6084	31.7228	59.7403	42.1465	28.2541	28.2148	36.8938	38.3219	30.1094	32.2257	29.4951	26.2254	20.781	33.0598	35.9363	24.5809	25.6645	25.025	19.3296	22.2167	48.9733	28.3029	22.5119	52.1273	43.9405	43.4798	41.9536	38.592	41.5119	50.137	25.1799	46.497	26.1217	33.4771
ENSSSCG00000008509.3	RASGRP3	3.95266	2.11809	4.07911	0.583333	3.61166	2.14431	2.31304	3.0699	1.01268	1.6715	1.64146	4.0087	3.20127	2.46246	1.94317	4.9041	1.81225	2.54813	2.01661	2.63168	5.5847	5.33357	3.36005	7.39959	0.35612	1.25493	2.47411	2.41495	2.11229	2.35702	1.95522	1.35647	2.14463	2.62839	1.5059	2.346	1.14907
ENSSSCG00000008510.3	LTBP1	0.4838	0	0.04619	0	1.41205	0.939365	1.36239	1.54743	5.65848	4.05021	3.38991	5.16862	2.35816	0.443187	0.02313	7.54322	0.675992	0.255312	0.114691	0.051063	1.2246	12.5458	0.657265	2.23269	1.42577	0.587722	1.67391	1.45886	0	0.938087	0.851724	0.267216	0.163362	0.109594	0.414513	0.762784	0.157889
ENSSSCG00000008511.3		0	0	0	0	0	0	0	0	0	0.23324	0	5.08557	0	0	0	0.97643	0	0	0	0	0	5.23982	0.182523	0	0	0	0.886488	0	0	0	0	0	0	0	0	0	3.212
ENSSSCG00000008512.3	TTC27	14.7862	7.7804	20.4179	0.038857	7.98178	9.83756	11.405	12.9943	8.20684	10.5075	10.1774	6.42199	7.44213	9.22409	7.93823	4.86261	5.64584	7.99492	5.63298	4.87893	8.44793	6.19118	5.96142	3.47291	9.01238	9.20769	10.7685	6.78385	5.59289	8.67571	10.1814	12.1509	13.0239	6.58428	11.0794	5.14632	9.09516
ENSSSCG00000008513.3	BIRC6	65.4989	57.7466	61.7468	42.9785	76.1742	56.5712	66.6304	53.9644	48.6005	50.6311	55.7827	49.9251	44.7457	51.0034	54.6356	48.4758	48.9663	51.2195	34.6711	35.5313	45.3186	40.6735	34.5275	44.7079	50.0073	47.1203	52.7753	49.2985	68.3969	60.2516	57.4671	57.4152	67.7031	50.3394	54.7874	55.9797	36.0821
ENSSSCG00000008514.2		0	0	0	0	0	0	0	0	0	0	0	0	0	0	0	0	0	0	0	0	0	0	0.975483	0	0	0	0	0	0	0	0	0	4.90307	0	0	0	0
ENSSSCG00000008515.3	MEMO1	31.547	34.4973	30.267	32.1162	27.2566	46.3607	13.0405	20.5179	24.8544	24.5175	28.7355	23.51	31.6854	31.8307	15.5705	25.9773	30.6189	22.5038	14.6361	27.3408	24.3509	25.7751	15.6913	11.3804	35.1417	19.4578	21.9788	27.9799	26.4096	19.4366	27.1852	31.7337	34.5543	32.0361	27.6842	38.9591	15.982
ENSSSCG00000008516.3	DPY30	46.8562	122.859	7.45743	35.9405	15.4018	145.648	146.223	131.036	141.82	142.448	149.741	74.7651	72.6835	84.0162	40.449	50.7495	60.506	54.7769	51.6434	30.7521	43.3361	63.4275	42.6018	99.4932	99.7073	84.9848	93.1593	57.6894	83.3628	60.9442	62.1785	85.3643	72.4804	56.3767	11.9162	43.7693	85.7926
ENSSSCG00000008517.3	SPAST	40.9623	13.034	34.3182	34.2306	22.2456	21.2342	46.194	43.2493	36.3457	42.2732	53.4251	47.979	39.7235	48.6223	32.6958	39.4178	44.5673	41.2045	29.8393	39.4199	26.5109	17.4959	25.6713	74.3407	47.0545	62.3602	48.5605	40.5889	46.4385	80.4999	62.6757	53.9939	68.061	40.7024	51.1155	24.7371	40.1012
ENSSSCG00000008518.3	SLC30A6	27.0116	18.7117	8.28822	42.5354	16.4097	42.0353	15.924	22.7611	18.1819	25.033	34.5789	13.9413	18.4694	22.6574	32.4787	16.3668	14.5548	20.4069	11.7159	13.3061	19.9102	9.88858	11.1444	32.9798	16.0045	20.8736	18.031	24.8071	48.0399	21.8448	28.1012	18.8423	27.6902	17.2078	15.1128	12.7372	12.2559
ENSSSCG00000008521.3	SRD5A2	0	0	0	0	6.40301	1.21321	0	0	0.555453	0	0	0	0	0	0.304861	0	0	0.096287	1.25029	0	0	0	0.135813	0.052407	0	0	0	0.557301	0	2.02743	0	0	0.322296	0.640975	0	2.32367	0
ENSSSCG00000008522.3	XDH	0.599662	0.217588	2.70899	0.302377	2.57875	2.29959	1.47636	0.440812	0.856345	0.842319	1.08652	0.961483	0.738798	0.820247	0.603183	1.92235	0.799057	0.709114	0.636405	1.44119	2.17442	0.876377	0.657546	0.245413	1.20711	1.32398	1.35608	0.519303	1.2757	2.71624	1.76874	0.684697	1.69545	2.48488	2.25376	1.15532	3.02876
ENSSSCG00000008524.3	GALNT14	5.45207	4.65367	3.79569	9.33734	5.99047	0	0	0	0.06081	0.312722	0.358669	0	0	0.726258	2.06373	1.73056	0	0.409187	0	0	0	0	0	8.31698	9.67715	10.1523	4.67738	7.05503	4.11347	9.8674	3.21684	3.63197	1.02118	1.66187	7.65559	6.87518	5.86004
ENSSSCG00000008529.3	YPEL5	78.1963	128.721	61.7141	40.4551	65.7966	59.8537	52.5659	49.7158	53.6428	41.5	37.2888	72.4509	63.1467	75.179	41.8715	65.6704	82.6463	72.9243	51.6745	36.1214	44.4189	72.8976	44.8981	64.7434	67.2848	54.1061	102.334	70.708	113.264	87.5677	117.222	131.233	116.82	71.8963	85.7854	86.2583	67.3553
ENSSSCG00000008531.3		0	0	0	0	0	0	0	0	0	1.21428	0	0	0	0	0	0	0	0	0	0	0	0	0	0	0	0	0	0	0	0	0	0	0	0	0	0	0
ENSSSCG00000008533.3	ALK	0.416935	0	0.051769	0	0	0.185138	0.354349	0	1.21551	0.949375	0.252158	0.081296	0.224824	3.11589	1.02067	0	0.130495	0.090715	0	0.373837	0	0	0.257581	0.023737	0.089746	0.283998	0.066864	0.060939	0	0	0	0.099688	0.495608	0.735185	0	0	0.65738
ENSSSCG00000008534.3	TOGARAM2	10.6184	2.34613	9.66632	14.1646	14.0962	0	0.54493	0.038876	0.130147	0.153062	0.112894	2.32308	1.30074	0.884147	2.0329	4.15116	2.40846	2.85711	3.00967	3.73575	9.17793	3.35127	1.40712	0.069	4.45266	2.13188	20.2903	8.60784	9.64565	9.30907	7.91451	12.0841	9.43929	12.988	24.8701	31.1409	21.688
ENSSSCG00000008535.3	CLIP4	24.6106	34.4587	32.0008	15.2039	35.1736	29.4364	25.7987	22.7861	19.3575	22.3287	32.1407	29.6555	20.154	37.2535	33.965	28.3629	42.9492	41.6733	33.4605	31.5757	19.3223	27.1503	25.3311	31.3241	30.7787	31.0865	24.4144	20.1069	31.7134	37.6281	43.1033	29.6676	40.2637	41.7822	43.8595	26.2379	40.0826
ENSSSCG00000008536.3	WDR43	68.1073	62.1731	77.2199	52.0481	69.592	43.9844	52.6694	40.8155	49.8583	39.0519	43.4917	33.4628	42.0129	37.4459	42.0993	43.1913	33.7865	38.7167	30.7651	33.1966	38.4535	33.6369	37.6993	53.1056	44.0266	48.1711	51.3973	55.9955	37.4933	52.5101	57.0353	53.9697	38.1734	52.2309	41.2227	41.5116	38.881
ENSSSCG00000008538.3	SPDYA	3.05592	26.9411	35.931	6.91448	20.234	4.9201	9.30349	1.25048	6.08058	5.72459	6.52259	8.43051	8.46407	6.72815	14.8489	12.4876	8.36026	7.79851	7.54984	6.99732	7.44398	15.0522	4.74758	1.75026	2.71903	5.82351	10.3635	6.69425	8.40448	8.45188	10.2417	6.21721	10.1945	22.9278	8.14718	11.6607	16.5875
ENSSSCG00000008540.3	PPP1CB	279.191	317.696	71.6262	136.221	69.29	210.478	189.984	224.706	188.832	185.718	203.006	156.506	163.473	204.026	112.621	144.472	191.761	166.286	91.3686	119.495	98.163	104.72	101.985	251.385	190.182	178.503	153.708	142.882	249.284	177.094	187.729	215.497	206.508	102.94	120.622	121.261	97.3644
ENSSSCG00000008544.2	C2orf16	0	0	0.496762	0	0	0	0.026502	0	0	0.234972	0	0	0	0.995015	0.184219	0	0.078468	0.110212	0	0	0.186684	0	0	0.098293	0	0	0.024746	0	0.107534	0	0	0	0	0.944349	0	0	0
ENSSSCG00000008545.3	ZNF512	87.3159	67.0763	28.386	26.5504	54.8891	55.4313	89.0456	50.4135	58.6661	52.0951	49.0965	63.433	49.0566	54.8017	62.0469	53.0887	42.738	48.4896	27.2727	39.5659	35.0325	34.4131	25.8868	27.932	32.2921	40.1335	50.3768	39.65	55.5347	67.096	63.6606	43.5482	48.4474	37.0332	34.7591	44.0092	29.3508
ENSSSCG00000008546.2	GPN1	6.04519	13.0847	16.1443	9.12647	8.67904	8.12261	12.0652	7.98282	14.7195	18.2839	12.3702	9.26788	13.7016	12.6449	12.425	17.9862	12.5708	10.2284	8.60961	8.9926	7.42387	7.92439	9.45346	21.4228	12.9424	11.5703	9.26783	11.9585	25.0194	11.9531	10.3341	8.22921	15.47	8.71242	2.84671	11.1602	10.5057
ENSSSCG00000008548.3	SUPT7L	5.12144	12.731	5.50014	5.96347	3.95918	8.26313	11.4463	6.15202	11.0531	9.87611	10.6233	11.7117	9.82014	10.6163	8.65297	7.49615	12.2777	11.4695	8.10245	6.97544	8.38157	10.3755	7.64774	16.584	9.58336	6.87158	9.89761	9.16003	6.48862	10.5961	13.8395	8.86225	10.7008	6.64861	9.91877	7.49514	6.87544
ENSSSCG00000008549.2	SLC4A1AP	91.1025	41.6168	30.36	64.8584	42.7687	62.079	85.8202	46.942	52.368	59.9396	65.2723	60.7608	60.7273	52.28	63.133	60.9656	54.1665	59.8714	48.9136	50.1782	48.746	65.1094	45.5006	33.6582	45.8056	58.9154	68.586	56.9138	69.459	74.2473	75.933	70.1514	89.0389	57.7931	63.7186	68.6406	54.995
ENSSSCG00000008550.3	SLC5A6	16.8753	26.189	39.5601	15.2557	14.4832	24.3518	22.0155	36.9503	24.3985	20.2456	28.9522	18.5067	22.2598	21.9418	15.591	22.716	19.0187	18.7909	19.7493	10.5301	18.1619	14.3635	12.9587	8.1717	12.0474	11.7697	12.7111	17.9184	6.83234	18.4174	16.421	17.5606	18.3638	14.4211	7.20075	11.2783	5.9166
ENSSSCG00000008552.2	PRR30	0	0	0	0	0	0	0	0	0	0	0	0	0	0	0	0	0	0	0	0	0	0	0	0	0	0	0	0	0	0	0	0	0	0	0	0	0
ENSSSCG00000008553.3	PREB	31.2776	21.7789	8.39723	13.3832	24.0922	46.1209	36.9856	43.4337	34.328	43.1268	32.0399	28.766	30.1731	40.9605	33.5201	29.8194	36.3256	34.9197	21.3928	27.7744	31.4185	24.4623	28.0828	16.9039	10.1962	11.9703	12.5097	12.745	15.4346	11.343	17.9281	16.4403	20.2823	9.88932	9.96551	6.99991	6.71608
ENSSSCG00000008554.3	ABHD1	2.34819	1.98906	9.29655	3.35266	12.0211	5.39832	6.0529	7.83931	3.91353	4.29527	3.99025	4.67771	3.35605	7.05912	5.59391	4.18843	4.47798	4.37738	2.75417	3.30377	6.68447	7.25896	2.49526	0.817223	2.11559	2.32093	4.83456	3.78336	2.09287	6.66685	2.24663	2.80599	5.73805	4.4194	5.11156	5.475	3.93384
ENSSSCG00000008555.3	CGREF1	12.3593	25.8466	11.5985	19.4903	18.3814	2.08364	4.15739	6.26083	3.94298	5.34134	10.6055	7.23113	8.90941	11.5653	3.02284	8.43944	11.8458	13.5313	12.8755	8.50718	4.79815	15.5591	7.02589	5.78337	1.10162	0.891541	4.98332	7.4934	2.94976	4.50027	1.18428	8.85318	9.32481	2.92688	1.53668	4.52716	5.98223
ENSSSCG00000008556.3	KHK	25.5682	50.047	45.6292	82.0196	64.252	72.7807	93.2243	122.723	36.2725	53.0623	48.3948	38.3073	33.9232	42.6741	58.5227	42.3084	60.6509	59.4283	38.9682	40.6753	36.0769	42.6959	37.3449	135.801	38.4964	30.5392	21.4961	17.9074	57.9898	41.5919	27.6854	29.7062	44.1374	28.555	27.4082	22.774	22.1054
ENSSSCG00000008557.3	EMILIN1	21.6066	18.1326	3.27164	1.06587	9.06545	47.0311	58.4307	60.3795	25.947	24.3473	37.2611	36.7973	38.4996	33.0707	30.0798	34.5358	32.615	29.5782	31.847	37.8994	14.8492	28.0172	17.1293	34.3386	18.8778	18.204	34.1121	26.7007	31.9026	32.2165	28.0186	24.1278	36.0366	22.8378	24.4788	14.8978	13.8589
ENSSSCG00000008558.3	AGBL5	35.8816	21.1915	22.5842	19.9684	18.75	29.7904	43.0259	62.1074	30.4414	30.1355	47.7616	30.5012	33.4464	28.7961	35.2359	33.9714	31.1229	25.183	22.2166	18.9368	19.9899	17.3928	14.284	82.3412	28.4304	24.1235	23.1379	19.0417	12.1171	25.0457	18.4242	14.3968	25.2634	21.1003	18.477	11.9972	17.5282
ENSSSCG00000008559.3	TMEM214	16.1174	25.5764	24.0801	21.1185	29.1174	27.064	32.0748	31.1016	18.8895	24.2109	24.2664	22.2736	24.6617	23.2699	29.4815	24.013	22.1576	20.8853	27.0114	29.6214	34.6487	33.7945	31.8825	10.4008	15.3805	15.2716	22.8139	24.729	20.4923	24.2729	18.8054	18.7849	25.337	22.6313	16.8937	20.6862	18.703
ENSSSCG00000008560.3	DPYSL5	0	3.36563	0	0	0	3.94392	6.06004	2.17424	2.7817	3.08992	1.78611	2.31191	1.83384	1.06442	0.11464	1.11233	2.04223	0.277877	0.971797	0.586435	0	0.074942	0.259691	0	0.117832	0.391714	0.585313	0.772085	0.797354	1.57886	1.49145	0.123084	0.679665	0.173207	0	0	0.346984
ENSSSCG00000008562.3	SLC35F6	5.19278	0.269243	8.93407	14.3058	9.09845	10.1283	8.52322	4.32722	6.22211	6.24964	3.32843	10.3162	10.4348	10.3046	10.6007	11.7169	9.70657	6.31169	7.85874	8.13489	7.67382	7.73454	6.71061	17.4135	7.79235	6.4017	14.5422	14.0205	9.11693	9.69026	14.6493	10.1771	15.5737	13.7024	9.38062	11.6329	12.5996
ENSSSCG00000008563.3	KCNK3	8.75319	9.17263	13.4168	37.0189	21.7002	0.437632	5.00944	9.60012	2.17432	1.2031	3.96426	6.56159	4.41089	1.19412	1.32774	5.38581	6.42896	6.84684	6.22073	11.837	12.3911	8.30688	10.6747	10.443	12.8422	5.82922	15.072	20.8711	18.8046	17.3594	12.4302	20.6338	22.5583	47.1562	48.2709	35.5027	57.2301
ENSSSCG00000008564.3	CIB4	0	3.00987	1.14281	4.28841	0.129905	0	1.47399	1.35898	1.02624	1.63291	0.683467	2.14777	1.26361	2.35735	1.00032	4.05097	0.443254	0.876979	0.199401	0.548236	2.97094	3.01674	1.44333	0	0.537398	1.16309	0.886668	0.072408	0.130098	1.25676	2.41764	5.59296	1.48372	4.4903	6.8464	6.0116	1.65919
ENSSSCG00000008565.3	C2orf70	1.22301	16.0637	0	2.9337	0	7.26271	1.413	8.95882	2.46538	1.86373	4.26668	4.2588	6.92236	6.70992	3.54489	4.39144	9.07612	4.30894	0.586884	3.62886	0.934239	1.55549	3.3771	0	0.584433	2.69794	1.40139	1.39244	0	0	1.29269	0.921157	0.097954	1.86512	2.43163	0.530943	0
ENSSSCG00000008568.3	DRC1	19.132	12.8698	51.5162	28.7614	55.8561	13.528	24.9303	14.9592	15.8005	19.0135	9.67229	14.5157	23.9993	16.9818	32.1199	21.2476	30.0074	21.11	25.1464	16.2412	34.5123	26.2591	12.1161	14.0409	8.28308	13.2449	9.70881	5.50848	6.7974	9.99939	11.4744	5.9054	9.62099	9.82238	14.5236	14.1987	10.1975
ENSSSCG00000008569.3	HADHB	51.2332	41.7063	17.0158	38.76	30.9611	47.55	44.6379	62.5895	37.7157	40.099	40.1178	38.8666	37.6764	31.9761	35.3458	33.337	34.3322	33.7473	35.308	35.855	39.4183	50.1617	27.4715	54.5968	29.5915	27.39	35.3881	42.0503	43.0652	47.8306	54.3951	33.4269	47.1967	54.6171	24.0354	38.4513	50.0226
ENSSSCG00000008570.3	ADGRF3	0	0	3.12485	0.69675	0	0.196419	0.213344	0	0	0.242788	0	0.058803	0.03503	0.313816	0	0.568301	0	0	0.026135	0	0.295256	0	0.082082	0	0	0.052703	0.07578	0.034384	0	0	0	0	0.105358	0.110613	0	1.6607	0.059524
ENSSSCG00000008571.3	HADHA	27.3321	26.0808	23.57	20.7379	28.736	37.835	30.3119	32.2274	32.2122	31.721	31.9896	29.9711	33.1224	27.5348	32.3134	36.9951	26.4836	26.6772	27.2428	26.4393	21.8834	28.8747	20.0896	23.3846	27.2522	24.8498	34.0596	34.0722	36.2597	38.7512	41.5961	39.948	43.082	45.2156	37.2283	41.7043	38.2343
ENSSSCG00000008572.3	GAREM2	6.41265	2.51497	33.2494	9.72733	17.7649	9.04722	5.93187	11.148	4.31596	5.23286	5.15837	6.79887	8.02683	10.2947	8.0061	9.3206	3.66563	3.63013	1.7115	4.37973	4.44687	5.4726	3.29534	24.4358	13.6525	15.9702	16.5345	16.8796	16.6198	12.0239	9.18159	8.53322	9.16475	19.8338	20.3254	21.2064	27.9196
ENSSSCG00000008573.3	RAB10	99.8233	60.6657	14.6464	30.153	24.9671	63.0561	51.3043	47.4382	52.1606	44.9719	40.2728	59.3004	52.5448	75.5576	39.4251	53.1359	51.1397	52.9525	32.0061	45.8751	38.9026	40.9203	40.6335	73.8398	59.8057	52.603	61.4132	59.2347	86.965	52.3655	75.4083	65.8661	67.369	40.1708	37.7469	29.7677	34.7726
ENSSSCG00000008574.3	KIF3C	19.5591	12.5673	19.1142	29.4261	12.8312	29.7657	27.2993	12.2146	12.2435	12.4714	8.71171	27.585	27.4941	23.8108	15.8134	22.0874	13.5752	13.4601	15.8239	12.8444	17.8377	19.5816	9.29857	6.11695	16.519	12.5299	30.3677	26.9593	23.0936	25.8377	33.6171	21.8873	30.3173	21.8862	27.2534	22.5955	27.9695
ENSSSCG00000008575.3	ASXL2	57.8934	26.7236	65.607	42.292	40.5552	35.6496	38.7051	33.6776	30.7924	31.3857	36.6215	41.1603	40.0579	38.8342	36.2755	43.3367	36.9243	40.3355	33.4321	38.313	35.0186	32.1042	26.9229	39.8692	35.0519	33.7097	47.7325	46.8083	66.13	58.8149	46.4527	47.2508	55.4014	43.3695	53.4056	48.9661	37.8178
ENSSSCG00000008576.3		100.452	108.632	87.1164	49.3102	67.066	52.0102	66.0121	53.4655	38.0641	30.3943	35.925	62.473	55.7515	87.5495	67.8874	78.0312	73.2417	69.9369	53.91	68.9826	72.6603	67.9043	44.9962	38.1302	35.0902	32.7858	45.762	40.2203	39.9046	39.6253	53.5678	57.7452	56.5869	44.0835	51.3204	47.9867	36.8628
ENSSSCG00000008577.3	DNAJC27	7.64729	9.35487	3.70653	16.7448	9.97031	6.53714	5.99464	7.55426	4.98047	3.86427	4.09291	5.77652	5.80804	5.11536	4.91315	7.67668	7.43135	6.35111	4.31455	5.63345	7.87461	13.0794	5.4296	7.4469	4.32476	2.71583	5.63545	6.00008	9.29896	5.7055	3.8814	7.15251	8.74427	7.80638	8.21402	10.3522	7.53884
ENSSSCG00000008578.3	ADCY3	3.30277	4.65719	13.547	4.0055	7.74926	2.67758	4.55334	2.38489	2.7637	4.38126	4.02457	1.87789	2.89139	4.00346	3.95422	3.8791	2.33272	3.79122	2.18362	4.31257	3.77315	3.50979	2.86382	7.75762	2.2613	3.86642	3.11848	3.54751	5.07536	7.16277	3.07923	2.84202	3.56035	5.18759	3.67929	3.05758	4.03252
ENSSSCG00000008579.3	CENPO	9.75337	0.119786	3.18398	0	0	6.49144	6.33854	7.88832	9.44162	8.15837	7.39611	1.8942	2.69526	5.06827	4.8244	6.19784	1.49378	2.75489	1.29765	0.974908	3.09579	3.30805	3.86032	3.58418	3.46015	4.14248	1.94838	4.92267	0	1.09635	3.21043	3.52879	0.688227	2.22957	0.162633	1.49402	0.374272
ENSSSCG00000008581.3	NCOA1	86.09	65.1183	108.032	83.9354	100.092	48.8739	66.1646	39.248	38.1153	38.7204	35.8758	52.2097	55.8614	57.515	47.3299	42.4639	51.8436	54.0373	44.2511	57.0421	44.286	46.7818	40.3145	20.9703	33.5898	35.9556	69.164	54.9447	85.6668	70.0734	67.7209	76.8108	89.638	44.9955	56.2598	78.8956	41.5365
ENSSSCG00000008582.3	FAM228A	0	0	0	3.24431	15.7631	0.820445	0.737381	0	0.463829	1.22572	4.15991	0	0.052496	0.202094	1.40036	2.99259	1.44965	0.195756	0.259749	0.04913	0.866113	1.62574	0.395701	2.69766	0.71875	0.887492	1.17602	0.205431	0	0	1.18947	0	0	0.856039	0.071777	0.209727	0
ENSSSCG00000008583.3	ITSN2	126.387	186.643	199.977	93.8	171.518	117.676	140.443	99.1222	77.5095	80.2753	96.6156	108.885	86.6836	101.167	97.5518	84.3327	102.694	96.5073	67.0495	75.6617	125.165	106.98	81.6319	81.9488	88.0873	89.0842	107.925	82.8156	118.015	133.539	131.475	137.005	115.189	122.974	120.304	140.187	128.408
ENSSSCG00000008584.3	AC008073.3	84.9682	73.4229	45.9409	33.4835	74.4395	138.534	252.195	172.377	115.872	117.563	125.191	61.7466	69.3782	77.7794	67.2942	84.7944	59.5252	78.922	43.6624	40.3422	46.2107	55.866	39.2617	107.142	65.5291	72.5934	64.6673	73.7795	113.285	69.4404	118.666	65.8362	105.673	62.7821	61.2511	92.2599	49.2185
ENSSSCG00000008585.3	PFN4	0	0	0	0	0	0	0	0.547731	0	0	0	0	0	0	0	0	0	3.71965	0	0	1.50857	3.94218	0	0	0	11.7475	0	0	0	0	0	0	0	0	0	0	0
ENSSSCG00000008586.3	TP53I3	0	0	9.1096	0	0.18147	0	0.890483	0	0.805359	0.515661	0.575984	1.18821	0.111733	1.75344	0.059305	3.15413	0	0.63365	1.76445	0.164825	0	0.834867	0.974497	0	0.108027	0	0.175967	0.161379	0.098829	0.470926	0.058445	0	0.454813	0.245843	0.531736	0	0.08835
ENSSSCG00000008587.3	SF3B6	53.3531	47.7491	23.7627	10.8615	12.6085	48.933	46.7454	41.8942	54.0185	65.3497	52.0739	25.1765	28.6835	41.9473	19.3946	21.2822	29.3918	22.7426	17.997	17.2216	21.4807	15.4152	16.9524	8.09516	34.9049	40.9079	24.9545	27.7312	38.1103	29.8511	49.5441	33.2541	28.6751	22.9908	21.7514	26.6665	10.9794
ENSSSCG00000008589.3	WDCP	3.9125	2.07833	0	5.27583	2.84874	10.192	8.81603	4.27537	6.27404	7.84716	4.91786	5.11033	6.21615	3.98917	1.62384	2.30098	7.71792	3.03454	4.85618	2.06901	4.98087	2.10051	2.97276	0	3.64688	6.03325	5.54555	3.41611	8.77946	5.25061	3.66726	5.41565	5.87652	5.76688	5.0696	1.12442	2.93781
ENSSSCG00000008590.3	MFSD2B	0	0	7.28932	1.43473	0.897609	4.40578	0.809453	0	1.25466	0.268849	1.03135	0.399093	3.21012	0.96589	3.71391	0	2.31722	1.7869	0.144873	0.842006	1.8466	0	1.43375	0	0	0.225365	2.48074	0.934647	0.826454	0.122099	1.69368	0	1.23282	2.63963	1.96512	1.74319	2.49131
ENSSSCG00000008591.3	ATAD2B	66.2848	55.1429	93.5904	43.0512	95.232	45.2334	67.3587	52.4375	43.5226	45.8836	44.0661	50.3717	37.7733	47.5129	50.5764	39.5409	39.4022	45.5536	43.136	42.2482	54.8159	50.3488	41.0529	27.9121	43.2641	42.8552	52.3458	44.6206	45.0285	68.6507	52.0213	53.1826	61.1252	71.4579	45.7201	61.0262	52.2043
ENSSSCG00000008593.3	KLHL29	10.7012	0.025767	34.7987	12.7395	25.0025	2.07518	1.27889	1.83764	0.70006	1.0106	2.34033	3.00976	2.34919	3.48299	3.77571	4.70928	5.3482	5.20167	9.16953	9.85848	7.12432	7.39155	8.16077	0.028783	0.303294	0.059566	0.381608	0.611183	0	0.033135	0.460503	0.597603	0	0.532515	0.31117	0.032678	0.138624
ENSSSCG00000008595.3	APOB	0.926264	1.42954	4.12731	1.67873	2.21191	1.21382	0.923967	0.996829	1.5846	1.58191	1.33607	1.0201	1.15173	2.35604	1.91795	1.56011	0.91937	1.35559	0.692038	1.58341	1.35672	1.48849	0.710031	0.263845	0.9591	1.26527	0.723342	1.03134	1.67242	1.69482	1.10725	0.911684	1.38229	2.46209	1.64349	1.60393	1.62237
ENSSSCG00000008599.3		4.51791	0.817091	3.55963	4.39891	9.14423	2.6064	6.18342	0.739753	3.99066	2.46394	1.53265	1.08737	1.30523	4.88486	3.88822	5.40057	2.75977	3.43812	3.02509	2.66262	3.67156	4.89375	1.92161	11.7316	5.79349	5.79683	2.63676	3.60765	6.9452	4.96384	5.13407	6.26702	4.98332	8.82779	8.14066	6.00475	6.31459
ENSSSCG00000008600.3	PUM2	155.747	186.898	116.032	116.661	100.601	71.0579	81.8906	62.9858	64.3973	53.6688	65.9044	72.3874	74.4731	74.4224	71.2	82.0486	85.8718	80.3927	43.8911	61.5856	73.7101	80.9302	48.1942	50.0517	58.2238	59.5875	76.4311	79.7906	103.54	81.9513	83.5018	95.7004	98.0904	62.0632	76.8801	92.6454	76.4871
ENSSSCG00000008601.4	SDC1	1.6196	0	0.190995	3.49617	5.10071	2.28763	0.145205	1.22593	3.36997	0.897283	1.2315	0.533442	1.53144	0.038906	0.040927	1.8876	0.044833	0.173329	0.459051	1.79148	2.45594	0.156039	1.0692	0	1.14553	0.58089	0.606119	2.10825	0	0	0.521226	0.842294	1.28615	0.061424	0	0	0.787736
ENSSSCG00000008602.3	LAPTM4A	88.1543	143.335	8.94379	46.2709	58.9803	74.141	63.4198	131.103	89.1542	80.2193	120.114	73.6134	86.8452	117.405	66.8883	79.4382	84.6028	91.9823	40.1299	65.8196	40.5062	66.2684	50.733	191.59	95.9158	85.4051	83.383	81.5736	139.58	83.3737	142.627	110.584	76.2376	46.9231	45.01	61.2405	62.2485
ENSSSCG00000008603.3	MATN3	0	0	1.84231	0	0	0	0	0	0	0	0	0	0	0	0	0.10859	0	0	0	0	0	0	0	0	1.23872	0.617665	0.097596	0	0	0	0	0	0	0	0	0	0.068587
ENSSSCG00000008604.3	WDR35	32.4988	63.8497	40.8961	36.9987	43.7432	31.265	34.9661	29.386	33.0462	30.2248	32.5427	29.8316	30.7566	45.1452	23.6565	27.6189	22.8934	30.4777	20.3758	22.8101	29.8376	32.3735	20.0048	23.035	31.4925	30.8165	26.5339	32.5837	32.851	37.062	48.0754	31.1777	36.4351	37.3859	38.4175	36.722	34.2507
ENSSSCG00000008606.3	OSR1	0.456387	0.303578	0	0.418538	0.414344	2.13401	6.04025	5.96223	4.10366	4.30241	5.63784	3.6828	1.35224	0.922907	3.25748	0.564369	1.59117	1.70778	0.441114	0.360308	0.481129	0	0.983027	1.01348	2.41681	3.1839	2.02602	0.253683	0.204828	0.683192	0.713187	1.45283	1.45522	0.798228	0.395816	0.053143	1.12984
ENSSSCG00000008607.3	NT5C1B-RDH14	0	0	0	0	0	0	0	0	0.018263	0.023359	0	0.056162	0	0.323799	0	0.115894	0	0	0	0.479252	0.039605	0	0.128202	0	0	0	0	0	0	0	0	0	0	0	0	0	0.23885
ENSSSCG00000008608.3	RDH14	20.5618	23.2041	0.505292	7.4925	5.91805	16.5383	18.4436	34.2462	17.6956	11.9645	12.1239	25.0931	21.7382	18.0314	24.3786	11.5042	5.91212	11.0276	14.0997	11.3325	19.1292	16.2912	12.7621	2.42369	3.60207	5.31804	16.1548	16.6905	5.66067	12.6226	14.5701	11.2074	13.1808	5.56342	7.04096	9.33803	13.4749
ENSSSCG00000008613.3	GEN1	24.814	0.079945	13.1911	3.66005	4.2871	4.98582	17.0345	23.3797	27.5592	22.5909	21.7583	4.96559	2.92172	2.28764	4.09732	5.03087	4.09786	1.77698	3.57512	2.20568	1.14091	0.806716	2.92524	29.2737	27.5149	15.8401	1.32507	3.97775	0.040939	2.06441	2.64649	0.911047	1.37048	4.02216	5.89126	0.210564	2.53412
ENSSSCG00000008614.3	SMC6	116.115	113.624	88.693	72.9004	59.2953	56.7487	88.0888	97.5967	86.0954	90.6545	84.9454	64.3189	62.421	71.3297	68.0286	71.0497	57.8526	62.6004	35.4636	37.8731	50.8485	45.9947	39.4933	48.8615	85.8609	76.9031	69.5457	53.0054	86.9157	71.5303	67.623	86.6736	72.6784	70.7215	72.5998	87.5744	58.0264
ENSSSCG00000008615.3	VSNL1	8.75465	0	0	0	0	0	0.877893	0.433367	2.08958	1.76337	0.069577	1.40063	0.559071	4.14141	0.865504	1.0718	2.03839	1.60215	1.24263	1.05929	0.550027	0	0.142625	0.359939	0.805772	1.75172	4.53618	2.50663	3.76422	8.95046	14.9449	9.19534	5.56944	13.0328	5.07417	8.51745	7.69948
ENSSSCG00000008617.3	FAM49A	6.11433	21.058	52.1965	25.2506	72.4661	4.65203	8.66549	7.45904	11.9247	7.64212	19.0454	10.4911	8.42039	15.0248	15.3399	17.576	10.6901	9.37689	7.71619	14.8268	15.9907	16.3652	7.04962	6.75254	11.6522	10.2282	13.2897	12.1428	16.7816	28.8105	15.1345	18.2674	21.5884	45.1711	56.1675	36.5443	38.0505
ENSSSCG00000008618.3	MYCN	1.00494	0.31816	6.31277	0.363317	0.922156	4.517	1.32322	9.00279	5.26594	3.68475	2.31591	1.33097	2.43836	1.59713	1.68468	2.90697	0.436033	1.31454	0.956748	0.703874	2.19734	3.46168	1.27671	0.13297	3.91339	1.15763	0.759526	1.64728	0.483994	1.66471	2.19453	0.364287	1.15225	5.00799	1.75697	0.63536	0.662734
ENSSSCG00000008619.3	DDX1	180.833	221.841	61.4238	89.3964	62.3446	109.975	210.127	225.344	198.882	206.372	262.516	109.855	116.082	131.408	62.3725	95.5043	107.708	105.948	58.7664	82.0756	64.0559	66.1219	83.1703	133.414	247.735	257.05	120.175	125.703	139.253	127.654	122.021	145.666	147.214	102.237	89.7009	86.9151	93.763
ENSSSCG00000008621.3	NBAS	44.2341	26.4614	42.6373	23.711	55.7515	53.8935	58.6149	37.3284	32.6614	39.5978	39.8636	27.9371	34.3138	29.9335	39.5435	28.7276	28.1131	30.8793	24.6309	24.2312	33.6918	29.2181	23.4317	29.6334	30.24	30.6216	25.5806	23.4344	18.4513	35.6627	24.9055	26.5138	34.7826	37.8008	33.0653	45.6038	34.3805
ENSSSCG00000008624.3	LPIN1	15.7257	28.2274	98.999	31.7308	75.2195	7.57568	12.9211	7.87701	6.69196	5.69904	2.24022	5.4479	4.67286	3.32061	3.05792	2.31591	2.961	5.38113	3.54892	9.17418	16.8485	20.8487	6.1183	27.5348	14.5021	17.0435	15.8896	11.695	6.28328	12.99	14.0282	17.168	19.486	10.2303	24.4418	36.4075	16.2002
ENSSSCG00000008625.3	NTSR2	0	0	0	0	0	0	0	0	0	0	0	0	0	0	0	0	0	0	0	0	0.111062	0	0	0	0	0	0	0	0	0	0	0	0	0	0	0	0
ENSSSCG00000008629.3	ROCK2	152.938	136.06	146.17	113.758	165.576	128.249	192.269	130.494	135.916	129.63	126.58	115.696	99.433	109.905	97.039	110.417	105.119	109.15	75.0497	107.914	109.215	100.87	87.1331	99.1141	123.024	127.069	121.419	94.5657	156.609	128.58	145.522	146.367	127.568	109.934	109.764	124.327	112.147
ENSSSCG00000008631.3	PQLC3	0	0	0.135121	8.3721	4.43321	0.371048	0.291712	0	1.34173	1.21004	0.54163	0.897666	0.406779	2.08788	0	2.64344	0.665308	0.450413	0.118517	0.392566	2.25747	4.29582	0.441616	0.316218	0.713128	0.787989	0.60348	1.2821	0	0	2.50874	0.35896	1.69876	0.240524	4.28332	0.313282	0.06265
ENSSSCG00000008633.3	PDIA6	84.9017	75.9594	66.4476	63.2814	91.8142	166.947	214.774	190.599	124.351	130.607	130.676	116.091	112.893	96.4579	99.9882	103.166	80.5904	73.6297	128.165	111.706	97.6798	92.1964	114.332	109.915	82.7657	68.2754	96.0476	107.934	65.0312	96.1926	63.9697	61.2765	74.2893	74.1743	57.4319	61.2116	83.4281
ENSSSCG00000008634.3	ATP6V1C2	0	0	0	0.421948	0.448246	0	0.783654	2.30744	0.143284	0.496225	0.896938	0.76943	0	0	0.354908	0.084257	0.610183	0.134788	0	0.173471	0.176629	0.052924	0.810112	0	0.644048	0.944366	0.331842	0	0	0.100446	0	0	0.424418	0.297384	0.535742	0	0
ENSSSCG00000008635.3	NOL10	35.7277	14.6987	30.0739	27.7114	19.842	41.5271	27.0485	14.7822	29.7497	27.9939	26.9916	17.8378	16.5778	15.3717	25.0067	13.7069	21.8497	17.9025	17.3263	15.1051	18.0179	17.5947	14.4576	25.1931	20.5019	25.4977	18.5448	26.0365	13.3312	34.0812	13.3414	20.9837	31.0999	22.1982	17.6052	9.41209	21.3262
ENSSSCG00000008637.3	TAF1B	12.4492	27.5626	21.8139	8.47902	24.5951	16.5581	18.668	15.3141	12.5879	13.9211	12.8526	15.4869	10.7484	21.6952	10.6746	15.4945	14.6907	17.542	14.9471	11.3491	14.9561	13.1669	9.11297	10.4698	12.3393	8.94637	11.2028	12.8045	10.2935	17.2835	12.7928	13.7179	15.3534	16.4019	14.6973	13.0776	12.8646
ENSSSCG00000008638.3	YWHAQ	319.875	510.606	106.802	160.383	119.376	372.731	384.445	323.667	376.678	363.047	383.556	311.133	287.244	292.423	188.115	232.69	234.997	228.793	192.818	241.47	137.267	151.41	180.939	226.421	300.999	265.599	253.592	277.431	312.697	268.237	311.533	279.933	276.791	174.114	168.358	178.506	137.018
ENSSSCG00000008640.3	IAH1	31.1097	50.9042	14.8663	22.8813	33.0445	22.5017	17.2344	24.9971	20.1838	20.9281	24.8716	13.1378	14.2005	14.7469	19.1098	21.4872	20.8119	14.3479	14.4749	11.4673	13.9495	8.94305	10.0197	25.2027	20.2371	19.909	18.9533	14.5266	21.0527	22.449	31.7794	22.5702	28.755	25.4545	13.1388	15.7984	15.7548
ENSSSCG00000008641.4	ADAM17	18.3825	9.09907	14.2351	15.2936	28.4616	10.0189	15.8149	12.4786	14.2787	12.7627	11.0543	13.1886	15.2767	13.2566	8.52544	12.9566	11.2754	8.94668	9.73131	9.92909	12.3833	10.4443	10.1031	2.47721	7.21138	10.7723	12.7592	13.5942	21.958	14.7127	20.5816	10.349	12.0544	17.2574	22.0572	16.0228	17.0953
ENSSSCG00000008642.3	ASAP2	90.1357	67.5168	122.436	47.769	142.812	77.5807	86.9292	44.4357	41.6684	35.3363	44.8136	46.9634	50.0875	35.3534	28.3413	50.6531	40.6016	35.6847	30.7671	36.2858	56.2187	37.0975	29.2458	55.332	45.1988	45.4056	67.9698	53.3433	70.4189	65.8498	67.9781	64.3934	73.075	57.3549	53.1561	35.0782	39.0815
ENSSSCG00000008644.3	KIDINS220	206.68	186.608	270.772	161.032	259.055	143.256	211.124	133.289	116.588	110.412	128.081	132.863	115.312	134.291	121.981	132.491	120.656	118.823	116.817	127.601	148.761	125.731	101.358	95.6111	96.8254	91.4133	137.494	119.965	167.799	167.354	171.037	169.083	160.467	152.982	165.342	171.16	132.641
ENSSSCG00000008645.3	ID2	6.80707	12.7891	6.70062	14.7137	10.1972	45.0404	17.482	46.6907	47.6923	34.9232	28.3594	11.8164	15.0002	9.68025	10.6939	21.3127	11.3548	10.81	6.06409	5.12526	17.7857	10.7734	6.67496	6.14244	13.2104	13.0579	16.1409	21.8192	14.7944	8.23035	10.5174	13.3139	17.3365	3.64504	2.35513	11.18	9.12011
ENSSSCG00000008646.3	RNF144A	1.89131	12.1657	26.4942	4.78049	8.94361	10.8018	3.95048	1.7854	4.49964	4.17525	5.63483	3.88525	8.22318	1.81755	3.33144	3.08349	1.1732	2.56712	0.878986	0.972606	2.44746	1.73132	1.66873	1.31499	6.53074	5.35883	3.76525	9.50958	4.93508	5.01377	7.94208	3.5988	3.29767	1.18422	0.21749	1.4881	1.5865
ENSSSCG00000008647.3	CMPK2	0	0	5.95897	3.4979	18.7423	0	0.225479	0.528963	0.622932	0.26542	0.501417	0.282781	0.484054	0.046604	0	0.053015	0.190504	0	0.178667	0	29.2689	11.677	6.41007	0	0.194478	0.068056	0	1.16281	0	0	0	0.115811	0.033906	0.274256	4.74877	4.97677	0.577604
ENSSSCG00000008648.4	RSAD2	0	0.017394	10.0005	4.38935	23.2198	0.453493	0.142178	0.124901	0.620668	0.25653	0.223165	0.310892	0.407875	0.34038	0.518998	0.581442	0.175465	0.300356	0.343519	0.305297	45.7	44.5535	4.84807	0.038299	0.166955	0.143712	0.360114	0.321702	0	0.393794	0.141621	0.360768	0.150323	0.961967	0.395226	7.35995	1.07488
ENSSSCG00000008649.3	SOX11	0	0	0	0	0	1.09916	3.58158	5.52778	2.93892	3.21005	0.710655	0.73894	3.06943	3.53132	2.08235	0	0.060566	0	0	0	0.634316	0.676549	0	13.3717	2.47375	1.73135	0.104973	0.568135	0	0	0	0	0.437738	0	0	1.06093	0
ENSSSCG00000008650.3	ALLC	0.376295	0	0	0	2.52989	3.64614	2.73138	0	0.948161	1.32679	0.69046	0.332681	2.0674	2.98228	1.85178	0.928489	1.61171	0.224029	0	0	0.458315	0	0.211968	0	0	0	0	0.230045	0	0	0	0	0	0.398256	0	0.168345	0
ENSSSCG00000008651.3	DCDC2C	0	0	0	0	0	0	0	0	0.452351	0.581729	0	0	0	0	0	0	0	0.057056	0	0	0	0	0.180788	0	0	0	0	0	0	0	0	0	0	1.425	0	0	0
ENSSSCG00000008659.3	ACP1	57.4036	139.182	29.5259	36.5319	14.2579	78.9685	85.2397	86.2668	111.982	126.872	118.372	44.8064	50.4023	79.9371	40.9289	66.843	56.1751	47.0528	37.0675	35.3852	32.2154	28.377	34.7173	53.3843	97.2372	105.916	46.2119	60.2145	52.6388	82.5565	66.5211	50.1638	51.3813	22.756	24.0063	26.3909	31.6259
ENSSSCG00000008661.3	IGKV2D-30	0	0	0	0	0	0	0	0	0	0.936195	0	0	0	0	0	0	0	0	0	0	0	0	0	0	0	0	0	0	0	0	0	0	0	0	0	0	0
ENSSSCG00000008664.3	FAM84A	6.93623	19.2559	4.25559	11.6538	23.5831	3.62844	0.568803	1.06178	6.77165	2.8034	0.03775	1.26538	1.27247	0.152007	3.53768	8.02881	2.31754	1.91338	3.47826	0.863456	8.63494	6.55823	8.16474	0.041416	0.984191	0.123822	2.43392	3.97152	3.60177	2.16796	3.02641	3.79177	3.08411	4.25756	3.67298	0.422171	2.0536
ENSSSCG00000008665.2	BACE2	0	0	0	0	0	0	0.123436	1.12605	0.286215	0.073608	1.3113	2.51572	0	1.54604	7.00821	0	0	0.857017	0.074755	0	0.618573	0.269864	0.475778	0	0.254983	0.263908	0.210584	2.04127	0	0	0	0	0.671438	2.41214	0	0.126422	1.36556
ENSSSCG00000008668.3	RBAK	22.4233	35.6449	29.0822	19.7473	23.0923	29.8798	22.9824	28.578	17.1805	23.5672	24.964	18.6304	17.1498	15.1118	17.2524	19.9758	13.3595	17.8759	9.03702	15.1862	17.5258	13.7102	14.2355	21.7062	14.2335	18.6698	23.8294	22.6982	19.5924	31.3425	23.3691	26.6522	26.9693	21.3401	25.673	29.167	20.2054
ENSSSCG00000008671.2	PSMB5	0	0	0	0	0	0	0	0	0	0	0	0	0	0	0	0	0	0	0	0	0	0	0	0	0	0	0	0	0	0	0	0	0	0	0	0	0
ENSSSCG00000008675.4	LETM1	32.0787	18.0089	37.6062	80.262	39.3775	44.9201	40.0572	23.5533	32.372	26.0865	29.5213	56.9676	53.2272	39.11	55.8992	51.5059	34.6845	36.0738	32.1186	48.4266	40.1531	28.5535	37.0059	62.1784	33.5072	31.6981	67.1545	67.3626	48.9328	68.276	74.4104	56.5602	66.4654	59.6457	48.8983	61.249	52.9233
ENSSSCG00000008676.3	SLBP	55.2186	73.9816	73.3475	23.9169	40.1939	88.2526	68.753	83.7612	74.5978	60.7301	59.4965	63.4345	67.9698	49.3028	70.1397	64.2939	67.5799	53.9642	30.0062	33.3727	39.7839	36.9274	36.9078	55.1147	57.4101	43.5143	50.1782	70.2266	66.4769	44.0804	48.8558	44.181	51.594	35.1848	26.9227	28.5679	22.9832
ENSSSCG00000008677.3	TACC3	14.6568	3.54336	7.24192	8.13803	4.45371	15.7715	7.80005	11.0763	17.5828	17.8654	14.0329	11.6015	11.431	3.61045	10.2561	8.58381	6.71388	5.40039	9.97772	6.0438	6.36721	5.25371	8.65712	15.9163	12.1287	7.57099	7.95085	10.4658	8.29365	7.54031	5.98475	5.96571	5.85309	10.6535	12.7434	6.6161	7.27676
ENSSSCG00000008678.3	TMEM129	7.70571	5.31188	9.18604	6.48898	7.98622	9.55293	6.05547	5.76538	7.76251	3.82585	3.31759	9.19477	8.95894	5.64702	16.4402	9.65179	9.57649	6.52018	5.62747	7.92477	6.32666	7.57463	7.46485	15.5351	9.81449	5.43217	14.9883	13.6726	17.5568	11.4858	9.89032	10.634	12.5647	7.73717	18.3588	7.62463	6.42655
ENSSSCG00000008681.3	NELFA	28.4317	15.0311	27.4043	22.2357	20.1532	38.0442	24.3007	31.3001	23.1667	26.3431	24.8846	35.2825	29.8921	26.0239	23.4112	27.496	27.3419	25.0254	24.4177	19.7174	31.0894	46.31	22.4327	10.3488	28.6418	25.716	37.6084	37.4081	29.9745	50.244	48.8531	25.9638	35.3793	37.4585	45.8039	27.4442	26.6384
ENSSSCG00000008682.3	NSD2	38.0091	12.5081	42.7416	28.1501	38.8508	54.984	48.3561	41.0153	47.2992	48.9882	55.624	42.7355	42.0527	34.5268	35.3358	50.8208	26.8188	24.4205	20.9638	30.9977	32.1901	25.1799	27.4121	35.1937	36.4019	25.2773	39.4966	36.7402	34.9843	35.4293	40.4509	41.0817	33.7076	34.9231	28.5089	22.8399	34.8494
ENSSSCG00000008684.3	POLN	1.47423	0.053633	11.7115	3.08715	0.88504	3.40236	1.27845	6.58712	2.03442	2.77141	2.07267	0.870417	3.46178	1.74725	2.63438	3.60165	0.650983	1.33256	2.43756	1.53804	1.3504	0.295393	0.518317	0.18428	1.72942	1.46392	1.49938	1.34751	1.71191	0.764615	0.67542	0.266908	0.238052	0.391789	3.401	3.44455	0.838892
ENSSSCG00000008686.3	C4orf48	336.209	169.033	19.7398	90.7543	15.564	159.82	74.8708	82.8796	154.086	189.643	198.59	203.464	135.771	315.364	217.141	155.703	181.042	176.474	73.5242	73.7083	58.0057	40.2837	67.3083	464.76	263.22	421.234	287.064	174.25	584.411	362.213	269.27	302.179	409.712	98.9949	108.327	92.8375	149.748
ENSSSCG00000008687.3	MXD4	79.2849	18.8481	79.3073	126.456	80.3673	39.0583	24.832	62.8017	45.4967	44.0854	63.1086	80.7406	81.9872	63.6762	120.747	119.127	55.6189	58.5944	53.8589	66.9146	79.7038	72.1562	59.4524	74.819	62.2993	51.4937	108.089	117.901	84.6604	126.464	164.557	118.599	125.124	61.7467	67.658	98.7346	74.3865
ENSSSCG00000008689.3	ZFYVE28	3.76507	18.4522	12.5188	15.0296	22.5441	0.054501	3.53118	1.2127	2.39394	2.21219	0.239593	2.5601	1.44101	3.10022	0.745994	2.21279	2.02809	0.817898	1.93946	3.59039	1.23856	0.862663	3.41311	4.25828	2.31145	4.6628	6.12595	4.24812	7.74939	4.38906	5.58079	3.76302	6.85932	5.27704	5.20681	2.4439	6.55926
ENSSSCG00000008690.3	RNF4	139.463	190.379	161.295	83.2268	99.4088	62.876	78.2187	114.86	86.0037	76.0124	89.1118	68.4487	67.5462	66.9654	83.9679	88.0236	60.7909	71.9996	66.7549	50.038	66.6756	59.5694	44.0092	113.231	86.2089	72.6434	77.9369	68.7666	85.3817	90.4593	91.1936	80.7657	85.739	70.3775	107.639	80.6354	63.2273
ENSSSCG00000008691.4	TNIP2	15.2716	4.5537	17.8115	15.5471	24.434	12.4699	10.2774	8.14529	9.06047	7.09038	6.21385	17.1051	10.0796	27.0302	14.2171	10.7716	10.6608	9.52817	6.23605	8.8947	11.5446	18.7753	8.79485	3.77928	11.8712	10.2282	25.1337	17.7588	18.464	31.4089	17.3672	18.5408	24.3813	12.8468	17.3763	9.28987	10.8313
ENSSSCG00000008692.3	ADD1	78.895	65.2476	60.6006	67.982	65.3195	66.8264	43.0072	40.0631	51.0669	35.6063	34.202	51.6151	66.3096	56.7425	54.6243	50.5396	55.49	62.1776	35.5485	50.9696	54.0467	66.0992	32.6261	49.9425	35.9367	35.0458	72.619	72.1439	61.5711	82.0297	88.7022	83.6445	85.7505	47.6605	63.6535	51.1921	61.3298
ENSSSCG00000008693.3	NOP14	25.6911	30.8515	19.4105	13.1061	16.5769	41.8662	41.6546	30.6465	31.7767	28.2047	33.7234	32.3085	30.0679	27.1043	28.5195	30.4471	18.0733	19.6825	24.5632	20.4284	32.119	32.3727	20.4725	48.4066	29.0613	26.326	54.6802	48.1423	39.0828	47.5984	40.5974	40.0418	41.2581	35.0339	39.3088	38.8119	30.6024
ENSSSCG00000008694.3	GRK4	6.46935	7.1959	14.8088	2.21639	5.78401	11.5082	16.9345	8.77892	11.6696	9.91293	7.55677	15.0313	11.2988	7.23417	3.89575	8.9567	5.46536	6.90061	7.5409	7.18457	5.292	10.801	6.07971	9.9544	13.3651	12.6797	17.4035	15.1724	18.4384	22.944	12.275	8.17984	13.1543	12.0371	12.2968	12.1621	8.6725
ENSSSCG00000008695.3	MFSD10	19.3325	5.17163	32.0343	20.9473	24.0918	25.6596	14.7007	15.5948	14.3828	7.45354	12.8707	22.1835	21.9315	28.2323	27.2419	21.2454	17.0431	15.5015	15.558	9.52432	20.9644	8.04795	10.8538	31.0825	16.6556	13.1736	25.826	33.0743	23.8081	52.9873	29.0492	28.4309	28.2212	18.2508	24.2927	17.6994	12.199
ENSSSCG00000008697.3	HTT	29.5339	20.1374	54.8035	39.9129	66.9943	37.6268	35.8698	27.6505	20.8321	20.8133	23.4272	33.871	39.9452	30.7795	37.2236	37.2078	25.8061	24.7672	19.9608	27.9485	34.2481	32.2614	22.0781	23.5358	25.929	20.243	48.7378	43.1332	41.6125	48.3128	51.3702	42.7306	52.7243	50.4453	62.8485	62.2529	45.2462
ENSSSCG00000008698.3	RGS12	29.9162	7.93109	22.5687	20.7975	19.982	10.2621	5.37274	5.82399	4.69498	4.14658	4.504	9.87601	10.0499	7.83727	9.09652	11.3356	4.70311	5.80559	5.68322	5.3212	7.74176	7.64131	5.39543	12.4938	8.21369	9.04981	20.0486	14.4862	6.68983	10.8533	8.13342	13.2369	11.6491	9.58929	15.3561	16.3849	12.8351
ENSSSCG00000008700.3	HGFAC	4.24508	0.12886	18.4587	11.3893	4.3662	1.91888	0.872964	1.87121	3.44398	2.03582	1.70207	3.60072	1.98761	2.72126	3.91987	3.28537	2.26849	2.45827	8.00365	3.06003	2.44255	1.24592	2.81274	24.82	13.6858	11.9413	5.31085	13.2173	5.6341	7.21647	8.64621	8.59674	8.09553	12.3218	7.63844	6.42173	11.5162
ENSSSCG00000008701.3	LRPAP1	232.906	161.556	157.937	166.145	150.875	298.357	362.573	303.134	258.712	273.035	302.639	234.59	239.319	201.3	208.948	207.238	186.299	216.88	197.801	197.41	153.099	120.47	176.695	316.879	333.176	366.686	209.769	248.93	260.285	266.659	288.816	198.466	261.884	168.13	210.593	204.883	257.177
ENSSSCG00000008702.3	DOK7	0	0	0	0	0	0	0	0	0	0	0	0	0	0	0	0.715554	0	0	0	0	1.3242	0.716396	0.615838	0	0	0	0	0	0	0	0	0	0	0	0	0	1.9302
ENSSSCG00000008703.3	ADRA2C	0	0	0	0.32651	0	0	0	0	0	0.155118	0	0.575462	0	0	0	0.106864	0	0	0.277356	0.410306	1.52615	0.589698	3.43559	0	0	0	0	0.61473	0	0	0	0	0	1.30732	0	0	0
ENSSSCG00000008709.3	C4orf50	0	0	0	0	0	0	0.166514	1.35886	1.26055	0.126597	0	0.878334	0.227391	0	0.525261	1.11267	0	0.436999	0	0.133619	0.05548	0	0.035962	0	0	0	0	0.4005	0	0.057021	0.496554	0.264064	0	0	0.131109	0	0
ENSSSCG00000008710.3	JAKMIP1	2.36406	0.417182	0	0.829582	0	7.0265	6.78688	1.35139	1.49945	2.68043	3.64925	3.411	4.05436	2.23413	2.06734	2.24856	1.19913	1.58124	0.275232	0.711624	1.94195	0.137423	0.095903	0	0.597877	1.46113	1.95293	2.5622	4.6428	1.15923	0	0.090492	1.86147	2.06792	0	1.54315	0.081528
ENSSSCG00000008712.3	PPP2R2C	4.31526	5.78769	0	3.25343	1.91031	26.7269	17.9752	13.1357	11.0499	12.9402	7.61167	14.5844	12.1101	11.3763	24.0388	12.7493	14.5275	15.0596	7.46883	10.8043	11.6745	6.88652	7.71503	6.14947	1.91939	2.19684	1.93275	3.46075	4.9678	3.99588	4.52011	5.50105	2.21944	5.13412	6.19146	3.09394	6.17715
ENSSSCG00000008713.3	KIAA0232	61.7433	74.174	88.8992	35.619	95.2813	42.8923	47.8028	45.8909	36.8128	32.9689	30.6236	46.9908	45.3076	54.2579	48.9097	49.0915	47.8072	44.1426	40.241	46.4378	49.8937	51.9101	31.9038	27.4607	41.4671	35.6504	65.7225	48.7946	57.2139	70.1323	76.1463	80.951	80.6018	66.791	84.4322	74.4603	51.876
ENSSSCG00000008714.2	PSAPL1	0	0	0	0	0	0	0	0	0.05	0.063695	0	0	0	0	0	0	0	0.073118	0	0	0.052781	0.352471	0	0	0	0	0.049355	0	0	0.05828	0	0	0.17092	0.282864	0	0	0
ENSSSCG00000008720.3	HMX1	0	0	0	0	0.788404	0	0.856477	0	0	0	0	0	0	0	0	0	0	0.062977	0	0	0	0	0	0	0	0	0	0	0	0	0	0	0	0.739375	0	0	0
ENSSSCG00000008721.3	ABLIM2	2.45206	0	5.46027	0	2.55268	7.73756	11.3746	10.88	5.84917	7.09199	7.82975	4.10414	7.01991	2.65342	1.59065	3.54963	2.04291	1.28367	0.359112	1.70473	1.36533	0.888797	0.287965	4.56667	2.50551	2.55062	0.91409	0.602319	0.222531	0.893057	1.64599	2.14726	0.194872	0.548984	3.16567	0.551501	0.831773
ENSSSCG00000008722.3	SH3TC1	13.2794	0.631756	18.448	6.90011	18.0635	7.98767	4.09762	4.69841	5.14145	5.41269	4.35893	6.76233	5.89836	5.03862	8.37522	12.9505	6.06157	6.80789	4.73071	5.60815	6.767	8.09157	4.38007	0.315515	5.27404	6.49946	9.83809	8.91152	9.02824	10.8574	10.85	11.38	11.8008	12.3181	12.8574	12.4814	13.1955
ENSSSCG00000008723.3	HTRA3	0	0	0	0	0	0	0	0	1.16716	0.34444	0	2.21457	2.69397	0	0	0.183142	0	0.058973	0	0	0.25653	0	0.084758	0	0.037862	0	0.664542	0.253154	0	0	0	0	0	0	0	1.94238	0
ENSSSCG00000008724.3	ACOX3	15.5339	31.0257	58.3324	11.2318	36.224	15.3996	13.5696	9.70047	13.0406	12.257	15.2474	13.8895	10.9957	22.578	20.6147	23.4344	12.4497	14.555	13.1692	11.2921	14.6598	14.5272	14.4762	12.81	11.2947	13.7269	16.5422	15.9939	21.2293	31.6432	20.7878	16.2451	28.2308	29.3024	28.2463	21.1532	23.1112
ENSSSCG00000008725.3	CYTL1	0	0	0	0	0	10.1426	0	0	0	0	0	0.111914	1.32433	0.935131	0	0.155292	0.461427	2.13681	0	0	0.633708	0	0	0	0	0	0	0	0	0	0	0	0	0	0	0	0
ENSSSCG00000008727.3	MSX1	0.564312	0.033449	4.43756	1.76663	4.07967	2.28598	0.687811	0.280741	0.891042	1.02272	2.07863	0.630198	1.09923	1.93822	0.839773	2.01592	0.813664	1.63006	0.855911	1.25638	3.44752	1.18833	1.00312	1.83291	0.462489	0.406541	0.902334	0.937863	0.669852	3.14657	1.32152	1.2845	1.72732	2.49611	0.810319	2.99148	1.33946
ENSSSCG00000008728.3	ZBTB49	2.32811	2.29772	12.312	4.36571	7.15068	3.69171	3.17369	0.925587	3.01338	3.65809	2.4554	2.55148	3.38938	2.53649	1.2054	7.85752	1.76159	3.67712	3.35099	3.12386	3.59754	0.930718	3.00892	1.13299	1.80429	1.45572	4.41515	4.55782	5.90866	5.49878	4.50957	3.22737	5.5042	4.31965	6.10532	3.65531	2.9763
ENSSSCG00000008729.3	LYAR	23.359	44.0585	46.0092	6.40835	10.9133	20.9512	32.9222	35.9036	33.9412	33.9875	26.2528	16.0284	10.817	18.1588	18.5879	25.3167	23.1837	20.5299	13.477	18.208	17.7793	22.4493	16.7222	24.2122	20.9136	18.8802	19.6734	20.6048	22.8587	16.6146	28.8529	28.6321	19.0816	14.1839	8.81207	24.0065	13.8042
ENSSSCG00000008730.2	DRD5	0	0	0	0	9.60442	0	0	0	0	0	0	0	0	0	0	0	0.518544	0	0	0	0	0	0	0	0	0	0	0.099213	0	0	0	0	0.382322	0	0	0	0
ENSSSCG00000008731.3	OTOP1	0	0	0	0	0	0	0	0	0	0.26276	0	0	0	0	0	0.507546	0.042142	0	0	0	0	0	0	0	0	0	0	0	0	0	0	0	0	0.682457	0	0	0
ENSSSCG00000008735.3	BOD1L1	60.3742	62.2638	75.0675	42.4302	68.1729	72.8721	89.0649	62.4915	59.21	60.716	55.9393	73.4937	74.7509	62.8307	54.4917	59.7399	51.1429	54.2817	45.5147	41.4316	50.3347	56.8888	40.7932	43.1639	40.9736	41.9473	72.398	58.4363	60.6885	67.8463	55.1714	49.671	52.1993	53.6942	56.8858	58.7353	44.9435
ENSSSCG00000008737.3	C1QTNF7	0	0	0	0	0	1.73725	1.06939	0	0.541185	0	1.1545	2.10049	0.151091	0	0	0.175012	0	0	0	0	0.306172	15.0873	0	0	0	0.096566	0.570273	0.130265	0	0	0	0	0	0	0	0	0
ENSSSCG00000008738.3	CC2D2A	64.5118	78.5157	103.129	60.1501	84.1137	39.5501	55.5747	32.7902	39.6364	35.779	41.5298	39.229	43.7976	35.9302	34.8211	38.6482	36.7706	46.1483	31.7163	26.4911	60.3397	50.2147	26.0675	48.3155	33.0188	35.3679	44.4902	34.3976	41.614	59.8798	43.2898	50.4133	64.4326	55.3014	73.4695	75.3254	37.433
ENSSSCG00000008740.3	FBXL5	107.734	98.0622	36.947	34.4888	59.8482	71.3273	65.4539	62.4155	57.3685	54.2858	52.5925	49.1277	47.106	56.1933	49.3294	52.3409	59.6385	54.6688	26.1502	42.7325	47.3391	40.7315	31.6243	44.814	51.0471	48.1517	58.0918	49.1997	70.0979	54.6327	47.8875	70.2074	79.1216	47.7642	47.8208	49.8048	53.8374
ENSSSCG00000008741.2	FGFBP1	0	0	0	0	0	0	0	0	0	0	0	0	0	0.128315	0	0	0	0.141774	0	0	0	0	0	0	0	0	0	0	0.227298	0.148799	0	0	0	0.545415	0	0	0
ENSSSCG00000008742.4	CD38	8.41915	1.56763	12.1839	4.53146	11.1795	1.89224	2.52607	1.81403	1.57383	2.82463	1.38012	2.31609	2.26211	5.1126	5.46017	1.87197	2.648	4.96998	3.18182	5.32996	5.52197	7.41083	2.72529	1.80037	0.750229	1.30173	1.97673	1.57528	4.0282	3.72103	3.74083	7.14028	5.26314	6.26288	6.19901	4.8116	6.26701
ENSSSCG00000008745.4	PROM1	0.814058	2.98646	4.33856	3.95054	1.59739	6.8857	0.632024	3.79548	1.27312	1.47681	2.17498	3.21891	1.32764	7.1867	4.91711	2.12346	1.62174	1.48799	0.124995	0.232605	0.989861	4.04765	0.700342	6.40427	3.3432	0.582076	1.28969	3.03727	2.88998	1.7896	2.4686	2.65631	3.05288	3.17349	3.43235	2.47292	4.43229
ENSSSCG00000008747.3	NCAPG	5.46042	5.44802	2.42166	4.71653	10.1524	15.2678	20.3591	22.5149	43.2697	39.7072	40.202	8.4805	10.0483	9.69222	13.8984	13.2792	8.32747	4.4497	8.7277	10.323	9.23959	6.06184	11.2075	17.5563	39.6421	22.5311	6.27429	9.51377	3.73549	5.90155	8.01351	4.40942	6.20439	12.9513	14.8574	3.8395	7.38937
ENSSSCG00000008748.3	LCORL	110.415	135.173	93.5098	97.7055	74.0863	137.563	155.067	146.173	132.382	138.854	120.222	115.084	111.989	111.961	94.6547	110.89	107.075	102.078	62.0338	76.314	84.2083	92.5573	63.9029	133.741	160.412	166.095	213.293	173.61	195.791	194.621	203.553	204.583	206.092	185.177	224.176	188.759	121.428
ENSSSCG00000008749.3	SLIT2	7.64909	5.72432	2.92079	0	0	4.78778	4.71203	5.66684	5.01236	3.7469	9.26363	10.3266	9.80215	14.7112	19.3316	8.02868	6.10708	6.97456	3.23794	3.65871	3.89316	10.4782	4.42448	0.23393	1.76947	4.00324	8.56352	7.12324	2.27499	2.49959	1.79415	4.53238	5.90764	6.22303	6.20352	12.4695	1.05082
ENSSSCG00000008750.3	PACRGL	24.0102	4.43065	25.2101	4.39778	19.5279	8.60858	23.4558	12.3088	11.4399	9.13726	14.9672	11.6274	13.8716	8.82907	15.2788	13.9509	16.3013	14.8787	8.42467	10.4363	15.0602	10.5142	7.42961	12.1695	13.7144	6.25949	18.1534	12.3308	10.1368	10.1398	11.2368	17.5351	17.3023	17.5806	13.8845	15.0287	17.5666
ENSSSCG00000008753.3	ADGRA3	24.2409	38.9763	28.6991	17.4639	23.1459	24.2255	15.3436	13.1597	16.1738	11.9298	18.383	24.803	24.2593	46.0172	30.2663	27.3245	27.6669	27.3652	13.9613	21.3759	19.1484	22.5077	19.6964	16.5999	15.1623	16.4851	16.6878	22.2645	26.0043	24.6658	18.7008	18.8527	17.987	19.5356	18.1014	26.5102	12.6135
ENSSSCG00000008754.3	GBA3	9.6472	8.94676	52.4811	23.0574	36.0835	7.65292	3.92679	3.5646	4.47268	4.65714	8.442	30.0849	23.5992	72.4225	69.6814	40.4203	42.8596	42.0719	97.6595	98.7206	29.3022	46.2217	53.2464	13.4115	1.68109	1.91951	2.55228	2.86758	1.47279	2.937	2.938	1.91223	3.11022	6.36591	5.60066	5.95172	7.08676
ENSSSCG00000008756.3	DHX15	139.146	86.3082	66.4787	48.7857	56.7537	100.841	98.425	88.6572	111.566	103.399	119.095	83.44	84.0773	94.4871	65.5313	103.118	79.263	79.6437	38.6097	56.5416	62.8062	61.8971	54.824	71.2772	127.634	110.849	99.8786	104.545	122.711	124.505	100.288	114.264	126.103	71.254	103.586	96.2462	76.9446
ENSSSCG00000008758.3	SLC34A2	2.57971	0.183182	13.6929	4.33685	18.9485	6.54108	3.76726	2.30298	1.9477	2.78702	0.937617	4.63733	3.65338	5.97197	6.12849	6.07288	1.78262	3.47696	2.84374	8.0418	6.0286	4.45342	3.64419	1.11013	2.45433	2.18094	3.33624	1.95183	4.73001	6.43881	6.5455	3.3857	4.1156	7.6171	5.95346	2.44158	6.59204
ENSSSCG00000008761.3	TBC1D19	34.1337	59.0893	46.0989	10.3072	29.2241	24.1371	36.9288	24.7451	24.4072	27.9299	18.7	25.5876	25.8163	26.8842	26.0209	16.6474	30.9932	22.0139	18.5554	11.3473	13.58	26.1007	11.0048	12.4249	17.6207	19.5612	19.3711	17.3196	25.6853	18.4362	27.1998	23.4659	27.8649	19.6084	8.93648	24.058	12.7449
ENSSSCG00000008762.3	STIM2	32.8663	22.3593	44.5275	18.1809	22.9161	32.4109	39.1851	34.7947	37.8414	31.6056	31.4745	47.8455	35.3031	58.989	48.7614	48.2434	57.8723	49.0824	31.6567	36.6884	33.3133	39.1082	31.7113	12.0073	18.5023	12.4953	21.2758	19.1412	19.5238	18.7268	30.4812	21.3136	23.2672	22.3476	19.1174	18.3159	14.9965
ENSSSCG00000008763.3	ZDHHC16	0	0	0	0	0	0	0	0	0	0	0	0	0	0	0	0	0	0	0	0	0	0	0	0	0	0	0	0	0	0	0	0	0	0	0	0	0
ENSSSCG00000008765.3		1.30282	0	0.471762	3.55667	1.86394	2.57832	0.252413	0.406251	0.526972	1.1449	1.83734	2.88839	2.5966	1.48897	1.73498	2.99388	1.11927	1.00706	4.07001	1.33319	0.74173	2.27568	0.128799	0	0.142161	0.059375	0.952413	1.42878	0	0	0.996045	0	0	0.673036	0	0	0
ENSSSCG00000008767.2		0	0.474509	9.71194	1.02546	0	21.7044	1.63134	0	11.283	4.89719	4.01328	0.39945	4.73337	0.515699	0	0	1.11625	0.803433	1.04863	0	6.64883	0	1.49679	0.295313	6.11955	3.41276	0.937964	1.71383	0.811991	0.548684	0	2.52535	2.3973	0	0	0.536124	0.659239
ENSSSCG00000008768.3	ARAP2	3.7528	1.48397	4.6566	11.5408	9.28849	2.80329	4.30275	7.89265	3.84802	3.97052	4.05436	1.7099	2.17098	3.08859	2.22366	2.44995	1.87616	1.73272	2.75967	2.48394	2.3098	3.65923	3.75736	0.017201	2.55213	2.09952	2.32183	1.31477	0.423873	1.65174	1.9785	2.33791	0.696944	2.31602	1.00354	0.53475	4.73166
ENSSSCG00000008769.4	CD68	1.65109	0.618788	0.341625	1.30509	3.52067	0.202408	1.82577	1.15991	0.560635	0.855317	0.965156	0.280418	0.473541	12.6727	0.761739	2.07291	0.541443	0.758776	0.252159	0.339979	0.397917	0.14526	0.499579	0.085629	0.557731	0.498565	0.673424	0.513318	1.12268	0.625105	0.950221	0.895968	0.627998	4.32187	0.275459	4.02376	0.512372
ENSSSCG00000008770.3	NWD2	8.02215	16.6055	41.2394	41.8796	63.0716	54.4246	37.7123	38.5813	44.1739	62.5192	55.0695	16.71	22.4017	14.6258	10.7868	23.6731	20.358	14.5568	0.443059	2.90921	0.885604	2.56461	1.4647	0	4.4013	7.16338	0.441064	0.768248	0.440471	0.115793	1.89406	0.72776	0.12777	0.175622	0	0.183792	0
ENSSSCG00000008771.3	C4orf19	12.614	6.82199	12.8503	10.3987	14.4586	15.2686	19.7761	33.7652	21.2951	20.0965	19.4057	21.3631	14.4252	12.4019	9.65092	15.8842	10.16	7.63664	12.2719	11.4061	26.6386	27.8024	20.7985	10.316	14.5384	18.663	15.4712	15.5758	14.8116	18.8261	20.3483	7.60915	14.8052	20.0515	6.77482	13.3622	18.6907
ENSSSCG00000008772.3	RELL1	49.9156	54.9253	23.9073	44.3303	32.0784	29.2588	40.8702	30.9695	28.4133	28.4276	37.2043	45.1295	38.9446	37.2239	36.479	31.6137	48.8129	43.0591	21.8666	28.7675	21.4831	21.7484	16.7273	36.1938	44.1068	39.8253	43.5201	44.8271	65.8524	44.1462	46.1177	42.4884	49.9844	26.6672	27.8527	38.1043	26.3819
ENSSSCG00000008773.3	PGM2	34.6101	11.8342	31.1852	13.7233	34.1558	34.8652	26.1053	12.266	22.461	18.5897	24.0925	16.6659	14.1039	20.5923	12.368	17.0458	16.8074	18.6522	15.6076	18.1129	22.555	16.498	14.7403	32.0389	18.5985	13.5897	20.232	20.9728	11.4467	18.143	17.8639	22.5975	18.1637	20.2252	17.1481	10.1388	9.51685
ENSSSCG00000008785.3	FAM114A1	74.6181	93.7332	69.9286	56.5431	61.0179	18.7348	26.1977	44.1681	27.8844	33.5122	28.0328	29.9841	18.0822	32.0348	26.645	32.6731	54.3502	48.8654	38.9726	33.2105	40.2951	38.2493	48.1776	44.9277	16.8809	19.2587	26.1828	12.8898	52.1829	27.6423	27.5786	67.9204	47.7779	31.2801	28.5614	42.5427	43.6605
ENSSSCG00000008787.3	KLHL5	12.7883	15.004	39.1132	11.9609	39.4329	23.7862	7.40245	8.83197	13.4377	10.9776	15.591	14.5675	8.20389	14.3958	13.0094	18.2616	6.688	14.4203	6.82737	4.33474	39.2235	38.6941	11.1783	2.49854	9.08508	8.00824	15.3418	10.2098	17.8437	7.83774	16.0343	16.3528	16.97	15.1685	13.0411	21.3834	8.6042
ENSSSCG00000008788.3	RFC1	70.8372	45.6929	24.6771	40.9234	60.2377	39.77	52.68	39.4031	43.5758	36.0813	28.2946	33.5967	29.7615	40.7119	32.1995	41.8816	31.4008	38.2461	22.9905	31.9931	35.4012	50.0228	33.6879	23.5915	41.0655	44.2133	43.0082	41.013	54.9626	44.1727	41.0954	40.0743	49.0123	40.1729	47.3402	62.2238	41.9277
ENSSSCG00000008789.3	WDR19	62.4163	69.2227	66.9863	25.6077	61.9432	22.4904	42.9551	29.4436	20.8001	23.9452	24.8295	29.4836	28.0136	46.4521	20.5823	27.0816	26.3952	35.6479	19.9406	22.6097	29.0863	47.4142	20.0316	16.8062	21.6289	22.859	23.9167	23.7305	25.9209	35.5093	26.8308	20.241	27.7274	21.6598	20.8812	30.0212	22.6335
ENSSSCG00000008792.3	N4BP2	64.8389	68.0098	65.057	50.553	64.6002	47.2981	52.0531	52.149	52.4035	50.7634	51.9266	56.3976	55.3378	61.745	54.8087	49.5582	68.5596	57.8719	32.0467	35.8808	42.8712	45.911	30.8965	29.4411	33.185	31.4107	59.1807	49.8101	56.758	60.98	56.6622	64.1835	80.4556	51.8825	47.4743	53.1534	35.7501
ENSSSCG00000008794.3	RHOH	0	0	0.348923	0	0	0	0.093902	0	0.042792	0.156515	0	0.558345	0.147568	0.077279	0	0.361443	0.316918	0	0	0	1.429	0	0.079946	0	0	0	0.255383	0.428814	0	0	0	0	0	0.050523	0	0	0
ENSSSCG00000008796.3	RBM47	36.0126	31.0277	46.9244	32.8279	18.4987	71.3444	113.668	108.435	57.8972	64.1032	61.8422	75.9651	77.2273	89.2042	76.1535	73.7703	79.437	77.1612	46.8498	52.7903	63.5577	50.3449	58.8574	53.5822	50.3292	44.7734	65.5848	63.7393	53.5616	72.2907	72.797	70.1792	72.7181	54.9094	66.1222	64.3985	60.2476
ENSSSCG00000008799.3	LIMCH1	126.551	162.153	212.343	110.14	155.855	166.872	139.63	162.946	132.867	117.261	124.403	147.718	139.098	146.894	150.096	141.399	122.175	135.283	102.841	120.981	118.45	120.784	93.66	65.8844	58.302	51.627	98.5534	94.8474	147.405	123.15	132.598	111.109	134.664	91.3168	85.9346	129.877	160.619
ENSSSCG00000008801.3	SLC30A9	115.429	153.319	24.6963	64.2438	63.8109	62.8491	99.5003	54.508	81.0087	76.5905	89.7674	75.465	81.6457	122.408	71.4361	82.6137	99.6137	85.19	45.9854	59.7265	52.5189	56.336	54.1305	56.4901	74.0446	79.7157	84.4248	73.4795	101.431	69.8518	79.4313	97.334	73.083	43.8631	46.9062	50.4525	67.2484
ENSSSCG00000008802.3	BEND4	0	0	0	0	0	0	0	0	0	0	0	0	0	0	0	0	0	0	0	0	0	0	0.499001	0	0	0	0	0	0.067201	0	0.074889	0	0	0	0.094033	0	0
ENSSSCG00000008803.3	ATP8A1	56.086	41.6833	53.5048	20.4996	35.2874	23.9134	35.4296	20.6438	29.407	24.6747	31.4218	28.2161	24.1647	16.6559	21.5969	18.4934	14.4648	16.8547	11.8088	14.7952	13.6377	11.9673	9.12853	43.2574	29.9382	21.5433	28.9764	20.0685	21.669	39.4676	25.4032	16.1732	27.146	18.8811	15.556	17.0884	18.0028
ENSSSCG00000008804.2	GRXCR1	0	0	17.2288	0	1.13904	4.48047	4.08923	0	0.206458	0.401147	0	2.1611	0.174786	5.18224	0	0	2.78244	2.53624	1.71394	0	0.434213	1.64325	0.560376	0	0	0.38121	0.378503	0.87179	0	1.49732	1.32002	0.112946	1.62808	0	0	0	0
ENSSSCG00000008806.3	YIPF7	0	0	3.82678	0	0	0	0	0	0	0.098557	0	0	0	4.21668	0	0	0	0	0.093199	0	0	0	0.104845	0	0	0	0	0	0	0	0	0	0	0.198812	0	0	0
ENSSSCG00000008807.3	GUF1	9.46191	14.5135	57.669	28.005	47.182	7.1166	22.5386	9.31719	17.2538	17.5354	19.0657	14.4681	12.8952	8.13511	31.0069	19.8349	9.21272	16.4312	17.2609	13.844	17.7231	24.3983	15.1493	70.0941	14.3755	20.184	22.7109	17.9714	29.232	31.701	21.9923	16.4092	17.6535	30.3165	15.0955	27.627	15.4284
ENSSSCG00000008808.3	GNPDA2	31.0111	25.9038	36.5813	20.9492	39.1763	23.6224	26.9844	34.4761	22.3185	24.5535	27.0966	20.2338	14.202	17.5479	16.1313	14.3754	19.1284	20.6411	14.2286	9.37056	18.5954	13.4518	10.425	13.8699	19.2514	17.4115	14.1716	13.4484	16.3163	14.3851	26.683	22.9725	20.4533	25.5148	15.5421	16.933	13.2032
ENSSSCG00000008809.3	GABRG1	1.16295	0.034746	15.6142	7.65194	2.88946	4.11228	3.36577	1.46111	1.31286	1.71301	2.46725	2.787	2.45534	2.46559	2.77941	1.76837	1.39457	1.74721	0.996295	1.70085	1.66833	2.04176	1.61704	5.39384	1.65437	0.94662	1.10957	4.3944	5.2722	1.62072	3.5609	2.39278	2.26902	4.00793	3.68034	2.65626	3.21032
ENSSSCG00000008812.3	ATP10D	13.6737	11.3192	17.0387	11.3318	17.2854	18.0326	26.3261	16.7257	17.6626	22.1416	18.9562	15.0923	13.908	13.6256	21.4379	13.1769	12.6782	13.3871	8.17387	11.8313	9.71187	14.4939	12.8755	3.65101	13.2595	13.154	15.6206	11.18	14.9159	19.6432	17.9806	17.738	16.6696	17.2101	16.0004	21.8192	11.3491
ENSSSCG00000008813.3	CORIN	0.220209	0.074228	1.52748	1.47221	2.68055	2.50477	1.29397	3.26589	3.16925	1.64073	0.974835	0.76611	0.679523	2.05725	2.36463	0.485488	0.550896	0.522705	0.714759	0.479289	0.746178	0.460484	0.459368	5.20287	1.43285	1.45976	1.05309	1.63178	1.04443	2.14282	0.755891	0.614052	1.35379	1.8986	2.16845	0.610131	1.03621
ENSSSCG00000008816.3	NFXL1	32.0117	45.1648	29.0354	33.6137	58.5574	23.9824	32.8475	29.3433	28.9093	31.8506	26.1396	18.5033	20.8192	16.5938	32.4638	16.996	17.3749	21.5685	25.2125	21.6727	34.9463	36.0535	26.0651	8.79517	14.7737	21.066	17.2457	18.2309	15.447	24.9326	10.7885	20.2824	22.4983	29.8856	35.3157	28.0396	18.9814
ENSSSCG00000008819.3	TXK	1.36403	0	7.26905	4.67717	12.0259	1.03297	1.82777	0.297725	1.96045	1.98064	2.4551	3.3008	1.4949	8.70407	0.766962	8.90488	1.68142	1.46167	2.7597	2.81179	6.08023	4.09164	3.13034	0	1.18686	1.23918	2.73768	1.63049	4.18762	4.69373	2.80704	1.64944	2.79728	8.49297	2.261	5.77339	4.08173
ENSSSCG00000008820.4	TEC	29.7682	10.8836	18.3787	0	10.3928	5.05156	6.64478	5.19404	5.59795	6.10452	4.19526	6.48313	4.24214	6.96731	2.91694	7.93902	3.95695	5.45121	5.23889	6.35835	12.3342	12.4846	5.0764	3.00303	8.15927	5.00661	6.70221	5.45583	8.19229	6.4677	11.2108	12.225	13.9669	8.85277	8.50378	5.35036	2.05076
ENSSSCG00000008821.3	SLAIN2	32.0065	46.5224	28.0241	16.3664	20.5571	27.5304	31.9643	27.7733	24.9254	28.5476	31.5116	30.1481	29.8277	40.3801	31.9907	28.9471	30.5794	35.5271	23.2298	35.4657	24.8738	20.7537	26.3676	32.3915	25.9722	30.6143	31.1453	32.5122	53.6788	45.8705	35.4686	49.2742	50.741	32.7268	34.6645	44.5694	27.9691
ENSSSCG00000008823.3	SLC10A4	0	0	0	0	0	0	0.240908	2.0707	0.226722	0.2171	0.599525	0	0.051465	0	0	0.470251	0	0.300089	0	0	0	0	0	0	0	0	0	0	0	0	0	0	0.434629	0.071709	0	0	0
ENSSSCG00000008824.3	ZAR1	0	0	0	0	0	0	0	0	0	0.159844	0	0	0	0.927168	0	0	0	0	0	0	0	0	0	0	0	0	0	0	0	0	0	0	0	0	0	0	0
ENSSSCG00000008826.3	FRYL	45.5366	45.223	48.3215	37.3496	57.3472	31.4982	29.3608	22.0216	27.169	27.0403	23.9859	28.0295	28.9288	28.5995	32.8982	35.3909	23.2314	28.4494	20.023	24.4352	29.3541	30.7346	23.0668	29.3883	21.9262	20.3809	24.0281	24.9141	35.2446	29.1182	25.0871	32.4131	38.2825	25.2314	27.6408	29.1278	26.6161
ENSSSCG00000008828.3	OCIAD1	312.706	303.614	160.514	177.236	156.778	285.33	314.71	373.71	301.244	310.164	325.477	215.784	209.94	355.146	187.729	161.747	206.821	184.984	149.688	122.77	131.972	151.235	135.101	268.904	317.606	291.554	188.569	205.416	325.41	269.033	241.795	254.872	209.531	131.035	163.015	188.938	145.911
ENSSSCG00000008829.3	OCIAD2	65.8912	16.1785	42.6675	41.3221	51.4086	61.189	53.3915	48.936	45.7159	36.5592	80.0433	39.3687	34.3932	63.4234	58.2938	50.4531	42.6273	43.3993	44.2341	18.4975	34.9436	47.204	26.1504	100.145	66.0253	74.1011	54.6932	55.3173	91.4885	47.3193	73.6769	87.0495	58.8198	52.9201	59.7869	82.0896	45.0561
ENSSSCG00000008830.3	CWH43	0	1.19325	0	0	1.27332	0.970136	0	1.58599	1.41982	0.565384	0	0.363952	0.612977	1.58472	0.064432	0.717289	0.433815	0.513967	0	0.059713	10.7403	4.08979	1.43436	0	0.688023	0.529076	0.847565	0.302615	0	0	0	0.817873	0	0	0.340255	0.879171	0
ENSSSCG00000008831.3	DCUN1D4	25.6351	23.7903	34.7536	18.0316	24.1521	12.0493	14.4321	11.2786	16.4128	14.0132	10.4844	13.4178	9.19138	14.3536	20.8057	14.2602	12.3563	14.8645	13.6999	12.7406	14.2257	12.7385	12.4479	29.8144	23.7352	20.2177	16.8771	12.1396	6.24484	17.1575	18.3292	21.6852	18.1835	12.1148	12.0403	22.7014	16.9046
ENSSSCG00000008832.3	LRRC66	15.49	12.8473	34.8729	13.8053	30.9474	8.46004	12.5391	4.93442	7.39151	9.05583	8.99246	11.7116	10.7398	13.0258	13.1688	11.0667	9.4002	13.4121	8.78573	10.1975	14.5129	12.2483	10.1961	2.25211	5.16938	7.2187	11.1887	8.15855	9.58277	18.1363	11.9329	9.59882	14.0755	25.4983	19.298	20.747	16.3912
ENSSSCG00000008833.3	SGCB	27.5891	33.8315	13.171	16.4853	12.9201	28.6739	56.8909	53.9056	39.7613	38.0422	39.5494	27.9828	28.2301	22.3842	12.7601	25.3542	22.4132	25.5629	13.0029	18.1074	8.80349	8.55963	11.5682	19.7022	32.9846	37.5676	21.2577	24.5232	28.5593	24.4639	27.2895	32.4268	29.5828	20.1807	20.0416	13.1796	22.013
ENSSSCG00000008834.3	SPATA18	1.34719	0	0	0	0.611064	0	0	0	0.268982	0.16988	0.482306	0.207516	0.91278	0.372955	0.056247	0.126191	0	0.977378	1.07567	0.363281	0.780078	0	1.13171	0	0.468723	1.15877	0.058309	0	0	0.262778	0	0.204301	0.528424	1.49319	1.12228	1.0098	0.215554
ENSSSCG00000008835.3	RASL11B	4.75086	2.44029	12.8718	7.68669	4.7957	19.324	11.7757	19.1138	11.5737	15.5925	14.1307	4.58143	3.18744	7.39832	0.925291	6.64856	3.07222	3.4843	2.33239	3.79388	3.35123	2.53941	2.88735	0.109064	0.993669	1.39529	2.0097	1.7295	3.73799	8.79304	3.17224	3.22698	2.12109	9.40457	3.56313	3.83058	6.2216
ENSSSCG00000008836.3	SCFD2	10.9166	1.35035	12.5653	15.4175	10.813	6.97286	13.7213	20.0298	10.3482	12.3047	11.6435	8.59721	9.61598	20.5063	8.12182	6.7985	11.9637	10.0543	13.072	10.2323	12.8404	13.8597	11.0208	14.7358	4.44995	4.69268	7.48433	8.63621	5.23695	7.33615	8.46345	6.34983	7.1017	10.3219	6.27595	6.29975	8.43297
ENSSSCG00000008838.3	LNX1	33.5283	14.7991	35.2331	27.0432	46.4969	29.3132	23.3906	21.9522	23.2807	16.7676	9.20612	29.686	24.24	13.0889	40.4557	39.5559	23.6776	23.658	21.1274	33.0922	29.0238	25.0009	20.0397	21.0485	16.2561	16.2055	25.3004	37.2421	26.9757	33.4834	28.5904	25.1121	29.4936	20.1917	30.1576	21.6214	18.1741
ENSSSCG00000008840.3	GSX2	0	0	0	0	0	0	2.71968	0	0	0	0	0	0	0	0	2.06619	0	0.203623	0	0	0	0	0	0	0	0	0.1751	0	0	0	0	0	0	0	0	0.205546	0
ENSSSCG00000008841.4	PDGFRA	0	0	2.06943	0	0.706203	0.844024	0.288295	3.05141	0.871066	1.59146	1.8171	3.11563	2.31832	0.985003	0.291701	0.508627	0.420007	0.553809	0	0.154059	0.097095	1.69876	0.618678	0	0.147553	0.329446	0.325447	0.641272	1.59036	0	0.160426	0	0.809383	0	0	0	0
ENSSSCG00000008842.3	KIT	54.8107	60.7131	28.1187	34.3422	46.5854	22.9958	38.5671	17.6145	20.4674	29.168	30.127	32.7335	29.7939	42.5429	36.1721	42.6559	25.3927	46.5577	19.425	16.1553	96.3712	81.674	28.1912	14.4423	23.0571	22.0547	47.1686	44.0903	70.1674	49.3359	40.7234	53.8603	70.1842	19.6703	26.8576	30.673	31.6981
ENSSSCG00000008844.4	KDR	0	2.29379	0	0	0.323365	6.17304	3.16754	0.982133	0.353099	0.621678	1.04951	4.67913	3.48145	0.524022	0.997098	3.87779	0.233798	1.39647	0	0	3.35605	10.5894	3.16838	0	0.177456	0.945242	2.40995	4.25294	0.224617	0.330926	0.178629	1.2684	0.611685	0.24435	0	0	0.26458
ENSSSCG00000008845.3	SRD5A3	11.543	20.8058	14.9949	17.1314	11.9857	24.8862	12.3306	20.4704	12.9944	13.5251	14.2842	20.0698	13.9185	29.9883	23.0581	23.2916	15.9857	19.4211	17.8631	13.0259	17.448	28.3902	17.898	11.0959	15.431	18.004	24.4777	13.4256	50.8617	30.4077	26.9593	21.9142	23.3502	20.332	18.7646	28.3254	20.3035
ENSSSCG00000008848.2		0	0	0	0	0	0	0	0	0	3.94113	0	0	0	0	0	0	0	0	0	0	0	0	0	0	0	0	0	0	0	0	0	0	0	0	0	0	0
ENSSSCG00000008849.2	ZNF761	0	0	0	0	0	0	0	0	0	0	0	0	0	0	0	0	0	0	0	0	0	0	12.297	0	0	0	0	0	0	0	0	0	0	0	0	0	0
ENSSSCG00000008850.3		0	0	2.67351	0	4.15961	0.748104	0	0	0.770392	0.552267	0.471753	0.473131	1.09116	0.204859	0.132514	0.099974	0.074364	0.651819	0.058677	1.17573	2.58753	0.376069	0.696098	4.96553	1.20162	0.283809	0.696363	0.048217	0.087356	1.25112	0	0.028335	1.55661	0.206068	1.77184	0.843562	0.036726
ENSSSCG00000008851.2		0	0	0	0	0	0	0	0	0.163014	2.10984	1.12199	0.236258	0	0	0	1.30682	0	0.598332	0.200831	0.271399	0	0	0	0	0.433666	0	0	0	0	0.33932	0	0	0.215251	0.417695	0	0	0
ENSSSCG00000008852.3	MAP9	17.3055	33.7926	7.23807	0	9.16797	28.9234	30.8887	20.7861	20.5605	28.0568	29.3612	28.4465	23.7164	52.518	32.5683	7.2649	29.2491	34.2141	22.5673	12.9299	37.3236	24.6132	15.4708	3.24804	21.7186	21.1171	30.2233	10.3122	38.7289	42.6232	16.4084	10.9555	26.5185	14.7548	13.0036	14.4986	20.9635
ENSSSCG00000008853.3	TLL1	0	0	0	0	0	0	0.224886	0	0	0.304884	0	1.50333	0.097196	0.924553	0.590002	1.16524	0.90408	0.364444	0.438175	0.183911	0.846799	1.84838	0.662027	0	2.44494	0.917074	0.215834	0.864764	0	0.352953	0.3247	0.240126	1.3669	0.760196	0	0	0
ENSSSCG00000008854.3	CPE	1236.63	941.932	299.288	408.393	316.809	1518.92	1757.19	1731	1493.45	1696.25	1661.61	1243.84	1186.57	1746.98	1083.66	1109.45	1388.3	1220.45	983.93	1298.93	710.551	810.751	1086.52	663.611	724.346	722.443	709.9	533.972	1163.37	830.627	952.335	804.039	978.995	406.243	460.915	572.18	595.088
ENSSSCG00000008855.2	H3F3A	0	0	0	0	0	0	4.22562	0	0	0	2.71823	0	0	0.582031	0	0	0	0	0	0	0	0	0	0	0	0.369742	0	0	0	0	0	0	0	0	0	0	0
ENSSSCG00000008857.3	MSMO1	18.694	7.01209	9.3729	23.5869	13.9712	31.4568	13.5083	26.1613	15.9763	14.2394	22.057	21.2548	24.5194	19.7551	13.2324	28.6526	21.7686	33.5853	20.2383	22.4305	14.1194	14.3118	13.9389	3.18464	10.1989	13.3547	16.4971	8.61701	21.392	21.1608	13.6699	27.359	26.9994	8.30225	16.8194	16.8888	5.80724
ENSSSCG00000008858.3	KLHL2	8.1681	60.7471	36.4442	16.6679	16.9067	30.344	32.4439	27.5028	20.9227	23.5906	22.9565	31.0975	18.3855	26.2003	19.5948	11.7742	17.9735	28.2188	17.1996	16.809	15.3117	24.2873	14.6062	39.6646	17.0881	21.4704	23.5839	20.8886	15.3603	32.1533	13.5916	25.4276	26.4828	19.5306	16.9583	27.495	25.5202
ENSSSCG00000008860.3		0	0.186847	3.2176	0	0	0	0.224715	0	0	0	0	0.317547	0	0.385495	0	0.221696	0.112965	0.10774	0	0	0	0	0	0	0.516311	1.08032	0	0	0.343747	1.87062	0	0	0.286738	1.18806	0.257924	0	0
ENSSSCG00000008866.3	GUCY1A1	118.368	120.583	135.629	75.3096	130.594	55.3336	31.0656	40.5258	46.1165	31.948	25.748	43.1675	41.8118	39.5606	42.8419	52.4798	27.3523	22.9961	22.7783	20.5132	54.4702	39.6212	21.8748	1.56358	16.051	11.9615	20.4936	24.9631	19.4204	17.8811	19.9139	25.3181	26.1135	16.5776	20.5527	32.0044	19.542
ENSSSCG00000008867.3	CTSO	25.7059	17.719	10.4693	18.4806	16.6781	17.4288	20.3142	17.2075	20.7942	19.1915	15.8728	13.1309	10.7074	13.3507	17.7491	11.423	15.9426	11.4631	4.95626	9.58097	22.305	15.0207	11.1187	2.85323	9.81267	7.05836	9.85107	6.60483	3.0458	24.8338	11.9194	9.80459	9.93562	13.1216	8.39799	9.76375	14.5112
ENSSSCG00000008868.3	TDO2	0	0	0	0	0	0	0	0	0	0.143042	0	0	0	1.45469	0	0.702629	0	0	0	0	0	0	0	0	0	0	0	0	0	0	0	0	0	0.595983	0	0	0
ENSSSCG00000008869.2	ASIC5	0	0	0	0	0	0	0	0	0	0.091471	0	0	0	0	0	0	0	0	0	0	0	0	0	0	0	0	0	0	0.231613	0	0	0	0	0	0	0	0
ENSSSCG00000008870.3	GUCY1B1	235.739	198.253	247.084	148.03	180.939	29.0583	25.5998	26.7083	19.6654	17.452	31.066	34.8873	27.856	30.4784	52.5745	35.4589	34.5685	31.181	21.4908	31.9143	31.3184	33.178	20.3679	0	3.9485	3.8174	7.79621	13.2055	6.55618	9.75562	10.5192	8.69063	18.9575	7.24096	10.2994	5.06379	8.29223
ENSSSCG00000008873.3	GASK1B	14.9355	31.466	48.2164	31.3813	32.1705	29.8044	31.4544	22.3529	16.7506	23.0705	17.08	18.2531	17.8274	44.699	17.5592	28.5994	18.5848	24.3378	9.33888	16.2417	29.2821	23.4067	16.618	11.76	12.6245	10.7469	19.5865	11.0294	7.23529	25.3447	12.5546	16.1543	17.5045	40.8972	25.6559	26.3945	26.8892
ENSSSCG00000008874.3	TMEM144	4.85423	0.531266	7.80018	4.95739	2.39404	4.89726	7.04497	5.56179	4.27799	3.13858	7.02977	1.29061	2.33861	5.28314	1.68074	1.46189	1.61773	1.76073	1.1971	3.86052	2.97093	1.19528	2.29203	29.1096	10.7411	6.868	3.9786	3.31306	2.09845	1.62889	4.99681	3.89889	4.45017	7.34025	3.75289	2.31019	2.63155
ENSSSCG00000008875.3	RXFP1	0.645189	5.45317	3.34578	0.82063	2.30952	1.04747	6.41528	6.87587	2.39935	2.77674	2.79585	1.19686	2.71221	2.59668	0.712756	2.29352	1.42798	1.01144	0.885318	1.71248	4.18051	2.24441	1.56794	0.741173	0.758392	1.92123	2.56428	1.2963	0.367798	3.07781	1.9064	1.82176	0.941794	4.42714	3.88154	2.00783	1.59824
ENSSSCG00000008877.3	ETFDH	22.7714	14.1295	39.5993	7.31998	28.0723	26.3928	25.2947	23.9314	28.4585	25.7386	19.0198	20.8518	16.1773	21.1258	14.0083	22.6518	25.4322	12.876	15.3076	16.6498	21.5212	8.73298	16.1983	70.7528	38.8908	32.1464	24.101	34.887	18.7067	17.9492	35.2834	42.2909	34.7666	29.7288	34.2036	31.5025	26.9165
ENSSSCG00000008878.3	PPID	56.5681	80.5792	12.472	15.4363	33.6913	27.0578	32.5063	60.749	40.2555	35.3413	48.139	30.5522	31.5618	52.5704	23.2364	31.4434	35.8724	36.6674	23.3595	26.5731	28.388	19.7562	27.5319	89.1748	44.6418	47.3038	42.5607	40.8641	63.012	57.6538	50.729	59.2996	43.1629	41.4147	32.6097	29.386	35.1488
ENSSSCG00000008881.3	RAPGEF2	41.7196	22.6492	48.1474	41.1823	56.6856	22.9686	15.4075	19.8084	17.3418	15.8983	12.5429	18.8127	18.811	17.2203	27.0306	19.185	13.2558	14.68	11.4042	16.6199	21.1346	22.9655	14.6702	3.22097	13.0294	9.46407	19.2052	17.2298	18.0175	22.8912	24.17	22.1815	26.1279	24.3008	27.4353	29.7197	16.7504
ENSSSCG00000008882.3	RPL15	0	0.683028	0	0	0	0	0	0	0	0	0	0	0	0	0	0	0	0	0	0	0	0	0	0	0	0	0	0	0	0	0	0	0	0	0	0	0
ENSSSCG00000008883.2		0	0	0	0	0	0	0	0	0	0	0	0	0	0	0	0	0	0	0	0	0	0	0	0	0	0	0	0	0	0	0	0	0	0	0	0	0
ENSSSCG00000008887.3	NAF1	29.9147	23.3127	31.7006	9.04602	10.9965	24.3715	27.0875	33.1587	25.6629	21.5337	17.6191	19.936	20.1165	19.9111	28.4094	18.3413	17.4068	16.7734	19.5691	16.0257	20.1465	16.357	19.2305	27.1612	16.6956	13.8609	19.9675	23.3313	24.6759	12.8718	13.8758	22.855	21.8906	15.2755	16.9342	21.972	10.3009
ENSSSCG00000008888.3	NPY1R	0.097052	1.59577	0.439602	0	4.71268	0	3.61226	2.5528	1.85258	1.20902	0.519026	1.24341	1.41824	2.4143	3.32943	2.7417	0.41485	1.43999	1.4628	1.41331	1.99475	4.47285	1.45986	0.047449	0.917345	0.20696	0.863501	0.332417	1.68268	2.72652	3.5432	1.9368	1.70475	1.6491	2.73077	2.33999	2.00344
ENSSSCG00000008889.3	NPY5R	0	0	0	0	0	0	0	0	0	0	0	0	0	0	0	0	0	0	0	0	0	0	0	0	0	0	0	0	0	0	0	0	0	0	0	0	0
ENSSSCG00000008890.3	TMA16	18.6112	21.0043	28.532	6.31731	14.2586	16.7949	22.651	27.5066	15.1786	13.4637	18.8842	10.73	11.5296	20.4812	10.7298	13.2114	13.4777	13.0577	7.47858	11.0901	8.97663	9.67595	9.5421	25.5232	9.57996	12.7162	14.2186	12.2864	23.5717	15.8874	15.0726	9.85327	11.8035	10.2625	12.2459	7.43044	7.82787
ENSSSCG00000008892.3	ZNF845	65.6568	43.3002	42.8707	12.5235	83.7021	45.9105	36.9576	14.3773	41.4576	42.4381	37.2649	36.4259	45.2888	43.7566	41.2746	50.3399	41.9107	34.1885	34.0982	28.3395	40.466	35.7369	25.2061	6.36749	33.4461	34.0402	40.8083	44.4697	50.4771	52.3847	44.5176	48.4778	60.1915	40.4879	37.9588	37.0666	35.2097
ENSSSCG00000008898.3	HOPX	55.0868	57.6758	8.85914	0.504365	10.5801	307.886	330.26	299.438	167.397	196.394	244.445	350.434	300.029	342.341	237.215	282.261	478.475	353.848	292.027	341.984	195.22	231.13	236.133	4.74496	0.097927	0.107532	6.63349	5.69691	3.45153	3.22175	24.1372	5.03665	0.83091	1.23725	2.88673	0.752658	5.46619
ENSSSCG00000008899.3	ARL9	2.70085	4.47273	0.938651	0	2.73353	29.3082	27.3233	9.49301	9.78741	17.4944	21.893	35.4014	22.0877	27.8683	18.18	9.34313	25.9271	21.8734	8.68246	15.5985	13.1756	9.7479	7.0736	4.54266	1.7594	2.03668	5.47828	6.81804	8.96751	0.482192	7.20622	4.18251	3.4286	1.24474	0.187342	8.46232	10.1183
ENSSSCG00000008900.3	SRP72	64.2658	98.587	81.7613	40.5883	71.6503	85.9614	117.841	77.7013	82.3741	91.988	88.6952	73.7544	65.3695	83.9258	77.3011	60.4856	75.1575	74.6897	54.8201	68.6239	70.4373	63.0715	77.4484	29.348	58.2712	62.6713	66.6422	66.4845	65.9841	75.3324	78.1979	84.8475	81.5525	58.6096	51.2948	50.6806	68.8437
ENSSSCG00000008901.3	PAICS	18.1826	0.624704	2.40826	6.24378	0.9227	32.0824	14.7885	11.2839	38.9267	27.4486	25.0576	17.1746	20.757	22.7846	6.53329	23.6592	27.0314	22.7667	5.00045	14.8915	15.1819	5.47925	20.6305	11.5711	17.439	9.75233	7.82705	21.1549	0.113676	1.72985	2.48371	3.09309	8.33648	7.82984	2.24233	5.99812	2.48073
ENSSSCG00000008902.3	PPAT	6.12729	5.03215	15.3408	2.55231	9.33563	16.5475	10.7542	12.4237	9.05615	11.5769	15.5028	12.9209	12.9108	13.888	8.6771	10.2695	11.2481	12.1578	7.34878	11.729	8.82729	5.86425	10.5062	8.57149	13.5823	11.1007	12.8153	10.4558	10.8618	13.2294	15.2337	12.4314	12.1705	9.37621	7.25136	11.8046	4.68069
ENSSSCG00000008903.3	KIAA1211	3.79464	4.43065	11.7402	20.0655	12.3309	40.1596	45.142	36.575	29.224	28.2197	28.5258	29.7791	33.4194	21.6623	30.2847	22.7934	25.6532	18.5275	15.0868	23.9898	16.5464	15.091	19.5045	46.2783	16.317	18.6851	18.4717	16.8621	2.41749	10.5188	7.44217	6.70801	7.73081	12.8404	12.6159	13.8082	7.08022
ENSSSCG00000008908.3	PDCL2	11.4117	23.4346	92.7735	0	18.0345	6.42962	10.7655	2.60713	8.87918	3.61389	1.06594	10.5333	6.3401	17.7761	15.444	0	10.1856	10.2903	20.6794	10.2156	7.77811	0.380466	15.921	0	5.67891	9.90624	7.27678	5.55957	0	0.793514	0	18.957	2.54675	9.44972	0	0	3.9269
ENSSSCG00000008909.3	CLOCK	71.3198	51.5753	73.174	35.2018	78.0657	51.346	59.5427	41.1478	40.9329	38.4901	46.1377	50.0766	40.4235	53.0315	47.8094	45.2872	46.0698	50.3124	46.2417	54.9091	54.4394	60.1445	45.0254	55.5075	37.4643	47.0455	46.7403	40.871	70.8346	64.1345	62.264	54.6395	63.1042	53.7812	60.9586	54.9604	50.5077
ENSSSCG00000008913.3	IGFBP7	0	1.85062	12.4296	5.44847	15.5653	8.61529	3.21642	5.42513	6.45352	3.87838	6.81268	14.0721	24.0035	9.22752	2.46843	12.7679	10.6868	4.6312	2.86299	12.0013	12.3891	92.0085	15.0829	29.9968	15.3065	10.2433	10.6767	4.39551	9.05537	3.39508	4.84286	4.64777	4.61211	5.63376	4.24593	17.7817	6.0076
ENSSSCG00000008919.3	EPHA5	0	0	0	0	0	0.265704	0.068461	0	1.02522	1.02067	1.20402	2.2251	0.699724	1.77907	2.91877	0.84829	1.17457	0.392074	0.607662	0.106047	0	0.036177	0.150018	0	0.173705	0.973018	0.166455	0.041716	0	0.509784	0.603353	0	0.358622	0.287093	0.429235	0	0.096529
ENSSSCG00000008921.3	CENPC	55.3788	77.2354	86.6771	49.4201	48.7216	32.5899	47.282	43.3339	47.6511	45.9357	58.8756	37.8756	26.7058	41.805	44.0636	46.3289	37.6814	41.2721	24.5187	37.4539	40.213	44.0504	27.9345	33.4817	38.2793	38.3454	27.0772	22.1304	37.3797	36.8989	54.1677	31.2687	39.0809	30.7854	36.887	43.5179	25.4352
ENSSSCG00000008923.3	STAP1	0	0	0	0	0	0	0	0	0	0.277605	0	0	0.130553	0	0	0	0	0	0	0	1.1961	0	0.098353	0	0.242145	0	0.881853	0.553411	0	0	0	0	0	0.20654	0.590708	0	0
ENSSSCG00000008924.3	UBA6	55.3178	39.2671	33.0022	30.1947	24.0929	44.0754	52.9549	38.3555	35.6265	37.7112	42.8289	36.2094	32.4302	38.5687	19.4824	26.5971	38.7583	31.7989	17.706	19.8049	17.7925	15.3699	17.4269	40.4906	30.9275	33.0469	33.5938	33.2429	47.3123	31.1364	35.0439	39.7668	46.9871	21.6537	29.632	23.87	31.4966
ENSSSCG00000008926.2	TMPRSS11D	0	0	0	0	0	0	0	0	0	0	0	0	0	0	0	2.67464	0	0	0	0	0	0	0	0	0	0	0	0	0	0	0	0	0	0.160878	0	0	0
ENSSSCG00000008927.3	TMPRSS11A	0	0	5.24813	0	5.9463	1.07552	0.402864	0.342868	0.325798	1.68282	1.99888	0.780813	1.53824	1.00167	5.28348	1.08012	0.066252	3.27908	1.91339	1.19725	0.267531	0	0	0.462318	1.59782	1.31638	2.75784	0.999232	0	0.681799	0.129341	0.296825	0.177628	1.05364	1.3445	0.154366	2.35117
ENSSSCG00000008928.2	MAGOHB	0	0	0	0	0	0	0	0	0	0	0	0	0	0	0	0	0	0	0	0	0	0	0	0	0	0	0	0	0	0	0	0	0	0	4.79653	0	0
ENSSSCG00000008929.3		0	0	0	0	0	0	0	0	0	0	0	0	0	0.288122	0	0	0	0	0	0	0	0	0.076609	0	0	0	0	0	0	0	0	0	0	1.6857	0	0	0
ENSSSCG00000008930.3	TMPRSS11F	0.103378	0.499896	0.257501	0.180814	5.56778	0.53607	0.209362	0.559554	0.239839	0.658385	0.70181	0.510909	0.41555	3.33186	0.467492	1.47056	0.19004	0.760914	0.778222	0.471179	1.6526	4.08467	0.548796	0.475758	0.112966	0.796833	0.438865	0.361389	0.241731	0.93304	0.914092	0.332953	0.847872	2.01293	1.54753	2.69413	0.545446
ENSSSCG00000008932.3	TMPRSS11B	0	0	0	0	0	0	0.218294	0.184115	0	0.17796	0	0	0	0.832549	0	0	0	0	0	0	0	0	0.288575	0	0	0	0	0.068258	0	0	0	0	0	0	0	0	0
ENSSSCG00000008935.3		0	0	0	0	0	0	0	0	0	0	0	0	0	0.430677	0	1.53207	0	0	0	0	0.258396	0.14045	0	0	0	0	0	0.336097	0	0	0	0	0	0	0	0	0
ENSSSCG00000008936.3	AMTN	0	0	0	0	0	0	0	0	0	0.207453	0	0	0	0.577315	0	0	0	0	0	0	0.330429	0	0	0	0	0	0	0	0	0	0	0	0	1.12866	0	0	0
ENSSSCG00000008937.2	AMBN	0	0	0	0	0	0	0	0	0	0.21203	0	0.503067	0	0.884685	0	0	0	0	0	0	0	0	0.058644	0	0	0	0	0	0	0	0	0	0	0	0	0	0
ENSSSCG00000008938.3	ENAM	0	0	0	0	0	0.355319	0	0	0	0	0	0	0	0.779098	0	0	0	0.11452	0	0	0	0	0.026795	0	0	0	0.038374	0	0	0.041959	0	0	0	0.265653	0	0	0
ENSSSCG00000008940.3	GRSF1	57.9832	68.4383	19.4462	19.1631	26.315	28.4582	42.7498	14.1986	36.9596	36.3846	23.0003	41.4116	36.7592	53.0665	25.839	43.8509	47.7772	34.0104	24.9327	23.1479	33.6621	35.6195	31.4183	23.2487	42.0526	35.0586	36.9849	39.6363	67.7335	52.4694	34.5926	34.8635	50.2574	24.7392	30.3555	18.789	33.5514
ENSSSCG00000008942.3	DCK	104.66	65.9939	50.5576	44.4433	41.0881	54.3391	37.2493	73.8897	54.7123	47.2263	53.5639	43.7558	40.723	47.7935	38.2964	50.7753	42.9373	36.9263	20.5837	31.5431	58.1004	69.5944	35.7234	33.5754	60.4636	48.4861	49.1725	59.0643	43.7182	39.4423	62.3115	56.328	60.8837	38.6446	30.7174	43.3194	34.0356
ENSSSCG00000008943.3	SLC4A4	68.2424	90.3554	74.3219	28.6333	125.294	89.4646	5.66914	31.576	63.2901	29.8878	12.1055	46.4517	83.4297	11.5506	73.4252	229.573	14.8791	13.4188	27.9282	31.4839	462.388	246.891	114.825	0.592376	23.5658	10.8471	88.4067	192.523	27.026	58.7695	51.7903	26.686	41.1206	32.4665	43.3139	23.7267	77.9406
ENSSSCG00000008944.3	NPFFR2	0	0	0	0	0	0.927142	0	0	0	0.194619	0	0	0	0	0	0	0	0.112797	0	0	0.406292	0	0.157455	10.3707	1.037	5.55762	18.938	17.9337	6.58895	12.6796	8.16683	11.4339	10.0077	1.76158	5.18843	2.73013	9.99123
ENSSSCG00000008947.3	COX18	15.656	21.7605	47.5068	12.2949	36.8075	7.23215	13.7406	17.6606	12.4861	11.8463	11.0167	13.909	11.5757	20.1734	17.3332	18.3029	11.3511	9.22747	11.1067	7.4482	19.384	15.6211	8.6848	2.77193	9.81288	8.80439	13.2334	9.76891	19.5109	16.9778	21.1864	12.597	17.0788	25.7668	14.0936	14.3626	17.9389
ENSSSCG00000008948.3	ALB	5.87033	10.8069	11.8453	7.56765	19.2902	12.2001	3.39532	1.71938	2.56026	3.29732	3.78894	3.70541	4.97007	6.43079	5.10874	4.11831	3.28822	6.28356	3.52129	5.36992	6.79177	3.38735	2.91228	0.17277	2.14524	4.30996	4.68479	1.6421	3.05754	5.63301	3.29961	5.69067	4.72326	10.1217	6.6225	6.01498	4.31849
ENSSSCG00000008949.3	AFP	0	0	0	1.17578	0	5.03775	0.42486	4.93576	24.7863	10.9836	8.35182	0.972978	1.74591	3.63581	3.12627	5.09057	0	0.3137	4.58104	0	1.36436	2.33221	5.96715	12.5731	15.287	6.86379	1.89777	4.37571	0	1.38779	1.65756	0.046613	0	7.14193	1.25061	0	0.116681
ENSSSCG00000008950.3	AFM	2.40044	0	5.34921	1.29444	8.82687	2.22948	0.091282	2.15915	3.04255	1.71956	1.4929	3.18066	5.31501	1.73287	10.7966	7.5907	1.04511	0.766518	9.22053	0.973192	11.9332	1.98886	19.9177	43.8736	11.3638	26.7125	11.0497	24.0062	0	17.211	6.39685	2.61515	4.33838	5.22808	4.65929	0	3.4734
ENSSSCG00000008952.3	RASSF6	14.6635	7.8958	28.4411	5.57067	19.1791	17.1137	26.0536	19.3025	18.4637	13.8609	18.2656	14.3055	17.831	6.18147	18.8249	14.2072	13.2751	13.9148	8.52465	10.1167	12.6301	15.256	8.74201	13.5686	25.7315	27.8537	21.928	16.8497	9.31397	23.606	15.6562	18.9592	15	11.334	12.3651	7.82874	11.4212
ENSSSCG00000008953.4	CXCL8	0	0	1.26739	0	15.1474	1.57475	0	2.54682	0.084658	0	0.596543	0	0	5.69516	3.76866	1.04419	0	0.076588	0.794153	0	3.43294	0	0.691049	0	0	0	0	1.27947	0	0	0	0	0.109109	0	0	0	0
ENSSSCG00000008954.3		0	0	0	0	0	0	0	0	1.62395	0	0	0	0	4.30907	0	0.542474	0	1.25261	0	0	4.96764	9.13696	30.2868	0	0	0	0	0	0	0	0	0	0	0	0	0	0
ENSSSCG00000008957.3	CXCL6	0	0	0	0	0	0	0	0	0	0	0	0	0	0	0	0	0	0	0	0	0.744502	0	0.328162	0	0	0.315528	0	0	0	0	0	0	0	0	0	0	0
ENSSSCG00000008959.4	CXCL2	2.59391	5.23871	6.38917	2.16959	11.1115	3.0618	4.4566	3.42075	2.95867	4.10008	3.41913	3.71553	2.65121	4.70032	5.02358	2.8751	3.97875	3.91239	1.86441	5.85863	7.83989	5.07978	4.82681	3.31106	1.85821	2.76563	2.89938	2.42792	4.5199	7.66696	5.65165	2.98928	4.6924	9.64551	8.57557	4.58688	6.55661
ENSSSCG00000008961.3	MTHFD2L	56.6833	7.62776	3.31609	36.4412	110.644	10.3638	10.5837	12.7758	14.7261	13.2623	17.7324	13.0031	17.4584	7.67476	32.5342	22.4368	32.3058	22.0077	13.92	15.4621	30.5713	21.2183	18.265	0	21.6583	19.953	25.197	23.9526	43.0519	19.452	15.8938	35.1583	20.0744	15.71	39.5115	49.1972	25.2406
ENSSSCG00000008963.3	AREG	14.5113	1.90219	18.0264	17.275	34.5876	32.0698	7.12447	7.59355	9.11573	9.97376	13.5606	10.7653	10.8283	16.3959	12.3371	10.0533	11.3674	10.4379	10.7574	13.6641	13.7154	14.6201	11.2089	24.0798	8.57793	10.4544	12.5098	11.3986	16.3042	28.2955	27.0005	17.4276	17.7529	32.1258	21.0331	22.05	26.7245
ENSSSCG00000008965.3	BTC	20.6226	13.6126	85.5283	28.7682	43.7965	23.4284	15.4088	10.3721	8.79589	12.3704	6.04534	16.4971	12.1799	15.7694	20.6229	8.64388	7.22492	16.9661	12.2956	16.0443	23.911	18.1777	16.1089	1.24907	3.00526	6.45516	14.7465	10.2269	28.0408	25.783	22.9702	28.7208	23.2524	25.7033	28.998	47.9785	29.6848
ENSSSCG00000008966.3	PARM1	17.9488	33.4821	36.3886	13.6184	28.0252	165.155	174.733	172.301	142.94	133.557	187.319	53.5431	57.1679	7.50311	21.4945	56.923	32.6981	30.7509	54.9947	51.0918	51.9881	65.2879	40.3925	45.0376	23.095	29.1844	28.8384	24.5313	19.6402	16.7986	19.3931	30.4664	44.8192	51.7592	45.7813	110.231	41.9131
ENSSSCG00000008968.2		0	0	0	0	0	1.26583	2.47634	0	0.8175	6.01378	0	0	0.943004	23.3921	5.65714	0	0	0.658095	0	0	1.37248	0	0	0	0	0	0	0	0	0	1.33211	0	1.80054	3.39528	0	0	0
ENSSSCG00000008969.3	RCHY1	88.0405	157.39	29.6807	21.8887	59.5612	74.6169	96.7143	71.4579	73.9977	60.6225	66.1207	53.5779	45.7175	51.8365	56.5831	38.3618	45.4504	48.1482	31.8635	35.6762	50.4726	22.7242	35.5324	21.9543	44.0665	48.1779	45.8572	31.2595	57.446	73.608	55.7122	58.7163	60.2956	63.1874	85.7962	67.2179	61.665
ENSSSCG00000008970.3	CDKL2	33.303	40.8054	20.1768	34.671	30.7453	19.9141	18.6767	18.8974	20.7355	14.2842	14.7893	23.4482	24.1584	28.175	22.9968	32.0823	30.881	25.5544	26.6634	25.9217	40.2653	42.6455	27.8321	2.81361	14.0792	14.5418	16.357	20.5158	22.5389	29.8835	27.3088	26.2572	18.7456	16.4268	11.3322	17.4088	12.2714
ENSSSCG00000008971.3	USO1	114.036	137.006	115.178	84.3474	103.777	91.142	121.822	134.093	114.227	144.296	146.257	94.7953	76.8569	124.334	101.345	92.5076	92.829	103.118	114.109	123.841	120.53	122.164	140.997	39.1282	85.9487	93.1203	70.2922	60.0778	73.1171	83.7229	80.4466	101.142	93.7032	61.557	80.3891	59.946	79.0023
ENSSSCG00000008972.3	PPEF2	0	0	0	0	0	0	0.592684	0.333962	0.236376	0.693985	0	0	0	0	0.577999	0	0	0.034163	0	0	0	0	0	0	0	0	0	1.30162	0	0.437171	0.762471	0.345227	0.498823	0	0	0	0
ENSSSCG00000008973.3	NAAA	0	0	9.12498	0	0	0	0	0	0	0.252073	1.00841	0.896621	0.324883	0	0	0.068705	0	0.071111	0.187204	1.28188	2.17293	0.170408	1.00077	8.87753	0	0	0.375488	1.14873	1.99052	0.078307	0	1.06771	0.964495	0.756756	0	2.52693	1.21193
ENSSSCG00000008974.3	SDAD1	31.4812	25.3106	24.4951	57.4989	46.4508	23.0874	52.1238	25.3985	38.0988	39.575	36.5025	41.0221	27.9227	41.3263	29.8312	34.3484	33.2446	30.6179	30.335	32.9847	26.7888	27.657	21.3983	79.0572	29.1404	27.0317	37.6295	37.7695	38.6187	32.4071	34.4187	33.8194	40.2974	34.0878	12.5763	21.3334	23.6509
ENSSSCG00000008976.4	ART3	0	0	0	0	0	0	0	0	0	0.071362	0	0	0	0	0.103145	0.225784	0	0.427209	0	0	0.69898	0	0.076787	0	0	0	0	0	0	0	0	0	0	1.06263	0	0	0
ENSSSCG00000008978.4	CXCL11	0	0	0	0	0	0	0	0	0	0.429785	0	0	0	0	0	0	0	0	0	0	0.887818	0	0	0	0	0	0	0	0.385917	0	0	0	0	0.290647	0	1.28454	0
ENSSSCG00000008979.3	NUP54	17.5105	25.6583	3.55667	15.1292	26.5422	32.9551	23.4408	28.517	32.3987	24.9602	31.5072	19.3296	22.5449	31.7526	20.8683	22.6526	19.7991	23.1402	13.0019	15.9548	15.7356	13.3305	16.6523	12.2431	29.8737	19.2295	18.0248	28.0932	37.4079	14.4512	21.9254	26.4244	30.1976	20.9107	12.3316	17.7705	21.8384
ENSSSCG00000008980.3	SCARB2	103.468	98.7858	61.34	94.2589	61.9884	27.7722	22.1992	27.6983	29.4045	26.4092	28.6081	56.7823	73.6788	49.3375	34.8644	43.9339	51.7134	52.3297	34.3997	59.0799	58.2008	71.4308	43.09	40.8094	25.8772	30.3136	60.3927	70.191	90.7989	59.7172	78.2866	87.1076	100.396	44.5208	51.4369	92.3094	73.5807
ENSSSCG00000008981.3	FAM47E-STBD1	43.7737	68.6306	37.9918	44.5124	37.8892	20.7068	17.995	7.64044	13.3182	16.4369	13.4224	18.3178	16.2725	29.6981	21.0793	23.9014	19.0822	17.3352	19.2395	22.3664	36.0983	28.7584	16.3653	3.41706	12.1446	10.0842	24.3413	22.0901	38.329	36.3589	30.3385	31.2304	36.9683	32.576	34.3699	29.1715	25.0195
ENSSSCG00000008983.3	CCDC158	7.3606	2.65337	11.2968	4.39243	6.28826	2.72436	2.52384	1.5534	2.37385	1.52755	1.96118	6.05667	4.98636	6.69116	2.48085	4.06538	4.1388	4.4607	4.13634	6.07202	6.34151	8.89997	2.56421	9.3457	1.00602	1.01753	5.04896	5.57202	3.50535	3.97554	3.89838	4.54577	5.89469	7.14284	4.00953	7.86344	4.77709
ENSSSCG00000008984.3	SHROOM3	45.9924	39.1397	64.7379	68.2625	42.3589	19.5545	14.9278	16.5925	20.2635	17.072	15.6764	19.6481	19.3299	20.0907	9.67186	22.6752	20.3316	19.1295	16.7463	28.7419	30.2718	26.8444	26.883	1.2067	3.90334	3.24801	5.35191	6.56957	3.33942	4.98622	3.68762	4.51604	7.51792	2.67291	3.53029	3.1729	2.55709
ENSSSCG00000008985.2	SOWAHB	0	7.23961	6.14377	9.38026	0.564216	2.43942	3.04204	4.0165	5.32435	3.19214	1.63506	2.12036	3.04868	3.34732	2.43987	2.60881	2.90005	1.3883	1.00128	3.144	1.39026	0.925477	1.4049	0	0.918802	1.03363	0.763873	1.08564	1.58644	0	0	0.480277	1.24132	1.45155	0	0.062748	0
ENSSSCG00000008986.3	SEPT11	47.99	41.1118	23.2074	58.1835	48.3535	41.0047	24.0588	39.2579	45.7646	38.9293	35.4153	39.9024	38.7442	57.5471	40.6952	25.0899	46.4761	41.7254	25.2472	36.8922	30.7683	36.7015	17.7394	12.6116	11.0149	10.0074	21.5651	24.6201	13.9888	32.2286	17.0202	25.6885	28.5977	19.9892	26.8383	22.066	14.1245
ENSSSCG00000008987.3	CCNI	124.519	82.2436	31.2928	71.8512	41.1203	107.469	86.4085	102.029	109.265	92.7366	82.7394	120.098	121.827	80.5825	89.0975	96.9294	113.473	99.7093	72.6083	69.4342	69.3366	78.4701	55.8787	34.1151	69.9003	69.5768	84.2333	104.962	96.5091	76.0069	98.6294	106.369	99.5811	53.916	44.2409	52.8431	59.3254
ENSSSCG00000008988.3	CCNG2	25.8875	6.23701	8.9928	9.54098	20.0137	8.35668	3.96001	5.05001	11.3838	7.19717	3.33851	11.9133	8.41945	13.9681	5.07633	7.35135	8.06328	9.8039	2.03139	6.22923	9.12322	9.58498	4.99101	8.79264	7.67587	6.23151	8.06956	13.9625	7.42333	7.93832	9.0261	14.1546	14.2644	3.86146	13.4762	12.9402	1.09718
ENSSSCG00000008989.3	CNOT6L	130.147	141.132	227.719	108.295	196.633	68.3247	92.6074	107.982	97.6222	104.243	75.6453	74.6826	75.657	98.1851	50.8685	55.3953	83.4245	77.3537	43.1118	49.7921	79.435	68.5538	62.1758	77.522	94.1964	112.98	64.1054	57.2959	133.438	78.2446	97.5705	92.9793	98.4009	54.274	44.3873	60.8618	68.0486
ENSSSCG00000008990.3		46.2399	37.8396	31.8171	12.146	45.2256	19.1528	36.5281	30.1446	35.3324	28.5376	31.452	22.1391	21.5302	31.245	21.2664	23.4873	17.0068	19.2003	17.1033	17.7216	31.4839	18.8367	16.416	7.32678	27.6615	30.6626	25.8632	17.3708	27.83	26.2138	18.6405	19.6307	24.6648	24.2125	27.2874	28.4548	22.8832
ENSSSCG00000008991.4	FRAS1	40.2281	33.8314	73.2314	42.6078	58.9324	30.7875	20.691	24.3625	32.7621	18.8955	16.8829	12.575	15.71	10.1472	12.4951	18.3028	8.80589	19.1107	24.8592	12.4541	17.2769	14.5341	11.7879	14.523	21.345	14.748	10.6558	15.0216	19.7862	15.02	18.945	6.81874	21.301	15.2344	8.15605	13.351	9.89612
ENSSSCG00000008993.2	NPY2R	2.50117	0.082271	0	2.5296	1.58743	1.22636	0.992101	0.143789	0.670308	0.752222	1.43697	1.94423	0.25833	2.7079	0.445107	1.99968	0.999011	1.38434	1.22785	0.987955	1.22985	0.495057	1.75183	0.265076	0.383077	0.545883	1.0808	0.514476	0.701774	2.15492	1.89182	0.691015	0.873048	2.75218	1.80386	5.84577	2.5044
ENSSSCG00000008994.3	RBM46	4.99696	5.21254	16.9449	4.3269	7.89189	6.24605	3.99581	16.408	3.06994	3.8457	5.43927	4.31385	4.14924	11.4754	9.5578	3.75478	2.35554	3.93616	2.09381	3.29671	6.30732	4.08069	3.54081	0.280089	3.68138	3.29992	4.32209	2.73787	2.32379	9.67375	4.40062	3.36618	6.05087	12.4221	4.00957	10.7823	4.078
ENSSSCG00000008995.3	LRAT	1.0245	0	2.55343	0	0.0987	0	0.210745	0.112694	0.033182	0.423665	0.336628	0.319615	0.061125	3.33804	0.308866	0.275753	0.06769	1.28653	0.372162	0.279325	0.416192	0	0.64366	0	0.106386	0.548384	0.660651	1.12458	3.51058	3.28015	2.18679	1.89819	2.86998	4.75272	5.88908	0.803369	0.926576
ENSSSCG00000008996.3	PLRG1	14.4025	26.6405	11.0353	21.2672	21.2479	23.4134	22.1766	22.4964	20.9608	19.6599	18.1722	16.7968	15.5015	10.4402	19.0988	25.2506	22.1064	13.7545	8.09495	8.45518	12.0151	5.83448	12.0605	23.3697	14.1792	12.5762	20.5003	17.7039	23.3274	25.9125	10.6	28.7047	20.6178	11.4969	17.9147	17.4059	21.112
ENSSSCG00000008997.3	FGB	1.12492	0	0.726289	2.02748	0	2.72712	2.8154	0	2.34047	2.22136	4.74023	2.2253	3.44726	3.96873	0.445709	1.18852	0.25633	0.567364	0.934499	0	0.595311	1.42333	0.562685	0	1.22465	1.88905	1.43647	4.93156	0.665884	1.3861	2.32006	0.278983	2.15556	0.227459	0	0.287672	1.55866
ENSSSCG00000008998.3		0	0	0	0	0	0	0.508192	0	0	0.128276	0	0	0	0.837348	0	0.282258	0	0.100707	0	0	0	0	0.14093	0	0.498753	0.21175	0	0	0	0	0	0	0	0.706573	0	0.15694	0
ENSSSCG00000009000.3	DCHS2	0	0	0	0	0.913839	0	0.684861	0	0	0	0	0	0	3.96685	0	0.832914	0	0.316048	0	0	0	0	0.055785	0	0	0	0.372913	0.277726	0	0	0	0.177117	0	0	0	0	0
ENSSSCG00000009001.3	POM121C	0	0	0	0	0.29216	0	0.044913	0.064534	0.179938	0.051364	0.315558	0.123466	0.073426	0.404197	0.154779	0.469379	0.064176	0.20774	0.195903	0.680796	0	0	0.20688	0.079757	0.199527	0.026196	0.038252	0.244895	0.033491	0.044716	0.155522	0.13825	0.625044	0.055544	0	0.048254	0.029579
ENSSSCG00000009002.3	TLR2	0.17804	0	4.06378	2.48092	1.82338	2.50425	1.17174	0.339974	0.537854	1.05232	2.95942	0.890849	0.590494	5.58853	0.947906	0.679488	0.262419	0.710594	0.498332	2.08268	2.2912	1.37574	0.868036	0.024482	0.926751	1.83472	1.85268	0.819796	0.143264	2.40273	1.04861	2.13323	0.609314	3.90109	3.50798	0.869104	4.37607
ENSSSCG00000009004.3	SFRP2	0.033699	0.5605	0.868495	0	0.329773	2.30732	0.551326	0.667546	1.41834	1.04314	1.49391	6.89233	1.93552	0.520154	0.772871	0.203489	0.020453	0.428003	0.025747	0.067598	0.680079	0.046482	0.220113	12.4508	20.8694	21.5985	6.1822	9.68527	0.579154	0.980424	0.112209	0.20082	0.628949	0.052177	0.04873	1.41172	0.410507
ENSSSCG00000009007.3	TMEM131L	34.363	25.0543	66.7677	20.8851	36.7347	41.3552	38.5902	38.2761	26.9108	29.3154	22.5158	25.614	32.2527	34.6016	37.7206	31.2184	22.5087	25.3646	19.1327	23.9006	28.2205	24.0555	20.7379	12.2272	29.9826	31.5619	33.4902	31.8467	59.3914	42.3325	47.8651	41.6196	47.0605	38.6233	31.0153	22.5114	32.5875
ENSSSCG00000009009.3	MND1	13.67	0	3.27606	0	0	41.8113	63.5326	69.8873	137.349	108.223	117.047	14.6104	24.0816	19.5474	28.9937	15.382	13.9618	5.80344	5.47856	4.72366	8.26008	8.26286	14.1136	116.263	121.038	80.3685	10.3077	11.7802	0	11.0302	7.83673	4.0969	6.93923	14.3602	9.85671	15.2496	1.68062
ENSSSCG00000009010.3	ARFIP1	33.2189	81.019	31.0319	37.097	39.664	31.0553	39.0293	61.3945	37.8036	42.358	47.2226	38.3489	38.4776	51.2762	33.8938	37.9282	44.9629	38.5053	28.1477	25.4671	29.2143	30.6268	29.3952	60.7485	54.9925	50.1315	43.7227	38.8839	42.0281	54.3168	47.5559	52.747	52.1523	33.0643	51.2436	39.5215	34.9888
ENSSSCG00000009011.3	FHDC1	6.74979	6.80602	12.0738	11.6674	12.4864	10.6943	3.41513	5.61467	6.63494	6.49586	4.9537	3.13454	3.23279	4.4525	5.48159	7.62551	3.34455	3.6821	2.31655	4.37302	1.90583	1.3829	2.71974	8.80147	7.9092	6.56893	4.7782	4.47719	9.06814	18.1862	15.7451	10.2393	17.8076	16.8212	16.4278	7.53815	13.204
ENSSSCG00000009012.3	TMEM154	0	0	0	0	0	0	1.12678	0	3.78044	2.72263	0	2.73186	0	0	0	0	7.17394	0.025619	0	0.117528	8.97966	3.99253	0.427208	6.82416	4.90229	0.104384	6.30526	3.56137	1.16771	1.3642	0	0.416295	3.78784	0.139158	0	0	0
ENSSSCG00000009015.3	GATB	37.9555	65.4225	29.0026	23.183	50.7953	36.0516	87.3509	63.4221	43.0636	58.9747	89.8211	39.4542	30.7514	46.5599	69.3335	51.1118	47.2864	49.5094	16.5023	16.0009	21.2349	19.7604	13.3165	6.14383	35.8872	40.065	28.5774	27.58	48.3275	51.794	38.3043	31.3535	57.6437	39.023	29.9855	35.522	28.3993
ENSSSCG00000009017.3	PRSS48	0	0	0	0	0.245641	0.174916	0	0	0	0.566724	0	0	1.51521	9.00323	0	0.182921	0	0	0	0	0	0.407817	0.24039	0.218109	0.104102	0	0	1.05184	0	0	0.322422	0.097327	0	0.220977	0.208019	0	0
ENSSSCG00000009018.3	SH3D19	37.3927	8.02121	47.4873	22.8947	32.0268	19.147	18.5466	18.3891	17.0993	17.7159	24.7058	34.0742	30.0591	32.5339	41.2293	34.6881	33.2176	38.5039	15.7479	25.687	21.0822	34.1223	15.6492	64.7596	41.1049	33.1111	48.0363	40.4079	55.2546	65.6712	51.642	42.1236	46.7819	41.4993	39.7618	48.4921	40.5224
ENSSSCG00000009019.3	RPS3A	1777.02	1483.75	543.086	1014.22	431.333	1221.91	970.96	1298.07	1542.45	1341.67	1443.31	1050.08	1201.39	955.521	1251.92	1114.62	1284.19	1252.2	487.443	598.473	679.298	746.243	689.031	1403.62	1495.46	1531.04	1266.05	1580.76	1193.13	986.576	1090.53	1391.26	1247.32	546.447	437.011	1110	757.892
ENSSSCG00000009021.3	LRBA	111.621	125.424	135.762	74.9193	122.338	117.764	123.522	97.2742	95.6238	87.1534	100.232	90.5389	89.9846	96.8489	94.4202	94.574	93.7583	92.7569	59.2231	72.1181	105.302	85.1947	67.3352	73.4421	91.8802	81.4971	94.4235	94.0036	106.766	110.823	107.76	126.085	145.66	87.0701	92.0722	118.065	68.5239
ENSSSCG00000009022.2	MAB21L2	0.130789	0	0	0	0.223652	0	0	0.365873	0	0	0.102174	0.119558	0.138032	0	0	0.329004	0	0	0	0.565495	0.170463	0.190231	0	0	0	0	0	0	0	0	0	0	0	0	0	0	0
ENSSSCG00000009023.3	DCLK2	16.7001	10.5642	3.87035	4.08934	6.2394	10.7091	11.2657	0.876753	3.6682	4.94987	2.3208	12.3817	10.2271	12.0457	14.7669	7.17973	7.5718	11.3296	12.688	10.375	9.76534	9.07328	4.93876	0.660812	4.75596	1.50522	6.64811	6.26418	8.46141	15.0657	11.345	9.80303	10.3978	15.266	15.2026	15.9321	17.0843
ENSSSCG00000009029.3	ARHGAP10	46.8299	28.7789	35.6526	20.2105	7.68966	16.814	9.23786	4.69368	9.96552	12.1187	13.0352	14.3059	9.66641	14.817	12.4794	19.8702	8.38681	9.30462	7.20981	9.78788	6.25579	13.6702	11.4701	0.167295	10.9987	6.98616	7.70546	11.2532	13.487	13.1357	15.1408	6.57319	4.83489	8.78671	3.59354	4.30975	3.17362
ENSSSCG00000009030.3	PRMT9	12.3986	17.6214	18.1591	21.3333	21.1796	12.4226	10.1059	6.36931	10.5229	12.0884	6.74362	14.266	12.4745	13.123	12.1776	10.7325	14.1332	16.5753	16.4629	15.31	15.3104	20.8852	11.305	9.03976	12.9094	13.2084	14.1837	14.7055	18.0461	22.9211	16.6552	21.8899	18.3225	15.0591	29.2573	18.8112	14.9426
ENSSSCG00000009031.3	EDNRA	0	0	1.92237	6.53159	8.30977	1.96952	1.83745	1.47792	1.0261	1.9774	4.38722	1.89944	2.84044	0	0	1.83333	0.335212	2.0007	0	4.6606	3.68207	21.0255	3.27143	0	0.561488	1.38797	1.73103	3.25878	0.551407	0.604924	1.27845	3.99765	2.00689	2.50686	0	5.36481	0
ENSSSCG00000009035.3	SLC10A7	23.3973	30.9064	11.4463	4.89205	28.2593	17.2126	18.9406	25.562	17.4249	18.4128	15.4596	14.7009	13.2243	18.761	14.2709	13.5608	14.8112	18.2267	12.7908	17.9821	11.486	21.8934	15.0064	3.31203	15.1804	14.1889	8.3143	11.4831	12.6348	13.8216	12.684	14.505	15.6952	17.5014	19.7119	10.3175	7.87339
ENSSSCG00000009037.3	ZNF827	35.6832	52.6713	72.5574	48.9744	53.4135	45.1429	59.2093	45.5809	33.8434	35.4968	43.9178	50.1926	49.0602	54.7775	42.6318	57.5245	54.0653	55.166	49.3186	54.566	56.7181	53.7061	36.5706	50.6001	32.3841	25.6443	51.3316	45.9625	37.215	57.6714	50.999	48.7134	61.9413	50.0096	42.7318	55.3207	31.8179
ENSSSCG00000009039.3	MMAA	17.3692	9.58681	17.0871	37.5752	11.6257	37.6168	15.3259	17.2387	10.4942	12.9669	13.4146	17.2511	16.4169	21.9985	7.23647	20.1031	17.7383	17.1907	14.3075	11.5976	21.357	16.5695	10.8664	28.8759	14.8154	8.49259	19.1908	16.5634	19.9134	28.2341	20.7629	16.6368	19.8283	20.2747	4.69873	17.4055	22.3944
ENSSSCG00000009040.3	SMAD1	35.8258	14.5088	63.4116	30.5403	66.4074	12.9447	15.0473	3.33187	15.3668	12.6957	14.0873	14.1319	13.5809	12.065	19.4215	25.651	10.7005	14.5918	11.6638	16.0214	23.2305	28.598	12.9964	17.4875	19.6813	24.4769	39.8776	42.9909	47.8843	56.7079	70.9269	44.017	47.408	37.9602	39.4288	43.6065	36.232
ENSSSCG00000009042.3	OTUD4	44.2043	28.8904	94.0136	51.6389	104.567	56.4432	54.076	45.8851	39.1336	37.4758	35.9526	41.7674	43.7247	43.4161	30.4396	36.1076	36.7763	41.2584	32.6317	37.0194	49.777	46.934	34.0271	36.4696	36.2628	38.5921	53.1389	41.3612	59.1245	60.6609	53.3764	40.183	58.8082	51.1134	53.025	55.1169	36.3886
ENSSSCG00000009043.3	ABCE1	61.2517	145.889	43.537	29.9065	43.9555	63.1266	82.1397	91.1706	78.6516	78.0418	87.5153	60.7554	57.6398	66.868	50.3936	50.0333	43.4347	56.9611	45.5094	46.0889	40.6655	45.4458	48.8439	67.4381	82.597	87.2038	56.6609	63.5395	82.9167	59.1672	80.1197	70.1003	61.797	49.524	52.987	40.699	68.3822
ENSSSCG00000009045.3	HHIP	0	5.51007	1.5094	13.7024	3.48724	11.9715	0.543261	16.2365	27.2903	15.8436	9.71523	2.59376	5.58719	2.98003	14.2399	13.9373	0.91214	0.100399	1.78594	0.732686	1.49656	0.171217	7.46335	3.10564	12.3569	4.58976	7.86237	14.6373	0.366983	5.78189	1.92466	0.868604	0.619456	0.992091	1.93458	0	0.734815
ENSSSCG00000009046.4	GYPB	0	0	0	0	0	0.38371	3.77303	0	0.55448	0.078755	2.08996	0	0.113618	5.75344	0	0	0	0.218514	0.071408	0.893689	0	0	0	0	0	0	0	0	0	0	0	0	0.080661	0.965322	0.112882	0	0
ENSSSCG00000009047.3	SMARCA5	158.137	150.129	96.1965	135.132	116.605	143.89	153.629	123.121	147.889	129.567	119.129	141.945	117.724	149.601	126.568	120.769	136.089	149.419	97.4677	136.034	102.385	110.665	120.657	93.0608	138.117	131.769	142.576	127.542	175.43	137.287	168.23	174.664	171.588	124.242	112.885	139.831	102.991
ENSSSCG00000009048.4	GAB1	45.7676	46.0618	78.6414	65.3431	41.0667	12.0423	2.56434	14.5518	15.9915	9.54469	10.5027	19.2566	14.7427	26.6461	23.9199	22.2047	13.7181	21.7605	13.0565	11.1735	25.4228	27.4581	15.9326	2.41052	5.54629	5.74941	22.1894	19.6441	10.0569	21.1317	14.8525	27.9503	29.8229	16.6251	23.207	34.9953	16.6696
ENSSSCG00000009049.3	USP38	12.2362	30.8559	26.5938	16.0167	8.98313	19.9205	15.9301	13.5306	15.8982	15.0698	16.0703	14.9903	15.3803	17.8159	13.9022	13.1161	9.34434	14.0456	7.87845	10.1298	11.8135	12.299	10.5837	1.76631	14.6051	14.1408	14.3307	15.4657	20.5314	15.3534	16.2819	8.13351	16.5106	10.5237	15.0789	11.26	14.54
ENSSSCG00000009050.3	INPP4B	28.9336	39.0032	52.6895	43.2076	52.5131	15.943	8.27496	14.2967	12.3922	12.5458	12.0255	15.1852	14.6632	14.427	14.8265	19.4126	11.2108	15.7466	10.7307	8.58768	17.6309	12.466	10.6639	41.3158	20.0607	20.7111	20.9152	19.4915	26.7028	26.6121	23.2072	25.1624	30.6015	35.0304	34.6757	37.9019	24.3816
ENSSSCG00000009051.4	IL15	0	0	0	0	0	0	0	0	0	0	0	0	0	0	0	0	0	0	0	0	0	0	0	0	0	0	0	0	0	0	0	0	0	0	0	0	0
ENSSSCG00000009052.3	ZNF330	50.9867	69.5235	32.1165	49.9674	30.8567	56.5037	54.0458	64.6942	55.1032	52.4187	57.9299	49.0103	57.0945	44.245	34.3933	40.3508	49.4477	39.6437	30.8728	34.3879	30.5126	38.035	36.9883	39.7696	36.0777	38.7475	40.8171	41.6355	55.821	45.2192	37.8565	51.0661	42.4242	30.865	35.6713	36.8075	21.4866
ENSSSCG00000009053.3	RNF150	18.7825	24.0679	19.744	11.1637	10.8143	6.1075	1.63858	1.12346	4.7215	3.77494	0.733347	9.5782	6.85208	11.0192	10.8105	10.8749	15.1262	15.4818	10.9119	10.2864	5.252	8.11273	5.80915	0.578939	3.91312	1.18561	5.91816	3.6248	13.9065	8.00298	10.2072	12.9943	10.9856	19.1578	24.2664	24.9657	18.0801
ENSSSCG00000009055.3	ELMOD2	30.2982	10.9423	7.60506	4.48847	36.1513	20.7556	8.92091	28.1943	17.0065	11.8032	12.2913	10.7259	8.02026	16.0592	7.18578	5.93755	12.8578	11.2383	3.69807	5.1309	6.75551	4.87898	7.05072	25.265	11.8264	14.6302	8.07334	7.24933	9.20722	5.94523	13.4987	6.22668	9.43169	8.88791	5.16007	9.09114	5.74308
ENSSSCG00000009060.3	MAML3	39.6071	33.5492	50.7452	36.1235	65.1198	48.5101	54.7059	31.2744	28.3769	27.9754	26.4603	39.9231	41.2525	32.1675	30.1377	30.6761	30.7421	32.0156	30.8169	40.0311	38.2442	50.2159	28.9591	9.53739	12.4167	11.7386	33.4413	26.8328	29.9874	31.4577	28.1219	31.2246	33.3372	30.7459	32.5195	42.2983	27.2524
ENSSSCG00000009061.3	NAA15	52.9111	29.6742	26.5178	23.9985	45.2263	29.9208	45.5688	43.794	35.8659	39.579	38.9063	29.3909	30.9666	30.1689	26.048	26.7776	28.1692	33.4049	17.6968	22.794	19.3029	24.719	19.8923	49.3642	49.0583	39.3884	27.8851	31.8174	55.2207	26.3632	41.7837	42.9675	36.5256	29.095	31.4686	21.3997	21.1135
ENSSSCG00000009062.3	MGARP	0.195389	0.416358	5.65418	0	0.837623	14.8557	1.56751	7.63673	18.0023	18.9846	30.3106	6.26479	10.7226	26.5348	8.88935	15.8995	8.93065	6.25451	5.18474	2.12604	9.47748	7.51856	6.17284	0	3.89877	7.86361	7.59643	16.8831	7.83584	1.83632	37.3577	13.3234	5.46966	3.38978	2.12167	7.12993	1.73703
ENSSSCG00000009067.3	PABPC4L	7.80651	8.84904	0	0	4.24996	29.2549	0	1.71553	7.6904	5.08879	1.17723	2.06264	1.34107	0	0.158976	0.53212	0	3.53039	0.983972	0	3.24834	6.27359	0.935788	0	2.00237	0.359771	0.328457	4.57844	0	0.734895	0.66044	1.6609	0.586152	2.52039	0	0	0
ENSSSCG00000009069.3	C4orf33	99.8925	77.5881	13.228	20.6878	81.9259	17.2795	47.7527	46.6989	26.2223	22.8012	22.1496	22.0938	24.3037	35.7869	59.5785	15.2951	30.3114	20.1489	13.6043	10.2349	19.8826	21.9708	11.1841	0	17.1006	15.8473	11.3963	13.4174	31.7329	19.9162	26.364	16.1558	33.5028	21.5963	3.37684	21.9203	12.8589
ENSSSCG00000009071.3	JADE1	38.5757	48.0008	28.9513	20.4291	46.3887	12.474	15.1729	15.996	20.1107	15.0273	17.7016	17.1356	16.9132	15.9511	20.0566	24.1653	16.9299	19.9231	16.9068	24.7306	26.7163	25.3107	18.1276	11.034	11.0321	10.7814	16.4358	13.8666	8.86984	18.902	13.1008	19.22	23.303	15.5356	19.8113	25.3205	10.7034
ENSSSCG00000009072.3	PGRMC2	118.8	151.738	92.4432	39.8832	43.4727	109.278	101.102	83.6209	85.9844	86.2253	79.0428	67.4222	75.1594	79.7442	60.6312	55.4761	79.1398	86.0718	38.2844	54.4806	50.5775	70.9756	56.5558	110.044	113.402	87.2548	70.2097	86.1779	147.557	89.605	102.213	100.532	98.2119	49.7911	56.8307	64.1541	62.6027
ENSSSCG00000009074.3	ABHD18	35.385	11.054	0.202721	25.3924	40.7389	17.3873	13.8783	5.65125	11.0156	12.8585	28.8774	12.8755	19.7751	22.3401	14.1728	9.87128	8.59175	13.749	9.47589	12.6435	9.53598	8.20414	10.1117	0	12.6871	8.49203	10.6713	6.44467	53.56	14.7703	9.17731	17.6803	23.1218	11.5282	9.35089	14.0687	17.4074
ENSSSCG00000009075.3	MFSD8	71.7301	131.286	67.598	46.6878	48.8223	18.4712	33.7323	34.6664	35.5733	37.1022	31.1344	33.3955	22.9302	30.5755	35.2645	24.7677	42.3118	29.778	16.9195	15.2836	27.6558	18.7518	29.2105	86.2673	38.4981	33.4873	26.3166	27.9037	39.7863	44.1759	27.3582	50.4145	26.8715	39.3011	25.6951	32.2762	15.3271
ENSSSCG00000009077.3	HSPA4L	46.4466	48.9792	45.3443	50.2327	32.3811	33.5601	70.3991	44.9068	68.3348	75.1884	85.1914	37.1905	38.2952	43.8653	45.2587	53.2879	35.2551	34.8585	24.0753	25.2977	27.9895	24.0659	32.4311	53.6307	77.2673	71.3982	44.2655	44.1132	69.4482	52.914	64.5877	53.3441	41.9664	41.7768	39.3459	36.7377	40.5535
ENSSSCG00000009078.3	SLC25A31	0	0	0	0	1.41796	0	0.215729	0	0	0.137855	2.97891	0.793706	0	0	0	0	0	0.91142	0	0	0	0	0.58027	0	0	0.505137	0	0.198775	0	0	0	0.246361	0	2.6926	0	0	0
ENSSSCG00000009079.3	INTU	49.0473	46.53	43.1634	14.9821	40.6566	25.0979	31.6866	24.5924	21.5854	24.1112	29.4279	26.5752	26.0067	34.4646	28.0258	26.6663	24.0742	26.7591	16.4354	13.1069	18.5025	16.9766	14.0511	13.1196	27.4667	32.9257	29.4818	20.2414	47.5156	34.8624	26.0533	22.2298	30.4522	21.5672	20.5668	21.5552	27.2071
ENSSSCG00000009083.3	SPRY1	0.644393	0	4.80196	0.084988	8.28508	4.25077	1.59586	0	1.53148	0.833854	2.31684	2.50455	2.27818	2.40493	1.98343	3.35092	0.571299	2.24329	2.48184	1.77984	1.60235	5.32106	2.17433	1.25728	1.00983	0.727705	2.73605	1.51446	0	1.55525	0.482564	1.92957	1.11012	0.591526	0.350661	2.05713	0.557234
ENSSSCG00000009084.3	SPATA5	5.93476	47.8956	26.8368	8.90282	21.0542	21.1862	29.917	32.3037	17.1405	16.916	13.8771	15.3265	16.5673	25.5749	35.6297	18.1118	13.3913	19.8892	13.7903	12.6178	20.134	15.8111	15.3422	0.871506	14.2081	15.6837	11.3295	15.306	10.2405	18.1577	12.2297	12.5552	20.3494	21.398	32.3211	12.2252	10.4073
ENSSSCG00000009085.3	NUDT6	18.5437	18.6806	13.6388	19.7812	8.22119	14.5085	13.9879	8.8613	17.4413	14.8504	18.2324	16.6889	11.8624	22.7305	21.0399	16.0896	18.4933	12.2498	8.77561	10.3261	19.8772	14.9036	15.5889	37.2866	13.8431	9.29534	14.0694	13.8033	16.7916	23.3413	14.8887	15.1176	12.3135	13.7185	30.2466	11.7887	9.91768
ENSSSCG00000009087.4	IL21	0	0	0	0	0	0	0	0	0	0	0	0	0	0	0	0	0	0.096373	0	0	0	0	0	0	0	0	0	0	0	0	0	0	0	0	0	0	0
ENSSSCG00000009089.3	ADAD1	0	0	1.31087	0	2.39428	0	0	0	0.492156	0.37609	0	0.296175	0	0	0	0.101299	0	0	0	0	0	0	0.405537	0	0	3.08479	0	0	0	1.2984	0	0	0.835795	1.69743	0	0	0.757537
ENSSSCG00000009090.3	KIAA1109	61.9107	65.8702	61.1885	49.3593	57.5445	41.9094	56.3761	50.6586	47.7438	45.1491	47.9443	48.507	42.0591	50.1245	41.7321	42.1379	45.0473	46.9268	21.0674	30.0269	34.3192	38.2399	23.1415	43.7957	56.1748	56.4269	53.8848	56.7802	74.7277	68.9041	62.2868	70.7412	75.3817	42.8035	51.3762	47.55	37.3587
ENSSSCG00000009092.3	TRPC3	0	0	1.67456	0	0	0	0	0	0	0.315811	0	0.102883	0	0	0.042416	0.990044	0.023403	0	0	0.038595	0.097063	0.106475	0	0	0.029889	0.181445	0	0	0	0	0	0	0.029568	0.059293	0	0	0.063109
ENSSSCG00000009093.3	BBS7	44.7659	43.3014	18.3989	12.1193	37.7788	24.5919	29.3518	27.2394	21.6739	21.6623	21.517	23.1766	18.1019	33.5959	16.9439	25.615	35.3385	33.3792	14.7041	21.1411	20.7672	11.3665	18.6084	41.4616	15.3334	17.3747	16.9245	16.8052	19.7863	18.0121	23.1785	26.4976	26.5994	24.846	24.6207	26.983	17.778
ENSSSCG00000009096.3	EXOSC9	41.7945	89.2586	48.288	61.4157	59.4594	78.4061	74.3155	48.2888	77.9056	76.1693	76.3517	50.1031	50.3411	43.1026	49.7836	38.4954	36.8714	41.653	25.1373	28.7321	38.7682	27.3868	33.1753	151.54	61.0798	79.4711	51.5341	39.3718	67.6702	77.8946	42.8118	43.1696	70.1492	42.158	43.6142	42.5444	36.8529
ENSSSCG00000009097.3	ANXA5	94.3936	149.15	77.8057	42.1005	45.8516	85.6155	90.8694	85.4442	85.7425	86.2947	93.9464	143.602	99.7649	105.614	80.4322	82.395	71.1399	62.8622	58.6506	79.2082	80.7143	106.302	65.3134	79.0388	86.6474	74.4097	79.7186	77.377	83.5771	86.9454	89.5297	94.4098	84.4085	50.9706	51.2834	78.4141	79.5433
ENSSSCG00000009098.3	QRFPR	4.63833	0.115279	0	0	0	1.68057	0	0	0.029864	0	0	12.5295	3.23689	23.0524	8.72558	8.41683	9.15786	8.69711	6.25831	2.31921	0.439621	0.478631	0.621212	0	0	0.21673	0.118389	0.799991	0	0	0.058527	1.18036	0	0.316274	0	0	0
ENSSSCG00000009100.3	TNIP3	2.43785	0.030739	1.77146	1.63257	1.62941	2.06734	2.40136	6.30877	2.27951	2.40842	5.82369	1.80718	0.735218	1.73195	1.37592	0.551209	1.60213	1.37394	1.05034	1.31583	2.59458	0.778133	1.41227	0.083551	0.923005	0.623848	0.689888	1.69514	3.30998	0.93049	1.85525	1.57473	1.01909	3.08838	2.62763	2.17177	1.09278
ENSSSCG00000009101.3	PRDM5	3.74071	0.187372	5.38367	0.048165	8.67044	3.55295	1.23754	0.733559	3.11557	2.61251	2.44957	4.40854	1.2791	3.90016	0.254549	2.11967	1.93721	1.37365	1.30686	1.5508	1.28435	2.75847	1.59588	0.032481	1.47602	3.03279	2.73708	2.85384	0.331384	2.40509	1.65534	2.32789	2.15783	2.92332	2.30492	2.11801	0.723836
ENSSSCG00000009102.2	PSMG2	0	0	0	0	0	0	0	0	0	0	0	0	0	0	0	0	0	0	0	0	0	0	0	0.185623	0	0	0	0	0	0	0	0	0	0.615685	0	0.782582	0
ENSSSCG00000009103.3	EIF3M	0	0	0	0	0	0	0	0	0	0.180386	0	0	0	0.236114	0.503652	0	0	0.375806	0	0	0.268639	0	0	0	0	0	0	0	0	0	0	0.160273	2.44017	0	0	0	0
ENSSSCG00000009105.3		0	0	0	0	0	0	0	0	0	0	0	0	0	0	0	0	0	0	0	0	0	0	0	0	0	0	0	0	0	0	0	0	0	0	0	0	0
ENSSSCG00000009106.3	PDE5A	35.266	26.3603	65.9954	21.6225	47.5085	3.75252	0.580848	3.95644	4.89521	3.06397	1.78135	3.04857	2.51722	1.64166	5.47432	5.4082	0.89227	1.89833	1.35003	3.49925	6.46792	3.68316	2.57882	11.0292	11.6459	13.0206	11.0828	9.3062	8.83168	7.60867	9.57513	12.3007	20.2124	22.0218	16.2129	20.9923	19.0594
ENSSSCG00000009111.3	SYNPO2	3.24323	3.03209	4.9847	0.109431	0.39229	3.41472	1.44855	1.56101	1.82804	1.34492	2.29133	3.00111	5.22218	5.10762	3.27432	4.48823	1.68466	1.78701	1.53123	2.9183	1.61545	12.9751	2.90559	4.76616	1.90707	0.855237	2.06658	5.2993	5.37966	4.61036	3.84809	3.43473	1.81043	1.99791	3.10085	1.78799	1.2468
ENSSSCG00000009112.3	SEC24D	60.5473	21.9463	34.6328	48.4091	62.4786	76.4074	62.2657	49.2394	48.5994	60.2896	72.9684	54.3045	55.8325	68.6283	61.2062	67.2555	69.827	66.8695	84.2836	90.1602	92.4949	94.6802	97.496	17.3839	23.8556	26.7428	40.5894	33.6451	24.4888	43.7475	36.4712	54.3513	51.5078	44.2542	49.3755	37.5153	41.6641
ENSSSCG00000009113.3	METTL14	114.939	140.746	55.6834	66.4359	64.4603	50.0015	56.3483	84.7053	79.8385	75.1547	83.0354	69.9926	70.124	105.202	77.1256	59.0056	103.3	87.9494	79.8351	94.673	69.9628	79.9207	76.4985	82.4199	67.9559	72.4288	72.6118	51.9499	107.554	85.2492	87.0002	108.468	90.0515	120.08	105.942	107.925	108.235
ENSSSCG00000009114.3	PRSS12	1.40344	0.894132	0.483506	0.378992	0.939543	2.76931	1.04518	0.924185	0.570704	0.742883	0.667434	0.857213	1.0304	0.308281	0.131819	1.24168	0.342267	0.871644	0.577513	1.53125	0.15117	0.494413	0.480478	0.063899	0.388663	0.350419	0.467218	0.857196	0.283623	0.942561	0.553797	1.93212	0.997316	1.40205	1.26039	0.91362	0.715352
ENSSSCG00000009115.3	NDST3	11.3703	24.1983	19.2736	22.8614	30.1297	26.1682	16.61	17.7816	14.5443	12.7548	14.9928	65.027	40.9736	77.6127	99.4296	55.3051	54.0351	68.3375	73.2015	100.301	85.8913	61.7165	62.0115	0.608761	0.963285	0.533011	5.37666	2.55533	3.00395	2.76089	5.70667	3.45011	3.91861	2.61075	1.14575	2.91285	2.26487
ENSSSCG00000009116.2	RAB40C	0	0	0	0	0	0	1.82037	0.687651	0	1.13167	0.195577	5.2681	0.969503	0	9.01015	1.1918	2.38331	6.50875	0.773867	4.23884	5.25407	0	6.55353	0	0	0	0	0	0	0	0	0.317491	0	0	6.02029	0	0
ENSSSCG00000009118.3	GNG12	0	0	0	0	0	0	0	0	0	8.94713	0	0	0	0	0	0	0	0	0	0	0	0	0	0	0	0	0	0	0	0	0	0	0	0	0	0	0
ENSSSCG00000009119.3	LARP7	342.627	324.496	311.54	188.09	284.793	121.091	233.297	224.213	234.816	266.072	301.714	188.067	186.059	166.47	154.845	180.284	163.367	169.376	148.255	141.483	193.638	227.972	133.814	177.845	229.507	251.521	162.021	136.872	213.653	183.087	172.312	196.016	162.652	197.162	177.367	185.275	130.189
ENSSSCG00000009120.3	ZGRF1	11.3978	13.9984	41.9853	14.1316	26.7868	18.1422	16.7124	19.6155	13.9557	16.9065	9.35657	12.983	10.3914	22.7262	11.5069	12.065	7.67587	10.6315	7.45588	8.3749	13.9631	11.7502	9.38368	5.25699	10.2541	10.0959	10.8468	10.8694	8.83173	11.5858	8.28533	8.38585	11.1284	20.4687	17.7327	17.3891	13.2341
ENSSSCG00000009122.3	ARSJ	2.80788	0	0	0	0	0.181781	0	0	0.360224	0.520952	0	1.0953	0.240097	0.16127	1.69904	2.35889	0.237178	0.134772	0	0	4.20842	7.03236	2.83951	0	0.219814	0	1.09239	0.857203	0	0.095205	0.846277	0	1.20817	0.584004	0	4.11104	0
ENSSSCG00000009123.3	CAMK2D	67.0186	142.438	24.4452	76.3083	43.8125	15.0778	19.5005	11.1323	20.1716	16.8707	15.7583	16.3582	24.8146	14.6888	19.5801	23.3566	22.3693	27.0241	15.2559	16.9411	80.44	49.189	35.0996	22.891	15.2514	23.695	29.8978	31.5838	4.6298	35.4994	25.2484	34.5098	36.6076	31.9584	22.5444	74.2807	43.0665
ENSSSCG00000009125.3	ANK2	13.0291	11.1028	18.8191	7.22541	14.5383	5.09884	9.05316	9.30727	11.0688	10.0416	10.1763	7.99638	5.48518	5.0299	6.44101	5.59029	2.05713	4.73959	2.12316	1.80246	5.40484	3.63293	1.86438	6.2958	5.21309	5.97933	6.15958	4.12023	2.78468	4.00476	3.63203	1.33696	2.62934	3.75697	2.03932	3.07882	1.12007
ENSSSCG00000009126.2	CALM2	0	0	0	0	0	0.473556	0	0	0	0.312615	0.345631	0	0	2.02646	0	0	0	0	0	0	0	0	0	0	0	0.434727	0	0.455315	0.440568	0	0	0	0	0	0	0	0
ENSSSCG00000009128.3	AP1AR	213.163	53.09	148.101	97.3303	112.15	131.168	199.606	162.782	150.36	156	150.852	153.687	135.106	213.93	232.04	92.462	174.545	182.477	92.3179	118.763	89.726	126.767	88.7394	106.673	126.86	122.464	119.761	83.8202	216.375	124.317	129.585	140.763	156.228	95.3504	96.8659	70.4363	68.0588
ENSSSCG00000009129.3	TIFA	6.89243	30.3855	2.32361	7.49323	3.8553	4.33909	2.09814	6.89538	4.93116	3.80115	6.12329	1.83246	0.984334	4.18743	3.79943	3.21157	6.9691	4.17786	0.425687	1.1442	1.99563	1.4098	1.45382	0	1.63252	2.55088	1.06863	0.796574	3.12672	4.40738	3.63497	1.70725	4.59625	4.48511	0.985109	3.26526	10.515
ENSSSCG00000009132.4	ENPEP	0.942126	13.2924	0.367212	0	0	0.047355	0.267824	0	1.25888	0.319871	0.041309	3.34833	2.3153	6.87751	8.19776	7.97926	17.756	8.02946	4.35445	4.71591	4.75543	7.0884	3.60679	0.101946	0.078621	0.093831	2.44776	3.55051	2.06689	9.74002	7.82497	7.2979	4.32386	8.58996	9.80753	3.8855	4.88946
ENSSSCG00000009133.2		0.237244	0.254912	0.813033	0.189426	0.375845	1.10323	10.0787	0	0.736167	2.11305	6.46791	0.835958	0.474756	9.63544	0.259971	0.287371	0.582962	3.17778	2.3145	5.56814	2.93462	0	0.378056	0.183858	4.36086	2.40489	1.04241	3.1209	1.79679	4.44679	0.851408	0.154852	1.75244	6.81098	9.81622	0	0.186284
ENSSSCG00000009134.3	EGF	9.28751	3.01404	12.4327	15.0486	10.6528	6.52193	1.98133	0.855728	2.31178	2.74318	3.16197	7.17024	12.0316	6.47237	32.6086	26.4586	2.41816	3.53936	12.731	10.1827	18.8199	6.42198	31.9213	5.434	3.01184	2.42961	15.4727	43.3847	3.41451	11.0017	5.21199	6.01607	5.60512	20.8466	20.4726	23.8161	28.052
ENSSSCG00000009135.3	LRIT3	0	0	2.55638	0	1.94409	0	0.890047	0	0.037089	0.618319	0	0.452736	0.131291	0.067005	0.070555	2.65611	0.393948	0.374054	2.50105	0.974489	1.55329	3.56136	0.729977	0.126054	1.34316	1.46942	0.473665	0.313532	2.94948	0.913888	0	0.7284	0.961959	0.271148	1.78665	0.326452	0.097448
ENSSSCG00000009136.2	RRH	0.154355	0	0	0	10.7064	0	7.92986	0	2.49443	2.65047	1.60557	0.806961	1.0948	1.88145	2.79437	4.42556	1.94538	0.953403	4.93548	0.152808	2.78176	4.82276	1.9339	8.57103	0.269479	2.15979	0	2.13457	2.48133	5.23971	0	1.86906	0.748096	1.72348	2.10182	0.84225	0
ENSSSCG00000009137.3	GAR1	3.88954	81.2918	19.0091	1.28619	27.2359	68.0788	16.533	40.4889	42.1902	40.8927	56.9822	17.328	37.0254	22.5297	17.1415	6.7022	20.0045	29.3656	15.1256	9.03336	23.1874	6.22195	17.1458	17.1711	29.8962	33.3888	31.3167	39.5973	23.0261	21.8964	27.7324	42.7513	25.3792	42.5774	23.0476	49.6799	13.3658
ENSSSCG00000009138.4	AC126283.2	3.11008	27.6041	1.23832	4.08529	9.14513	11.8135	2.88521	0	4.62012	2.46511	5.36282	1.90382	2.70557	1.07609	0.632844	4.09344	3.16575	2.6254	3.01231	1.60925	12.5461	8.52479	7.15719	0	2.36359	3.13058	1.34792	3.34501	0.368388	2.82336	2.77445	5.06111	2.64068	3.79544	2.93304	6.72114	2.33154
ENSSSCG00000009139.3	PLA2G12A	37.1573	109.207	37.7528	17.264	42.3238	46.4128	11.7543	7.61845	11.7553	17.4033	33.0695	22.8792	24.4445	26.0725	12.1098	17.1404	23.3253	20.3881	7.88798	26.7454	19.0937	13.1201	16.6348	86.1079	30.2614	27.0472	35.8072	29.474	64.2027	24.5934	16.2001	37.1918	21.8842	31.0917	18.9784	24.1561	12.2816
ENSSSCG00000009140.3	CASP6	82.7595	52.045	48.0756	21.9258	29.1489	42.5011	50.6633	18.3278	39.8042	36.707	48.5952	31.9293	28.6914	44.9791	43.0783	46.8561	30.1269	30.1028	18.847	24.6426	43.4846	36.729	25.7446	2.67068	38.124	33.3773	38.9729	51.3774	34.011	49.9712	57.134	56.9063	51.0107	28.0597	38.7189	34.6636	28.4456
ENSSSCG00000009141.3	MCUB	8.60512	0	2.14161	18.6723	8.31937	0	0	1.32692	0.867507	0.856588	0.090488	2.11251	0.237345	0	0	0	0	0.773684	0.847158	0.561044	0.978488	0.886592	1.65502	13.3498	3.75273	4.94092	3.01656	2.90807	10.9702	3.13287	1.63564	1.97692	5.85438	3.85973	2.15409	23.6822	6.53175
ENSSSCG00000009142.3	SEC24B	32.2245	44.4485	33.038	13.9059	42.7851	28.5202	20.0437	21.9032	24.8236	24.2425	24.6849	29.0541	25.7395	31.3546	33.0871	31.969	23.4208	30.9997	21.9468	26.2935	24.184	27.6328	19.6869	33.5548	28.8957	20.2048	31.0499	32.5233	43.1148	32.5005	36.4666	37.4816	46.5485	29.5115	29.6863	28.8126	34.7364
ENSSSCG00000009144.3	ETNPPL	1.31594	0	4.08976	0	0	0	0	0	0.571566	0	0	0	0	0.955318	0	0	0	0	0	0	0	0	0.049611	0	0	0	0	0	0	0.076898	0	0	0	0.282263	0	0	0
ENSSSCG00000009145.3	OSTC	38.6464	51.3024	31.2568	7.58599	0	143.55	92.3737	84.5225	85.126	101.562	136.075	55.3935	54.5376	89.7148	58.9251	52.5822	62.1386	46.7463	50.6305	51.2932	61.7439	32.8383	77.601	24.0852	77.9855	62.4282	39.7179	28.4091	45.6062	46.9491	39.8082	26.1768	29.9485	28.5223	27.4595	10.7801	31.5487
ENSSSCG00000009146.3	RPL34	480.22	373.047	92.4581	118.605	37.5034	292.786	357.505	229.227	422.147	394.543	357.661	223.938	208.683	164.452	132.921	142.251	150.505	152.507	74.7483	76.8957	115.047	97.8276	108.227	212.623	312.411	425.553	261.345	273.677	141.132	187.556	170.917	172.315	147.909	110.017	81.6241	174.094	123.382
ENSSSCG00000009148.2	LEF1	1.53321	0	0.735884	0.115347	1.44335	2.16407	0.600216	0.223112	0.803391	0.553512	0.329657	0.726724	0.36147	1.34774	0.237718	0.164823	0.268638	0.433032	0.525742	0.072228	0.217166	0.854511	0.253236	0.026956	0.048227	0.274331	0.03912	0.383997	0.668183	0.62477	0.039133	0.079488	0.103447	0.270453	0.859999	0.047459	0.189063
ENSSSCG00000009150.2	HADH	173.545	189.448	63.7224	72.6727	67.3832	647.083	532.033	709.501	533.235	563.381	553.212	573.91	576.452	708.705	626.368	496.371	536.411	502.667	390.18	492.21	337.273	371.256	356.706	38.6364	56.4927	49.6509	44.9648	74.7819	36.0262	76.6721	60.0403	50.4773	33.9863	19.3282	29.9661	15.9219	35.0875
ENSSSCG00000009151.3	CYP2U1	21.784	10.8515	18.6134	16.453	22.86	9.20349	14.4374	9.97636	9.71076	9.86928	13.249	19.7062	14.4562	33.5596	24.2545	25.1453	19.4206	29.0929	8.97163	17.816	16.2113	25.6951	17.6974	8.37997	2.85028	4.25547	7.06717	6.6925	7.2071	10.6226	12.8373	6.51111	9.59794	7.57813	13.4804	7.53492	5.90588
ENSSSCG00000009152.3	SGMS2	79.5628	51.3736	49.0335	31.6656	26.8789	19.1565	29.3954	36.1274	34.8433	26.7818	36.3075	47.7589	38.4313	65.5081	35.6295	46.6184	46.3371	57.3934	28.2639	42.0138	27.5517	34.9348	29.0853	2.61495	4.32171	5.92475	5.49891	7.1849	19.0805	11.3195	12.8545	10.1232	11.6148	12.7203	12.8375	11.812	8.89086
ENSSSCG00000009157.3	TET2	73.4544	67.7339	127.999	55.0877	94.5505	41.3306	67.8353	53.9271	47.3186	49.3835	59.5542	52.3988	52.381	45.1256	45.6348	45.5609	41.9703	39.1372	38.1321	42.5221	59.8413	45.0645	34.2992	61.5578	43.8994	47.4919	56.8525	47.4271	52.2384	67.354	53.5405	51.4497	64.8709	61.5188	70.9231	62.892	47.201
ENSSSCG00000009160.3	TACR3	0	0.070172	0	0	0	0	0	0	0	0.607362	0	0	0	0.316488	0	0.038373	0	0	0	0	0	0	0.050836	0	0	0	0	0	0	0	0	0	0	0	0	0	0
ENSSSCG00000009162.3	SLC9B1	0	1.09383	9.27167	5.24299	8.73968	4.59394	0.887676	0	2.77296	1.40544	3.51481	0.794612	4.3889	1.96663	2.36657	0.197556	1.92478	2.1327	1.17583	2.83803	3.55097	0.32123	8.53539	0	2.9603	0.558919	0	1.49507	1.64508	1.15649	2.07344	1.86979	1.49314	3.02305	4.71901	3.08241	0.58336
ENSSSCG00000009164.3	CISD2	124.805	277.354	19.8412	25.6642	6.75578	39.7966	101.484	181.954	218.096	210.64	227.126	61.5236	49.0259	117.374	32.3741	35.2953	65.7413	63.9603	65.6327	35.7826	33.3617	26.5257	64.9854	75.4131	148.775	174.117	52.1421	55.8364	146.809	43.2687	78.0702	59.3271	57.2823	35.7425	35.845	12.3773	33.18
ENSSSCG00000009166.3	MANBA	16.1723	6.34347	8.43304	5.26506	13.576	2.83934	0.318609	0.252159	2.66347	2.39399	1.5781	3.21934	4.6367	9.32885	4.44208	3.63527	7.13898	6.5132	8.86853	10.4426	4.93706	7.25004	5.05237	2.86315	5.8947	5.02905	7.47083	7.57774	14.5576	13.9557	7.49825	6.19365	8.75389	8.22895	14.0861	9.65755	9.81044
ENSSSCG00000009169.3	SLC39A8	0.073168	0.038908	0.064214	0.586549	1.48326	1.32652	0.770884	2.64548	3.13469	1.97346	0.750244	0.797526	0.829976	1.16141	0.570538	1.17309	0.996298	1.08871	0.721191	0.254442	2.19166	3.02484	0.81699	0.958996	1.31768	1.55759	1.01622	1.17242	1.75356	2.2788	1.24286	0.252126	2.99866	0.685581	0.865251	1.53445	1.72409
ENSSSCG00000009172.3	PPP3CA	47.559	42.2759	42.8523	34.514	22.4241	31.3637	26.5726	24.6808	25.7996	20.3352	18.0699	24.9397	21.0388	27.8385	19.5035	20.8562	29.1184	26.4351	19.6646	25.4582	22.7307	23.2136	25.1124	13.6591	34.2293	37.1348	28.3254	31.3027	47.1724	36.0013	42.3188	75.0192	59.9022	24.275	28.1987	28.2551	22.031
ENSSSCG00000009176.3	LAMTOR3	75.7698	180.698	66.6999	67.4858	51.5232	62.663	83.5811	79.114	104.919	110.713	143.192	80.068	77.6957	82.6456	83.5468	60.2806	63.9646	72.5879	46.9072	51.08	39.1521	43.1832	46.3836	55.102	112.827	107.083	104.084	83.5187	104.796	80.1474	93.0366	103.557	91.3895	75.1451	33.0166	57.5485	85.6606
ENSSSCG00000009177.3	DNAJB14	69.5171	37.7837	23.6713	27.3498	28.889	37.3778	45.0495	70.3939	32.247	32.8902	50.1722	29.9014	25.6026	27.2099	17.0464	24.3032	30.1777	34.5167	23.1698	17.3933	15.9735	16.2792	18.929	60.8284	40.2909	44.2699	27.3672	20.4704	37.9102	35.1799	30.5872	32.4946	35.9493	20.6983	22.7009	24.9147	27.4053
ENSSSCG00000009178.3	H2AFZ	34.1367	13.5409	35.9265	15.4152	18.8067	71.5764	55.2362	65.5568	98.8732	84.6341	67.8008	38.561	48.3635	51.7856	56.9359	41.3777	45.3274	25.9426	27.1441	37.7389	23.1249	24.9317	38.4212	14.9161	77.4177	72.3826	37.4043	50.0613	31.8723	40.4526	43.2183	61.5422	47.5188	21.2	32.4456	14.4343	21.0985
ENSSSCG00000009179.3	MTTP	0.39742	2.70054	0	0	0	0.116625	0	0.129684	1.54795	0.725805	0.542875	0.203563	0.554973	1.93384	0	0.039906	0.621293	0.149096	0	0.032948	0.244826	0.222771	0.052461	0	0.102204	0.076676	0.67088	0.070163	0	0.162123	0.183997	0.766829	0.363551	0.557169	0.048124	1.57692	0
ENSSSCG00000009180.3	TRMT10A	91.0621	40.712	118.707	30.2347	91.5898	75.6462	107.971	120.019	88.4689	90.7853	57.0619	85.0706	48.4985	58.7088	63.923	99.6532	52.2383	67.5154	54.385	65.717	65.6162	56.2761	49.8748	17.6228	73.9309	78.6912	106.502	71.9233	69.1942	134.411	125.933	88.4621	112.54	66.7925	37.8662	63.7267	51.2026
ENSSSCG00000009181.3	C4orf17	33.0937	9.05554	10.0833	1.84485	5.52998	5.78356	2.60969	1.51525	0.998287	0.864802	0.52974	6.59781	4.48131	2.63243	2.56107	4.20411	4.25813	2.19453	1.03292	0.764492	6.04939	3.54137	1.3948	0	1.06716	0.496701	3.13848	4.84597	4.11009	5.61187	2.98411	9.38606	2.86313	3.21284	5.09072	11.3738	3.6279
ENSSSCG00000009182.3	ADH1A	34.17	41.9118	87.7584	41.8607	57.4609	30.4523	38.0344	38.6129	20.837	25.4268	24.3256	24.7768	24.4846	51.2722	39.5084	31.8899	21.1325	28.3267	21.36	24.9755	38.5513	31.6427	21.8769	17.1142	16.2654	19.5729	29.288	27.7227	25.669	46.5998	28.7448	31.3424	30.6188	56.777	35.7431	40.2887	29.3737
ENSSSCG00000009184.3	ADH4	0	0.349308	0.368159	0.547546	0.428145	0.062732	0	0	0.089838	0.498989	0.166387	0.045901	0.391661	0.550704	0.057149	1.57472	0.063124	0.0603	0.292312	0.708107	0.189164	1.84262	0.554539	0	0	0	0.416858	0.580586	0.150063	0.061251	0	0.270321	0.620462	1.94348	0.222874	0.070576	0.083585
ENSSSCG00000009185.3	ADH5	73.4632	34.582	25.208	46.9899	47.7105	92.9747	52.0223	76.8651	67.2868	64.4149	62.5872	39.7203	46.9819	53.3474	36.9606	57.7957	43.1106	34.1844	29.776	23.3488	44.4426	39.889	39.6786	23.7123	47.0077	49.5559	74.927	66.1564	81.09	75.3394	65.7807	56.3397	63.2474	36.9843	41.1319	55.5374	50.2729
ENSSSCG00000009186.3	METAP1	19.3073	40.821	22.3162	6.07155	16.1758	27.4175	27.9168	24.8354	20.9613	23.6892	16.4072	19.8374	19.2726	22.6415	13.6162	9.21276	30.3266	22.3838	14.3183	18.4504	12.455	18.318	14.3726	27.4277	24.7001	28.8987	21.5801	37.3542	7.78049	26.6009	32.4687	36.7151	30.6251	26.8422	23.7687	24.6246	20.3383
ENSSSCG00000009188.3	STPG2	8.49163	2.07387	9.9844	2.97969	28.9079	3.54999	3.43513	0.708021	2.57013	3.23049	4.06706	4.21379	4.42495	7.05865	5.23273	5.64241	4.45249	4.50477	1.52679	6.34253	7.78968	3.19367	2.26335	1.88874	4.1369	2.62848	3.89163	4.39381	3.76326	6.58484	5.63631	5.74353	4.21288	5.60262	4.74352	6.34457	5.31163
ENSSSCG00000009192.3	PDLIM5	23.2331	38.2348	31.2896	27.608	17.4898	25.4338	9.74145	13.5961	20.5093	9.87467	9.17885	14.3035	9.25601	17.0083	21.1215	16.0815	11.4765	13.7402	8.05316	14.1248	22.5682	21.0424	12.1757	1.51984	4.97088	9.52257	9.12681	12.1897	11.7956	7.62031	10.5687	8.32654	15.1936	9.66482	5.66898	6.81469	8.628
ENSSSCG00000009193.3	SMARCAD1	65.6594	48.1517	57.5637	26.6638	41.8652	51.4753	50.4842	50.0181	38.4546	44.5423	42.9633	31.9849	32.8284	32.0692	31.2517	32.2034	27.5561	31.4836	18.6486	28.0697	32.6108	20.9281	24.0171	11.0999	37.5211	38.8803	31.5856	34.3764	39.9777	45.8008	30.2504	39.1009	37.9257	31.9187	30.5697	28.6335	25.038
ENSSSCG00000009194.3	HPGDS	0	0	0	0	0	0	0	0	0	0	0	0	0	0	0	0	0	0	0	0	0	0	0	0	0	0	0	0	0	0	0	0	0	0	0	0	0
ENSSSCG00000009196.2	ATOH1	0	0	0	0	0	0	0	0	0	0	0	0	0	3.16041	0	0	0	0	0	0	0	0	0	0	0	0	0	0	0	0	0	0	0	0	0	0	0
ENSSSCG00000009197.3	GRID2	0.501699	0	0.318375	0	0.096312	16.6409	30.203	12.7391	5.37695	5.99809	3.47522	8.26242	9.9132	9.06337	7.54265	15.6298	11.873	19.6356	4.52469	2.56056	1.19331	0.472153	2.02035	8.00492	2.65832	2.33845	1.39216	1.97934	2.56635	0.995535	0.064941	1.13635	0.364995	1.71845	2.2794	0.519779	0
ENSSSCG00000009199.2		0	0	0	0	0	0	3.93219	0	0	0.216356	0	0.629732	0.146739	0	0	1.22676	0	0.926241	0.110391	0	0	0	0	0	0	0	0	0	0	0	0	0	0	0	0	0	0
ENSSSCG00000009200.2		0	0	0	0	0	169.762	153.134	0	35.5477	164.651	1.89947	104.113	60.4559	24.7421	4.23562	199.381	133.282	194.645	163.893	21.8188	10.1611	0	2.94059	0	0	34.2275	3.91441	41.6254	0	0	0	33.2031	0	0	0	0	0
ENSSSCG00000009202.3	MMRN1	0.020959	0.068959	1.21069	0.03636	0.236508	1.8897	0.910022	0.02106	0.215022	1.30789	0.411506	5.08175	0.496418	2.03045	0.245177	2.24741	0.357391	0.612367	0.073642	0.535692	0.4541	0.60349	0.549393	0	0.408477	0.267985	0.363528	0.926876	0.082405	0.89541	0.837769	0.386726	0.477157	0.855212	0.842979	0.117027	0.652771
ENSSSCG00000009203.3	SNCA	0	0	0	9.42953	25.3578	25.9378	38.6292	50.7994	26.9704	29.0966	36.993	15.3038	20.8522	19.9369	3.70386	10.1353	1.39677	11.4015	12.5096	5.3176	2.41376	12.2624	3.4951	0.223978	15.1921	10.6669	7.40056	5.81593	7.87451	17.4981	18.337	3.66889	23.9345	10.2566	13.7925	5.84024	18.1105
ENSSSCG00000009208.3	HERC3	17.3394	10.4263	15.6134	20.7149	17.8849	15.2735	7.87547	16.3616	9.29417	9.09217	9.61573	13.752	14.0861	20.0514	15.1597	14.3238	12.3243	12.7696	13.7948	15.5776	12.554	14.7197	12.1596	13.4249	9.82887	6.63313	9.44915	11.2057	6.71124	12.9267	10.8245	12.4665	12.2917	11.0302	14.8613	10.1063	9.62721
ENSSSCG00000009209.3	NAP1L5	140.381	142.562	40.951	82.1215	11.3671	126.063	152.025	145.124	105.824	127.922	155.946	76.8104	85.6619	132.466	68.8119	84.6345	73.5869	80.8633	41.0161	49.3098	51.3838	34.8565	54.0457	40.8344	90.1703	104.271	67.117	62.4498	110.154	56.7333	67.8295	67.1134	71.6	49.7712	63.9776	47.1646	44.716
ENSSSCG00000009211.3	PYURF	69.0647	19.1094	19.7299	75.0671	14.9476	52.8424	34.0489	33.8144	48.0109	49.7076	48.6547	47.4915	38.6633	64.7211	40.5293	38.2953	48.0473	40.9351	22.1768	24.1483	20.8141	17.1065	32.523	35.0083	34.2229	40.2235	55.5634	56.2088	74.7554	24.4351	48.9414	48.4725	54.1302	39.1665	34.7392	40.3516	21.6534
ENSSSCG00000009213.4	ABCG2	8.99238	0	90.6285	90.035	44.2808	0	0	0	13.6174	22.7926	40.7234	11.31	0.818005	23.9338	52.0075	46.3365	29.3103	15.0993	14.238	9.05449	2.043	11.7462	10.1374	0	7.62595	15.4822	2.36587	10.6241	0	30.2698	4.02068	20.357	14.1645	25.3129	19.5212	10.556	6.76028
ENSSSCG00000009215.4	ABCG2	38.833	55.9318	73.9517	10.1787	66.1387	61.0593	40.9026	54.8223	29.9531	26.156	33.9002	28.7087	23.5924	39.2387	31.5623	28.9011	19.7694	25.6868	19.0721	18.4061	26.7842	38.9937	17.4489	21.0414	18.1948	17.9108	25.5374	25.6683	20.704	37.1732	30.0182	16.8663	26.3293	30.4574	33.6271	29.8407	24.261
ENSSSCG00000009216.4	SPP1	16.4368	18.6883	16.326	4.62136	20.05	20.1545	5.80415	4.77056	6.58083	6.40054	17.8275	22.7776	20.7321	0.984126	36.1889	59.1637	3.76169	3.34691	5.00803	8.52064	158.441	78.8282	65.5705	2.1468	0.996962	1.09178	11.8473	14.186	5.91018	13.9622	9.29669	4.58364	7.64071	7.27059	6.72212	6.21229	15.4971
ENSSSCG00000009217.3	PKD2	40.8509	66.9595	96.7655	37.2099	78.4376	46.0248	40.496	40.9798	33.3283	32.6393	26.803	35.6577	38.6347	54.9759	46.3078	52.7797	37.7726	37.4087	27.6667	41.6916	51.2724	48.87	29.2327	23.9184	28.7435	24.7528	32.0809	29.826	29.6865	36.4823	42.4482	27.6261	39.2735	43.7836	37.8886	33.9556	34.1365
ENSSSCG00000009219.4	IBSP	0	0	0	0	0	0	0	0	0	0.063886	0	0	0.177326	0	0	0.31396	0.052706	0.100111	0	0	0	0	0.488933	0	0	0	0	0	0	0	0	0	0	0	0	0	0
ENSSSCG00000009220.2	DMP1	9.29908	4.15649	30.8562	25.8943	23.1135	14.2833	6.14968	3.46483	5.47561	6.42422	3.90351	8.29606	10.584	0.693389	4.1337	5.40584	7.49409	5.37155	11.8692	5.28814	5.53522	10.941	4.48844	5.34806	0.716544	4.61978	4.10951	3.80716	2.92979	4.7516	0.877363	2.94966	8.1734	8.8971	7.92276	8.75884	6.4027
ENSSSCG00000009221.3	DSPP	16.0025	44.3327	83.2175	15.6876	59.3659	15.3477	24.7825	21.2269	12.7697	12.1968	6.83751	17.9768	17.536	1.31496	9.61261	5.45216	14.5479	15.3048	4.58622	13.6433	18.0554	17.2644	8.68365	5.30236	3.58955	3.87122	11.1261	10.9869	1.80121	9.70345	14.3132	14.879	15.5936	17.9304	17.339	22.6191	20.574
ENSSSCG00000009222.3	SPARCL1	2.55272	6.98854	18.0866	1.83065	18.8073	9.03601	3.66213	6.26952	6.12744	3.03431	9.76198	11.9031	13.0277	7.15576	16.9073	8.81565	4.60519	4.28309	4.91981	3.91682	5.94274	141.072	11.615	11.7669	2.53028	3.00186	7.37062	7.504	5.42072	6.10029	5.00011	2.52054	3.09995	7.87561	6.63744	7.0682	5.01012
ENSSSCG00000009223.3	NUDT9	88.0506	69.7111	42.2905	52.108	56.1033	80.3394	77.0046	87.7339	74.6709	77.0241	75.8178	51.6993	53.3558	64.6538	61.0927	47.1773	60.2522	46.2846	40.5714	46.022	54.3359	39.8359	40.0103	59.3648	57.5376	60.9185	46.6855	53.6675	95.9821	59.4671	80.997	65.6509	57.551	56.7985	52.52	58.4611	66.7885
ENSSSCG00000009225.3	HSD17B13	21.0397	27.156	5.94471	32.0801	49.528	28.8707	22.9934	48.9402	18.7022	32.2304	23.3662	26.7467	25.0189	25.7504	23.1232	38.4049	20.2433	20.9424	25.2973	11.8555	37.6269	18.5543	29.4378	3.45863	34.2024	27.1906	32.1153	14.4232	46.1084	42.0885	56.7082	28.7143	53.3328	27.2339	32.929	31.8398	29.8976
ENSSSCG00000009226.3	KLHL8	29.6804	23.1074	22.7227	16.1948	51.5326	17.8259	18.8682	29.9712	20.0783	27.4628	20.6097	16.2036	12.2453	23.4345	14.4493	10.7382	17.0349	13.8568	7.53164	8.79264	11.1706	7.54384	11.9567	27.5261	25.6949	23.5091	24.3624	27.5592	33.7784	39.0932	33.5203	47.6797	33.8619	14.8283	19.1864	15.519	19.7852
ENSSSCG00000009228.4	MAPK10	43.9158	72.3584	132.448	52.4731	184.842	14.3949	17.3493	5.77729	11.2495	3.87533	1.65716	10.6446	21.135	32.2166	10.0785	18.8062	11.1835	14.4659	27.0569	19.5355	53.9995	49.7303	16.9305	0.351534	6.85672	26.1374	25.723	17.3436	30.0105	19.8101	19.4434	12.6365	19.4592	44.3476	34.0074	56.2714	31.3056
ENSSSCG00000009229.3	ARHGAP24	18.3374	12.169	79.619	40.6103	31.1384	101.146	72.6185	169.035	82.1197	108.387	128.775	39.4483	29.5075	79.7538	72.271	58.4268	70.308	65.9004	97.3048	89.4293	44.5694	49.2222	51.7544	29.4095	25.5482	30.4317	30.514	19.8283	28.3659	38.8296	45.6428	34.9341	48.4991	85.1403	67.6488	65.5794	76.2273
ENSSSCG00000009230.3	WDFY3	73.2426	52.5112	105.006	61.6877	117.4	107.021	114.946	81.0864	56.5136	55.4912	65.6212	64.6748	65.6751	68.7855	59.28	64.7387	60.9826	56.9676	38.7043	46.9414	57.707	52.5482	40.892	61.333	49.1724	48.6398	71.0004	60.5657	68.3986	89.9022	77.9521	78.2146	84.2654	69.9523	79.1724	93.2568	64.7651
ENSSSCG00000009231.3	CDS1	15.141	24.4923	9.7567	14.3129	4.63948	3.78871	5.51662	7.77701	2.96728	3.0096	3.03073	6.15067	9.66512	6.36407	15.2025	11.3095	13.9981	11.2419	4.04696	9.53239	20.3493	6.07541	9.4056	7.4572	6.66575	8.35987	8.18747	7.10362	10.3791	11.6547	12.8365	10.0908	10.986	7.78754	7.20596	11.5128	3.96595
ENSSSCG00000009232.2	NKX6-1	21.8095	23.8568	14.2274	5.99374	3.71744	102.77	100.639	72.3858	75.1388	67.5741	70.0917	168.234	186.753	99.4535	125.713	122.031	131.061	133.321	129.749	184.905	174.225	211.737	94.6132	15.0109	5.60774	3.62482	31.3182	20.8751	21.4248	21.305	28.5078	36.8131	41.2567	56.8012	61.3522	35.9005	26.3366
ENSSSCG00000009233.3	GPAT3	5.89103	18.8956	0	3.20809	9.36363	1.4843	3.61266	1.58266	2.63138	1.50469	2.6224	3.13872	1.63655	2.4689	7.18784	7.46882	5.20186	4.2319	1.20025	2.63897	2.94851	0.061716	1.19082	5.49526	2.63508	3.41006	1.20675	2.76149	0.29311	2.8029	2.66948	0.342134	1.52045	4.02406	3.42037	3.12349	2.5525
ENSSSCG00000009234.2	ABRAXAS1	18.1624	25.1588	16.2572	5.72845	6.49928	6.30614	14.3587	18.0193	13.9973	11.4015	7.49508	9.60506	9.13469	13.753	11.4484	12.6219	7.5069	13.4195	13.2634	10.6003	6.32547	12.0854	6.36125	14.0064	14.0048	9.77528	13.2308	15.4738	12.5068	19.7982	15.2531	11.5925	9.84799	17.0313	18.5254	13.7219	14.5599
ENSSSCG00000009236.3	HELQ	25.2409	25.1651	19.671	32.8508	15.1767	19.3711	25.214	20.0769	14.2831	15.0807	20.1411	16.0455	11.8914	16.898	14.7041	12.3047	11.1877	11.5445	7.68295	13.507	16.5081	22.4898	9.78127	19.85	13.9957	14.9458	16.6511	10.9297	19.582	27.4097	18.8724	18.3266	19.6601	24.2981	27.4296	14.7619	16.5728
ENSSSCG00000009237.3	HPSE	2.12727	3.63563	3.00928	5.50302	1.7051	1.90644	1.57304	0.169846	3.14752	1.63884	4.73861	2.71705	2.01443	6.86979	1.97971	2.37788	1.46012	2.90559	2.14795	1.79108	1.9851	0.775273	1.36407	32.9774	18.5162	12.5614	6.97192	5.11024	7.35813	9.18777	8.46662	7.82487	7.60705	8.44295	4.90325	9.26395	8.32332
ENSSSCG00000009238.3	COQ2	125.539	52.7066	34.8582	16.983	35.4471	68.596	48.2045	16.838	53.9412	48.1339	53.0317	41.1174	37.9799	45.5299	26.984	26.188	28.7745	29.2941	11.2696	20.5943	21.9415	20.3511	23.8769	31.6139	65.5363	79.2705	63.8647	57.1571	63.4151	81.7823	58.7024	41.9573	37.63	43.5374	45.3591	54.244	46.572
ENSSSCG00000009239.3		12.8212	11.3709	17.5969	37.9686	17.9816	8.80992	2.44604	1.68743	5.34809	5.24841	4.93194	6.00235	5.90872	16.3497	2.36927	10.1852	4.89922	7.90717	7.30257	10.7326	13.1265	16.7251	6.87424	0.118911	2.46173	1.3343	4.62423	13.2553	1.20601	7.59527	13.1754	9.99389	10.1231	16.2547	24.083	19.2776	17.4068
ENSSSCG00000009240.3	PLAC8	3.35748	0	3.15495	1.67176	9.07359	2.55521	2.6698	1.13692	0.724501	1.19368	2.11537	2.37381	2.26106	0.971423	1.98009	1.19617	0.413671	2.88247	3.03048	2.57409	2.84592	4.82337	1.40086	2.75124	0.537623	0.780156	1.28055	1.98886	0.566178	1.47806	2.89064	1.28667	2.26643	4.83438	1.26836	0.838118	3.227
ENSSSCG00000009241.3		128.055	72.3552	51.8356	57.5262	95.7391	99.4834	89.9694	77.7851	98.8931	96.2747	147.246	56.0591	71.6219	100.414	66.4652	80.0878	82.4411	85.1021	35.3922	40.5589	61.7911	46.0693	52.2291	106.456	148.853	156.499	141.842	136.495	140.336	109.24	138.485	104.434	117.554	118.258	108.022	100.328	102.442
ENSSSCG00000009242.3	LIN54	32.7603	51.3206	22.6822	29.8187	34.2839	48.9994	48.0196	57.5647	43.4806	40.1484	45.0359	34.4347	30.2579	29.6147	30.0647	28.765	23.6404	23.2337	17.2741	21.6255	21.4882	25.6235	21.7219	67.3201	116.812	106.169	140.051	132.919	67.1984	43.6624	51.7535	80.4604	45.9991	119.621	130.122	55.2849	100.557
ENSSSCG00000009243.3	THAP9	4.63508	6.75308	11.9548	4.85888	17.2363	9.45974	9.61715	7.68267	8.99106	7.94475	8.89469	9.27169	9.97772	9.62035	15.3051	7.17517	9.32772	9.48331	4.53074	8.18922	10.4804	7.23296	7.30718	9.91614	7.57497	7.01719	11.6158	11.7995	13.5569	11.8913	8.97238	11.1403	11.0854	9.60324	9.08752	11.6654	10.8448
ENSSSCG00000009244.3	SEC31A	89.6284	87.9402	107.15	73.5168	118.025	82.0609	88.6718	92.6962	62.9945	73.5513	75.807	64.5067	63.7457	67.1416	68.4633	89.4568	67.2866	79.6323	85.8336	78.1238	110.029	96.8298	74.8121	56.4043	54.4484	55.559	79.4538	73.032	90.6484	90.367	75.2913	98.7717	109.858	92.4174	90.2866	107.764	88.7954
ENSSSCG00000009245.3	SCD5	2.59262	0.066689	11.743	0.683614	2.47331	1.97204	0.508673	0.954171	1.60203	1.57774	2.36679	2.19859	1.73894	4.76865	1.4713	1.49388	0.652375	1.11451	1.086	2.94173	1.64208	1.6907	2.03336	0.054854	1.36171	2.06433	0.685769	1.08583	1.22925	3.6632	0.985331	2.05016	1.45669	3.42696	4.08003	2.21571	3.01722
ENSSSCG00000009246.3	ENOPH1	26.6532	21.5913	20.69	20.4184	4.09787	37.6491	20.4	18.8135	22.1572	25.4529	20.4855	23.258	24.7409	19.1643	19.2395	30.664	27.8214	26.7422	20.4174	25.2174	19.5387	15.9761	14.7357	20.3901	22.0308	20.9324	25.0619	23.4057	23.4905	28.5816	24.6703	25.1303	29.9404	23.2242	17.4	8.24315	16.5034
ENSSSCG00000009249.3	HNRNPD	852.41	830.947	504.722	349.04	405.479	688.156	937.286	718.092	820.715	787.474	715.53	611.195	588.308	566.086	514.777	411.761	515.985	404.557	365.81	412.667	386.764	342.836	337.999	536.196	624.252	675.992	570.407	514.882	602.738	682.37	602.067	659.992	568.003	466.975	565.469	442.623	385.005
ENSSSCG00000009250.3	PRKG2	79.3837	159.666	25.3635	19.318	26.4247	41.9483	65.5832	44.8822	32.0685	37.2006	42.5981	17.8279	22.6243	7.64589	5.53224	9.72574	4.69212	4.48318	3.99658	1.99663	6.70076	5.31219	2.1413	29.0879	46.1764	37.0406	19.0641	24.3195	20.5066	12.972	13.4857	2.76681	5.45205	25.9887	19.3087	4.1209	11.3859
ENSSSCG00000009256.3	ANTXR2	71.2229	32.3163	80.8735	63.1381	51.0015	33.4051	25.6784	26.4573	31.1182	22.2981	29.725	24.08	23.2236	13.1538	13.1294	13.3358	23.6088	25.3423	17.0754	22.7601	14.2383	20.522	17.3592	5.094	7.85085	5.47321	3.77847	7.50902	2.25039	1.88145	3.9004	4.13279	5.45821	7.50135	12.9168	9.19524	5.23443
ENSSSCG00000009257.3	GK2	0	0	0	0	0	0	0	0	0	0	0	0	0	1.00454	0	0	0	0	0	0	0	0	0	0	0	0	0	0	0	0	1.79108	0.05191	0	0	0	0	0
ENSSSCG00000009258.3	NAA11	0	0	0	3.41263	0	0	4.15067	0	0	1.11446	0	2.68941	0	0	0	2.312	0	0.135939	0	1.83836	0	0	0.382928	0	0	2.10621	0.811629	0.24337	0	0	13.1194	0	0	0.39587	0	0	0
ENSSSCG00000009259.3	PAQR3	50.2515	18.2397	28.3947	6.92004	25.5341	19.0603	24.9599	24.7766	20.0392	24.1506	24.3214	23.636	18.7177	25.3625	21.3225	30.448	23.9035	20.5479	15.6961	27.9477	12.8315	11.9954	19.9567	20.763	25.2313	20.6993	24.291	33.5021	24.7232	25.5976	30.8744	22.8274	27.855	16.2337	20.9486	22.0829	25.7957
ENSSSCG00000009261.3	CSN2	0	0	0	0	0	0	0	0	0	0	0	0	0	0	0	0	0	0	0	0	0	0	0	0	0	0	0	0	0	0	0	0	0	0	0	0	0
ENSSSCG00000009262.3	CSN1S1	0	0	0	0	0	0	0	0	0	0	0.11788	0	0	0	0	6.38317	0	0	0	0	0	0	0	0	0	0	0	0	0	0	0	0	0	0	0	0	0
ENSSSCG00000009263.3		0	0	0	0	0	0	0	0	0	0	0	0	0	0	0	0	0	0	0	0	0	0	0	0	0	0	0	0	0	0	0	0	0	0.232978	0	0	0
ENSSSCG00000009266.2	ODAM	0	0	0	0	0	0	0	0	0	0.104806	0	0	0	0	0	0	0	0	0	0	0.171376	0	0	0	0	0	0	0	0	0	0	0	0	0	0	0	0
ENSSSCG00000009267.3	CSN3	0	0	0	0	0	0	0	0	0	0	0	0	0	0.203669	0	0	0	0.223756	0	0	0	0	0	0	0	0	0	0	0	0	0	0	0	0.641106	0	0	0
ENSSSCG00000009268.2	CRYL1	26.4104	37.1399	37.1603	22.9153	49.5853	32.9685	31.9756	45.1924	30.6943	27.8646	29.2348	41.1036	49.8885	57.8034	49.7108	45.3335	67.2183	49.3431	44.7349	52.8231	49.3223	49.7286	50.8309	62.3218	41.3926	51.5713	88.9265	96.2107	116.893	109.658	122.139	124.96	92.8843	72.3723	76.1079	62.5542	52.3769
ENSSSCG00000009270.3	IFT88	117.613	142.252	137.465	72.9862	142.049	130.247	144.464	84.4715	101.217	103.303	111.101	90.5632	78.7076	96.3601	100.659	109.665	88.0327	90.0425	95.4877	101.466	97.4644	108.614	85.6654	114.328	113.299	125.861	120.058	92.3233	112.784	167.303	143.192	108.893	121.703	162.916	156.694	143.449	128.203
ENSSSCG00000009276.3	XPO4	18.6361	10.818	46.5392	19.0823	42.1161	36.1617	30.8857	20.3079	24.6991	25.2179	24.0173	24.1032	26.4161	28.2737	31.918	24.6391	25.9569	24.4727	26.9655	24.1026	27.9836	22.1199	22.5405	10.352	16.7405	16.0971	24.1009	20.6479	38.3503	33.5148	24.8311	23.4472	31.8295	26.3678	29.9332	22.1924	26.3824
ENSSSCG00000009278.3	FGF9	14.884	21.06	14.9276	23.2445	14.1574	12.1464	16.7892	18.2232	8.21133	7.36593	9.74046	11.2231	6.13704	11.1626	21.1339	11.9781	5.93668	10.499	15.4871	6.65743	7.02503	9.52289	7.79827	7.34595	12.8811	9.9812	12.6249	15.0095	9.52215	13.4462	16.1757	19.3587	14.3155	19.1016	23.1248	21.0785	12.6273
ENSSSCG00000009281.3	SGCG	0	0	0	3.15748	7.65041	2.03332	3.45721	3.1293	2.68802	1.18662	0.101176	2.27431	0.796066	2.20088	1.8526	0.63146	4.10396	3.42621	2.18471	1.14503	0	1.06217	0.639642	0	0.189963	2.11612	0.48979	1.694	5.81778	0	2.89333	2.64685	4.49432	0.812857	3.32428	0	0
ENSSSCG00000009283.4	TNFRSF19	9.12101	5.40968	17.2779	4.0952	10.4356	7.98992	2.10892	4.01312	5.3609	3.09969	2.66063	2.88367	1.65682	1.99424	1.63366	4.18438	1.74719	2.24996	1.68784	2.86628	6.1422	3.15623	1.66512	0.018235	2.73795	3.33011	1.63441	3.0118	2.62455	2.49849	2.01844	1.99421	2.53064	3.54781	4.30912	1.36618	1.76567
ENSSSCG00000009285.3	C1QTNF9	0	0	6.37088	0	0	0	0	0	0.074045	0.28435	2.12495	0.327014	0.518641	3.80449	0	0	0	0	0	0	0	0.508391	0.602393	0	0	0	0.578876	0	0	1.5532	0	0	1.20964	1.0575	0	0	0
ENSSSCG00000009290.3	MIPEP	12.1857	0.176205	20.4472	11.9506	25.8566	28.6193	20.6016	6.9767	10.1432	6.6758	11.2924	15.479	16.1407	16.6724	20.8557	21.8219	9.97348	18.7821	10.7066	17.0656	15.9247	13.513	13.5204	9.90403	10.8078	15.2962	19.1557	18.4839	29.4402	25.2393	34.6533	12.642	25.2482	16.7488	10.8555	17.6501	26.2609
ENSSSCG00000009293.3	AL359736.1	29.2732	20.1994	46.558	47.1454	57.6483	39.5623	11.2676	12.8245	25.6179	16.934	12.2914	28.6083	31.2009	33.5523	39.6723	30.7948	20.8063	24.4888	17.7035	37.9406	45.5172	42.6643	26.3511	11.3044	15.7258	14.22	33.7464	35.3823	34.1855	37.0501	34.3856	34.1686	36.7184	24.2207	20.7075	31.619	37.8172
ENSSSCG00000009298.3	CDK8	33.6248	18.2237	59.4171	15.3706	66.8156	44.0546	47.3794	25.6486	33.4999	32.7051	32.8084	26.625	28.361	26.0553	36.7746	36.1433	20.6142	20.5498	29.1866	27.3363	35.645	36.7181	26.7717	26.0776	27.0745	26.1009	34.8252	28.6044	43.3496	29.771	36.8378	22.4525	40.3977	39.6948	27.3711	25.9619	37.7931
ENSSSCG00000009300.3	WASF3	17.8862	20.6162	99.2944	8.96874	51.7517	45.7799	21.6876	3.65877	20.4286	17.9238	16.5966	31.5828	36.1082	29.7898	16.4702	22.8755	18.9592	23.8547	33.2416	30.4673	33.3253	62.8827	25.7004	31.4518	11.87	18.1992	34.0542	22.8726	40.5107	41.9352	23.9448	29.3479	36.1058	58.1204	36.8963	46.3259	20.8064
ENSSSCG00000009301.3	GPR12	18.936	0	1.67274	4.97737	0	2.60546	8.89529	3.74951	3.40123	1.92434	9.04502	11.9713	8.59575	2.77136	7.93857	6.18413	0.75503	2.65732	3.07825	1.28316	0.947942	0	1.44758	21.2299	2.40314	5.04208	8.00373	9.61189	0	7.36519	8.9666	0.41609	5.69978	3.75987	0	6.91016	3.21563
ENSSSCG00000009302.3	USP12	33.5813	23.289	23.3884	22.4523	31.3927	22.1477	17.0067	17.9665	18.2249	16.1762	17.82	17.2747	15.5143	31.9383	24.3333	18.7545	22.3922	19.1651	16.0293	19.6202	18.5555	22.9607	15.7214	28.8334	18.6241	19.7338	28.3499	26.2776	29.8608	25.5618	23.9929	32.7479	31.2868	21.6209	22.497	21.4975	14.8531
ENSSSCG00000009303.3	RPL21	278.541	132.75	57.9642	183.873	96.8949	264.688	209.503	217.069	298.905	223.449	210.828	205.973	224.392	105.592	132.339	171.881	222.775	195.78	122.707	109.159	116.83	113.358	140.372	132.569	201.617	217.861	219.117	274.367	215.187	160.962	182.724	252.794	198.461	139.722	83.819	219.739	203.121
ENSSSCG00000009305.3	GTF3A	5.16806	12.8876	18.0534	6.85137	16.3793	8.55319	10.2894	13.3175	7.81248	8.37972	8.07183	12.1663	11.8872	12.2332	9.60739	15.7804	11.1087	12.146	7.56557	7.47595	12.482	11.1619	5.93999	0.637286	9.8141	7.1744	14.0106	14.5798	22.0359	26.12	17.038	15.6553	17.5552	18.5083	12.5511	17.9813	25.25
ENSSSCG00000009308.3	LNX2	8.00915	18.4188	15.6744	10.2579	20.3084	17.633	13.3224	4.72723	15.8609	12.4018	7.61819	21.955	16.0951	14.4139	12.305	11.8548	15.0722	12.4629	14.0361	10.7709	24.972	7.46921	16.1674	6.64715	6.22774	6.44837	13.667	13.9956	14.8173	18.9366	19.3274	16.2819	22.5139	24.6759	17.5119	25.7576	21.8054
ENSSSCG00000009309.3		18.4035	2.22091	107.307	2.13873	13.4866	65.3126	41.48	92.2211	61.556	49.7589	51.0724	60.0053	45.3897	30.7992	35.5713	24.7868	27.7112	16.3996	37.0589	16.3957	34.2768	27.6545	27.3376	209.51	15.9621	29.8089	43.9638	27.2283	19.6769	43.0263	14.7977	16.1582	47.8242	78.3928	58.1746	50.3038	41.85
ENSSSCG00000009310.3	POLR1D	205.21	298.175	137.581	123.579	222.313	85.6788	177.056	139.477	117.76	101.248	74.5725	105.183	110.275	136.903	92.3732	136.972	121.743	130.17	58.1179	78.3864	95.8599	96.8536	68.285	31.1188	79.83	80.3446	109.157	108.038	111.011	134.859	140.146	176.165	166.133	87.5182	126.179	140.211	139.078
ENSSSCG00000009313.3	GSX1	0	0	0	0	0	0	0.764606	0	0	0.481481	0	0	0	0	0	1.59247	0	0.116307	0.166957	1.35522	0	0	0.173211	0	0	0	0	0	0	0	0	0	0	0	0	0	0
ENSSSCG00000009314.4	FLT3	2.31562	0.029785	1.44311	0.773495	0	0.550329	0.068979	0.6402	0.674803	0.502513	0.638446	0.291934	0.347514	0.795431	0	0.62335	0.202568	0.629377	0	0.361319	0.9019	0.266473	0.15498	0	0.333937	0.159038	0.274904	0.28577	0	0.033773	0	0.181412	0.556113	0.15892	0	0	0
ENSSSCG00000009316.3		0.164342	0	0	0	0	0	0	0	0	0	0	0	0	0	0	0	0.373007	0.177029	0	0	0	0	0	0	0	0	0	0	0	0	0	0	0	0	0	0	0
ENSSSCG00000009317.3	CDX2	4.29855	0	0.10483	1.9083	0.500117	1.09622	0.174164	0.426041	2.8859	1.11258	0	4.40296	7.20144	11.1559	4.34334	6.31864	3.63006	5.1682	1.42264	2.08888	3.68652	5.37908	1.68142	0	0	0.26694	0.539096	2.75377	0	0.506769	0.068762	0.111212	1.10424	0	0	0	0
ENSSSCG00000009319.3	PAN3	131.234	170.179	184.378	103.882	124.696	84.6124	87.4633	79.8254	74.2163	73.3787	82.9016	80.0012	74.8413	71.4338	77.3255	89.5108	86.1043	83.3628	68.9335	58.1921	86.6827	82.6907	52.731	21.2536	53.9943	57.8302	82.7743	77.977	93.6608	100.327	94.0171	101.499	117.722	85.4058	99.8985	97.425	66.5079
ENSSSCG00000009320.3	FLT1	1.5061	0.124102	2.11379	5.47685	1.1303	1.93196	0.845075	0.676558	1.0144	1.13219	1.3628	2.23221	1.92922	1.27891	1.20057	1.90972	1.01881	1.14116	0.535794	0.651193	3.27202	9.98921	3.14155	0.085022	0.828951	0.675828	2.27834	1.34685	0.252228	2.94735	0.725944	1.13745	1.24839	2.07573	2.75694	1.76451	1.78977
ENSSSCG00000009322.3	SLC46A3	9.45547	9.63729	20.0302	25.5033	32.3221	10.2258	5.03769	7.64473	7.48458	5.78174	5.98861	7.57767	7.01143	7.26836	9.02012	11.4676	6.78996	8.0436	7.56625	9.58653	17.0457	7.81246	8.87837	9.70997	10.3056	9.01053	7.597	8.8523	13.6372	15.7928	10.3376	8.79372	12.6691	12.4753	15.1089	9.16767	8.6421
ENSSSCG00000009326.3	KATNAL1	88.5829	119.003	94.7335	41.8398	128.537	57.9355	82.9341	63.8396	37.727	46.8334	33.0419	64.0201	60.1008	65.5112	60.8707	56.3035	69.4783	65.1237	56.5874	44.2842	66.8335	55.6171	43.2143	82.0488	44.497	34.8048	48.0051	36.3705	51.2405	63.3349	46.788	57.0237	64.9879	68.749	54.4328	66.2191	45.5892
ENSSSCG00000009327.3	HMGB1	909.555	915.567	295.428	303.346	212.317	676.161	986.829	1075.48	1261	1106.56	998.428	608.394	614.435	478.203	456.377	576.935	663.907	511.319	286.925	425.36	293.003	285.529	317.232	943.005	826.75	744.114	432.52	440.783	416.173	334.218	493.536	632.797	488.719	378.736	394.902	343.755	398.969
ENSSSCG00000009330.3	ALOX5AP	0	0	23.9916	4.14048	0	0	0.667611	0	0	1.22894	0	0.781679	8.75564	0.383271	0.198391	0	0.109731	0.734635	0	0.544298	5.87107	10.805	1.76358	0	0.453093	0.591794	0	2.4141	0	0	3.53571	0	0	0.256068	0	0	0
ENSSSCG00000009331.3	MEDAG	0.929568	0	3.16702	0	0.747776	0	0	0	0	0.148139	0	0.887411	0.425282	0.068687	0	0.87602	0.924653	0.41891	0	1.1289	0.168581	0	0.110124	0	0	0	0.07306	0	0	0	0	0	0	0	0	0	0
ENSSSCG00000009332.3	TEX26	0	0	0	0	0	0	1.18905	0	0	1.50133	0	3.12206	0.199491	6.54376	8.53975	0	0.717631	1.79816	2.32255	0	0.239079	0	0	0	4.19678	1.2398	1.35211	0	0	3.26341	3.19611	0.267153	1.93139	0	0	0.533764	0
ENSSSCG00000009333.2		0	0	0	0	0	0	0	0	0	0.058667	0	0	0	2.34787	0	0.096768	0	0.435085	0	0	0	0	0	0	0	0	0	0	0	0	0	0	0	0.238671	0	0	0
ENSSSCG00000009334.3	HSPH1	105.512	92.9284	1457.6	848.871	979.191	73.5473	86.6507	79.4113	67.2052	77.3539	78.2079	63.8962	52.2259	217.502	77.9799	101.673	169.547	142.307	115.34	104.749	173.974	115.289	251.31	91.4283	104.452	121.114	68.8365	49.9598	188.096	86.1033	109.137	218.07	174.331	198.377	213.286	453.422	99.1182
ENSSSCG00000009335.3	B3GLCT	1.8776	3.76118	0.50166	4.22676	6.69953	10.847	1.21835	1.02413	4.7223	2.83978	2.86941	2.07786	1.94651	5.55951	4.02344	4.43046	1.65793	1.27264	1.97439	1.51359	3.38783	3.30515	3.8121	0.554293	5.09387	3.47713	3.11874	3.42542	3.45649	2.29427	2.15624	2.94222	1.40815	5.63365	0	4.64037	6.9584
ENSSSCG00000009336.2	RXFP2	0	0	0	0	0	0	0	0	0	0.21563	0	0	0	0.186044	0	1.24688	0	0.125643	0	0	0	0	0.029505	0	0	0	0	0	0	0	0	0	0	0.463111	0	0	0
ENSSSCG00000009338.3	FRY	30.307	10.9757	56.8328	23.2683	65.6964	10.7461	8.76554	6.13608	9.68027	6.41134	6.95962	12.0255	11.5437	10.1103	15.9551	11.4835	11.5031	10.685	13.2806	11.6225	18.6651	23.9634	10.6668	2.56552	7.17555	5.14353	9.72522	9.89999	9.99935	5.82659	6.7274	10.0873	11.7144	11.787	11.7558	12.234	9.11357
ENSSSCG00000009341.3		90.8973	88.6638	81.2138	48.8681	94.285	52.4863	66.7624	56.2165	49.8671	51.7289	43.9128	54.8512	51.7303	70.6729	36.9359	55.8784	48.1595	50.6844	31.4562	41.715	55.8544	44.9504	42.9607	56.6368	69.7244	70.9218	64.4956	57.116	70.8813	72.5236	68.2142	71.5044	75.9756	60.7102	66.3185	70.6205	69.803
ENSSSCG00000009345.3	PDS5B	154.073	214.319	115.665	86.1229	136.093	91.0455	120.753	126.952	108.065	100.838	113.819	89.6347	87.7338	105.532	86.1039	77.7826	77.8529	77.0794	58.5472	63.1873	64.6718	70.7313	55.3891	92.864	102.378	105.696	82.9205	80.2228	109.648	100.863	104.654	99.7872	99.6437	66.255	77.5134	79.1905	69.1783
ENSSSCG00000009347.3	KL	37.8375	32.7927	21.7242	42.2178	31.7215	18.7463	13.4672	12.5617	9.9012	11.7904	15.6321	13.7759	14.22	14.2307	12.7712	13.2382	20.1132	23.93	12.6346	19.8232	9.4882	10.6829	10.6745	22.9506	14.299	15.5702	16.4641	13.7882	21.5708	19.5917	17.7656	22.2282	24.1106	17.5071	19.0666	19.3939	15.404
ENSSSCG00000009348.3	STARD13	31.3984	16.768	70.9832	37.0795	45.1328	57.635	42.4602	37.6276	35.9333	35.4767	36.0071	18.8914	20.4604	22.3934	30.9306	40.8625	25.1332	23.4858	13.568	13.9311	37.3387	27.7798	22.3977	40.8236	28.8914	20.0692	21.3844	28.3034	36.3601	24.5682	25.281	18.4442	15.9015	11.7173	21.3777	22.5273	12.9129
ENSSSCG00000009349.3	RFC3	27.4915	26.2857	44.0902	49.3279	57.0578	55.6939	50.3072	41.7062	53.5157	56.4643	38.2532	18.269	16.455	29.7258	22.5416	38.7401	17.6983	13.3856	16.8228	11.7486	19.107	12.1452	18.3278	8.92741	34.4656	39.8676	25.4902	22.6198	12.3074	25.7972	19.2597	8.88849	7.00077	16.3554	13.2039	24.7564	20.7572
ENSSSCG00000009351.2	MAB21L1	0	0	0	0.201314	0	3.5793	0.160586	0	0	1.81495	1.18573	0	0.129054	0.135783	0	0.465684	0	0.376047	0	0	0.48775	0	0.531223	0	0	0.096712	0.686737	0.625371	0	0	0	0.082504	0	1.59416	0	0.168412	0.843546
ENSSSCG00000009354.3	CCNA1	0	0	0	0	0	0	2.75198	8.11625	0.765268	3.18272	1.84	1.25271	0.307853	0	0	0	0	0.043088	0.112745	0	1.21735	0.541771	0.180971	0	0.265085	0.21702	0.180376	0	0	1.47188	0	0	0.405292	0.495495	0	0	0
ENSSSCG00000009356.3	RFXAP	87.1658	40.9977	47.5243	8.67007	34.3459	27.2236	34.181	55.2219	61.2546	51.7632	64.4234	52.8948	43.9689	69.7807	78.1421	69.9594	52.8909	44.98	22.5919	35.5888	32.9537	46.5745	32.3153	54.4682	55.0699	45.3811	55.3093	46.4705	76.4686	47.8855	48.7288	70.2692	48.2211	39.1535	46.6435	42.4796	36.0632
ENSSSCG00000009357.3	SMAD9	0.441465	0	0	0.550764	1.44652	15.9684	19.9138	33.0159	13.4092	12.5222	17.1297	12.5139	14.3779	7.51499	6.86557	8.53673	10.3245	8.88001	14.9286	18.71	6.36863	6.23043	11.0475	0	4.88514	4.39239	3.09443	2.391	3.63116	10.8047	8.60321	5.10504	2.05303	3.5082	1.93542	1.00012	3.37978
ENSSSCG00000009358.3	EXOSC8	20.8	0	34.5284	0.592546	9.55028	34.1846	25.889	4.63928	20.808	23.5644	17.9995	13.6192	12.3849	24.7633	13.0905	17.8666	14.3677	19.6746	19.6009	5.66022	5.99606	8.57854	14.0715	0	28.7294	10.7148	13.909	9.17791	17.7913	18.5659	22.7157	17.4973	24.986	15.3805	10.4262	5.65299	5.60685
ENSSSCG00000009359.3	SUPT20H	111.856	80.6024	147.688	69.1404	157.452	65.7982	73.4433	59.0848	71.4247	67.632	61.0257	72.2963	64.4127	72.4781	83.9615	69.7703	57.5327	65.8161	72.949	68.0698	91.5484	54.8287	57.7541	33.3419	59.9988	51.9399	77.8442	66.8539	72.8948	111.977	98.1335	99.2195	100.677	85.8495	87.4165	94.8316	70.4554
ENSSSCG00000009360.3	ALG5	36.7149	68.471	43.101	34.2669	62.1388	44.0873	52.6742	127.5	51.8759	48.9723	64.3498	36.865	33.8584	38.3326	29.277	42.425	28.874	33.048	18.8325	22.8389	24.4907	15.6524	33.4553	45.4553	58.7277	48.5612	24.7114	24.6552	50.4575	32.5838	51.7043	31.6839	57.2268	35.9407	24.7211	14.3249	35.5631
ENSSSCG00000009361.3	POSTN	7.10414	0	0	0	6.93265	32.2704	6.70226	20.8244	28.3489	17.8857	23.7406	46.3711	41.1487	0.497459	4.67984	15.9839	0.375727	0.553064	0	0.376041	16.5445	1.77746	0.552147	0	9.22901	9.36088	19.1593	21.4409	1.50508	2.11494	1.13261	2.04319	1.24474	3.47855	0.341958	0.088982	0
ENSSSCG00000009362.3	TRPC4	8.50255	1.82931	0	1.81386	9.20772	9.55675	3.60791	3.29608	3.86359	1.89798	2.18223	8.11069	7.01659	5.4195	6.51903	9.86812	3.94812	3.52372	3.20897	2.49609	6.93515	5.46157	1.53581	0	1.05151	1.20396	14.7432	15.2281	3.23122	3.50113	1.44766	4.99505	8.64083	2.54066	3.76672	7.04288	1.09706
ENSSSCG00000009364.3	FREM2	10.6584	8.50025	11.2912	7.71968	11.8512	32.1572	6.25551	19.1639	43.4398	22.0263	21.4685	7.66357	13.3365	12.4452	23.4985	22.3859	4.73273	4.07092	5.13585	4.94748	9.79772	9.97119	7.65931	5.92492	16.9262	9.38163	12.6108	31.7402	6.43828	9.77381	6.09066	5.4845	5.81315	3.90137	5.36751	4.85213	3.51754
ENSSSCG00000009366.3	STOML3	10.6819	4.50862	6.94332	11.6882	15.5271	3.52238	8.28236	6.17962	7.5497	5.88773	7.73711	5.39718	8.85497	2.40322	9.46492	4.44574	4.08026	3.35976	13.4649	4.47078	6.8056	4.62565	5.97747	4.26442	5.24596	2.36273	4.20144	5.04067	5.29105	9.53424	3.06005	2.88794	2.90487	7.91889	6.38896	11.9242	7.63444
ENSSSCG00000009369.3	COG6	57.8202	25.5653	57.3721	52.9475	73.2457	46.4324	51.0975	43.1697	38.013	38.0214	52.5918	34.9204	31.9151	33.1127	27.0484	29.6044	27.6292	32.9961	29.9832	29.161	29.2305	32.6344	22.1041	24.5433	21.1691	28.7087	24.5317	22.0468	43.2927	41.2887	34.6099	32.8667	34.5084	32.001	39.7143	25.3315	24.7477
ENSSSCG00000009370.4	FOXO1	65.7397	58.2191	68.9386	46.2925	72.502	137.43	131.9	92.3867	74.6521	83.137	92.7546	157.683	164.093	157.477	103.879	101.653	92.8377	93.1224	81.1079	90.3359	91.7943	89.1194	90.0397	40.7572	60.0597	46.7894	157.1	127.522	174.445	142.341	120.402	105.268	140.504	84.7498	89.765	82.2608	66.761
ENSSSCG00000009372.3	MRPS31	38.7522	158.771	6.72226	9.36716	11.7956	28.6205	64.3634	54.7449	50.9655	71.3582	71.4186	43.0759	37.4844	39.961	33.1074	52.0466	37.3892	39.2994	19.55	33.0222	49.7813	25.9984	24.6199	86.5225	51.265	53.7515	32.7546	25.4028	28.0932	29.2182	60.1301	25.7957	47.3593	33.4632	27.8459	35.3751	17.6494
ENSSSCG00000009373.3	SLC25A15	37.4299	7.16203	27.0248	12.2449	25.3153	26.3646	40.1842	36.7443	29.7545	26.3819	28.5579	30.0373	31.8479	30.6866	22.4846	25.716	27.366	18.7548	12.1003	17.1462	11.9504	9.56698	10.9021	71.3121	24.8719	20.2227	31.5455	29.1132	41.6929	38.998	29.1895	24.2425	30.9049	29.5713	18.7439	27.0997	26.147
ENSSSCG00000009374.3	TPTE2	0	0	0	0	0	0	0	0	0.232021	0.197685	0.32252	0.463721	0	1.98033	0.141851	0	0.078998	0	0	0	0	0	0	0	0.276313	0	0	0	0.282278	0	1.12382	0	0	5.31113	0	0	0
ENSSSCG00000009377.3	THSD1	0	0	0	0	0.558312	1.9982	4.087	7.46311	3.7411	1.5679	8.05544	2.85686	3.55391	0.824544	0.099547	5.18013	1.77075	0.858579	0	0	0.368951	0.873582	0.34238	0	0.096703	0.287189	0.996745	0.720172	0	2.20326	0.680406	0.212859	0.09421	0.052902	0	0.321402	0
ENSSSCG00000009378.3	CKAP2	19.8569	1.70476	2.69965	6.50806	3.01447	26.897	36.9424	57.3478	63.5461	50.5375	50.6875	16.5856	17.6421	3.08575	8.66689	9.55065	11.5641	8.24975	10.4115	8.90255	7.41769	1.25103	9.90593	40.4219	45.8064	22.7426	10.7512	15.5017	4.02628	2.90312	0.879427	3.67272	2.69937	4.87474	13.3496	0.591424	2.17181
ENSSSCG00000009379.3	NEK3	30.7056	37.2094	42.5368	27.8126	30.0855	10.6971	20.8389	12.0656	16.2483	10.6192	18.1567	14.5011	20.6642	16.2208	11.2643	10.351	14.4267	17.4595	8.31249	10.0984	13.2872	16.9435	9.67872	1.9378	16.0211	14.6894	18.7591	15.4214	15.0567	17.7738	10.1216	18.3733	21.9589	11.9573	14.448	26.0405	23.4582
ENSSSCG00000009380.3	NEK5	17.2434	3.39233	32.7446	13.8332	50.4612	23.4185	8.11173	13.5866	16.2901	11.4537	3.93483	10.238	13.3389	13.2353	18.9314	14.3553	11.0429	14.7998	5.61598	6.23594	15.4547	9.01536	7.49619	29.5384	8.88422	10.6025	16.3333	16.1855	15.2439	22.4571	13.1268	25.5191	19.0723	11.4177	15.493	14.5728	22.8866
ENSSSCG00000009381.3	ALG11	277.771	255.772	474.858	216.101	478.237	136.949	216.079	169.207	139.453	212.74	164.242	160.334	128.691	430.759	157.97	197.706	142.867	195.12	128.636	125.209	243.518	162.279	153.609	140.54	111.511	125.282	151.37	106.805	111.857	220.841	146.12	161.821	174.332	301.973	198.899	205.47	166.193
ENSSSCG00000009383.2	CCDC70	0	0	0	0	0	0	0	0	0	0	0	0	0	0	0	0	0	0	0	0	0	0	0.415521	0	0	0	0	0	0	0	0	0	0	0	0	0	0
ENSSSCG00000009384.3	INTS6	95.6051	87.4224	109.076	54.0547	107.952	64.2033	79.4814	66.8519	82.0841	90.7208	88.8152	49.4623	44.1847	65.1169	49.0316	59.6428	55.351	53.6057	32.2663	50.023	48.2589	45.4416	48.8163	81.6988	91.1974	101.715	62.0131	40.8734	74.6991	67.6522	73.1859	73.7085	69.03	64.8195	79.9952	58.4345	46.3887
ENSSSCG00000009385.3	SERPINE3	0	0.154666	0	0	0	0	0.074544	0	0.137986	0.06598	0	0	0.032137	0	0.317126	0.089894	0	0.099433	0	0	0.727699	0	0	0	0.128355	0.153858	0.069514	0	0	0	0.173348	0.142264	0	0.384105	0	0	0
ENSSSCG00000009387.2	DLEU7	0	0	0	0	0	0	0	0	0	0.235342	0	0	0	0	0	0	0	0	0	0	0	0	0	0	0	0	0	0	0	0	0	0	0	0	0	0	0
ENSSSCG00000009388.3	KCNRG	0	0	0	0	6.27388	1.85859	0	0	0.468311	0	0	0.174843	0	0	0	0	0	0.563615	0	0	0.7202	0	0	0	0	0.1751	0.682059	0.212209	0	0	0	0	1.45463	1.27084	0	0	0
ENSSSCG00000009389.3	TRIM13	64.2858	39.2789	13.6194	33.6268	36.4678	54.0189	24.9363	46.0858	50.1861	38.3437	42.6821	27.1335	33.2654	48.823	28.1839	35.7665	36.8059	46.9247	18.8014	27.8455	18.3883	31.4522	26.8657	23.9142	27.5328	35.0433	39.0556	36.096	53.4009	31.0964	42.3952	41.63	39.9069	20.0615	19.2093	39.8503	19.3134
ENSSSCG00000009390.3	SPRYD7	41.8986	16.2691	31.3818	11.9093	19.1841	19.1167	24.0101	21.8942	17.2634	17.6503	18.9473	10.8264	12.4316	13.9856	11.5489	9.61479	13.2335	17.4092	8.75772	11.6433	12.6189	14.831	9.13431	1.14802	21.0819	17.5956	15.6033	17.6149	35.6242	11.0277	14.337	19.1799	22.1536	13.4598	8.04614	26.3437	13.1718
ENSSSCG00000009393.3	EBPL	11.4109	21.0769	0.548334	13.4099	13.1502	0	0	0	1.86726	0	1.32134	0.441573	2.91516	0	0.182356	3.18646	5.17985	3.00006	0.872262	3.43186	0.204449	1.74722	2.56342	7.99768	7.28343	9.8232	2.67826	0.664801	8.33758	0	0.357102	0.104087	2.24457	2.67048	4.73707	2.04444	0.86373
ENSSSCG00000009395.3	SETDB2	23.3346	10.8899	15.8537	25.4513	27.4787	18.9562	27.3233	9.31187	19.6026	11.1818	11.5427	20.1666	11.2625	17.2751	18.7932	17.0246	18.9567	17.2812	11.534	14.3566	18.4657	13.8062	12.5294	6.70015	18.0754	13.831	19.0725	20.6897	26.8321	17.2179	18.2927	26.0016	24.4956	15.0946	24.2881	21.628	10.597
ENSSSCG00000009396.3	PHF11	18.7374	12.2915	58.2285	45.1673	40.6621	28.3712	11.6267	10.2411	16.7386	15.1437	14.4622	15.1625	14.7152	17.0016	16.85	35.9925	18.1651	18.4742	12.4493	24.3789	66.1118	36.7365	26.0267	43.1529	13.6146	12.8939	24.7701	28.5014	28.848	25.1737	21.507	23.5374	21.0549	24.6131	32.9541	25.2412	51.9803
ENSSSCG00000009397.3	CAB39L	21.4495	9.79099	17.6652	18.9228	22.2823	17.7697	15.0076	13.3415	13.3781	11.3784	16.7235	15.4762	12.3171	16.0767	18.7087	11.4536	13.5813	16.3297	11.8958	11.7792	15.6628	14.7172	8.07437	1.18409	12.0484	8.33262	14.4531	15.6657	16.3605	13.2752	11.2772	13.3783	15.0478	14.604	12.1562	14.3375	16.1864
ENSSSCG00000009399.3	CYSLTR2	6.05615	0	8.40408	0.298137	15.1483	0.516755	3.12326	6.84927	1.27107	2.88228	3.78696	2.18035	3.64521	11.8735	3.12725	0.426078	0.966207	3.05987	2.72623	1.14917	3.57174	3.41482	2.16847	0	1.46642	2.23256	1.91956	1.70415	0.348705	2.4889	1.20782	5.0632	3.91774	4.99334	1.73063	0.366697	0
ENSSSCG00000009400.3	RCBTB2	3.82072	1.98761	10.4588	1.77703	22.5594	6.33913	10.9682	14.4828	13.7507	12.1841	14.0946	11.3334	12.0352	14.0459	10.1095	11.966	9.60173	11.2985	6.60348	9.60218	13.3413	8.56184	8.86124	4.82909	9.8844	8.86993	13.2711	13.0279	18.6906	20.7245	14.2713	9.23631	19.8892	21.097	12.6808	20.2988	11.0107
ENSSSCG00000009401.3	RB1	35.2779	31.2485	52.2133	17.9539	36.5734	37.072	36.4185	14.8831	25.2048	27.9013	29.0132	33.7611	24.9153	22.5452	19.7955	24.6362	28.8309	25.3047	20.1109	20.921	27.7622	26.6516	23.1536	19.5717	23.2851	20.4807	39.2209	20.7354	32.7807	29.1182	41.4427	26.4671	41.89	35.5919	17.2381	28.0765	20.1881
ENSSSCG00000009403.3	ITM2B	174.653	159.955	112.912	191.856	111.753	104.673	76.6012	148.885	121.912	123.162	121.135	146.183	147.013	153.237	101.095	137.712	142.472	131.494	144.701	168.491	138.879	157.355	161.632	97.4429	97.3832	89.1388	100.262	128.076	133.271	117.139	129.557	203.118	174.694	112.41	140.409	117.6	134.536
ENSSSCG00000009405.3	SUCLA2	86.3973	53.4602	16.6911	18.0613	36.5083	65.158	77.581	61.6161	80.7304	74.891	86.3347	50.2285	46.8673	49.2075	36.8161	51.165	51.7702	45.2763	36.2929	37.9606	32.9103	27.5543	37.2838	56.5719	71.2842	64.6163	52.8029	53.829	97.8092	42.826	55.6224	54.6479	68.3388	30.7393	46.4592	51.8051	50.1984
ENSSSCG00000009407.3	ESD	103.906	91.5449	22.7999	45.562	22.9618	101.313	73.564	63.8714	80.1535	85.8186	88.855	61.2586	58.6767	41.6869	32.7035	43.9152	46.7847	60.2815	18.6335	34.4199	60.1146	87.0245	40.6027	18.2762	79.9699	77.1232	54.849	69.809	92.189	45.4972	69.0868	69.6637	59.2697	34.5901	26.1813	54.7093	25.9729
ENSSSCG00000009408.3	LRCH1	18.7403	30.8835	67.8636	16.0942	47.8587	12.6218	10.8062	5.41758	6.1094	5.80223	4.8724	10.8332	10.8887	11.8412	17.7826	10.2918	5.67821	10.0518	11.1305	11.6884	23.8982	23.6732	7.16199	0	1.89165	2.37372	3.41119	4.05938	1.32336	0.713129	2.02493	1.91903	1.75958	2.42847	1.34669	1.67485	0.772972
ENSSSCG00000009410.3	RUBCNL	4.66988	1.32942	16.876	9.12812	20.8231	8.17735	5.23034	3.92512	3.93575	4.61313	2.47923	5.94261	4.96592	6.85012	8.85657	7.18027	6.63531	7.2201	10.5264	8.28708	14.9909	11.375	7.91793	1.23356	2.44628	4.61866	3.66635	4.10315	3.4042	5.70075	5.84114	5.00374	6.06062	12.2931	10.6634	9.82411	7.03328
ENSSSCG00000009411.3	LRRC63	0	0	0	0	0	0	0	0	0	0	0	0	0	1.27664	0	0.417697	0	0	0	0	0	0	0	0	0	0	0	0	0	0	0	0	0	0	0	0	0
ENSSSCG00000009412.3	LCP1	21.6383	8.85141	49.3603	14.4532	34.5977	6.89315	6.71927	10.3807	13.9676	8.16224	10.0288	16.5275	11.8026	12.7606	18.7479	16.1819	11.4429	15.3508	7.27473	12.9894	36.0231	20.5103	8.3922	7.31126	4.4624	5.06929	9.86633	12.1288	6.20264	10.5732	10.8738	12.2545	12.3983	12.3795	8.81943	21.2266	9.30549
ENSSSCG00000009413.3	CPB2	42.4794	34.2428	10.0856	9.23583	12.4438	130.761	165.168	155.505	123.851	137.139	178.571	162.783	120.642	84.0727	137.918	114.006	179.522	149.849	75.8991	68.1657	20.1351	28.0689	50.9493	107.543	161.074	142.527	78.8929	93.9393	132.331	173.327	119.044	113.678	78.348	41.7745	24.2406	35.5363	51.768
ENSSSCG00000009414.3	ZC3H13	154.966	174.39	168.533	109.695	150.269	99.1824	149.108	135.737	137.079	131.635	127.376	129.189	142.868	127.1	121.939	117.374	104.121	101.274	85.8032	96.5987	113.726	110.859	85.3052	133.092	115.224	115.989	158.789	138.751	132.082	157.99	134.627	149.167	129.998	127.617	129.477	136.359	116.87
ENSSSCG00000009417.2	SPERT	0.230777	0.074304	0.369799	0.113524	0	0.094159	0.875422	7.63535	4.26607	5.95079	7.29816	0.067077	0.080621	1.42394	1.17631	1.11391	1.0264	1.17283	0.582941	0.289262	0.752936	0.521138	0.31159	3.94148	3.57322	4.22923	0.085575	0.549541	0.306609	1.96081	0.607618	0.871978	0.473531	0.85517	0.662346	1.27493	1.09551
ENSSSCG00000009419.3		54.337	59.0182	17.2264	21.012	21.5378	32.2482	28.7541	36.7837	34.2952	34.8776	42.9607	31.0518	25.318	33.9249	20.5187	25.9828	31.3979	34.5162	19.1079	24.3058	22.7233	31.366	20.7574	33.5052	27.9503	30.9089	32.7372	24.9116	42.9384	26.0478	25.1866	35.5819	41.0869	25.1612	29.275	24.2637	25.2555
ENSSSCG00000009420.3	NUFIP1	29.3229	25.3185	4.10764	5.13522	15.9987	14.9402	13.0111	12.4472	14.7148	16.7416	11.074	10.58	14.2012	6.14646	12.325	15.3336	9.02965	9.42858	12.5636	14.8429	6.62109	4.07548	8.93214	0	19.2833	10.9036	16.3965	11.9558	15.5313	21.8253	15.5738	17.3507	15.2306	11.0611	8.96259	6.84864	4.89923
ENSSSCG00000009422.3	TSC22D1	70.483	60.5132	107.492	77.6905	106.836	94.4739	89.2779	88.3033	69.1226	68.9696	61.326	83.113	81.1935	89.3456	73.6558	80.8459	76.113	83.3806	71.463	66.0328	71.952	83.3312	55.6357	45.5994	36.8865	35.5012	55.8064	48.8624	55.0493	67.4645	54.2482	54.6789	61.26	78.6583	76.5533	64.9549	47.4784
ENSSSCG00000009425.3	LACC1	331.017	251.19	589.306	224.799	533.298	199.496	342.745	286.238	208.51	284.662	258.184	268.119	210.455	430.383	225.472	290.039	189.698	243.688	178.842	192.34	252.424	217.201	186.452	291.047	223.799	239.398	237.418	192.629	201.69	279.061	238.526	228.801	232.434	397.577	337.785	243.132	259.888
ENSSSCG00000009426.3	CCDC122	34.1584	22.2881	57.53	43.4248	36.1649	24.1669	24.0186	12.7892	11.9346	15.3247	13.6568	22.045	23.6281	25.0453	23.0435	23.7708	14.2706	23.6084	29.9762	38.6158	40.8725	27.8188	27.0989	3.13861	11.9779	17.1687	33.9628	23.7079	45.0995	31.6077	34.0882	25.7601	38.993	67.4636	47.9156	57.3193	44.047
ENSSSCG00000009428.3	FAM216B	13.1074	23.3477	46.0253	12.2306	25.8561	3.61587	9.5913	4.35032	4.23357	6.79915	3.92362	5.39418	5.93544	7.83464	9.35129	11.3563	16.7761	9.4588	8.463	13.0608	11.2537	14.9121	8.36383	19.6934	9.89571	5.44209	10.7561	8.28693	7.02854	20.059	8.26476	21.1439	22.4218	25.9075	40.3402	21.4439	24.0736
ENSSSCG00000009429.4	TNFSF11	11.2386	0.424873	22.6393	18.8545	11.3558	4.22829	12.3143	10.0534	4.45233	6.06866	8.694	7.0141	5.59188	11.9538	8.61237	6.02872	4.51545	8.68064	4.9431	7.61926	10.6457	14.0358	6.3898	0.989588	5.45734	3.27218	7.19914	6.9626	8.739	14.7909	8.90479	6.72122	8.99291	13.1862	10.725	14.3467	8.11622
ENSSSCG00000009430.3	AKAP11	142.653	83.9295	95.7353	90.644	75.605	55.3962	52.019	41.2053	44.2798	42.1794	50.3999	58.9745	60.6433	65.0051	72.4068	63.0315	66.1169	62.6308	49.5627	47.6803	57.8122	73.5774	45.2191	28.7382	41.4068	36.8538	57.2626	52.9624	62.8872	66.1689	59.2175	65.1895	81.4524	45.6536	48.0787	61.4959	49.8658
ENSSSCG00000009431.3	DGKH	48.1163	32.5124	71.6829	50.215	93.9132	24.8348	35.1788	15.8223	19.6939	16.2204	16.8195	23.4161	24.2437	29.1387	20.4701	13.6407	18.8255	21.074	13.323	14.1507	24.5451	27.4322	17.4748	8.6272	3.94873	5.30864	8.44687	7.51072	8.26672	8.84662	6.23238	4.47329	9.71473	8.29719	8.15214	10.3813	3.9627
ENSSSCG00000009432.3	DGKD	19.7564	36.3558	26.2702	18.7902	33.4278	31.9182	25.4202	31.6048	19.3159	22.7951	19.5522	22.8919	20.4686	25.6789	16.681	16.6923	17.7284	13.0149	23.6048	16.8161	24.2251	26.974	21.8207	25.0268	13.8007	11.6787	21.5508	21.9575	15.646	20.0041	18.7561	18.2746	22.0779	18.0882	15.7017	19.4573	23.186
ENSSSCG00000009434.3	RGCC	4.98409	0	11.6185	4.96342	28.3094	7.49628	3.22146	0.060834	2.47724	3.96231	3.06723	3.52694	3.73776	4.92583	5.14638	1.50825	1.81404	3.28116	6.62346	1.07992	5.59303	9.38717	3.21456	0.085465	2.10386	1.5095	2.02691	4.69089	0.101526	3.64599	0.845899	3.88706	2.71678	6.65975	9.87982	5.27995	5.21816
ENSSSCG00000009435.3	NAA16	90.5781	129.06	81.0183	44.6705	91.8201	44.2847	63.1808	21.1315	44.7418	44.8977	43.6012	55.4198	46.4966	51.5495	36.6626	42.9337	46.5824	49.0414	34.5567	32.0707	43.6972	36.5835	33.8869	48.7364	59.0244	50.4394	56.9989	41.5244	64.4521	65.0737	69.5621	64.5289	62.2512	59.4153	51.6939	71.5391	45.0047
ENSSSCG00000009436.3	MTRF1	12.8739	13.9438	23.4386	12.4853	34.5131	23.3717	17.5362	12.2185	14.088	14.8155	11.3329	11.483	14.8149	11.6948	16.2155	6.92719	9.71423	9.9611	9.67282	11.2252	17.3039	9.596	8.10933	35.9107	12.7166	9.6184	15.9954	11.4135	9.42801	12.3149	11.7053	9.22725	16.1018	21.0167	22.7322	14.6033	13.0888
ENSSSCG00000009440.3	ELF1	65.31	120.394	36.3101	37.3861	56.2644	22.0389	15.9758	31.5709	28.0734	18.3479	13.1388	29.5489	27.8372	37.3827	18.5116	32.0733	51.0087	41.191	26.8849	30.1412	46.0183	48.048	32.2455	23.9431	25.8136	17.7024	32.3578	35.5565	34.8618	32.4174	35.7142	37.8369	51.1994	27.0757	40.5319	42.3723	33.1228
ENSSSCG00000009442.3	CNMD	6.99591	0	7.56083	0.109681	0.710427	4.35111	2.35053	0.772215	5.39733	3.31482	4.76971	1.68989	1.13208	1.87304	3.1562	0.4032	0.907823	1.65035	0.185207	4.50021	2.01709	1.81945	1.36952	0.618517	2.47367	1.08851	1.21313	2.18736	0	0.2723	1.16748	0.338291	0.230794	2.13496	0.1288	2.38186	1.75912
ENSSSCG00000009444.3	OLFM4	0	0	0	0	0	0	0	0	0.911502	0.233658	0	0	0	2.14145	0	0	0	0.150614	0	0	0	0	0.036015	0	0.18536	0	0.609492	0	0	0	0	0	0	0.422868	0	0	0
ENSSSCG00000009445.3	PCDH8	0.479398	0	0	0	0.303307	0.382146	0.915967	0.145278	0.822072	0.552289	0.414624	0.804687	0.995683	0.034751	0.803449	0.354466	0.668178	0.823093	1.46541	2.3718	0.210587	0.455109	0.282098	0	0	0.100335	0.346583	0	0.685073	0	0	0.847815	0.499601	0.196289	0.357153	0	0.983648
ENSSSCG00000009446.3	PCDH17	36.3125	43.6891	80.18	54.9438	70.1836	103.39	107.751	63.7772	55.5817	62.1507	67.2858	42.141	39.1075	25.8748	29.226	36.6173	30.9967	27.5761	62.5512	48.0117	57.7826	59.3248	42.9294	0.379894	6.33029	4.25144	46.1488	27.6145	84.0605	72.4968	67.2102	62.3127	74.2266	48.782	50.6176	63.3624	63.3538
ENSSSCG00000009447.2		0	0	0	0	0	0	0	0	0	0	0	0	0	90.5004	0	0	0	0	0	0	0	0	0	0	0	0	0	0	0	0	0	0	0	0	0	0	0
ENSSSCG00000009448.3	DIAPH3	2.03715	8.42215	0	1.47031	9.06656	11.2702	10.4664	11.3546	19.4121	14.9429	13.1354	2.98482	5.03277	0.794831	2.66708	9.87365	1.01533	1.57272	3.15097	1.78909	3.21655	2.20425	7.29528	18.7434	9.67132	7.38061	2.50272	6.95549	0	0.607016	2.15673	1.87516	1.96424	3.11899	2.12794	0	3.27111
ENSSSCG00000009449.3	TDRD3	39.2019	13.4826	42.3951	15.977	36.2528	34.2372	23.7246	18.7737	24.2937	23.7211	23.4234	22.4122	26.2323	24.0296	16.1762	23.088	24.0253	22.0537	29.4571	20.8153	28.8996	30.2572	18.353	11.0497	23.301	23.0559	33.3683	28.8406	18.5925	34.2015	21.3294	31.0722	38.3205	20.4	31.2107	20.9139	22.4546
ENSSSCG00000009456.3	KLHL1	0	0	0	0	0	0	0	0	0	0	0	0.236801	0.143867	1.11969	0.653241	0	0	0.360513	0	0	0.207736	0.045779	0.108081	0	0	0	0	0	0	0	0	0	0	0	0	0	0
ENSSSCG00000009457.3	DACH1	102.435	108.076	143.004	85.8603	125.838	110.849	83.8937	76.0287	74.8494	68.2983	87.7108	81.7644	79.9311	79.6992	78.4429	66.579	71.5751	74.7423	46.9334	57.5549	58.1511	75.5599	43.1288	30.0612	40.6795	37.0709	83.8967	54.3013	72.1521	81.2295	70.2807	79.8465	93.6254	59.1566	73.8355	80.9795	58.7585
ENSSSCG00000009458.2		0	0	0	0	0	0	0	0	0	0	4.33785	0	0	1.31304	0	0	0	0	0	0	0	0	0.204987	0	0.274684	0	0	0	0	0	1.87731	0	0	0	0	0	0
ENSSSCG00000009460.3	DIS3	28.6845	29.5734	21.0088	18.5037	17.5936	22.6341	25.1648	14.7766	23.9669	19.9902	31.7192	14.5097	13.6185	17.5736	14.4281	16.5421	15.5667	11.4902	6.88049	8.84687	19.7432	15.6613	14.0529	12.1929	18.866	25.5002	20.3809	14.058	16.6643	15.9225	17.1809	12.1415	19.3734	19.2535	13.9385	14.2458	20.7869
ENSSSCG00000009464.3	TBC1D4	157.298	391.741	176.103	151.307	185.05	58.2512	13.3979	28.5352	92.1871	76.2151	39.6489	56.863	51.4905	139.571	113.03	80.4003	45.3958	56.7171	49.415	82.2047	142.062	105.677	105.068	132.563	27.8686	20.8509	35.9925	57.161	20.7076	27.2003	18.8368	28.9631	23.5934	21.5783	26.4541	14.9357	24.7463
ENSSSCG00000009466.3	UCHL3	76.9972	23.7135	75.2441	25.7278	15.3437	30.008	49.935	66.1618	96.0451	74.1609	61.0559	17.6877	18.0732	42.619	15.3848	52.247	26.9664	36.8129	12.1823	17.7238	42.0668	26.3339	31.412	27.8874	76.8555	80.5511	25.0973	24.173	92.4342	38.9852	28.0753	37.4807	37.5393	23.5883	35.2174	22.5428	21.3309
ENSSSCG00000009468.2	KCTD12	31.2324	5.39749	26.0674	92.375	24.3895	17.0611	2.47933	0	9.52633	6.37318	11.9888	16.86	16.1701	1.14693	0	10.0498	2.61992	2.49315	2.35158	0.29667	3.45504	4.31898	0.777584	5.90168	21.557	33.2506	33.2771	28.3648	21.1231	19.6371	16.5491	24.8656	18.1587	19.9908	8.8891	32.2485	51.5291
ENSSSCG00000009469.3	ACOD1	0.159039	0.173272	0.306003	1.84051	2.57694	1.81282	1.19843	0.109198	1.05084	0.912152	1.86618	1.5211	1.35367	3.36143	0.231593	3.12603	0.517079	2.5747	2.40966	1.9071	2.47085	2.7178	1.32373	0.075191	1.02717	0.778393	1.66891	0.331267	3.88725	6.60395	2.6844	3.16031	0.745736	4.18239	0.550588	5.56065	2.80975
ENSSSCG00000009472.3	FBXL3	167.267	98.054	92.8569	124.214	76.9786	46.7673	46.3824	51.5812	51.7372	54.0854	50.6034	59.4515	47.347	61.8585	54.0875	62.7788	78.6136	66.7633	30.6883	61.841	48.0644	56.3314	38.2435	78.652	59.194	49.7795	48.8416	55.2629	100.209	58.9395	88.7407	84.1097	83.8488	55.8044	67.0767	67.0036	78.442
ENSSSCG00000009473.3	MYCBP2	48.0983	47.9341	62.6595	46.5211	69.1354	41.1764	65.0814	39.1577	34.3031	38.5506	34.6929	43.291	35.9806	43.5966	43.6351	36.3797	37.3818	41.4637	28.0192	30.376	41.6063	35.7544	29.4002	48.683	28.9767	28.48	32.0312	30.1964	44.8006	45.1776	38.3031	34.6626	40.878	30.1093	36.928	35.6383	34.0802
ENSSSCG00000009474.3	SCEL	0	0	0	5.68606	0	0	0	0	3.2424	2.16521	0	0.063108	1.04272	1.23876	5.7941	5.62597	0.087249	0	0	0	2.56851	0.871115	0.512664	0	0.928296	0.116693	0.325943	1.14271	0	0	0.081374	0	0.057621	0.566042	0	0	0
ENSSSCG00000009475.3	SLAIN1	44.9286	85.5723	47.6617	50.0978	60.1227	23.4872	22.4527	19.9321	18.9049	20.309	23.8135	26.2353	23	23.0667	25.4879	22.864	25.3818	25.2819	8.19514	19.2303	19.0645	21.1522	13.4278	8.87555	15.6413	10.9194	18.4023	16.3846	14.5336	14.8282	15.4079	20.2673	33.8154	17.2009	9.26704	10.3251	9.14185
ENSSSCG00000009477.4	EDNRB	2.55765	0.289256	5.46622	1.85368	5.24025	3.53744	1.84093	0.249473	2.38597	2.33465	5.84455	3.46554	3.46414	6.0584	4.34079	7.61767	1.78505	1.81042	1.5785	1.24297	1.03178	3.22797	1.65269	0.15485	0.845819	1.02413	3.01625	2.02217	2.14956	2.88466	1.45483	1.30894	2.23501	2.93252	2.19118	1.83519	1.74043
ENSSSCG00000009479.3	RBM26	125.89	170.222	146.884	87.0806	198.622	88.6212	139.149	121.701	96.7563	101.301	93.385	95.1227	81.2531	90.8266	106.899	87.0089	82.022	87.803	52.9488	80.727	94.3835	87.6139	64.9839	74.6315	82.6035	89.7514	95.2978	80.2674	114.822	117.751	101.547	115.204	102.548	94.854	117.146	101.825	90.891
ENSSSCG00000009480.3	NDFIP2	55.2726	76.3652	31.6962	59.0308	43.3532	41.3758	46.3232	78.3409	48.1655	46.4489	49.1269	37.3553	44.3517	49.6995	30.7956	38.4155	38.7573	39.3767	28.4696	41.9721	34.6558	37.4837	34.1735	19.2195	41.3619	48.5795	40.5892	34.2489	50.1628	44.8541	49.8152	45.6214	51.0918	29.4621	34.6083	38.4057	37.2173
ENSSSCG00000009482.2	SPRY2	6.00033	1.11204	1.58227	9.72311	0	7.14694	2.16059	0	5.49701	6.97415	12.1857	5.99656	7.72807	2.34311	7.27815	15.029	10.0674	8.357	11.533	13.1429	10.6236	24.4038	5.18681	0	11.2409	13.7672	10.7469	13.7414	7.20354	3.2157	4.03794	8.16644	14.6321	19.8912	20.0707	4.62343	8.54491
ENSSSCG00000009485.2	SLITRK1	7.11096	7.09788	50.7438	27.0938	44.7553	4.67751	6.00472	1.57389	3.62046	2.62936	9.76218	1.91147	1.60187	1.08785	1.31457	6.75159	1.09799	2.38784	3.10468	1.56105	0.172689	0.265124	0.555771	33.5931	21.047	23.0216	22.8723	23.0202	24.2403	50.7719	28.4536	9.54788	5.99261	9.94708	18.8623	2.89074	12.7235
ENSSSCG00000009486.2	SLITRK6	1.02862	0	2.15019	61.7696	6.56275	7.38223	0.225859	5.13877	0.727105	0.910818	1.71617	0.827534	1.23012	1.18279	0	0.816044	0	0.365307	0.044668	0.183361	2.19234	0	0	0	0.966265	0.446785	1.19426	1.17026	0	0.370645	0.761527	0	1.03308	0.615956	1.69797	0	0
ENSSSCG00000009488.3	SLITRK5	0	2.49854	0	0.744178	4.11444	0.782006	0.079145	0.89519	0.735031	0.78087	0.671988	2.45257	1.15742	6.14369	5.40092	5.79037	1.38538	3.0456	1.14086	0.345334	0.236956	0	0.229462	0.178324	0.238681	0.439052	0.245841	0.456785	0.697	0.514209	2.56966	0.104097	0.049125	0.296291	0	0	0.105311
ENSSSCG00000009489.3	GPC6	11.2761	2.59712	0	0	0	9.1574	4.75684	0.545668	7.58268	5.92577	7.32615	17.4525	11.903	2.226	3.91885	5.65971	7.17486	6.92827	2.44752	1.85024	0.924921	2.77602	0.54357	54.1495	54.1979	44.8394	56.7761	52.3563	60.2503	46.2085	51.8814	47.5344	69.461	39.7915	71.6326	55.14	25.2122
ENSSSCG00000009490.3	DCT	0.734182	1.25114	2.25748	6.3612	2.32648	0.776119	1.58017	3.86802	5.45383	4.53758	4.80672	4.45834	4.3149	6.85074	9.26437	6.42115	1.62819	2.88662	1.61637	1.51947	1.54838	4.03869	2.86688	0.159898	2.35909	3.14747	2.5316	3.36258	2.21176	3.49737	3.67414	1.57926	2.48385	3.79963	1.81338	3.62272	0.235622
ENSSSCG00000009491.3	TGDS	15.6184	29.8078	63.2922	28.3688	37.9967	22.9472	25.7576	18.8449	22.8534	27.6882	29.9282	18.2201	21.7291	20.2739	26.1204	21.5771	16.7474	17.5277	13.9264	17.8452	28.3531	17.0255	16.7986	11.8737	20.361	17.0452	15.8122	17.7206	12.4379	22.0234	14.0572	19.8617	31.4408	23.0042	28.9556	12.8729	18.0208
ENSSSCG00000009492.3	GPR180	9.90723	40.5933	14.1881	7.06975	41.5695	22.0905	30.378	34.67	22.557	26.4669	62.3837	24.7213	18.765	19.5168	15.5995	24.6783	14.5209	14.414	8.97557	12.1566	16.4269	9.37978	12.8983	20.7329	11.78	22.527	19.0189	18.0507	24.9438	18.3859	13.7061	30.5647	21.5995	20.9536	17.5708	9.47336	14.6107
ENSSSCG00000009494.3	SOX21	0	0	0	0	0	0.515495	0	0	0	0	0	0	0	0	0	0	0	0	0	0	0	0	0	0	0	0.15366	0	0	0	0	0	0.091449	0	0	0	0	0
ENSSSCG00000009495.3	ABCC4	1.50931	0.050104	0	0	0	7.86665	2.85936	0	0.183303	0	0	1.3864	1.53997	0.524027	0.311581	0.803189	0.156178	0.607855	0	0.732576	1.14668	1.04215	0.621635	0	0	0.272	1.0855	0.523928	0	0	0.261002	0.030588	0.777028	0.142358	0	0.399599	0
ENSSSCG00000009496.3	ABCC4	0	22.838	0	0	0	0	0.195537	0	0	0	0	0.071696	0	0	0	0	0	0	0	0.081739	0.496811	0	0.065377	0	0	0	0.933603	0	0	0.096242	0	0.660734	0.267253	0	1.68538	0.202825	0
ENSSSCG00000009497.3	ABCC4	0	0	0	0	0	0.047977	0	0	0.160543	0.028456	0	0.035819	0.196513	1.16652	0.96945	0	0	0.11308	0.454924	0	1.81229	0.208114	0.03098	0	0	0.055734	0.214042	0.196357	0	0	0.043135	0	0.18747	0	0.108698	0	0
ENSSSCG00000009498.3	ABCC4	3.94485	5.53582	7.66244	10.8127	2.17055	1.25419	2.77437	0	0.72761	0.26111	0.125946	6.72968	6.18347	1.78549	0.81959	1.40617	4.0416	7.82459	0.554246	2.2381	1.35376	1.11875	1.11788	0	0.435905	0.064609	6.06352	4.50032	1.0932	0.224446	1.51256	1.64546	7.07221	0.272953	2.39009	2.32967	1.16308
ENSSSCG00000009499.3	ABCC4	3.783	0	0	0	0	1.03073	0	0	0.022616	0.727908	0.02956	0.136749	0	0	0	0	0	0	0	0	0.153401	0	0	0	0.029378	0	0	0	0	0	0	0	0.121608	0	0	0	0
ENSSSCG00000009500.3	CLDN10	94.7834	76.0651	31.8116	50.0953	74.9351	133.599	2.91177	136.324	373.846	229.833	221.333	43.9682	71.7655	47.2166	202.633	216.238	13.6259	16.8008	22.6387	17.2359	116.494	76.4331	80.4873	83.0248	196.588	137.069	69.8359	196.4	91.1688	78.5745	75.2256	42.9818	40.6717	17.6269	33.4642	27.4779	87.6573
ENSSSCG00000009501.3	DZIP1	62.985	71.6597	135.029	95.9303	139.136	187.114	176.128	107.874	123.574	128.378	118.164	172.822	127.91	173.974	144.653	159.723	137.276	126.959	104.349	90.7925	92.347	93.5473	76.4883	114.421	71.8679	71.1537	113.883	97.7782	137.539	107.139	125.985	130.738	84.9533	85.0055	89.4579	125.904	87.9439
ENSSSCG00000009502.3	UGGT2	16.9429	24.327	19.6339	17.5982	20.9224	12.9617	20.9477	18.2257	12.8662	15.8679	13.4147	9.38179	8.43145	14.2719	11.867	7.43079	6.19111	11.5069	8.0135	8.70456	7.35177	4.61406	8.1167	7.03077	5.74867	6.66489	11.1278	10.1427	11.7264	13.2593	10.5723	15.1467	18.3172	8.50501	19.9131	12.9397	11.0733
ENSSSCG00000009503.2		0.178786	32.5169	73.1858	0	21.6341	56.6489	29.8792	10.6576	11.2875	13.2517	18.9386	14.8685	13.0968	5.09981	10.3104	4.74985	9.17967	9.53595	12.07	5.11106	7.74793	8.3036	12.3873	35.1916	21.3228	23.5195	25.1784	22.6845	38.6833	38.2985	40.8975	17.7804	27.5603	17.4203	25.147	12.928	17.6615
ENSSSCG00000009504.2	HS6ST3	0	0.167449	67.3851	48.9942	45.7155	20.3756	14.7611	8.93004	6.68695	10.2827	4.0117	7.78775	8.6855	8.89691	20.4321	18.9664	6.90361	3.51297	14.8855	7.07394	7.52116	4.35442	8.69123	6.39522	12.4114	9.46652	20.9179	18.6091	43.5331	42.2394	15.6387	10.7032	20.337	21.1468	21.2914	3.76108	20.8778
ENSSSCG00000009505.3	MBNL2	56.8992	76.8312	73.9865	43.6312	95.6045	49.3906	49.9103	42.4153	46.2821	38.1269	32.1532	40.3273	35.2247	23.6841	41.5112	39.955	37.3447	31.0775	18.6509	28.1635	44.3953	37.977	28.4553	22.1249	27.4605	29.7324	42.3602	28.3476	31.663	31.5742	37.5848	42.4361	47.7814	34.5852	32.3373	38.0865	35.3291
ENSSSCG00000009508.2	CISD1	0	0	0	0	0	0	0	0	0	0	0	0	0	0	0	0	0	0	0	0	0	0	0	0	0	0	0	0	0	0	9.89794	0	0	1.70587	0	0	0
ENSSSCG00000009509.3	IPO5	77.3813	67.5195	15.4303	33.955	34.9488	82.5935	79.4356	90.6493	84.8043	72.7359	65.7348	61.2367	63.4675	74.0101	48.8135	51.6118	73.8029	67.0397	30.9201	38.5585	35.1267	29.8432	34.5514	46.4649	45.8358	52.4433	43.6235	51.5058	40.857	62.4191	54.6893	61.1462	68.0639	34.0023	29.0999	36.5226	32.2595
ENSSSCG00000009511.3	STK24	104.756	51.9981	95.3628	55.3164	90.1371	73.5098	41.9077	71.9414	38.951	35.58	36.8313	50.0338	47.797	69.2788	61.3264	61.5268	40.4959	43.7464	34.2653	43.1943	39.1	39.6419	42.6343	27.4142	31.4932	31.2689	58.2949	68.9874	72.5188	55.365	58.4149	43.2752	62.7673	46.5253	56.7537	57.3646	35.4045
ENSSSCG00000009513.3	SLC15A1	0.551402	13.4694	9.08378	5.56266	20.4754	22.7805	25.6363	16.7936	14.547	21.2024	19.8635	4.4588	6.95423	5.59889	4.01071	5.78442	6.74038	4.47632	2.11665	5.72436	3.36738	7.05839	3.42367	1.28804	18.6485	25.4723	6.09494	1.92259	7.00771	6.30725	5.7061	4.95724	4.63617	6.39492	9.35668	5.53933	4.199
ENSSSCG00000009516.3	UBAC2	88.004	132.647	57.6115	112.226	86.4379	34.1524	31.3753	31.4472	35.1104	31.545	32.8426	43.3062	29.7208	45.0871	40.614	37.2414	40.7527	43.2925	27.5371	29.5504	44.6163	43.6585	32.1902	35.2918	45.0333	45.5532	51.3957	55.6658	43.6189	62.6702	55.0297	41.5265	48.1982	46.3332	35.3081	27.3853	32.7384
ENSSSCG00000009517.3	GPR183	1.21436	0	4.16739	0.064843	7.28493	0.818993	1.58688	0.239302	1.08847	1.22218	0.946995	0.995332	1.99762	2.94867	0.162034	0.727269	1.78697	0.865799	0.877819	1.20159	2.50609	1.01917	1.43871	0	1.73688	0.255059	0.433355	0.98057	2.01671	3.47171	1.1223	1.01512	1.08812	2.42465	11.259	1.26091	1.81194
ENSSSCG00000009519.3	CLYBL	8.3765	9.80374	12.0899	6.93548	12.0352	7.40236	6.58094	4.61852	3.89352	4.20904	7.11566	4.33645	4.74328	4.30037	7.82975	4.19954	3.47362	4.05936	5.62634	2.28092	4.79591	5.09473	2.46766	11.1117	4.46218	2.29745	5.24386	4.5948	1.87238	8.83453	6.43194	6.74107	7.96457	4.72088	4.24584	5.4821	5.95509
ENSSSCG00000009520.3	ZIC2	0	0	0.062424	0	0	0.046726	0	0	0	0.055974	0.028682	0	0	0.03869	0	0.043956	0	0.020981	0	0	0	0	0.121755	0	0	0	0	0	0	0.045957	0	0	0	0.05594	0	0	0
ENSSSCG00000009521.3	ZIC5	0.71386	0	0	1.07444	0.265382	0.026966	0.24329	0.020532	0.300818	0.335381	0.874531	0.394273	0.159402	0.503132	0	0.173005	0.588613	0.316423	0.203108	0.100997	0.155289	0.305929	0.034482	0	0.035814	0.199459	0.092741	0.495203	0	0.02655	0.582912	0.324864	0.740125	0.48894	0.150149	0.606729	0.126398
ENSSSCG00000009522.3	PCCA	56.7291	45.4465	79.7907	29.4927	75.5678	24.6388	28.0576	18.3147	22.4068	22.9323	21.6084	24.9782	25.3297	28.336	19.0963	17.9101	27.5634	30.5111	19.923	23.1662	31.3253	24.9947	20.4997	9.71079	20.2008	22.7579	28.9241	21.4324	41.7763	30.7014	40.3437	33.7529	37.4182	19.5647	24.4933	33.3667	20.544
ENSSSCG00000009523.3	GGACT	32.7201	5.93837	11.4579	45.5727	27.5612	13.3533	27.7343	19.6504	25.668	23.4381	30.1915	24.6628	23.8946	7.77895	13.9543	10.8961	22.725	15.4639	18.3553	15.8457	24.1354	13.3915	15.8262	16.752	22.4862	20.6116	30.9615	30.685	37.3152	24.4153	31.6129	39.5698	26.1311	18.3355	24.0891	26.9496	19.4842
ENSSSCG00000009524.3	TMTC4	42.9768	22.9391	69.3177	38.4898	58.6054	36.6675	27.334	30.7005	22.3868	23.7377	15.3595	32.0092	29.6643	42.0457	38.4885	29.0231	15.6259	19.0601	17.8872	19.8622	19.8041	22.7748	18.6935	26.1929	24.7162	31.4911	27.5339	40.5459	31.5816	23.9664	22.829	30.8496	27.2921	19.7892	19.9416	17.8932	20.4777
ENSSSCG00000009526.3	ITGBL1	42.1027	30.4232	18.8729	19.718	21.8012	5.20178	7.03527	2.10407	1.63955	2.04211	5.27738	11.153	5.51093	5.29435	8.61596	5.06784	9.82522	11.8194	31.1789	21.396	15.5336	23.8862	10.5898	2.9543	0	0.922814	3.05266	0.692839	0.626082	3.32024	0.648687	7.6075	8.87308	7.61947	4.59137	7.9771	1.14959
ENSSSCG00000009527.3	FGF14	12.5618	60.0836	58.7137	24.6668	86.489	8.07115	7.3918	0.61417	3.91155	2.0105	2.49039	8.64373	4.98491	3.14213	0.262087	7.08847	3.61184	4.67107	7.0961	12.1921	13.0829	18.9568	10.2763	0	3.04976	8.54739	7.21636	6.53613	4.80368	11.3865	7.10816	7.01752	19.081	8.17747	32.9377	13.6732	14.4476
ENSSSCG00000009528.3	TPP2	19.3167	34.8745	36.4049	27.3963	41.3049	34.573	31.2346	33.1037	27.0668	29.7295	36.9449	24.5668	22.7024	32.4254	18.2581	26.4229	23.7533	19.9175	13.9742	19.363	20.4795	14.663	19.1737	11.382	24.5676	23.5516	25.5181	18.7575	28.8254	23.4755	29.8287	20.71	24.1996	25.8388	23.1102	22.608	10.8049
ENSSSCG00000009530.3		0	0	1.14559	0	0	0.16889	0.40775	2.78386	0.210672	0.164796	0.047822	0.50767	0	0.353073	0.886897	0.298287	0	0.12889	0.10627	0.247677	0	0	0.06555	0.716245	0.481852	0.125074	0.069427	0.021707	0	0.228333	0.06846	0	0	0.126092	0	0	0
ENSSSCG00000009531.3	TEX30	3.15457	51.21	0	0.394093	0	13.2278	44.5455	18.084	44.9805	39.726	35.9849	6.36062	8.69366	4.07297	3.84278	6.75165	12.6991	8.42323	12.6237	6.02997	22.6886	6.52411	7.10877	54.4966	30.6234	22.3802	5.88888	11.0185	8.99243	5.74589	13.9295	9.34299	3.26606	6.20404	6.14171	4.01706	3.09403
ENSSSCG00000009532.3	KDELC1	24.3014	25.6127	4.38383	9.02831	2.92231	10.8257	13.3188	19.2958	18.3132	14.8319	13.0078	12.373	12.8805	11.5208	9.11235	14.5258	10.8126	10.0315	10.9955	9.62357	7.44159	12.837	9.10376	0.720027	13.1242	11.9568	11.5788	11.3413	17.551	16.0415	23.6548	10.0366	15.5933	6.61189	12.2037	6.13037	3.75449
ENSSSCG00000009534.3	ERCC5	8.55372	22.7028	34.5307	7.02561	28.4299	21.7067	13.857	15.9449	13.5565	14.0592	12.6638	10.8532	15.1334	16.5581	23.5368	10.9018	13.5047	15.6558	23.9624	9.33362	16.4017	19.196	11.4303	28.2157	11.6267	15.2504	14.5863	14.5955	27.2055	22.1346	15.3899	20.5183	14.4285	14.937	16.7506	20.1662	9.11462
ENSSSCG00000009535.3	EFNB2	11.4215	16.1747	11.187	7.2201	11.7436	20.884	14.1821	12.5202	14.101	9.82758	14.0957	12.455	10.2033	26.1863	38.9989	24.0877	18.8756	20.4907	17.0791	10.3501	6.36644	17.2618	15.7385	21.0185	9.21494	6.56452	20.4209	13.0151	24.8487	41.082	24.8628	21.9349	46.2213	12.8676	5.70995	6.63004	7.0728
ENSSSCG00000009536.3	ARGLU1	366.215	293.9	335.214	262.533	464.694	185.943	198.192	238.508	250.502	234.769	232.064	217.2	215.864	234.43	252.482	212.574	147.315	146.472	161.054	175.037	184.154	205.023	147.443	156.093	195.844	186.53	241.913	224.019	222.449	205.218	222.794	200.878	188.727	200.217	199.24	196.691	153.869
ENSSSCG00000009537.3		13.0556	0	5.1636	4.3189	0	17.9884	11.6303	7.92541	9.41514	8.93606	2.12005	5.95069	17.4812	2.7961	0.710405	31.3759	4.82994	12.6703	12.634	4.18494	4.68951	2.94128	3.94516	0	4.06213	5.90002	2.81773	3.53728	0	0	9.76145	7.33026	2.50414	13.4908	4.59002	3.73396	0
ENSSSCG00000009540.3	LIG4	16.8245	8.68602	7.76874	19.4766	20.2225	10.4792	13.2425	10.22	11.0758	9.73334	13.5306	8.86495	8.8033	15.7998	14.169	12.0484	13.3191	11.0054	8.34469	13.1279	12.166	11.4118	10.6072	12.0207	10.1752	11.1611	9.65096	13.293	10.6717	11.1593	15.3681	16.5191	17.1398	16.1479	7.22701	19.0539	15.8512
ENSSSCG00000009541.3	ABHD13	89.5251	140.251	21.507	98.8107	32.7031	52.8279	67.5685	95.2654	98.8906	99.4722	132.025	49.5171	56.0121	72.3976	32.3736	68.4802	52.1834	64.2303	41.838	42.8932	27.1649	51.4595	39.4397	119.529	120.509	101.119	55.1446	43.5751	159.255	98.8634	81.8012	94.3724	77.4269	48.5465	37.2058	52.8046	25.7545
ENSSSCG00000009542.3	TNFSF13B	13.2294	0	0	0	0	6.31972	5.12221	3.5905	3.49292	2.58839	1.30021	1.59478	2.55082	0.965121	0	1.24181	0.980533	0.966702	3.39447	0.476624	1.4059	0.322569	0.292561	0	0.870535	2.06148	0.912834	1.27385	0	0.522547	0.980524	0.121023	0.288124	1.25015	0	0.594546	0
ENSSSCG00000009543.3	MYO16	0.225196	0.092597	0.381169	1.10751	1.29043	0.192156	5.9126	2.20515	2.03935	3.47361	0.338846	4.38661	3.87112	0	0	0.440601	0.065653	0.01252	6.26602	2.8235	8.84311	1.95593	1.61733	0.96232	2.51313	2.85608	2.50743	2.05431	5.70373	2.73065	0.023082	0.789617	1.0299	0.356752	0	0.132773	0
ENSSSCG00000009545.3	COL4A2	26.3959	20.5115	28.4964	36.6913	33.229	63.1995	28.7279	35.9169	37.4724	24.1976	24.1255	62.1479	59.5618	49.2869	35.8647	58.2384	31.7338	27.2106	25.7301	32.4061	37.6586	38.2211	23.672	14.2226	13.246	8.20435	40.3723	36.2542	24.0372	17.6156	20.2794	25.315	27.5735	10.2187	18.302	12.8443	15.3046
ENSSSCG00000009551.3	ARHGEF7	33.3521	36.6425	56.805	36.2274	61.4132	59.5124	50.0523	45.1068	33.5167	32.5995	23.3085	40.7749	37.6639	38.6182	34.9423	32.1977	21.0901	30.7314	31.9581	22.6502	57.5945	59.0068	29.5708	33.6515	31.6684	33.3493	42.9979	37.7995	28.003	53.1989	48.4059	39.4258	34.4327	33.7447	33.6257	33.6302	34.6797
ENSSSCG00000009553.3	TUBGCP3	14.6133	1.18469	12.0521	3.28205	13.4899	13.1271	14.4	19.9572	10.2309	9.03837	10.1992	10.3756	10.6863	10.2181	8.32262	12.0663	7.87147	9.74356	10.549	9.3668	10.6259	7.59309	6.95069	0.711063	6.31665	7.7226	10.0442	11.6434	6.80384	11.2815	11.3426	9.17008	9.69762	9.50393	12.9704	9.33041	11.5111
ENSSSCG00000009554.3	GRTP1	66.566	11.5072	8.74073	25.5992	44.8792	77.6764	73.6525	65.6054	62.6701	64.8858	56.6698	73.0723	79.7821	64.9997	51.2018	59.0602	44.7773	37.9378	39.2104	23.9791	32.2227	32.3476	27.3447	66.1606	53.4644	64.2346	68.5807	78.2523	69.8296	80.3273	78.1004	87.1395	66.9824	65.0198	82.5207	61.8874	30.1818
ENSSSCG00000009555.3	LAMP1	88.9823	95.8634	52.2248	61.329	26.4673	82.3317	71.3885	79.3013	61.2835	54.8506	62.5473	110.216	120.253	137.283	89.0932	107.342	117.554	95.7502	70.4149	92.7717	73.2243	79.7695	69.4343	133.584	86.2019	74.6897	148.881	169.26	154.83	140.406	143.06	144.028	134.162	71.3861	100.948	98.5162	99.1238
ENSSSCG00000009556.3	CUL4A	50.0152	32.9093	73.8597	53.0907	68.6208	70.5321	62.7246	35.5709	44.0427	41.5743	55.9474	49.021	50.4559	45.3825	53.5088	51.3474	40.2719	41.8125	43.5462	35.7562	40.0499	41.3809	29.5675	36.4577	40.2656	44.4934	65.5887	58.5526	49.3553	62.1515	61.955	54.613	58.5782	54.8395	61.1834	65.7736	54.0605
ENSSSCG00000009557.3	PCID2	5.25026	16.8914	13.2875	4.08644	27.9286	12.6283	11.8319	9.62378	10.798	14.5345	5.6071	12.1472	17.3188	16.1541	11.7865	12.4424	10.7238	11.0895	11.2782	10.2329	12.3352	10.6699	6.19913	11.0684	10.556	7.50765	12.2763	13.3568	19.2956	13.9955	6.63692	10.9528	11.6154	14.7377	14.6106	16.7775	11.8907
ENSSSCG00000009558.3	F10	2.92902	5.13549	3.9557	1.82702	5.98282	5.15018	2.75376	1.63707	3.21033	2.2495	0.529528	1.8298	4.03017	2.41738	3.60364	2.25072	1.65058	1.13866	1.02254	0.905528	2.63527	1.23958	0.751935	0.040288	1.58783	2.27942	1.79864	2.15754	2.31749	2.64751	0.883282	2.24685	2.05786	4.24695	4.29237	3.01255	0.998067
ENSSSCG00000009560.3	TFDP1	12.8524	10.104	21.4768	20.3786	30.0676	19.796	19.1908	11.1423	17.2437	15.9932	11.0813	23.1521	30.9707	18.3525	26.5115	27.0161	20.4471	19.6693	13.2545	22.4592	16.0923	25.3048	15.1944	12.3908	13.6619	13.0147	35.2124	28.6945	38.2194	26.7024	40.5842	34.9201	26.9839	25.0738	21.997	19.5648	21.0466
ENSSSCG00000009561.3	ATP4B	0	0	0	0	0	0	0	0	0	0	0	0	0	0.128045	0	0	0	0	0	0	0.943363	0	0.581011	0	0	0	0	0	0	0	0	0	0	0	0	0	0
ENSSSCG00000009562.2	GRK1	5.08391	0	0	0	0.51155	0	0	2.90558	0.135525	0	0	0	0	1.20634	0	0	0	0.489319	0	0.527808	1.53645	0	0.250651	0	0	0	0.355142	0	1.18965	0	0.541886	0.053209	0.618772	0.259076	0	1.57346	0
ENSSSCG00000009563.3	TMCO3	43.6969	31.9058	66.217	36.3718	64.7992	61.8621	70.071	63.9106	40.2252	42.5724	43.4101	44.7249	48.1467	40.8316	36.921	50.694	42.0749	35.3095	25.1089	24.9047	27.9036	36.3319	25.2224	38.9552	26.0421	30.9963	60.4226	52.7981	60.2706	50.3143	60.9096	57.2855	58.0499	45.8656	39.6858	47.8462	44.3728
ENSSSCG00000009564.3	TMEM255B	0	0	0	0	0	8.67176	9.63402	1.75253	1.51613	4.51996	2.34954	2.94328	2.43765	2.44616	3.40925	3.76621	0.16007	1.72078	0	0	0	3.91037	0.441925	0	0	1.13034	0.577685	0	11.0209	1.40714	0	0	0	0	0	0	0
ENSSSCG00000009565.4	GAS6	16.6239	13.149	11.9599	11.6179	10.4971	36.6499	38.113	9.70162	14.7263	14.497	14.4101	33.8192	34.5332	19.887	17.7767	19.0845	15.4751	19.7593	8.66818	8.06836	12.2995	13.6737	8.23182	0	1.48509	1.12781	3.09265	4.52352	1.05693	2.04924	2.64398	0.339277	0.634299	1.92766	0.290702	0.381265	3.25454
ENSSSCG00000009566.3	C13orf46	0	0	0	0	0	0	2.19979	0	0	0	0	0	0	0	0	0	0	0	0	0	0	0	0	0	0	0	0	0	0	0	0	0	0	0	0	0	0
ENSSSCG00000009567.3	RASA3	14.8535	21.7213	14.1254	4.96527	11.8624	14.4118	13.5468	15.9363	11.9618	8.78705	9.23587	8.70799	12.5366	7.09335	8.52386	10.1009	8.10153	7.18636	3.3992	2.0233	3.19211	4.01513	3.5745	1.18072	4.64468	1.85563	5.13489	10.5409	4.43539	3.37814	2.85759	2.18257	6.05162	1.23577	2.05088	1.47729	6.72221
ENSSSCG00000009568.3	ZMYM5	56.6226	90.8855	51.4909	9.05704	69.2546	39.1008	55.1699	52.0458	45.2134	44.7899	40.7138	45.1883	35.5947	56.0032	34.9825	32.6873	55.8684	40.209	42.7414	23.8621	41.251	36.6375	29.7134	15.8501	55.018	52.8618	42.0697	32.6746	90.1788	64.2188	71.4129	57.8212	55.8277	50.764	41.2835	52.9527	68.1906
ENSSSCG00000009569.3	PSPC1	321.597	266.878	517.163	193.047	373.956	323.903	480.891	247.993	289.566	305.612	286.837	208.161	214.955	241.218	341.231	268.204	182.762	177.817	182.256	152.023	305.005	213.261	205.31	111.663	203.526	193.378	234.163	224.437	171.331	328.991	192.248	238.419	213.003	259.848	190.049	226.942	192.57
ENSSSCG00000009570.3	MPHOSPH8	143.026	159.387	144.779	102.517	130.217	161.969	165.009	133.523	132.08	127.044	135.876	161.41	153.758	128.702	113.12	106.883	120.643	119.441	84.812	110.969	95.7228	105.25	87.6544	131.283	113.958	115.308	195.165	148.954	121.416	121.189	140.943	147.586	144.2	110.644	132.953	123.797	140.95
ENSSSCG00000009572.3	RNF17	0.028369	1.14805	0.050217	0.440031	1.15318	0	0.034676	0.02794	0.097053	0.268522	0.044347	0.074629	0.181462	1.32737	0.121282	0.408916	0.273469	0.047491	0.082266	0.196749	0.625017	0.075879	0.113192	0	0.048257	0.098452	0.065433	0.123873	0.420847	0.176851	0.520899	0.114581	0.136232	0.225986	0.128958	0.119666	0.024186
ENSSSCG00000009578.3	CDK20	29.895	40.0483	15.4821	18.6846	17.3295	21.1552	29.5036	17.3045	17.8968	19.1012	24.7245	27.6007	28.4856	28.0028	31.0336	39.0418	24.4109	25.8821	16.8592	17.4134	24.4511	31.9957	14.8886	14.6535	17.1212	15.1291	30.0872	30.6895	25.5755	45.0809	34.0953	36.537	26.3855	19.8332	27.5903	34.5833	22.3811
ENSSSCG00000009580.3	S1PR3	0.172062	0	0.184647	0.114514	2.9602	1.23165	1.44099	0.296626	1.32773	0.658357	1.95951	0.549206	0.81114	0.290006	0.153659	2.32155	0.042238	0.200995	0.132583	0.106944	0.261995	1.06507	0.431731	3.97056	5.67232	4.84002	0.907331	3.00105	0.101266	0.54632	0.476722	0.07026	0.192628	0.287555	0.052514	0.445301	0.608242
ENSSSCG00000009584.4	SEMA4D	17.9329	30.4678	38.2927	25.8386	16.4089	19.5655	16.8599	17.433	12.6957	13.0468	12.5892	18.9981	21.8935	20.9227	22.3197	22.9642	21.4887	21.9408	11.6375	19.3811	16.239	9.537	12.4392	3.29963	10.1907	7.00153	21.8936	17.424	24.2808	24.6007	19.9278	24.7748	23.1044	16.7102	11.053	20.0757	14.8762
ENSSSCG00000009589.4	SYK	2.74394	0.32507	0	1.68606	15.7942	0.562059	0.06077	1.22033	1.5803	1.41573	1.0458	1.60759	2.84744	0	1.74496	3.77117	0.087422	0.97759	0.889899	0.532606	3.99488	0.806567	1.56798	0	0.617625	0.307078	2.50102	3.91109	0	0.131634	0.18713	0.745372	1.604	1.04437	0	0	0.392403
ENSSSCG00000009591.3	AUH	237.35	388.192	179.712	117.354	125.186	127.895	260.657	213.783	236.74	205.665	211.239	167.025	105.28	151.785	104.068	171.541	153.027	172.836	54.0661	144.809	116.052	106.238	83.17	133.639	120.076	133.192	144.336	114.462	184.283	103.844	181.113	185.815	239.17	140.195	224.214	134.717	140.622
ENSSSCG00000009592.4	NFIL3	24.6728	17.1383	31.0791	19.0693	25.0092	33.2096	45.9775	82.1366	41.1245	53.1833	48.4576	23.2974	18.662	16.141	13.5073	17.2165	9.46767	11.0731	7.6139	2.83504	10.6767	5.88245	9.18354	25.626	15.4769	13.6314	12.6795	8.213	5.46829	12.3283	8.21355	11.7915	13.151	24.9753	10.3254	10.01	3.28116
ENSSSCG00000009593.3	ROR2	3.5016	0.900146	0	0	3.7316	0.837727	0.040591	0.373918	0.74673	1.60231	0.707844	0.847274	0.365772	0.032169	0	0.11333	0.091647	0.053218	0	0	0	0	0.075606	0	0.072665	0.30792	1.13838	0.749534	0	0	0	0	0	0.153371	0	0	0
ENSSSCG00000009594.3	SPTLC1	40.5386	64.7482	11.8182	13.5888	4.30457	38.0589	20.8011	22.2279	36.8166	38.5764	42.4486	20.3748	23.1497	28.8625	13.7214	21.9833	23.5391	21.3808	10.8607	10.2213	14.7094	17.768	16.7204	9.72694	20.9531	19.5318	16.3246	25.1808	40.384	18.584	25.0588	24.8287	24.1725	16.1989	15.8111	22.7857	22.143
ENSSSCG00000009595.3		22.5664	4.17388	18.1575	0	5.25582	16.3334	6.57333	4.97939	8.34604	6.25368	12.5266	11.732	10.5665	9.32478	6.59063	2.74149	6.37977	14.906	1.25283	1.56872	4.16342	3.21729	3.45564	0	9.15551	5.80538	14.9903	5.98977	9.26495	18.7387	9.19114	11.4978	15.437	4.69651	10.191	8.69143	5.35998
ENSSSCG00000009599.2		0	0	0	0	0	0	0	0	0.753158	0	0	0	0	0	0	0	0	0	0	0	0	0	0	0	0	0	0	0	2.52135	0	1.33668	0	0	0	0	0	0
ENSSSCG00000009601.3	SLC18A1	93.6933	44.1395	34.6996	35.2754	102.162	4.53797	8.51902	3.40015	2.47514	2.61532	3.95508	3.50861	4.79501	2.70931	2.42115	5.50994	6.62341	7.50179	5.55316	2.11258	40.4784	30.7898	7.24863	0	0.306259	0.045395	2.02141	3.71861	0	0.160409	0.209344	0.460718	0.198754	0.098235	0	0.260074	0
ENSSSCG00000009605.3	GFRA2	0	0	0	0.897575	0	0.222814	0	2.67636	1.53753	1.09018	0.900722	0	0.396957	0	0	2.98833	0	0	0.410345	0	0	0.208412	0.185729	0	1.82206	0.998859	0.885357	2.48953	0	1.65257	1.01759	0	0.265502	0.604419	2.1109	0	0.325365
ENSSSCG00000009609.3	FGF17	0.55557	0	0.450042	0	0	0.33165	0	0	0	0.440387	0	0.492121	0	1.59535	0	1.37817	0	1.32382	0	0	0	0	0.232555	0	0	0	0	0	0	0	0	0	0	0.956076	0	0.339476	0
ENSSSCG00000009610.3	NPM2	3.37433	36.3333	16.1534	5.53406	16.561	6.90247	2.83999	8.61086	7.42045	6.89722	6.99058	7.40342	5.88549	15.1958	12.2154	15.0649	11.3714	6.76749	3.59047	15.2051	1.99782	2.44462	6.87557	8.28594	11.1659	17.2398	10.8225	10.727	20.0032	19.9221	29.7284	24.0619	8.8035	18.0997	29.2275	4.0248	10.5629
ENSSSCG00000009611.3	XPO7	30.0014	29.5023	16.8907	37.9619	27.5913	39.5761	26.1554	40.5996	28.1449	25.7154	22.7105	24.2333	26.5078	42.638	35.93	22.6385	26.8621	30.8521	22.8256	20.6322	23.182	18.4856	18.2662	21.7323	20.2539	19.6978	33.7296	28.7477	38.5841	34.748	38.1973	41.0377	41.0124	22.188	20.3986	23.6503	34.1663
ENSSSCG00000009612.3	DOK2	0	0	1.09463	0	0	0	0	0	1.13767	0.683461	0.258625	1.78457	0.946246	2.93476	0.73099	2.60916	0	0.321792	1.1174	3.46469	0	0.307574	2.4594	0	0.803671	0.576941	2.31568	2.92127	0	5.55772	3.01097	0.460985	3.10979	2.22533	0.334498	0	3.43632
ENSSSCG00000009613.3	DMTN	69.4931	23.4785	55.9211	41.4137	21.0585	40.8504	27.8973	32.348	27.6254	32.4127	27.686	46.2981	38.4879	24.9364	29.992	30.8354	31.0434	30.5496	15.9273	23.2209	29.2328	30.338	16.5403	69.5014	56.9671	56.8655	83.0964	76.8548	69.4722	62.4226	44.5834	69.674	79.8586	52.1356	46.1377	56.9331	44.3516
ENSSSCG00000009614.3	FAM160B2	9.83776	24.624	21.5072	20.9636	23.0626	12.7244	19.638	10.9576	11.0854	11.4032	9.77933	16.7298	16.3259	9.86429	11.6622	13.5892	13.5256	12.3487	11.9859	13.5835	13.5226	16.2352	12.0152	10.0094	12.9424	8.4996	19.6426	18.5362	19.3	24.7618	21.1466	15.3593	20.3348	17.75	17.8147	8.46489	20.888
ENSSSCG00000009615.3	NUDT18	2.99776	0	0	2.73764	7.36745	4.13561	4.54617	3.62275	6.25244	2.78759	2.45877	3.27968	6.48745	2.65442	6.14148	2.75923	7.05036	8.0164	12.3208	7.53129	5.67901	6.15207	6.95971	49.5541	1.77875	2.61917	3.61	4.855	2.28192	3.57418	6.41067	7.06978	9.39156	3.98693	8.13212	2.47976	7.08187
ENSSSCG00000009616.3	HR	0	0	4.23536	4.09178	2.04104	0	0.179657	0.727713	0.04031	0.153763	0	0.091551	0.184512	0	0	0.550066	0	0.039963	3.26356	3.32412	0.430802	0.771211	1.79213	0	0	0	0.121373	0	0	0	0	0.120881	1.19908	17.872	10.8851	2.86391	7.9447
ENSSSCG00000009617.3	REEP4	5.29842	0.057862	2.95857	2.38134	6.93608	4.00601	4.72999	1.89977	3.36525	3.20859	5.94743	5.32149	4.83077	5.7256	2.16882	4.45122	3.54153	4.64919	3.96183	2.12646	3.07989	1.30698	3.0067	16.8253	4.90057	3.08683	2.76165	4.0045	8.30647	3.99695	3.82893	6.57417	4.44726	4.60937	5.90619	4.63568	3.57525
ENSSSCG00000009619.3	SFTPC	0	0	0.269288	0	0	4.11422	0.668314	0.253651	0.160498	0.210161	9.15189	1.86531	0.532246	0.295542	0	1.12063	0	0.21899	0	0	0	0	0	0	1.11928	0	0.292187	0.529133	0.270432	0	0.304634	0	0.126891	0.437315	0.393829	0	0
ENSSSCG00000009620.3	BMP1	8.01386	5.3627	40.2302	20.1529	28.1689	21.3306	16.0069	15.6722	10.0749	11.9069	8.72407	10.1359	13.4374	2.90715	7.38457	6.54517	6.0136	6.51392	7.72479	7.04795	7.84629	6.74862	7.36029	18.8369	12.4054	10.8942	15.5016	14.7691	7.91393	8.34674	8.97758	7.64869	16.9223	18.4256	22.0839	12.8864	12.2062
ENSSSCG00000009621.3	PHYHIP	0.972968	1.8237	0.764521	6.31301	1.69115	0.723523	0.574425	0.814768	0.95263	0.438481	0.422495	1.53627	0.800561	2.10035	0.936612	1.34474	1.47413	1.37046	0.847402	0.198779	0.796857	0.939638	0.553073	0.064649	0.54009	0.529358	3.02683	2.3758	1.422	0.418904	2.13473	1.90489	0.933472	2.74069	0.302298	4.70977	0.966467
ENSSSCG00000009622.3	POLR3D	45.9078	49.6351	33.2662	34.0794	19.4739	50.1084	59.0261	59.9384	57.6744	58.3514	67.9665	41.3504	39.116	39.2139	36.6318	45.0338	36.2286	33.873	23.4195	32.1224	28.6925	21.4505	24.4172	35.636	52.3791	47.7519	42.1807	48.5695	53.6	30.5185	40.3475	41.2122	40.3031	31.2793	27.7355	21.3151	32.3413
ENSSSCG00000009625.3	PDLIM2	0.458529	0	10.6009	0	4.31994	0	0.105417	0	0.146179	0.124379	0	0.359863	1.10691	0	0	0	0	0	0	0	0.900776	3.43266	0.484217	0	0	0	1.14219	0.778976	0	0	0	0.113287	1.24731	0	0	0	0
ENSSSCG00000009626.3	SORBS3	0.063197	0	28.0293	7.57448	0.847738	8.73341	2.38534	1.65229	4.5723	3.48313	2.57419	2.48861	2.36451	1.4819	4.09173	4.00793	1.82489	0.415491	0.404648	2.5751	11.3937	11.4214	3.3035	10.5152	1.79566	3.54311	4.08953	3.40783	0.508929	8.40899	3.795	1.89533	1.41037	6.59372	2.46997	3.26459	4.17919
ENSSSCG00000009627.3	AC037459.1	0.593739	9.80948	25.8052	0.045781	9.04009	1.07713	1.50346	1.89179	2.0531	1.9518	0.461732	3.21005	0.753506	1.84437	9.18008	4.8539	1.55241	2.60829	1.34125	4.00302	6.79087	5.95635	2.55478	0	0.31979	1.37736	0.558322	1.64694	2.72699	3.47889	0.598725	2.58376	2.42069	3.10613	3.29923	3.41029	1.39544
ENSSSCG00000009628.3	CCAR2	38.341	63.5944	55.2275	28.5144	52.0883	56.2192	60.2751	57.0733	46.6516	43.5848	43.6899	51.0973	50.7399	45.8683	43.8342	66.3431	36.0889	35.143	26.6326	33.7207	38.9656	31.4716	24.7632	20.1029	41.8968	44.6668	58.0074	48.2537	46.1402	60.3496	69.7462	48.4242	63.0031	65.6392	75.9952	59.8695	53.6837
ENSSSCG00000009629.3	BIN3	35.1605	33.6123	102.271	10.0957	57.9241	32.7784	42.3552	29.83	17.3243	14.9309	15.4184	15.9981	23.4533	14.0354	20.5585	26.5837	18.8481	17.5119	22.3871	18.1994	22.573	27.1776	15.4395	25.7402	15.3869	13.841	22.5743	27.6197	20.5965	35.234	17.003	34.5585	24.9705	30.1302	38.6475	22.1988	18.0863
ENSSSCG00000009630.3	EGR3	0	0	80.6009	27.2224	376.634	0	0	12.5423	0	0	0	1.42878	0.140595	14.0914	0	0.295647	13.5279	9.62299	0	2.84119	6.38039	12.0073	7.66583	0	0	0.230717	0	0.139821	6.03907	0	0	10.8436	19.6648	1.21335	2.55472	22.4634	0
ENSSSCG00000009631.3	PEBP4	0	0	0	0	0	0	0	0	0	0	0	0	0	0	0	0.435575	0	0.272871	0	0.145627	0	0	0.192591	0	0.30012	1.89342	0.970076	0.664348	0	0	0	1.74236	0.350268	0.671419	0	0	0
ENSSSCG00000009633.3	TNFRSF10A	7.07528	9.84163	29.3385	10.2007	21.7934	7.93335	6.92857	6.23178	5.22591	4.96747	6.49077	6.47525	6.23135	11.9746	6.39914	9.48983	5.90499	10.7662	7.02942	9.99189	12.9344	11.5366	9.24931	2.18483	2.21046	4.24074	4.61971	4.3753	9.88725	9.25682	6.16518	5.2926	6.85339	13.2984	21.2391	6.80631	8.28588
ENSSSCG00000009638.3	RHOBTB2	18.2565	30.5135	36.7381	40.4393	22.0379	20.1005	15.4266	27.763	12.688	11.7937	20.1991	20.4279	23.8684	18.1341	19.1724	26.1667	16.6553	15.6868	14.1443	18.8689	21.7407	24.4657	11.1956	4.88681	18.4305	15.0636	25.2687	26.0247	43.4022	23.4955	20.3899	24.638	34.0267	21.4476	37.249	42.4778	32.9977
ENSSSCG00000009642.3	STC1	2.44077	2.38107	6.54717	3.50182	7.40988	1.18931	3.42851	0.439305	2.3425	1.73057	1.48256	2.06581	1.91392	2.84258	2.64613	2.27338	2.50969	2.42532	1.55282	3.8768	3.02896	5.3548	2.12866	1.45231	1.91418	1.93158	1.4426	1.13148	1.2875	1.86098	2.93571	1.68129	1.70101	4.06818	2.21565	3.18797	2.37884
ENSSSCG00000009644.3	ADAM28	2.01271	0.110697	1.70641	3.8461	5.05798	3.41247	1.23946	0.141167	1.11147	0.780758	0.472367	2.06791	2.58978	1.61001	4.79605	3.75055	1.32049	1.8865	0.65364	2.40714	3.77627	4.46049	2.17184	0.059375	1.09062	0.626025	1.32572	0.956183	0.767727	4.54042	1.37434	0.330894	1.48415	3.07527	1.54392	3.16778	2.23004
ENSSSCG00000009645.3	ADAMDEC1	0.027697	8.10691	7.11992	0.142397	2.47014	3.44521	1.63047	0.268156	0.82864	0.666287	0.513243	1.11537	1.20209	5.06584	5.33207	0.883853	0.86006	1.2783	1.7539	1.44914	2.23051	0.825887	1.04533	0.282617	1.01205	1.13151	0.897937	0.555571	0.263092	0.970239	0.332719	0.427352	0.995919	1.71237	5.30325	1.84546	2.7345
ENSSSCG00000009646.2	ADAM7	2.31897	0.798866	6.36362	0	3.35913	2.45799	6.12372	2.50823	2.98761	2.42558	1.03491	2.69953	5.18235	9.8914	5.5568	4.55778	2.19217	3.47296	3.25884	3.85607	5.29255	6.27126	2.71305	0	3.46725	1.42974	2.00131	3.50604	4.49571	4.12949	5.98795	3.70035	3.70106	5.0421	2.64205	5.81138	2.51906
ENSSSCG00000009648.3		63.295	50.4904	43.112	44.2584	52.5392	89.9069	77.7248	105.385	80.0106	103.151	78.5773	21.1445	29.8857	31.6048	24.3557	28.477	24.0235	28.294	16.7607	13.3166	6.85569	6.27651	14.4177	977.305	438.328	903.545	290.438	190.1	226.632	221.867	180.519	219.781	108.337	165.192	141.582	95.8548	297.11
ENSSSCG00000009649.3	NEFL	2.6276	4.27854	8.30926	0.048197	14.3792	5.17417	2.86424	0.028036	6.22585	3.7041	0.918683	1.05061	1.36471	1.39721	1.12471	1.57834	1.16277	0.988626	0.943265	1.23297	1.00392	1.60316	0.774378	3.76783	2.80518	7.03709	1.59256	1.10929	4.85999	1.71788	0.372266	2.13204	2.18528	2.78001	4.46092	1.73512	1.45252
ENSSSCG00000009650.3	DOCK5	6.76361	4.63724	5.92711	5.84765	9.60291	5.79036	1.12008	2.99873	5.20361	2.81971	1.21036	1.75877	2.26684	4.08006	3.34289	3.80069	0.816456	1.18514	0.876203	1.36976	7.5414	1.67448	4.70761	19.8134	4.859	7.48555	7.27773	6.44618	4.92584	8.17069	10.7263	9.64663	10.2496	17.2433	19.3771	14.2451	16.1753
ENSSSCG00000009651.3	GNRH1	0	0	0	3.99965	0	0	0	0	0	0	0	0	0	0	0	2.17184	0	0	0	0	0	0	0	0	0.814068	3.48994	0	0	0	0	0	0	0	0	0	0	0.847124
ENSSSCG00000009652.3	KCTD9	39.2952	5.74924	19.9928	3.07893	4.55608	16.9591	8.18283	8.24812	17.2362	12.961	13.1936	14.2258	14.0429	12.2285	7.96144	13.4042	17.7958	18.2963	13.4525	8.01935	13.4715	21.0412	12.0289	1.16688	13.2929	15.2592	15.7476	14.5849	22.2984	19.7563	15.8073	17.2538	15.9593	18.2397	12.6012	15.6163	14.6605
ENSSSCG00000009653.3	CDCA2	0	0	4.78203	0	0	6.90137	7.75121	3.02465	15.3518	12.7058	15.7187	3.36137	3.10324	6.45672	1.3265	2.96882	3.98007	2.78914	4.6378	1.95681	1.5796	1.17128	2.87699	12.4494	7.96171	4.46238	2.98732	4.78623	0.972298	4.12747	1.74591	1.97648	1.33965	3.56197	6.13989	0.376471	0.529911
ENSSSCG00000009655.3	EBF2	0	1.87913	0	0	0	0.16733	0.247216	0	0	0.082817	0.352526	1.144	1.02702	1.74697	0	0.129642	0	0.06389	0	0	0.106293	0	0.045744	0	0	0	0	0.029269	0	0.134466	0	0.036305	0.021581	0	0	0	0
ENSSSCG00000009657.3	PPP2R2A	62.8545	84.01	111.484	115.479	171.873	56.4335	62.1784	59.0518	66.6849	59.7331	69.4655	40.5604	57.2974	55.486	42.3571	40.5279	60.8208	58.4569	43.2862	55.3678	48.0384	51.1561	42.794	56.3198	74.6278	78.502	44.4223	47.7176	88.5864	56.6995	83.6764	102.078	109.313	64.6078	71.4513	102.25	68.9692
ENSSSCG00000009658.3	BNIP3L	146.534	149.507	43.1497	45.2716	66.6106	78.4143	49.7902	100.684	69.9151	56.2037	65.7836	68.7473	61.772	81.6495	48.3878	53.6754	80.4838	70.1431	29.296	43.3852	35.8359	50.221	28.391	64.2923	56.1213	59.3656	64.2111	60.2195	82.3148	47.3134	65.322	73.1114	82.0158	29.5555	33.7685	56.7906	28.5317
ENSSSCG00000009659.2	PNMA2	0	0	0	4.24214	0	1.36742	1.44547	1.28776	1.95212	0.607166	0.497341	3.02755	2.05109	0.471867	0	0.055954	1.28714	2.02827	0.069408	0	0.812056	1.08646	1.05863	6.24745	3.27906	4.29114	2.56067	4.40142	4.70908	1.88058	3.26915	1.71785	1.67823	2.34556	0.464623	5.23504	0
ENSSSCG00000009661.3	ADRA1A	1.05928	0.350267	4.64322	1.22672	1.90928	2.19545	1.77705	0.87381	2.10279	2.2787	1.51538	1.92421	0.948276	2.89846	3.90142	1.78819	1.8861	1.39324	1.11106	1.75222	1.956	2.64021	1.12361	1.08343	0.675423	1.57921	1.12255	1.37901	3.3783	2.58006	1.92346	2.42764	3.06634	3.20803	3.3732	4.23355	4.69002
ENSSSCG00000009662.3	STMN4	0	0	0	0	0.630946	0.253037	0.11918	0	10.7736	6.71246	0	0.379651	0	0.573764	0	0.826661	0	0.063612	0	0	0	0	0	0	2.76388	3.40807	0	0	0	0	0	0	0.503455	1.15502	0	0	0
ENSSSCG00000009664.4	PTK2B	2.60731	3.78053	1.64702	5.86793	5.68065	2.15806	2.16289	0.277272	1.89998	1.69909	2.03019	3.10452	4.93123	2.9204	3.65401	5.82479	4.11934	1.99406	1.87442	1.56906	3.54265	3.34746	1.51945	0	1.17037	1.08564	1.65873	2.2522	0.796139	1.88165	1.34632	1.1722	1.36926	1.93933	1.56306	2.47317	0.900634
ENSSSCG00000009665.3	CHRNA2	0.383918	0	28.5385	1.95327	4.09968	3.9401	1.61015	5.45439	0.571372	1.35237	0.735903	1.04835	1.98954	3.23941	8.23382	3.98654	1.12212	1.828	0.439684	6.00905	2.57828	2.00783	1.42004	1.97198	1.38338	0.171826	2.85274	1.01824	4.02402	2.08927	4.16915	1.5441	3.37426	8.33314	3.1612	2.74268	0.809564
ENSSSCG00000009666.3	EPHX2	41.4745	24.2408	42.9982	11.7691	24.6711	6.79777	3.12738	13.8745	13.9463	11.2926	8.03402	11.4386	7.35597	19.5565	18.0005	32.2442	11.7836	14.6773	7.83344	9.80158	12.8657	9.18967	12.9755	2.20065	8.22888	5.305	13.1461	14.5842	12.5711	13.3428	19.797	18.6588	15.5096	6.15248	8.80776	4.04999	7.26926
ENSSSCG00000009667.3		12.0569	22.5901	13.0777	0.859257	0.520166	5.51747	8.84586	6.03868	12.8561	6.84977	13.0398	12.8036	15.0621	23.2465	21.3129	24.0625	16.2597	25.5363	0.061162	1.35355	4.55849	4.81652	0.707416	0	1.21642	1.62231	2.96895	2.1597	6.64745	2.65742	20.3491	4.01813	4.5736	0.855935	0.112107	2.76104	0.522422
ENSSSCG00000009668.4	CLU	275.998	414.488	384.123	533.25	298.625	212.963	72.0538	129.628	167.146	115.901	92.5817	189.37	131.498	293.583	237.819	223.542	290.527	223.417	545.261	523.756	564.414	430.565	812.684	640.798	428.671	544.999	283.422	234.523	542.699	296.289	283.093	431.963	409.161	544.155	547.444	401.886	1073.47
ENSSSCG00000009670.3	ESCO2	0.373814	9.15393	1.45217	0	0.882875	16.3659	10.191	15.8191	12.5521	11.2367	13.8251	3.76945	5.69038	0.18435	4.0722	1.24152	2.16438	1.066	0.315357	1.43325	2.76011	1.08199	2.01488	0.570889	6.45882	3.16011	3.44521	2.05187	4.15371	3.88587	3.15342	4.20804	1.16712	0.98158	6.61447	0.483005	13.361
ENSSSCG00000009671.3	PBK	9.94557	21.0099	19.6589	9.23853	15.2146	8.63317	15.7658	7.7735	14.9743	14.4299	16.3569	10.9441	9.1263	16.8658	7.40473	11.3703	9.27298	9.99064	8.64141	12.4835	12.2129	7.58204	11.5493	8.62341	16.3395	15.2799	8.84227	8.86323	11.7723	17.6682	12.3681	8.21472	11.4491	24.5352	20.702	13.4184	11.9344
ENSSSCG00000009672.3	SCARA5	6.8439	17.0885	1.84899	12.5742	3.99917	0	0.36214	0	0.453885	1.52927	0	23.7786	21.8259	50.5928	52.3167	44.9784	60.1845	69.8312	10.0302	22.0539	13.5843	29.5994	19.3944	0.073955	3.07131	0.69182	30.8833	12.3525	50.7561	47.2425	67.5552	40.2918	49.5474	0.460342	1.807	17.2568	13.3039
ENSSSCG00000009673.3		4.04662	5.75138	9.57459	4.04433	12.425	2.91396	6.35432	11.1826	3.70977	6.46324	5.81849	7.74413	4.061	12.34	8.66127	6.27315	8.4894	6.7532	8.41871	8.30177	8.7523	6.15026	5.99786	2.67032	3.28793	4.59435	5.24136	4.11066	5.2751	6.34977	6.64517	5.91685	7.02322	12.5691	9.90592	5.16041	6.17856
ENSSSCG00000009674.3	ELP3	23.2325	40.0215	31.6315	19.3292	21.7316	25.5522	31.1993	21.2537	23.7185	26.8841	24.981	21.994	25.7372	18.3196	32.3707	22.7261	14.988	25.025	13.3418	20.4657	20.423	23.1052	16.5372	23.5211	15.9434	15.2223	25.8416	23.7014	45.0793	25.0972	26.6039	28.769	27.204	14.879	17.4897	19.2935	29.5362
ENSSSCG00000009676.3	ZNF395	18.8908	25.1396	36.294	37.1486	56.3886	25.2404	10.8663	10.0554	14.6359	11.9993	9.74611	23.8369	26.0548	21.8757	39.2536	33.5437	24.2393	24.3593	11.1499	26.4712	28.4572	37.4141	20.4432	16.3149	15.2754	10.7102	28.1819	30.0338	26.0908	21.5961	25.4215	25.4212	29.7757	17.1963	24.8842	24.5994	24.1951
ENSSSCG00000009677.2		0	9.99409	7.44388	0	48.8277	54.1573	10.9616	24.7573	6.09821	12.0058	9.80883	13.1897	6.07236	16.6897	20.9327	1.65677	29.4038	5.52122	5.82392	23.906	6.47204	5.11826	14.068	0	0.990364	1.60682	2.05668	0	40.3588	1.69679	2.18657	4.54052	0	20.7702	5.33184	16.9517	1.52208
ENSSSCG00000009678.3	FBXO16	27.0059	3.8189	21.4583	18.2744	23.9346	13.3981	18.494	13.1037	7.95511	5.93212	8.19405	7.94241	12.2179	5.19727	13.4005	6.34522	7.93378	8.51279	5.40479	4.46782	9.51111	7.91798	6.34819	2.29079	2.23567	5.36375	7.80944	6.04274	2.63261	8.07772	7.14607	10.0579	11.3398	9.28356	9.43941	6.40859	8.79139
ENSSSCG00000009679.3	FZD3	89.1867	23.5892	26.6838	22.1241	45.8853	33.1588	40.2719	50.983	44.8834	47.6594	37.6789	49.0594	39.7311	53.0599	32.9749	33.9861	45.3941	50.1076	19.0424	30.5863	24.5645	26.4293	24.0202	17.8661	45.3427	44.1642	42.6939	39.125	68.1539	53.6869	57.0001	53.004	51.7287	36.2989	33.4859	29.7875	21.134
ENSSSCG00000009680.3	EXTL3	21.7114	38.1997	55.1947	44.8922	44.0006	13.8529	15.5427	11.3161	17.8895	13.4444	15.651	20.6181	20.4475	28.0209	36.2073	22.8187	20.47	18.5897	18.9923	17.365	17.5665	18.4269	23.5147	12.886	11.8478	14.1789	17.1056	22.1022	24.6303	24.5787	18.4186	14.2359	17.656	14.9387	19.6056	20.0686	8.53791
ENSSSCG00000009681.3	INTS9	10.9698	12.8345	9.82738	9.91821	2.69349	13.7153	9.38116	12.8135	12.1649	10.1223	8.0245	9.51948	11.3227	17.202	7.66852	12.1767	7.91784	10.0955	6.73008	6.6127	7.4589	13.4961	5.80055	8.17644	6.97262	6.30917	6.58484	8.25643	9.8506	14.385	10.1188	8.15443	10.7895	10.8294	9.52162	9.29528	11.3936
ENSSSCG00000009682.3	HMBOX1	53.1234	81.3826	70.9946	64.0902	83.9762	63.394	83.67	72.8356	58.2004	47.5777	41.4175	51.7986	51.5867	60.3578	70.0414	61.5705	48.8148	48.3225	26.018	55.2539	63.7821	51.6961	41.5793	28.9888	32.2294	37.8453	44.1068	40.2587	49.1739	34.1191	40.6649	34.8794	60.342	49.3367	38.0844	55.5526	46.0753
ENSSSCG00000009683.3	KIF13B	37.8817	38.0524	56.2007	22.8423	47.5784	14.6464	21.5153	23.3763	18.8361	14.3754	16.6168	20.813	20.8671	23.6666	25.8728	24.1369	18.3717	19.9224	10.3717	19.8246	23.2975	24.4654	16.7777	8.86368	14.9992	16.2575	27.3496	24.299	26.9832	24.5027	22.6319	29.4485	33.2008	27.4147	21.9553	29.4331	20.5798
ENSSSCG00000009684.3	MSRA	5.47222	25.9189	5.86129	13.5415	8.69705	9.07838	17.2194	6.81722	4.07564	4.23714	8.39646	4.69584	4.31616	7.5351	3.47323	2.2664	4.24495	4.48714	2.96008	10.3726	11.716	6.97115	5.94665	0	3.88397	7.09374	9.25454	6.61788	4.4768	9.02044	1.97284	8.90959	7.10086	13.3352	25.3529	8.93564	6.09002
ENSSSCG00000009685.3		0	0	0	0	0	0	0	0	0	0	0	0	0	0	0	0	0	0	0	0	0	0	0	0	0	0	0	0	0	0	0	0	0	0	0	0	0
ENSSSCG00000009687.3	PRSS55	12.5844	13.8908	10.147	8.70002	9.7152	5.71503	3.903	3.81225	3.18939	2.40121	3.34854	4.52482	4.79007	5.27287	10.2634	9.94517	5.72061	6.06944	5.98419	5.45799	7.84193	7.77369	3.74999	10.8086	1.90769	4.21984	3.60838	2.56609	8.15181	6.23357	4.88281	9.55197	6.53374	19.2826	13.2555	13.6119	9.57036
ENSSSCG00000009691.2	C8orf74	0	0	0	0	0	0	0	0	0	0	0	0	0	0	0	0	0	0.701858	0	0	0	0	0.141808	0	0	0	0	0	0	0	0	0	0	0	0	0	0
ENSSSCG00000009692.3	PINX1	24.7422	26.2355	30.2441	14.2281	13.2084	13.7484	16.5738	30.5011	23.2066	22.9245	28.3629	14.0067	20.6734	6.25754	13.4164	14.8694	15.2423	14.9775	10.9626	17.9583	14.7026	7.47278	13.9404	18.6826	14.8399	14.6005	22.8851	19.8741	24.6612	16.7732	20.3812	22.1141	15.1154	19.5731	22.3388	17.2123	17.579
ENSSSCG00000009693.3	XKR6	7.67785	6.14098	17.1421	7.63294	8.09593	2.82091	6.15662	5.25675	2.50098	2.0156	2.08569	2.98056	2.10689	3.32727	6.59292	3.70486	1.00677	4.02379	2.97885	3.02953	6.7969	2.78637	1.83675	8.54346	1.6864	1.80584	2.15738	2.46915	7.47959	3.09941	3.48467	3.72654	3.78898	4.61624	4.37098	2.22692	1.55737
ENSSSCG00000009694.2		8.03682	10.7608	26.7145	33.7446	18.086	21.7292	6.66768	1.61528	2.5431	4.32614	6.64906	15.0225	20.267	0.675187	37.2557	23.3769	9.95094	17.5999	2.43698	8.33343	18.4156	21.8029	6.95322	3.86145	2.26	4.0346	16.0082	15.4124	31.7154	10.4432	8.20913	16.9199	22.3727	6.26995	13.9884	8.74058	22.6603
ENSSSCG00000009697.3	ADAM29	0	0	0	0	0	0	0	0	0	0	0	0	0.426575	0	0	0	0	0	0	0	0	0	0	0	0	0	0	0	0	0	0	0	0	0	0	0	0
ENSSSCG00000009698.2	GLRA3	16.3319	39.1419	47.2628	31.7136	48.8994	14.32	28.4479	14.3171	16.4415	21.0139	23.0726	9.98863	15.0382	3.91867	5.01326	12.0161	14.6417	11.3333	5.84191	7.22771	6.58206	5.56887	16.716	0	9.58281	6.54047	4.23928	9.0461	19.4842	7.51956	10.2107	10.9783	7.60818	15.0394	15.0152	9.88108	16.4253
ENSSSCG00000009699.3	HPGD	62.2447	55.6217	80.3188	54.009	97.5275	70.1484	92.0704	74.892	60.9302	90.1444	116.469	45.1403	45.4519	80.4373	28.9411	54.3421	55.4606	59.6139	42.8836	38.6198	56.5044	34.4934	41.3408	65.6534	34.8637	38.6261	31.9233	27.7317	26.8737	46.1504	30.2549	39.9645	41.7368	63.0207	51.7426	47.6688	30.2036
ENSSSCG00000009702.3	FBXO8	54.3415	42.2747	35.3762	32.6465	58.0072	14.172	15.935	30.8104	17.9778	15.9636	14.5208	16.6572	29.5343	20.025	30.1792	27.68	25.9942	14.79	16.0249	19.583	25.0346	40.6065	24.8257	0.203609	15.3973	16.5269	16.6151	23.0359	35.6505	23.4829	32.5447	25.4105	22.0422	11.8675	21.6038	34.1166	17.8322
ENSSSCG00000009704.3	HMGB2	286.702	265.502	71.2433	114.085	197.143	496.639	420.791	485.506	868.749	771.312	611.813	198.969	210.172	159.515	151.59	274.472	187.131	111.248	105.744	123.159	183.675	76.9641	171.027	298.463	377.824	326.338	155.458	224.82	147.397	104.196	102.663	195.035	140.661	151.688	106.574	204.244	74.5815
ENSSSCG00000009705.3	GALNT7	49.5794	84.3152	44.4208	19.5913	57.5145	52.3973	66.9265	50.8228	47.9022	45.3409	52.1799	24.4344	28.8493	37.2092	25.2487	32.9739	29.4115	29.6868	17.4867	20.4897	27.9287	30.7304	27.5925	16.859	25.1557	28.3476	19.6065	26.0205	28.085	32.2874	24.4764	28.403	28.8891	23.6198	17.4723	24.8752	17.2836
ENSSSCG00000009708.3	AADAT	56.6585	75.162	102.101	51.3043	129.998	43.0041	70.9874	44.2726	24.8906	34.1212	29.2525	38.6857	31.8763	82.6712	46.3633	31.4539	43.2303	50.7428	27.0999	33.1158	42.1162	33.9174	26.8215	18.1758	19.9665	15.6654	27.5619	21.1164	17.5325	31.451	25.8154	26.3902	37.1551	54.3119	42.3236	37.0196	42.8698
ENSSSCG00000009709.3	MFAP3L	3.13556	3.78196	10.1736	10.2457	5.59441	0.519859	0.790484	1.87111	0.703527	0.563601	1.06857	0.799127	1.60037	2.47963	1.53066	1.89316	0.845834	1.57523	1.07991	0.691179	3.38822	3.01584	1.79609	1.21884	2.8447	1.51742	3.66228	3.83667	4.62989	2.64488	2.79202	5.58123	5.01223	3.76044	4.07995	5.62524	2.15976
ENSSSCG00000009710.2	NHP2	0	0	57.1263	0	0	0	0	0	0	0	0	0.448528	0	0	0	1.26116	0	0	0	0	0	0	0	0	0	0	0	0	0	0	0	0.320582	0	0	0	0	9.41765
ENSSSCG00000009711.3	HPF1	67.2316	104.49	70.9758	9.18862	59.3579	76.7519	93.0515	41.0285	73.648	69.3107	96.5937	30.9499	49.5311	76.9366	28.9608	45.1412	34.4909	34.3303	35.9742	25.6897	41.1468	25.6963	28.2659	50.2916	41.8735	62.2437	54.851	39.2931	87.3563	44.1674	39.1353	63.6229	40.7505	41.4405	57.5206	63.65	45.3808
ENSSSCG00000009713.3	CLCN3	115	104.969	83.5991	74.7845	88.9967	84.9168	98.2065	95.2218	77.7369	80.7946	86.7513	86.8099	83.0472	103.762	100.962	96.7057	101.682	95.5945	62.9351	80.1712	84.9102	89.301	72.5594	87.2872	81.2964	69.0349	101.651	87.979	130.387	122.262	145.274	129.59	145.151	69.7365	88.8945	103.097	82.3652
ENSSSCG00000009714.3	NEK1	57.1085	83.3247	55.7866	25.9348	64.6976	38.1373	46.8155	27.8903	37.3538	34.9073	33.4297	40.0363	34.5943	30.8806	41.6176	50.0013	30.9344	29.959	22.1953	28.8008	36.5674	21.4661	23.1737	56.6162	28.2382	30.0932	35.2906	28.7552	31.2314	31.2093	30.8032	31.8225	34.6133	35.8935	44.7719	31.5271	29.8098
ENSSSCG00000009716.3	SH3RF1	17.2334	32.8414	59.9794	26.5895	53.135	20.3753	21.9353	14.1801	14.6309	12.0193	11.2042	19.23	19.8021	25.7806	14.8517	18.0973	17.4742	13.7111	16.7777	21.1767	16.6921	17.6331	13.3633	17.0892	15.9943	12.1102	25.7124	21.16	17.2856	29.7776	28.3058	27.8221	24.376	24.1588	26.8799	22.8479	26.1678
ENSSSCG00000009717.3	CBR4	12.0192	0	3.78643	8.09617	2.66367	8.08218	7.03771	11.4699	7.87219	9.38314	8.23214	10.079	7.00035	2.6348	3.73397	6.65657	5.11504	4.22576	3.99242	7.75131	5.25209	4.93323	3.85686	8.64935	7.70797	3.8455	8.88293	3.95363	10.4345	7.98796	3.64595	7.29362	9.10331	3.3807	9.96282	2.9033	3.66318
ENSSSCG00000009720.3	DDX60	0.169047	0	2.59924	2.6303	10.5255	0.689783	0	0	0.052816	0.018574	0.455343	0.336718	0.161943	0.025666	0	0.123129	1.10036	0.181936	0.732072	0.204172	39.7653	14.4566	8.82032	0	0.094511	0.080517	0.347741	0.400761	0	0.951038	2.12401	1.00718	0.434454	0.619097	2.39043	9.52684	0.917107
ENSSSCG00000009722.3	SPOCK3	33.8923	25.4844	11.1613	2.08607	0.230522	44.6107	36.6089	33.5105	28.6348	28.6933	39.0045	32.8971	7.53778	17.7395	9.79775	14.2247	34.3035	29.656	41.9418	43.0341	55.6366	72.1841	31.0489	38.5208	84.4965	85.4896	33.7254	21.9098	18.1136	24.7368	19.7283	28.8961	54.5821	105.794	84.3542	74.2203	89.0339
ENSSSCG00000009729.3	ZNF84	31.6335	44.314	35.7619	20.549	22.8832	17.9427	14.3698	10.8852	19.3991	17.4808	9.10048	18.081	26.0346	14.3302	9.50093	17.3508	19.1734	26.6827	11.604	21.9052	23.0772	22.1632	15.5048	7.99649	15.4661	19.5088	30.2648	20.3387	42.9925	34.4208	25.4624	35.1725	29.743	23.7725	28.9878	15.9878	28.2871
ENSSSCG00000009730.3	ZNF26	8.22987	16.0417	4.88592	4.33684	7.51093	8.16976	6.41819	13.2529	8.50646	3.82938	4.66723	7.86255	3.47783	7.89107	2.92568	5.17481	5.42123	5.2289	2.75519	8.35189	6.33466	2.07453	4.71111	0	4.62212	5.55618	5.7816	5.33016	16.9958	4.39536	2.39203	5.78141	10.0736	5.43508	6.45221	6.2846	3.84201
ENSSSCG00000009732.3	CHFR	24.9406	39.7379	53.3759	22.8097	41.4524	52.2664	39.6929	29.9349	31.2535	32.1057	35.6346	32.1346	31.4343	45.417	37.0768	31.4759	29.9902	27.3856	23.9152	31.0799	29.0643	35.8445	25.6578	14.2165	31.9163	32.5048	39.4757	32.7288	34.477	69.7809	44.7024	31.6037	38.027	38.3476	49.0031	51.2598	39.9471
ENSSSCG00000009733.3	GOLGA3	28.8939	37.0286	43.6483	33.7495	23.5536	28.9028	26.6942	24.3104	17.1509	18.9936	21.4415	25.4373	24.6512	22.6861	25.3756	20.9764	23.557	25.2361	28.1328	27.4289	31.4503	34.8157	25.1793	17.8097	17.3713	17.2763	36.2763	24.7402	30.8494	33.6806	35.0086	36.7948	40.5553	25.3436	26.6314	33.7166	33.0572
ENSSSCG00000009735.3	P2RX2	0	0	3.07756	0	0	1.80024	0	0	1.14935	0.328817	0	0.481199	0	0	1.22152	0	0	0.259073	0	0	0	0	0.551092	0	0.076362	0.724534	0.705991	2.46463	0	0	0	0	0	0	0	0	0
ENSSSCG00000009738.3	GALNT9	0.058863	0	0.181276	1.98083	0	0.14604	0.151909	1.76368	0.034303	0.470283	0	1.29515	1.18389	0	1.36555	1.71962	0	0.344943	0	0	0	0	0.610452	2.69189	3.82079	4.1562	9.67937	13.8538	7.27003	17.7962	12.05	8.8995	5.2043	22.6151	21.9418	20.7167	43.9106
ENSSSCG00000009739.3	NOC4L	6.44457	9.83512	23.2671	3.90455	17.7554	7.60733	10.6103	9.19612	5.44183	6.65136	5.77341	7.7411	7.02617	9.29857	9.74858	7.42388	6.67099	8.96009	5.76985	4.62717	8.63498	6.7198	5.45649	6.42842	4.62749	5.03272	6.7764	7.50837	9.74891	8.51742	6.77529	8.90634	9.11993	9.95161	11.8089	8.93464	9.14527
ENSSSCG00000009741.3	PUS1	8.65673	0.081407	35.1144	14.181	8.1011	13.8416	15.873	8.04741	14.0858	6.17066	8.29033	14.8578	14.4563	2.54068	18.6321	11.9061	12.0578	16.0429	11.1885	15.1458	17.6972	12.323	9.61628	27.1464	11.6456	12.6082	18.8565	21.5711	17.1995	25.0958	19.8118	9.93915	13.6815	20.1967	31.0632	13.189	23.4173
ENSSSCG00000009742.3	ULK1	28.2346	29.6828	28.8368	23.2948	29.2396	18.5983	16.235	12.1779	15.212	13.8262	14.764	20.2548	23.9996	20.6658	21.3179	22.3356	20.4336	21.7759	15.1518	21.4488	17.6009	24.8413	14.8348	26.4696	15.8528	11.677	30.796	29.1804	23.7495	29.862	28.0363	34.8893	33.2143	25.5477	28.1801	30.3924	18.863
ENSSSCG00000009744.3	SFSWAP	28.6501	12.245	39.8498	23.9674	44.4766	31.8491	36.6416	31.7215	24.4609	25.2107	21.7012	27.6062	30.3251	27.5319	23.9792	25.4733	19.9245	23.1431	20.4643	24.7908	28.9033	21.0684	18.6617	26.9506	21.3106	18.4019	30.5544	28.2425	37.5666	38.9771	28.5315	30.7852	33.0305	33.5725	27.6989	42.775	32.3441
ENSSSCG00000009745.3	ADGRD1	57.735	26.7005	185.334	176.992	258.518	15.7796	16.4954	25.3943	24.506	17.1957	10.2894	11.3643	13.4047	8.87244	13.3749	17.4642	6.63702	8.25915	10.2583	16.0172	36.3263	37.6416	14.5742	9.53375	21.2292	13.1497	12.8552	21.0542	8.41406	15.9767	8.41199	12.4542	21.7182	21.1504	21.6324	20.9215	9.83339
ENSSSCG00000009746.3	RAN	126.737	169.21	34.3218	54.9434	28.6047	129.554	136.672	135.878	183.935	170.639	149.965	83.3711	84.8159	101.391	67.7557	79.0429	87.1236	73.2009	50.1436	41.3882	40.6156	44.0924	64.2626	97.0276	157.385	151.387	99.418	122.609	132.78	108.723	115.433	95.794	103.195	62.7698	49.8302	67.3352	57.5392
ENSSSCG00000009747.4	STX2	21.3433	28.0426	31.6811	17.9186	27.3008	9.02552	23.8529	21.2929	23.3404	21.3875	24.453	17.8248	12.9599	23.8459	15.0256	19.2215	12.7888	17.9895	12.5723	14.5839	19.2148	13.6925	11.9655	24.1309	29.4439	29.5315	23.0067	18.6246	11.9339	37.9399	33.7125	22.8569	18.8655	20.6467	24.5337	13.9215	21.6389
ENSSSCG00000009748.3	RIMBP2	96.4985	97.5085	232.419	131.711	262.02	73.5041	89.8245	43.4774	48.5411	46.9997	54.7123	88.0179	85.4306	75.4705	66.4925	64.4152	75.2487	63.6668	69.937	68.0835	89.6532	88.0456	56.8066	75.8556	48.329	45.5513	73.1238	71.1849	86.1078	85.6762	60.6459	82.314	79.131	86.4749	92.4243	101.479	76.6363
ENSSSCG00000009749.3	PIWIL1	0	0	0	0	0	0	0	1.6859	0	0.208315	0	0	0	1.0213	0	0	0	0.346581	0	0	0.343992	0	0.405013	0	0	0	0.130982	0	0	0	0	0	0.045264	0.179655	0	0	0
ENSSSCG00000009751.3	FZD10	0	0	1.771	0	0	0.893688	0	0.55332	0.526035	0.672296	0.68711	0	0	0	0.575049	0.18294	0	0	0	0	0.469752	1.86664	0.55188	0	0	0.118692	0.084004	0.07626	0	0	0	0.100242	0	0	0	0	0
ENSSSCG00000009753.3	TMEM132C	1.44456	0.117146	2.4556	1.04605	7.96859	5.92268	1.34699	0.407062	2.13058	1.5021	1.21052	1.65815	1.18444	3.61881	0.901965	1.27789	1.9131	1.40416	1.45719	1.37256	1.62859	1.05829	1.54118	0.106145	0.924437	0.944993	0.894275	0.982875	0.674039	1.88244	1.74955	0.725896	1.22997	3.24648	1.16368	2.27703	2.19801
ENSSSCG00000009754.3	TMEM132B	0.701695	2.88391	0	5.42408	4.48906	18.6556	31.8238	23.7597	12.2306	17.7577	15.6153	11.6945	14.1501	6.73267	11.1803	5.04389	6.13204	6.60087	2.81277	1.49953	6.02125	2.88705	1.33056	0.076556	1.14656	0.383544	0.753827	0.624579	0.070173	0.342451	0.137987	0.38056	0.626278	0.345216	0.036094	1.06465	1.07868
ENSSSCG00000009755.3	AACS	46.3566	62.5158	47.9229	27.5789	36.3354	63.367	108.462	94.8582	56.0748	69.4447	74.1491	50.2308	56.0603	40.5417	36.5535	26.6505	32.0333	39.4143	20.7735	29.084	42.8847	47.1374	24.2494	34.2517	39.101	28.0324	40.1438	42.2168	28.672	35.4754	39.7264	36.9712	41.4748	20.5549	23.2811	25.0571	29.7064
ENSSSCG00000009758.3	DHX37	19.641	14.7978	24.9765	20.863	38.3939	17.7207	26.1543	23.1379	10.6712	11.5568	11.0895	17.8368	22.6305	11.0637	17.7209	14.1879	13.5483	11.7003	10.5349	12.7871	15.4926	23.1611	13.6021	6.8997	13.9052	10.1762	21.1033	21.9599	20.2178	24.2367	21.8278	18.52	20.3512	23.1068	20.0822	25.0102	23.4838
ENSSSCG00000009759.3	SCARB1	7.9468	6.43715	1.16696	4.2632	14.8608	4.76743	3.7837	15.4173	4.6595	3.15786	3.92604	6.48008	5.66658	11.4245	3.59222	5.99909	6.64617	6.35023	6.6902	3.71459	5.86714	8.88378	6.31984	4.75567	4.49948	2.94776	12.009	11.8931	18.9555	15.61	11.9383	9.68621	18.0535	6.94207	2.18582	10.2862	6.92186
ENSSSCG00000009761.3	NCOR2	64.2375	56.4507	115.682	84.9824	102.344	139.399	115.893	92.4464	74.0887	73.8814	69.477	111.903	131.835	93.979	92.434	111.713	73.8657	79.5079	100.324	100.066	107.721	102.444	78.3204	69.7257	70.4646	58.9353	107.144	93.3807	103.017	99.4307	91.5343	88.9347	102.887	105.908	124.646	102.178	113.915
ENSSSCG00000009764.3	CCDC92	49.6214	24.6482	20.2977	28.5456	21.8327	42.3341	38.6716	48.6324	34.5549	30.1816	34.0177	42.4117	45.914	59.2804	34.9478	48.8421	45.0229	47.8176	29.6652	41.4532	23.3899	21.4847	22.3364	33.5291	27.7305	34.8447	48.0042	48.8829	86.399	55.1833	67.7381	74.1997	69.4367	40.6498	40.1921	38.2391	34.1813
ENSSSCG00000009765.3	DNAH10	15.0101	21.6703	34.4221	9.74208	29.3478	16.2485	27.4294	13.7324	12.2352	11.2603	9.88678	16.2636	17.9169	17.1304	19.0638	21.9967	12.6564	14.265	8.31656	9.80452	11.0416	11.6261	7.72302	7.05645	7.55932	7.0904	11.0823	13.8251	14.1716	19.8931	14.5823	9.63745	12.7781	8.73402	6.94777	14.8942	8.95624
ENSSSCG00000009766.4	ATP6V0A2	12.8315	5.57735	14.8549	6.22069	8.28156	7.82242	11.071	10.4597	11.386	10.0914	9.61618	9.60045	8.94769	10.3756	14.1799	13.3106	9.03151	10.5883	9.44798	8.47514	10.6664	9.4884	10.7501	22.8731	8.33048	8.16324	8.1464	9.89173	13.516	9.70249	8.77146	8.8275	10.716	13.3402	7.76304	14.1209	11.6179
ENSSSCG00000009767.2	SUMO4	0	0	0	0	0	0	1.41681	0	1.81287	8.37702	9.37107	0	0	38.645	0	0	0	2.27669	0	0	0	1.51855	3.09878	0	5.22603	0	0	0	1.50526	3.47423	0	0	0	0	0	0	0
ENSSSCG00000009768.3	TCTN2	58.6353	41.8521	59.8669	52.8229	54.6368	21.1818	25.6741	34.019	20.168	20.5741	20.7007	24.6456	20.103	33.4713	24.3716	24.7642	23.5723	25.0776	22.9952	19.881	38.2159	25.5635	14.6598	2.46808	17.3733	18.802	22.4787	16.5381	37.2161	22.5301	32.1705	27.4441	24.1805	25.6172	36.5864	30.812	16.7751
ENSSSCG00000009769.3	GTF2H3	36.629	24.0021	20.3957	13.2547	38.4368	36.4904	52.4912	42.8231	33.6985	42.3126	48.5126	25.8015	33.8619	38.4084	30.8923	26.6223	24.9248	25.584	19.3891	17.6759	27.1449	28.9925	16.7373	32.1657	29.4784	39.7266	22.5854	26.3875	35.5571	27.7575	31.4946	29.4099	33.0026	33.7746	37.046	26.3194	27.1267
ENSSSCG00000009770.3	EIF2B1	13.8333	9.36887	13.1055	12.558	15.8792	24.6236	12.971	12.201	18.216	11.8206	21.4633	8.72399	13.5401	16.5015	16.207	13.0463	14.464	11.317	9.21806	5.12175	7.516	3.10186	8.65811	3.96293	13.4382	12.3722	12.2528	13.7294	17.6258	13.7508	10.0553	12.4331	9.81491	13.5692	2.44882	5.10046	9.13925
ENSSSCG00000009771.3	DDX55	69.8001	18.1771	30.2892	36.3307	32.3467	62.8427	27.742	27.3075	24.3393	20.9224	14.0954	27.483	27.5822	31.2067	34.3295	45.3273	39.8059	38.3676	30.0148	28.6434	42.5007	26.3268	22.7531	27.5949	17.2588	21.7059	28.7646	22.6708	27.1137	62.4849	31.0968	36.9778	28.3648	30.8527	19.3824	35.4999	52.5554
ENSSSCG00000009772.3	TMED2	497.454	733.793	120.563	196.221	69.0705	295.3	371.903	641.098	579.607	574.917	775.115	230.62	235.456	377.374	316.762	312.289	327.026	258.21	201.111	209.971	207.781	199.866	382.933	337.351	553.086	469.886	221.568	242.259	438.038	215.317	295.339	311.351	227.897	101.265	128.174	138.023	111.423
ENSSSCG00000009773.3	RILPL1	5.95474	27.6732	18.6187	13.7917	9.00267	22.0782	11.1205	6.78845	7.64653	7.46618	8.11921	10.6979	12.0278	11.1456	11.5834	13.2847	15.826	12.7997	10.8548	14.8604	11.6739	19.3598	10.3073	0	8.01684	6.47676	19.5914	18.6212	16.1641	11.5028	16.452	15.0416	17.9728	16.4695	21.7397	16.7704	18.4442
ENSSSCG00000009774.3	C12orf65	41.0526	95.3053	9.6413	31.2581	40.1689	36.2892	27.7657	23.3046	45.0581	43.2441	47.2817	29.357	32.608	32.5004	23.6767	43.1015	29.3379	30.2291	21.063	33.045	23.8575	14.9963	17.582	47.8789	21.0866	31.3794	32.5929	40.6758	48.938	47.3482	46.5551	46.9681	46.5005	44.9276	26.8985	53.752	35.6261
ENSSSCG00000009775.3		108.034	48.0478	12.7022	34.5639	29.3166	47.3738	17.1327	4.03726	21.5136	14.933	18.3561	24.4585	18.1831	18.3921	5.26648	15.606	10.7977	8.07717	6.28062	13.4767	15.376	15.2075	12.3405	0.610138	35.122	40.9822	35.3588	39.3097	38.6595	37.1998	28.0344	38.8619	37.9854	19.6869	21.6955	28.7148	22.7835
ENSSSCG00000009776.3	SBNO1	38.8293	55.3819	47.4434	27.5752	46.1137	26.5354	41.9742	27.5241	33.6797	33.8249	37.3105	33.0023	32.5059	34.9873	37.4886	32.7886	34.9697	33.4318	21.7328	22.9304	31.7293	33.4014	21.9469	31.5131	39.502	35.8379	32.8533	31.4955	43.5451	48.8593	36.9417	39.9696	41.2282	34.2113	39.7385	29.788	26.9738
ENSSSCG00000009777.3	KMT5A	25.3192	14.1764	12.9975	23.1562	36.787	29.0189	27.7841	11.8425	22.001	20.1366	19.5729	19.2331	19.6954	18.8932	23.289	24.9053	10.047	16.3589	34.8955	14.5766	35.4037	35.9022	22.1663	1.0637	11.4226	14.539	25.735	24.8219	8.19238	42.6358	19.6866	20.7808	38.019	31.0972	14.8502	34.1805	22.5209
ENSSSCG00000009778.3	RILPL2	21.5614	3.41344	6.54127	2.38262	3.45374	6.68146	15.0142	14.2882	12.2251	11.1994	8.1056	11.2508	10.6227	13.2302	12.8698	14.8876	9.42502	8.16196	5.18133	7.55185	10.4157	7.75219	5.31789	34.9847	8.04797	8.40945	11.5688	16.9346	14.7717	13.872	16.2044	8.7848	7.37981	8.7561	9.22614	4.90603	8.74458
ENSSSCG00000009779.3	MPHOSPH9	51.1801	84.5923	88.7814	26.1929	46.8538	44.5519	46.1939	45.8965	43.0281	34.3598	47.0843	41.5633	33.5333	38.593	39.8377	40.8077	40.3011	43.7548	19.136	26.9923	31.9658	35.0649	22.7704	21.3324	28.9538	38.1921	33.3371	23.9899	36.4555	43.051	44.4042	54.4917	44.6354	31.6676	28.1787	64.5246	32.5085
ENSSSCG00000009781.3	PITPNM2	5.79786	2.88105	2.80009	6.98538	7.76386	7.20479	11.6479	13.6634	9.5113	9.3646	9.5219	5.42976	6.62438	7.89865	3.40597	5.44363	7.00542	7.29988	6.09193	9.4344	10.3055	11.8306	7.02013	23.9969	14.0835	20.0042	17.0337	14.2315	13.1396	20.7147	13.0604	21.6994	28.2532	24.5837	22.9972	22.0487	18.2913
ENSSSCG00000009782.3	ARL6IP4	72.7239	89.3413	126.519	24.8735	36.8581	79.2836	125.547	89.7357	94.7829	103.45	79.9618	99.4429	109.488	63.9833	85.2192	62.5939	87.242	55.5812	73.1332	35.5179	49.2968	57.2394	44.8064	34.9399	48.0674	51.99	84.4966	66.7972	66.848	42.6177	55.7329	57.119	56.3256	51.9535	52.0385	50.9323	75.9296
ENSSSCG00000009783.3	OGFOD2	10.1441	24.3778	15.5869	16.5379	25.2081	12.7079	25.7755	33.0721	17.2139	17.1293	20.5794	18.4235	16.0727	21.1205	17.6723	14.1389	15.1804	13.6451	12.3612	16.5519	12.9495	12.6016	9.55853	21.6053	10.8456	9.89158	10.2852	16.1624	23.5292	25.29	15.3959	14.5258	10.9138	16.4487	21.2507	18.266	22.2592
ENSSSCG00000009784.3	ABCB9	2.22479	0	0	2.97862	4.47608	4.71189	4.15051	1.83151	4.92975	4.27559	3.31473	2.54618	3.81559	3.05568	1.41038	2.03547	1.11392	3.10325	1.4845	1.27567	1.80437	0.971847	0.958316	4.1869	3.13381	1.41461	3.61837	2.94455	8.90398	2.4029	1.68874	1.50311	5.54135	2.60877	2.98047	2.16784	2.39538
ENSSSCG00000009786.3	HIP1R	5.81143	8.3357	16.6159	6.72023	13.5913	8.08942	1.88396	4.03783	3.36626	2.74132	4.30456	5.74681	3.7559	3.72931	2.97831	4.0385	3.27308	4.91935	2.60267	3.27001	6.03772	4.81111	3.31765	6.5247	3.98449	4.93407	11.6378	11.2943	5.01231	15.0709	16.8062	27.8374	19.2316	15.7289	22.2462	16.3256	17.6549
ENSSSCG00000009787.3	CCDC62	61.8559	72.7911	59.6911	29.6876	69.1086	21.4149	27.7028	16.1664	18.6926	16.4819	16.2765	19.2049	18.669	26.4842	28.4375	31.9796	18.2653	20.1642	24.4719	23.84	24.4934	37.4634	21.8135	12.3526	14.4134	17.7972	40.121	26.9592	47.6081	37.1387	32.0061	44.7017	43.888	44.9489	48.1548	38.2908	47.373
ENSSSCG00000009788.3	DENR	343.759	483.513	48.4288	105.486	32.8106	115.074	231.282	219.609	207.036	191.777	235.403	130.156	121.16	108.204	71.7462	98.0262	159.629	117.493	63.3252	61.7744	60.4864	62.872	67.1427	184.329	201.334	196.056	111.637	120.367	168.731	103.36	117.588	180.76	131.127	59.8329	68.239	66.5191	71.5807
ENSSSCG00000009789.2	HCAR1	0	0	0	0	0	0	0	0	0	0.066319	0	0	0	2.51984	0	0	0	0.10311	0	0.045232	0.505635	2.76772	0	0	0	0	0	0	0	0	0.10294	0	0	1.01035	0	0	0
ENSSSCG00000009791.3	RSRC2	502.01	770.989	456.37	421.966	427.049	239.46	416.829	428.487	436.271	434.46	429.16	284.813	284.118	311.197	266.529	302.594	269.325	269.452	215.685	238.561	304.586	241.589	244.313	442.338	367.221	409.219	303.138	220.512	396.089	329.337	313.831	307.107	286.949	302.527	356.495	311.061	232.306
ENSSSCG00000009792.3	ZCCHC8	22.1528	22.6879	42.2545	41.1359	44.3518	23.0846	29.4226	16.5255	20.8373	20.9206	13.2402	26.6125	22.9958	33.5344	26.673	31.5019	20.9272	26.4162	18.2949	16.6604	31.4816	27.444	19.968	9.28088	17.6483	15.2932	22.376	23.3046	24.6563	30.532	26.4541	30.6528	22.3941	29.0549	29.1601	24.5063	26.418
ENSSSCG00000009793.3	CLIP1	42.1552	27.8215	40.3342	27.3007	57.857	34.9823	43.4717	25.4113	31.2171	30.8372	23.6927	34.8924	28.1931	31.8843	30.3411	34.692	22.9905	29.6641	24.006	23.6585	45.8065	38.7307	22.5733	37.6479	25.1962	28.4758	37.3823	30.6899	26.9835	29.9025	30.3511	28.6359	39.3397	34.9788	46.1153	39.3584	23.1712
ENSSSCG00000009794.3	MLXIP	40.4814	18.9946	98.5997	45.2422	72.1679	32.1425	19.1509	19.5395	20.6834	18.3679	19.6042	24.0902	28.9362	21.1528	29.2262	37.1821	21.5807	20.2974	18.5427	20.0099	32.4122	36.3567	23.5283	35.8292	29.2429	28.573	53.9882	56.9016	42.651	47.8767	50.7512	59.6022	64.2713	42.872	50.9606	83.2196	69.9649
ENSSSCG00000009795.3	IL31	0	0	0	0	0	0	0	0	0	0	0	0	0	3.44224	0	0	0	0.90793	0	0	0.471771	0	0.626979	0	0	0	0	0	0	0	0	0	0	0	0	0	0
ENSSSCG00000009796.3	LRRC43	10.2672	13.009	26.0597	15.9117	25.3558	7.68262	11.0524	9.6853	7.38216	7.56219	10.203	8.96104	10.7078	16.1554	22.0503	13.7803	9.15609	11.8776	15.1531	17.1618	20.0681	13.7046	10.8625	14.093	7.58303	7.73582	12.9789	10.1097	7.4676	29.5016	17.7106	10.9416	12.9534	25.2181	27.2361	17.0054	16.6612
ENSSSCG00000009798.3	B3GNT4	4.65254	0	0	3.94562	0.664825	0	1.02351	0	1.40191	0.604951	0.311661	2.23734	0.688887	6.35886	5.85148	0	0.16516	1.20799	0.541047	0	3.80747	1.35032	1.24626	0	1.75443	0.758763	5.52315	1.08244	9.65483	12.8925	2.9266	2.4298	3.84901	1.3448	3.64996	0.189675	7.96527
ENSSSCG00000009799.3	DIABLO	23.3469	32.3466	5.11707	28.8289	7.82146	31.4932	30.308	38.0595	39.9173	40.0879	54.6534	23.332	27.7643	34.7775	19.9653	22.2665	28.2373	18.4626	15.8117	11.8786	15.0688	12.4309	16.7202	34.2503	44.5015	37.3888	27.4547	27.4928	42.3505	31.4934	42.0757	24.1416	31.5613	15.1348	15.5388	10.6412	13.0571
ENSSSCG00000009801.3	BCL7A	34.2263	21.3779	30.6794	17.4406	17.8654	22.5938	17.4952	14.7041	20.4641	13.1907	16.7622	15.0743	14.4246	11.4872	36.1688	32.6346	14.0274	12.6634	6.20717	7.31335	14.7807	13.7095	10.9705	4.91786	16.227	16.6649	19.4086	24.8182	20.1578	20.1104	23.0725	22.4908	22.7138	17.6451	19.6804	19.6889	16.1088
ENSSSCG00000009802.3	WDR66	16.2864	7.87054	28.2756	18.6127	10.9235	2.30607	7.9098	5.68024	3.57574	4.13426	3.68549	6.52644	7.62704	7.89602	9.7714	6.94161	6.3793	5.31208	2.19671	1.20781	5.10597	6.26363	2.26197	3.66915	4.90487	6.50231	7.7714	9.23764	12.5813	8.50912	9.99763	9.3124	7.76493	2.56827	6.33914	6.8684	3.42953
ENSSSCG00000009805.3	HPD	0.581034	1.50932	0.97864	0	2.04622	0	0.547402	0.369561	0.33562	0.602404	0.626622	0.582269	0.243807	2.49222	0.386571	1.81206	0.333384	0.410538	0.211449	1.41925	0.701618	0.440819	0.650191	0.141838	0.318703	0.165784	0.084261	0.116525	0	2.55433	0.886838	0.428681	0.906368	1.4713	0.055431	1.03616	0.315812
ENSSSCG00000009806.3	SETD1B	27.476	27.5365	45.2482	32.1873	34.8156	40.2851	44.2458	37.8321	27.629	26.6325	27.5479	30.9552	34.9693	45.4634	35.4283	38.4628	32.9311	33.557	27.0051	32.4744	38.8165	39.8308	25.5093	43.4716	24.3065	20.8876	39.9089	37.2781	53.6721	52.1541	36.0281	50.9412	53.5958	38.0947	45.8808	40.285	41.4552
ENSSSCG00000009807.2	RHOF	0.699534	0.690549	2.07385	1.81958	1.21005	6.0976	6.29792	10.5195	5.97313	8.56719	5.8133	4.32318	3.12181	4.60515	13.3748	1.58604	7.97905	5.52953	4.80448	6.00229	5.16042	5.60116	4.39761	0.916886	8.24433	3.01438	6.0759	3.09958	1.86625	5.26027	3.86707	3.00863	3.84606	3.81934	2.9248	2.0991	4.46628
ENSSSCG00000009808.3	TMEM120B	23.2175	22.8896	38.7106	35.9972	47.4154	7.90082	14.9285	10.432	5.69622	6.69567	7.02646	6.25366	8.71114	8.7729	9.03172	10.9146	5.85361	7.06923	8.68374	8.77178	16.538	18.7404	10.4778	10.1851	7.45169	9.65606	17.7645	13.1864	14.7742	26.547	21.7168	19.3258	22.2099	29.524	31.2543	35.086	23.3777
ENSSSCG00000009809.3	MORN3	0	0	0	1.46654	0	0	0.849256	0	0	0	0	0.415199	0.293056	3.50438	2.09608	4.4101	1.949	1.10312	2.78242	0.660381	0.482627	0	1.25323	0	0.52217	0.960986	1.3321	1.50384	0	1.67112	4.03344	0.553314	1.02714	0.431035	0	2.3639	2.06692
ENSSSCG00000009814.3	ANAPC5	21.5357	43.0838	5.55868	9.20895	29.7094	30.1658	22.2275	22.5723	18.0136	22.0008	19.4208	20.6569	28.0142	21.2686	28.5407	22.8034	24.3779	20.8113	15.0082	25.5065	25.0164	12.2145	14.518	24.8105	16.4951	21.1725	19.4845	25.1126	24.4219	27.5774	25.1983	36.7535	36.6485	21.1711	18.0565	16.3285	24.9543
ENSSSCG00000009815.3	CAMKK2	8.59929	11.0351	22.3228	9.21793	20.1452	8.56631	9.7017	4.56249	5.62666	7.1805	9.30215	9.13528	8.12454	7.76407	6.22213	14.0525	7.45014	7.99978	5.33592	7.05133	13.2784	19.086	6.72332	0.205312	6.11791	8.42441	12.2142	14.0442	9.67669	14.3172	14.784	16.5646	18.1678	19.7934	15.6416	21.5711	16.1716
ENSSSCG00000009817.4	P2RX7	44.3808	23.923	52.4414	37.2753	55.8459	48.4084	38.7323	28.9008	31.2076	37.3329	36.9368	49.9697	55.9734	51.9118	43.0788	34.0686	31.0684	35.0443	31.5127	28.1807	30.6207	20.9795	26.6617	96.9518	48.8423	48.7228	58.3759	59.6713	44.0332	87.9017	53.155	61.0422	59.1755	60.6419	54.7739	75.8635	40.4032
ENSSSCG00000009818.4	IFT81	79.7987	51.0114	59.4405	24.3054	49.9211	63.6168	57.274	37.011	42.8483	33.8837	24.6313	44.3576	29.8143	31.3378	35.1348	25.5541	28.0619	30.7154	20.3003	21.7595	31.2935	33.6262	24.1713	41.6889	33.3941	30.1506	34.7687	25.7264	16.0247	29.1445	44.2547	26.2598	42.0531	23.1341	32.308	29.1979	35.7429
ENSSSCG00000009820.3	GPN3	28.1172	99.4537	46.9262	8.75036	31.6985	45.6761	59.3484	45.1173	65.7499	51.06	72.3105	39.1717	29.0218	43.8818	22.005	33.5862	38.9059	34.7824	5.29433	38.965	20.4483	17.2751	27.9577	28.9217	66.6995	41.3225	28.0295	32.9381	40.5011	37.9921	36.0034	32.6587	37.1271	28.5888	19.0219	15.2381	28.857
ENSSSCG00000009821.3	ARPC3	218.603	300.519	20.2288	122.228	70.6267	215.978	237.58	187.207	242.829	218.326	245.412	115.315	129.298	100.196	89.2967	117.673	104.8	112.353	86.7269	89.1413	69.6859	68.2161	64.1579	194.365	186.854	226.473	154.249	146.694	166.655	115.038	214.401	156.885	162.854	92.5279	90.3446	126.805	72.891
ENSSSCG00000009822.3	FAM216A	6.39603	15.7986	9.41614	11.4445	11.775	8.51093	6.21244	3.07421	5.51212	3.57666	3.77465	3.10432	3.19278	2.71103	6.05185	2.12488	4.55653	4.14412	2.80837	6.68552	5.06689	3.84737	4.85731	4.97164	2.62998	3.20847	3.47473	4.9072	2.32138	8.98989	5.6089	5.52322	5.54359	11.4729	8.59732	11.2947	4.11819
ENSSSCG00000009823.3	VPS29	131.747	43.4498	42.2652	24.4696	28.2875	37.7353	83.192	45.7549	105.544	101.559	74.6906	65.2525	51.3683	38.3487	33.8388	42.3803	54.3531	52.9648	42.6526	28.8874	53.4447	35.6456	43.0061	172.649	84.5889	89.8351	54.0739	74.9735	71.433	59.3114	92.4812	45.7917	64.1704	38.5002	31.8412	43.4735	61.0945
ENSSSCG00000009824.3	RAD9B	0	8.59445	32.6958	0.12602	8.48488	0	2.97979	0	1.59476	0.905754	0.124108	1.3027	6.15931	1.64325	1.12046	14.518	3.36095	1.6102	1.14568	0.875873	3.48508	3.95701	1.54485	0	1.3097	0.783973	0.901072	1.54772	10.9995	4.18814	0.914368	1.52865	0	4.50957	1.66843	3.15945	18.4153
ENSSSCG00000009825.3	PPTC7	12.9718	23.9738	6.72197	10.0079	15.5962	8.14058	3.07087	5.3189	4.34673	3.79602	2.33323	6.39199	3.49224	8.30008	9.02737	3.42406	5.91854	6.64567	4.78876	3.60482	6.90108	9.02736	5.86851	0.031263	3.93656	5.48314	6.54125	8.09313	4.48725	3.51401	6.85772	10.5207	13.1894	5.72592	5.69882	8.05121	9.57691
ENSSSCG00000009826.3	TCTN1	61.4971	24.718	30.2753	7.24861	33.2843	35.5865	23.2463	20.5774	22.31	17.2019	16.0212	28.5327	24.2596	34.1861	21.8417	23.5759	25.1327	31.0985	13.341	21.8606	18.5224	21.7909	12.8584	26.8615	16.4571	14.7636	30.8655	20.1094	26.8513	25.5656	28.936	26.2614	31.3323	17.4639	29.7835	24.6086	20.8077
ENSSSCG00000009827.3	HVCN1	2.61159	0.044179	0.176963	0	0.05471	1.18364	0.576758	3.27408	0.49967	0.396378	0.768159	0.690471	1.49755	1.19766	0.363531	0	0.076671	0.724944	0	0.675353	0.317765	0.871903	0.20298	0	0.567793	0.365295	0.631279	1.16378	0	0	0	0.714975	0.745351	0.70583	0.059895	0	0.443747
ENSSSCG00000009828.3	PPP1CC	53.0014	54.3859	28.8149	39.3139	54.296	40.8408	48.7438	45.3879	55.2502	54.76	60.2363	42.9252	42.6627	64.5436	46.3537	40.963	44.7045	41.2199	34.4321	24.7501	29.8942	36.4511	28.3271	59.6785	61.8772	67.3132	53.377	51.6596	78.3702	61.8887	54.6418	50.758	66.264	51.3975	34.4386	53.9061	52.9634
ENSSSCG00000009829.3	CCDC63	0	0	0	0	0	0	0	0	0	0	0	0	0	0.749073	0	0.291259	0	0.231832	0	0	0	0	0.128822	0	0	0	0	0	0	0	0	0	0	0.114537	0	0	0
ENSSSCG00000009831.3	CUX2	0.630586	0	4.20441	0	0	0.068777	0.247863	0.250946	0.949941	0.336588	0.149555	0.15092	0	0.948088	0	0.034873	0.833884	0.016604	0.266017	0.282486	0.108185	0.322524	0.163658	0	0.110442	0.327956	0.554658	0	0	0	0.066222	0	0	0.285378	0	0	0.025413
ENSSSCG00000009832.3	PHETA1	3.87911	7.43979	8.30049	1.65575	4.77748	12.7283	5.75097	13.1105	5.44273	5.95826	5.81228	8.84414	8.16601	6.02918	5.17918	4.27655	5.2351	6.89749	8.81652	6.60877	4.24363	5.55835	3.87714	8.13971	6.17263	6.08556	12.502	10.3635	1.65285	11.2096	8.82183	11.2787	9.22597	10.6129	12.1101	5.00146	10.2406
ENSSSCG00000009833.4	SH2B3	2.33069	0.122804	4.69854	1.9057	4.39377	5.93384	2.68255	4.28564	2.20292	2.88873	2.26605	3.57429	4.47201	5.21427	4.48245	4.90048	3.95183	2.6974	2.46297	1.51012	3.86537	1.28113	1.60162	2.56678	2.65497	1.77081	4.57723	3.69309	6.56433	5.30258	3.41247	3.72192	2.87051	5.67945	3.04615	4.7542	2.40934
ENSSSCG00000009834.3	ATXN2	71.4313	47.4988	76.0718	61.3327	117.871	66.3758	80.0494	59.7268	63.6273	63.9378	62.2125	69.6971	73.1145	88.5069	63.4943	78.6636	62.9897	70.5929	72.0432	60.4874	75.0794	56.1882	45.9603	107.172	55.4611	59.6117	84.8231	74.1924	91.3797	99.2629	87.3285	88.6534	93.1563	68.0334	77.8428	69.9913	53.216
ENSSSCG00000009836.3	ACAD10	15.3384	12.0536	34.1909	23.4075	27.1472	17.6344	8.25381	11.3455	7.76968	5.38496	7.12899	12.8259	12.602	21.7483	21.3058	11.9505	10.4177	14.1484	8.01363	8.83257	16.3256	9.38699	9.32397	6.87033	5.5109	6.45209	11.2332	13.8414	13.1544	14.0361	15.5094	13.9725	14.8958	13.3454	14.7018	16.47	9.96322
ENSSSCG00000009838.2		0	0	0	0	0	0	0	0	0	0.383346	0	0	0	0	0	0	0	0	0	0	0	0	0	0	0	0	0	0	0	0	0	0	0.195951	0.805559	0	0	0.210452
ENSSSCG00000009839.3	CIT	10.2651	6.68095	36.0533	11.5896	18.8505	17.4254	19.8205	24.4939	14.7406	14.2524	18.0268	16.6477	15.875	23.1356	22.4499	19.5748	12.9075	12.9826	14.9629	14.5784	16.9341	13.3514	11.7477	22.9203	21.5442	19.9174	18.9251	17.302	10.2437	15.7086	14.6537	14.3529	15.4921	18.6731	14.8602	19.6332	12.2859
ENSSSCG00000009840.3	PRKAB1	13.5031	7.45959	14.3385	16.982	26.2989	12.0941	6.32732	6.60333	6.80001	5.24464	6.30581	7.43253	8.31717	7.82841	5.44323	11.2731	7.6098	8.67444	9.32298	7.30525	8.35433	9.91115	6.51012	15.1609	6.39717	6.81606	13.1601	8.46532	10.8177	14.6959	9.47507	12.5594	13.9474	18.9748	16.2349	19.6379	16.8008
ENSSSCG00000009842.3	CCDC60	37.7159	57.3351	35.4852	31.0558	44.7394	61.2227	65.9104	48.2875	32.6107	39.1417	47.3097	56.1629	65.7811	60.2614	47.4356	56.3504	52.8685	67.4514	54.0003	38.9504	34.9652	45.1865	30.0408	39.7319	32.6004	41.5685	50.0403	47.381	51.4704	57.3947	49.0635	55.7609	67.8981	57.9661	77.7208	47.9939	48.5
ENSSSCG00000009844.3	HSPB8	89.1173	60.4155	260.276	192.86	212.343	11.766	5.1133	18.7741	11.5943	9.94315	9.0363	30.6739	24.5255	33.9324	32.4594	32.8151	46.1092	36.9995	35.479	45.7945	45.5038	82.5497	41.1638	30.966	29.7177	30.6663	57.2628	61.9807	73.0842	62.3659	66.9717	89.1403	85.8292	83.3786	61.6743	115.626	98.4451
ENSSSCG00000009845.3	SRRM4	9.9405	2.51583	16.5784	8.83361	16.7758	3.90463	5.91409	5.93197	1.677	2.68795	2.21149	4.61179	5.27837	2.01733	3.65613	2.7652	2.48837	2.33118	3.73447	3.39074	5.18411	4.03798	1.61071	1.6935	3.61075	4.40276	6.07856	5.03889	4.1173	6.31474	6.16973	3.47763	6.33896	13.1752	13.0636	13.274	9.05805
ENSSSCG00000009848.3		0	0	0	0.616388	32.0074	7.77124	0.475655	0	0	3.06613	2.59621	1.79137	4.1734	1.81053	5.53291	2.98658	0	2.65973	0	0	0	1.04088	1.3244	0	0	1.69659	0.831568	0.374161	0	0	0	4.54056	3.38032	5.34406	0	1.10136	1.76235
ENSSSCG00000009849.3	SUDS3	116.129	216.332	65.9479	81.1686	82.9026	60.7445	112.899	111.988	93.8776	89.4036	98.1833	76.3558	71.4042	81.3939	94.3602	83.4189	85.0394	80.6938	55.4018	58.7273	77.55	78.5248	54.8852	130.644	96.4212	88.0445	85.9843	83.2674	117.63	92.8438	115.281	96.2954	101.211	82.9961	83.1935	80.9322	80.4722
ENSSSCG00000009850.3	TAOK3	76.1515	100.573	55.4221	56.334	62.7491	36.9785	31.6532	36.3204	44.8292	35.2466	36.222	42.546	40.2566	54.1386	35.6988	45.576	65.5639	51.6785	41.1078	47.3994	76.3488	64.5621	46.7838	36.6909	30.7231	25.1176	43.0385	33.3665	41.2091	41.5179	48.9065	53.221	51.7507	36.4928	41.2259	45.0962	25.932
ENSSSCG00000009851.3		355.66	488.108	80.1788	109.003	70.2197	211.349	197.766	210.697	274.405	228.839	221.688	166.447	176.887	116.021	102.612	125.902	172.789	152.917	80.175	120.341	98.6286	98.1388	108.178	115.381	181.253	160.075	148.754	177.521	146.095	110.933	154.954	217.281	181.19	62.5119	64.9331	96.3679	79.5385
ENSSSCG00000009852.3	VSIG10	46.1969	17.2515	33.0779	11.1376	23.8626	29.5621	23.2556	15.7696	14.5178	14.4923	14.4561	16.1868	20.7391	14.2435	7.18109	13.8717	18.1833	17.2525	5.53004	7.83133	16.5621	20.4928	7.628	6.02452	15.4904	12.0107	20.9006	12.6082	24.9352	13.7123	18.3838	26.9709	38.1814	9.96137	13.9569	29.6474	10.5671
ENSSSCG00000009853.3	WSB2	81.1977	31.4667	64.7838	137.464	96.5612	85.5795	75.9841	52.156	51.059	39.8607	34.0333	71.9962	86.8603	68.0724	54.271	47.6276	65.4612	60.1356	43.2497	65.4435	83.8546	92.8812	61.6331	39.9914	37.2122	44.9223	87.777	96.5158	88.9178	88.1103	58.1688	103.08	98.5533	59.7902	75.1545	87.1597	93.6348
ENSSSCG00000009854.3	RFC5	27.0715	51.7374	24.3314	27.2628	14.2703	24.8565	34.5564	30.6379	35.9768	30.0407	37.6571	16.2503	17.0649	17.5925	24.071	19.8427	13.2791	18.9772	16.1019	14.4936	23.2122	19.7737	14.0553	11.0971	17.7817	15.1667	14.9786	16.2954	16.2477	18.1096	9.17982	17.5393	19.2898	12.7109	9.15458	15.0134	10.2452
ENSSSCG00000009855.3	KSR2	33.9553	24.6069	41.6233	13.5886	24.9824	70.169	88.3276	48.6536	31.017	38.7381	42.0186	28.3171	24.9441	24.5077	16.987	30.1594	17.0529	17.316	25.5433	21.5547	62.3051	23.5937	20.7861	17.1665	15.5214	14.5693	21.1508	20.2803	14.0466	20.1057	18.7975	18.7777	19.0689	26.4253	17.2926	25.2901	22.1984
ENSSSCG00000009856.3	NOS1	0	0	0.324967	0.848378	0	1.62527	0.127066	0	0.738815	0.700555	0.074733	0.319375	0.433904	0.580703	2.00458	0.76895	0.162599	0.168044	0.381864	0.22813	0.963859	0.04763	0.236926	1.27253	0.164442	0.191755	0.34595	1.15404	0.109651	0	0.061644	0.436182	0.05771	0.235575	0.43376	0	0.032071
ENSSSCG00000009858.3	FBXO21	61.8611	27.5978	40.4244	55.8757	54.6439	32.3221	38.5054	40.5935	34.1981	34.8684	32.926	55.4717	46.396	60.2009	65.7996	56.2203	57.0755	58.3692	53.768	50.4997	36.9637	48.1035	30.4422	46.6093	30.1648	32.0154	45.1877	47.8334	44.9663	51.1321	50.5278	56.1371	68.5522	36.4326	39.0462	50.3567	44.4299
ENSSSCG00000009859.3	TESC	12.4062	69.6672	1.66025	14.4885	12.2459	46.1679	37.2485	88.5107	39.1008	58.7344	41.6805	38.1674	36.9276	39.211	15.0693	38.6308	79.8021	60.4221	31.3815	38.9734	132.783	67.3571	42.4917	0.84596	7.58922	5.08489	28.5673	25.9837	47.3899	21.2556	28.241	28.7182	12.4532	14.1258	42.5716	12.5022	5.40728
ENSSSCG00000009860.3	FBXW8	48.8538	50.742	22.2128	11.5995	31.8143	38.9002	37.8021	33.259	28.8755	29.9154	34.1443	38.3122	35.883	30.3237	39.238	21.3338	31.9716	30.7821	35.8676	30.8947	28.603	26.4043	20.751	20.7208	30.2365	30.3959	48.5612	51.6112	37.8889	31.7101	49.6757	32.642	46.015	28.479	24.3758	31.8199	32.459
ENSSSCG00000009862.3	RNFT2	5.8167	16.8426	6.40636	1.17242	0.805383	11.5488	10.006	7.84125	11.2614	8.95617	9.7615	12.0511	13.94	14.6482	9.26286	9.02868	7.17993	9.61305	6.98843	7.31863	4.99157	3.93637	3.22239	12.8491	7.71068	7.55672	9.34283	10.0258	11.4565	14.8603	10.2407	7.6523	11.2795	4.17031	6.36831	3.2496	4.40484
ENSSSCG00000009864.3	MED13L	57.2936	56.9449	45.8562	45.037	46.8496	77.4698	63.0347	49.4389	49.9935	45.4736	55.0779	71.4152	68.9761	76.1382	72.0936	67.0552	74.5875	73.9312	47.0057	66.7146	59.874	86.5273	50.7493	41.874	49.583	47.1531	58.7555	55.9056	64.5116	77.3012	83.84	72.0306	80.6367	54.1221	59.6282	69.2469	44.5691
ENSSSCG00000009865.3	TBX3	0.020005	0	0.068878	0.016182	4.15378	1.49128	0.632897	0.948653	1.07317	0.784742	0.640329	0.816518	0.862372	0	0.065161	0.048537	0.048145	0.297125	0	0	0.645405	2.88134	0.555914	0.035846	0.067014	0.031439	0.512527	0.115427	0.038934	0.051088	0.113338	0.11993	0.046709	0.094169	0.029149	1.27415	0.016655
ENSSSCG00000009866.3	ZSCAN21	0	0	0	18.1217	0	2.41949	5.28722	4.19447	8.50475	7.76167	6.00179	2.66927	6.41565	12.381	14.8731	3.64083	8.26391	7.79915	4.0531	2.01231	3.09902	0	3.01585	10.8516	4.72664	4.0901	2.56408	5.48471	5.24864	10.4876	4.53731	7.49077	1.66444	8.24785	4.85516	0	0.83392
ENSSSCG00000009867.3	TBX5	0	0	0	0	0	0	0	0	0	0.591466	0	0	0	0.837911	0	0	1.49216	0.042513	0	0	0.915124	0	0.059368	0	0	0	0	0	0	0	0	0	0.399652	1.2776	0	0	0
ENSSSCG00000009868.3	RBM19	20.7127	13.9446	37.1953	14.9233	26.1236	34.0995	54.312	38.7346	23.3578	26.8788	24.5039	19.1801	31.0861	17.7616	29.1914	20.9504	15.1166	15.9221	15.94	14.3923	20.8977	15.2437	13.9528	19.0946	24.7132	19.3813	22.9526	27.9873	22.2723	15.1918	24.0471	18.3719	17.1606	23.2733	26.0342	13.9185	18.3826
ENSSSCG00000009869.2	LHX5	0.155819	0.154766	3.25509	2.62207	0.063034	0.492868	0.351155	0.036513	0.69586	0.148842	0.060096	0.321294	0.511047	1.91096	0.131932	0.528726	0.362545	1.02256	0.913132	0.079756	0.35591	0.111003	0.467954	0.251323	0.08928	0.217927	0.174228	0.121409	0.885353	0.612172	0.088328	0.155953	0.574626	1.92234	2.39745	0.317698	0.127553
ENSSSCG00000009870.3	SDSL	0	0	0	0	1.91808	2.72565	0	0	0	0	0	0	0	0	0.934574	0.49973	0	0.162599	5.8144	0	2.1543	0	4.63291	0	0	0	0	0	4.85522	0	0	0.276636	0	2.54804	0	0	8.11787
ENSSSCG00000009872.3	PLBD2	20.249	8.98108	31.3264	19.7639	20.6182	23.137	14.9667	6.84143	13.3523	10.6324	16.0922	18.771	19.6853	18.8171	19.7354	17.0102	18.0353	19.0348	14.5131	15.4135	17.7779	18.2207	15.5281	22.0727	15.677	11.303	25.2209	27.6307	27.9193	26.8971	25.008	24.9652	23.3855	19.3577	20.6553	27.8888	17.6334
ENSSSCG00000009873.3	DTX1	3.67145	2.90245	7.65923	22.1448	11.3053	7.70082	1.27879	0	2.2234	1.36176	1.73974	6.69416	2.5341	5.04628	0	4.38454	8.70143	8.15606	0.518982	3.58593	11.8761	7.07105	4.40888	0	0.111737	0.187745	3.85927	2.04218	1.70064	2.15303	6.0587	5.90473	5.96982	0.456468	3.7298	7.73389	1.28193
ENSSSCG00000009874.3	RASAL1	0.730746	0	0	1.8658	0	0	0	0	0.060557	0.077216	0	0	0.220681	2.54917	0.518729	0.641677	0	0.309686	0.207226	0.106844	4.50164	2.37162	0.648537	0.30257	0	0	0.121234	1.09199	0.160467	0	0.247741	0.253849	0.462129	0.090142	0	0	0
ENSSSCG00000009875.3	CFAP73	0	0	0	0	0	0	0	0	0	0.869682	0	0.084582	0.098697	0	0	0.917387	0	0.055313	0	0	0.119655	0	0.23848	0	0	0	1.02366	0.373103	0	0	0	0	0	0	0	0	0
ENSSSCG00000009876.3	DDX54	35.619	23.2672	25.8125	41.3805	21.1817	49.6263	24.7739	27.2201	35.1392	25.4067	23.9283	42.4006	43.8847	28.5102	35.0549	33.8924	30.475	27.1142	25.0578	34.6234	29.0525	26.6325	27.0911	63.8816	33.1233	29.9637	49.9152	54.4182	36.7188	40.0486	42.6314	50.3252	44.7018	37.8197	46.1532	38.4603	40.8395
ENSSSCG00000009877.2	IQCD	33.3584	46.0088	25.4736	42.5029	42.876	9.81051	36.5058	40.0604	27.3524	26.9317	33.2038	39.9539	23.7397	23.1919	26.856	16.1058	38.1191	32.3323	12.8756	17.5916	42.6262	35.4816	15.2923	21.4273	34.2863	39.5166	48.7092	34.3859	46.0986	48.4221	42.3305	51.3674	61.6852	23.1173	43.3127	48.9956	30.3903
ENSSSCG00000009879.3	TPCN1	42.4842	53.2152	131.917	46.0183	137.36	34.8325	26.184	33.1	20.5131	21.7354	24.4182	20.0841	20.6062	20.793	15.5101	27.0135	17.5593	22.5104	17.8772	14.9971	32.0627	31.2428	18.653	54.2002	38.6336	40.8882	45.318	38.3127	55.6634	54.4189	52.5041	31.8323	55.0123	51.839	47.5607	70.9632	42.2604
ENSSSCG00000009880.3	SLC8B1	6.13411	9.78719	34.3674	20.2838	17.2733	5.58138	2.80041	6.35529	3.26979	2.39901	2.38313	6.47956	2.33304	4.43997	3.14721	5.84167	3.44997	3.26843	0.918799	2.56787	4.64812	2.14107	2.56322	7.31608	5.20061	4.01731	9.27779	6.82365	7.94866	10.9472	10.8997	8.44145	12.3907	9.46723	11.02	8.70859	8.50751
ENSSSCG00000009881.3	OAS2	4.46589	14.6365	83.816	107.535	118.801	10.9051	9.22394	12.9995	12.1842	8.77003	16.9896	6.75648	7.28035	9.09085	15.3906	13.8694	3.93981	7.50436	12.3231	16.0933	84.8904	35.7442	35.2715	4.39725	12.5406	8.48234	11.8957	6.67244	12.3624	43.5969	7.38878	9.76775	7.67964	33.0626	21.3393	27.0313	9.09912
ENSSSCG00000009883.3	RPH3A	0.439557	5.85621	3.42503	2.31152	2.7751	1.16753	1.99224	1.08005	1.91613	2.15702	2.90939	4.03955	3.34526	5.27957	5.52504	2.11897	4.32266	3.55046	2.88668	2.70308	2.95154	1.45782	2.08391	0.058568	1.04248	1.22649	1.7869	1.36567	2.30872	4.70889	3.279	2.61188	1.77887	3.97793	4.40863	1.73637	3.0601
ENSSSCG00000009885.3	HECTD4	63.6108	73.0855	67.9747	48.0972	63.3828	111.711	105.498	76.5765	57.5655	60.0884	73.4413	74.4079	76.2091	81.79	66.8296	68.2473	57.3733	66.1029	55.307	72.4759	68.4253	74.2098	51.9406	45.0764	35.6568	31.0607	58.2773	49.4952	55.7551	62.169	61.0191	58.0099	72.6806	43.3759	50.48	60.4679	43.5301
ENSSSCG00000009886.4	TRAFD1	41.6462	74.7065	12.0205	22.9048	27.7337	23.7489	28.576	23.4454	18.5212	15.9436	20.897	24.936	27.4579	34.5115	33.966	34.5285	30.7226	31.9169	17.2022	17.8508	17.8776	20.7158	16.43	4.53076	17.5735	14.6475	21.6059	26.7133	26.8693	28.4031	29.7461	35.4097	33.785	15.1107	16.4475	19.6914	18.1074
ENSSSCG00000009887.3	NAA25	62.9027	43.2697	47.54	10.9784	32.7948	26.8397	34.7587	17.9081	31.2358	38.0676	31.1487	23.3492	22.9082	40.6098	29.3604	30.7625	30.1644	30.1452	26.3028	21.9656	25.2782	23.0209	22.3979	17.8802	39.2191	37.7099	30.0673	28.149	50.7297	30.1598	39.5584	38.3143	37.5164	29.4632	31.0744	26.7926	21.0833
ENSSSCG00000009888.3	ERP29	609.183	446.411	180.257	246.332	198.206	340.535	390.408	493.715	382.311	367.374	404.241	327.687	332.956	447.642	545.618	438.924	510.431	376.766	310.702	348.868	248.139	274.636	303.56	236.701	283.575	240.321	352.119	312.8	544.566	452.224	432.582	502.299	512.12	146.629	243.749	268.923	252.969
ENSSSCG00000009889.3	ALDH2	6.90216	4.16594	17.5846	12.4622	9.1032	8.30617	2.39447	10.7347	14.3888	7.36981	7.44316	8.4089	6.8594	5.32796	9.0138	15.5368	7.16166	4.69052	4.9299	4.12493	13.6604	5.4755	10.0296	0.078207	7.98559	5.37841	9.89069	19.8133	1.40632	8.32102	4.61941	8.59916	5.95102	6.90405	10.7285	3.99619	7.58773
ENSSSCG00000009890.3	MAPKAPK5	71.2791	82.5452	79.1829	86.3247	83.4525	39.7706	51.0323	48.1608	49.9364	42.5517	43.6468	40.1827	36.5833	50.0835	41.7047	36.7374	33.8214	39.8996	32.2813	30.4737	37.2964	34.5094	30.7077	27.8718	36.0815	37.668	38.8334	35.0599	45.5121	51.7329	41.7268	38.9842	52.914	53.6993	47.1724	38.6182	37.4605
ENSSSCG00000009892.3		0	0	0	0	0	0	0	0	0	0	0	0	0	0	0	0	0	0	0	0	0	0	0	0	0	0.048979	0	0	0	0	0	0	0	0	0	0	0
ENSSSCG00000009893.3	TMEM116	1.386	0	0	3.92052	4.8944	4.66112	2.52069	0.135624	4.42497	6.56603	6.95338	7.12786	4.50143	0.428606	2.84191	2.00522	2.35203	8.10299	2.75685	3.15222	2.19863	4.01851	3.29042	0	3.87372	6.62109	6.3301	3.24245	6.54881	2.32854	1.77922	5.34709	6.65444	3.41488	6.3275	0	5.5286
ENSSSCG00000009895.3		0.511196	0	0	0	2.77176	0	0	0	0	0	1.9737	0	0	3.52338	0	0.563205	0	0	1.47481	0	0.17452	0.945915	0.187118	0	0	0	0	0	0	0	0	0	0	0	0	0.516087	0
ENSSSCG00000009896.3	BICDL1	77.8403	64.6738	78.916	112.199	87.479	75.6581	58.0232	44.6794	38.5342	54.1408	41.5332	68.3364	63.9037	75.0977	58.6705	65.6461	64.1944	53.2868	41.6259	57.7142	54.9838	53.2613	37.6718	23.3208	43.8681	43.5095	72.1076	52.1274	42.9663	70.9589	62.3185	71.6398	61.9534	71.776	55.8382	48.8134	84.0964
ENSSSCG00000009898.3	GCN1	31.2747	31.2162	49.0949	39.5846	41.6504	39.2082	36.7899	32.2548	24.2586	23.2913	22.2828	30.4522	24.5926	28.8784	39.9414	32.6762	28.1758	30.3706	19.1282	25.3858	31.7636	26.8986	23.8577	32.3399	26.4726	20.6832	39.0852	40.3402	37.2092	45.3789	42.6446	45.0772	43.3077	30.018	36.5678	38.9495	31.6747
ENSSSCG00000009901.3	SIRT4	1.1722	0.063235	11.4013	2.09065	8.38797	11.9206	3.30021	0	2.29519	1.92759	2.10176	2.3173	1.3298	3.07602	4.48556	2.85	2.04456	4.60426	2.27021	1.35267	4.05888	1.00665	2.75128	21.6137	1.80356	1.95379	2.69278	2.83962	1.52122	3.60047	2.14325	2.64683	2.19514	4.34508	2.31827	1.61252	1.50645
ENSSSCG00000009903.3	COQ5	45.5674	69.647	8.4625	13.093	12.7675	36.9339	47.5253	59.1152	41.5855	47.2104	54.9555	34.7845	29.5769	39.0582	35.1045	33.3285	33.6201	35.7609	24.0929	28.3713	22.6926	17.9778	16.6504	27.2879	36.9654	40.6173	33.5737	41.8711	78.2138	32.8462	41.5215	41.9578	43.3745	29.1296	36.5544	29.2169	24.0432
ENSSSCG00000009904.3	DYNLL1	168.204	174.125	46.4548	129.282	34.0834	137.516	312.608	174.227	178.869	186.31	197.85	113.331	126.64	149.218	67.0583	102.629	112.896	96.4104	75.5488	77.353	64.3052	57.0649	62.6951	234.992	239.065	233.698	173.065	170.527	227.564	140.458	170.872	227.994	184.196	137.974	132.26	151.753	117.968
ENSSSCG00000009906.3	SRSF9	84.8816	92.807	51.8558	33.3396	34.8101	54.6614	65.5926	79.638	68.2161	66.2989	54.4723	64.0016	69.2876	75.1849	81.8431	72.9781	64.1671	62.5398	35.3187	50.4094	48.0829	51.3704	41.5821	15.2198	61.3649	53.7719	63.1639	70.421	74.9082	68.1664	67.6921	83.1557	72.6404	52.0569	46.1305	56.6624	38.705
ENSSSCG00000009910.3	RNF10	83.0345	107.525	63.9255	63.479	75.2473	90.94	87.6633	102.056	66.8778	72.9856	82.0355	85.2605	78.2787	72.0248	86.3893	78.3351	81.5287	74.0403	58.8335	59.6384	73.5342	59.2087	57.1022	40.0499	65.8083	61.8757	91.0557	96.6724	74.9116	80.4506	89.4917	114.737	119.467	58.3654	51.9889	65.1036	60.4162
ENSSSCG00000009911.2	RWDD1	48.8046	37.2999	13.996	8.84922	22.2473	3.87216	36.0865	23.5163	19.1503	23.2584	18.9254	10.9027	17.0069	14.1387	11.5911	18.1022	16.2648	12.1408	24.6466	14.349	24.8551	4.28625	17.7498	11.4493	13.0483	12.8035	27.5514	22.0838	72.2232	32.6133	37.4052	36.3133	14.1274	28.5942	52.5632	54.2006	22.1491
ENSSSCG00000009912.3	POP5	22.5946	1.45589	4.2979	0.717681	16.4009	1.35132	15.1076	5.51653	18.192	15.0041	19.8272	9.37299	12.2131	11.964	13.8354	14.1218	13.3404	18.136	1.78435	12.5013	7.73848	14.6323	11.501	0	7.88831	15.5231	9.92398	15.9897	5.59087	8.51993	8.78369	9.2645	16.1676	8.63845	11.3242	34.0883	7.00038
ENSSSCG00000009913.3	CABP1	0	6.4397	0	0	4.59095	0.805959	0.689029	3.50153	0.575416	1.06473	0	1.87488	2.44422	2.921	1.35397	0.175557	0	2.40783	2.01959	1.48457	0.834341	1.37725	3.03049	0.063541	0.062185	0.888202	0.237155	0.485468	0	0	0	0	0	1.27141	0.891774	2.93773	2.11839
ENSSSCG00000009914.3	MLEC	48.5857	37.8153	41.8637	67.9001	51.812	63.9714	64.2066	49.197	58.9788	54.6538	59.3613	58.3423	64.4214	72.3485	74.1722	74.0479	63.3979	65.2746	46.2516	56.0568	52.2348	54.9428	63.7265	67.3449	78.4397	76.8108	58.2016	74.7524	57.5446	79.5348	65.3857	67.9417	64.7514	62.4078	65.3377	57.1669	66.5658
ENSSSCG00000009916.3	ACADS	34.2058	31.3552	32.2444	43.1078	14.993	20.2875	23.7261	18.8549	26.6685	24.7864	24.7454	30.9062	26.0537	25.6712	23.0404	30.7651	40.9	28.4845	34.9994	40.997	26.6943	29.04	37.4908	31.8523	66.0926	69.5444	57.6019	74.8738	48.9398	69.7308	66.7674	77.2022	62.444	78.6881	97.938	95.9186	103.413
ENSSSCG00000009917.3	SPPL3	27.1131	30.0881	16.1552	21.2334	13.8752	22.5277	18.8151	16.2369	14.0416	14.8039	19.337	21.913	23.3147	23.1343	27.1089	20.6892	17.9545	19.3238	9.53124	12.4955	13.2176	17.1467	11.2965	8.18666	17.4954	17.2282	23.686	17.5318	24.5524	27.7797	28.2436	17.7808	25.9996	16.7621	26.3041	15.1956	13.881
ENSSSCG00000009919.3	HNF1A	19.0131	24.8141	42.6061	24.7857	54.8693	42.9047	57.4898	53.8018	30.5416	41.2213	48.2173	39.9689	50.0536	35.4619	33.4756	31.0097	24.1214	29.1139	15.7346	22.3236	30.4105	19.3341	20.1611	41.6697	17.4922	23.67	32.3657	29.2543	25.8326	36.7171	29.8313	25.1897	23.9026	23.8473	34.9968	38.4975	22.8423
ENSSSCG00000009921.2	OASL	0	0	0	0	3.54818	0	0.490515	0	0.336283	0.506267	0	0.506643	0	0.102428	0	0.590558	0.593929	0.228028	0	0	1.86793	3.14094	0.241565	0	1.15484	0	0	0.094304	0	1.06812	1.54839	0	0.073884	0	0	0	0
ENSSSCG00000009924.3	ANKRD13A	76.2438	185.283	77.8992	73.9614	146.49	74.3822	109.701	49.6071	84.7657	76.2205	87.2788	77.8462	75.2667	86.7062	92.5597	105.859	86.5141	86.2284	36.9576	53.32	59.5491	103.683	52.3103	33.4185	44.1939	57.0739	77.8241	69.0904	93.8253	93.2525	104.857	92.6727	110.364	64.2796	58.3955	78.0743	60.3093
ENSSSCG00000009925.3	GIT2	29.5274	29.7805	29.626	4.31985	34.8833	29.0474	31.7914	22.9581	23.9651	21.7395	18.7786	21.6009	17.7819	14.7338	26.2898	26.66	15.1873	21.3565	11.6345	12.2574	24.0796	22.2512	16.0799	8.91527	18.5323	15.8217	24.8756	23.0709	20.6928	34.0043	25.8766	17.6151	22.411	22.8806	19.6798	35.5364	16.6476
ENSSSCG00000009926.3		34.9238	36.4822	26.8095	32.6117	41.1519	35.0478	37.5433	41.977	35.5697	32.8166	35.8933	31.611	37.8868	34.8494	45.3613	34.5873	28.0875	28.031	31.6951	30.6717	35.0202	32.6497	24.7654	13.3313	31.8492	32.3079	42.3368	36.4821	47.4972	54.1543	48.4545	37.2662	43.4221	38.977	42.417	38.4812	51.6151
ENSSSCG00000009927.3	FAM222A	4.32522	3.41968	11.8779	4.1405	3.4776	24.0452	15.7003	17.1132	15.836	13.3445	12.7406	28.47	24.8532	26.2339	32.2923	30.8023	28.7441	18.161	22.1732	12.7539	22.9852	14.6141	17.8211	23.2657	19.5301	20.933	47.9369	40.6092	57.5148	31.5782	40.4979	54.6158	47.9396	33.2532	33.8999	37.455	30.6769
ENSSSCG00000009929.3	TRPV4	2.62647	3.12554	0.467423	0.633615	6.7136	1.39269	0.173863	1.24501	1.83214	0.827653	0.440621	0.318347	0.236716	1.80909	0.998038	0.882792	1.15832	0.322081	0.505535	0.371231	1.69067	0.195567	0.680172	0	2.7048	2.80253	3.16675	2.24423	5.73262	4.66787	4.40525	1.27074	1.95139	0.963641	0.742222	3.28411	2.96218
ENSSSCG00000009931.3	MVK	4.86346	0	4.90271	0.101224	4.88303	5.91886	6.77952	2.07603	3.99472	6.43937	4.88222	4.95404	7.85806	5.65192	8.51636	3.54326	6.60647	6.28905	2.22638	5.42607	7.6641	5.57895	5.00461	0	5.39151	2.88544	4.03464	4.1172	6.82305	5.04913	9.09585	7.41439	2.88455	1.61684	0.734748	2.0956	3.57914
ENSSSCG00000009932.3	MMAB	7.08821	7.53366	3.12957	2.40528	6.2534	2.38124	2.52478	5.37186	1.83107	2.95013	2.2597	3.58079	1.73555	3.00997	5.60378	3.18933	3.75007	1.86234	1.37876	2.75889	1.76366	0.34324	1.80732	0.238556	1.85476	0.981889	1.95679	2.11602	2.43525	1.63271	2.68431	1.70705	1.75224	1.81978	1.92911	1.56601	1.36502
ENSSSCG00000009933.3	UBE3B	15.0527	14.0255	61.371	32.9864	38.5015	29.8184	19.9214	13.6066	19.2509	17.886	16.0989	20.3669	21.9762	17.7508	25.3614	19.8559	15.5801	17.8195	16.8621	17.5448	27.0911	19.699	15.1148	24.4249	13.7152	13.221	21.6031	18.8262	15.5514	28.7265	24.0674	19.8663	20.7955	18.6137	24.1343	20.5288	17.6598
ENSSSCG00000009934.3	KCTD10	20.8379	9.70359	9.89216	5.276	12.41	16.9781	16.8983	15.9723	17.3839	11.6042	22.4934	15.502	19.8001	22.0013	18.1165	17.2581	20.4997	18.4615	12.7215	10.7768	14.6799	16.7824	11.236	11.0181	12.8835	13.5062	20.0644	22.985	20.4772	23.4907	25.102	31.4204	24.3435	20.2223	26.2808	18.2506	18.7302
ENSSSCG00000009935.3	MYO1H	0.178508	0	0	0	0	0	0	0	0.153451	0.294603	0	0	0	0.366795	0	0.270458	0	0	0	0	0	0	0.249668	0	0	0	0	0.044849	0	0	0	0	0	0.318281	0	0	0
ENSSSCG00000009936.2	FOXN4	0	0	0	0	0	0	0	0	0	0	0	0	0	0	0	0.458664	0	0	0	0	0	0	0	0	0	0	0	0	0	0	0	0	0	0	0	0	0
ENSSSCG00000009937.3	ACACB	0.362567	0	2.91601	4.28756	3.91556	0	0	0.015027	0.311537	0.387901	0.533817	0.099349	0.169299	0.169231	0.554659	0.454188	0.00992	0.067182	0.295292	0.232918	1.32672	2.60125	1.04214	0	0.137161	0.059635	0.123884	0.129564	0.276703	0.20497	0.07181	0.021309	0.806807	1.28242	0.258614	0.808326	1.17049
ENSSSCG00000009938.3	UNG	9.86858	10.8543	15.328	13.632	17.6966	15.6189	7.39584	15.8664	16.222	13.8103	17.5602	7.17865	11.1857	10.2722	11.0998	10.7806	12.0853	8.03886	5.75669	10.6966	8.19646	7.85063	5.97787	20.4069	10.8515	7.3296	10.5075	21.1852	7.07934	7.10456	9.19676	8.51358	9.93649	7.46997	2.86158	4.19459	3.63184
ENSSSCG00000009940.3	ALKBH2	7.91772	3.69704	15.0928	13.3238	7.61772	11.9871	7.00054	6.32528	5.66337	8.07291	6.89659	5.76549	5.79963	15.0399	7.51005	7.44513	4.92583	5.62699	6.14236	8.01464	10.6835	7.3643	5.62848	6.06503	3.16456	5.58081	7.65634	5.4006	3.79682	10.096	6.54347	8.17475	6.79825	15.5843	12.5732	9.93193	8.02351
ENSSSCG00000009941.2	SVOP	43.4811	37.2447	15.5628	19.632	38.0167	11.7748	28.8686	20.4029	18.7915	19.4682	18.4116	21.7946	22.9169	17.0248	26.3136	27.5217	21.0378	16.3489	11.8583	15.6443	18.4689	15.3305	10.323	14.6286	14.5569	17.9761	25.7432	17.2801	43.5063	31.0125	30.8661	21.4439	28.9689	22.5798	18.6393	27.5477	20.5048
ENSSSCG00000009942.3	DAO	0.236079	0	0.068482	0.127164	0	0.088526	0	0	0.324777	0.22188	0.029091	0.033296	0	0.822438	2.48666	0.64394	0	0.06609	0.347424	0.038311	1.39329	0.05291	0.865616	0	0	0.20066	0.040444	0.215089	0.033541	0	0.119444	0.169151	0.143327	0.438745	0	0.296432	0.325943
ENSSSCG00000009943.3	SSH1	17.6873	24.3237	23.4339	8.49006	23.5131	14.1432	9.7985	24.0123	12.2842	10.6692	10.956	16.6397	18.5527	18.4555	15.2434	20.1222	13.7032	15.8156	8.14843	13.4332	18.624	21.1735	10.3494	10.146	11.3592	13.0202	21.1485	26.3827	24.9274	27.572	25.3643	25.0797	28.5008	23.0905	22.6733	28.1166	23.5027
ENSSSCG00000009944.3	CORO1C	13.9093	36.6974	29.0085	57.0294	23.1724	27.6977	17.0118	24.0999	25.3675	21.3902	15.5814	25.072	17.3404	28.3845	39.8943	26.2149	27.5688	26.1161	22.5137	23.9917	22.3543	25.3744	20.2686	20.2729	20.3159	23.7306	31.2261	30.3319	26.1073	25.7029	30.5934	26.6633	30.5378	31.1536	21.7706	22.7244	22.2837
ENSSSCG00000009945.3	FICD	5.25375	6.79099	4.27436	4.96959	14.4858	14.3631	6.65889	9.32462	8.51502	9.6614	9.52003	5.69098	4.85026	12.7669	8.86957	6.6037	6.66673	8.06215	7.25938	10.05	15.0433	4.22678	15.1682	0.020873	2.69659	3.302	3.49027	5.13963	4.62603	6.54396	2.99819	4.75525	4.87259	7.01198	4.50427	4.35966	4.35902
ENSSSCG00000009946.3	SART3	163.814	156.822	154.601	104.257	184.205	106.08	135.983	97.2843	91.9449	85.9523	96.1217	98.7433	103.826	105.513	98.3429	102.821	89.1039	83.832	70.9155	85.1251	67.099	55.3366	67.0443	122.416	79.8872	71.3241	107.39	107.563	114.678	112.696	105.399	101.66	107.845	106.95	125.587	81.7945	112.34
ENSSSCG00000009950.3	PIWIL3	0	0	0	0	0	0	0	0	0	0.133428	0	0	0.513929	0.301296	0	0.508627	0.291272	0.168148	0.563596	0	0	0	0	0	0.400692	0	0.214312	0	0.124801	0	0.071549	0	0	0.099377	0	0	0
ENSSSCG00000009951.3	SGSM1	93.6335	109.118	353.691	132.338	233.47	72.6738	62.7522	44.9832	32.4503	40.145	38.1859	66.84	63.7522	49.8348	79.4187	72.6509	43.9652	55.1103	42.5675	43.7992	94.7833	86.4621	33.8631	77.0877	36.8638	40.3757	78.0636	66.3329	62.5223	88.1978	68.1061	75.597	74.9166	80.4137	83.9719	134.321	71.7999
ENSSSCG00000009952.3	TMEM211	12.0902	0	1.77293	13.278	18.0009	13.3983	2.16277	2.45693	2.77525	3.19891	2.52241	5.43649	8.50885	12.1557	6.25836	14.1564	7.13187	8.44457	4.88198	6.50726	18.617	11.946	7.36188	9.54444	2.4399	4.32593	7.54816	6.25757	1.19732	10.3918	4.62874	10.3113	11.2679	13.8221	13.7655	7.12078	4.67386
ENSSSCG00000009953.3	KIAA1671	38.0849	29.61	47.031	22.4245	32.726	42.2804	51.0483	34.824	25.7496	25.9539	30.1355	42.9364	46.1508	35.0413	50.2678	41.2884	39.8333	35.7299	37.6422	37.8067	43.9374	45.0011	29.1719	51.5776	36.3398	35.8415	59.2551	61.5212	46.8504	62.1462	53.0383	46.2549	54.0164	52.9932	60.3928	41.2939	55.8723
ENSSSCG00000009954.3	CRYBB3	2.89094	0	2.63323	25.4524	46.2115	1.27319	0.676502	0	0.976235	2.31418	0	0.719935	4.33941	0	2.44118	0	5.27307	2.7752	4.19273	4.85248	0	4.52367	2.97226	0	3.52967	0	2.14965	2.18668	8.99263	0.737815	0	0	1.958	9.36237	0	10.5202	1.47826
ENSSSCG00000009955.3	CRYBB2	0	0	0.125212	2.56852	2.26565	0.252372	1.21456	0.191124	0.470767	0.403134	0	0.719848	1.03114	1.65864	0	0	0.043823	0	0	0	0.087399	2.62744	0	0	0	0	0.387933	0.475548	0	0.359571	0	0	0	0.549016	0	0	0.176838
ENSSSCG00000009956.3	GRK3	226.637	247.415	202.435	120.078	166.944	314.081	329.767	220.356	213.563	228.895	267.901	317.185	273.598	389.403	304.028	281.386	282.297	322.817	167.162	223.398	263.16	261.081	164.544	18.1537	30.8669	32.7807	101.237	83.9546	185.099	132.608	144.601	129.236	152.82	47.281	68.5897	91.1385	49.0684
ENSSSCG00000009957.3	MYO18B	0	0	5.89474	4.2443	6.08953	3.35318	9.44266	3.30731	4.88039	5.02815	4.84438	3.44077	3.71625	2.04269	1.28119	1.37537	1.00732	1.49959	1.97119	0.844907	2.54271	1.55487	8.40906	0.822012	0.258528	0.165227	0.083293	0.576307	0.073205	0.058712	0.813492	0.040096	0.198369	1.85265	0.224195	0.237975	3.42128
ENSSSCG00000009958.3	SEZ6L	0	0	2.35758	0	1.36536	0.524472	0.830945	3.48118	0.48509	0.92328	0.28459	0.105919	0.084422	0.74613	0	0	0	0.165985	0.065931	0	0	0	0.069651	0	0	0.225373	0.044579	0.126617	0	0	0	0	0	0	0	0	0
ENSSSCG00000009959.3	ASPHD2	16.4437	7.37097	12.6901	20.6425	22.1538	9.40244	3.41092	5.32122	6.56262	5.15165	3.69254	8.17843	3.9873	3.97506	10.2796	7.82323	4.66387	5.51026	1.91442	4.03154	7.38162	9.58867	4.28118	20.0091	9.45086	13.9567	17.6476	12.6906	27.1893	10.5152	16.1846	13.4322	33.1252	12.5247	25.3735	14.7303	17.1855
ENSSSCG00000009960.3	HPS4	18.9911	23.4291	17.6312	20.8769	25.5625	9.79424	8.75131	7.26915	7.34806	8.39786	6.35639	10.0864	11.5711	13.9009	11.2564	20.0184	10.8273	8.48739	12.2504	10.0881	14.211	9.99707	6.27348	7.27871	6.88281	7.28115	14.9519	9.52056	15.7419	24.2614	19.4653	13.4557	14.8944	11.7266	13.744	13.7092	16.8109
ENSSSCG00000009962.3	TFIP11	27.8846	21.2906	25.8105	32.2137	18.8194	31.1831	38.4885	23.6226	27.3996	31.156	37.5574	31.5483	35.981	28.1924	29.8755	26.0415	23.6027	31.5544	16.7522	26.852	27.1558	21.6704	18.8319	43.3429	33.7453	30.5623	37.0747	31.5525	44.592	44.3471	40.07	44.9508	48.062	28.7096	32.6989	29.6115	26.2421
ENSSSCG00000009963.3	TPST2	23.3453	6.88257	1.59507	1.55251	2.38108	13.4759	3.91735	4.27713	6.11659	7.47444	6.54703	10.646	8.31249	6.20762	7.84399	7.00157	4.66983	5.11206	7.96653	10.8466	16.6972	3.79709	9.81347	5.81141	7.12228	5.41897	14.909	14.5603	18.117	15.3546	14.4612	14.0617	8.67267	1.96115	10.4868	4.02012	9.19404
ENSSSCG00000009964.3	CRYBB1	2.3604	10.3152	0	3.75561	0.941956	0	0.844402	2.19771	0.275992	0.070777	0.072737	1.41953	2.75164	2.09439	0.10392	3.23806	1.82573	0.276645	0.294368	0	0.598347	1.0603	0.698451	11.1454	0.279872	0.738144	1.26773	0.962536	0	4.08487	4.38469	0.44318	1.41401	0.606003	0	1.83837	0.160603
ENSSSCG00000009965.3	CRYBA4	0	0	0	0	0	0	0	0	2.49083	0	0	0	0	0	0	0	0	0	0	0	0	0	0	0	0	0	0	0	0	0	0	0	0	0	0	0	0
ENSSSCG00000009966.3	MN1	0.81697	1.10362	5.1736	0.924346	0.308124	7.46677	0.247315	0.458923	2.56902	2.37387	0.715565	1.30099	1.49383	0.065847	0.5863	1.77592	0	0.127237	0.244674	0	1.72671	0.219224	0.570876	0	1.67592	0.691466	1.64507	1.15737	0.032433	0.61155	0	0.367795	0.223833	0.155381	0.88905	0	0.673425
ENSSSCG00000009967.3	PITPNB	151.763	366.592	119.963	77.468	101.733	121.638	243.538	318.625	196.403	196.837	164.919	98.3173	118.736	169.124	146.282	81.3613	86.8313	106.232	109.782	105.422	80.1379	73.9154	85.5692	243.951	167.831	204.464	140.681	122.051	165.798	108.059	161.174	158.206	167.238	114.655	147.345	97.5876	139.579
ENSSSCG00000009968.3	TTC28	8.85042	9.94944	15.7412	6.31534	15.5166	8.23931	6.3542	8.75919	5.03923	4.08697	4.30992	7.49076	6.18166	6.2918	6.08043	8.21937	2.86832	4.82321	4.13004	3.23039	6.41357	3.45133	4.16609	2.52919	5.09922	6.17054	7.82224	6.1223	7.64107	9.3268	8.29492	6.96017	9.19291	10.0807	10.2527	10.1392	5.79345
ENSSSCG00000009969.3	HIST1H2BO	0	0	0	0	0	0	0	0	0	0	0	0	0	0	0	0	0	0	0	0	0	0	0	0	0	0	0	0	0	0	0	0	0	0	0	0	0
ENSSSCG00000009971.2	ZNRF3	11.9094	5.19213	24.715	15.7458	20.2079	14.6324	8.33884	6.97173	9.19498	5.89589	7.86558	5.22642	9.57321	4.25458	8.03202	8.16286	6.0184	7.01328	3.79676	3.81285	6.5062	6.03521	6.57371	19.4218	9.6295	7.56212	18.0686	20.3881	20.4669	9.75761	18.6164	17.6299	18.7958	14.733	14.1412	18.0694	11.894
ENSSSCG00000009972.3	KREMEN1	64.6849	61.5884	32.5559	63.5183	66.4435	30.6484	13.9878	15.9603	24.5892	14.1407	18.207	39.4217	38.1891	25.7243	18.9213	37.3032	30.4529	32.0316	9.26086	30.4735	26.1916	27.9352	24.8778	70.9916	75.5042	72.5246	97.1954	79.6562	139.904	65.0656	106.224	84.3964	95.7376	50.1894	73.9499	69.2073	49.5926
ENSSSCG00000009973.3	RHBDD3	11.0596	0.213377	8.58401	4.94305	10.349	10.9892	8.56812	22.8679	8.86385	8.22328	12.1592	11.9802	13.6717	11.0514	5.96731	10.8299	7.41332	8.72593	7.45133	13.0102	6.97845	5.67865	5.50183	11.7335	7.78159	5.80707	15.0451	15.0328	6.81905	17.0773	18.4426	10.355	15.2221	11.6939	17.7891	7.82029	8.77391
ENSSSCG00000009974.3	EWSR1	238.45	298.432	358.408	161.047	341.218	371.04	365.568	250.576	254.232	240.926	251.311	255.452	286.563	262.743	234.889	216.875	238.18	213.376	186.119	264.956	243.372	202.122	162.462	245.466	206.284	193.935	295.147	260.252	248.503	313.585	286.367	279.009	289.423	262.098	334.17	242.545	230.473
ENSSSCG00000009975.3	EMID1	2.19504	10.0747	0	5.78628	3.39978	7.01288	2.9667	4.43078	7.21395	4.27237	2.15056	7.29673	6.79858	9.91497	14.9973	10.1239	7.44429	6.96273	3.95854	5.10694	0.67815	1.93013	1.10255	11.547	3.15279	2.7289	9.42851	4.10881	5.96601	8.96646	16.7392	5.37293	15.8212	1.90144	3.26142	0	5.80939
ENSSSCG00000009977.3	RASL10A	0	0	0	0	2.131	6.1726	3.51742	0	0	0	0	0.378354	0	0	0	1.23608	0	0	0	0	0	0	0	0	0.791283	0	0	0	0	0	0	0	0	0	0	0	0
ENSSSCG00000009978.3	AP1B1	62.0035	51.254	26.8196	35.8938	27.9243	51.5051	63.0241	56.315	51.5806	46.3351	56.0968	33.2192	42.8046	41.4463	38.714	44.7604	32.0328	40.3249	28.1216	30.38	30.3104	26.8011	28.0995	53.4673	43.9482	44.9624	45.801	50.0341	49.3875	45.8306	53.8605	47.5635	52.2096	34.9369	46.08	33.6255	36.9925
ENSSSCG00000009979.3	NEFH	3.53094	2.8159	5.51492	3.19509	10.0351	3.18383	4.11506	3.26983	3.30795	3.93477	4.63565	4.0907	3.31793	4.70848	4.19856	3.95375	2.41255	4.53583	3.38252	5.14802	6.11967	5.05772	3.41593	0.740634	2.55216	2.11208	3.58978	2.45353	1.38408	7.28392	4.68062	4.34603	4.66315	8.59218	8.65514	4.41118	2.54087
ENSSSCG00000009988.3	THOC5	88.3203	51.7209	60.1662	57.1905	83.0752	95.1075	112.222	69.8175	68.6856	72.5102	79.3983	66.6704	74.314	67.329	47.4013	59.8531	60.4702	52.2116	37.3037	39.7135	45.8384	46.757	34.3917	79.3924	53.2682	53.913	68.6219	72.3315	71.5921	80.8157	67.5103	69.8205	66.6919	60.9841	60.7554	52.4894	52.2156
ENSSSCG00000009994.3	MTMR3	70.4163	59.0498	88.8225	46.2946	51.9762	48.631	43.8984	37.246	31.9487	30.0051	24.1831	43.0975	43.0503	52.9659	36.4995	43.3145	48.5631	48.6922	34.5531	41.2958	38.4424	45.052	34.4557	25.7745	19.8877	20.6756	40.176	39.0547	57.8057	47.7471	42.563	47.2961	48.8304	43.0597	30.1286	41.9611	29.3026
ENSSSCG00000009995.3	HORMAD2	0	0	0	0	0	0	0	0	0	0.608787	0	0	0	1.02592	0	0	0	0	0	0	1.1863	0	0	0	0	0	0	0	0	0	0	0	0	0	0	0	0
ENSSSCG00000009997.3	OSM	0	0	6.30117	0	0	0.607627	0	0	0	0.705792	0	0	0.076525	0.768225	0	0.53545	0	0	0	0	0.458528	0	0.059722	0	0	0	0	0.075197	0	0	0	0	0	0	0	0	0
ENSSSCG00000009998.3	CASTOR1	9.77723	2.09736	24.2001	7.55583	9.87655	2.90009	1.25939	0.090019	4.01347	2.38249	1.17818	4.68917	6.67204	8.18181	4.66833	4.71381	2.36679	3.8101	2.54869	6.24234	6.48184	5.78923	5.07475	0	2.67147	0.492423	2.03867	7.12089	3.21725	4.61863	2.76594	5.63719	3.92759	3.49262	5.36911	9.379	3.38816
ENSSSCG00000009999.3	TBC1D10A	5.74183	10.0271	4.79468	8.57865	17.5342	7.37287	6.71045	4.36065	7.43687	6.70374	5.23266	7.31275	10.828	5.13734	7.87823	6.73605	6.25004	10.3359	3.54961	9.34434	9.8356	11.3474	11.4976	6.83128	3.3667	4.60042	6.93353	9.65302	11.9784	10.1661	9.45326	10.6911	10.2316	13.1621	9.10536	6.50177	6.64651
ENSSSCG00000010002.3	SF3A1	240.95	231.612	85.5325	94.9504	98.1164	200.485	209.26	221.759	163.671	162.231	157.673	161.785	154.838	173.447	121.626	136.555	162.566	148.785	106.007	118.529	115.259	142.628	99.2536	163.33	127.991	126.71	179.381	146.042	153.883	147.157	157.299	180.889	181.938	112.855	130.716	148.249	109.032
ENSSSCG00000010003.3	CCDC157	13.6547	29.0356	21.676	18.8575	42.9891	36.5743	24.87	14.6385	12.7126	14.3943	9.62652	26.57	23.4844	27.3873	28.621	31.9119	18.6618	19.1272	14.2083	19.1628	34.3832	32.3892	16.7997	4.82723	15.522	15.7821	38.9076	29.3801	23.9955	39.7069	37.7863	23.9572	31.1071	33.7242	37.9068	51.2582	25.1299
ENSSSCG00000010005.3	RNF215	20.7499	2.96926	7.78684	9.87218	19.5879	13.327	9.59339	14.3053	3.1466	4.21717	4.88334	5.27887	5.50319	4.11257	4.73234	9.70372	5.76307	5.92891	3.15914	6.68724	3.85501	4.76173	2.86237	1.83384	5.13529	6.18773	6.11878	7.15706	6.29629	14.6007	8.55557	3.80039	7.8749	6.19029	6.39408	3.67809	12.9814
ENSSSCG00000010006.3	AC004832.3	15.2764	1.97477	9.71363	3.04849	9.48358	5.36566	5.29031	4.03245	3.36104	4.86406	2.40175	6.08765	2.52363	6.07152	8.49327	5.73703	6.05331	3.03086	6.82838	4.40588	4.59528	3.62095	5.15996	0.904727	2.81035	2.55682	4.91721	6.36568	3.28701	3.6896	6.98389	6.4547	4.70317	6.02317	5.32535	10.9278	3.06083
ENSSSCG00000010007.3	MTFP1	0.489437	57.7153	16.7993	0.355764	2.33647	20.9676	3.0836	0	8.35603	16.0197	43.6832	9.7916	6.29209	8.91857	13.4695	3.16691	12.7891	4.31423	1.2477	34.8622	22.0485	21.317	14.3107	0	19.0837	35.9637	17.4851	26.057	13.5838	10.4413	17.4824	27.1623	8.67557	14.7764	24.7631	20.5897	20.5868
ENSSSCG00000010008.3	SEC14L3	1.9381	1.60671	0	0	4.05619	0	0.077206	1.81363	0	0.045234	0	0.322943	0	1.52936	0.201664	3.82561	0.225805	0.752144	0	0	0.15611	0	0.316844	0	0.214841	0.299842	1.41369	0	1.31342	0	5.83473	0.120539	1.04507	0.237586	0.087732	0	1.50975
ENSSSCG00000010009.3	GAL3ST1	7.71701	4.19987	7.08378	4.48915	6.37892	6.16595	5.70023	4.84919	5.95257	9.43348	4.57497	15.2593	15.9831	23.9892	18.141	8.29993	16.5154	13.1424	3.72871	12.7917	13.8393	12.0224	9.52152	44.3681	27.3029	24.8717	46.678	32.9186	34.931	23.5536	22.3116	41.0819	45.1164	24.6597	39.0679	29.8252	22.6235
ENSSSCG00000010010.3	PES1	42.9091	66.5383	51.17	62.7653	58.4657	82.8506	88.857	39.3704	51.6129	63.0671	56.4625	51.1286	63.5511	37.7463	47.6954	55.7166	48.3735	48.6952	45.6836	54.0993	51.772	59.4203	38.0042	45.0021	41.4146	42.5159	67.1023	73.7433	48.0004	58.5208	61.4089	56.2875	55.2582	55.3483	63.1382	53.1719	47.6918
ENSSSCG00000010011.3	TCN2	13.9803	42.5912	14.9877	28.951	25.4462	19.9517	20.7695	12.6782	14.4227	15.0222	13.6353	24.1764	30.7582	37.0605	34.047	23.1028	36.5519	32.6487	31.3508	37.8267	23.4054	32.3606	28.4792	32.6517	24.7765	21.5065	34.2347	37.548	34.8935	47.5975	35.5752	47.6306	57.7351	41.3664	49.5504	30.7105	42.664
ENSSSCG00000010012.3	SLC35E4	7.20359	0.166586	0	7.59797	3.72057	1.35724	0.926703	0	1.39971	1.36696	0.417394	1.36296	2.60114	1.02126	1.30919	1.67918	0.710782	2.41438	1.55198	0.735538	4.18875	2.89757	0.982359	0	0.425497	0.501729	3.01672	1.90118	1.6243	0.97816	1.46169	2.72007	2.30759	1.52306	3.57312	3.43608	5.56615
ENSSSCG00000010014.2	C5orf52	0	0	8.21619	0	6.48662	0	0.763004	0	1.33325	1.98033	7.77364	3.01686	0	3.81896	0	3.82206	0	6.36742	0	7.8785	0.759827	0.415622	0.76209	0	2.59998	0.744827	2.83332	6.89936	0	0.805526	8.78373	4.31561	5.42311	3.53983	0.465421	8.87571	1.83931
ENSSSCG00000010015.3	OSBP2	0	0.78485	2.16919	3.70776	0.450667	1.39595	4.69438	0.107685	2.6815	3.63701	1.38858	4.9861	3.82508	1.99827	3.9194	2.33438	2.41074	3.37202	1.87371	1.88564	1.50283	3.42199	2.43052	4.22567	3.72115	0.792167	2.22906	2.89712	5.65878	3.93395	2.85751	4.45599	1.07474	4.04443	4.92484	5.79883	1.74534
ENSSSCG00000010016.3	MORC2	30.9802	21.5296	39.9989	20.3688	31.9444	39.5252	33.9851	20.0739	19.5823	19.7993	21.1761	23.3219	23.6067	29.4179	21.8686	25.5393	24.7583	24.6492	21.6125	15.5533	24.6155	22.5279	17.5016	15.2735	13.3537	11.629	26.5206	23.8441	22.783	22.9095	21.0289	24.2202	34.4208	23.9479	21.11	28.9904	15.9399
ENSSSCG00000010017.3	SMTN	0.691596	0	23.8356	17.8292	11.0491	21.5	1.70303	13.5269	10.7569	7.08904	6.92905	6.86734	11.7793	3.68078	19.2875	26.9986	1.22616	1.43941	4.4959	2.80655	8.18699	12.5265	13.9499	3.43592	5.25829	3.29547	9.31841	25.2645	1.12297	7.22375	4.33577	1.85517	1.94024	4.72214	3.11791	1.11865	10.0909
ENSSSCG00000010023.3	PLA2G3	1.89031	0	0	0.902374	1.11732	1.04032	1.97994	0	1.19292	1.33841	2.53662	1.81737	0.563142	3.47671	0	1.80657	2.49706	2.07973	1.52455	0	0.937129	0.348123	1.71588	0	0.618193	1.41169	1.08093	0.909397	1.21007	2.74551	0.880823	0.601463	1.84448	1.60547	3.42144	0	1.72174
ENSSSCG00000010024.3	RNF185	12.5015	7.33895	11.3352	24.8413	18.5165	9.75911	9.73535	11.1514	14.8385	9.1231	14.4767	12.9775	18.5242	10.6362	12.4074	16.4967	19.3574	14.3807	8.03452	14.3717	10.4275	7.69345	9.05035	18.128	11.3118	9.85206	16.2663	20.2476	18.535	15.5901	16.1093	14.9189	21.5532	13.5979	22.298	15.0077	11.2038
ENSSSCG00000010025.2	LIMK2	12.8502	10.8412	32.0885	16.4568	14.9007	32.8912	26.9914	33.0544	21.0474	17.7785	28.844	16.5049	25.1756	24.073	23.3587	20.9388	14.899	19.3726	12.025	12.2919	15.0813	19.3049	9.01611	8.79989	22.0085	22.4262	21.1579	23.837	38.3058	22.396	24.1444	28.6008	20.5867	19.5503	14.0319	18.0764	13.8511
ENSSSCG00000010026.3	PIK3IP1	6.93622	7.01904	7.81933	9.00559	19.0241	16.044	8.30623	6.43615	7.82973	5.86081	5.54473	17.5287	15.6342	23.146	22.6906	21.7266	17.4248	17.7501	7.73957	11.2602	12.3252	20.1943	4.25857	9.79005	4.61828	5.47337	10.6634	10.2886	15.7469	11.7968	15.2276	15.4015	13.5385	4.34767	5.54765	8.5566	6.35747
ENSSSCG00000010027.3	PATZ1	21.6372	12.4638	28.5712	27.5772	19.9108	33.2662	13.1637	9.8465	17.963	13.3152	13.251	24.3739	25.3008	37.0981	34.3066	25.7944	17.6164	23.98	15.8723	19.8362	22.1462	27.229	18.2671	13.7085	12.2287	10.2127	30.7221	31.3072	16.8216	34.1651	24.4948	27.4149	36.0417	21.8875	17.5727	25.2804	10.3883
ENSSSCG00000010029.3	DRG1	31.0899	37.6255	3.5561	18.1479	10.18	19.6775	24.4641	21.086	27.5909	25.6895	19.9681	20.0427	21.5182	21.5491	11.8154	19.3612	20.7015	19.2712	9.56326	11.3278	14.8571	15.4759	14.9069	51.139	17.9514	22.0135	22.7106	20.0917	36.1078	21.4569	24.9	19.6025	27.6222	13.3263	16.4344	14.2532	15.9736
ENSSSCG00000010030.3	EIF4ENIF1	19.9192	60.7675	30.311	32.383	27.1	33.9952	44.9602	30.7908	24.9878	20.7717	23.9392	33.0554	28.6066	32.0763	28.8304	27.4093	31.5159	30.3441	20.279	20.7663	26.9085	24.4613	18.6536	39.1603	22.0894	22.188	35.2349	32.7777	36.5448	35.4677	47.9035	37.1176	40.3669	29.0191	28.8844	27.0505	23.2901
ENSSSCG00000010031.3	SFI1	12.5944	1.93591	25.8729	7.46811	18.2293	16.9804	10.0368	2.622	6.79483	6.29601	9.00442	7.45085	7.43903	6.26102	13.1014	9.45861	6.45871	3.84835	6.49136	7.27391	8.44158	8.15405	4.93087	9.41823	6.95692	4.87777	6.08183	9.22233	8.73302	9.97788	7.11419	10.8956	9.61032	11.7378	11.0122	13.4339	5.69018
ENSSSCG00000010032.3	PISD	18.7738	11.5385	20.2641	25.8576	22.1304	21.6309	17.8704	27.0724	15.6037	11.0725	16.3254	15.7473	16.8849	24.6096	26.4391	19.2565	15.5633	20.6517	13.253	11.9537	18.5351	29.4887	10.2491	23.6892	15.6655	11.3203	22.5514	36.2259	15.6938	21.6724	41.221	35.317	36.7047	28.2487	37.9618	35.4371	26.5167
ENSSSCG00000010033.3	PRR14L	52.3219	75.6796	45.4915	29.3082	37.246	40.0552	55.713	38.7743	33.8757	34.5237	34.385	30.0776	36.4965	33.3412	39.8188	43.3377	36.952	40.0237	24.5048	24.554	31.5001	37.9306	26.3484	47.4317	36.0519	29.5838	46.051	51.0586	56.8963	49.5632	48.7286	50.0519	62.5724	42.5062	46.1792	49.9145	44.2175
ENSSSCG00000010034.3	DEPDC5	16.379	5.26402	15.2364	14.0015	20.2748	6.52398	7.30388	4.74064	5.38467	4.34429	5.59981	6.31769	6.3183	7.81422	7.16523	10.1431	4.77514	4.47905	3.96009	4.79233	8.93843	10.3901	4.19435	10.631	3.66636	4.41254	7.44233	6.70162	7.31772	5.44239	7.56354	6.70165	8.29635	6.36301	9.40794	7.98142	8.56364
ENSSSCG00000010035.3	YWHAH	103.768	80.1938	50.5445	92.7863	49.843	92.0617	85.0828	85.8715	66.903	66.0003	75.9599	63.4987	63.2459	51.2398	42.9033	44.3309	52.7874	52.7587	28.9335	36.9048	34.9579	40.0335	38.7183	97.0781	82.5034	89.9108	106.945	105.992	66.4214	71.0278	82.2449	102.713	102.542	55.3431	63.8849	82.3341	74.6788
ENSSSCG00000010036.3	SLC5A1	1.50921	4.19958	13.0884	10.0917	9.7246	3.79404	4.92429	1.06429	3.53649	4.18451	4.26725	4.14642	4.59659	4.66804	4.62729	7.8283	2.73863	4.30188	3.88723	4.5866	6.28152	4.40244	4.12072	2.36871	4.25969	2.8696	4.8709	3.57485	5.83966	8.23193	5.62605	4.01987	4.84504	8.34269	5.04817	4.6243	4.58963
ENSSSCG00000010039.3	SLC5A4	7.02989	1.3832	9.94452	0.53991	15.9583	29.2745	20.5744	8.98061	14.9782	20.594	20.5765	14.724	11.4979	4.12175	2.66711	12.8778	9.16512	8.8213	0.875528	1.62296	11.516	10.0849	2.80078	74.992	45.9992	49.8236	18.6928	29.6216	34.0755	31.2393	28.5843	22.3715	20.3504	4.79361	13.179	7.96003	8.1571
ENSSSCG00000010044.4	IGLL1	0	0	0	0	0	0	0	0	0	0	0	0	0	3.91591	0	0	4.25514	0	0	0	0	0	0	0	0	0	0	6.21975	0	0	0	0	0	0	0	0	0
ENSSSCG00000010046.3	GNAZ	87.7224	57.2985	66.1595	80.3632	39.8608	85.6431	73.4054	68.5389	49.1959	56.0368	59.4407	68.8219	63.8911	71.1735	49.6461	60.5557	56.906	54.489	38.4507	49.0301	57.2544	46.4627	42.6898	64.7878	68.6194	65.7992	133.288	129.122	148.689	143.9	139.778	136.401	142.175	94.3192	116.442	147.582	110.897
ENSSSCG00000010047.3	RSPH14	0	0.120458	0	0	0	2.22695	1.35313	0	1.30771	0.795058	0.181049	2.61557	0.486783	4.19806	0	0.434846	2.15	1.27063	1.5187	2.94497	0.751332	0.333353	0.692399	0	1.19433	0.194866	0.801102	2.39802	7.27286	0.157658	0	1.19855	1.22073	1.79279	0.179997	0	4.65993
ENSSSCG00000010048.3	RAB36	21.0154	12.2064	31.9113	10.331	53.6602	29.9637	43.0071	20.3898	18.4866	13.1677	11.0972	39.7602	29.2085	38.4096	27.312	54.5565	18.6155	19.3443	28.478	38.0443	31.0478	33.3386	19.7348	16.0341	24.907	21.2889	26.7598	36.6285	8.56105	21.9749	23.2699	24.532	25.3842	29.5149	35.2437	47.4558	36.4068
ENSSSCG00000010052.3	BCR	106.787	128.873	145.827	134.417	94.5764	71.0364	85.1498	63.3776	53.221	54.8212	58.9483	67.8069	58.5459	84.2947	56.5249	79.7939	61.6574	70.0591	57.4142	69.6382	73.0705	103.093	61.045	92.7339	68.2416	58.7138	94.2085	73.0226	117.19	92.3347	113.805	86.6169	107.271	81.0733	105.859	95.4359	80.8596
ENSSSCG00000010053.3	SPECC1L	83.8112	108.968	66.4492	49.4052	61.7968	62.1828	80.9911	68.3784	55.6355	53.3776	53.4438	65.2129	65.4572	77.7824	61.5279	70.9301	66.7185	65.9262	43.8229	55.2581	45.7406	37.9397	43.3251	46.2091	35.8359	40.9793	62.6251	58.6531	66.1902	80.0827	68.8496	69.5841	86.9745	42.066	59.6939	49.4747	48.5744
ENSSSCG00000010054.3	ADORA2A	0.056208	3.3546	9.27951	0.775454	0	0.937831	3.37846	0.255032	1.52459	2.85482	4.30994	1.81459	2.41591	0	0	1.09065	0.595177	0.096977	0.258788	1.25694	0.990341	4.82724	0.363727	8.34342	4.40843	5.20161	14.6087	12.3277	2.79927	4.88315	4.32145	9.79298	5.81117	7.92451	4.625	8.5649	12.6424
ENSSSCG00000010055.3	GGT5	0.486657	0.025489	1.80038	1.44357	1.0582	8.23592	4.92512	4.18103	1.79851	5.93712	2.50967	3.41668	2.05142	1.99847	7.75847	5.90231	0.690081	1.72071	0.888192	1.14144	1.08038	0.980551	1.19731	1.15927	1.20607	1.92915	2.60416	2.65282	0.633831	2.86835	2.32384	1.43472	2.35124	2.06942	1.40607	1.73304	1.02916
ENSSSCG00000010056.4	GGT1	10.1873	12.4499	14.6674	4.84776	7.37531	48.6952	59.912	41.4205	28.1053	46.4265	37.6243	29.5338	28.2808	11.3953	21.6104	46.4947	9.07959	9.5796	0.319776	2.5624	7.64836	6.76357	8.23187	43.2166	11.8783	16.4621	29.181	28.7713	18.3256	17.2264	31.6659	10.4808	22.7935	3.78002	7.86501	2.00487	9.47919
ENSSSCG00000010057.3	LRRC75B	0	0	1.8534	0	1.12182	16.1095	0.884088	0	1.15465	0.371023	3.21522	1.82168	0	0	0	1.1387	0	0.914215	0	0	0	0	0.552305	0	0	0	1.91261	0	0	0.9908	0	1.62492	0.762296	0.787164	0	0.333188	0
ENSSSCG00000010058.3	SNRPD3	68.6878	126.794	1.34778	65.2159	26.9845	134.052	177.536	176.151	156.378	168.792	158.549	87.6716	79.2226	72.8435	62.2337	65.2861	71.5526	75.8436	46.4221	58.0176	35.6994	37.0301	49.4879	73.1206	112.589	129.939	102.193	96.0861	70.8525	104.143	96.4504	92.5027	95.7759	40.292	41.3297	52.5158	45.3747
ENSSSCG00000010059.3	GUCD1	9.47587	10.6961	23.4143	3.32569	11.4225	22.4686	15.9166	25.8695	13.8282	10.1687	12.5506	17.8884	19.9882	11.771	18.3095	21.0086	16.3674	14.7442	7.40046	11.615	14.8271	10.9798	9.78368	20.7621	14.8348	15.1783	21.9751	22.4823	21.3818	22.1947	18.3745	16.5835	19.4461	13.7352	11.1368	13.246	7.90574
ENSSSCG00000010060.3	UPB1	9.22896	5.60888	6.29631	3.47822	6.93847	1.99674	3.73654	0.429641	0.926206	3.46602	0.527239	3.59597	0.886178	1.97422	2.73741	2.64693	3.13368	2.49113	4.70436	4.97515	4.87539	11.3509	2.06185	12.0192	1.73921	0.785656	5.17416	1.88436	0.529962	5.14347	1.58316	1.55948	3.48968	10.2565	3.04487	2.67395	3.88454
ENSSSCG00000010062.3	CABIN1	25.5821	18.3851	31.8323	32.3652	31.7315	32.96	29.0074	24.1223	18.9694	16.4558	21.8995	26.8293	29.7496	31.7102	25.4795	27.9868	18.9522	19.2419	17.0296	23.4765	22.4239	19.1307	17.4038	39.3747	17.9237	17.1853	30.3981	25.2819	20.0327	20.9812	26.8222	26.5135	29.7156	21.1901	24.4042	24.2427	21.2121
ENSSSCG00000010064.3		1.6953	0	6.31633	6.98444	0	13.9933	2.82838	5.22772	5.5363	7.77786	2.34477	12.1345	8.41867	9.9771	2.53731	4.40813	6.98674	9.09582	0.130348	5.54107	1.23292	1.56106	3.9634	0.36603	3.34119	11.2787	9.95055	8.67975	11.46	11.5309	14.825	10.334	7.84121	4.55889	5.74299	0.343563	0.422251
ENSSSCG00000010065.3	GSTT4	0	0	14.8825	14.332	6.82537	0	0	0	0	0	0	0	0	0	0	0	0	0.386434	0	0	0	0	0	0	0	0	0	0	0	0	0	0	0	0	0	0	0
ENSSSCG00000010067.3	MIF	60.7765	59.4013	12.1464	11.807	10.7513	94.8996	122.471	139.426	133.176	123.894	116.373	61.8165	50.4683	79.4466	36.4136	49.2961	49.2657	56.5915	25.3227	24.9702	24.4276	25.5538	27.8036	113.382	96.1058	102.276	46.612	42.2445	59.2594	42.4077	56.6892	72.0307	58.7621	25.8251	32.9305	33.2258	28.6242
ENSSSCG00000010068.3	SLC2A11	6.23266	0.747544	20.0923	5.41091	20.8179	7.55687	5.92467	2.66237	4.62809	4.82614	5.29249	10.4336	7.65095	14.2038	7.49748	5.07974	3.29216	9.52426	6.12744	10.0703	14.7197	7.76321	4.54447	0	4.80732	4.85762	8.44514	5.47224	6.95407	11.2462	5.68765	7.88768	9.71591	9.66351	10.7998	10.3912	9.9807
ENSSSCG00000010070.3	SMARCB1	29.9421	41.4922	27.2866	28.08	28.611	30.2768	23.0732	34.5847	32.2784	29.2019	32.2549	21.9546	20.7298	32.2052	23.8484	24.7022	18.2961	16.9605	14.7352	18.9496	16.0306	17.6432	17.2229	26.3842	25.951	27.1658	26.1258	25.5923	28.2432	23.7181	30.8687	24.8593	27.9498	17.2431	18.8111	21.6351	16.9222
ENSSSCG00000010071.3	MMP11	1.63637	2.98179	91.7183	16.1575	51.6849	10.2969	1.12447	0.649441	4.28246	4.81945	2.6878	4.05535	2.28572	2.27658	2.63461	9.25096	2.77506	2.1318	86.3389	80.4384	11.0588	11.9007	31.6126	0.77441	4.54542	6.26003	12.4602	9.84155	19.2158	12.3732	9.42432	20.8396	29.9813	174.861	184.918	52.8903	104.43
ENSSSCG00000010073.3	CHCHD10	15.707	2.00911	19.4192	44.4626	9.8224	41.4005	38.3854	15.49	21.3435	24.0704	12.2036	38.48	25.736	39.907	27.5698	14.6761	29.9182	27.9805	13.8746	18.1592	37.5622	21.2087	35.2423	21.551	40.7384	40.743	75.5416	55.5278	50.5911	34.5695	63.0095	49.5511	39.9067	39.8364	47.1237	34.5782	36.8863
ENSSSCG00000010074.2	C22orf15	0	0	0	0	0	0	0	0	0	0	0	0	0	0.511954	0	0	0	0	0	0	0	0	0	0	0	0	0	2.25168	0	0	0	0	0	0	0	0	0
ENSSSCG00000010076.2	ZNF70	1.13808	0.242418	0	14.0849	17.0241	4.01501	5.34622	6.36986	6.09092	4.77906	4.50199	13.9866	2.57152	10.4582	12.3462	8.61131	9.11734	7.20814	7.2273	6.07294	4.06831	7.11837	3.89034	0.075755	6.90142	4.81187	11.0672	6.1331	5.81067	8.6676	10.6981	9.84536	18.5098	3.02525	9.58542	5.81179	8.49359
ENSSSCG00000010077.3	IGLL1	0	0	0	0	0	0	0	0	0	0.081955	0	0	0	0	0	0.392429	0	0	0	0	0	0	0	0	0	0	0.125032	0	0	0	0	0	0	0.35562	0	0	0
ENSSSCG00000010078.3	TOP3B	16.7006	20.8699	24.4882	28.2475	18.5835	29.4012	15.6344	13.9025	8.69661	10.9629	8.36528	13.8925	14.6601	17.0908	7.66312	22.7361	11.5048	9.65482	7.04318	13.9815	16.3658	5.94584	9.51505	0.040601	12.8803	10.9538	21.9305	12.0836	13.1343	29.6729	13.9757	14.7118	14.7435	18.5778	18.8234	13.1126	12.9542
ENSSSCG00000010079.3	PPM1F	8.76196	5.05365	14.6318	4.56287	9.69437	6.19119	7.5003	8.76996	5.44004	5.8578	6.80966	10.4152	10.8487	13.2918	12.1254	14.3934	7.75329	9.47354	3.46345	4.28873	7.28886	4.77675	5.56363	8.40671	3.58348	5.15449	9.80539	11.1232	8.34547	10.8772	9.54386	7.75895	11.1928	5.75657	5.93094	9.5638	6.81295
ENSSSCG00000010081.4	MAPK1	88.3022	109.234	59.5209	41.9769	65.3721	104.474	99.6255	89.9537	83.8245	71.5144	83.7147	100.168	106.326	113.163	70.6815	90.5789	84.5822	105.597	42.8742	52.5828	52.5516	64.6831	55.4963	35.5259	50.9496	45.1042	79.4049	82.2137	91.1624	79.1227	82.9742	85.7978	91.1285	40.4951	53.0824	45.501	58.6408
ENSSSCG00000010083.3	PPIL2	77.0456	47.023	104.505	63.1887	91.5155	93.6852	92.0085	46.9395	55.724	57.9296	69.8803	77.9977	63.5398	93.6838	78.6231	79.2495	59.688	76.1175	80.5556	71.7861	83.8753	83.5707	66.6326	44.6572	32.4591	45.2055	49.8771	49.9743	47.5966	70.6628	62.3365	57.6595	58.2578	66.2715	79.7428	54.3415	49.6898
ENSSSCG00000010084.3		4.71645	0.258955	6.70115	3.09971	2.9056	2.9942	5.32567	5.30083	2.56145	3.75314	3.5708	3.56117	3.9878	5.85011	6.49072	5.14706	3.18903	3.17618	2.06895	1.42318	3.86884	5.82322	2.71231	0	1.35446	2.10424	3.36952	1.35038	2.31345	1.49074	0.862813	3.32999	3.67256	1.78128	2.89056	1.97943	1.39234
ENSSSCG00000010085.3	SDF2L1	0	0	3.51463	0	17.7276	17.2004	31.2104	111.117	30.3664	58.0127	54.9443	7.82564	14.4287	10.3873	28.7424	24.8253	7.43785	12.6612	42.4303	23.6291	30.2541	16.7869	90.7596	0	4.55522	4.20227	4.18994	3.82223	0	5.08436	0	6.96491	3.18881	5.71771	2.69592	1.15628	9.38414
ENSSSCG00000010086.3	CCDC116	1.96107	0	3.06797	0	0.555321	1.9287	4.37388	0.152735	1.9305	7.93107	4.66296	2.21712	2.00184	3.92086	1.38712	5.83399	0.520008	2.01564	0.87078	1.32835	2.01938	2.61658	2.78878	1.16801	3.54273	1.18266	2.77946	0.884491	6.09627	1.12759	3.04007	7.61544	3.07815	2.87158	3.11518	0.622232	1.18096
ENSSSCG00000010087.3	YDJC	1.7748	0	1.85386	0	7.58319	0.563065	2.92169	0.933122	3.20303	4.16554	6.0214	3.29039	5.79047	3.8384	1.33555	4.85006	2.29652	5.34412	0	3.80621	3.89356	8.34151	2.08824	0	2.463	2.16803	5.74696	2.26959	0	1.10594	1.19165	7.74999	7.85372	0.743195	0.502539	0.161213	1.86068
ENSSSCG00000010089.3	RIMBP3	0	0.166046	0.56273	0	0	0	0.10806	1.82686	0.03239	0.124189	0	0.12374	0.059599	0.058355	0.152766	0.375859	0.40217	0.065372	0	0	0.42642	0.675279	0.138935	0	0	0	0.031669	0	0	0.113182	0	0.076237	0	0.324397	0.083997	0	0.787725
ENSSSCG00000010092.3	PI4KA	32.776	20.5794	44.986	25.9289	41.99	40.2797	36.0573	31.6746	32.5515	33.0702	35.7894	37.9399	34.7736	38.8707	30.8228	41.6061	30.3252	29.2849	30.3163	30.8369	40.8318	37.0856	30.4756	49.9877	36.4665	36.217	51.2074	43.0551	68.4857	57.0709	54.35	45.2461	56.4145	43.888	37.5355	42.0893	33.1588
ENSSSCG00000010093.3	SERPIND1	6.65641	1.02095	1.73935	0.972813	0.294642	1.97421	1.19528	0.432967	1.43145	0.899773	1.10401	1.84402	2.27613	1.66688	6.49937	11.5699	0.143411	3.13456	6.63	9.3127	18.7307	41.1011	24.0439	88.5477	35.1462	30.2545	68.6926	106.181	71.9891	104.71	83.5458	126.72	140.117	137.755	104.827	236.193	114.694
ENSSSCG00000010094.3	SNAP29	41.2388	30.3721	31.2089	20.5238	32.1956	45.7141	38.6776	40.1888	34.5306	36.1335	33.0965	38.9332	35.7285	43.7369	32.3971	33.2059	26.2494	30.7971	17.5098	26.9427	29.2921	21.8697	26.6966	33.4606	34.7067	29.3926	37.7264	29.5283	39.182	36.1461	43.1942	42.363	42.6464	33.7536	36.7098	27.6066	19.4787
ENSSSCG00000010095.3	CRKL	32.1867	17.108	14.9083	26.7547	23.4405	46.908	28.6387	30.0382	33.4668	32.929	32.2136	36.7604	36.0484	40.6288	31.0989	36.2695	47.7224	40.8222	26.5564	30.3067	24.7154	28.6697	22.3152	32.9855	29.7189	26.0435	44.7633	42.3543	43.7896	49.6779	46.7867	54.3254	59.1996	33.6995	24.5905	29.7191	34.5962
ENSSSCG00000010096.3	AIFM3	0.537006	0	6.96163	7.27846	9.16416	5.18307	1.8538	0	0.959003	0.862323	0	4.9499	1.60061	0.330464	0	2.52251	0.302268	1.08728	1.03947	0.578955	0.23863	2.34929	0.329379	0	3.90781	5.18817	4.29351	5.85077	0.30346	0	2.19875	0.473545	2.95732	3.07946	0	0.198484	0.48122
ENSSSCG00000010097.3	LZTR1	20.9618	28.8104	16.0602	7.67244	24.1991	27.5138	27.6987	28.0219	22.2699	20.9681	25.1628	17.3952	19.3796	14.1062	23.7346	17.3551	15.5359	13.6946	17.1558	15.2649	22.3807	15.6693	15.3234	31.6105	23.2666	20.4434	19.6794	18.2962	20.3828	23.446	18.6019	14.0811	17.7007	26.6044	27.4853	21.1224	15.0479
ENSSSCG00000010099.3	TUBA3D	0	0	0	6.46716	0	0.288277	3.04818	9.65461	4.3724	0.374152	0.875338	4.53249	3.78418	0.486634	0.058119	0.924503	1.92107	0.221393	0.498603	0	0.307498	1.00749	0.681055	0	1.47007	0.108677	2.35605	1.51342	0.160592	0.745054	2.76747	0.651042	0.377057	1.06341	1.63649	0.42948	2.41292
ENSSSCG00000010100.3	LRRC74B	2.02279	6.67474	27.0809	0	1.41503	0	4.65092	0	0.709798	2.9311	0	4.0689	4.2499	1.04666	1.2243	0.149591	3.58045	2.03487	0.681436	0	0.782144	2.94348	2.14963	0	0.821962	0.963173	4.30555	4.39516	11.2972	1.58446	2.07401	7.27747	12.6007	4.16169	1.07926	1.34553	0.840698
ENSSSCG00000010101.3	P2RX6	0.737952	0	12.6632	5.57065	6.33173	2.07747	3.22254	0.368906	1.25679	1.37717	0.759444	2.81778	2.77691	0.797333	0.499417	0.274508	2.53281	2.67795	1.65118	1.25362	2.18012	0.192598	1.26925	0.203708	0.865307	2.48291	3.68352	2.26258	5.98892	6.01298	4.23396	1.10299	3.10654	5.49197	1.86719	3.18617	2.41634
ENSSSCG00000010102.3	SLC7A4	3.77239	4.50109	18.2223	1.85019	0.800117	7.32817	3.76589	16.1932	2.29228	3.52941	4.84295	5.549	6.79257	3.49454	3.36308	5.21017	2.97302	3.18217	5.20434	3.00623	4.08627	4.87649	2.77306	21.4995	5.67667	3.28513	8.02044	8.1894	13.9847	9.47313	10.3909	9.00613	7.64716	4.7629	4.95182	6.01105	8.31019
ENSSSCG00000010103.3		0	0	0	0	4.46647	2.46346	0	0	0	0	0	1.46927	0.16264	2.40247	0.42989	0.419538	0	0.66873	0	0	0	0	0	0.081586	1.85543	0.186703	0.511186	0.342093	0	2.3593	0	0	1.14155	0	1.53978	0	0
ENSSSCG00000010104.3	MZT2B	85.1906	72.6297	9.36707	53.2382	14.5558	36.4642	49.0482	57.3999	28.0108	26.9035	32.3084	33.1114	34.1011	23.369	41.392	40.3917	40.0297	25.753	17.1407	33.7505	19.2858	19.8541	22.5452	40.0817	35.1563	36.2611	47.1707	40.2475	33.8741	56.1107	34.0934	36.5055	45.3311	37.8746	39.7776	48.9293	29.5014
ENSSSCG00000010105.3	SMPD4	20.3742	10.3052	12.2011	27.3359	26.3833	28.2648	13.1099	11.3151	11.392	11.0296	8.37449	15.1154	19.9447	20.2766	11.285	20.8008	14.3981	13.1829	12.167	17.5333	15.4474	10.0791	11.7161	14.7529	13.0435	14.1589	21.1155	20.8604	30.6032	22.4689	23.2198	18.1539	21.7092	21.7542	16.5634	21.3975	18.2763
ENSSSCG00000010106.3	CCDC74A	1.82043	0	5.80296	10.2932	2.39465	0	5.3934	0.104547	5.43466	3.91559	6.35532	3.47117	2.34214	5.96413	0	7.34326	1.95499	3.76594	1.48078	2.23982	0.702124	0	1.20712	0.17886	4.22031	5.28025	3.03767	2.99662	10.2279	4.30016	3.98197	5.27449	5.84959	2.90999	0	3.13617	0.386519
ENSSSCG00000010107.3	MED15	16.5331	19.361	39.362	9.82094	26.8523	34.2195	22.9895	26.8524	18.5182	17.6347	12.2901	21.4723	23.3504	23.848	19.7422	22.263	22.5693	20.2139	18.6008	19.9712	19.8971	18.2601	13.3264	40.0207	18.9982	18.9963	34.7125	30.9233	33.6874	31.8211	16.1788	26.0217	26.2502	31.1841	21.2278	20.9894	25.7572
ENSSSCG00000010108.3	KLHL22	9.23759	3.18352	5.86505	3.20781	3.63932	1.74483	1.69702	6.41808	3.196	2.0177	6.07065	3.68799	8.39678	3.50546	2.56943	5.37077	5.90456	4.62453	4.94925	2.72581	3.20059	6.71252	3.28373	10.0977	2.24323	2.66339	6.83732	7.46744	6.05469	5.41598	10.5381	8.96918	12.5079	5.36187	6.46243	8.52629	8.60838
ENSSSCG00000010109.3	SCARF2	0.936839	0.07245	4.09434	0	1.03866	0.865971	0	0	0.829484	0.471669	0.332557	0.26013	0.493791	0	0.053759	0.487631	0	0.041252	0	0.317004	0.659251	0.912155	0.399512	0	0.350765	0.281341	0.629834	0.547184	0	0	0.424979	0.044835	0.14518	0	0	0	0
ENSSSCG00000010111.3	DGCR2	79.9006	78.2767	60.2361	110.024	74.4828	57.1501	54.9425	37.669	55.4844	32.936	45.557	66.6318	79.2668	104.47	90.4658	79.7479	67.4218	61.243	45.2974	54.1286	63.0547	66.2134	53.0468	32.6146	56.9943	43.1067	82.1683	102.167	116.715	107.306	104.698	115.789	110.226	62.0793	80.9043	59.8422	98.1478
ENSSSCG00000010112.2	TSSK1B	0	0	0	0	0	0	0	0	0	0	0	0	0	0	0	0	0	0	0	0	0	0	0	0	0	0	0	0	0	0	0	0	0	0	0	0	0
ENSSSCG00000010113.2	TSSK2	0	0	0	0	0	0	0.169158	0	0	0	0	0.233925	0	0	0	0	0	0	0	0	0.16997	0	0.111569	0	0	0	0	0	0	0	0	0.089013	0	0	0	0	0
ENSSSCG00000010114.3	ESS2	4.95908	10.9351	0.898374	7.74416	12.255	3.11392	5.3034	0.583446	6.29224	3.37425	6.89351	8.67011	4.28489	9.82579	7.28848	10.0857	7.84859	6.79825	3.74223	7.86766	7.14189	7.00302	3.58676	9.16746	4.9031	4.38281	6.37563	6.19576	20.0647	11.4303	8.2674	12.0077	7.22724	9.43466	14.7251	10.7857	6.79109
ENSSSCG00000010115.2	GSC2	0	0	0	0	2.58832	0	0	0	0	0	0.208508	0	0	0	0	0	0	0	0	0	0	0	1.05435	0	0	0	0.871404	0	0	0	0	0	0	0	0	0	0
ENSSSCG00000010116.3	SLC25A1	27.5999	44.1204	18.2927	19.4069	15.8766	32.3391	24.147	30.3063	28.8807	31.2755	12.7035	30.4234	31.6563	27.3303	11.4071	37.7489	30.042	20.8925	16.7479	17.609	19.7443	11.5028	21.441	58.1449	30.3244	25.8683	38.2173	44.056	30.2836	42.0473	26.5723	24.3179	45.4538	28.1855	32.111	18.8129	24.3743
ENSSSCG00000010117.2	B4GALT4	0.192566	0	0	1.41178	0	0	0	0	0.563843	0.437231	0.309817	0	0.771884	0	0	1.1629	0	0.440294	0.569689	0	0	0	0	0	0	0	2.09029	0	0	1.40044	3.28726	1.36331	0	0.839191	0	0	0
ENSSSCG00000010118.3	HIRA	24.6372	30.1115	37.1704	23.9434	18.2605	28.9635	25.0097	30.4405	22.1777	21.126	20.8993	24.0041	23.2958	18.7616	20.3849	28.1433	15.933	15.3969	19.5135	19.5318	23.5442	16.2432	18.6493	34.1392	15.9509	15.8651	22.4993	28.0596	36.5403	16.6394	25.8317	25.7433	25.8737	21.2049	21.6911	24.193	21.455
ENSSSCG00000010121.3	UFD1	59.3249	51.6979	12.1097	24.082	23.8307	45.0371	71.1125	85.8123	72.881	66.7175	66.8715	53.1373	51.9323	32.5523	29.5437	32.7133	48.9034	39.9143	37.8614	47.2944	21.1305	36.7239	30.144	27.2	57.3841	45.7501	57.3903	59.7196	67.6467	41.8253	71.903	65.753	66.793	38.5928	28.7464	36.4379	35.8401
ENSSSCG00000010122.4	CDC45	1.74122	0.041549	3.85953	2.81456	3.00678	11.5622	5.48378	7.58574	6.64863	7.42542	7.07453	2.2523	1.87304	2.43541	5.13238	3.54458	1.34552	1.28634	2.33449	2.12056	1.91415	1.02917	2.35209	0.081095	5.85484	4.21943	1.82123	2.03254	0.100208	2.64196	1.66537	0.328972	0.987457	3.76151	1.10547	1.32713	2.61856
ENSSSCG00000010128.4	AC000093.1	29.181	27.1096	19.7247	33.5303	13.2507	19.5026	15.5268	21.7003	17.4733	14.8833	18.5527	19.7238	18.7884	22.5297	17.7218	14.9246	12.7529	15.5502	14.2293	16.2925	13.3572	15.7451	16.7901	6.48859	19.5364	17.91	17.4145	16.7073	34.5381	17.7899	20.0083	14.7642	17.5681	16.088	15.1394	16.0947	17.237
ENSSSCG00000010130.3	GNB1L	6.91777	9.03	7.60881	8.29466	8.0527	16.942	8.76591	6.73115	6.2835	5.50568	5.89954	6.88071	6.51117	8.31483	15.4631	4.56855	6.70568	7.35485	3.727	6.4407	12.9906	9.49561	7.1496	5.30961	4.81514	6.88684	10.9087	13.7363	14.281	10.4905	14.9714	18.6288	16.5944	12.3321	8.14466	12.8856	5.09176
ENSSSCG00000010131.3	TXNRD2	3.07754	22.7059	15.7683	1.5648	4.73333	10.3909	4.35421	0.926517	1.80426	2.6492	4.97108	4.5199	3.43922	0.588088	6.7558	5.72078	3.97139	3.80705	3.17653	6.19031	4.9167	4.8126	3.67965	0	3.7518	1.68081	5.87336	3.36874	2.90027	12.1316	2.94234	5.72924	4.02644	11.0888	6.43431	7.57569	4.22734
ENSSSCG00000010132.3	COMT	26.9751	30.2167	8.09181	37.823	17.4933	24.0344	13.8422	10.0508	11.736	8.16266	7.13631	21.3933	16.9841	14.7292	17.3321	25.43	12.1188	21.8178	18.6875	15.2126	28.2349	23.7412	19.1663	7.19273	15.537	14.6894	30.6461	26.9211	30.1555	28.2578	35.0835	32.9973	36.6417	17.7236	27.4906	20.2163	26.2566
ENSSSCG00000010133.3	ARVCF	10.1966	12.7781	12.0638	4.26646	17.3637	22.3183	20.6069	20.077	11.7242	9.22272	6.93258	19.1029	17.3101	12.369	16.0908	20.8772	10.1139	10.4671	9.19064	9.33328	8.90644	7.22973	8.76454	4.44095	6.65984	7.50874	14.2845	15.4566	21.4777	14.2887	14.8348	10.5952	9.53788	10.7375	13.4505	8.6343	4.59511
ENSSSCG00000010134.3	TANGO2	11.6306	2.09351	18.1003	3.62511	21.612	26.6215	22.7549	22.7955	13.374	14.5069	8.15196	17.3071	21.2239	10.422	9.57371	12.1095	10.8236	14.0342	7.73998	10.9022	9.699	3.64282	7.50346	4.38165	9.68167	10.4459	17.8466	15.9247	11.5104	16.5455	22.1572	12.6827	9.66252	14.1429	14.0171	9.55611	19.4143
ENSSSCG00000010135.3	DGCR8	40.6779	49.321	41.4277	40.6634	37.2993	50.0052	54.328	42.0843	41.9162	37.0847	36.3734	36.0845	39.3798	35.7196	38.436	42.6403	27.61	26.4356	24.5505	30.7519	37.7302	34.5929	22.8663	72.4069	29.8831	27.9523	38.4071	41.2918	42.4477	49.3774	45.5657	42.6803	37.0543	30.7059	38.4748	29.5864	33.1587
ENSSSCG00000010136.3	TRMT2A	7.77658	30.4987	21.4605	11.417	16.6572	34.3079	18.2369	22.2149	8.70238	12.1997	10.3193	17.5103	17.6321	13.4424	13.7377	12.7838	12.135	12.3207	12.0075	12.4935	15.4459	13.784	9.60053	12.4722	13.6619	12.8697	23.8422	17.7412	21.1038	24.3828	28.6669	20.1685	13.9571	23.8837	12.6539	14.7912	19.0543
ENSSSCG00000010138.3	ZDHHC8	15.1465	12.6299	33.3547	19.068	21.2008	7.27662	8.68042	4.66414	3.70899	4.65378	4.69788	11.5556	9.53336	13.5043	15.3527	12.68	8.30022	10.1865	9.48382	14.9067	16.8288	14.0292	7.82257	3.06146	6.53415	7.44135	14.2925	11.7778	17.7482	15.1939	11.455	9.27934	19.7908	11.8081	16.1662	18.4036	16.9747
ENSSSCG00000010139.3	CCDC188	0	0	0	0	0	0	0	0	0	0	0	0	0	0	0	0	0	0	0	0	0	0	0	0	0	0.139192	0	0	0	0	0	0	0.381499	0	0	0	0
ENSSSCG00000010141.3	ZP4	0	0	0	0	0	0	0	0	0	0	0	0	0.079419	0	0	0	0	0	0	0	0	0	0	0	0	0	0	0	0	0	0	0	0	0.110534	0	0	0
ENSSSCG00000010142.3	RYR2	2.48356	0.04569	0.015366	0.390556	1.20794	10.7997	5.49042	2.41685	4.16158	3.34327	2.51642	6.00495	3.31301	1.71589	2.5647	3.96464	2.14235	1.86623	4.55768	3.82977	2.53946	3.77585	1.28371	11.3537	12.8409	16.5101	36.8144	25.5125	32.1319	41.5524	36.2428	40.0824	41.2251	36.9463	30.1056	53.7767	34.6753
ENSSSCG00000010143.3	MTR	33.0683	26.2662	17.5287	23.8664	30.3095	29.6287	17.7017	12.3646	16.4618	13.1894	12.5761	13.8692	13.9125	16.4492	11.9095	19.3056	11.291	15.1047	8.74773	10.3458	15.2286	13.0111	12.8147	21.0332	16.4248	9.66338	14.8797	18.617	14.5046	19.7384	14.2821	15.8201	22.0269	17.319	16.6372	23.9417	16.7407
ENSSSCG00000010144.3	ACTN2	7.39819	13.697	31.1117	12.3173	53.1193	6.71644	5.73168	5.10676	5.73845	6.82894	5.14989	7.79324	4.39498	8.38346	10.2061	8.13313	4.73617	7.49491	7.05731	10.1619	17.0687	12.992	10.5222	8.96663	3.99844	4.05127	7.69422	7.84324	10.6145	9.19092	6.63012	7.43002	18.892	19.6227	24.7118	20.0487	14.0368
ENSSSCG00000010145.3	HEATR1	56.7199	33.765	28.8236	30.5285	17.9648	22.0428	33.2067	30.8859	28.1798	20.8056	25.2429	20.239	23.7091	23.8737	19.2479	21.1237	22.2555	21.5441	10.029	15.1991	25.2905	22.6816	15.4932	11.8614	27.0767	24.841	27.471	34.6088	37.4847	38.36	20.5304	29.3722	27.1974	20.503	24.555	35.7484	25.8568
ENSSSCG00000010146.4	LGALS8	115.329	145.853	57.3188	82.8581	135.575	110.661	107.363	102.193	103.026	87.5472	118.182	64.2224	55.1788	81.9222	46.5776	69.6605	71.9302	75.467	79.4201	103.58	80.7869	96.1843	66.9801	132.529	132.253	120.926	77.0899	77.9433	174.39	114.685	91.1549	133.8	142.844	106.998	145.035	174.981	107.802
ENSSSCG00000010148.3	ERO1B	222.363	230.515	99.619	64.7158	62.7079	486.552	408.886	537.714	400.071	424.364	412.37	1049.4	401.032	547.748	775.498	595.354	1083.16	856.082	1099.22	1398.73	445.846	531.473	991.89	29.6897	63.8698	57.7402	103.545	80.9986	68.5388	58.6614	75.7146	107.101	82.3873	55.6604	61.6723	67.0758	79.4223
ENSSSCG00000010151.4	LYST	23.4879	29.2732	29.4729	13.3851	27.2629	13.6088	18.4518	17.9601	12.9708	13.3696	13.3056	13.4891	14.8224	14.0516	15.3432	13.7444	15.0199	14.9708	11.7304	12.1219	20.6699	21.3662	11.5264	13.8959	18.4425	15.7352	15.2005	13.4347	20.8048	20.9013	18.3168	21.831	25.8991	16.1285	19.4692	21.0895	17.3957
ENSSSCG00000010156.3	ARID4B	441.67	316.702	399.754	279.739	328.703	216.489	335.219	276.053	233.194	224.383	224.693	205.706	203.973	234.462	183.851	195.75	233.396	223.508	161.312	207.273	204.346	219.592	158.079	257.711	283.391	301.179	280.765	226.57	326.451	336.566	306.128	380.288	322.989	254.194	304.084	276.649	270.409
ENSSSCG00000010158.3		134.386	98.7324	20.6138	68.3853	40.2089	51.6755	63.6204	55.4654	63.1542	57.9152	57.2496	53.7711	56.6119	57.8535	50.2192	51.7538	62.2439	59.3292	34.3194	32.6014	38.4531	28.5487	30.018	104.851	104.774	92.7388	78.992	76.0011	98.722	69.7122	76.5239	93.7968	80.6294	49.8215	48.6638	79.2703	50.0964
ENSSSCG00000010160.3	TARBP1	26.2191	24.1279	51.2488	15.2327	29.7249	31.1219	19.8789	21.1465	13.8695	13.0889	13.1983	18.3973	15.4288	16.3837	13.6906	17.2293	16.194	15.8012	11.0722	12.1663	17.97	15.2964	11.5351	13.7827	13.1397	13.7523	17.3107	15.1104	9.7333	21.4477	19.0343	15.5436	22.8155	15.7831	20.0423	12.1944	12.1443
ENSSSCG00000010161.3	COA6	74.9812	0	6.60421	7.50704	6.25359	22.2894	18.8529	53.5617	25.6014	22.6212	15.6206	24.3548	19.2825	13.413	18.1516	3.33927	23.3103	19.425	8.32727	10.6243	15.1196	27.9615	13.7171	58.0818	19.9789	24.8523	23.2793	15.9597	28.8695	27.8274	32.0783	28.3965	26.3197	23.3031	31.1104	12.5331	25.2491
ENSSSCG00000010162.3	SLC35F3	40.1116	28.7298	44.6152	45.1673	25.0037	30.6846	27.5954	61.4116	22.1922	32.1611	36.7365	22.0738	22.2584	5.60168	5.11859	17.307	11.7665	29.3677	26.3723	44.6138	47.8861	37.3578	40.7961	94.4494	91.6467	111.041	120.735	94.9214	71.1843	69.8897	93.5504	109.221	166.843	105.728	161.844	139.695	84.6869
ENSSSCG00000010163.3	KCNK1	39.6457	19.9286	33.725	4.83097	20.5679	4.79365	9.10708	12.6865	7.32638	9.93171	14.1569	10.2049	9.95804	18.381	7.38643	9.03604	9.28177	9.10396	17.0251	13.7666	20.2336	15.4454	15.3247	28.2502	7.9467	18.2935	10.6551	7.34971	6.73145	10.3677	14.0043	13.3393	16.5754	19.2398	18.6098	24.1475	4.38975
ENSSSCG00000010164.3	MAP3K21	19.4228	5.58199	19.5025	12.2102	17.7191	15.6953	10.7798	12.6803	19.5735	18.255	11.0619	11.5476	13.0345	15.684	15.4109	19.3947	10.0613	13.7027	9.01288	8.3251	18.8988	11.5469	11.7921	6.04711	13.6709	11.8655	11.858	14.0979	11.5062	12.9169	11.0376	11.2434	15.3582	12.5405	15.1496	15.935	9.44519
ENSSSCG00000010165.3	PCNX2	0.930392	1.34155	2.88735	3.3779	0.385247	1.78024	1.90051	0.377028	0.829701	1.52825	1.61716	1.56882	2.60704	4.26305	4.28876	2.49572	2.53026	2.90286	1.39971	2.64935	1.08155	1.84177	0.851866	0	0.459769	0.49667	1.66881	2.61807	4.21183	1.93068	3.67279	1.33322	3.00033	2.6082	2.08926	1.67141	0.657278
ENSSSCG00000010166.3	NTPCR	44.0963	14.7317	28.8903	12.7968	42.128	14.1879	35.9758	12.507	26.9441	32.0897	29.3613	26.0318	33.5674	46.5362	40.7793	30.0383	32.5266	38.8706	16.6517	21.4732	20.0747	16.7305	11.4215	34.9194	28.8683	32.4014	43.8549	54.319	66.5415	46.3308	42.771	41.8754	55.6935	17.9242	32.3022	30.9966	23.6895
ENSSSCG00000010167.2	MAP10	38.5311	12.2729	20.1501	28.4633	34.8804	18.163	25.3313	10.8042	15.7356	9.76677	9.96213	15.7126	12.712	7.28512	16.0607	17.902	10.1767	15.4038	13.5559	11.7929	10.6085	11.8841	9.25234	4.9938	14.4071	13.5533	15.6933	13.6414	21.6038	27.3179	24.3121	15.7184	13.7466	13.731	9.50341	14.3688	16.7551
ENSSSCG00000010169.3	SIPA1L2	2.82746	1.65836	4.91195	5.89435	4.83337	8.21526	2.48476	8.99217	6.70001	4.35715	4.28168	6.44968	6.11225	7.62246	7.57768	13.2442	4.69784	6.72414	11.2701	10.6294	7.20922	17.5364	8.42968	10.0324	15.9436	16.0089	22.9423	24.3866	34.6305	36.5518	30.0164	16.5363	18.5274	11.2407	11.9104	7.07308	8.24838
ENSSSCG00000010170.3	DISC1	0.494782	0	0	0	3.27652	3.69287	1.62144	0	0.166909	0.765796	1.67316	1.87149	2.10489	0	0	0.914456	0.104087	0.033651	0	0	1.016	1.2347	0.442822	0.871368	0.962717	1.49085	1.25382	1.05361	0	1.04212	0.579256	3.07849	3.75099	1.27274	3.83141	0	1.40531
ENSSSCG00000010171.3	TSNAX-DISC1	32.3816	89.3373	41.866	60.5516	60.4487	40.6737	67.5303	51.5353	44.5387	49.3098	52.3748	33.0745	41.2822	37.8113	36.9428	33.9723	34.6424	38.3432	16.8885	27.4131	45.4369	24.4441	26.9551	8.96288	36.8081	38.8766	36.8363	43.7354	52.055	51.3421	63.7736	51.6554	47.8191	36.4062	31.0235	40.0409	30.3942
ENSSSCG00000010172.3	EGLN1	49.547	35.8553	23.2285	27.195	23.0663	54.3479	51.6958	50.7673	49.6896	45.2268	46.8092	37.5083	38.0658	52.3048	41.0977	39.3124	29.7592	34.3348	27.4067	32.3072	31.8951	22.8129	28.0963	34.6354	38.2213	39.2792	41.2244	38.7901	38.4796	45.3264	43.2147	35.8313	41.41	34.5653	42.3205	27.753	27.3857
ENSSSCG00000010174.2	EXOC8	28.1762	12.2546	4.85489	13.178	10.1018	8.83	17.7544	14.4411	12.148	11.5413	14.2272	15.704	11.6199	12.8379	16.0876	18.5906	19.1438	16.9716	17.1447	17.4449	13.7464	9.36053	14.4778	18.9465	9.74009	9.97645	23.1004	16.6925	25.4176	19.117	19.7255	26.8789	28.2837	20.1358	22.012	17.9366	18.6612
ENSSSCG00000010175.3	GNPAT	10.0211	24.7521	44.2821	12.5847	21.3593	24.5838	28.5205	27.2189	24.7254	24.8833	18.4226	15.0053	18.6635	17.4936	15.8186	28.1334	16.4931	24.8278	12.7128	21.8388	10.1112	19.2302	11.6265	4.44357	24.1581	20.5847	24.452	19.5858	21.2126	32.0444	19.0611	40.6322	30.845	18.455	13.4989	21.1604	11.8693
ENSSSCG00000010176.3	C1orf131	7.8926	4.84421	10.2054	19.6753	21.1185	12.681	12.5689	4.29873	10.8603	8.55598	6.58512	7.27582	6.95948	10.0813	9.14053	6.82846	5.92891	5.41477	7.50929	7.43948	12.3054	8.60497	6.51162	2.57509	8.71158	8.06364	5.87953	7.04464	11.9774	12.1389	7.16795	8.12331	7.3253	12.2859	8.2695	12.687	14.326
ENSSSCG00000010177.3	TRIM67	0.097658	0.578727	0.32835	0.222725	2.42673	4.46265	3.6837	3.96891	2.33761	2.41625	3.47824	2.01969	4.37473	2.47045	0.967235	5.69342	3.16028	1.86093	2.22069	2.20438	0.261392	0.214612	1.23669	0	0.701456	0.514323	1.79741	2.1913	0.881001	4.36569	0.237834	1.36446	1.33097	1.33428	0.216895	0.537151	2.18119
ENSSSCG00000010179.3	ARV1	56.3055	24.7923	28.2523	38.1077	21.7872	21.0761	45.8661	59.5485	37.3142	31.5216	40.2235	28.7774	29.2459	24.6827	19.4482	23.4867	29.2503	25.7407	12.9813	29.2888	18.3993	18.1697	19.5686	109.753	27.7565	25.0196	47.245	44.4028	56.3586	58.3031	56.3093	56.5341	62.9231	31.9776	44.4865	42.8434	20.2214
ENSSSCG00000010180.3	TTC13	49.535	45.6555	33.5209	24.5778	47.5063	99.513	87.3567	72.3604	40.2333	48.9425	44.6739	38.8443	40.5398	29.801	24.9969	30.6953	20.8903	29.8482	24.9213	27.2702	36.3869	20.3549	14.9691	40.7794	35.714	39.2844	75.8901	69.8639	72.4448	89.9777	67.2573	63.1435	88.7403	51.266	56.0706	58.6555	53.6891
ENSSSCG00000010181.3	C1orf198	23.3781	43.4398	18.0377	12.6409	21.5758	19.9394	24.7634	17.5054	16.2955	11.9897	13.3025	15.1768	18.4795	14.5381	16.8394	22.3872	14.9187	14.4274	7.83361	8.79357	12.0424	20.2404	10.0818	18.6648	13.9544	9.08947	21.8241	23.7247	26.3893	18.4627	29.63	29.6567	30.8407	18.352	17.4808	20.7052	23.2664
ENSSSCG00000010182.3	CAPN9	0	0	0	1.24528	1.66664	0	0.148449	0	0.400551	0.38609	0	0.09483	0	1.34821	0	0	0.071259	0.068816	0	0	0.149807	0	0.048494	0	0	0	0.596515	0.980509	0	0.823488	0	0.076852	0.045596	0.831205	0	0	0
ENSSSCG00000010183.3	COG2	67.2673	35.9547	62.8778	60.2086	79.2161	64.0724	73.3611	41.2334	33.7238	37.6045	41.5244	46.9548	39.7548	51.6083	28.7137	30.7622	39.1371	47.9734	37.0599	30.4466	38.5596	37.3105	30.8385	27.3981	35.9436	26.0516	42.4899	42.1069	68.943	38.8341	43.9009	65.5089	54.166	46.2636	39.4238	43.4752	42.516
ENSSSCG00000010184.4	AGT	2.4631	2.58947	25.1729	8.37497	6.7984	11.8416	8.39964	1.45757	4.77123	6.27153	5.86822	2.93154	4.535	11.6326	7.1098	9.7023	2.17325	5.79172	3.73113	5.37495	4.43785	2.35498	4.41151	105.223	55.3176	57.9461	12.0299	12.5421	11.454	12.3985	11.959	9.98609	18.2443	23.2063	17.1341	11.4304	7.86155
ENSSSCG00000010185.3	GALNT2	52.0934	42.9323	74.8181	52.564	85.0425	82.2997	74.9208	66.5412	64.2921	60.9277	73.2509	62.0422	64.4622	45.0091	76.8954	64.7226	29.9353	49.3008	48.7533	43.3082	53.9583	56.7442	40.0765	90.7298	57.0619	38.0619	79.1548	94.4388	68.4015	67.6151	66.4175	59.6002	55.2172	68.1711	61.1756	46.5761	61.0407
ENSSSCG00000010186.3	URB2	6.27993	6.89776	9.55053	8.85156	5.71854	7.58848	4.96872	10.3224	5.47372	7.18704	6.16485	5.24058	5.05995	7.20224	4.68014	4.65832	5.04223	5.4522	5.2624	6.33243	7.23697	6.13604	5.98098	7.87546	6.3628	7.18427	7.18552	5.95094	5.97329	5.59345	6.07404	7.2165	5.4592	10.0111	6.27536	4.79892	7.382
ENSSSCG00000010187.3	TAF5L	17.0491	16.5843	30.604	28.2145	35.5699	20.5284	26.808	24.6246	19.3984	19.629	22.1882	19.2991	20.7535	28.0627	27.572	18.9728	21.5369	22.8186	16.361	21.8577	22.326	20.6604	16.3522	21.424	15.7457	19.3167	19.6659	22.6971	19.4312	31.5321	19.7977	23.9264	28.4485	37.7896	34.5798	27.4513	22.0157
ENSSSCG00000010188.3	ABCB10	17.2915	10.7335	24.7346	10.2173	29.1526	15.366	18.6692	8.76415	17.4683	13.2984	18.4618	14.2047	21.1828	14.195	9.88757	24.3361	15.6321	17.8181	7.79523	10.1324	12.2706	12.2152	8.72944	10.0282	14.9019	13.6175	14.5348	12.3587	16.2567	17.1364	18.9769	16.8499	20.7192	11.4408	11.4858	12.8222	13.9091
ENSSSCG00000010189.3	NUP133	32.0733	21.8185	28.915	6.36475	20.5613	9.66901	16.4445	17.0841	21.2907	17.9065	22.5696	14.8539	18.0921	17.0378	21.0405	18.3266	16.3313	12.7054	12.7451	10.0484	14.7739	8.72458	9.91663	8.41731	15.1449	16.5403	16.1409	20.87	14.1055	16.2533	25.0882	13.9578	17.991	10.2568	15.8723	13.7352	7.71745
ENSSSCG00000010190.3	ACTA1	14.6115	19.0174	7.23204	8.2285	2.46556	6.61298	26.265	21.857	10.5377	12.5965	17.9137	12.6563	7.90053	6.95234	1.51094	10.1659	9.47293	6.01182	2.31404	2.96725	6.03389	4.72163	3.80453	184.441	78.4402	95.4785	83.9083	52.4484	5.42859	25.0618	33.194	49.4716	39.7791	26.7126	35.8958	19.4104	16.4824
ENSSSCG00000010194.3	SYNCRIP	8.38285	52.6694	13.4827	17.3062	15.364	5.76959	6.68774	3.21733	10.8539	12.1211	4.4314	5.56583	6.10509	5.63527	18.0764	27.7893	5.64692	6.08441	11.0557	5.03513	8.44501	3.22953	2.26385	56.7801	4.06257	4.22376	6.49376	7.62111	9.54425	15.9051	11.1278	10.0424	7.65575	4.26214	7.60321	10.1554	5.56079
ENSSSCG00000010196.3	ZNF25	21.1231	35.9261	17.9299	17.8319	25.1946	25.0063	29.8132	14.0875	23.9805	20.2228	27.9566	21.2858	23.2907	34.8208	18.4394	28.3569	18.7475	22.0715	21.0617	21.1504	22.2769	22.2194	17.1056	34.5806	12.3826	14.1029	20.412	18.9573	23.3995	31.6131	30.9212	21.4933	21.0411	18.7224	20.0819	7.50437	21.6043
ENSSSCG00000010198.3	BMS1	69.3571	90.442	41.6307	63.3051	46.2444	57.5853	110.898	66.4829	77.3832	79.5543	89.6226	52.331	47.2925	67.4766	46.2346	66.2198	58.9692	53.2935	36.9547	37.0973	41.3463	45.6102	38.6839	74.2432	75.268	75.2583	71.9464	55.7209	56.9074	64.5194	64.9722	72.6074	69.9187	49.6394	55.1067	43.6494	59.318
ENSSSCG00000010199.3	RET	35.7105	20.2465	4.21976	25.1872	16.6814	9.67083	13.8191	17.5502	10.3591	9.90506	12.4829	5.40309	10.2209	4.03858	4.90684	11.4918	4.3639	6.5327	4.66799	2.85576	5.09439	3.38564	2.38608	27.0525	19.8718	21.2691	27.3012	43.6405	69.7006	55.5028	46.4321	42.4759	59.9765	25.6344	37.6311	20.1124	29.1707
ENSSSCG00000010200.3	CSGALNACT2	11.9915	33.341	36.2418	50.2145	30.8999	27.1871	20.6763	19.5868	16.8601	17.8293	22.5347	16.2045	15.0326	27.1146	26.0613	20.0097	20.4258	19.696	17.4927	14.088	19.5233	19.6682	16.2593	22.9834	16.8514	17.5756	20.4214	16.917	21.0053	25.7879	20.3628	20.2728	23.5048	21.7954	27.5531	20.7854	19.0339
ENSSSCG00000010201.3	RASGEF1A	1.58358	1.22945	3.4287	4.65974	3.88322	0.861524	1.03755	0.265706	0.561749	0.95545	0.867224	1.00563	1.8637	1.32894	2.56391	2.66942	0.446809	2.36799	2.24462	2.14138	2.28696	0.851134	1.26831	1.23118	0.417092	0.61524	1.06436	1.52949	2.49248	0.671519	0.453338	2.02108	1.25994	3.02693	1.53461	1.70639	1.62383
ENSSSCG00000010203.3		232.966	222.425	141.232	180.829	189.705	181.995	163.638	191.111	221.382	184.296	184.857	191.407	189.906	233.792	213.39	243.053	221.55	199.001	117.931	145.881	175.146	163.895	161.497	185.214	160.995	146.997	197.345	212.506	230.375	191.763	204.813	213.606	206.424	130.747	143.886	191.508	161.412
ENSSSCG00000010204.3	BICC1	10.5993	20.3588	21.6074	9.56947	18.1917	32.4995	12.6008	22.0529	36.3367	20.7503	14.5923	14.4094	13.3629	12.2757	7.44318	23.706	11.5061	11.1914	5.73015	5.63727	33.3792	23.599	9.68049	15.2186	13.8024	13.8364	19.0695	16.2978	14.3926	17.5873	10.4645	12.6549	14.9717	4.54614	8.15787	10.0944	14.2927
ENSSSCG00000010209.3	FAM13C	1.7456	0	0	2.15241	1.49832	4.45789	0	0.433338	4.68824	3.65184	3.4451	2.77819	3.56912	2.24729	4.83014	5.78175	0.307572	1.75648	0	1.47018	1.02199	12.6289	1.52743	1.87735	2.08517	4.66566	4.51969	4.95147	1.29248	3.20329	2.85695	1.52845	4.77443	1.07164	1.03226	0.996332	0.147665
ENSSSCG00000010210.3	SLC16A9	8.24324	15.4114	17.4359	13.2348	17.3113	25.0816	53.7233	36.8516	23.0787	21.4169	21.606	21.7438	15.9579	12.8854	19.0075	8.47229	13.7029	9.43886	12.7637	13.1865	17.0714	13.487	5.86421	5.36169	12.4016	10.2023	9.83053	6.27666	7.63066	14.3039	5.57026	7.64141	8.71498	15.681	8.45636	15.2278	22.5171
ENSSSCG00000010211.3	CCDC6	57.8562	30.9025	51.1985	41.0593	29.6816	41.9478	34.9351	44.916	40.9313	36.2319	33.9628	30.8887	31.2271	19.9719	38.2947	32.6586	35.6409	30.4033	59.1621	40.0478	54.1571	42.8281	45.2232	30.1161	33.7458	23.8256	40.5886	33.8492	42.4455	36.2468	45.3581	36.8267	40.1339	27.0495	18.6851	31.4236	31.596
ENSSSCG00000010212.4	ANK3	113.556	107.086	197.46	98.0791	163.026	74.8706	69.4194	79.6023	81.1161	78.9612	68.461	98.2139	71.8603	102.876	100.147	102.443	101.95	103.873	67.9158	84.8729	102.71	113.832	73.6755	43.9012	64.5396	74.0463	66.1417	62.8466	73.0205	72.3631	69.7724	90.871	89.4488	55.7003	58.79	82.2708	54.9813
ENSSSCG00000010213.2	PSMA5	0	0	0	0	0	0	0	0	0	0	0	0	0	0	0	2.00651	0	0	0	0	0	0	0	0	0	0	0	0	0	0	0	0	0	0	0	0	0
ENSSSCG00000010214.3		9.49484	1.58183	4.1167	0.432367	3.51112	65.9265	14.908	40.8867	55.3825	47.4553	41.0216	5.62046	13.1926	15.267	6.62061	5.51487	4.73356	3.03038	1.83487	7.18514	3.10599	2.47362	16.2891	2.81226	63.5577	37.8634	4.64819	15.6273	4.53596	2.63318	3.85027	2.81636	5.56786	5.11451	6.27857	6.78658	7.28908
ENSSSCG00000010219.3	ARID5B	26.925	22.6744	36.5643	23.157	25.9185	22.6138	27.7919	28.6042	28.0562	24.8889	23.9955	34.1698	35.5369	50.8324	34.5885	30.8116	41.3028	41.9199	14.7004	24.6239	20.2881	31.7192	13.0336	58.9525	31.5915	35.3988	50.3436	44.4673	85.6834	59.5121	72.8678	75.54	73.0273	35.9294	58.8715	51.1733	40.0916
ENSSSCG00000010221.2		35.1151	23.3197	8.86425	19.9458	17.6093	52.6024	31.5912	29.1095	34.8291	38.99	29.7457	30.6504	33.5138	16.6353	23.0526	32.8996	40.9677	28.7847	21.5127	21.5935	31.8585	37.3993	23.0679	14.75	23.1039	24.8477	41.0461	27.8047	37.3821	27.8586	29.3964	41.7345	32.9845	25.3981	25.6062	36.2959	32.423
ENSSSCG00000010222.3	ZNF365	2.12136	17.9757	12.8815	16.8296	5.71812	1.66941	0.300396	0	0.846939	0.837644	0.435524	1.04165	1.3514	0	1.59799	0.850635	1.12474	0.402989	0	0.29781	1.57782	0.510946	0.895447	0	1.45616	0.616543	4.83767	9.28011	4.56112	4.11708	4.14506	2.25282	4.94087	3.814	2.92199	8.67142	0.621097
ENSSSCG00000010224.4	EGR2	0	0.048418	6.79299	28.7121	58.1412	0	0.41268	0	0	0.068253	0.355208	0	0.344317	7.46907	0	0.283272	10.0303	8.63379	1.35675	1.50215	3.99083	5.07587	7.07822	0.155216	0	0	0.57971	0.875091	11.4854	0.179644	0	21.2688	36.1275	7.49815	7.18315	20.1056	0
ENSSSCG00000010226.3	JMJD1C	226.068	233.32	336.829	205.696	346.901	117.206	136.998	94.1036	109.882	98.8734	88.9782	119.076	109.707	130.745	127.099	120.13	117.168	123.601	109.521	116.177	138.83	150.019	85.0364	143.078	139.457	147.331	161.667	143.177	197.08	195.364	182.948	199.382	192.908	219.988	234.117	256.189	185.681
ENSSSCG00000010232.3	LRRTM3	0.287754	0	0	0	0	0	1.57874	0	0.229852	0.34096	0.489128	1.27752	1.86488	0.594848	0	0.139568	1.33826	1.23258	4.78055	2.4037	3.77805	1.13558	1.24869	0.028215	0	0	0.127812	0.534819	0	0.03092	0.068176	0	0	0.519591	0	0	0
ENSSSCG00000010234.3		0	0	35.6418	0	0	2.81692	1.33113	24.0732	0.809848	0	0	2.09908	0	0.586473	2.41467	0.982903	0	2.51727	0	0	0.339045	2.55769	0	0	0	0.195064	1.11428	0	0	0	0	1.6681	0.612515	1.56945	0	2.6194	0
ENSSSCG00000010235.3	SIRT1	59.1063	44.1286	45.2355	36.3359	47.3405	40.074	24.6394	32.7112	25.3386	26.8213	23.6505	29.3414	26.8778	22.6752	22.949	26.1312	30.8544	36.9983	18.4447	26.7695	35.3092	26.2672	27.1055	29.1853	29.4119	26.7023	31.2258	30.4861	36.9889	32.8983	36.7848	41.5329	54.1535	32.1545	37.1857	47.8733	31.0326
ENSSSCG00000010238.3	HNRNPH3	775.801	668.859	551.808	374.442	675.237	445.661	570.08	463.48	523.355	518.707	516.672	357.508	310.971	380.105	282.338	316.063	367.642	363.335	244.343	242.642	306.744	250.529	234.953	352.637	385.389	378.341	329.466	289.223	411.716	388.089	425.297	388.492	412.061	312.305	315.672	283.951	341.8
ENSSSCG00000010239.3	RUFY2	71.7649	41.8707	46.0558	22.5733	89.9941	58.7353	59.7817	43.3048	40.9714	38.9355	45.5809	44.075	49.3074	67.4226	38.7982	54.8984	35.5394	47.0101	32.0591	37.5905	43.5171	44.1645	27.7939	40.2267	43.7189	38.8676	38.409	45.0027	38.3812	44.2204	60.2235	49.0022	41.0509	51.8595	18.6798	70.6532	55.2625
ENSSSCG00000010240.3	DNA2	13.1752	5.55724	12.4606	2.5	10.5859	13.1361	9.1427	10.6894	11.1735	9.27745	10.3803	5.55112	5.69407	8.68221	10.7319	4.45682	4.30984	4.68183	6.56893	6.14353	6.07389	4.58463	3.61387	4.01247	11.5403	6.74318	4.21934	4.49158	7.24813	8.12604	5.44585	5.7231	6.85782	8.76379	9.09027	11.693	3.48942
ENSSSCG00000010241.3	TET1	49.6456	51.2181	28.3367	10.8271	28.4314	52.1014	41.4373	29.6485	54.2121	42.6231	49.8151	63.9256	49.8586	49.7332	36.6498	46.3931	56.7828	58.0185	18.5844	29.6631	31.2275	34.6671	17.886	35.3157	38.6825	41.8118	69.9061	66.4818	57.2275	68.2051	65.4503	67.1398	56.1525	27.7411	25.201	34.517	21.8628
ENSSSCG00000010242.3	VPS37A	2.45649	0	41.236	0	9.60651	8.09195	5.65322	3.19886	5.44095	12.0454	8.18115	1.60609	4.45325	1.54245	0.982107	3.28205	2.38249	0.848481	2.8465	5.75513	0.182316	5.54665	1.9431	0	2.71621	3.27002	1.08225	1.69661	0	0	4.39446	1.25897	5.29123	4.5595	5.54631	1.93221	0
ENSSSCG00000010243.3	CCAR1	181.603	197.903	129.219	66.1935	153.652	140.766	199.196	149.387	190.558	186.939	174.781	127.997	120.818	132.827	135.905	124.482	124.47	126.024	94.7922	107.533	120.641	135.638	97.6754	138.31	170.909	178.229	145.452	131.977	176.766	182.886	183.765	211.276	153.412	131.087	161.785	125.679	142.694
ENSSSCG00000010245.3	STOX1	11.4849	0	11.3255	0	3.08646	4.79528	6.34382	9.47369	7.11146	7.80172	5.71403	3.83889	2.63166	1.87915	3.5599	4.52431	1.80841	1.86473	4.34126	1.74573	3.12183	0.200961	2.82342	4.15213	5.04688	9.33996	4.18276	4.0463	0	1.32082	3.7084	1.67645	3.74638	0.481779	0.742369	0	0.740484
ENSSSCG00000010246.3	DDX50	37.7727	10.0443	35.5002	41.7049	17.5709	43.1074	55.0028	36.7418	39.7992	42.0726	42.1105	34.3076	30.7836	28.544	35.368	34.6618	35.5478	32.969	20.6521	19.7257	28.6516	26.1718	23.6873	34.505	32.0661	26.6675	29.3951	24.3939	22.7607	31.504	29.4606	39.0697	33.3753	29.079	15.9571	45.0409	29.7565
ENSSSCG00000010247.3	DDX21	69.9046	56.7084	29.0497	46.5858	27.9689	63.1567	86.2998	70.0849	68.8715	70.713	54.7161	62.97	50.4499	59.093	52.8355	67.527	64.3797	69.2884	41.179	52.5302	51.4108	42.9562	47.3786	55.6805	64.8072	72.2485	72.9894	73.1416	39.4468	73.7005	77.6599	68.9611	72.8948	57.4239	58.8711	39.4007	65.684
ENSSSCG00000010248.3	KIF1BP	67.757	47.5633	17.6048	28.7063	33.352	26.7359	47.5169	75.9402	44.8463	41.4489	44.6824	37.6528	44.0277	43.9245	33.3696	43.3693	47.9122	39.7319	33.9854	26.1531	35.9989	28.0697	35.7509	58.7303	45.236	41.0654	43.5759	40.8118	64.1774	47.3669	62.4018	58.0023	52.1589	30.7356	33.387	39.9332	49.1155
ENSSSCG00000010250.3	VPS26A	41.6982	25.1837	17.857	32.2176	23.9168	29.3312	44.8438	19.4698	40.9597	38.8344	43.669	31.9135	27.6651	41.8589	20.4999	26.0266	33.4321	29.0715	17.3659	19.148	19.5312	17.3471	16.1961	35.9737	57.9808	39.7289	34.4051	32.7206	42.9467	46.8184	42.081	60.6937	37.2365	27.9719	22.7287	22.4288	23.7152
ENSSSCG00000010251.3	SUPV3L1	9.93363	9.18446	15.4653	16.3788	12.6503	6.33917	8.75257	7.53586	9.41438	8.85759	8.36057	5.62183	5.91749	7.06873	6.49074	8.08856	4.36946	7.42489	5.04107	4.27798	6.08581	5.6032	4.29793	9.77186	9.21566	7.59426	6.62955	5.95911	12.4417	4.13194	6.79191	7.31237	5.13199	6.7409	9.09466	8.12988	7.55657
ENSSSCG00000010252.3	HKDC1	0.473099	0.308785	18.8577	5.6695	10.9003	2.52951	2.78593	0.353384	2.28782	2.5791	1.81347	3.02101	2.18208	5.1752	3.55132	5.26186	4.63997	4.03323	3.20816	2.33863	5.76178	4.0484	2.85474	6.83033	3.02077	2.02811	3.40613	2.00373	1.38472	3.89719	6.70014	3.37454	3.42669	6.14718	3.2457	5.6513	4.99237
ENSSSCG00000010253.3	HK1	10.3895	0.369241	10.888	15.0727	9.96125	5.26171	2.16722	2.76356	9.72565	2.97037	4.797	2.30065	4.79252	0	4.0821	9.87903	0	0.8104	0.639373	0	20.2975	9.71447	5.86494	3.62713	6.59867	5.1216	8.52665	10.6058	2.31575	4.94007	7.28988	4.99011	3.81032	2.39827	5.58935	3.30375	3.13748
ENSSSCG00000010254.3	TACR2	5.5235	4.32432	4.14397	3.50693	6.23532	3.84466	6.36675	0.179785	2.05186	2.64451	1.91922	4.16172	1.8541	6.00752	3.9409	3.41485	2.43266	3.48181	3.10985	6.63258	10.9463	8.80216	2.96198	0.17278	1.42215	1.45453	3.9699	2.93044	1.82768	4.18362	1.63726	2.69651	4.06176	7.50425	6.39462	6.66259	5.06087
ENSSSCG00000010256.3	COL13A1	106.195	20.8619	188.529	112.577	180.336	25.0544	1.8194	10.0346	4.44001	3.42451	3.07589	22.796	25.6096	9.22809	19.4117	16.6722	12.2956	12.0018	12.8931	11.1072	14.0154	13.0304	9.69096	2.07502	2.08881	1.23568	9.68323	12.8435	17.2276	2.22712	8.85849	9.17553	11.0688	15.641	3.45687	11.494	2.92791
ENSSSCG00000010258.3	AIFM2	9.27471	0.704314	1.14579	9.58795	5.64578	7.72585	8.79161	2.77274	4.58052	4.99699	2.08863	7.37525	7.33523	3.28844	1.26459	12.0678	3.79735	7.78293	1.95845	6.74016	3.29399	4.12678	3.40147	4.58381	5.27282	7.5763	7.91088	8.09299	8.57818	13.9789	5.21045	13.3012	15.956	10.515	13.9433	7.99723	7.5369
ENSSSCG00000010259.3	TYSND1	3.82012	3.36291	7.17859	0.583916	8.23239	8.25037	5.45421	5.80949	4.33676	5.9365	3.56544	9.10827	6.31428	7.59137	6.6487	8.13413	8.07693	8.02522	4.14333	5.52882	6.82389	3.7328	5.62176	1.91891	2.94783	2.09619	8.07061	5.55835	2.69206	6.9747	8.91021	8.87127	12.7742	6.8147	6.07277	6.31592	6.49596
ENSSSCG00000010260.2	SAR1A	76.9483	46.0036	20.2098	20.2151	37.4076	40.6318	36.0676	53.6402	44.5853	48.5998	55.1887	38.4654	29.1012	65.3967	21.0796	34.0634	48.1219	50.6409	30.2825	32.2666	32.9457	40.0468	34.7865	53.7786	46.4376	46.4059	38.5534	41.1765	63.9757	42.6757	53.1375	51.6427	58.8181	30.4702	36.9316	29.9478	33.6644
ENSSSCG00000010261.3	PPA1	26.2664	38.4865	5.44227	1.78123	8.86599	18.9	32.9401	61.4948	41.6223	52.7194	42.3649	20.4263	16.4488	29.2777	20.3526	23.6105	15.5299	16.2877	9.90734	10.1866	16.6387	16.7157	26.0549	8.59283	33.4372	27.5912	18.0336	20.7962	23.4377	15.5856	18.7857	15.853	11.3252	9.14765	4.40551	6.08714	7.62519
ENSSSCG00000010266.2	NPFFR1	0	0	0	0	0	0	0	0	0	0	0	0	0	1.01861	0	0	0	0	0	0	0	0	0.089481	0	0	0.710281	0	0	0	0	0	0	0	0	0	0	0
ENSSSCG00000010267.3	LRRC20	8.50709	4.29316	10.6191	2.39573	14.7022	5.25631	3.28103	2.76668	3.1536	2.96339	2.54049	4.47172	3.71422	6.1315	7.23486	3.22403	4.12836	5.3346	5.26438	4.19052	4.12274	3.41153	3.73554	3.68026	2.17605	2.69885	5.27539	2.39581	3.10465	5.67102	3.74612	3.67738	5.52267	9.21183	2.64757	6.57841	9.65122
ENSSSCG00000010271.3	PRF1	2.24654	0.300226	0	0.058238	0.64676	0.676969	0.12202	0.692582	0.345335	0.732543	0.05541	0.04211	0.677717	0.535254	1.80069	1.7868	0.231086	0.713849	0.476695	0.445394	0.988479	0.201005	0.242669	0	0.295514	0.4264	0.844988	0.305811	0.022769	1.9927	1.2427	0.615401	0.419608	0.717318	1.02367	1.93825	0.548245
ENSSSCG00000010272.3	ADAMTS14	0	0	0	0	0	0.291258	0.718367	0	0.74491	0.538269	0	1.83761	2.86865	0.362796	0.37887	1.0192	0.309407	0.161818	0	0	0.04343	0.824313	0.113126	0	0.328737	0.640213	1.24956	0.948901	0	0.664728	0.65472	0.33711	0.362439	0.76751	0	0	0.063335
ENSSSCG00000010273.3	TBATA	0	0	0	0	0	0	0	0	0	0.104351	0	0	0.284266	0	0	0	0	0	0	0	0	0	0	0	0	0	0	0	0	0	0	0	0	0	1.03503	0	0
ENSSSCG00000010274.3	SGPL1	47.7029	37.743	35.0624	40.0047	82.9396	29.4552	22.824	23.0494	36.1508	20.4583	31.6114	37.5693	34.5767	56.7031	35.5073	44.6411	36.7181	47.8468	24.4638	57.5091	56.9883	60.3449	39.8588	12.4329	18.2455	20.0668	24.9105	26.3778	39.5761	33.3382	30.663	20.5533	42.4553	9.26883	13.8785	20.0162	12.4779
ENSSSCG00000010275.2	PCBD1	96.8028	100.551	100.508	70.2299	128.399	74.6071	117.176	122.527	100.661	87.2666	82.8057	118.672	102.353	91.5555	92.4827	102.789	92.8508	82.0578	33.3338	55.8535	55.1421	41.6024	59.0327	45.5303	88.2263	77.9491	106.23	78.6882	50.2752	105.6	94.6687	118.483	116.646	62.924	79.3117	46.8284	117.881
ENSSSCG00000010276.3	UNC5B	33.3251	10.857	49.2964	98.7131	60.0357	32.8735	24.794	31.7345	25.0504	24.7854	20.9614	38.3782	20.5853	25.328	19.0435	24.1653	23.5267	21.2677	11.6547	19.2694	36.4622	38.3764	21.6801	14.5886	18.7943	15.3925	24.9265	24.5956	37.8842	24.1645	25.0148	30.9289	32.8973	9.43303	11.7649	20.4275	23.0144
ENSSSCG00000010277.3	SLC29A3	2.65236	0	2.2198	0	2.21356	2.47627	1.7108	1.04188	4.07615	3.45442	1.59939	2.57509	2.67854	1.57569	2.2103	2.64171	2.27812	2.45232	1.43363	1.56772	3.48065	2.00078	1.89137	1.9187	1.8356	1.44492	1.99871	1.82751	2.80256	1.04028	1.94845	2.33524	2.00032	1.23429	0.393071	0.981727	0.426307
ENSSSCG00000010278.3	CDH23	0.332251	0	0	0	0.120233	0.279347	0.671796	0.282933	0.508061	0.75425	1.25713	0.405679	0.237172	0.136635	0.039236	0.260655	0.029006	0.091903	0.113774	0.061254	0.015367	0.725238	0.079281	0.581962	0.277227	0.074767	0.14644	0.072697	0	0	0.462139	0.240651	0.04702	0.099339	0.325095	0.190105	0.042652
ENSSSCG00000010280.3	VSIR	0	0	1.0105	0	0.360658	0	0.208854	0	0	0.24023	0	1.36071	0.960617	0	0	0.066698	0.734639	0.751912	0	0	2.9628	1.77304	0.917654	0	0	0	0.487297	0.442509	0	0	0	0	0	0.633605	0	0	0
ENSSSCG00000010281.3	PSAP	251.618	326.825	106.329	183.297	80.0463	264.884	216.812	209.446	151.533	138.524	155.017	339.808	339.347	342.63	387.36	354.764	387.171	397.2	303.189	411.52	300.294	373.826	324.503	366.449	168.938	155.926	309.4	345.422	302.239	367.205	425.089	332.335	461.774	198.703	264.082	411.606	306.157
ENSSSCG00000010283.3	SPOCK2	29.885	13.6858	44.5923	35.5014	12.4271	6.29228	4.80589	3.14265	1.13641	0.936044	1.43735	21.9962	16.0852	4.58093	2.91877	5.09071	11.5047	21.7545	0.777814	8.66523	22.2707	27.0113	4.21435	12.2345	1.49311	1.26087	51.8094	21.3621	14.3777	5.22272	28.8892	47.0133	119.058	9.64737	53.9883	213.862	9.55394
ENSSSCG00000010288.3	DNAJB12	42.9744	38.6712	48.2351	32.3337	30.9769	48.9734	37.4288	42.3186	34.2015	33.0014	26.1155	36.4022	35.8388	33.8551	30.7848	20.9766	35.4296	30.2451	21.7532	20.3287	26.8044	26.199	23.4142	36.1162	23.0437	28.6561	40.0969	36.9973	33.859	41.9889	33.1945	34.4589	37.7486	28.1232	32.0328	30.6795	32.773
ENSSSCG00000010289.3	MICU1	142.215	145.668	79.7411	91.4222	131.516	44.4365	42.7877	54.7803	48.3183	43.0419	56.9531	60.1208	45.3964	51.8758	55.9964	66.0642	54.9842	63.064	49.6025	68.7376	66.5036	77.9761	46.9172	36.4407	42.0898	37.0649	51.763	49.5403	70.5471	85.9822	67.7947	59.3814	82.1349	78.049	72.2343	79.0257	59.6175
ENSSSCG00000010290.3	MCU	24.6256	12.1388	6.04004	9.00224	13.7636	18.1141	16.7997	19.8861	18.4944	14.3472	20.6213	16.6565	12.9737	19.4238	8.37426	13.187	11.8134	11.3208	7.02167	14.5246	15.3749	16.9176	10.3452	17.3311	23.3328	17.4924	22.0503	25.3244	24.6801	14.1429	22.6853	22.024	23.8945	18.4235	17.7635	24.0707	11.3624
ENSSSCG00000010291.3	PLA2G12B	0.041202	0.222868	0.440228	1.36921	1.43696	0.048787	3.22884	4.7379	2.878	4.25455	5.05977	0.65163	0.609266	1.04702	0.257277	2.49158	3.43846	1.77877	0.366312	0.082353	0.206696	0.112258	0.366704	11.0225	5.00906	5.79264	1.6564	0.692826	0	2.02216	0.182609	1.83935	1.37782	2.57748	1.12626	1.5834	1.08492
ENSSSCG00000010292.3	P4HA1	14.7803	7.40731	6.33042	10.3745	21.1019	8.94541	8.19892	9.90031	9.39819	11.5411	11.075	11.0322	15.3997	14.9652	10.1665	16.9475	12.2567	10.9273	9.67904	7.9509	9.68191	9.54381	8.87345	15.2794	10.3323	9.43353	11.1056	10.1573	8.39788	9.46835	14.3646	10.2709	11.1618	7.13683	8.80998	7.92198	7.75777
ENSSSCG00000010293.3	OIT3	0	2.37941	4.87823	0	0.143037	0.805595	0.161437	0.367808	0.147045	0.562006	0.524172	0.559244	0.089273	0.833077	0.105948	0.103459	0.155465	0.61298	0	0	0.054188	0.059469	0.279857	0	0	0.153843	0.602225	0.259122	0	0.051853	0.323497	0	0	0.833578	0	1.48172	0.034473
ENSSSCG00000010295.3	ECD	21.225	45.025	10.2468	13.3102	24.9803	20.1511	20.9027	9.94602	18.4045	22.6348	16.7047	11.3318	17.5123	20.8355	14.7697	8.08946	15.9758	13.7181	10.0761	9.66971	11.9217	11.1003	11.4411	16.6754	15.0523	15.2198	13.0205	16.5772	36.2098	9.99837	17.5382	20.4826	20.5711	12.471	18.8991	11.9028	12.1636
ENSSSCG00000010298.3	CFAP70	13.9685	7.6526	19.9285	3.32653	13.6469	8.10848	10.5304	1.34753	8.24632	7.2981	10.1127	7.70653	9.87334	13.0758	12.4487	17.5258	10.7533	9.41892	6.80458	6.93914	10.6976	9.78029	4.16545	6.21192	8.94368	8.37808	8.00359	7.11771	12.2065	10.6993	8.3103	6.00833	9.7392	5.36107	7.21475	14.5	5.08895
ENSSSCG00000010299.3	ANXA7	64.1414	79.5869	65.472	57.4441	60.8753	67.3459	70.007	79.8364	55.2354	55.235	53.6507	48.7189	51.914	58.0353	43.2508	41.1677	50.7332	53.6438	45.5428	44.6494	42.2158	50.3634	44.1959	27.2624	38.9763	47.9651	57.2592	47.5916	50.7881	66.9316	54.4496	62.1163	66.8177	35.5041	38.4402	41.9656	55.192
ENSSSCG00000010300.3	MSS51	27.0817	44.1456	63.3959	17.4776	70.284	13.9948	11.6839	15.5797	11.7279	9.35496	9.28058	12.8318	11.5323	20.6245	12.8358	14.8667	10.8547	14.6419	9.67315	10.4824	14.8191	9.41696	5.98032	0.452566	10.0397	6.54704	16.6729	15.7467	24.71	41.0775	17.9983	20.5469	25.3388	23.8564	31.9194	27.8492	11.8234
ENSSSCG00000010301.4	PPP3CB	75.9445	108.687	66.0723	81.9028	89.0864	57.3135	65.2262	53.5927	51.0571	58.2155	67.3426	62.4455	55.0279	73.0162	64.0552	55.2301	51.0756	67.7893	45.8616	47.7579	50.5754	64.926	41.0054	40.0855	52.0412	58.6661	59.2473	56.4066	85.4324	99.3266	90.295	87.4934	95.0723	69.9992	73.3263	80.3786	74.4144
ENSSSCG00000010302.3	USP54	8.31471	10.1708	11.8322	6.31401	13.0138	11.0663	10.6949	5.51377	6.12446	6.5046	7.43689	6.48643	5.65006	9.47499	5.76102	7.83603	4.25815	8.18233	4.69401	6.80854	10.2707	10.3257	5.54265	6.18684	5.41494	4.5983	6.89164	5.25195	9.0817	9.64196	6.10536	7.68389	8.96708	7.49392	5.71389	8.79258	5.57397
ENSSSCG00000010303.3	SYNPO2L	0.124727	0	1.06279	0.024766	1.33049	1.7083	0.081656	0.15475	0.137812	0.113011	0	0.114065	0.146459	0.939656	0	0.077363	0.050121	0.421726	0.147157	0.419846	0.159727	0	0.237176	0.049411	0.093544	0.194967	0.147433	0.259866	0	0.040825	0.035397	0.089697	0.073965	1.12297	0.278323	0.044469	0.113132
ENSSSCG00000010304.3	MYOZ1	5.68733	5.49112	33.8247	13.913	48.4134	7.55802	9.40258	5.07275	7.33742	8.40692	9.27215	10.3881	8.77087	16.8697	23.5621	13.1107	11.5707	9.55985	9.4052	17.5024	16.7504	15.1418	10.7894	4.33519	4.40138	4.91445	12.5412	9.13334	15.6743	27.5452	15.2304	10.332	15.6913	37.2922	32.8554	22.7927	11.8402
ENSSSCG00000010306.3	SEC24C	58.8094	36.8065	41.4336	33.8906	60.2586	50.1966	50.053	42.5719	39.5656	40.7488	45.3135	47.6396	44.0764	46.3981	51.4131	47.6763	50.321	46.833	25.5515	39.1466	45.8178	39.9288	39.6627	26.5306	28.9744	28.0569	41.2283	42.4495	48.5808	51.4143	56.1723	58.7472	58.4489	32.544	46.0808	33.1997	34.2036
ENSSSCG00000010308.3	CHCHD1	42.6199	70.8377	18.0303	11.9091	24.6844	57.9052	81.6452	28.0616	48.4844	55.5304	37.3707	39.2224	35.0884	40.2068	16.3622	21.2308	34.5767	31.0417	13.7403	28.1269	29.6193	44.4986	21.1331	68.2581	35.1244	42.15	44.18	43.4177	52.1581	49.8464	54.1889	47.3339	42.395	47.8173	54.179	25.3557	34.3434
ENSSSCG00000010309.3	ZSWIM8	22.205	18.6786	42.1952	24.0496	46.9595	28.262	33.0681	21.9851	15.2696	14.1688	14.3349	22.4957	22.6297	25.9536	29.2183	22.9971	18.5348	19.0161	19.5733	23.3231	30.7722	27.1899	19.2922	12.707	14.1449	16.999	32.0503	25.3325	28.4038	38.1348	36.2962	28.9155	31.4098	32.1083	35.6541	31.7644	31.1209
ENSSSCG00000010310.3	AC022400.7	22.737	18.813	15.5141	3.40802	17.9669	15.5408	14.7011	18.5178	12.0434	11.8837	14.5978	14.075	14.6652	12.8281	14.9021	15.3871	12.8446	15.6327	10.2145	11.1472	17.6746	15.3867	9.68651	21.1212	13.6359	9.07794	16.4584	16.5728	17.529	24.8119	18.7675	18.9701	22.57	13.8862	19.1059	9.96855	16.8409
ENSSSCG00000010311.3	CAMK2G	30.7051	28.4981	16.8732	24.4861	26.7962	28.2087	39.7344	20.0862	17.9078	26.9518	21.3277	18.841	18.589	22.4337	23.1356	18.8151	15.0371	13.1374	10.8232	15.2595	16.399	26.6382	12.5609	4.64017	17.3251	15.6369	19.6486	20.0484	22.9095	16.975	17.4668	15.8316	26.0206	12.1019	16.2861	13.1586	13.64
ENSSSCG00000010312.3	PLAU	0	0	4.39097	0	6.58384	0.061444	0	0	0	0.06133	0	0.414526	0.542805	0	0	0.703439	0.289386	0.061593	0	0	1.21804	1.63689	0.868455	0	0	0.029307	0	0.572109	0	0	0	0.033915	0	0.124055	0	0	0
ENSSSCG00000010313.3	VCL	18.4864	25.4833	27.3279	31.9364	31.2903	27.2518	19.9196	27.3062	29.5704	21.414	19.611	25.2458	24.7536	23.842	25.2732	33.7464	24.3171	23.5792	24.6268	22.3572	50.1214	52.0512	27.8368	9.85664	25.4031	19.5915	26.4669	32.2127	28.3486	27.6418	26.6839	26.0561	32.9988	30.1324	28.1322	30.7573	19.8092
ENSSSCG00000010314.3	AP3M1	41.9252	34.5398	21.5872	39.1855	30.8626	34.9229	43.6773	36.7308	37.4852	33.7599	30.0828	34.9803	42.7442	38.0078	35.3546	47.1927	31.9778	34.1861	29.2801	28.3413	26.8316	33.6821	23.0813	82.0663	35.1989	35.1081	41.752	43.8034	36.5707	47.4166	41.4362	55.4897	45.544	31.4095	46.2623	41.6554	22.825
ENSSSCG00000010315.3	ADK	81.249	64.2349	46.2999	15.4022	69.7145	38.1322	64.293	73.0484	56.6733	58.3519	50.0112	26.0381	42.6657	25.4794	41.0369	44.911	27.2509	41.5917	27.1977	34.0265	34.2903	26.1736	34.6249	98.0694	59.1368	39.5908	36.4994	51.4984	54.9999	44.4832	38.5326	50.1513	34.4651	44.9071	44.1276	44.4511	35.0769
ENSSSCG00000010316.3	KAT6B	126.807	125.242	153.424	132.71	138.338	109.429	115.258	96.7656	97.4247	95.2577	88.2233	86.8894	77.7478	110.208	74.4043	66.411	75.9541	68.9135	58.3851	60.1514	60.3981	72.154	60.6879	98.7648	90.1252	89.9268	111.713	81.2212	107.116	105.079	96.8768	109.644	117.675	93.8126	119.196	113.975	92.088
ENSSSCG00000010317.3	DUPD1	0.211911	10.5514	0.311218	3.56411	5.46764	5.80304	1.99023	0.276929	1.66425	1.56619	2.85736	1.44512	0.818838	1.61513	0.736404	1.96093	2.34481	1.83566	3.10751	4.09385	2.02381	1.19614	1.73483	3.95687	0.744555	0.647548	0.950807	0.790305	0.343644	2.49506	1.70687	2.26173	0.9591	5.16312	0.755522	0.978348	4.54003
ENSSSCG00000010319.3	SAMD8	47.819	111.604	32.8308	19.3277	33.7593	16.6487	25.4644	22.9302	28.0038	29.4099	33.9953	20.144	19.9539	18.4041	20.803	19.9466	20.2724	20.2307	17.432	20.3011	18.3992	16.7618	17.9277	20.1001	26.6355	20.5442	18.1409	20.4737	35.6961	31.3865	24.397	40.5761	29.9024	22.34	27.4543	26.3493	20.0397
ENSSSCG00000010320.3	VDAC2	213.903	226.56	64.1647	97.2254	86.947	194.634	324.457	314.848	314.713	291.417	264.776	159.39	175.545	176.034	120.678	142.026	176.603	164.319	87.8027	92.1592	84.2703	95.6825	94.2923	368.133	314.243	312.479	182.703	172.124	248.108	146.75	197.511	208.202	180.521	84.476	97.8157	117.096	86.0554
ENSSSCG00000010322.3	ZNF503	23.558	7.68266	1.78339	11.9551	2.86833	30.6913	1.48309	9.19632	24.4288	12.623	10.2961	46.012	37.4644	56.7336	58.2724	37.1254	49.9351	45.4633	44.9657	61.6103	35.3897	32.0244	37.0666	4.61807	9.46689	3.65645	5.34024	13.5917	0.737056	3.58298	4.81515	1.96388	3.40819	0.641538	1.63682	0.328535	4.87149
ENSSSCG00000010325.3	KCNMA1	155.88	143.255	115.198	86.9346	149.255	59.0758	65.273	70.2103	50.1323	50.5456	52.5209	82.7214	74.3978	115.41	131.499	91.3681	109.492	125.434	115.681	129.976	115.652	157.696	90.6673	55.0892	47.2069	43.5289	68.3104	73.8071	102.924	76.4507	88.6239	98.9149	123.373	65.4328	50.9825	63.4248	65.6533
ENSSSCG00000010327.3	POLR3A	18.092	17.7105	19.4991	6.67395	16.3808	20.0905	17.8727	18.8481	11.5149	10.9784	11.2161	12.624	12.6611	8.96016	14.1048	14.0753	12.8948	11.0826	12.3751	9.10056	14.6245	14.9076	11.7044	4.68954	13.0661	12.4832	15.4194	12.0387	12.9964	14.1101	15.9802	10.4049	20.0989	13.9526	16.8829	14.0806	15.5308
ENSSSCG00000010328.3		0	1.40284	0	0	0	0	0	0	0.965613	0	0	0	0	0	0	0	1.61455	0.780767	0	0	0	0	1.10272	0	0	0	0	0	0	0	0	0.852963	0	0	0	0	0
ENSSSCG00000010329.3	ZMIZ1	73.2179	33.2867	106.975	92.6655	97.6758	101.412	78.0815	95.2422	73.365	64.4714	74.7906	83.7232	80.6049	57.273	50.7858	57.55	44.2837	45.0781	61.8894	89.8956	74.8713	82.5076	58.0697	51.725	67.4739	48.3239	86.7406	75.703	78.8809	58.7567	71.8261	64.1379	83.6665	104.287	111.321	94.5434	50.4586
ENSSSCG00000010330.3	PPIF	13.2653	6.87279	2.5761	3.34662	0.141081	5.23129	2.6378	10.8944	5.51017	4.64342	2.39776	4.03961	3.86749	6.25929	2.58731	7.37274	4.20446	3.36449	1.71575	5.18781	4.95154	7.48476	3.97698	0	3.18284	5.98754	7.54826	11.863	12.2	8.43254	4.71917	8.82271	7.58528	3.82209	0.347291	15.0577	0.496069
ENSSSCG00000010331.3	ANXA11	60.7626	45.7511	59.1143	30.9488	52.6243	42.67	26.8393	49.2362	23.2029	15.7529	17.0904	31.1366	27.4166	20.1585	25.4755	29.4976	36.4739	30.8485	20.3402	33.6598	42.7191	36.723	23.9553	38.7858	31.5979	31.8123	48.7879	52.1319	56.0811	43.0872	42.0069	63.4686	69.9056	47.272	54.0609	58.599	52.0995
ENSSSCG00000010332.3	PLAC9	3.70079	3.87025	10.3832	1.72504	4.13947	1.87535	1.94721	0.122105	2.45692	4.58588	3.30516	4.24742	6.27405	2.9879	1.76201	3.0258	1.34361	4.25791	2.15383	2.21073	4.28291	2.87351	3.79878	5.95412	2.8962	1.2955	2.98977	6.82549	4.79613	3.71044	4.32412	3.35779	7.01692	10.5897	3.40333	2.22175	0.568238
ENSSSCG00000010334.3	SFTPD	0.025484	0	9.53185	10.9431	1.99505	4.09263	2.70143	2.17756	1.21902	2.19022	1.75376	1.235	1.44495	2.74446	3.27048	2.88587	1.50028	2.13239	1.17432	3.798	3.12826	2.00964	3.60813	0.344125	1.17325	0.929651	0.972218	0.707637	0.140091	2.66825	2.10823	1.10175	2.36342	4.24278	3.93792	2.77911	2.74488
ENSSSCG00000010336.4	SFTPA1	0	0	0	0	0	1.57515	2.16762	0.13401	0.08142	0.052144	0	0	0	3.24847	0	3.90495	0.473	0	0	0.286599	0	0	0.179239	0	0	0.760331	1.06542	0.408529	0	1.34758	0	0.136752	0.054232	0.106647	1.50422	1.11476	0.174003
ENSSSCG00000010337.3	MAT1A	0.701328	31.9766	0	0.090387	0	0.140118	12.0247	4.6992	3.03976	3.11318	7.11247	3.20154	1.82306	1.26039	11.4733	4.48021	4.61112	4.50894	2.4998	0.119032	6.07692	3.28921	2.82739	29.5006	1.20733	4.03232	10.5456	8.94511	0	9.98493	14.8139	3.60632	15.5029	12.6593	7.14019	13.7555	6.07506
ENSSSCG00000010338.3	DYDC1	25.2054	36.8394	0	0	0	17.1075	49.7635	29.8008	15.403	14.7698	16.4246	15.1144	11.3815	19.1754	4.5978	15.8666	4.87446	9.87061	6.33235	1.61565	7.2726	3.04353	3.02769	39.059	16.788	22.4056	27.8835	20.1107	22.4516	31.9411	27.6566	13.3083	29.1699	21.0973	26.098	14.2494	14.3976
ENSSSCG00000010339.3	DYDC2	0.502958	0	1.31017	0.10995	0.508045	0.463338	9.89071	1.57156	5.71937	6.20562	9.00169	9.61736	4.49542	3.91211	12.6006	8.47887	8.27378	9.70282	2.29027	4.38009	4.64873	6.75992	4.10087	1.22146	3.5821	8.32963	16.74	3.97523	22.2627	13.1114	13.3068	13.927	16.3761	9.83346	19.7618	13.8435	3.38117
ENSSSCG00000010340.3	PRXL2A	33.5995	47.563	15.5911	16.6348	10.1992	52.8951	80.0087	75.3841	67.0356	58.7894	71.2108	64.1281	72.9003	71.5718	93.5143	69.0182	85.7347	55.8602	27.1821	43.5627	47.6926	42.7123	47.4846	66.5204	64.3662	54.6364	68.6673	89.2668	95.9241	73.5674	64.212	68.6049	95.9932	31.3348	52.767	49.9766	42.103
ENSSSCG00000010341.3	TSPAN14	17.0417	18.3108	15.0877	17.4922	31.3885	24.4785	7.71723	14.7535	12.2843	6.73222	6.77919	12.6999	16.4691	14.6491	11.5009	10.9641	10.9029	12.9449	9.28442	10.2243	13.0542	13.1098	8.3938	4.27349	14.0482	9.08876	25.7005	24.8978	27.9874	23.6152	23.1262	23.7701	42.1008	10.0468	23.276	35.9112	22.3918
ENSSSCG00000010342.2	SH2D4B	2.46511	0.028314	2.27778	0.312103	1.06514	0.346716	3.45202	1.69055	3.00013	1.87158	2.62658	1.97013	0.872716	1.11831	1.15992	0.259113	1.33202	0.399049	1.04798	1.26169	0.302318	0.369811	1.08386	0	0.666318	0.575844	1.70671	0.725378	0.076807	0.569655	2.032	0.159847	0.231272	1.42422	0	0.74033	1.03238
ENSSSCG00000010343.2		0	0	0	0	0	0	0	0	0	0	0	0	0	0	0	0	0	0	0	0	0	0	0	0	0	0	0	0	0	0	0	0	0	0	0	0	0
ENSSSCG00000010344.3	NRG3	9.36731	18.6171	15.8574	23.3472	10.3306	19.9834	10.5454	2.23008	7.78317	9.16494	5.51487	9.44884	4.71984	6.49604	4.96594	3.80251	5.10356	4.86683	1.70509	2.57896	1.10225	2.91662	2.00132	11.5486	2.57078	2.02636	5.63251	4.89201	4.98454	3.74219	3.26999	2.86388	2.21088	8.69248	10.3044	2.3312	3.39909
ENSSSCG00000010345.3	GHITM	19.9354	59.5684	51.8197	46.1369	42.8582	57.8885	45.9764	55.3584	51.7408	58.4449	64.3994	38.6945	36.6051	62.0748	37.932	40.5468	35.5819	36.2518	31.3353	24.743	33.5916	21.5656	26.9165	50.2793	53.6879	54.0688	41.0796	42.3577	57.4825	41.3637	57.6317	43.7319	53.9092	29.7693	27.9477	42.3074	24.2684
ENSSSCG00000010347.3	LRIT2	0	0	0	0	0	0	0	0	0	0.18099	0	0	0	0	0	0	0	0.143167	0	0	0	0	0	0	0	0	0	0	0	0	0	0	0.062192	0.242754	0	0	0
ENSSSCG00000010348.3	CDHR1	2.89211	0	10.7396	4.52356	6.49629	4.54242	5.57097	1.73821	1.29251	2.40686	3.13817	3.55369	2.1157	2.49449	2.73408	3.17412	2.9749	2.52705	2.74623	4.22868	4.96613	2.53037	2.51999	0	0.619564	1.31907	2.69985	1.24237	1.77401	3.48337	2.51542	1.27478	2.06067	6.09553	3.28323	5.54654	3.60434
ENSSSCG00000010350.3	RGR	0	0	0	0	0	0	0	0	0	0	0	0	0	0.604796	0	0	0	0.045423	0	0	0	0	0.407697	0	0	0	0	0	0	0	0	0	0.15542	0.24036	0	0	0
ENSSSCG00000010351.3	CCSER2	151.828	154.109	88.8256	113.628	81.7205	38.459	53.9923	62.5087	43.3427	35.4431	51.5813	49.1989	44.7911	49.9518	51.8477	40.7165	41.5348	55.8619	33.8974	52.0155	41.3923	62.8358	32.4571	62.5029	86.0729	85.7057	108.626	71.5835	140.128	127.656	136.098	132.387	125.131	103.501	132.508	161.317	89.6011
ENSSSCG00000010352.3	GRID1	0.399524	1.39294	9.259	0	0.062232	13.5097	9.42513	5.46457	7.80424	7.00681	6.39618	9.89791	6.50742	2.79703	5.81038	2.26161	3.86133	3.06459	3.09802	1.39422	0.19091	1.00698	1.78953	23.1257	24.7145	17.5551	8.53535	11.0177	1.65109	11.2548	1.61979	2.96888	0.900116	1.72368	4.82554	0.616784	1.96536
ENSSSCG00000010357.2	WAPL	93.9403	48.6537	82.0236	73.7589	73.5356	60.6306	72.4586	64.7326	59.1381	66.4999	66.4468	59.7521	58.2737	54.6531	63.4296	56.3571	68.0939	64.318	44.8088	47.6912	62.2623	44.8546	42.6413	69.1472	62.4189	66.3495	62.9483	62.0677	81.2726	68.9343	70.7334	74.4195	75.49	61.1928	69.9095	69.3128	62.6375
ENSSSCG00000010358.3	OPN4	0	0	0	0	0	0	0	0	0	0	0	0	0	3.28397	0	0	0	0.548187	0	0	0	0	0	0	0	0	0	0	0	0	0	0	0	0.6811	0	0	0
ENSSSCG00000010359.3		0	0	0	0	0	0	0	0	0	0	0	0	0	0	0	0	0	0.305339	0	0	0	2.54004	0.367445	0	0	0	0.168135	0	0	0	0.335555	0	0.177209	0.610654	0	0	0
ENSSSCG00000010360.4	BMPR1A	42.4887	47.4923	42.3996	47.0184	36.332	34.9078	39.6326	33.5999	36.5695	30.9216	31.7649	43.1707	42.6561	47.8687	45.9028	42.7818	33.1751	47.3292	27.7427	27.6388	29.228	39.6257	24.8727	55.1832	48.7642	39.8811	58.2016	52.0161	76.0119	67.6386	66.2299	75.014	70.1002	62.9945	63.0976	80.3269	68.9774
ENSSSCG00000010368.3	GLUD1	83.859	83.6032	14.4583	19.1241	15.3643	73.5704	64.0278	80.7415	52.9691	50.6192	54.6476	58.8172	72.8661	61.0179	44.0283	89.7966	70.9744	62.9345	26.0791	32.099	26.1241	35.1133	33.1186	774.078	835.613	906.784	1007.05	996.853	1244.98	720.437	1368.88	947.388	742.212	195.458	335.837	330.587	408.748
ENSSSCG00000010369.2	NPY4R	0	0	0	0	1.03953	0	0	0	0	0	0	0	0	0	0	0	0	0	0	0	0	0	0	0	0	0	0	0	0	0	0	0	0	0	0	0	0
ENSSSCG00000010370.4	ANXA8L1	1.12538	0	6.36246	1.21336	8.78164	1.09455	0.169496	0	0.959806	1.72946	0.257868	0.822822	0.618321	3.28939	0.44279	0.652043	1.96959	0	0.259118	0	0	1.22369	0.329599	0.048532	1.18392	0.473724	0.503279	0.198482	0	2.4629	0	0.129425	0	1.20086	1.95376	0	0
ENSSSCG00000010374.2	RBP3	0	0	0	0	0	0	0	0	0	0.120202	0	0	0	0.033904	0	0.099797	0	0.09525	0	0	0	0	0	0	0.123229	0	0	0	0	0	0	0	0	0	0	0	0
ENSSSCG00000010375.3	GDF2	0	0	0	0	0	0	0	0	0	0.290067	0	0	0	0	0	0.914638	0	0.023027	0	0	0	0	0	0	0	0	0	0	0	0	0	0	0	0.059715	0	0	0
ENSSSCG00000010376.3	GDF10	0.120904	0.021252	0	0	4.52356	0.04785	0.885915	0.114988	0.289677	0.515894	0.350558	0.195215	0.149762	1.20857	0.196255	0.073536	0.060842	0.345193	0.090975	0.282518	0.531278	0.055493	0.390403	0	0.071643	0.209575	0.531564	0.351574	0.042227	0.099338	0.526004	0.157751	0.216921	0.880314	0.397543	0.244094	0.478891
ENSSSCG00000010377.2	PTPN20	0.198887	0.440189	4.27942	0.169199	15.3202	13.8303	9.43723	6.10138	3.9775	4.7673	3.13079	2.09343	1.28129	5.98519	0.64408	1.20288	2.82029	9.62017	1.52809	3.47488	2.11856	10.4252	4.96158	4.31774	1.2049	8.38989	2.11425	1.81165	0.206273	9.66624	10.7273	1.32811	17.364	14.9505	9.41849	11.5813	14.4631
ENSSSCG00000010379.3	FRMPD2	0	0	0	0	0	0	0	1.76567	1.48503	0.464378	0	0.027977	0.331006	1.91714	0	0.038729	0.019498	0.056084	0	0	0.572777	0	0.104971	0	1.09361	0.113242	0.262223	0.031883	0	0	0	0	0.098347	0.243995	0	0	0
ENSSSCG00000010380.4	MAPK8	30.3373	104.257	21.8573	22.1397	28.3171	43.2242	35.4961	56.8238	39.8481	46.8927	34.9631	32.9179	29.2584	34.6049	16.8319	18.0813	16.0842	24.986	17.8222	23.7271	32.1192	24.9756	21.0098	22.8654	32.3721	29.0636	34.471	24.0136	41.2234	30.2542	30.4506	36.4916	33.1123	18.9863	26.6103	14.7732	37.4194
ENSSSCG00000010381.3	ARHGAP22	0	0	0	0.28246	0.201952	2.98069	0.347316	0	1.28254	2.77369	0.925774	0.24988	0.840825	1.01357	0	1.33254	0	0.280081	0	0	0.726422	0.372066	0.442229	0	1.07491	0.720963	0.256037	0.560572	0	0.080436	2.31999	0.155476	0.822884	0.292587	0	0	0
ENSSSCG00000010384.2	LRRC18	0	0	0	0	0	0	0	0	0	0.182282	0	0	0	1.01557	0	0	0	0	0	0	0	0	0	0	0	0	0	0	0	0	0	0	0	0	0	0	0
ENSSSCG00000010385.3	VSTM4	0	0	0	2.94495	5.3536	2.38101	3.71494	0	2.45673	2.02912	1.75917	2.81961	0.583064	0.202983	0.635543	1.57211	0.175133	0.065581	0.781208	3.16088	1.01117	2.91673	0.554369	0	1.00591	0.502189	1.81425	1.33932	3.6786	1.24015	1.98699	0	0.523992	1.69337	0.466633	0.074164	0
ENSSSCG00000010386.3	NDUFB8	0	0	0	0	19.1469	0	2.88225	0	0	0.373716	0	0	0	0	1.01352	0.542857	0.606109	2.85048	0	0	0	2.29357	0.827892	0	0	0	2.27769	0	0	0	3.1738	0	0	0.605458	2.21231	0	0
ENSSSCG00000010387.3	FAM170B	0	0	0	0	0	0	0	0	0	0	0	0	0	0	0	10.8877	0	0	0	0	0	0	0	0	0	0	0	0	0	0	0	0	0	4.06326	0	0	0
ENSSSCG00000010391.3	ERCC6	39.1113	29.2046	33.3041	21.0346	37.4017	43.1453	52.6621	35.9451	30.1213	36.0577	46.7744	23.8542	32.2623	21.3558	23.2631	25.4403	21.3079	21.0332	17.1559	24.3335	28.8337	23.6097	19.0014	34.1118	24.3522	23.7708	29.0028	28.9296	21.5492	41.8057	27.9835	21.0581	33.9206	37.3136	31.1397	31.9966	29.9713
ENSSSCG00000010392.2	CHAT	1.10014	0.460662	1.84023	1.46062	3.77075	0.840345	1.93915	0.695715	0.764369	1.4553	0.525587	1.56761	0.668156	1.91592	2.89164	0.977483	1.26978	1.59791	0.863546	2.13283	1.77125	2.05776	1.18433	0.848643	0.942154	0.392063	0.778663	0.744339	0.454838	1.62797	0.511551	1.59452	1.3856	2.25716	2.02876	1.26409	1.08988
ENSSSCG00000010393.3	C10orf53	0	0	0	0	0	0	0	0	0	0	0	0	0	0	0	0	0	0	0	0	0	0	3.2013	0	0	0	0	0	0	0	0	0	0	0	0	0	0
ENSSSCG00000010394.3	OGDHL	11.5622	35.9329	26.3422	33.8973	15.6448	22.0595	10.1085	16.5722	5.60593	7.81451	10.6276	19.8699	20.7585	21.595	15.4184	11.8256	16.6359	16.5456	13.2375	11.8619	18.9617	14.5333	11.0968	12.302	9.03824	10.9262	24.1003	28.6749	34.7629	18.7691	22.5412	24.2845	21.1275	18.1894	23.042	22.2374	14.4312
ENSSSCG00000010396.3	PARG	31.1477	47.0843	33.5521	41.8202	55.0693	40.4418	38.3848	28.4439	34.8157	35.5913	19.5752	27.1415	29.773	27.3729	27.8227	26.6854	25.0753	24.9699	14.9954	24.6852	21.9576	19.1032	21.1218	29.2148	28.2803	26.689	26.8418	29.9113	16.7613	37.6492	27.6849	26.3077	29.0423	24.6289	31.5556	20.4956	25.7807
ENSSSCG00000010399.3	NCOA4	56.8605	20.6498	22.279	14.2313	15.6151	46.729	39.4982	48.6285	43.2378	43.3474	51.1014	51.4037	60.667	41.8517	43.612	49.7417	61.0246	58.8782	31.4349	26.6113	23.6483	26.6935	30.3927	63.0026	45.0229	43.7037	52.4144	53.2249	65.2029	54.856	47.8485	53.5769	65.4918	26.7537	34.897	34.0329	32.1009
ENSSSCG00000010400.4	MSMB	39.4886	58.454	0	0	6.79965	12.5082	39.3179	7.58353	32.7541	33.5487	41.2043	10.1773	20.6816	5.90485	3.87183	15.596	22.5372	11.5001	9.21186	1.52842	3.3761	3.64893	9.93294	128.081	19.0399	31.876	15.6318	21.1056	25.0698	15.856	11.5467	5.57038	24.6538	8.61457	3.88049	1.27565	18.629
ENSSSCG00000010401.3	WASHC2A	47.6382	39.9998	23.9673	31.1919	31.7351	36.5203	45.0352	39.2017	50.4476	39.9351	54.4041	37.3635	34.7976	43.152	38.0867	35.4454	39.3321	39.185	21.5162	26.738	28.3744	31.9334	25.7473	30.2448	45.7037	47.8015	43.6229	39.5643	48.8805	66.8061	53.5974	46.7287	58.8692	37.2106	38.8049	28.642	23.636
ENSSSCG00000010402.3	ZFAND4	26.814	21.3156	20.5995	3.49631	18.7332	9.91377	16.9315	16.5144	12.5069	13.2167	16.1842	16.169	13.3321	15.6455	3.15044	11.4965	13.4842	21.7081	12.2901	16.1237	9.41452	9.91677	10.8965	0	8.95453	8.6084	7.24546	9.06727	8.58479	8.05796	17.3772	14.1531	14.4727	9.29808	17.4183	16.2573	7.4915
ENSSSCG00000010403.3	MARCH8	26.539	26.6149	36.7797	34.2691	26.7547	15.6695	24.8003	14.1015	16.2545	17.1317	22.4507	28.4589	26.6512	36.6759	46.9672	17.9621	26.7153	26.3455	17.7325	16.784	30.5778	22.389	18.8799	1.45311	20.8767	14.7344	24.8308	27.0362	14.7598	25.0203	44.4153	58.7758	29.4383	18.8539	25.599	22.475	20.35
ENSSSCG00000010404.4	ALOX5	0.086787	0	0.077909	0.321854	0.740177	0.051716	0.840806	0.371569	0.351601	0.161286	0.435252	1.04184	2.1545	0.183422	0.967438	1.39336	0.375461	0.438527	1.02584	0.268256	0.393826	0	0.833454	0.034029	0	0.198373	0.873056	1.29156	1.59953	2.39697	0.097941	0.145471	0.241222	0.27728	3.06903	0	0.333437
ENSSSCG00000010416.2	ZNF32	6.39161	11.2591	0	3.77761	1.16222	9.53651	5.52106	15.3904	6.16902	9.13246	8.88193	12.4322	9.56006	6.12238	15.1469	6.53189	5.86916	8.67333	8.39671	9.09679	3.60131	4.5292	6.19889	4.47019	12.5712	11.5364	10.1506	9.0836	7.70897	7.97556	14.2352	10.9997	9.45861	6.2257	4.37603	11.0349	5.32339
ENSSSCG00000010426.3	PCDH15	4.84714	0.025099	0	0	0	0	0.536256	3.09343	0.378064	0.200678	0.8036	0.829021	0.796585	2.25851	0.245295	1.32647	0	0.01303	0.168918	0.160599	1.13439	0.650949	0.145719	0	0.915818	0.802459	3.12376	4.37077	1.41208	3.84781	0.39067	0.714774	1.36489	0.145361	0.034617	0	0
ENSSSCG00000010427.4	MBL2	0	0	0	0	0	0	0	0	0	0.350456	0	0	0	0	0	0	0	0	0	0	0	0	0	0	0	0	0	0	0	0	0	0	0	0	0	0	0
ENSSSCG00000010428.3	DKK1	0	0	0	0	0	0	0.434132	0	0	0	0	0.153466	0	2.22867	0	1.69179	0	0.690496	0	0	0	0	1.48432	0	2.56617	0	0	0.275221	0	0	0	0	0	0.538524	0	0	0
ENSSSCG00000010429.3	PRKG1	6.06958	3.09488	3.58972	11.2173	14.0378	8.49315	5.45223	13.4353	5.47297	5.80102	12.5209	9.26069	6.85213	3.38322	1.3591	6.20148	3.01867	6.31685	0.916138	0.26282	0.3522	5.5317	0.905962	15.6163	24.5768	18.7259	24.0642	19.2591	10.8593	14.9407	9.45483	8.20499	16.1517	2.78356	2.26165	15.4294	6.43836
ENSSSCG00000010430.3	CSTF2T	53.7644	89.9777	20.0758	39.097	28.3543	45.245	59.6097	49.6913	42.4289	39.9781	42.3311	47.0416	52.0341	33.0425	31.1279	43.9042	55.9184	45.1279	19.3876	28.0411	20.3873	19.7925	20.0363	49.3264	58.7911	58.426	76.4921	84.0878	104.097	64.0557	94.1456	75.3474	65.9359	30.1341	41.639	43.3205	53.6505
ENSSSCG00000010431.3	A1CF	14.3058	16.6616	18.6745	5.37992	7.87221	53.7171	67.0046	58.8286	46.1453	51.2653	52.0815	20.5266	23.9732	14.8761	10.8434	18.8624	25.6208	22.2736	9.96331	9.7788	11.1874	12.8077	7.50852	70.6473	59.8788	64.7285	45.0591	43.8516	50.7587	65.6368	50.2539	74.8363	66.4618	45.731	52.2407	63.1049	39.6078
ENSSSCG00000010432.3	ASAH2B	3.90052	0.998731	7.70969	2.96335	2.2984	0.521026	0.981704	0	0.424867	0.442921	0.4965	1.38244	0.585863	2.70252	0.651616	1.66209	0.333505	0.649003	0.960845	0.274066	2.33607	1.14983	0.921476	3.02072	0.342443	0.722972	0.505382	1.1656	2.07212	4.73975	1.28267	1.08934	0.745355	1.55367	1.56292	1.49552	0.968203
ENSSSCG00000010433.3	SGMS1	34.9763	28.1669	74.7449	37.2925	46.3939	32.1032	34.5853	28.4069	27.0498	30.1699	27.459	31.4628	29.0502	35.2514	48.6066	23.8446	20.1829	29.6303	19.9911	19.3593	26.3542	25.8633	21.3993	33.0717	27.6762	30.2839	28.5368	26.8896	33.6296	45.7111	24.7114	24.8743	34.9428	30.2444	25.484	36.8674	34.2194
ENSSSCG00000010435.3	MINPP1	25.0931	31.7309	23.2242	11.1163	14.595	30.3621	49.3162	45.5202	36.8687	35.3466	38.2019	25.0585	23.7701	32.77	24.648	21.0151	22.897	19.4346	13.0333	16.9798	13.0683	11.034	11.7865	61.8708	33.7889	31.4608	17.8515	21.8387	28.6596	37.9638	30.0485	24.1915	24.6318	15.0083	20.4779	13.7728	12.1063
ENSSSCG00000010437.4	PAPSS2	16.6085	35.5605	13.0208	12.2801	15.321	57.7222	67.0023	67.1349	45.8109	41.8437	55.8239	95.6619	73.5603	141.516	78.3379	105.349	127.47	122.425	94.1028	96.3614	50.4671	73.602	83.9535	81.6895	71.3748	75.06	116.934	99.7157	121.29	101.574	114.333	169.306	154.218	79.1926	76.242	123.943	100.048
ENSSSCG00000010438.3	ATAD1	42.0255	68.2514	41.984	47.7021	46.8642	33.5678	37.4927	33.3788	39.0789	38.1718	44.8461	26.1971	25.5992	34.0048	29.9753	27.9877	20.8764	27.2432	19.2354	18.1785	39.5871	30.1909	20.9428	47.7766	45.0794	36.5256	30.5985	31.3358	27.4487	50.2926	38.6812	37.2944	34.7837	29.2843	48.1572	47.999	28.3897
ENSSSCG00000010440.2		123.725	125.841	84.5758	87.2107	112.14	85.6065	63.1685	83.2692	87.0214	71.3676	75.994	72.8194	72.6283	92.0678	68.2553	58.3669	75.4166	80.4278	38.9294	59.7078	48.4166	55.0936	46.6294	52.7173	67.818	66.22	72.3963	69.0567	75.6	63.2838	85.6684	77.1377	86.3917	52.9148	46.1988	57.4903	69.2855
ENSSSCG00000010442.3	LIPK	0	0	0	1.96708	1.49537	0	1.09264	0	0.365398	0	0	0	3.1258	0	0	4.53259	0	0.176849	0.34295	0.468999	1.51632	0	0.620902	0	0	0	0	0.50885	0	0	0	0.957675	0.127767	2.27223	0	0	1.05699
ENSSSCG00000010444.3	LIPM	0	0	0	0	0	0	0	0	0	0.130876	0	0	0	0.354003	0	0	0	0.097601	0	0.058137	0	0	0	0	0	0	0	0.454626	0	0	0	0	0	2.01765	0	0	0.147686
ENSSSCG00000010445.3	ANKRD22	0	0	0	0	0	0	0	0	1.00404	0.411736	0	0	0.073515	0.97067	0	0.250136	0	0.076265	0	0	0.667985	0	0.055001	0	0	0	0.161238	0	0	0	0	0	0	0.110141	0	0	0
ENSSSCG00000010446.3	STAMBPL1	7.64349	16.8769	14.6663	10.481	5.13102	2.6808	1.92155	0.767591	2.59315	0.615002	1.89961	4.10565	1.53277	4.82397	3.10537	3.27704	3.43103	7.37986	0.425066	3.11271	3.1881	2.32468	1.92113	0	0.832364	3.10853	3.97914	7.04993	7.74969	3.53823	4.84815	5.37386	6.06233	6.47774	3.15193	6.79154	8.70434
ENSSSCG00000010447.3	ACTA2	0	0	0	0	11.9793	0.631279	2.74438	0.512527	3.49121	0.885501	32.9439	41.1299	23.8171	1.5485	0.119154	36.9749	0	0	0.717314	0	13.7802	332.237	24.6118	0.406595	0.557307	0.097879	3.90229	1.06542	0.065125	8.96207	0.118513	1.05958	0.167168	0.850341	0	0.093047	1.61813
ENSSSCG00000010448.4	FAS	1.30147	0.897031	7.22329	4.30818	8.3193	7.17005	6.62738	14.0122	7.0199	7.10825	6.08612	2.94291	3.78061	7.97131	5.53899	3.26396	1.01646	2.67307	2.24976	3.49372	5.12001	4.67928	2.70675	7.7451	4.12291	3.29996	1.68653	4.39661	0.83859	6.36259	7.09936	3.00464	3.97084	8.17044	9.76758	3.90991	4.55447
ENSSSCG00000010449.2	CH25H	0	3.44246	12.3252	0.376843	12.6793	0.138486	1.46434	0	0.939742	0.689114	2.07521	0.101688	0.121661	0	0	0.424433	0	0.49303	4.52193	1.08723	2.22571	1.69157	0.888678	0	0.628012	0.181834	0.40802	1.44608	0.225291	0.432789	1.04001	0.075501	1.43717	6.20227	4.05841	0	0.431934
ENSSSCG00000010450.3	LIPA	50.0361	28.8881	52.5428	50.4674	38.59	40.0113	55.1696	69.4832	55.986	49.9822	58.2489	41.9938	55.8016	82.7228	95.122	51.098	46.8086	36.9264	25.2087	32.8066	33.1765	32.3075	44.9804	64.6708	62.0136	84.6794	33.9699	53.0487	66.6207	91.4545	89.2922	48.0287	38.3982	45.107	44.5165	41.9238	39.3693
ENSSSCG00000010451.3	IFIT2	2.73945	4.6238	4.01956	0.766127	8.30957	1.04643	0.77716	0.089734	1.39874	1.98197	0.381767	1.23751	0.726175	4.07752	1.04441	2.87038	0.761279	1.04487	1.24786	0.881346	22.0699	6.8355	1.99693	2.07483	0.924651	0.651066	0.916892	1.43072	1.98511	2.84697	0.744829	1.21295	1.29083	3.87922	1.69381	2.21789	1.77789
ENSSSCG00000010452.3	IFIT3	53.4221	63.1461	188.242	89.6775	157.868	24.9299	42.3073	25.7387	25.7811	37.7232	23.2899	41.606	29.1389	57.0325	59.0542	46.248	38.4706	46.9152	36.4883	29.7566	204.08	87.2938	45.4198	34.2003	18.9269	20.5355	29.9979	24.9727	19.927	54.6805	36.0656	40.777	36.9216	69.9475	52.3985	80.7798	63.8293
ENSSSCG00000010454.3	IFIT5	33.4475	54.8025	26.3548	43.1027	44.0953	16.9461	10.5079	29.9719	23.9933	23.4866	23.0288	18.2978	17.4169	22.38	14.6283	10.7958	16.2337	20.2215	26.7809	19.9766	56.0546	33.488	28.1858	52.9453	29.4235	30.9384	20.7635	23.7244	29.8165	23.0174	18.4365	30.0154	23.3351	34.0233	27.6906	22.3007	31.7262
ENSSSCG00000010455.3	SLC16A12	30.4525	37.8023	41.7362	24.9434	34.2239	57.8051	19.7184	44.9444	76.3323	41.3023	46.4189	19.9262	24.2307	39.5377	49.6258	43.4638	27.9613	26.4504	75.8086	74.6147	26.3771	26.6481	65.3777	29.1052	56.8048	44.7614	30.0353	59.0632	39.8019	79.038	53.6525	30.6807	43.8918	75.3531	60.5509	59.3671	64.8272
ENSSSCG00000010456.3	PANK1	18.0081	5.35722	84.0689	35.7916	90.2557	14.7637	7.3673	7.0892	13.5892	13.854	8.22608	7.03445	12.6031	16.9294	14.8434	12.2673	8.46983	12.3346	15.0255	24.9464	10.8774	8.1697	13.0607	2.21465	8.93276	8.01168	6.80267	10.859	12.0318	8.83216	11.3663	7.47486	10.0679	7.28446	9.44444	7.85825	12.9984
ENSSSCG00000010457.3	KIF20B	18.7382	51.1122	40.5519	24.6345	38.812	36.131	35.1048	29.7817	53.4279	43.3068	34.308	16.3684	20.332	12.4237	20.8268	23.4145	18.6373	13.0588	9.5406	10.983	14.3838	12.4777	16.7824	12.3029	32.8338	25.107	9.71877	14.9171	2.24566	10.8604	6.09352	7.78109	12.9766	8.44746	12.5646	10.7561	9.54144
ENSSSCG00000010459.3	HTR7	0	0	0	0	3.62643	0	0	6.48182	0.165441	0	0	0	0	0	0	0	0.025178	0	0.031593	2.24168	0	0	0.977568	0	0	0	0	0.665893	0	0.203406	0.088916	0	0.15789	0.12375	0	0	0
ENSSSCG00000010460.3	RPP30	12.3831	13.2957	31.7459	8.85884	7.4758	11.4294	13.1619	12.1099	11.7686	12.7848	7.54457	9.23439	9.33147	10.3531	9.56855	10.0983	9.85435	9.93482	4.50269	4.76659	8.33775	7.34138	7.62003	3.8418	8.39365	7.87717	7.47488	8.37398	7.16609	12.6005	9.51364	9.76975	10.8063	10.847	8.24084	11.7337	5.10571
ENSSSCG00000010461.2	ANKRD1	0	0	4.5609	0	12.8996	5.19876	0.080798	0.047437	2.40045	1.30224	1.87705	0	0	0.701317	0.141591	1.84757	0	0.276041	0	0	3.64813	0	0.30502	0.029084	0	0.495637	0	0.217784	0	0.839643	0	0	0.381825	0.118331	0.139835	0	1.62993
ENSSSCG00000010464.3	PPP1R3C	8.34066	0	10.1595	0.230061	2.73299	3.77747	0.049382	1.86807	1.80668	1.20094	1.65995	0.808927	0.919409	1.09851	1.63906	1.87959	1.20984	0.820663	0	0.199035	3.38075	1.7937	0.803411	4.43819	2.21512	2.72747	1.23257	2.18276	0	2.35523	1.65197	0.339005	2.48329	1.80335	1.64408	2.6878	1.38248
ENSSSCG00000010465.3	TNKS2	158.595	116.883	119.531	104.088	112.132	76.019	97.1419	83.6336	75.8555	69.0815	60.8615	84.1451	91.5118	120.55	107.192	100.378	105.611	99.8122	52.6754	73.547	67.6685	69.5433	62.9935	115.538	74.7265	72.3406	83.4349	81.3791	110.595	95.861	119.624	110.515	125.47	72.2311	95.7188	70.0251	80.8834
ENSSSCG00000010466.2	FGFBP3	17.6256	18.44	0.547454	3.51314	3.04301	0	2.21203	3.23753	0.584867	0.567746	0.184371	1.00202	3.1103	0	0	0.291667	0.593843	1.86321	0	0.610961	3.13182	0	0.854476	12.7323	3.62186	0.369416	2.63748	2.9447	0	1.05463	0.89988	3.9845	1.46263	6.7117	3.4077	2.21763	7.46653
ENSSSCG00000010467.3	BTAF1	52.6047	54.3282	63.6278	37.4865	55.5698	36.4144	37.5865	35.4713	34.1775	33.957	31.4446	36.8523	31.4259	42.3402	26.3353	31.3498	30.1102	34.6109	28.9488	29.6272	44.9139	36.4033	25.0951	18.4463	36.8113	38.1448	38.2683	29.6227	36.596	42.5941	39.4184	38.5578	45.2616	40.3187	41.4548	38.3998	25.0603
ENSSSCG00000010468.3	CPEB3	63.9487	52.4575	74.1844	75.6325	74.3531	35.0431	31.8528	34.7161	28.0468	26.0744	31.13	27.8423	28.798	30.5897	22.2154	29.7841	23.144	28.8971	19.3587	19.45	25.4176	26.7306	16.2953	53.0558	29.3086	30.8459	42.3136	36.6664	48.0873	43.822	44.7036	46.1542	51.8309	32.5247	39.9574	39.8735	26.5092
ENSSSCG00000010470.3	IDE	20.4582	16.5031	18.2727	12.1342	16.8936	17.8254	15.3979	17.7017	16.9363	17.4207	12.9546	17.8286	12.7035	23.7299	16.2277	16.5711	12.2909	15.4074	16.5844	12.4123	17.5308	12.0974	15.038	18.7972	21.5471	16.0118	19.8562	17.6845	12.6601	21.9263	20.5821	20.4146	22.3469	18.6067	24.8807	12.5195	21.0269
ENSSSCG00000010471.3	KIF11	13.9176	4.18954	0.297435	2.05413	0.849571	23.4525	26.0379	39.1612	56.6673	39.5762	38.9006	14.9065	13.6631	5.49914	14.948	13.3957	6.34778	3.72423	7.79526	7.21267	2.81803	2.81915	10.9579	10.2698	43.6769	25.9649	9.73914	11.2658	2.11164	7.44255	2.62833	6.79245	4.8627	5.76021	3.77778	4.02483	1.9179
ENSSSCG00000010473.3	EXOC6	69.4939	84.94	56.4386	56.4579	53.4947	23.8413	35.7198	20.637	28.9573	24.2953	21.8415	21.7232	23.8439	29.1442	23.2579	27.5898	28.5931	29.6618	15.6575	20.6912	22.5347	15.2046	17.3072	19.8358	28.8781	26.6563	23.524	21.6803	19.5665	30.8031	20.3028	31.8966	27.4417	18.8861	14.0914	25.8628	20.8372
ENSSSCG00000010474.3	CYP26C1	0	0	6.94094	0	3.33973	0	0	0	0	0	0	0	0	0.792583	0	0.304214	0.048724	0.477524	0	0.317053	0	0	0	0	0	0	0	0	0	0	0.288332	0	0	0	0	0	0
ENSSSCG00000010475.3	CYP26A1	0	0	2.38759	1.65022	0	0	0	0	0	0.288064	0	0	0	0.205743	0	0	0	0.031929	0	0	0	0	0.449553	0	0	0.27304	0	0	0	0	0	0	0	0.178878	0	0	0
ENSSSCG00000010476.3	MYOF	55.7513	53.4884	95.5012	35.1458	132.34	35.057	49.7893	47.4339	34.2459	37.4925	32.4178	42.4941	37.6851	59.3983	45.1252	44.6124	34.6414	45.2185	32.2558	36.21	52.9169	42.8548	30.6825	29.3075	22.5026	24.0871	34.118	28.6001	28.5448	63.3866	42.0519	42.5253	42.7026	65.4259	53.3558	55.5498	41.4563
ENSSSCG00000010477.3	CEP55	5.4827	0.283653	15.9781	0.815824	6.41379	4.79572	3.47802	1.89595	4.17027	5.70828	5.96417	2.68062	2.48282	4.498	1.55656	2.73321	0.80127	2.2794	3.34595	2.05949	4.19755	2.37843	2.44409	0.102494	7.10375	2.90447	1.18074	1.66553	1.32751	2.08623	4.8815	2.26485	2.26873	5.83336	8.74857	2.08092	5.78959
ENSSSCG00000010478.3	FFAR4	17.8138	20.0502	26.6345	23.2045	27.5437	0	0.10668	0.075806	0.548052	0	0.209936	1.21451	0.086018	0.345494	0.090012	1.62949	0	0.530805	1.14423	1.65205	1.08279	0	0	5.88909	0.063195	0	0.100298	0.629481	0	1.16698	0.188681	0.275671	0.132189	1.38952	1.95302	3.54757	0.151742
ENSSSCG00000010479.3	RBP4	604.108	497.626	325.975	494.07	257.822	21.8142	17.4333	14.5397	12.7706	15.8775	7.56886	25.1512	21.4782	28.16	21.8279	23.7352	21.0875	31.3707	10.1462	22.2864	19.5119	14.7098	15.7697	8.0535	7.15641	8.7122	15.3879	9.27635	7.96864	23.126	13.2451	19.7954	20.7316	23.8245	22.1567	25.3658	18.0288
ENSSSCG00000010480.2	PDE6C	12.0262	3.55626	7.2316	4.59009	6.5273	0	0	0	0	0.160432	0	0	0	0	0	0.065434	0	0	0	0	0.599008	0	0.043576	0	0	0	0	0	0	0.069115	0	0	0	0.527546	0	0.076477	0.232312
ENSSSCG00000010481.3	LGI1	5.73392	0.729731	12.4573	3.70034	9.66712	5.94035	3.81198	3.29817	2.87332	3.04306	3.74777	3.4677	3.19525	4.99503	4.60409	2.32724	3.351	4.88829	3.52296	2.97015	6.29661	5.43663	2.3005	4.06674	2.03482	2.33985	2.42176	2.40382	5.96397	7.13845	5.4185	3.75512	6.19381	6.31586	9.58216	3.88481	5.44156
ENSSSCG00000010483.3	PLCE1	65.5762	80.8413	43.0062	35.6373	52.6389	6.85816	4.42734	3.25664	7.38434	4.82233	3.21113	5.43898	6.02641	6.00106	4.92467	4.06191	1.63907	1.09152	0.489439	0.354354	4.65834	4.54006	1.51549	6.59918	8.21998	7.39453	3.86974	4.92473	4.46645	3.43623	4.81693	3.96438	4.43629	5.82723	8.65665	2.65145	3.31009
ENSSSCG00000010484.3	NOC3L	60.3925	169.238	70.7415	25.5968	59.4389	30.1141	49.0054	41.2644	45.8359	40.6647	44.9952	35.9131	26.8826	39.315	34.9068	38.7005	24.6264	31.2774	26.2759	21.0844	37.9912	20.6714	25.2167	63.809	46.5792	54.5451	39.9492	31.3752	55.6519	48.2672	39.3661	41.5335	40.1941	50.3537	47.0443	36.5223	39.9957
ENSSSCG00000010485.3	TBC1D12	16.3379	14.6927	21.577	24.1181	31.3536	21.2351	16.6533	11.4765	13.3196	16.821	12.8312	18.9462	21.3291	18.0798	30.3256	15.9194	16.119	17.1983	14.9261	18.0169	16.852	26.6118	17.842	7.41984	12.3079	13.0452	18.8563	19.706	19.5714	37.0639	21.3736	21.8934	24.2932	31.3649	22.0734	34.3682	25.2672
ENSSSCG00000010486.3	HELLS	30.8612	42.7249	47.325	42.2143	27.7619	29.0769	44.6234	54.2289	55.4757	49.7109	58.3665	22.5606	26.6094	30.7036	27.2273	34.9874	19.6972	20.3575	14.1728	18.4544	21.9338	12.9364	18.1089	42.1889	53.2958	38.0991	15.1938	22.8391	35.6033	23.8962	27.5279	21.8667	22.6489	18.0158	24.5349	12.9835	21.5759
ENSSSCG00000010487.3		1.52839	0	0	0	0	0	0.821125	0.165896	0	0	0	0	0	1.65615	0	0	0	0.389181	0	0	0	0	0	0	0	0	0	0	0.162542	0	0	0	0	0.25664	10.5401	0	0.273134
ENSSSCG00000010488.2	CYP2C49	0	0	0	0	0	0	0	0	0	0	0	0	0	0.126031	0	0	0	0.799035	0.138429	0.710396	0.321004	0	0.680435	0	0	0	0	0	0	0	0	0	0	0	0	0.064519	0
ENSSSCG00000010489.3	ATMIN	1.69579	0.348159	2.54287	4.9826	4.53356	3.57416	1.05702	1.03742	1.63508	1.93571	5.77455	1.57829	1.31262	1.65626	0	0.908332	2.22165	1.1147	0.892608	0.932371	1.71215	0.494878	1.25105	0	1.15819	1.66433	1.37078	2.09884	1.2402	2.00981	0	3.48991	0.616376	1.02635	0	2.48589	0.690591
ENSSSCG00000010491.3		11.365	0	37.0287	114.987	54.2137	7.65018	7.71995	0	8.56907	5.01722	1.24887	12.3601	16.5156	163.221	72.0666	6.88385	7.69579	7.02455	260.298	136.653	90.524	59.0705	82.5465	0	0	0	10.0835	3.70399	2.23957	0	0	0	0	21.2159	58.2441	13.133	0
ENSSSCG00000010492.2		0	0	0	0	0	0	0	0	0	0	0	0	0	1.37639	0	0	0	0	0	0	0	0	0	0	0	0	0	0	0	0	0	0	0	0	0	0	0
ENSSSCG00000010493.3	PDLIM1	6.18523	35.5232	0	18.315	10.9739	8.37229	2.10539	2.81885	12.0891	6.37904	7.74682	3.99268	5.30411	2.34166	12.1631	13.558	1.75507	0.865296	2.35382	2.89489	10.3712	11.31	7.667	2.05032	7.43576	9.86313	6.37042	3.7103	1.47816	5.14743	1.35756	8.45139	7.46865	8.37913	15.1298	10.0653	13.6468
ENSSSCG00000010494.3	SORBS1	23.4944	12.845	39.0419	18.695	44.28	14.4223	12.1764	7.81917	12.9052	10.1227	7.84941	13.1508	11.4169	9.23794	8.13916	11.7455	8.19924	8.19007	3.93552	6.20121	13.2501	20.3915	8.97556	10.2657	10.5693	8.79017	14.8924	12.4528	7.11467	12.1922	11.7186	11.4217	13.4748	13.176	16.6795	18.6483	11.9367
ENSSSCG00000010495.3	ALDH18A1	38.9938	29.9108	26.146	41.9213	27.8612	39.6896	32.5903	27.3081	31.8013	27.8513	30.546	38.3105	36.3479	34.9417	57.1061	44.8522	37.2847	36.424	38.5455	35.6838	43.0202	28.686	48.4212	27.818	44.2013	39.0044	76.0413	84.4584	79.8316	73.6457	76.5259	69.032	79.5227	47.6918	46.1118	88.9463	74.9995
ENSSSCG00000010496.3	TCTN3	15.4757	7.27051	42.6241	16.8446	37.9586	9.84459	10.4493	9.02173	10.3756	11.5444	14.618	13.3917	11.8698	24.3151	12.7702	17.2457	8.78265	18.0398	9.28246	16.9744	15.9555	9.85234	10.9053	10.9257	8.00838	7.3558	12.2575	7.64151	14.8581	17.2894	18.046	11.4727	21.0214	17.9889	17.8333	17.8668	9.86431
ENSSSCG00000010497.4	ENTPD1	4.1831	0.392746	14.7477	15.5494	23.952	0.528092	1.67007	4.95357	2.79502	3.8538	4.85833	5.6521	4.1992	12.9484	6.79017	11.1695	4.9322	5.99029	8.29594	6.63017	14.1703	10.2935	6.4997	0.254541	2.74457	0.766039	7.75363	3.22861	2.58221	2.96522	4.88496	8.83342	9.43527	13.1121	10.3957	15.3454	11.3951
ENSSSCG00000010498.2		14.6839	0	0	0	0	0	0	0	1.3156	0	7.37561	1.72618	0.481731	2.82487	0.237127	6.08666	0	1.38399	0.7461	1.70044	0	0	2.6417	42.9382	0	0	3.26277	0.793429	0	1.94491	0	2.38652	0	2.95359	0	1.87637	0
ENSSSCG00000010499.2	CC2D2B	0	0	0	0	9.09941	0	0	0	0	0.798418	0	0.499651	0.587119	0	0	0	0	0	0	0	4.5065	0	0.462256	0	0	0	0	0	0	0	0	0	8.07083	0.967049	0	0.772369	8.58288
ENSSSCG00000010502.3	CCNJ	13.5945	3.08535	5.15606	1.94686	9.49249	18.2925	9.5434	19.7591	11.3054	8.40888	10.4953	11.1525	9.45	12.1242	7.70538	6.50937	8.454	10.0988	5.63169	8.5005	7.52384	6.01567	5.10454	15.9732	8.28632	8.58361	8.3537	9.50262	5.07138	10.2546	3.89999	12.5165	11.8019	6.84565	8.77143	8.29598	3.16518
ENSSSCG00000010503.2	ZNF518A	42.7148	59.5423	31.6312	28.2579	35.0006	21.6008	18.8272	13.2461	21.7675	17.5101	18.763	23.0903	24.0485	22.6905	24.6121	19.6117	24.0456	26.9889	16.6453	19.655	28.8513	25.5654	15.6083	4.43423	24.1859	19.9994	21.4932	23.9428	36.1379	30.1632	23.5402	25.5613	26.4843	19.3092	28.6184	23.7592	20.7259
ENSSSCG00000010504.4	BLNK	0	0	0.117444	2.24422	3.38929	0.079689	0.165543	0	0.03876	1.43813	1.3748	1.23434	0.212417	3.13734	0	5.27611	0	0	0.148011	0.866821	4.55049	2.52973	1.73539	0	0.583633	0.58551	0	2.34856	0	0.082427	0	2.41905	0	1.14325	1.65782	1.65122	0.389546
ENSSSCG00000010505.4	DNTT	0	0	1.0026	1.8529	10.0587	0	0	0	0.406256	0	0	0	0.366762	0	5.64399	1.9584	0	0	2.09033	0.493276	0.612063	0.856763	0.906457	0	0.049782	0	0.465456	2.5446	0	0.684991	0.305328	0.183078	0	0.629135	0.496692	0	0
ENSSSCG00000010506.3	OPALIN	0	0	0	0	0	0	0.441645	0	0	0.213819	0	0.204311	0	0.362266	0	0	0	0.033854	0	0	0	0	0	0	0	0	0.062275	0	0	0	0.658393	0	0	0	0.477473	0.444209	0
ENSSSCG00000010507.2	TLL2	0.111553	0.058872	1.44693	0.280921	0.632725	1.38974	1.08944	0.05323	0.724335	1.07608	0.848249	1.22366	0.991838	1.9715	0.388987	0.454186	0.917154	0.835559	0.329638	0.58554	1.02513	2.5562	0.96988	0.02823	0.357035	0.409992	0.738516	1.72512	1.34136	1.55645	0.899176	0.957323	2.00849	1.34417	0.837117	0.972013	2.04397
ENSSSCG00000010508.3	TM9SF3	119.839	164.061	76.9509	54.6036	67.2932	115.581	132.765	119.889	116.965	116.004	117.633	102.535	103.236	141.912	110.297	116.378	118.841	117.846	61.2894	90.013	67.0408	109.134	81.1194	147.084	98.4143	96.7669	88.1557	85.1917	143.2	116.023	136.82	161.59	138.418	58.4296	65.5867	82.9126	74.3319
ENSSSCG00000010509.3	PIK3AP1	16.6438	23.9252	38.124	25.9841	27.3949	13.0214	2.04114	4.14753	16.9861	8.25381	6.1593	11.1868	12.9866	9.72677	6.58019	25.0329	6.18421	7.07505	5.35198	6.10893	56.5557	29.9632	12.8094	0.072696	7.98645	4.89567	9.95178	14.8458	8.55416	7.97018	6.90419	12.5516	15.4706	10.5905	13.3674	9.85453	15.0522
ENSSSCG00000010512.3	SLIT1	5.44041	1.78026	3.01475	3.5841	1.1589	5.15628	1.55446	0.664653	2.1308	0.822181	1.26839	3.51555	4.87093	4.32941	6.37346	2.39381	1.58516	3.25384	0.914657	2.42627	0.988463	1.66538	0.946775	0.02304	0.695933	0.457427	1.99514	1.96053	2.59792	0.994489	0.998993	1.2201	1.95961	1.21202	1.34931	0.81826	1.0636
ENSSSCG00000010513.2	LCOR	55.9554	98.9049	86.9449	48.003	81.9489	114.444	116.833	137.1	100.497	91.1997	93.4503	81.146	80.9563	101.782	86.3192	76.9656	74.3436	79.4372	49.4147	49.8373	68.6801	57.6157	44.6612	123.48	91.245	85.0287	68.1743	64.4398	71.6623	100.225	81.7048	80.6723	89.4256	68.9333	78.0999	81.5717	58.6957
ENSSSCG00000010514.3	RRP12	14.3786	14.7827	10.8703	14.634	15.9892	17.6298	20.6668	8.91043	12.1973	10.1262	10.0355	11.9009	14.674	12.0361	18.666	12.3926	11.3059	9.96718	12.0165	12.5609	11.9145	9.18561	9.00282	10.8301	13.9725	11.0961	18.3531	20.6718	17.3928	15.6224	18.5519	14.5761	17.3843	17.3911	14.5014	13.3327	11.2947
ENSSSCG00000010517.3	PGAM1	135.737	109.887	6.53067	44.5533	35.1947	144.69	165.237	135.259	143.846	122.744	158.771	124.663	144.86	111.199	69.9264	146.322	129.897	112.454	94.4914	109.829	110.506	75.6457	86.5199	262.145	195.507	152.6	155.519	208.232	178.299	144.746	202.296	165.69	132.412	106.669	138.95	112.232	123.645
ENSSSCG00000010518.3	EXOSC1	27.2652	60.3504	53.8914	15.6163	67.8896	17.6748	29.939	16.3426	19.5034	21.0141	18.4613	31.0485	27.6314	25.5579	21.9502	21.3568	32.6431	28.0804	21.2102	20.6717	18.883	24.0882	16.5273	4.92139	17.7733	10.5203	28.9446	32.3547	25.2871	29.4585	32.1964	48.5713	30.8003	28.1703	28.7049	24.6819	27.0125
ENSSSCG00000010519.3	ZDHHC16	15.4769	9.46386	29.631	19.9531	37.1827	23.4718	17.5399	17.7443	21.3742	17.3367	20.8551	15.3266	20.6623	21.9162	29.0857	23.2128	18.3372	14.5323	14.5879	12.4492	15.5138	11.1903	10.2057	6.84661	16.136	11.5896	21.0939	21.8385	25.9686	33.5486	21.2479	26.0051	19.3475	17.7117	20.6287	17.09	22.2229
ENSSSCG00000010520.3	MMS19	17.0746	7.24077	28.311	26.8472	25.7821	21.1051	23.7271	17.5567	12.3434	17.2445	14.8584	22.0556	18.9143	16.5963	21.5657	29.4594	20.1967	23.3827	13.7904	15.642	20.8776	15.8903	14.937	5.42433	13.7591	12.3391	17.3908	17.056	9.12758	26.8817	23.289	21.9851	23.7732	18.7836	13.6971	26.9008	9.15481
ENSSSCG00000010521.3	UBTD1	11.1422	7.88242	3.28364	5.1824	4.30775	29.7963	13.6378	7.00308	13.2711	8.59184	7.40811	10.6565	18.1846	9.03614	8.67059	21.0578	12.8545	15.658	7.75857	15.0628	7.56846	9.72393	7.47231	1.52551	6.61257	8.10528	6.78535	5.41387	0.919251	12.7561	11.6124	7.55915	7.33293	5.60456	7.38622	9.54473	9.94297
ENSSSCG00000010522.3	ANKRD2	7.94851	0.455224	16.5133	8.75881	12.1442	10.6968	10.8951	2.2159	4.26294	4.30018	5.90162	8.57194	7.19179	8.05377	5.52416	7.75713	5.46269	7.31852	6.31571	8.02403	10.9904	9.19095	6.35382	10.9303	4.43378	4.13796	8.40691	3.51325	8.17579	13.7663	12.6806	5.48318	7.36079	13.7682	11.9434	15.8369	14.8723
ENSSSCG00000010523.3	HOGA1	32.7558	30.4879	36.3743	16.681	26.7384	43.9838	45.9211	39.1175	18.5555	26.9029	25.7982	38.6094	37.2878	25.8435	28.235	35.8897	30.4621	27.5999	26.9823	26.3287	22.8195	26.0004	21.0249	34.3511	20.7287	21.5509	42.9386	43.7008	25.0874	48.9677	39.6206	35.7126	49.2742	39.6421	55.2113	44.8822	41.2495
ENSSSCG00000010525.3	PI4K2A	51.8765	16.265	46.4004	11.4406	31.8393	19.342	14.4407	13.5267	10.4325	14.0587	9.69709	13.7496	12.6292	14.8116	24.723	16.9755	14.1746	18.0298	13.516	15.961	15.3582	16.821	11.8564	27.6639	13.5742	8.38312	15.833	11.6291	14.3734	14.0764	13.0075	17.076	19.3676	14.7336	14.5205	13.9936	13.6669
ENSSSCG00000010527.2	MARVELD1	16.328	21.4079	0	0	1.61274	2.23694	21.3844	20.6426	32.8672	31.4805	17.8482	24.1121	34.3548	20.5178	3.15345	19.184	19.8363	15.6903	12.5768	12.6265	17.5036	20.0533	15.8053	29.5976	7.23788	7.66263	10.8826	13.3954	7.73041	6.03346	14.2358	21.3459	13.9022	5.19989	6.6692	0	1.44111
ENSSSCG00000010528.3	ZFYVE27	27.4824	22.5157	20.838	14.8812	24.8413	21.4763	17.4679	11.6689	18.8193	17.8458	17.0984	24.3639	20.5588	16.898	23.6016	27.939	23.8858	18.3247	14.1903	20.1963	24.2199	17.7045	23.1394	16.11	13.595	19.2436	32.4777	34.0575	44.5202	29.2854	20.4307	33.8738	32.1781	28.0835	27.6281	30.4393	19.8164
ENSSSCG00000010529.3	SFRP5	5.17677	19.06	1.83354	4.31624	19.3643	51.8165	1.23132	11.3942	35.515	11.1364	7.98567	6.86483	8.60503	2.00151	9.44195	15.3558	0.4314	0.420451	0.056443	0	5.54242	24.1942	1.49567	9.67955	8.66377	2.03044	5.97304	13.9401	0	5.70638	2.12435	1.73852	0.70053	0	1.64377	0	0
ENSSSCG00000010530.3	CRTAC1	0.057504	6.71658	3.46534	0	0	5.7108	3.55649	4.5053	2.67476	3.96189	4.4899	2.0553	3.61278	2.07482	7.08128	1.07114	1.92684	2.08155	1.05539	0.666693	0.528627	2.7544	1.24243	0	1.26412	0.627389	0.657467	0.355823	1.47767	0.86991	0.881906	1.88744	0.689177	1.60123	0.709627	0.906397	0.101017
ENSSSCG00000010531.3	R3HCC1L	54.507	33.8774	37.101	24.7744	37.6649	29.5076	27.9502	7.2275	23.0224	20.7315	16.4734	23.7317	22.7281	26.9074	16.7064	23.8238	28.9566	27.8318	21.4424	15.4723	28.7387	29.3897	18.3376	9.84888	18.6038	24.0092	25.0147	19.3855	27.1914	26.9805	27.2854	31.7595	36.5737	22.5411	33.2496	24.2484	23.6301
ENSSSCG00000010532.3	LOXL4	0	0	0	0.308369	1.76812	1.91245	0.645104	0.714015	3.78956	1.49794	0.707488	0.418807	0.251833	1.35552	0.051981	0.407757	0	0.275677	0.618996	0.211493	1.29628	0.802093	0.81381	0	0.79954	0.550239	0.505541	0.122637	0	0.030795	0.425125	0.175611	0.24322	0.149522	0.103324	0.199269	0
ENSSSCG00000010533.3	PYROXD2	0.659824	0	2.61654	1.4746	0	0.053258	0.173783	0.546534	0.515868	1.38954	0.23901	1.27771	0.805239	0.095439	2.50167	1.99493	1.14043	0.728157	1.477	0.84462	4.03181	3.97881	2.22365	0	0.554077	0.304854	2.67343	1.19792	0	2.33856	0	1.24419	0.960938	2.3501	1.82051	1.68286	2.09443
ENSSSCG00000010534.3	HPS1	14.9463	37.0613	8.8415	24.2286	12.3865	14.7028	6.08231	7.94655	9.44996	6.39016	7.36588	17.9837	13.2493	14.2694	15.6657	23.604	11.9718	9.45128	13.2234	14.5383	13.1459	11.0118	8.34475	1.90504	7.29043	8.37279	13.025	12.9579	30.1545	19.3887	13.2957	10.8535	12.7049	14.5369	16.8579	12.4056	24.5184
ENSSSCG00000010535.3	HPSE2	0	0.106191	0	0	0	0	0.702549	0.143669	0.317612	1.11309	0	0.930242	0.208507	0.31482	0.499024	2.27051	0.030906	0.383424	0	0.153693	0.258414	3.5462	0.28968	0	0	0.106178	0.163363	0	0	0.432941	0.054428	0.097912	0.233168	0	0	0.066974	0
ENSSSCG00000010536.3	CNNM1	0.769759	0	7.50999	8.10944	3.00628	1.12405	2.22879	0.902888	2.26328	1.08252	1.55279	2.15177	2.5959	3.96199	5.15615	2.39763	0.679559	1.24765	1.64655	1.64528	6.38883	2.85079	0.406734	0.059283	0.738515	1.20379	3.48442	2.77975	0.809708	1.98537	1.10792	1.50184	3.23162	1.668	1.45238	10.052	0.69679
ENSSSCG00000010537.3	GOT1	16.9981	25.7356	15.8311	18.3666	13.2431	30.6969	19.3857	26.7145	19.6825	27.1889	23.2067	22.3779	25.8526	76.2709	17.8835	75.6238	27.0718	61.4738	18.4178	16.491	33.3756	11.7898	39.6363	12.6055	23.6064	27.5728	23.0969	26.588	40.2192	20.8222	24.812	22.256	27.6247	21.0564	21.3548	18.1081	31.4135
ENSSSCG00000010538.3	NKX2-3	0	0	0	0	0	0	0	0	0.465926	0.282991	0.031561	0.151716	0.179881	0.713238	0	0.307961	0	0.352023	0	0	0.384303	1.87137	0.357748	0	0	0	0.092358	0.084748	0	0	0	0	0	0.535997	0.061121	0	0
ENSSSCG00000010540.3	ENTPD7	28.4702	26.0247	26.5889	22.7933	30.0565	15.2619	18.3093	26.4295	18.1928	20.7521	17.8068	15.5806	17.6061	24.7338	22.6427	21.2919	17.5611	18.2516	10.1419	13.0574	16.8914	13.3295	14.3418	10.8531	16.5098	14.9398	17.3451	20.8724	28.0176	24.0471	17.7846	18.2443	23.4829	19.1348	18.0664	13.5256	14.1636
ENSSSCG00000010541.3	AL133353.2	14.2125	11.6674	18.7283	13.7645	9.20211	7.21724	9.78263	9.06089	9.86396	9.06547	12.4379	8.00483	10.5	14.1631	7.75186	11.5238	12.5137	13.7843	9.79261	9.772	7.12104	7.14534	6.11634	1.13716	10.007	8.99007	12.7595	10.429	13.9821	14.5866	18.0948	13.0872	14.9145	7.63537	13.4763	9.22953	11.7555
ENSSSCG00000010542.3	CUTC	36.2012	72.3952	36.2092	49.237	27.974	45.9803	38.7152	80.3294	25.986	31.8345	28.981	23.6655	30.9455	15.7549	32.832	32.5202	23.5719	24.1223	17.1032	19.2546	19.8416	45.258	20.9981	30.5898	28.6085	27.2926	46.6731	26.2312	22.7542	31.6399	34.5115	43.3328	38.4935	40.6292	38.0056	29.2858	26.4402
ENSSSCG00000010543.3	ABCC2	9.95904	1.06793	31.6638	6.34841	27.2717	3.99484	6.31356	5.38898	4.51818	4.11839	5.75949	3.84918	4.64024	2.40327	5.26559	2.01551	3.75917	3.96116	3.12759	3.5421	3.40725	2.11789	4.10839	0.831577	6.59556	8.29252	16.9024	17.0519	20.2223	35.1377	13.745	13.1831	16.6224	17.8797	17.8533	16.6875	11.5964
ENSSSCG00000010544.3	DNMBP	10.1692	5.8038	5.43521	12.8132	9.80613	9.39691	3.44717	7.26207	6.83186	4.12731	5.04845	4.64485	5.7794	8.11091	6.43228	4.67883	5.13748	3.92942	2.16418	4.42797	6.38039	5.37811	4.56895	7.99917	9.32844	8.73641	8.38092	8.62498	17.0381	13.3043	7.02208	9.32691	9.02444	9.38399	10.9322	6.98361	10.0789
ENSSSCG00000010545.3	CPN1	3.57356	9.24174	30.9524	22.7393	20.7891	11.292	8.86444	2.66571	8.79079	9.32632	6.53126	11.8665	8.11441	27.5367	8.66814	12.2543	10.3563	11.6979	10.045	13.6315	16.8503	14.421	10.1996	1.61636	4.31546	5.49223	10.3293	6.8584	13.7591	21.7884	12.1677	14.6637	13.345	29.7273	19.1859	23.5136	21.203
ENSSSCG00000010546.3		0	0	0	0	0	0	0.086768	0	0.325441	0.520429	0	0.061949	0	3.04674	0	0.085092	0	0.603125	0	0	0	0	0.268458	0	0	0	0	0	0	0	0.074763	0	0	0.356501	0	0.831779	0
ENSSSCG00000010548.4	CHUK	44.3898	31.8247	66.5686	36.4968	58.5892	33.7338	34.3176	40.8348	27.5756	34.956	34.9928	23.5656	27.6682	43.7879	32.841	28.018	27.537	28.8654	20.095	27.0827	26.8128	24.81	22.5991	16.3366	29.1347	33.4818	25.3705	23.5027	39.2102	41.0415	25.6675	25.388	36.628	46.2143	38.7677	32.0867	19.6498
ENSSSCG00000010549.3		0	0	0	3.51004	0	0	0	0	0	0	0	0	0	0	0	0	0	0	0	0.241591	0.298282	0	0.216039	0	0.154674	0.867612	0	0	0	0	0	0.153508	0	0.604488	0	0	0
ENSSSCG00000010550.3	CWF19L1	28.4092	19.8549	74.6534	31.9147	56.9872	18.2703	20.2071	16.1978	19.3016	22.2105	19.8213	19.6702	17.0113	36.9704	21.594	19.8005	17.0606	24.4905	18.2017	17.7967	29.9875	35.0024	17.6972	14.3716	14.4121	11.8447	16.7865	8.31768	11.7589	33.2625	21.01	14.2864	28.3212	38.0979	41.8584	36.6223	18.5462
ENSSSCG00000010551.3	BLOC1S2	123.034	20.1705	0	22.4122	0	131.609	8.3268	17.4277	45.2575	38.9186	23.1653	53.7614	58.286	21.6969	26.0654	14.7601	39.8013	23.4458	11.9339	24.1795	21.0159	21.4576	22.5164	0.513098	59.5767	69.1529	59.9136	29.1926	35.7171	18.6321	47.9607	31.1628	57.601	32.069	35.4409	36.2934	0
ENSSSCG00000010552.2	PKD2L1	0	0	0	0	2.66183	0	0	0	0	0	0	0	0	0.587403	0	0.062033	0.406628	0.089751	0	0	0.261247	0	0.041807	0.130095	0	0	0	0	0	0	0	0.288647	0	0	0	0.65692	0
ENSSSCG00000010553.3	RPLP0	0	0	0	0	0	0	0.229596	0	0	0	0	0.159872	0.182972	0.394205	0	0.223682	0.111926	0.430732	2.72319	0	0.466848	2.28141	0	0.128628	0	0	0	0	0	0.223276	0.194647	0.45974	0	0	1.23215	5.28285	0
ENSSSCG00000010554.4	SCD	11.111	24.7805	13.9709	8.48798	12.7682	14.2756	7.75507	7.25922	6.02646	6.50538	5.4003	18.4985	20.9903	39.9406	21.0453	22.4036	28.7508	25.2157	22.886	32.589	16.6083	23.1556	23.1946	42.7927	32.8451	35.2378	46.1921	41.4061	77.948	56.6692	60.6054	59.8073	71.4729	36.148	38.4518	53.1531	55.1016
ENSSSCG00000010555.3	HIF1AN	47.5294	37.0157	27.4458	30.6744	52.3784	40.2088	53.0351	38.258	34.2246	34.1342	35.0286	34.3082	40.5466	31.9415	35.1023	29.5038	32.0669	34.311	19.7862	23.4874	28.7824	25.2631	18.128	27.0187	31.6056	28.4858	35.529	37.2631	52.9242	45.9127	36.2231	43.6591	47.1503	34.6092	38.8366	29.8384	31.6788
ENSSSCG00000010556.3	PAX2	0	0	7.72872	0	0	0	0	0	0.058436	0.253419	0	0	0	0	0	0.733934	0	0	0	0	0	0	0	0	0	0	0	0	0	0.14717	0	0	0.176913	0.554605	0	0	0
ENSSSCG00000010559.2		0.603817	0	0.120946	0	0.358014	0.202142	0	0	0.46996	0.494691	0.079676	2.23025	1.76591	2.66749	0.199889	0.389349	1.03517	0.598198	0	1.51906	0.939497	0.938603	0.261795	0	0.816698	0.199635	1.08617	1.14245	2.79892	0.233283	0.367025	1.18278	0.068254	0.116465	2.73879	0	0.592774
ENSSSCG00000010560.3	MRPL43	99.4596	23.7188	15.0064	41.5268	6.32526	17.519	40.3569	41.7723	50.5891	59.3859	39.0375	47.6935	37.6113	50.282	35.7462	49.7788	48.0162	46.1704	27.6925	29.6322	34.7402	30.1025	33.0737	52.8019	37.9639	78.2237	56.7681	47.9467	83.0036	66.3081	62.385	73.833	53.2368	37.0851	54.3148	37.7163	36.0821
ENSSSCG00000010561.2	TLX1	0	0	0	0	0	0	0	0	0.916667	0	0	0	0.518949	0	0	0	0	0.100343	0	0	0	0	0	0	0.507021	0	0	0	0	0	0	0	0	0	0	0	0
ENSSSCG00000010563.3	BTRC	112.833	100.834	108.451	47.372	117.471	81.7004	88.1242	58.7478	53.561	50.977	54.6478	77.5167	63.6586	107.216	73.4464	63.214	85.5739	85.6625	51.4998	60.3762	54.3284	62.7587	44.7811	46.6798	60.2794	49.5121	105.321	96.0537	127.296	131.15	108.862	129.782	137.813	65.4103	112.05	100.437	74.9501
ENSSSCG00000010564.3	POLL	6.42281	0.502646	8.10552	8.37121	8.05332	8.53147	4.85034	4.16903	2.42915	3.83989	2.96922	3.2898	4.8386	2.10004	1.89425	3.37263	6.08577	3.73532	3.65897	8.03894	5.69026	5.56891	2.85041	1.26663	3.17116	2.17149	4.33403	3.56035	7.46252	6.13363	3.50652	5.22574	7.27042	6.50771	5.24276	4.35373	6.23469
ENSSSCG00000010565.3	DPCD	32.2076	97.9321	15.932	50.7849	21.6618	82.2506	174.396	60.2105	49.9046	55.0505	44.8073	57.7751	63.4833	28.731	85.5856	42.5783	52.6824	48.2403	36.1561	45.0486	46.4101	41.4301	29.9018	112.923	54.0368	58.1615	58.1789	61.5268	37.5428	66.05	60.8448	91.2105	79.0461	40.5061	50.5657	33.7348	41.6819
ENSSSCG00000010566.3	FBXW4	28.9187	13.3473	34.7557	55.6678	39.1221	50.1459	21.1057	15.391	12.892	21.6295	18.364	32.1268	35.3957	35.0079	32.0421	35.7147	32.6057	27.4526	22.3554	21.3132	28.8005	29.447	23.5602	9.44896	19.0668	15.6224	33.6673	40.3038	31.8848	30.2586	35.0156	43.9992	42.0808	39.7278	43.8137	42.5237	30.9556
ENSSSCG00000010568.3	NPM3	5.09174	0	25.7349	38.6935	4.81765	1.35067	11.9609	0	19.8175	18.7769	14.9504	15.8447	3.32329	4.04739	5.84985	5.81816	6.72784	5.34298	0.259217	7.71926	7.11144	2.07215	10.1523	0	9.4291	9.49412	14.4682	16.2902	32.7751	13.4573	11.751	9.02593	6.4576	9.95811	7.38991	0	2.76397
ENSSSCG00000010569.3	OGA	88.9833	128.914	154.48	94.3469	153.479	82.2152	84.8298	65.2956	65.8559	61.0105	47.3963	84.3302	86.0675	79.7066	66.1494	72.1598	79.1838	89.5166	66.8563	74.2854	104.454	100.775	54.1894	37.9816	57.6443	46.6107	70.2721	57.5504	62.8983	73.5515	60.0984	71.159	92.1891	101.666	104	112.397	87.0752
ENSSSCG00000010570.3	KCNIP2	0.529305	4.22486	10.3052	0.146033	1.49926	0.139205	2.62148	0	1.50042	0.85058	0.899041	1.98541	2.59698	2.9346	2.89275	2.70664	2.75267	2.00504	2.6906	0.441897	4.06774	1.18085	2.42955	0	1.44117	1.46609	4.14101	1.08221	3.24217	6.66277	4.03154	2.21718	6.10538	5.85095	2.85366	6.44901	7.33844
ENSSSCG00000010571.3	ARMH3	22.5564	18.2641	54.7846	24.9724	49.4898	21.096	26.2825	10.3186	18.1322	16.9122	19.2667	23.6686	21.4563	28.881	24.6283	22.9756	22.0978	22.4555	17.3663	22.8262	23.9996	27.3318	17.0374	13.2133	18.3559	16.6241	25.6661	24.8756	29.6111	36.4155	28.8927	28.5011	31.19	37.0306	29.6325	37.7367	29.4946
ENSSSCG00000010573.2	HPS6	0.644381	7.56555	3.29607	0.674862	0.493422	1.37872	2.86929	0.225449	1.87651	1.10486	3.23954	4.47924	5.20621	6.69557	5.5775	1.45607	6.26947	6.02288	2.64109	4.23704	4.74761	3.48765	2.89604	3.66617	2.85695	3.2077	4.6515	11.6975	5.32235	8.42095	8.1323	9.03814	6.42903	2.73739	5.18084	5.30272	7.57139
ENSSSCG00000010574.3	LDB1	60.3414	39.9457	70.2542	59.228	68.5961	78.2339	48.4781	34.3444	41.5064	37.2588	27.1286	53.3041	60.7798	64.5488	65.8388	63.7637	53.8157	47.1345	42.3429	36.6737	48.6043	44.1735	29.9447	21.4957	34.0743	40.6053	81.0992	84.4532	60.6894	108.536	71.8381	64.3311	86.3334	69.0115	76.1945	81.1813	64.5916
ENSSSCG00000010575.3	PPRC1	10.7664	8.93788	11.7848	14.3429	17.0827	24.0804	26.6481	25.7884	18.8147	20.7252	25.0461	16.4822	17.0636	16.4437	21.9691	15.9968	13.537	16.1768	20.081	16.5154	19.589	12.5765	17.2981	23.1482	15.5625	19.2076	19.56	20.6581	21.1551	16.501	20.097	18.7523	22.2288	19.7234	25.0136	11.6579	19.9052
ENSSSCG00000010576.3	NOLC1	46.6513	89.132	24.3542	17.0742	38.7973	76.4247	101.657	105.44	96.3784	110.186	111.958	52.3034	55.46	64.0601	41.7264	41.7369	48.3948	46.2812	33.1087	33.7279	36.3825	38.5514	39.3634	57.1176	69.11	69.9001	61.021	58.0304	58.9503	47.0466	51.4564	55.2604	54.2197	33.9886	44.0305	34.6419	41.0206
ENSSSCG00000010577.3	ELOVL3	0	0	7.1007	0.060647	3.43507	0	0.092163	1.5472	0.511886	0.932544	0.689011	0	0.224214	0.538325	0	0.178826	0	0.555478	0	0.149106	1.20482	0	0.709475	0	0.128962	0.044447	0.384336	0.071288	0.123372	0.518794	0.148525	0	0.433488	1.40797	0.189957	0	0.982306
ENSSSCG00000010578.2	PITX3	0	0	2.92174	0	0	0	1.9681	0	0	0	0	0	0	0	0	0	0	0	0	0	0	0	0	0	0	0	0.192212	0	0	0	0	0	0	0	0	0	0
ENSSSCG00000010579.3	GBF1	36.6823	34.7605	88.8581	48.8686	90.4974	69.7918	58.6252	57.2537	36.5291	37.3678	39.5646	48.3043	48.4602	49.6653	38.9281	39.6904	49.2184	47.6241	45.8817	44.4779	55.6424	48.5003	41.2428	20.4551	25.5348	23.6264	39.1509	33.8761	40.7566	48.2722	38.4363	38.9638	52.661	38.7818	50.3649	41.2536	32.1581
ENSSSCG00000010580.4	NFKB2	7.56005	8.07024	21.0611	10.2234	22.3312	11.7019	5.12132	10.161	4.20258	4.92464	4.27857	5.92452	5.38413	4.42812	8.85269	3.95712	2.98174	6.64471	6.19214	5.83434	11.3347	8.32058	9.2257	4.97351	5.39397	5.10609	6.53802	9.85784	4.40267	9.38631	9.08291	6.33809	9.63725	6.1451	5.48934	9.4886	2.81912
ENSSSCG00000010581.3	PSD	66.6078	38.0972	136.151	66.1221	94.2123	88.5565	61.5865	62.2168	34.9574	38.1669	38.1194	64.7064	80.6106	73.6997	67.7237	56.7656	45.9763	49.3862	31.0181	27.2996	37.2413	38.1654	18.8517	19.1096	29.7974	27.6097	50.1669	57.4004	55.1021	73.7941	64.2378	51.732	58.0244	46.0888	55.8665	65.827	49.7482
ENSSSCG00000010584.3	MFSD13A	3.31933	10.364	1.81301	1.9975	3.96551	10.3716	4.59535	1.2973	2.20587	2.31406	0.042896	1.58531	1.85048	3.5461	6.77092	3.93473	2.74305	1.50364	3.95204	3.71849	3.94547	5.03886	2.15966	0	2.74025	2.38326	4.69785	3.14033	1.8025	5.10677	7.57226	2.89466	5.73444	2.8689	2.15957	0.829647	2.24072
ENSSSCG00000010585.3	ACTR1A	39.0923	40.9696	34.3766	37.5313	24.5008	34.2257	39.6951	41.56	44.057	35.4769	37.2498	30.3966	28.875	47.2734	33.3551	25.4756	32.0812	27.8561	19.4172	27.7632	19.9785	31.4375	23.0209	25.7095	34.1896	31.1675	28.9441	25.4564	32.569	25.4496	26.5171	36.8393	40.5992	23.8842	34.6609	41.3422	27.6796
ENSSSCG00000010586.3	SUFU	37.8171	10.6932	39.7626	36.4137	35.1645	44.532	25.0508	8.19658	19.1827	21.3268	20.5207	24.6873	24.5109	20.8556	43.1183	38.0521	25.8909	23.0812	11.5096	26.4019	37.1499	21.7622	15.1795	33.7923	10.5505	14.1053	22.5365	33.1159	33.6936	14.2555	31.711	36.2952	37.4412	25.5467	18.1941	26.8166	15.1326
ENSSSCG00000010589.3	SFXN2	14.1167	11.7939	27.0829	5.86443	24.0957	14.2858	10.4534	14.578	9.00676	10.6792	14.8472	12.5894	10.8478	15.2426	13.9679	14.2077	12.8733	9.80017	13.2441	11.5719	18.2511	12.7705	12.169	21.0137	10.5816	10.2505	16.1528	17.6719	4.65548	21.3903	15.2568	11.2204	15.3584	18.2206	12.2652	11.053	14.1633
ENSSSCG00000010591.3	CYP17A1	0	0	0	0	0	0.344319	2.23511	3.78689	0	0.086618	1.67175	0	0	0.368115	0	0	0	0	0.364784	0.05986	0	0	0	6.68181	0.203694	0	0	0	0	0	0	0	0	0	0	0	0
ENSSSCG00000010592.3	AS3MT	50.7927	18.6754	47.2734	10.4825	48.3185	26.4075	35.0727	27.3534	20.6347	29.283	36.1339	36.9211	22.1181	54.6709	35.7484	35.6075	36.9288	33.555	27.1901	25.6066	37.6078	42.4054	22.7488	17.9177	21.6904	20.3955	25.6791	19.3819	31.3332	50.3011	31.5698	40.7217	37.1698	42.3343	58.5631	49.3665	37.5789
ENSSSCG00000010593.3	CNNM2	48.7439	51.7428	34.2951	64.0565	29.4792	18.7174	19.7343	20.2024	15.5586	17.248	24.9967	35.5493	35.3961	36.1636	25.5189	35.0002	34.2267	31.2486	19.896	25.0105	30.316	34.9072	22.485	22.0714	24.3721	24.0035	31.7506	26.4493	44.4649	31.2308	36.9989	43.5963	47.5244	37.2003	42.9511	40.0365	41.6164
ENSSSCG00000010594.3	NT5C2	41.9211	35.349	69.988	35.5294	95.5636	42.4156	43.9198	33.7711	41.8507	42.3468	36.5342	30.4105	33.8587	50.1312	41.6902	42.2319	30.1251	35.8576	30.8032	36.3701	39.9667	55.3293	32.3351	24.085	31.6409	27.263	33.5038	23.9577	21.9331	55.8567	44.3046	39.7807	39.5875	31.63	33.3133	32.348	25.7082
ENSSSCG00000010595.3	INA	4.7619	14.5795	5.58328	18.4551	0.397461	9.74765	11.2731	21.0888	16.7792	18.1862	12.8539	17.4264	23.6052	10.5051	8.51079	8.98405	22.6836	19.1081	10.6596	11.082	7.11187	7.60956	12.5251	43.4726	32.4135	44.115	32.5511	31.6845	32.3513	47.5081	41.2924	44.0042	29.7501	25.9603	30.1077	28.7366	36.1472
ENSSSCG00000010597.3	TAF5	6.0384	7.24839	1.63545	7.91055	4.97398	8.12841	5.56353	8.81	9.69703	7.72023	6.51925	5.90955	4.50438	7.46741	8.60276	10.4797	5.87618	5.77519	1.65993	3.22756	3.55988	3.42086	4.19857	13.3212	6.25058	3.8296	4.15689	5.80422	3.28986	6.23362	11.21	3.30567	7.05987	3.3822	6.26953	3.72053	9.09069
ENSSSCG00000010599.3	PDCD11	32.574	27.9616	25.1823	21.1719	34.0317	22.1435	41.9722	29.6372	29.8715	26.7963	34.3131	27.6482	27.2007	16.8886	19.9003	24.3863	31.661	20.0914	15.4811	15.0657	29.7948	27.3696	18.1258	15.7231	19.1079	22.0208	31.8729	29.1408	24.5712	27.1986	29.1107	26.3647	32.3711	19.0575	15.1486	20.3481	16.4207
ENSSSCG00000010600.3	CALHM2	0.532728	0	0	0.544982	2.31411	1.78382	0.508513	0	0.493987	0.316221	0.190078	0.823578	0.37736	0	0.079284	0	0	0.106156	0	0.329981	0	0.327289	0.209105	0	0.529505	3.25297	0.598498	0.145888	0	0	0.684061	0.235165	0	0.05739	0.473837	0	0
ENSSSCG00000010601.3	CALHM1	0	0	0	0	0.453016	0	0	0	0	0	0	1.21185	0.14394	0	0	0	0	0.079349	0	0	0	0	0	0	0	0	0	0	0	0	0	0	0	0	0	0	0
ENSSSCG00000010603.3	NEURL1	64.0236	67.1894	63.0411	69.6111	51.119	35.7145	14.9688	19.4686	15.4642	10.6055	9.56638	33.0715	35.5614	42.297	26.5209	38.5094	36.0754	37.1905	27.0574	39.4416	55.2109	49.7908	25.3704	51.8735	52.1934	47.4429	86.9024	91.6519	90.72	78.0338	83.4478	100.245	100.637	120.293	128.619	125.449	103.647
ENSSSCG00000010604.3	SH3PXD2A	19.3773	7.65579	26.8338	20.0688	29.8215	32.9465	21.0622	23.5524	13.9611	14.3735	14.3564	20.6843	24.8981	23.3385	12.9062	19.7191	14.597	16.6819	16.7498	19.2442	14.417	16.7139	11.9263	15.9774	14.9751	14.4137	24.4987	26.097	13.3972	13.8378	20.9834	19.2829	22.5961	17.808	37.2282	26.4444	26.8346
ENSSSCG00000010605.3	STN1	13.2866	0	11.365	3.05666	7.72263	1.86648	2.50469	2.7417	3.85318	2.26703	3.83956	2.26833	1.3233	4.16001	1.20627	5.33206	0.749349	1.67961	1.82361	0.126624	7.97025	5.98253	3.52743	0	2.02237	2.97868	0.804369	1.25316	0.282283	5.7029	3.84056	4.76876	3.78554	8.27338	5.57816	6.27071	3.34473
ENSSSCG00000010606.3	SLK	104.014	84.7709	78.625	73.3938	96.3731	63.6532	70.5273	53.8403	84.1563	71.5715	66.0378	52.24	46.1212	64.2982	55.7794	61.3187	44.5915	53.5755	44.677	50.9744	61.1921	57.8405	49.9534	36.9391	62.6471	57.0922	57.1569	52.3112	57.3222	76.4258	51.5492	65.9692	70.4347	66.8994	66.9605	47.9862	54.2903
ENSSSCG00000010607.3	COL17A1	0.844544	1.45512	3.55419	0.463694	0.685147	0.793048	0.86454	0	0.36403	0.652076	0.532443	0.471176	0.609511	2.49919	0.898071	0.574468	0.251539	0.717707	0.45153	0.865731	1.71057	0.657858	0.647103	0.013872	0.120492	0.424555	0.366169	0.605063	0.603271	0.720682	0.872698	0.936074	0.846535	1.61482	1.85448	0.452916	0.26689
ENSSSCG00000010608.3	SFR1	22.6595	84.6591	4.30092	0	0	0	1.76084	0	15.8896	6.84925	0.568042	3.82671	0.53163	7.22136	0	6.43361	5.02624	4.62521	0.781342	0	3.04544	0	1.76731	0	0.192417	0.853236	0.796163	8.38715	13.165	0	0	0.334844	2.57797	0	0	5.15918	0
ENSSSCG00000010609.3	CFAP43	29.0932	0.95811	0	0	4.9619	2.78304	4.50821	8.27338	1.30345	2.2366	9.7185	4.48919	1.42512	2.14783	4.68609	1.80135	10.827	3.42499	1.35511	5.58511	3.31257	1.63611	1.97651	0.483333	4.31206	6.21667	5.78734	5.29382	4.712	3.47686	7.42277	3.80921	3.14615	6.45134	1.72376	2.24763	3.28466
ENSSSCG00000010610.3	GSTO1	0	0	0	0	0	0	0	0	0.394503	0	0	0	0	0	0	0	0	0	0.272695	0	0	0	0.954251	0	0	0	0	0	0	0	0	0	0	0.476676	1.28027	0	0.438651
ENSSSCG00000010613.2	ITPRIP	10.7328	6.28886	3.98287	19.2656	2.70848	3.10898	1.23524	3.66745	2.9177	1.86041	1.30768	4.43079	2.28734	3.57435	1.83455	1.48933	1.71536	4.98684	2.53632	3.22837	3.3634	4.70027	2.89022	0.998705	0.798044	2.2791	3.51516	3.47462	1.52525	3.07754	2.86326	3.63837	5.29223	2.07836	1.71041	5.6864	4.2514
ENSSSCG00000010614.3	CFAP58	7.03419	1.11452	0.325478	1.41532	4.09111	1.30865	2.75468	0.355389	1.50577	3.06795	1.02591	2.56276	1.81386	3.46473	4.42744	1.8106	1.22977	1.99448	2.2569	1.83524	3.60848	1.53715	1.646	0.443084	0.881265	0.547524	1.3067	1.06576	1.19638	2.98574	1.9321	2.70641	2.637	2.67936	1.84977	3.0762	2.11544
ENSSSCG00000010617.3	SORCS3	6.69338	2.61235	0.996314	0	1.34383	0.162973	0.247943	0	1.10341	0.550151	0.104827	0.830066	1.43988	2.2418	3.29056	7.50113	13.0601	8.73016	0	0.080458	1.73216	1.78358	0.175942	0	0	0	0.057475	0.451515	0	0	0.083706	0.360327	0.386032	0.086556	0	0	0
ENSSSCG00000010620.3	XPNPEP1	16.824	28.8713	33.0206	19.5668	22.3472	38.6824	36.1175	32.24	24.2028	24.6162	19.0704	20.9777	29.3012	16.815	25.6237	21.2825	21.9606	19.5695	19.2232	25.1348	22.2296	20.8128	17.5939	7.00551	21.5787	18.7912	19.2011	27.2737	23.279	24.4955	20.384	19.8822	23.0324	21.3802	23.3901	28.3872	14.8545
ENSSSCG00000010621.3	ADD3	91.2624	97.42	45.548	89.6461	52.3835	99.1597	110.896	73.521	92.2352	96.7716	85.7778	110.154	112.585	158.596	99.522	108.671	116.559	109.09	57.0667	76.8001	62.7242	68.2326	55.4621	83.385	101.649	104.676	89.6424	79.7892	142.725	108.279	108.011	108.045	105.647	61.5123	63.7736	70.0994	56.8638
ENSSSCG00000010625.3	SMC3	242.901	247.015	71.2931	93.4649	144.494	207.206	262.341	211.156	243.408	236.783	223.526	186.514	156.799	184.787	181.287	167.553	176.23	182.711	107.989	153.944	117.741	111.356	107.64	217.489	241.015	232.954	183.438	149.873	230.141	194.668	225.17	246.189	223.548	136.533	165.851	123.051	163.782
ENSSSCG00000010626.3	RBM20	1.76568	0	0	0	0	1.09387	1.85479	2.85994	0.191712	0.272689	0.168545	0.163111	0.193312	0.54559	0	0.40767	0.247567	1.00488	0	0.113098	0.711131	0	0.306739	0	0	0.275857	0.204832	0	0	0.380053	0.868761	0.098219	0.375943	0.586932	0.215187	0	0
ENSSSCG00000010627.3	PDCD4	419.322	473.94	248.671	343.691	243.382	273.14	224.872	268.425	329.875	259.689	273.872	306.654	252.672	298.287	345.596	351.912	331.67	362.861	182.507	204.392	192.443	259.412	276.94	303.04	266.489	227.807	297.073	331.682	265.686	255.402	387.618	382.881	342.605	182.552	230.78	281.855	265.886
ENSSSCG00000010628.3	SHOC2	78.1619	54.6117	32.9438	34.3902	19.4945	63.3664	64.8427	62.1842	54.9895	50.2067	51.4583	45.6594	46.6636	63.3903	44.0566	55.4677	56.0786	50.1723	44.4291	41.5114	36.5947	31.308	31.7176	37.2107	47.8963	49.324	51.107	39.4269	55.5055	54.8664	44.3185	66.7928	47.5768	39.9615	38.1915	38.5687	36.7109
ENSSSCG00000010629.3	ADRA2A	0.580404	7.94583	0.862999	0	0.415268	105.027	71.9063	46.063	58.0024	54.94	47.5012	80.4602	115.774	52.339	66.5734	42.36	44.6748	47.1096	30.9344	28.5204	11.8731	20.3609	16.206	4.62052	3.83737	6.79379	10.2496	15.6332	34.9871	16.0075	28.2057	4.3072	7.35562	2.70874	2.09544	0.202364	3.19888
ENSSSCG00000010631.3	GPAM	12.8329	7.1242	21.5841	23.7945	23.8376	44.0192	33.8538	23.3701	33.5052	26.9865	24.8597	17.3975	19.0993	18.833	8.94577	18.2869	11.9319	18.4376	13.3399	11.03	8.879	3.95679	12.6917	7.66293	20.5216	15.3211	16.5138	26.039	24.178	16.3644	24.4112	13.3932	15.3227	8.11656	8.45108	7.4223	2.26364
ENSSSCG00000010632.3	TECTB	0	0	0	0	0	0	0	0	0	0.339327	0	0	0	0	0	0	0	0	0	0	0.937967	0	0	0	0	0	0	0	0	0	0	0	0	0	0	0	0
ENSSSCG00000010635.2	ZDHHC6	24.5294	12.9836	4.42658	5.63852	13.1521	25.2913	36.6692	25.461	41.4489	35.2343	37.8515	28.5906	27.1213	25.0658	18.2174	31.3945	20.4792	24.115	13.3967	21.3065	18.5715	12.0207	14.0821	5.13739	32.9454	23.2835	21.4887	15.1439	26.4851	18.6829	31.2808	20.0811	29.4846	19.6777	21.09	9.22433	29.3118
ENSSSCG00000010638.3	TCF7L2	10.6711	17.6629	25.562	18.9809	56.9265	44.1321	3.89647	17.299	31.1498	20.9759	13.3636	14.2448	21.8485	11.8723	27.0353	36.5795	19.6218	14.9167	18.4647	25.3373	59.0567	47.4014	26.666	12.3448	6.98813	4.86925	25.2777	30.1889	17.4782	13.5249	17.456	23.472	21.5939	14.0423	19.8535	19.5733	20.5015
ENSSSCG00000010639.3	HABP2	6.68837	0.080874	3.46014	2.02078	6.37814	9.14498	0.351987	8.82166	10.8189	6.19355	6.31236	1.13487	1.47441	0.690943	1.60825	5.22807	0.305434	0.324773	0.925592	0.400998	8.2211	8.73199	3.67932	0	5.40168	2.81313	3.71099	7.69186	1.1896	2.25049	6.92947	3.14688	1.15356	0.461821	2.74271	0.629827	1.72727
ENSSSCG00000010640.3	NRAP	0	1.73155	5.99838	1.17074	0.401264	0.446982	0.080489	1.4358	0.74071	0.390359	0.29832	0.932869	0.341617	0.42185	0.172184	0.664121	0.57426	0.247115	0.450735	0.096073	1.29185	1.67001	0.514822	0.011154	0.340145	0.342887	0.514247	0.329152	0	0.058389	0.220469	0.175458	0.287466	0.412531	0.031517	0	0.276092
ENSSSCG00000010644.3	DCLRE1A	10.1972	29.7405	9.45524	9.77328	6.74406	13.0304	9.85411	9.72153	7.96373	9.6301	9.06416	9.17723	7.26195	9.74851	5.60747	8.73004	10.3251	7.17466	5.28624	4.48547	4.80096	2.21193	3.32006	0.062368	4.09865	4.5393	5.42952	8.52139	7.82449	7.10441	10.1587	7.88043	9.36888	5.06014	3.27693	9.35609	7.38063
ENSSSCG00000010645.3	NHLRC2	52.6043	47.2867	35.7823	24.6111	28.7351	34.6061	29.4985	27.0808	26.7932	26.4283	29.6955	28.2237	24.1247	32.1718	29.397	19.3406	25.6024	29.6693	14.2257	17.6587	19.971	22.948	14.6525	16.0995	21.9131	22.2499	23.527	22.6287	36.0963	19.729	26.5878	27.5933	37.2858	20.8877	19.2575	31.4921	23.9926
ENSSSCG00000010647.2	ADRB1	0	0	0.625423	9.37513	1.46552	0	0	0	0	0	0	0	0	0	0	0.094109	0	0	0	0	0	0.204622	0	0	0	0	0	0	0	0	0	0	0	0	0	0	0
ENSSSCG00000010648.3	CCDC186	135.432	202.396	173.722	111.01	183.626	104.433	167.056	129.78	129.542	116.241	115.974	117.558	99.8765	139.965	97.5314	87.9825	93.7121	111.641	82.9616	112.199	107.45	118.536	88.8124	111.854	131.029	127.078	129.106	90.5133	154.265	142.88	145.607	148.462	132.471	124.716	132.571	126.663	108.648
ENSSSCG00000010649.3	VWA2	7.17004	2.0297	8.38214	0	11.7972	10.6157	2.3029	4.00727	4.94977	3.83534	3.85924	3.6758	3.6771	4.3485	0.691795	2.61845	2.93581	4.03338	0.84653	5.49751	4.23887	7.25749	1.03789	0	4.27207	1.58874	4.75578	5.90538	8.62708	6.6932	4.01296	1.65811	3.00455	4.3717	6.19287	5.99124	0
ENSSSCG00000010650.3	AFAP1L2	0	4.25723	0	0	5.48098	4.27619	0.350674	1.61533	1.06026	1.49068	2.02406	4.30929	2.78961	0.977998	3.30571	4.54513	0	0.67658	0	0.277263	0.697926	7.2352	1.26819	0	0.376429	0.615866	2.14656	2.9415	0	1.08429	3.32444	0.184544	0.474324	0.181363	0.822004	1.63699	1.54649
ENSSSCG00000010651.3	ABLIM1	13.36	25.1416	57.101	26.9245	72.9162	62.3371	9.98248	65.9946	112.01	55.7141	34.4125	37.6886	33.3129	28.1734	59.0906	68.6832	22.6791	11.0462	19.9985	18.3813	86.7745	53.2492	63.6766	9.75106	31.1028	17.7948	35.6813	41.3542	24.814	26.9189	25.5795	17.2412	15.5681	21.852	10.1935	12.0577	22.4602
ENSSSCG00000010652.3	FAM160B1	22.5971	11.8228	18.2884	33.2109	30.4751	6.26776	10.0189	12.8611	11.2863	9.99027	10.7823	11.077	14.3039	23.3787	18.5322	15.745	11.2942	13.3438	12.0272	11.9976	15.4765	22.4255	13.7461	5.58589	8.49422	9.89542	9.87276	10.4252	16.887	21.1369	11.4273	15.77	18.2018	15.9586	15.1189	20.3689	8.69043
ENSSSCG00000010653.3	TRUB1	13.8855	80.2402	26.6922	15.3761	29.8606	16.9226	14.1733	9.057	13.6047	9.45262	16.9276	8.05517	11.6619	12.0364	11.0954	9.65403	4.03815	7.88179	2.46959	7.47928	15.8364	11.6868	7.23241	11.7717	8.34758	6.85741	13.5468	12.0116	23.6345	7.71459	8.89757	8.34258	18.2337	15.499	19.0901	11.9236	12.7747
ENSSSCG00000010654.3	ATRNL1	7.64169	0.083686	7.19963	9.43234	3.81026	34.143	30.8785	17.7081	19.8671	22.6636	26.0521	19.7351	18.8412	13.0295	7.49052	9.49021	5.4014	7.97026	6.54986	6.75029	8.30186	6.2235	6.92722	11.7444	21.6916	20.6831	22.9496	19.2355	10.0967	19.963	10.1765	13.0532	16.5992	26.1338	23.3317	19.7984	14.8854
ENSSSCG00000010655.3	GFRA1	5.03199	33.4791	23.5991	11.0426	13.9552	10.7024	2.45629	1.89589	4.46403	2.32485	4.82818	2.21256	0.983761	2.92104	0.158932	3.88209	0.700828	0.634441	0.580676	0.733046	1.30836	1.91495	0.389342	27.1341	38.3493	35.3831	21.0288	13.2644	10.0553	20.1147	15.5274	24.6378	28.0527	19.2057	24.3663	30.4421	27.093
ENSSSCG00000010656.3	CCDC172	36.2473	0	60.1151	0	0	76.7812	53.9169	29.7024	25.9563	39.6391	34.9969	28.6119	9.91212	2.16684	9.09882	31.0461	23.3949	14.3716	13.0318	2.35657	6.62665	8.31264	10.9313	48.1461	21.7644	45.5943	30.0836	20.2686	0	41.721	37.059	10.5579	18.1532	7.43417	21.6387	12.5614	9.0471
ENSSSCG00000010657.3	PNLIPRP3	0	0	0	6.39878	0	0	0	0	0	0	0	0.377296	0	2.70744	0	1.29006	0	0	0	0	0	0	0.171171	0	0	0.741781	0	0.586669	0	0	0	0.435396	0	0.688955	0	1.49981	0
ENSSSCG00000010658.3	PNLIP	0	0	48.1703	423.374	80.4983	0	0	0.397015	0	0	0	0	0	2.29528	0	0	0	1.33604	64.2935	4.89474	295.299	17.0355	218.221	0	0.545235	0	0	0	0	0	0	0	0	58.4025	13.4258	4.50259	146.646
ENSSSCG00000010659.2	PNLIPRP1	47.4429	245.314	4267	17083.7	7054.11	18.5759	1.03884	156.015	8.6861	7.81275	7.17173	91.8475	328.898	17.4856	1058.43	607.069	13.6601	10.9024	6342.29	1276.2	7986.39	861.969	8438.74	27.0319	3.727	2.4723	161.133	942.251	20.1524	159.526	98.7578	7.19772	12.4947	2940.86	606.034	130.835	7253.2
ENSSSCG00000010660.3	PNLIPRP2	52.0839	26.7626	22.6109	15.4834	36.8896	14.0431	1.56138	3.16868	11.0846	12.1689	7.40692	39.2174	130.699	19.0543	322.756	178.727	3.94967	3.56406	26.9927	12.6962	39.5641	5.48479	336.276	0.81958	7.84457	3.3971	97.0754	395.213	29.8089	98.9779	29.4004	12.1189	3.35115	12.6635	7.17933	2.33626	55.0878
ENSSSCG00000010664.3	ENO4	16.1556	18.6722	3.03259	0	2.0094	15.6451	11.3023	2.4285	5.64546	6.21973	6.73226	8.28228	5.8104	4.56353	2.10112	5.1409	4.61967	4.21179	2.87122	2.68904	7.3829	7.71868	3.02136	0	3.81057	4.53934	6.24531	8.53626	15.9405	6.13491	6.52579	5.80373	5.44141	1.78662	4.7216	5.37548	1.48322
ENSSSCG00000010665.3	SHTN1	68.2947	111.986	105.335	48.2771	112.826	74.4259	86.7453	57.3355	59.2341	72.1267	66.866	83.8866	61.4207	83.8003	71.3625	56.6598	68.2279	80.9947	72.045	61.0207	87.8768	73.207	53.7692	68.3319	44.8502	48.017	65.3437	55.9237	58.3311	70.9388	63.8737	51.3925	54.5541	57.9345	47.4387	67.5013	52.9947
ENSSSCG00000010666.2	VAX1	0	0	0	0	0.546874	0	0	0	0	0	0	0	0	0	0	0	0	0	0	0.104301	0	1.15492	0.091988	0	0	0	0	0	0	0	0	0	0	0.179788	0	0	0
ENSSSCG00000010669.3	PDZD8	31.7383	44.5763	22.0197	37.2031	19.1372	23.9513	23.4889	24.4574	18.9365	17.5779	18.7995	28.8138	22.0592	24.709	19.6393	24.058	25.3159	29.0048	19.4068	20.7387	22.843	25.9019	21.1446	17.4432	17.546	16.2325	23.3264	21.8667	28.6623	24.6202	26.9931	32.0895	34.7551	19.2948	32.4078	25.3546	16.1088
ENSSSCG00000010672.2	RAB11FIP2	49.2526	30.0509	61.6613	8.99498	51.9323	24.1975	33.0419	34.4432	21.6914	18.6369	25.2367	26.7012	25.4654	24.886	26.152	21.3823	15.6443	29.4853	24.6433	25.487	33.786	21.6538	19.802	2.67701	16.6798	17.9036	28.9966	21.5455	38.4743	25.9713	16.8303	34.5614	27.6724	19.1506	36.5584	26.9109	22.1261
ENSSSCG00000010674.3	FAM204A	64.7403	84.6493	47.6772	89.8925	57.5976	95.2373	145.776	85.2619	117.025	113.487	130.991	79.3339	81.1171	84.4338	96.2227	81.5236	89.0094	79.8192	67.9648	59.9212	59.0747	63.4425	51.7552	64.6725	67.8736	84.2575	73.4553	63.6587	101.761	76.898	101.258	84.9367	71.3449	65.3778	60.0188	72.6483	67.4451
ENSSSCG00000010679.3	EIF3A	251.629	272.33	127.369	187.136	127.031	244.689	287.098	257.405	265.283	270.848	234.136	195.035	208.696	183.065	196.881	213.072	189.103	179.392	124.545	186.206	170.227	176.815	168.03	279.947	261.453	247.45	259.393	256.711	279.728	241.723	274.73	320.135	262.099	200.371	234.265	203.747	234.989
ENSSSCG00000010680.3	FAM45A	39.9742	26.9382	6.63236	28.0038	27.0591	34.1787	23.8337	24.8454	21.9435	22.25	17.8055	17.0129	21.9085	22.4643	8.31132	24.3008	16.9993	20.511	17.2305	16.5351	15.0936	21.7069	13.1773	0.789213	22.4743	21.5112	19.35	14.2242	24.8228	22.9931	26.8417	28.926	27.684	21.7268	19.7034	18.7821	14.4292
ENSSSCG00000010681.3	SFXN4	14.7125	31.8206	17.6216	13.4669	23.6765	14.4959	16.0906	5.2796	11.192	14.1659	12.6417	9.77047	7.37868	17.2062	6.56756	14.8689	15.42	11.4592	12.4372	11.0059	13.5865	13.5783	9.91187	24.2258	13.1084	8.45029	16.4786	15.9537	12.5229	23.2213	16.3112	21.3084	15.8889	14.8932	9.9588	12.8573	12.3979
ENSSSCG00000010682.3	PRDX3	82.9381	36.5286	2.88526	28.5337	17.9122	116.103	102.846	240.571	123.1	144.016	162.097	89.4668	89.5754	86.0469	55.0369	49.1519	66.2243	63.6992	19.9878	24.7656	34.8812	23.9753	41.1335	66.5102	155.695	144.524	62.8835	88.0387	70.8654	61.0928	67.8486	69.3999	70.1896	25.5332	33.3197	33.0195	27.1681
ENSSSCG00000010683.3	GRK5	1.05858	0.511683	7.33532	1.63773	3.90285	9.60849	3.12095	0.577092	2.73415	1.19319	1.88914	5.40177	5.22837	7.52489	2.91952	1.6693	2.76941	2.72221	13.654	21.8818	4.26104	8.8745	10.8795	1.34259	1.76013	0.9358	6.26896	4.21691	9.64953	5.1091	4.42421	5.8723	5.27613	14.9831	6.27176	10.9393	6.92066
ENSSSCG00000010685.3	TIAL1	102.649	78.5799	95.5384	68.1602	161.819	62.0452	67.5386	31.9321	50.6819	52.1944	41.1533	61.6229	52.6765	56.4251	56.2661	46.7897	52.2465	65.6784	44.2244	46.2187	64.9501	57.6521	39.7544	24.4638	46.6932	38.6476	44.4305	50.8549	59.4046	70.9272	58.076	58.6772	65.3479	63.0735	68.5166	52.2477	45.4327
ENSSSCG00000010686.3	BAG3	2.34971	0	290.901	58.611	39.4638	8.00347	3.93105	9.19141	7.04019	2.93363	2.98141	3.75294	4.68349	2.10347	2.11041	8.86081	1.18982	1.43396	3.82691	2.52254	12.0943	11.3011	12.1538	6.63984	0.998937	1.18272	4.27542	8.29023	0.503188	6.31856	1.54037	6.52558	3.66842	4.60355	2.51839	6.51391	1.38336
ENSSSCG00000010687.3	INPP5F	61.2411	59.9118	30.4085	28.0141	26.4014	40.5119	45.9155	42.2194	46.4868	48.1513	60.3726	31.4659	30.2767	46.375	28.7364	41.6463	25.9393	31.5267	19.3664	19.5135	19.7992	27.2796	16.9588	16.4746	23.7965	25.7166	20.8634	18.5542	24.7265	26.5021	32.7891	29.0725	32.9271	19.1361	20.1887	25.7481	15.3276
ENSSSCG00000010688.3	MCMBP	21.9587	16.1071	11.6988	30.066	24.0509	12.514	11.3743	17.4231	14.4091	14.0911	12.2993	15.3597	17.3464	15.8835	13.2862	14.0001	25.6608	16.7105	11.7542	13.398	18.0114	15.3076	12.8019	10.5077	18.1617	16.35	16.8744	12.993	20.7975	18.3079	24.6614	16.8767	17.7837	7.23617	11.7419	20.2478	15.3337
ENSSSCG00000010690.3	SEC23IP	37.6455	34.4773	39.1518	30.9091	20.8384	23.8187	37.5944	24.526	29.5716	31.948	30.8254	27.8031	35.6146	26.4851	23.0545	27.9425	38.8871	24.7184	18.0256	21.8269	32.8924	23.453	29.4634	37.8217	23.7654	29.4713	31.5756	29.3619	42.2818	34.9687	36.2591	46.1155	40.0181	25.8373	32.5103	32.6812	24.463
ENSSSCG00000010691.3	PLPP4	0	0	0	0	0	0	0	0	0.317752	0.983482	0.255298	0	0.448476	1.16142	0	0.53492	0.133709	1.93345	4.01155	6.25522	0	0	0.090001	0	0	0	0	0.219898	0	0	0	0	0.513319	2.2223	0	0	1.99103
ENSSSCG00000010692.3	WDR11	25.2108	24.1468	26.2469	9.49752	25.1743	29.739	22.0425	19.4508	15.0149	17.6873	22.6053	16.4421	16.6741	16.0336	14.4063	15.1601	16.9213	19.6358	11.9513	11.4734	14.4677	17.7604	12.1827	6.65435	16.6015	11.7787	18.7685	19.5385	23.4065	28.1449	17.4356	19.8485	24.357	15.1247	17.5953	20.5066	14.9132
ENSSSCG00000010698.4	FGFR2	11.8215	14.9804	29.9447	6.60095	10.632	51.525	15.9736	24.0177	54.4674	33.2797	19.1939	11.3715	15.6652	12.8669	14.4131	43.1428	9.81189	8.50413	1.72712	5.8101	67.1766	40.6194	19.5781	8.73287	18.9319	8.26912	15.3328	19.5726	7.66717	7.06155	7.44512	5.17796	13.4648	2.99226	7.64703	1.57161	6.32497
ENSSSCG00000010699.3	ATE1	145.797	71.4452	75.0074	65.3076	72.5247	77.7258	163.289	108.467	106.543	104.026	103.829	131.943	104.672	124.169	115.119	93.2021	99.1985	113.552	70.6902	70.0221	95.5992	94.5824	75.4599	60.5985	78.7579	91.8067	122.65	106.206	100.768	111.409	99.1249	107.677	135.107	88	56.4163	119.798	62.0659
ENSSSCG00000010700.3	NSMCE4A	25.1075	6.65179	16.405	15.4078	22.2184	18.9272	32.5498	34.4947	31.7168	32.2086	33.9663	24.3739	20.8937	26.5921	20.4337	36.8332	15.6091	16.0479	22.5598	17.5641	24.8606	35.6257	21.3376	1.69795	20.3478	24.9892	22.4036	32.5743	25.1013	33.8399	21.6055	21.0471	26.1485	30.9744	35.4029	36.7065	10.5064
ENSSSCG00000010701.3	BTBD16	0	0	0	0	0	0	0	0	0.103848	0	0	0	0	0	0	0	0	0.264548	0	0	0.115095	0	0.221981	0	0	0	0	0	0	0	0	1.04337	0	0.402204	0	0	0
ENSSSCG00000010702.3	PLEKHA1	18.4425	20.9887	24.481	27.0159	41.0161	19.1369	17.7048	17.698	20.8691	16.2767	17.4889	16.1381	13.4154	16.7801	12.419	15.3837	14.2409	13.017	8.38027	9.3588	18.0601	15.69	10.9575	41.0934	15.3069	19.4835	22.0555	13.4683	16.9497	22.4369	19.5749	14.1317	25.7344	16.0321	12.1246	16.5309	14.0568
ENSSSCG00000010703.3	HTRA1	14.0906	4.87706	12.1267	7.13374	17.2567	45.5505	2.55597	14.8642	6.49047	10.0904	8.64556	9.47404	7.10147	11.8791	5.95712	14.6223	6.58327	3.58559	14.0596	6.20851	23.4717	34.2766	10.2965	0.451717	2.74977	3.19223	7.86567	7.4567	2.29958	1.78137	4.88705	7.71171	8.40504	11.6622	10.3655	13.8131	18.4188
ENSSSCG00000010706.4	SAMD4B	26.6766	25.3672	33.4263	38.4657	33.3617	20.0976	20.9916	19.5329	18.3795	17.7195	19.6253	31.3711	33.3429	27.6132	26.6928	27.3578	28.5975	26.7043	20.8205	32.6305	25.8859	22.5837	20.5909	15.1591	18.1598	16.9816	39.2034	39.2094	30.608	37.9922	39.6741	45.8891	41.5575	21.406	38.0622	27.0242	35.0881
ENSSSCG00000010717.3	C10orf120	0	0	0	0	0	0	0	0	0	1.20266	0	0	0	0	0	0.935974	0	0.148692	0	0	0	0	0	0	0	0	0	0	0	0	0	0	0	6.70458	0.316017	0	0
ENSSSCG00000010718.4		0	0	0	0	0	0	0	0	0	0	0	0	0	0	0.072539	0.736344	0	0	0	0	0	0	0.108458	0	0	0	0	0	0	0	0	0	0	0.210646	0	0	0
ENSSSCG00000010719.3	C10orf88	26.3839	20.4044	11.0212	10.2063	6.24491	3.50712	6.31337	6.23115	12.7505	7.50779	7.77915	9.10604	8.87385	4.75284	12.1977	6.20602	7.72488	7.77648	5.97564	12.0278	6.7179	5.87781	6.77202	12.3392	11.5395	13.9366	12.3943	14.0713	6.54993	10.3646	14.7648	11.1453	14.4147	11.216	13.4091	15.8421	12.9618
ENSSSCG00000010721.3	PSTK	1.33582	0.188014	0.921321	0	1.81121	3.53516	5.55629	1.09256	5.30328	2.14798	7.12824	5.08189	3.20625	1.99414	1.04409	1.70688	2.87874	3.91505	0.718988	4.78083	0.761494	4.04594	1.97419	0	1.03167	2.59311	2.35502	0.72796	1.84223	1.3995	0	4.72571	7.35981	1.41657	0	4.03456	0.642818
ENSSSCG00000010723.3	ACADSB	22.2766	36.6613	50.3165	33.1219	35.7194	27.3486	32.1396	46.3608	27.8927	28.6406	27.6203	23.512	27.6707	33.4827	29.6862	23.0743	27.0797	29.6488	16.5183	17.3661	24.0433	23.4161	18.0273	18.5789	32.1993	33.7512	29.3022	30.7371	27.004	52.2015	39.7128	27.8166	35.9619	27.3057	27.999	24.7725	30.3787
ENSSSCG00000010724.3	HMX3	0	0	0	0	0	0	0	0	1.86358	0.114237	0	0	0	0.776573	0	0	0	0	0	0	0	0	0	0	0	0	0	0	0	0	0.476419	0	0	0	0	0	0
ENSSSCG00000010725.2	HMX2	0	0	0	0	0	0	0	0	0	0.072783	0	0	0	0	0	0	0	0	0	0	0	0	0	0	0	0	0	0	0	0	0.513677	0	0	0	0	0	0
ENSSSCG00000010726.3	BUB3	37.8023	44.8806	44.0024	21.4207	19.6825	23.7205	30.33	25.657	36.0011	29.9248	44.6929	26.8909	26.228	26.5188	33.665	25.2387	22.7535	18.6738	19.6666	16.9528	18.9755	10.2176	22.7784	31.0932	29.3647	28.3861	30.4916	25.8385	29.6517	29.708	28.5794	31.8368	24.1591	19.4559	23.3683	19.9315	27.0472
ENSSSCG00000010727.3	GPR26	0.03847	0	0	0	0	0	0	0	0	0.028745	0	0.103781	0	0.201305	0	0	0	0.02267	0	0	0	0	0	0	0	0	0.129047	0	1.03452	0	0.172204	0.872262	0.210634	0.120427	0	0.691037	5.12618
ENSSSCG00000010728.3	CPXM2	1.92908	0.286036	13.2226	10.2373	5.24324	4.15152	3.33325	0.794861	1.97259	2.06779	2.10303	3.30615	2.78204	2.49815	3.1685	3.55261	3.55315	2.34986	1.89417	3.52597	4.66906	6.60791	3.02283	5.87535	1.7191	1.42293	4.25854	2.16456	7.72323	2.30363	3.46569	3.11763	3.31629	6.27553	14.9263	8.01744	16.0898
ENSSSCG00000010732.3	FAM53B	2.53771	3.9718	3.72187	3.22681	7.03735	9.18303	3.90921	4.13518	4.24963	3.5015	2.42742	5.05147	2.78406	5.12351	5.67199	7.02672	3.27721	2.92878	1.38595	3.99484	5.25274	3.81241	3.59969	8.35306	2.99537	2.07912	3.92689	5.5281	3.26477	4.97548	6.36222	4.67454	2.65851	4.70648	2.42151	2.63613	2.99155
ENSSSCG00000010733.2	NKX1-2	0	0	0	0	0	0	0.208458	0	0	0	0.621997	0	0	0	0	0.378731	0	0.095163	0.136819	0	0	0	0	0	0	0.800748	0	0	0.161296	0	0	0	0	1.44814	0	0	0
ENSSSCG00000010734.3	OAT	40.1551	8.8588	39.2596	16.5802	51.2295	27.5962	15.6102	26.1429	31.1006	33.5813	26.7443	21.1416	20.8622	35.7549	22.4159	25.717	15.4759	24.0297	9.86865	15.0906	16.4289	18.1282	17.8393	5.57761	25.561	27.82	18.8849	17.5418	13.0105	23.7206	18.7202	22.8146	20.8774	9.95302	17.6136	19.7651	13.8646
ENSSSCG00000010735.3	LHPP	28.8172	4.96326	8.68416	27.7446	9.57131	21.3823	22.365	34.3604	17.0071	18.1191	17.702	29.1518	38.3156	19.5527	25.1993	23.8042	34.7689	18.4888	20.6271	14.8343	20.2651	17.1084	16.8541	55.4515	15.9871	20.2305	37.1503	38.5477	28.3259	32.5764	46.0244	36.0204	45.1329	20.7486	33.7377	20.4247	10.4675
ENSSSCG00000010737.3	ABRAXAS2	18.6665	24.439	7.31168	2.07002	17.9342	14.6678	14.5748	16.4757	15.3344	15.0163	17.2095	11.4321	8.7407	14.6838	7.59746	9.50248	9.14255	11.3905	5.30787	7.54612	8.7338	12.552	8.7901	28.4008	11.8396	10.5467	10.1955	12.9495	13.0363	13.039	9.87699	10.5157	12.2572	9.15764	9.13778	8.95861	5.90989
ENSSSCG00000010738.3	ZRANB1	94.8205	65.5825	45.3339	45.0271	59.0449	64.3249	67.7255	51.2496	51.2817	51.2922	46.5422	50.3828	45.1621	46.9816	54.305	55.0959	48.788	49.8661	27.9783	43.3689	32.3772	47.3748	30.4444	29.2278	48.3173	51.4273	57.6565	55.6623	104.088	60.9428	66.3948	79.4267	69.9471	40.9535	43.6759	47.629	33.2428
ENSSSCG00000010739.3	CTBP2	71.942	59.065	75.6878	55.7849	89.6943	98.8521	76.5827	86.6886	76.9512	68.8759	63.7606	96.1662	89.5386	109.029	91.408	76.8017	68.5525	60.8596	49.6499	45.9998	54.1177	53.0255	41.8373	55.1638	55.9635	37.7213	84.0039	122.817	104.58	113.617	108.649	107.832	83.1587	53.4812	49.6451	62.0803	60.9429
ENSSSCG00000010741.3	EDRF1	31.5253	30.9761	34.3372	20.6323	24.8189	19.4701	29.9761	27.2519	21.6698	21.8651	20.3193	18.3242	16.0416	31.7214	20.5117	16.9314	16.2844	16.6738	15.0357	13.201	16.6839	16.3638	13.0855	29.2672	16.9199	21.9032	21.4262	16.6694	28.804	27.4441	20.713	23.6722	27.6631	26.1558	22.0134	19.3823	24.5465
ENSSSCG00000010742.3	UROS	70.8513	30.461	110.162	117.328	90.1936	65.4253	42.1382	36.133	29.5941	36.7723	30.9902	47.7039	35.4948	71.1068	110.978	58.598	51.3554	42.1247	48.9833	47.6032	48.6904	52.0868	43.1037	23.9451	49.2291	52.9801	64.5017	78.0537	62.9744	102.271	78.2272	86.4187	74.2965	71.9617	76.7793	62.0563	55.287
ENSSSCG00000010743.3	BCCIP	215.389	289.5	99.9317	110.196	70.3854	169.698	527.801	283.083	160.765	194.592	199.282	106.415	145.699	78.0737	92.6893	78.7267	104.563	103.956	57.0756	61.3468	65.692	66.7959	68.8345	331.589	174.968	196.441	118.21	143.881	143.264	105.689	118.782	148.341	119.475	68.9554	86.8397	100.293	110.78
ENSSSCG00000010744.3	DHX32	32.9455	19.6231	47.8876	26.4291	33.7289	38.3942	33.7206	27.9029	26.7302	27.8451	30.1698	31.9247	27.4814	50.1827	26.1099	40.4805	32.3004	29.8389	16.2691	21.7987	27.0641	20.7282	19.5989	34.1388	38.3272	30.3404	48.6008	38.8587	43.4659	40.3286	52.4474	44.3568	55.2589	43.8783	39.1758	21.6518	34.9002
ENSSSCG00000010745.3	FANK1	36.0261	10.6981	89.7922	13.4472	38.9229	8.56189	56.6125	43.2719	28.5463	24.8388	30.0834	32.3989	23.8235	29.0879	40.3331	21.2829	36.0723	40.073	15.3077	36.8053	43.6768	30.7529	14.6392	26.0455	36.2206	37.3386	68.2389	27.3304	37.5897	42.3831	51.2321	39.9131	67.7071	21.1582	33.2069	25.0962	44.8477
ENSSSCG00000010746.3	ADAM12	0.124008	0.01689	1.17226	3.60978	0.986731	3.50208	1.94051	0.045351	1.91252	0.970106	3.13652	2.86897	2.14694	0.178629	2.91845	0.944911	0.009667	0.45338	0.048156	0.047948	0.05208	0.155067	0.691401	0	0.929641	1.82899	2.70546	3.12688	0.269557	2.39263	0.81822	0.788772	0.099513	1.36377	0.507437	0.661091	0.70825
ENSSSCG00000010747.3	C10orf90	0	0	0	0	0	4.19344	0	0	0.071471	0.09208	0	0.054751	0	0	0	0	0	0	0	0	0.321836	0	0	0	0	0	0	0.063073	0	0	0	0	0	0.100222	0	0	0
ENSSSCG00000010751.3	NPS	0	0	0	0	0	0	0	0	0	0	0	0	0	0	0	0	0	0	0	0	0	0	0	0	0	0	0	0	0	0	0	0	0	0	0	0	0
ENSSSCG00000010752.2	FOXI2	0	0	0	0	0	0	0	0	0	0	0	0	0	0	0	0	0	0	0	0	0	0	0.269741	0	0	0	0	0	0	0	0	0	0	0	0	0	0
ENSSSCG00000010753.3	CLRN3	0.156501	0	23.4351	3.21017	2.55629	0.511116	0.305039	1.19524	0.53378	0.720829	0.059919	15.7974	9.45695	13.5971	13.708	13.4175	10.0582	18.7831	5.18374	11.7894	8.08335	7.492	2.05747	0	0.606406	0.47374	1.66827	0.483102	1.10398	0.9623	0.098651	2.23937	0.496506	1.03541	0.18066	1.43875	0.660647
ENSSSCG00000010755.3	PTPRE	24.8491	15.7074	26.2154	7.9633	17.0474	24.6098	8.22689	15.459	7.46826	6.87964	7.61722	23.7077	21.6292	28.7742	19.9465	32.8451	28.5725	30.5619	50.4347	40.0548	44.8834	45.7053	30.226	5.26795	3.02107	3.19057	6.50791	4.65503	7.78973	7.75418	4.62349	9.97385	21.4868	17.3214	13.1554	17.3976	15.4356
ENSSSCG00000010756.3	MGMT	10.8482	67.1339	0	10.3601	5.3544	17.7426	20.3118	31.0867	21.3229	26.0423	26.5802	16.2605	16.1632	4.13518	1.50129	34.9592	8.99397	8.13256	0.911711	12.547	8.02642	2.09724	6.27585	0.440753	18.3846	22.0471	21.369	25.5268	27.7543	13.1622	15.2314	16.7228	15.5111	13.0343	28.6133	1.901	20.1693
ENSSSCG00000010757.3	EBF3	0.024847	0	0.165495	0.018846	2.00034	0	0.808875	0.022524	0.51611	0.327255	0.586175	0.467029	0.077303	0.124699	0.026499	1.55066	0.014188	0.108469	0.665342	0.072845	0.741589	0.372912	0.125862	0.7397	0.071783	0.018352	0.781867	0.798905	1.10386	0.931648	1.89938	0.019468	0.021439	0.278802	0.033548	0.586769	0.019293
ENSSSCG00000010759.3	GLRX3	39.1469	38.2061	35.1313	34.2317	43.3028	90.0578	73.6166	33.9603	59.059	60.7134	56.5189	41.6606	44.5948	53.4237	41.9511	52.9771	37.6803	33.1676	31.3686	22.1163	34.6567	26.7487	28.9227	17.7895	49.718	42.8811	42.0248	42.5624	31.7615	35.8277	39.0628	39.5422	45.1875	31.3278	38.3272	45.3209	27.4379
ENSSSCG00000010761.3	STK32C	1.58723	0.885561	19.7519	3.51725	9.31024	8.86864	6.76148	0.626262	4.4131	2.66929	5.08761	6.09949	10.2369	6.52109	5.48851	8.97774	4.52351	3.15659	5.03655	8.29399	4.4911	5.6374	3.0251	1.84839	5.34425	2.02618	4.72849	3.27915	1.6804	3.00472	1.54021	5.99524	2.93647	6.22272	5.977	9.25843	0.998649
ENSSSCG00000010762.3	DPYSL4	1.74097	1.50073	2.42305	3.61514	1.39592	8.91219	6.47301	3.28434	3.48809	3.57241	4.75027	5.53462	6.15239	4.77335	5.97959	5.97736	4.79394	4.45685	9.67926	4.50817	2.13627	3.52183	1.68017	0.084323	1.86218	1.38585	1.26189	2.03375	1.91428	0.501316	0.566187	0.873004	1.32417	1.11769	0.25976	1.00259	0.470398
ENSSSCG00000010764.3	LRRC27	7.05315	9.0833	6.44306	4.94587	5.65499	9.04222	1.79714	0.304876	2.93415	2.39019	2.42165	3.93987	4.78605	3.9303	7.39261	7.26423	3.81487	4.71387	2.24319	4.16794	3.7914	4.38724	2.97078	0	4.90446	4.06712	4.08526	4.48075	6.52334	7.0238	2.96291	7.28674	5.327	3.90306	9.33915	5.88793	4.69693
ENSSSCG00000010765.3	INPP5A	11.5262	5.11779	11.3675	4.74004	15.424	10.4911	8.94502	9.07716	6.71266	6.40111	4.59441	8.71409	9.87534	9.44412	6.24653	6.93226	4.70408	6.00221	5.54091	6.58667	4.58832	9.91834	4.48022	4.36177	5.68738	5.11872	9.35434	9.82066	8.13133	10.9083	9.55138	10.2146	10.2601	7.1073	10.3617	7.6094	6.61574
ENSSSCG00000010768.3	CFAP46	36.4541	33.3687	59.2596	24.479	61.9195	28.0425	42.7663	34.2857	24.0401	22.0609	24.8958	33.6161	30.9382	33.6004	29.8309	34.9684	21.7465	22.7315	18.0747	23.4127	30.7036	24.4975	16.8191	36.6671	31.5027	28.9525	35.6642	27.0155	38.1124	34.8643	30.0028	26.5849	27.7837	25.6099	25.932	26.0701	29.6686
ENSSSCG00000010770.3	KNDC1	7.55867	3.442	10.5728	12.6506	6.85093	14.1624	9.37515	4.40513	5.26453	6.23356	7.7999	8.94584	8.82285	7.93002	10.4089	9.64804	6.92797	6.02272	4.45257	5.50692	7.90815	5.83597	6.25099	10.7418	3.90274	6.09779	6.75681	6.90237	6.73616	9.37859	8.19222	6.47222	4.59727	5.64488	6.84176	4.3395	5.77384
ENSSSCG00000010771.2		0	0	0	0	0	0	0	0	0	1.24972	0	0	0	0	0	0.120841	0	0	0	0	0	0	0	0	0.104995	0	0	0	0	0	0	0	0	0.168458	0	0	0
ENSSSCG00000010772.4	ADAM8	0	0	2.5962	2.15967	0.886079	0.422384	0.939372	2.29752	0.629635	0.857355	0.057584	0.638161	1.35363	0.626206	0	0.186054	0	0.582988	0.373192	0	0.798477	0	0.336788	0	1.44063	1.21987	0.884077	3.11932	0.078359	2.94425	0	0.661034	0.637509	0.18877	0	0	0
ENSSSCG00000010773.3	TUBGCP2	37.1127	53.2785	65.3829	44.9152	104.782	71.7581	61.3458	65.4272	48.8842	52.361	55.8023	56.5633	53.9743	64.4577	51.5557	69.4493	50.7445	48.1056	39.6174	44.2967	49.0001	36.2085	38.9343	52.8982	42.0664	40.14	59.2107	48.9543	59.4351	75.5482	57.7444	57.1643	53.1043	55.7936	57.388	56.1002	47.8791
ENSSSCG00000010774.3	ZNF511	34.2142	31.8964	23.6469	33.1479	59.8241	32.5886	32.4168	20.312	30.4807	32.2123	34.6557	49.0483	41.5278	38.9956	44.0976	40.5533	40.5247	41.7322	17.8231	20.5276	28.6915	14.8492	26.9195	3.92367	27.2953	33.6892	36.5825	33.1896	23.2957	41.0828	30.8738	29.1911	40.689	19.5251	10.9715	16.1319	32.9295
ENSSSCG00000010779.3	SYCE1	0	0	0	0	0.242026	0	0.551583	0	0	1.11411	0	0	2.94585	0	0	1.25579	0	0.086344	0	0	1.30519	0.202682	0.605076	0	0.455418	0	0	0.281834	0	0	1.06295	2.75201	0	1.04188	0	0	0
ENSSSCG00000010780.3	CYP2E1	0.215094	0.055231	0.189515	1.9336	0.531515	0.845619	0.541227	0.050276	0.535491	1.67353	0.261422	0.601977	0.600509	1.47318	0.596023	0.993306	1.1392	0.829517	0.188286	2.0556	0.598911	2.03184	1.67609	0.120089	0.36457	0.314737	0.311382	0.458728	0.605985	2.69696	1.3072	0.193621	0.585605	2.13878	0.32095	1.26566	0.634309
ENSSSCG00000010782.3		0	0	0	0	0	0	0	0	0	0	0	0	0	0	0	0	0	0	0	0	0	0	0	0	0	0	0	0	0	0	0	0	0	0	0	0	0
ENSSSCG00000010783.3		0	0	0	0	0	0	0	0	0	0	0	0	0	0	0	0	0	0	0	0	0	0	0	0	0	0	0	0	0	0.442338	0	0	0	0	0	0	0
ENSSSCG00000010787.4	SCART1	0	0	0	0	0	0	0	0	0	0.188362	0	1.69958	0	0.128339	0.179393	1.24036	1.01469	0.377616	0.937027	0	0	0	0.307596	0	0	0	0.273077	0.125963	0	0	0	0	0.031365	0.064863	0.762838	0.055177	0
ENSSSCG00000010788.3		0	0	0	0	0	0	0	0	0	0	0	0	0	0	0	0	0	0	0	0	0	0	0	0	0	0	0	0	0	0	0	0	0	0	0	0	0
ENSSSCG00000010791.3	FUOM	9.61005	0	11.1941	2.69726	13.9331	15.7876	10.4468	9.39923	7.66196	6.99167	6.8125	17.5433	18.1521	4.97162	8.36602	16.6978	12.8437	11.0695	6.12443	8.98054	8.62875	6.07204	8.18774	16.9913	8.35311	8.03873	15.3679	11.96	2.5847	20.267	12.1392	10.4273	14.1591	10.6605	12.9793	7.37989	9.5574
ENSSSCG00000010792.3	PRAP1	0	0	0	0	0.5903	0	0	0.507785	1.0028	0	0	0	0	0	0	0	0	0	0	0	0	0	0	0	0	0	0	0	0	0	0	0	0.88922	0	0	0	0
ENSSSCG00000010794.3	PALB2	10.4428	8.83247	0.282953	4.85525	6.51804	2.6175	5.46228	4.95849	8.89054	5.92605	8.39322	5.28778	3.33042	6.85556	5.18361	5.86809	2.17302	3.47574	2.12084	3.35077	4.62134	2.08832	3.24646	0	6.40639	3.98011	3.39846	3.77052	7.2221	8.31178	3.75698	6.23132	4.29919	4.45536	5.41577	2.62909	1.58448
ENSSSCG00000010795.3	NDUFAB1	264.636	231.887	15.0234	17.9642	49.1209	310.966	253.937	263.659	362.78	409.331	465.532	160.786	139.718	202.407	86.8348	113.929	85.736	118.785	72.8286	70.6401	79.416	35.4242	83.4546	409.942	360.659	393.691	181.037	176.566	283.109	187.217	144.364	124.848	127.511	61.4798	49.7773	60.3525	68.4474
ENSSSCG00000010797.3	EARS2	5.71707	12.9713	5.27645	3.47351	3.31679	7.17769	8.18194	9.25368	5.54997	8.74914	7.5657	6.39121	7.75242	7.25753	6.10668	8.03081	5.70744	5.83914	6.53813	4.05042	8.15834	6.31187	6.49874	6.93142	4.13942	5.74467	6.28453	7.16541	4.23411	5.93504	5.46761	4.59213	7.49636	7.61226	3.90936	11.7434	7.82424
ENSSSCG00000010798.3	GGA2	48.7223	51.3158	54.5782	68.7978	36.2469	62.9863	95.6258	48.7375	43.7639	47.3753	54.8812	57.2872	57.6818	55.7277	47.9397	59.9775	54.9634	50.6967	46.4248	58.9894	49.1406	34.2769	30.2687	44.4516	42.0817	38.1621	70.8652	61.828	68.917	73.6934	74.4098	71.8081	77.4955	56.7819	57.5228	52.9829	38.4842
ENSSSCG00000010799.3	COG7	42.2358	15.1006	34.5769	8.69148	61.2957	28.2044	28.2894	22.9835	22.9978	23.6373	26.0183	21.8497	20.1747	19.8482	29.9278	33.0659	22.8914	22.0081	19.6757	23.8563	27.5615	33.195	23.9959	18.0524	15.5339	18.7985	21.8468	25.8692	24.3672	33.9701	23.802	20.124	24.9866	23.7197	16.0486	26.6205	24.762
ENSSSCG00000010800.2	B3GALT2	2.96568	3.68452	2.44382	0	1.97626	5.97224	10.1668	4.92576	3.0567	3.16172	1.35168	13.8151	3.26132	5.18201	3.90019	7.98922	4.37062	4.13541	11.3534	10.4928	5.0099	9.74004	4.10795	0	1.56958	0.576239	2.53316	2.3421	0.203512	3.19379	0.431276	3.16896	2.33909	3.80346	2.04633	7.1663	1.06165
ENSSSCG00000010801.3	CDC73	95.2648	101.929	35.8282	50.9357	33.2722	53.8613	65.2838	70.552	51.6622	55.4825	61.4071	58.4441	55.6883	63.1267	40.7981	47.7941	67.2824	61.4927	39.0472	47.9399	38.5721	45.9051	39.4103	38.7707	47.3898	44.9066	45.3504	47.524	48.8355	54.6117	54.6498	52.6937	61.8135	38.2926	28.3505	34.4944	47.2862
ENSSSCG00000010802.3	UCHL5	104.08	65.3421	22.7378	18.4667	31.3959	80.3554	147.051	115.033	120.017	131.194	139.745	91.9724	64.7277	75.7057	46.3311	63.2384	81.9085	83.8103	33.6888	43.7056	59.096	42.3785	87.0871	119.427	118.727	139.677	68.2854	59.1162	51.4284	50.3728	109.885	40.3445	50.5412	36.4101	47.6188	33.0074	47.0729
ENSSSCG00000010809.3	BRINP3	0	0	0	0	0	0	0	0	0	0.035087	0	0.202879	0	0	0	0.057886	0	0.319204	0	0	0	0	0	0	0.032588	0.058846	0.103811	0	0	0	0	0	0	0	0	0	0.234071
ENSSSCG00000010811.3	KCTD3	70.8599	91.3986	52.7949	36.5977	54.4016	35.7293	40.6375	28.3227	29.9707	28.8382	29.2209	39.8438	36.0985	33.7757	30.7809	35.3749	31.2072	40.4481	24.9522	34.2235	27.327	22.9521	22.8368	19.8394	24.9566	21.5264	34.753	31.4876	30.1772	35.1847	36.4084	41.2356	39.1144	27.3889	24.4363	31.1841	23.1786
ENSSSCG00000010814.3	ESRRG	0	18.6572	6.0266	0	0	34.8299	28.0773	20.7817	8.72437	9.21114	14.5938	12.2189	9.57085	5.36542	1.36465	8.00962	7.54109	5.2436	1.65973	0.550549	3.05307	3.34824	1.78877	0.301092	3.20526	1.06252	2.21734	0.06682	0	0.111039	0.050458	0.060126	0.167391	0.139396	0	0.800707	3.23084
ENSSSCG00000010816.4	TGFB2	2.50076	0.134263	22.2389	1.58075	11.9844	9.62649	4.10371	22.932	14.7624	6.92969	3.6478	7.91381	1.9544	11.8819	2.49584	3.56291	2.93958	4.67914	2.78475	2.5627	3.63167	7.44979	1.47809	3.64541	5.8072	3.10266	3.57197	7.73781	11.9462	7.38108	5.47935	3.21472	9.34533	2.30283	2.79096	7.45674	3.01205
ENSSSCG00000010817.3	LYPLAL1	15.5742	31.4878	75.4575	13.2714	45.2583	45.9724	19.6152	19.6527	30.6114	15.7833	13.1906	7.701	19.763	13.4636	15.7169	18.2918	15.3022	9.5844	18.0514	6.88257	18.4162	8.4707	9.81052	15.38	17.7071	12.1913	10.3715	12.5384	8.81003	28.5718	16.4458	25.7589	14.3165	12.8949	14.8074	13.1219	6.86557
ENSSSCG00000010818.2		0	0	0	0	0	109.941	0	0	0	0	0	0	0	0	0	0	0	0	0	0	0	0	0	0	0	0	0	0	0	0	0	0	0	0	0	0	0
ENSSSCG00000010820.2		0	0	0	0	0	0	0	10.7983	0	0	0	0	0	0	2.35802	0	0	0	0	0	1.02852	0	0	0	0	0	0	0	0	0	0	0	0	0	0	0	0
ENSSSCG00000010821.3	EPRS	120.159	49.7053	53.0724	53.9947	38.0014	85.3772	127.35	96.4056	87.1234	90.32	99.8617	82.1752	75.736	87.2584	82.4981	87.3899	82.217	80.7279	64.866	67.2583	67.6642	63.2789	67.022	88.8905	74.1587	76.1241	75.7195	76.8117	76.853	84.2394	84.2984	94.473	80.81	54.2114	56.7635	57.291	61.4541
ENSSSCG00000010822.3	BPNT1	32.3012	57.9189	17.7599	30.6474	45.5539	32.3016	48.552	43.0416	37.0355	39.9747	54.0294	34.9326	28.2573	33.9551	45.258	23.0963	45.7738	27.9998	29.1882	28.1271	32.8317	40.5327	31.573	53.444	31.0892	35.368	39.5334	29.6205	44.0137	55.0029	54.1498	48.1357	42.6967	36.3513	38.3525	41.3387	35.0654
ENSSSCG00000010823.3	IARS2	31.7126	37.0852	20.5598	20.6166	49.3961	34.8323	31.7846	22.4017	29.9466	31.9517	34.3472	24.1998	22.3605	28.5046	28.8486	25.8719	22.221	23.1991	20.4041	17.9304	28.4619	22.0958	26.6032	21.849	35.8044	33.4021	35.5294	30.2126	33.183	43.3383	30.4886	32.4404	34.9096	32.6243	22.4959	26.5611	19.2072
ENSSSCG00000010824.3	RAB3GAP2	85.6988	59.1257	61.0111	46.594	83.3041	91.45	71.1256	86.3577	61.1645	65.481	72.6286	66.6896	71.3533	65.4065	51.2405	69.48	69.3721	70.6753	56.8314	58.021	69.6061	61.4002	56.0102	28.8571	62.7235	56.453	61.9602	62.9321	71.9798	63.2553	62.7246	61.4153	81.1322	59.3087	56.3634	50.2625	70.0694
ENSSSCG00000010825.3	MARK1	20.4981	35.1368	20.3687	18.7224	19.4584	30.0621	27.3568	18.6988	19.1031	21.897	14.675	18.8969	23.5853	20.396	13.3609	14.6837	13.9468	13.6013	13.3948	24.034	16.2945	15.5354	10.7984	15.9345	13.0345	14.9951	15.6682	17.4131	14.7087	16.1745	12.1175	10.4484	12.7318	14.9559	8.83816	14.0749	15.6268
ENSSSCG00000010826.3	MARC2	13.8654	8.15299	5.05839	13.9577	16.8791	7.53653	3.19529	5.87865	8.02336	5.29414	3.76214	3.69082	6.25383	6.57858	8.92764	11.1811	7.31998	7.264	7.63969	8.84288	13.6934	13.2219	12.6224	5.40461	7.06905	7.36785	9.33732	13.3264	20.4332	21.5206	9.17357	11.0963	13.5999	8.60685	10.1338	9.10624	6.91609
ENSSSCG00000010829.3	AL445423.2	35.1778	32.1934	24.1732	23.7254	5.56397	11.0252	15.3879	19.9699	15.912	12.8436	9.86554	22.4362	12.8006	19.324	13.3959	18.1983	13.508	16.6425	7.74853	16.3519	10.2236	26.919	9.43773	16.3944	15.8454	12.2595	16.8924	19.8394	33.1387	12.5349	30.9066	10.9594	14.4469	15.7273	25.2347	9.69155	22.8485
ENSSSCG00000010831.3	DUSP10	7.49523	33.0041	21.955	29.6646	55.3653	12.3527	5.91795	2.21564	3.23271	1.89314	3.25129	8.6699	7.50225	11.4993	6.03888	6.29193	10.4315	9.318	22.7393	18.0322	21.349	18.8226	10.925	3.85626	11.499	13.1032	15.8084	11.851	19.2134	6.72202	16.5145	17.7815	18.7874	24.5756	27.6871	36.1089	13.4399
ENSSSCG00000010832.2	HHIPL2	2.55136	0	10.222	0.919631	3.73366	0.23058	2.46149	4.94392	2.30347	1.19626	2.59224	0.410207	2.22259	0.800091	0	0.499275	2.38701	1.67391	3.24737	2.60676	5.52031	0.496979	2.54594	1.18283	1.48218	6.86088	3.50917	2.89335	0.4777	2.36919	0.116982	4.48052	5.12032	8.09259	5.08911	12.0974	6.80286
ENSSSCG00000010833.3	TAF1A	32.7595	108.666	27.1538	38.9289	44.5027	52.8325	65.331	104.544	30.2053	43.4586	51.2184	33.82	32.4463	24.1003	47.4263	30.8977	30.4007	40.2698	20.2091	28.5266	26.7694	26.9873	25.1904	30.6744	25.561	40.4007	28.82	26.7603	23.4888	26.1049	31.4748	51.4233	40.596	37.9754	27.3646	48.9335	31.5377
ENSSSCG00000010834.3	MIA3	149.845	167.169	178.887	141.253	162.833	193.688	248.868	203.707	153.402	166.323	169.438	123.608	128.16	133.172	143.801	132.853	141.803	142.82	148.526	164.465	161.701	176.292	163.013	196.201	171.478	173.749	160.46	146.424	210.709	203.441	169.668	219.017	216.143	213.692	249.259	215.107	226.174
ENSSSCG00000010835.3	AIDA	48.4182	20.1571	32.6392	24.504	12.6431	30.6269	27.367	34.8545	32.172	32.6719	28.4527	22.9337	17.528	31.4778	17.419	20.3541	29.0428	25.9582	19.493	17.8026	24.8738	18.2565	21.4205	21.3726	27.6006	26.5287	20.3298	20.5949	22.6728	18.7898	25.2519	30.3158	33.1016	24.4508	34.756	22.7987	24.6712
ENSSSCG00000010836.3	BROX	59.46	50.3916	86.3058	28.5407	69.762	20.5628	33.2857	21.9092	36.6347	25.1529	25.735	26.0794	21.8103	47.1441	19.6281	22.304	39.5257	30.2891	21.5373	23.1934	41.1198	33.1297	19.1615	7.86735	23.8965	24.7472	39.0214	24.9137	52.0088	29.792	18.8713	41.853	39.8867	28.8918	40.9986	28.2567	51.1434
ENSSSCG00000010837.3	FAM177B	1.16838	0.06578	25.8343	0.825269	9.2035	1.71899	1.27378	0.485781	0.58157	0.983699	0.816864	0.432213	0.646109	5.7104	0	1.61402	0.96295	1.04473	0.361631	2.9453	0.786518	0.83988	0.832406	1.43823	1.20915	0.350906	1.49151	0.21268	0.119049	3.09474	1.31777	1.41866	1.15432	2.35349	4.02214	1.4185	0.787612
ENSSSCG00000010839.3	WDR64	6.09185	0	2.27124	0	14.0681	10.0343	4.1294	13.1361	2.81715	1.93221	4.95613	10.1844	1.899	2.77653	4.09694	3.40425	2.22814	4.25293	2.16191	0.54038	2.92526	0	1.89447	0.088336	1.91994	1.95135	6.43988	1.1319	0	0.270226	4.10594	4.81755	2.56374	8.17447	3.77734	2.48938	2.12222
ENSSSCG00000010840.3	RGS7	579.006	474.575	252.42	207.899	281.467	93.7702	99.1241	215.666	126.084	134.727	199.927	149.79	104.529	105.851	135.555	151.272	119.955	103.638	186.325	263.311	147.644	121.895	172.442	234.703	121.493	117.239	110.553	95.531	268.036	104.949	156.829	166.561	145.521	348.788	346.831	126.12	238.725
ENSSSCG00000010843.2		0	0	56.3539	68.143	49.8002	54.1079	21.2249	1.63938	24.7546	39.2987	129.544	6.30163	6.5212	36.3049	9.35661	70.3401	10.775	28.4871	21.1156	16.3195	40.0187	14.074	29.5903	1.00363	4.39949	18.7877	30.334	13.3182	3.84577	51.4783	23.6886	26.0747	11.98	82.0265	16.0486	35.9813	25.92
ENSSSCG00000010849.3	WDR26	49.9323	40.7799	37.3382	41.3421	46.8254	43.6394	31.8769	29.5122	34.6875	30.9614	30.2356	34.2954	39.2537	41.6128	33.3329	37.0518	32.5069	41.636	22.9152	28.2409	27.7523	39.5537	24.4278	28.4849	35.2779	38.7265	37.992	41.7097	41.558	49.7249	44.0788	56.082	54.2468	39.2773	46.2603	43.4947	32.3902
ENSSSCG00000010850.3	ENAH	83.4593	93.2674	114.66	126.3	183.4	152.464	99.4296	83.0289	134.289	104.692	82.3828	131.158	134.944	134.68	164.829	143.844	101.606	92.9591	130.139	160.591	165.065	184.081	121.418	92.0699	133.003	94.445	153.313	141.739	126.666	180.346	104.011	105.996	115.669	167.362	121.516	117.224	142.865
ENSSSCG00000010853.3	EPHX1	64.5601	48.4188	28.298	41.7559	69.553	25.4636	6.90353	20.234	21.9522	10.8884	4.8091	12.5627	20.8826	20.2728	11.7432	36.2717	15.9547	18.0283	28.4379	21.4015	107.931	54.9721	44.3931	0.12754	15.1051	15.1225	43.9765	73.1996	80.4217	128.381	121.256	126.953	169.203	42.8625	54.1371	82.3633	71.8085
ENSSSCG00000010854.3	TMEM63A	0.668592	0.016077	5.45233	2.81738	3.74232	6.50001	1.66587	2.8864	4.31739	2.25697	1.8801	1.98691	3.28588	1.36343	3.86891	4.42808	0.653649	2.16015	2.40242	1.62988	11.6552	2.38094	7.2188	13.0087	2.8025	1.68931	2.07131	4.30442	5.7354	5.13674	2.66488	1.44042	2.0962	4.54322	5.56833	3.05483	4.39465
ENSSSCG00000010855.3	PYCR2	5.846	2.33986	8.58521	28.9094	4.05809	14.8211	12.7999	13.165	11.6348	10.0799	9.33899	13.9163	15.347	8.45113	11.2033	23.931	7.92706	16.8935	8.37452	14.9341	10.8243	12.8072	7.79216	5.01041	11.7252	9.10689	13.6951	15.1055	16.2802	11.7848	16.9689	17.723	17.3977	13.8449	18.0413	20.3751	13.1494
ENSSSCG00000010858.3	SDE2	41.1244	72.3153	67.7617	39.4044	41.0931	36.4629	33.0015	28.3374	33.6733	29.8214	27.3106	42.1339	36.2375	33.7757	37.7151	30.0411	37.7989	32.4095	42.3523	32.467	34.27	35.1557	28.3016	40.7082	26.7891	21.1185	35.6271	38.4953	36.7355	48.0808	32.8651	36.7642	42.6608	37.9091	43.2645	26.17	34.2531
ENSSSCG00000010860.3	PSEN2	23.0649	26.6929	26.378	9.82853	22.177	24.673	26.8411	19.5719	14.8038	14.2572	19.5593	14.868	19.1197	11.4092	24.6869	17.6427	14.6347	14.2874	17.8596	23.8415	24.8422	40.7842	15.7738	28.5589	20.3333	12.9261	19.1423	25.5887	34.1022	33.768	21.0767	27.836	26.0938	43.3241	30.6164	37.8457	37.8763
ENSSSCG00000010861.3	COQ8A	49.6387	50.8399	99.6123	86.4321	89.977	24.7965	14.2813	21.5498	17.874	16.0022	14.7593	33.6302	24.9795	18.3688	26.2681	27.069	27.6079	19.6724	21.0434	31.3337	21.1027	35.8759	21.0955	25.7068	20.3619	24.1055	77.5814	80.1212	59.8539	78.7121	69.0373	91.0458	97.0048	65.8796	97.067	88.2622	55.6979
ENSSSCG00000010862.3	CDC42BPA	140.734	150.532	98.6218	81.0966	127.623	93.962	128.969	61.6934	84.2479	86.6868	73.4562	98.1246	92.1294	100.245	89.8701	92.2505	107.743	100.966	79.0866	96.7557	91.5496	91.9916	71.1386	42.2457	62.6335	62.7025	75.8012	64.2841	94.0364	80.2309	87.349	104.109	88.8355	77.4605	88.7913	123.127	81.4279
ENSSSCG00000010863.3	AHCTF1	67.0974	54.6124	39.6972	31.3202	50.8522	43.5065	47.3324	41.4772	43.4004	38.8708	35.2714	35.2779	37.6238	37.8406	39.9938	41.9869	38.2307	43.8065	27.9487	32.383	34.0981	30.2088	30.3141	31.0545	48.9025	45.875	39.9266	34.4299	55.2823	44.1372	40.1437	47.6716	47.8189	38.3138	35.3271	35.5539	36.3248
ENSSSCG00000010865.3	EXO1	0	0	0.254336	1.81966	0.523214	11.2424	3.01894	5.33844	8.07989	7.58802	4.43112	1.23707	1.04882	1.54044	3.04828	5.21069	0.54312	0.738794	2.73825	1.64225	0.786104	0	1.64267	6.27612	6.84701	2.27325	1.86242	2.05605	1.04969	0.045237	1.00815	0.5379	0.814251	2.31811	1.10844	0.051146	0.811315
ENSSSCG00000010866.3	SCCPDH	50.7777	43.0071	49.4568	26.726	58.013	24.5305	33.4996	30.5931	28.4774	29.2113	31.8313	28.9072	23.1635	32.3693	24.6692	32.5686	20.9362	32.0295	18.0326	27.2682	31.7793	25.8291	22.1418	28.8688	26.5987	27.8702	26.1879	26.6353	25.4208	47.8781	38.5189	32.3962	33.8511	27.2477	41.0537	24.9512	29.6325
ENSSSCG00000010868.2	BECN2	0	0	0	0	0	0	0	0	0.059417	0	0	0	0	0	0	1.75731	0	0	0	0	0	0	0	0	0	0	0	0	0	0	0	0	0	0	0	0	0
ENSSSCG00000010872.4	AKT3	345.295	152.909	206.3	176.319	164.72	219.269	334.378	117.617	183.595	163.835	178.261	236.158	210.868	260.745	225.702	239.597	272.685	261.809	189.245	231.631	148.034	181.435	117.983	66.3023	101.056	84.7074	122.157	85.6849	105.761	172.37	135.194	236.012	213.832	157.932	154.528	203.853	177.416
ENSSSCG00000010873.3	C1orf100	0	0	0	0	0	0	0	0	0	0	0	0	0	0	0	0	0	0	0	0	0	0	0	0	0	0	0	0	0	0	0	0	0	0	0	0	0
ENSSSCG00000010874.3	ADSS	16.2857	36.7912	32.0556	4.32623	47.7384	24.7321	20.9707	34.3022	28.3822	22.3135	31.0394	27.2838	19.9057	20.6144	18.8594	22.8448	19.1491	17.2163	17.0166	20.0859	29.0665	19.1315	17.2595	24.8059	25.8486	22.9962	28.3582	18.9651	29.3079	24.0573	20.5052	30.42	24.9372	23.5199	22.4827	23.224	19.6483
ENSSSCG00000010876.3	DESI2	12.6143	0.240564	14.5802	23.6404	26.7534	24.2939	18.1244	26.3447	8.86922	7.82264	7.45665	9.53885	7.2551	16.1853	4.73676	5.94536	18.4615	8.5178	7.16701	13.0242	6.24471	2.80464	5.6315	8.85526	12.8428	7.16232	12.7767	8.38093	12.2495	8.93007	9.98926	7.05875	27.8307	10.1648	12.0177	17.5165	16.9349
ENSSSCG00000010877.3	HNRNPU	612.001	658.004	226.227	239.537	345.668	747.454	785.881	602.904	672.719	669.822	562.364	539.29	527.153	499.772	436.796	428.506	443.577	440.526	280.012	313.003	380.635	352.657	292.612	558.558	520.909	490.193	578.478	540.213	559.94	589.807	567.571	629.235	583.354	356.926	370.539	401.505	378.722
ENSSSCG00000010878.3	EFCAB2	56.3958	88.6376	4.68831	18.322	12.3156	34.3089	56.9685	106.171	36.6058	36.8656	51.818	33.3787	35.3163	38.1057	52.6794	32.5869	34.1273	58.3975	22.0297	24.1105	13.1966	14.201	13.0931	0	27.9503	13.7745	17.3467	20.9232	8.91129	30.1687	15.232	24.1559	30.925	11.3829	4.98505	11.7142	0.781491
ENSSSCG00000010879.3	KIF26B	4.32179	2.5418	0.09099	0.190798	0.985186	2.20484	2.07043	0.435741	1.93627	2.09502	2.71363	2.04629	1.16039	1.44755	1.30545	2.12284	1.30434	1.20629	0.733709	0.599296	1.72896	0.652237	0.6279	1.92771	0.91421	1.36802	2.03072	0.680467	1.81157	0.465708	0.598371	2.03326	1.45873	0.741484	2.9001	1.18606	1.03222
ENSSSCG00000010882.3	CNST	34.5631	36.1643	29.2172	25.0126	33.2041	23.2521	26.9893	23.0454	23.2572	24.2153	30.5478	26.1615	21.2507	30.0628	19.1813	26.4944	20.311	23.1184	11.7145	16.6457	18.1082	21.0448	17.3447	26.6854	23.1302	20.7907	23.7755	18.6826	32.5411	22.8675	32.3468	23.1916	28.831	22.7281	24.9203	31.6821	18.8385
ENSSSCG00000010884.3		9.11389	36.5695	14.3316	0	20.9711	0.68492	4.32411	0.601768	0.78719	5.42316	4.86717	13.6414	10.1493	21.3548	7.91685	12.5574	2.69959	4.33108	6.19955	13.2159	10.0745	17.4172	12.2281	0.135444	2.74292	5.45154	10.0156	7.08208	18.817	10.1549	10.1475	6.64559	10.5695	8.41916	3.79924	2.82146	3.48735
ENSSSCG00000010885.4		11.073	15.3291	106.186	8.04021	37.6666	9.3066	7.8601	0	5.65068	6.51487	7.46829	6.12589	6.68215	11.234	4.38299	7.57741	8.54479	10.6236	5.30852	8.7016	17.4821	11.3091	5.29988	0	6.24201	3.89498	10.8295	8.17764	18.8455	7.57791	9.42226	11.922	18.6325	14.6005	22.1251	26.0307	21.6899
ENSSSCG00000010888.2	CCDC185	0	0	0	0	0	2.87798	0	0	0	0.588601	0	0	0.082333	3.47341	0	0	0	0	0	0	0	0.55989	0.125734	0	0	0	0	0	0	0	0	0	0	0	0	0	0
ENSSSCG00000010891.3	AP1AR	0	0	0	0	0	0	3.08637	0	0.142279	0.378877	0	0.433209	3.65852	0	0	0	0	0	0	0	0	0	0	0	0	0	0	0.803367	0	0.306474	0	0	0	0.38157	0	6.9265	0
ENSSSCG00000010892.3	KCNT2	72.1149	82.7798	81.4325	57.3486	105.357	52.0238	36.3591	26.1577	21.5578	20.6334	25.0592	21.8064	22.1467	20.016	19.0212	16.776	18.2607	18.3716	14.0668	11.4715	13.8024	12.3233	8.85206	10.5073	15.7787	15.4608	15.7139	16.6746	13.6815	24.5508	16.2039	21.419	35.7637	20.5603	21.6027	23.1599	23.2619
ENSSSCG00000010893.4	CFHR4	8.74015	9.11874	8.4279	24.1217	37.4188	5.54669	2.51704	2.89392	3.78018	2.95034	2.36586	3.55166	4.08228	7.2982	3.65969	8.84546	2.93305	3.4313	2.71826	3.20527	53.0041	39.9289	13.1318	1.06857	2.58335	1.30715	2.47295	7.6183	2.62703	4.11579	3.53522	3.33518	6.18969	7.98411	5.44571	4.57559	5.88846
ENSSSCG00000010894.3	TP53BP2	46.9414	50.8823	65.1119	33.0219	53.6352	43.2725	21.6484	21.9052	26.1835	23.2319	15.4331	32.6581	29.4207	37.0613	30.0009	29.5814	26.1758	29.2382	23.0918	29.1417	37.1191	30.8183	21.847	13.0545	27.2568	25.7291	40.2267	43.1651	54.9147	44.7344	56.0898	56.062	57.9645	34.8639	42.2842	48.0935	30.1443
ENSSSCG00000010896.3	ASPM	5.95753	0.946139	11.3181	4.16449	10.5519	18.1359	11.8424	9.08005	20.8882	18.0684	15.6965	5.89682	7.6052	8.27374	5.3573	8.53379	2.64338	3.2617	4.89983	2.39281	4.07867	3.6002	5.24734	2.28685	15.4775	9.2174	3.78091	5.90343	2.28542	4.83636	2.3175	2.50533	3.09744	7.33089	7.42147	2.65471	3.12151
ENSSSCG00000010897.3	ZBTB41	71.5141	28.0578	26.8596	52.6891	37.8624	26.6894	37.8459	13.4351	15.3685	20.4932	18.6525	25.2291	20.9032	29.6921	24.3232	19.8846	22.4443	22.4046	20.0293	24.4064	19.9176	24.3016	19.394	45.227	32.5907	31.36	29.1882	25.3428	46.9856	33.8708	38.3758	42.2308	38.8818	28.6895	37.873	50.8225	45.7067
ENSSSCG00000010900.3	DENND1B	30.0109	51.2842	43.4803	33.4363	69.1031	47.8917	42.4662	25.0936	25.9553	24.6961	35.2188	28.8467	34.7198	24.3061	28.2463	30.4462	29.5755	27.1233	23.629	17.1144	28.4889	20.6447	19.4208	25.9224	22.1462	22.6847	24.4694	31.4898	26.4359	29.3949	28.2745	29.5413	34.5631	21.8612	26.0939	26.5905	27.7476
ENSSSCG00000010903.3	LHX9	0	0	0	0	0	0	0	0	0.345852	0.111437	0.114352	0	0	1.90805	0	0	0	0.437361	0	0.75428	0	0	0	0	0	0	0	0	0	0	0	0	0	0	0	0	0
ENSSSCG00000010904.3	NEK7	58.4521	66.9602	106.807	27.5304	87.5351	64.4079	31.0142	82.8806	44.7191	42.7146	36.7713	53.091	43.383	63.5224	42.7161	39.2736	44.893	54.5445	28.6639	33.5955	48.0386	83.4891	29.9052	20.4014	39.4453	29.5278	55.0326	43.6759	85.6385	49.9283	50.1823	62.4006	85.468	38.7968	42.6703	57.7259	29.997
ENSSSCG00000010908.4	PTPRC	1.80847	0.146553	2.01595	2.2342	2.79014	1.59776	3.59182	1.24395	0.700453	1.52297	1.81056	2.90357	2.05118	4.43964	3.45526	1.86102	1.10203	2.19732	1.04951	1.67968	21.2812	1.8396	1.39015	0.202766	0.676472	0.976286	2.17174	1.93672	1.15394	2.28523	1.11588	1.06475	1.57466	4.33671	3.97003	3.94	2.78472
ENSSSCG00000010911.2	ZNF281	13.8785	18.695	13.2722	11.6413	28.4427	16.3391	15.7215	7.38971	17.6466	12.5772	9.03942	14.5433	19.5102	14.5456	14.9467	15.6626	21.1689	15.8007	9.56776	8.81684	16.0368	20.1659	12.9267	33.389	13.8585	13.0555	17.3689	10.0515	18.0402	20.9558	13.7405	14.3696	14.6083	17.0471	7.82109	18.2412	13.7949
ENSSSCG00000010912.3	KIF14	0.440726	1.31617	3.28355	1.03179	2.14852	10.2884	8.36394	8.45494	11.0914	8.84437	10.1051	3.6067	5.32554	2.73388	2.89878	2.7022	2.56196	1.1762	2.22856	1.7254	1.14298	1.00526	3.016	0.470493	5.7633	2.98302	3.45562	3.59887	0	0.805732	0	1.45713	0.790546	1.07783	0.89824	0.179062	0.993385
ENSSSCG00000010915.3	NAV1	7.43865	6.28424	10.1075	8.1151	3.83162	39.6118	30.3637	32.5076	21.3931	24.8116	28.1819	24.9224	26.591	19.394	19.3039	21.0167	14.6559	12.1252	13.4024	9.75581	14.5611	26.2376	8.27912	26.8426	31.779	36.9726	28.5243	21.4022	21.7913	14.9614	13.4386	17.0871	15.1759	5.36899	10.7966	5.80172	14.3497
ENSSSCG00000010922.3	ELF3	1.63553	4.19807	4.23796	0.78711	17.3935	4.30922	1.54938	1.42482	1.87972	1.22561	0.558193	0.527724	1.23118	1.59128	1.04201	1.85631	1.68263	1.93518	0.657643	0.281147	9.10965	4.84047	3.66353	3.6936	2.24677	1.17505	2.72988	1.96025	2.26919	4.51664	3.56182	5.17395	5.80898	1.73463	4.601	5.84853	1.15158
ENSSSCG00000010923.3	UBE2T	1.31695	4.73864	0.295132	2.65709	1.4124	1.12432	6.22531	1.2514	3.60716	3.49951	2.92919	2.11814	1.81972	0.933351	1.58962	2.86006	0.737254	1.23118	0.324386	0.13898	0.13239	1.21177	0.859098	9.99621	2.69499	2.02755	1.35103	1.56456	4.32564	0.606048	4.1981	2.08572	3.18981	1.15278	0	0	0.055798
ENSSSCG00000010925.3	PPP1R12B	16.8621	15.5298	45.5845	12.9867	36.507	43.0359	45.7024	25.3151	20.8146	23.8971	25.1807	22.6669	29.7663	18.783	18.1538	17.7765	10.9723	12.5729	14.3763	12.5238	20.5092	26.5743	14.6301	5.44868	16.1658	13.4932	25.3155	23.0389	23.5382	26.6493	19.1777	12.7038	18.2725	20.7834	25.333	17.2566	14.9955
ENSSSCG00000010926.3	SYT2	0.20968	0.0239	0	0.018051	0	1.97406	4.43036	1.42765	2.72154	1.67525	2.8368	3.43873	3.44612	0.824518	2.51285	1.97218	1.32127	1.32928	0.52354	0.928024	0.589256	0.344214	0.366776	3.48945	2.2185	1.91563	6.80591	4.83504	2.84677	5.86256	3.73418	3.46669	4.56048	1.66555	2.37083	2.049	3.63782
ENSSSCG00000010928.3	KDM5B	72.9167	75.3196	68.0367	65.4534	81.7694	73.5286	53.6402	41.7761	52.1729	41.8965	43.3099	75.3902	65.0357	70.8179	70.1386	75.3828	64.3726	71.2281	50.7622	58.5026	50.7838	63.9988	40.7332	56.0933	51.2278	39.8738	84.4679	83.8575	94.7865	102.882	94.1537	96.9419	103.657	67.255	81.7435	73.768	54.136
ENSSSCG00000010929.3	CYB5R1	1.39766	0	6.79073	5.82607	0.330102	11.0577	13.6895	18.0749	8.19969	7.76261	7.3987	5.71044	8.07235	9.19275	6.94353	8.99806	4.15767	6.41193	2.5109	3.96276	5.54363	2.18264	4.00985	4.85517	4.66155	4.24233	3.98624	4.58999	5.66382	6.66704	5.15756	5.74094	5.00506	3.92091	2.51631	0.25281	2.32906
ENSSSCG00000010931.3	ADIPOR1	74.5703	76.7048	33.7622	45.7364	69.6371	65.3973	63.2797	56.8104	55.0439	53.0653	66.0305	68.7299	54.2652	66.7172	66.7909	63.1338	62.6577	57.5936	41.3046	42.8207	48.3139	41.8675	39.3371	61.7958	53.1582	48.4805	70.1667	70.1375	96.3635	85.5416	80.2344	94.0298	83.4643	50.2551	51.4781	53.0676	53.8816
ENSSSCG00000010936.2	FABP3	0	0	0	0	0	0	0	0	0	0.966107	0	0	0	0	0	0	0	0	0	0	0	0	0	0	0	0	0	0	0	0	0	0	0	0	0	0	0
ENSSSCG00000010937.3	HSD17B3	4.00635	0	5.12587	0	0	0	0.445581	0	0	0.181033	0	0	0	3.37216	0.131277	0	0	1.80051	0	0	0	0	0.192609	0	0.175312	0.17973	0	0	0	0.147621	0	0	0	1.25282	0	5.35277	5.98578
ENSSSCG00000010941.3		64.8772	68.6234	52.6948	47.0713	56.3687	38.4785	42.4822	29.8961	33.924	29.014	38.8114	29.9386	27.5659	39.7172	35.3368	30.2507	41.2178	39.922	23.1601	28.2083	33.0694	39.2261	22.3288	38.4945	42.1829	39.3548	35.331	37.8674	62.8336	52.5842	45.652	53.3263	46.2041	37.9222	40.7785	47.4603	36.5961
ENSSSCG00000010943.3	C9orf3	26.7735	38.9299	94.95	16.3492	77.1831	29.5609	21.2476	11.6458	15.6886	18.3615	16.9957	17.854	23.4008	26.0793	33.0312	33.1211	20.5965	19.9926	34.693	30.7764	39.6832	40.8834	24.0919	24.9396	18.991	14.9322	25.6646	25.5803	15.5538	34.9082	24.9999	27.1985	27.285	58.0674	48.9536	37.6692	30.4365
ENSSSCG00000010947.3	FBP2	0	0	0	0	0	2.79447	0	0	0	0.141791	0	0	0	0.582277	0	0.349079	0	0	0	0	0	0.403298	0	0	0	0	0	0	0	0	0	0	0	0	0	0	0
ENSSSCG00000010948.3	CTSL	10.659	4.54516	36.5324	8.59365	34.6383	5.12557	7.88005	10.4307	5.06196	4.98174	6.68312	6.08981	6.01126	9.43134	11.4073	8.34994	6.90162	6.1077	7.2931	7.2345	11.4101	12.0567	6.55628	0.501381	2.68306	6.1475	5.02843	4.25963	3.00085	13.0287	5.66806	6.30151	7.59517	16.4935	7.83029	7.98476	9.10153
ENSSSCG00000010949.3	DAPK1	23.959	34.3995	50.0819	37.1396	30.3058	37.7084	42.5504	43.0712	32.2011	35.4647	34.6186	34.8214	41.3263	30.8937	27.7667	27.5051	21.4401	22.1138	26.164	30.5631	37.6984	40.9534	30.0435	47.9712	23.2559	26.7492	48.7985	47.8563	39.7299	33.4926	43.9605	36.6691	44.6755	23.9568	17.3991	58.0642	29.1538
ENSSSCG00000010952.4	TUT7	48.1656	50.4589	64.5682	45.801	60.5137	35.3964	43.6359	31.6733	28.6641	27.3784	27.0461	29.3581	26.7287	27.8517	26.9608	27.1839	33.7208	29.4058	27.1972	28.4877	45.1826	41.9839	26.6172	41.8902	26.7441	29.7339	31.3653	25.4278	39.3829	43.5469	31.3524	41.2624	36.6632	41.9877	40.3028	36.3176	37.8151
ENSSSCG00000010954.3		40.1789	40.5801	26.3208	20.9478	23.6273	17.1102	15.7636	7.58878	17.4921	17.2823	17.1814	18.5721	15.2337	27.6111	21.8743	15.9933	19.0903	23.1879	16.5687	22.3029	20.1975	16.6977	14.0367	14.3027	10.3565	12.5119	26.5695	18.7653	28.9315	24.0036	24.2809	30.9899	30.7824	19.1531	26.2604	19.6484	15.9995
ENSSSCG00000010955.3	GOLM1	87.518	90.3137	40.6932	50.3349	18.6291	103.177	38.6782	74.2487	106.095	83.1603	72.7656	137.915	151.323	257.382	230.562	169.851	216.859	160.924	73.9486	95.3249	50.8058	53.8296	70.2886	38.9456	49.4306	33.3268	48.3144	48.4482	79.6602	64.9049	85.3442	70.983	68.1924	46.7953	56.8875	30.4713	53.7107
ENSSSCG00000010956.3	NAA35	71.1334	21.6486	48.6115	25.1299	22.0498	41.3697	38.2334	20.5282	30.3529	31.1841	32.7716	26.8684	24.36	19.7293	12.6422	23.1647	21.8602	22.4292	12.0258	17.2746	19.0523	12.8271	14.9395	28.7214	28.7258	29.1794	21.1405	20.9602	24.4864	31.8651	27.0566	21.3504	27.009	21.3132	20.0913	22.7847	25.0032
ENSSSCG00000010957.3	AGTPBP1	12.8121	16.5915	13.7031	7.99733	33.0524	10.8741	23.9904	17.0681	17.5575	20.3229	18.3694	16.2824	10.5899	12.2272	14.2002	11.0382	9.61484	11.1426	8.97165	6.9751	11.9834	15.0182	9.18268	6.12204	17.6604	18.8395	14.6649	15.6785	20.7205	16.516	15.5123	19.6308	18.7601	13.8648	13.7769	8.3223	11.8325
ENSSSCG00000010959.3	NTRK2	3.73069	5.56153	2.04876	0.250015	1.57963	15.0864	0.684726	5.27128	22.2706	7.901	7.24519	3.00957	3.76197	4.67792	3.63953	10.9786	0.355102	1.60186	1.89924	0.983759	8.83301	2.03742	2.65882	0.286831	10.172	2.2185	2.97348	5.01564	5.37317	4.36238	3.59597	2.25334	3.58984	4.44048	5.06182	2.56162	2.60466
ENSSSCG00000010960.3	SLC28A3	4.52094	0.768205	0	1.47962	3.89497	0.037545	0.349572	0.031453	0.018145	0.046372	0	0.083458	0.134649	0.126583	1.22933	0.992426	0.190537	0.175915	0.547956	0.187527	11.6862	2.54126	8.86197	0.165434	0.28059	0	0.035811	0.136272	0.030242	0.382769	0	0.083124	0.049436	1.157	0.735591	0.345582	2.2493
ENSSSCG00000010962.3	FRMD3	10.6566	14.2097	33.7153	19.4729	64.507	39.8425	25.1801	15.1592	23.9208	31.5572	31.997	61.1657	41.6234	78.1527	49.4708	70.1224	75.3974	83.0262	23.8962	46.2949	28.7382	45.5422	23.255	9.21408	5.42712	6.46685	36.5269	32.1885	23.3777	26.6842	23.8043	30.7416	20.6635	14.5578	12.8205	15.5388	12.9273
ENSSSCG00000010966.4	CCL19	0	0	0	0	0	0	0	0	0	0	0	5.73859	0	0	0	4.68701	0	0	0	0	0	4.22803	0	0	0	0	0	0.214303	0	0	0	0	0	0	0	0	0
ENSSSCG00000010967.2	CCL27	0	0	0	0	0	0	0	0	0	0	0	0	0	0	0	0	0	0	0	0	0	0	0	0	2.06996	1.11866	0	0	0	0	0	0	0	0	0	0	0
ENSSSCG00000010968.4	IL11RA	28.2342	4.84443	22.1102	12.5431	27.6765	21.3867	10.0905	18.5448	13.6066	9.82413	12.771	8.57895	14.1476	17.0168	23.6164	23.3044	13.0221	13.5198	10.614	8.06457	10.0565	7.46547	12.256	8.60235	7.09996	10.3719	14.1037	20.7207	7.28683	14.97	17.2942	11.4555	17.3935	12.9552	9.86836	5.6601	10.0307
ENSSSCG00000010969.3	GALT	10.9574	48.2377	11.9777	19.1723	25.6338	37.3438	34.1686	32.0704	31.9252	31.5276	39.2253	19.0099	21.1725	31.5541	30.2019	30.2138	23.4696	18.166	20.8222	10.1014	21.6353	17.4052	19.6219	49.9713	26.7937	21.3951	26.0518	28.4564	19.5647	39.2085	22.8631	28.2428	24.7437	30.9528	34.6881	24.0609	23.2394
ENSSSCG00000010971.3	ARID3C	0	0	2.8481	0	1.23645	0	2.27709	0	0.795022	0.681121	0	3.2864	3.70541	5.65299	6.47299	1.35471	1.27667	1.38797	0	0	1.27038	0.463405	0.187969	0	0	0	0.369652	0	0	4.0464	1.39973	0.073315	0.776947	0.182546	1.96906	0	0
ENSSSCG00000010972.3	DCTN3	97.9133	75.2744	32.0518	46.9464	22.0997	69.673	149.741	42.0678	78.5249	89.2106	89.8951	74.6223	71.099	94.2465	61.3851	46.0107	60.6573	79.6405	43.3256	49.1779	35.249	35.7477	24.4863	68.583	52.1298	65.1986	65.3957	57.9115	54.7296	83.6176	76.0569	93.4159	85.7006	43.2601	53.3424	71.7278	41.699
ENSSSCG00000010973.3	RPP25L	6.32654	6.50621	0	15.0722	8.93367	4.80404	10.5705	1.00399	5.6387	6.85721	8.02643	6.78683	7.21625	21.9036	7.40147	9.51491	10.0845	10.5253	4.33008	4.71795	5.52028	0.131478	5.89112	0	5.64426	5.29351	9.56498	6.52211	7.7901	6.88001	13.6834	16.9988	16.3299	7.3642	13.883	5.41344	9.50555
ENSSSCG00000010974.3	CNTFR	0	0	6.34907	0	0	5.35208	0.322206	2.00271	5.10703	2.09685	4.44991	2.24718	1.11236	2.02562	0.136175	7.35984	0.22146	0.144272	0.550882	1.10154	0	0	0.45704	0	0.928424	0.364542	0.426167	1.7363	0	0.760576	1.88036	0	0.494834	0	0	0	0
ENSSSCG00000010980.3	C9orf24	0	0	1.69249	0	0	0	2.30523	2.17786	0.88235	1.64576	2.22149	0.14551	2.35512	0.715697	8.33531	7.31812	3.02156	0.588386	3.13843	1.0136	1.26049	0.460338	0.553645	0	0.122103	0.777656	1.81134	2.13696	0	2.55663	2.78676	0.650269	2.07486	2.88042	2.61729	0	1.80027
ENSSSCG00000010981.3	NUDT2	25.3642	19.7737	14.6729	17.2402	18.7118	7.63777	4.58999	2.49441	8.39916	6.84308	4.19497	8.23986	8.38154	9.89825	9.0479	12.2549	10.0191	11.9384	5.39409	7.91266	11.435	6.75737	10.5777	0.044033	5.49681	7.74573	17.3351	9.84454	24.2055	26.5382	5.6056	13.508	16.8705	11.3213	9.62323	10.0878	17.6573
ENSSSCG00000010984.3	KIF24	1.34424	0.71234	1.44718	0	1.94717	3.30012	4.25868	1.89045	5.76289	5.62804	4.24468	1.73799	2.31812	1.94709	1.8161	2.08611	0.827125	0.845925	1.07564	1.63603	1.29724	0.358152	0.916007	3.05367	2.76746	1.88403	0.771961	1.96653	0.889522	0.605317	1.28173	0.086924	0.766263	0.827269	0.976655	0.174369	0
ENSSSCG00000010987.3	UBAP2	62.4768	67.7882	55.4347	43.6107	53.6414	50.5088	97.9095	68.1917	55.8255	64.0834	56.8773	38.6207	41.2038	40.3029	43.8531	37.7831	48.8718	32.0568	34.0018	32.862	46.2459	35.6007	33.8109	96.3491	52.541	61.5799	53.2661	47.4325	66.0222	57.3731	46.3454	61.8684	48.8349	40.6018	41.837	59.8672	35.4731
ENSSSCG00000010990.3	NOL6	6.87316	3.39963	3.18379	1.17561	6.22487	4.0591	6.29537	6.60805	4.45334	3.96181	6.84466	3.44742	4.84828	2.47424	4.85388	7.75507	3.92751	3.3936	2.73158	4.38227	4.76416	2.20383	4.14534	4.90868	5.31585	5.15595	6.7581	8.45736	9.83255	4.93604	7.3143	5.74866	6.93428	4.88092	5.87641	4.97795	3.87524
ENSSSCG00000010992.3	AQP7	8.23065	0	8.03942	0.665098	15.7951	2.17927	0.973004	0.23481	1.22332	1.49193	0.813419	0.782099	1.08562	2.0917	1.91608	2.97263	0.468004	1.42284	2.18304	2.37919	2.12293	1.32228	1.2331	0.091941	0.400006	0.059132	0.61425	0.966473	3.22022	1.00418	1.57423	1.8549	2.42808	3.67748	3.2574	2.55823	0.912218
ENSSSCG00000010994.3	NFX1	24.5299	51.4527	44.5125	37.4223	57.5271	24.4808	28.8567	20.7892	18.5623	22.5282	22.6989	25.3011	22.2305	24.1371	21.9284	18.9902	20.4818	25.4375	18.6043	19.734	31.5899	22.697	13.9429	36.7199	18.6166	19.2719	27.1617	25.4785	18.8685	26.4365	29.255	29.3806	27.7646	21.4951	36.2271	36.1183	20.1079
ENSSSCG00000010995.3	CHMP5	78.4795	102.184	21.3869	63.3935	36.8933	97.492	117.891	104.957	82.2386	87.2096	92.7196	67.5447	67.7481	63.6101	32.3983	57.4406	63.2549	69.5321	44.6451	47.3243	51.2526	46.9072	49.2994	62.0055	71.2327	86.5278	83.9503	70.828	86.8557	88.4428	99.2946	83.066	88.3954	64.2628	64.21	70.8762	42.3554
ENSSSCG00000010996.3	BAG1	23.2063	11.9565	5.78308	9.00373	14.7252	31.3278	25.8829	22.9309	27.7537	19.6568	20.3128	27.0454	24.0374	25.6455	24.5052	24.7913	20.195	17.944	9.40019	10.3872	24.9236	23.8681	22.2171	15.0982	16.094	13.6567	33.9102	37.1918	26.957	20.6796	21.2208	33.2552	27.6539	16.297	12.3733	18.0552	21.1707
ENSSSCG00000010997.4	SPINK4	0	0	0	0	0	4.87395	0.561113	11.1738	1.47365	4.61734	0.405444	6.07363	0	0	0	0	0	1.64254	0	0	0	0	0	0	0	8.81	0.484769	0	0	0	0	0	0	0	0	0	0
ENSSSCG00000010999.3	SMU1	137.934	116.895	31.553	50.7631	35.9707	90.9926	113.053	107.276	124.998	125.815	125.237	77.6914	92.0462	132.967	73.4228	76.5759	83.2375	85.1564	25.4526	56.0983	45.3995	50.7143	50.4878	67.1199	94.4451	93.0375	86.1307	71.8425	105.428	84.8892	101.76	100.123	98.8528	44.939	55.6268	57.8243	51.8217
ENSSSCG00000011000.3	DNAJA1	236.789	192.333	263.725	204.774	381.141	183.466	237.727	218.087	243.239	265.094	249.36	129.397	130.117	316.235	148.952	157.375	213.617	205.472	113.592	121.437	145.056	102.019	186.762	255.502	246.983	288.224	169.894	148.949	434.804	179.679	243.901	313.424	277.724	186.02	179.759	280.423	115.142
ENSSSCG00000011001.2	APTX	20.3928	43.3824	39.9177	4.72826	11.5582	25.3667	34.0198	18.135	15.1714	18.0918	24.6608	21.66	17.5049	14.4053	20.5559	8.91766	11.6402	12.2042	9.84472	14.6257	10.4048	5.53228	10.8437	19.2651	11.646	18.2553	18.2798	20.9938	3.62978	19.247	17.2843	17.2756	16.859	17.1306	8.7549	19.9119	19.8649
ENSSSCG00000011002.3	TMEM215	0	0	0	0	0.15606	0	0	0	0	0	0.073051	0	0	0.197748	0	0	0	0.055087	0	0.096106	0	0	0.077694	0	0.81452	0	0.206807	0	0	0	0	0	0	0.146307	0	0	0
ENSSSCG00000011003.3	NDUFB6	50.3776	99.1848	9.18822	31.1439	34.9314	107.777	77.5515	116.514	84.3092	77.7199	95.8229	56.048	55.3616	37.3508	47.0894	62.0094	32.6004	37.6023	18.4817	34.7236	9.26736	45.5809	46.0323	14.1554	107.889	114.995	60.6915	73.0509	98.6121	47.8145	65.5948	61.5651	59.4412	47.2755	53.1693	49.0309	25.3765
ENSSSCG00000011004.3	TOPORS	45.2398	57.1129	25.2489	41.6572	108.868	37.8671	35.5527	46.9318	44.1316	48.6219	43.2791	40.1125	30.8231	49.8691	24.2212	28.9814	34.2058	35.1667	25.6222	21.1655	41.6932	43.0647	36.6324	23.169	41.0866	40.6728	40.1235	33.666	70.3106	34.9855	35.9267	62.8993	53.2204	39.3043	36.3408	101.549	32.6868
ENSSSCG00000011010.3	C9orf72	39.6965	39.5944	38.0801	13.8517	24.2196	23.0081	12.5116	37.8777	51.0082	27.9919	18.6594	16.3623	14.5744	14.2459	28.8231	24.4759	16.7115	18.547	14.2605	12.8354	30.1052	22.7996	20.2156	3.6601	28.2415	21.4278	21.228	22.9423	51.0586	21.4659	21.3034	20.9387	22.734	8.78854	12.6869	20.9345	14.2574
ENSSSCG00000011011.2	IFNK	0	0	0	0	0	0	0	3.21206	0.167876	0.217069	0	0	0	0	0	0	0	0	0	0	0	0	1.77322	0	0	0	2.24433	0	0	0	0	0	0	0.362685	0	0	0
ENSSSCG00000011013.3	WAC	117.08	67.9094	83.9852	98.362	126.774	89.6685	110.321	88.0332	100.329	87.2183	80.4944	123.955	116.576	112.656	98.5586	115.247	118.653	120.388	100.413	106.32	102.184	128.407	82.9815	95.9297	97.5897	98.7263	141.175	137.97	153.201	179.779	169.822	170.807	176.592	143.344	144.508	158.953	135.253
ENSSSCG00000011014.3	BAMBI	95.6004	66.9348	77.9599	104.273	66.8811	59.7709	44.4111	36.2032	31.5927	27.3027	22.5167	45.4252	38.7772	52.6253	31.0772	36.3984	46.3199	52.9427	31.8512	54.5681	42.5271	45.6881	30.3764	36.6934	52.8245	49.8839	27.5761	18.7249	42.0754	27.3379	30.1537	31.7463	32.2534	34.2081	37.3403	23.4037	23.0145
ENSSSCG00000011017.3	LYZL1	0	0	0	0	0	0	0	0	0	0	0	0	0	0	0	0	0	1.41483	0	0	0	0	0	0	0	0	0	0	0	0	0	0	0	0.67069	0	0	0
ENSSSCG00000011018.3	MTPAP	52.8729	28.2749	31.4229	38.6326	51.6929	30.1536	27.287	36.8518	22.5439	20.8462	22.5511	16.8534	20.8521	22.2828	30.5313	26.3184	18.0003	19.5016	18.85	14.7718	18.0175	19.321	13.5254	8.65297	20.5611	20.5287	20.5646	19.664	24.741	25.255	26.7404	30.5794	26.8196	27.8244	22.3851	29.4389	20.4447
ENSSSCG00000011020.3	JCAD	3.44331	0.784368	13.7696	15.4721	8.19154	7.31233	2.6215	5.07814	8.23281	5.69495	3.2416	4.98866	6.98101	3.83305	5.28274	12.7523	1.6677	2.88045	4.09585	5.00302	16.9712	19.0512	6.69194	4.45582	5.10652	3.88742	8.14376	8.63466	4.43298	9.55	7.09741	6.9719	6.28104	7.51292	7.84426	6.64656	6.98745
ENSSSCG00000011022.3	SVIL	13.8857	9.78243	34.6863	17.9325	43.7062	18.8877	9.17031	14.4749	19.6094	13.8511	15.3024	10.9905	10.871	3.40814	12.5773	20.5868	3.93447	5.81102	4.50426	4.12503	21.0568	18.034	10.04	4.94876	9.61036	5.01771	10.6018	14.9897	9.92029	8.24161	7.2577	3.75062	4.74153	3.90154	1.23694	0.977725	5.26784
ENSSSCG00000011023.3	ZNF438	7.53547	4.96406	31.3074	13.4122	16.7161	6.07085	5.34498	2.76041	2.42165	3.60691	1.68602	6.7092	5.41	8.05573	4.17121	9.24097	4.31713	5.26738	5.23741	4.10047	6.5255	7.9905	5.19343	13.3068	2.30708	1.50956	6.06793	5.02443	4.3039	7.98425	5.34942	5.51325	6.74995	6.41036	13.855	10.4965	3.90735
ENSSSCG00000011025.4	ZEB1	15.5269	44.3361	42.3356	41.1791	26.9706	39.5465	68.2282	57.4936	41.7168	51.7056	58.3861	48.2557	56.9078	46.5839	46.9976	34.6067	41.4933	47.1614	27.7471	27.2468	32.4016	50.736	25.8175	22.7271	36.5673	37.0667	55.7233	48.6546	62.8421	75.4056	48.6383	58.8197	64.8637	53.9103	66.7501	80.5066	41.9378
ENSSSCG00000011026.3	ARHGAP12	27.0044	28.3724	41.0675	28.4236	32.3677	8.81892	7.86669	12.6033	17.7445	13.345	17.8055	18.0628	23.515	25.284	22.5685	24.3954	20.0626	19.3888	8.78936	16.2722	12.1999	20.3439	16.0913	15.845	19.3277	13.6572	27.6559	25.8434	33.6146	23.2603	22.4797	22.1325	24.575	11.3463	9.75756	26.7582	17.0734
ENSSSCG00000011027.3	KIF5B	161.879	165.335	95.3716	101.127	123.987	187.545	226.251	200.868	187.276	199.121	199.686	154.946	139.733	160.544	134.243	152.107	157.539	153.134	108.63	139.057	130.555	118.18	122.242	233.493	229.707	240.434	162.084	133.225	201.909	168.654	200.023	213.937	203.174	134.222	164.441	115.027	147.591
ENSSSCG00000011028.3	EPC1	75.582	106.846	103.398	60.6176	66.8607	63.6139	64.8267	54.8694	54.5387	50.325	50.9176	61.6572	49.5554	65.2951	51.9438	59.5993	58.3093	72.1867	47.8728	43.5494	59.5859	62.7037	37.8778	56.7191	54.6811	57.9552	70.1649	64.1061	91.6875	108.066	90.1379	97.8909	93.3897	80.9604	78.2352	67.6853	71.8235
ENSSSCG00000011030.3	CUBN	0.662918	0	3.44903	0	1.58598	1.36235	0.279611	0.417078	1.65801	0.906102	0.228882	0.638385	0.347206	0.443995	1.34916	2.09161	0.298582	0.390368	0.706225	0.089538	0.436455	0.788015	0.233166	1.95845	0.601661	0.32533	0.518313	0.572258	0.090107	0.286789	0.142357	0.805858	0	0.87454	0.695879	0.325759	1.19462
ENSSSCG00000011033.3	VIM	153.034	110.063	263.988	73.983	247.054	226.155	132.661	113.695	235.362	145.588	111.524	243.983	297.64	190.028	105.302	131.351	102.13	242.304	61.4931	65.6953	122.858	151.525	81.2196	77.4909	91.2549	93.5161	104.768	163.183	56.4912	108.415	69.4634	77.3265	73.6932	135.795	84.8266	103.6	105.701
ENSSSCG00000011034.3	ST8SIA6	0	0	24.5594	5.192	26.8359	0	0	0	0.334788	0	0	0	0	0	0	0	0	0.790758	0	0	0	0	0	0	0	0	0	0	0	0	0	0	0	0.686569	0	0	0
ENSSSCG00000011036.3	STAM	48.0931	41.9433	55.259	65.5684	25.7449	50.1949	62.4921	52.1768	48.8921	45.3706	52.1522	39.8462	35.3499	42.0903	32.9745	35.4623	40.3883	42.5101	27.6668	27.1239	34.6705	23.2776	25.3077	40.6134	36.0525	34.5449	36.0819	37.369	38.5388	42.6349	48.3736	41.9969	49.6833	31.717	39.1422	36.3251	26.0366
ENSSSCG00000011037.3	TMEM236	4.89016	54.2907	16.2139	5.03638	17.3772	0	0.711723	0	0.645334	1.11121	0.194293	3.11209	1.47186	12.4317	4.25481	8.55257	11.0317	9.26806	4.71804	4.48973	4.77114	7.62837	7.01265	0.284355	0.129843	1.67183	4.02292	2.32145	2.96321	8.49603	5.47908	8.57932	17.8527	4.35775	3.28849	8.1025	11.65
ENSSSCG00000011038.4	MRC1	0	0.026579	7.2238	0.189374	6.91981	0.057049	1.07098	0	1.53397	0.604479	2.56961	4.92556	3.06915	2.54162	1.50626	0.940309	1.50457	0.964631	0.406068	0.048317	1.60942	0.783851	0.779018	0	0.622264	0.079836	1.63674	3.34903	3.01852	0.214159	0.607566	0.595692	0.99835	1.20516	0.14762	0.068287	0.877898
ENSSSCG00000011039.3	SLC39A12	0	0	0	0	0	0	0	0	0	0.036092	0	0	0	0	0	0	0	0	0	0	0	0	0	0	0	0	0	0	0	0	0	0	0	0.184253	0	0	0.239655
ENSSSCG00000011040.3	CACNB2	148.565	242.909	210.179	76.5402	201.135	106.139	118.666	126.058	80.4742	89.6045	119.797	110.383	97.7013	136.869	117.122	146.475	123.152	112.038	99.926	153.699	130.014	114.219	87.0217	124.332	88.5565	94.4373	133.535	104.699	143.456	139.612	140.322	122.303	112.618	136.868	148.687	145.203	127.054
ENSSSCG00000011041.3	NSUN6	31.6554	22.3167	39.7981	13.298	22.4419	9.68447	14.0387	5.44454	13.2511	13.9826	7.27054	9.99521	11.4434	10.5783	4.40493	10.1496	12.0562	12.9903	8.29431	11.0251	17.9061	10.9516	9.42234	9.66223	7.50531	8.72861	9.60384	11.3214	9.50261	8.85309	11.2369	13.7275	11.9548	11.8886	21.2629	17.5619	9.42413
ENSSSCG00000011042.3	RSU1	28.1197	41.0856	35.1789	14.735	37.1878	24.5243	22.706	7.09352	19.5464	16.8388	20.6348	14.3571	14.1881	5.42513	33.2446	11.3614	9.62428	11.3786	5.57786	8.63954	20.6985	29.6656	12.4497	19.8905	10.3355	12.8856	15.1027	15.3878	29.056	5.83765	14.1501	12.0475	10.5945	7.57509	9.71837	18.8623	12.2059
ENSSSCG00000011043.2	C1QL3	0	0	0	0	1.43339	0.11968	0.655923	0	0.33851	0.286989	0.076408	0.541937	0.308452	0	0	0	0	0.43453	0	0	0.056618	0.06136	0	0	0.136876	0	0	0.154539	0	0	0.109481	0	0.185703	0.379389	0.776425	0	0
ENSSSCG00000011045.3	MINDY3	36.0651	64.3616	32.4773	26.3317	51.6183	20.5101	39.3563	20.1905	24.0881	22.2356	26.6932	26.7966	31.2524	31.5447	30.8193	20.7594	26.1083	27.5798	12.2412	18.4489	14.3613	19.0097	16.528	20.4935	30.033	20.2032	30.6933	30.1531	56.7967	37.7304	29.5678	40.1792	36.9681	15.438	13.6809	22.8654	17.9683
ENSSSCG00000011046.3	ITGA8	0.836455	0	1.20592	9.63915	2.23426	5.45077	2.56997	2.26586	2.42329	1.17403	1.87732	1.4901	0.974244	4.41559	3.13643	1.40175	0.824185	1.46568	1.27992	1.01103	2.03813	4.62784	0.69072	0.351289	1.27809	1.56966	0.753675	0.681452	1.03805	1.29459	0.15789	2.52261	1.27241	5.93215	0.76408	4.65263	0.633095
ENSSSCG00000011047.3	FAM171A1	43.4438	20.7589	31.4258	25.8723	27.3227	56.0808	68.6593	54.9393	49.2545	45.4831	45.5463	33.1016	36.2795	18.8598	26.7973	37.6284	15.7334	26.7408	7.19389	19.4572	14.4951	23.3119	9.86806	48.7536	51.4483	44.5467	51.2408	51.0568	48.6593	54.4747	65.797	65.6576	63.5283	40.6102	34.9673	40.9258	45.9062
ENSSSCG00000011048.3	SUV39H2	29.3988	6.96625	24.7014	9.17285	14.0812	28.3539	31.6508	28.4181	27.4583	31.299	28.3815	28.087	20.0014	17.0511	23.0805	27.633	23.694	25.2517	11.5421	7.41444	20.7333	7.38997	16.8919	17.6983	37.4439	27.5103	24.2793	29.2078	17.8096	25.3472	15.2747	47.7754	29.6376	23.706	28.555	29.035	28.8308
ENSSSCG00000011049.2	DCLRE1C	75.268	84.2628	135.963	65.9427	139.528	54.7098	81.9188	56.3249	45.9993	54.5455	47.9531	55.1709	49.9309	78.8974	58.9261	57.866	52.8693	56.8317	34.675	44.3647	66.6532	48.2409	43.1821	36.4127	38.9106	43.1741	54.4243	46.3304	29.1621	74.3691	49.0681	57.6401	49.6739	77.7167	65.9815	75.5982	67.2444
ENSSSCG00000011051.3	HSPA14	47.9896	14.3772	7.73538	0.108984	7.03153	38.7347	36.7737	41.6629	58.6646	52.2004	40.1954	22.4175	24.8756	26.3051	35.6417	18.0359	22.3318	23.0403	18.5443	16.1578	22.3896	12.4723	17.5845	67.5882	42.7879	47.7713	16.194	27.7455	59.0969	23.4605	32.0802	28.3681	21.593	20.9227	19.5368	24.2313	10.6202
ENSSSCG00000011053.3	CDNF	14.7994	8.79708	39.5835	36.6227	26.5765	10.0112	13.9817	10.2199	7.45458	9.25083	10.8289	10.5926	7.05061	12.0167	16.9549	12.3751	9.81907	9.14818	9.30681	14.4087	11.653	9.28459	6.74015	18.4114	8.75189	6.99871	8.30207	4.70926	4.804	15.1461	6.26895	10.1939	15.4742	16.9683	15.2613	12.6341	11.7235
ENSSSCG00000011056.3	FRMD4A	7.66416	2.56975	13.453	12.2651	14.0546	17.1188	2.34963	6.43097	19.5061	7.67052	5.64424	4.47745	3.87941	0.921127	4.50553	9.05196	2.86967	1.2315	3.62596	1.86892	19.1594	12.6751	5.47468	3.96789	3.84906	3.81615	3.51519	6.87314	1.22616	3.66592	2.81268	1.8673	2.12142	4.28584	3.61598	2.86491	4.00108
ENSSSCG00000011059.3	MYO3A	37.362	27.2691	54.1438	31.5333	59.0845	28.8956	41.1678	32.0011	29.2028	40.1871	39.0473	75.4935	53.2568	78.2455	54.1747	55.3673	96.6803	97.7198	191.278	241.462	130.253	160.401	100.617	19.2063	33.2248	27.3976	43.7927	23.1777	37.987	41.4402	53.6169	66.4668	56.6567	53.8375	45.0518	29.0068	29.042
ENSSSCG00000011060.3	GAD2	2.27565	5.61298	20.7847	15.045	20.1036	108.752	19.2295	28.4326	19.0551	32.1891	43.4804	42.7549	22.2367	70.2567	57.0673	94.3084	96.3113	81.3321	121.392	125.988	168.409	117.758	124.426	0.172874	9.40497	5.1154	6.27577	5.09333	6.62326	14.6533	9.23139	15.7451	7.8995	14.741	10.5072	3.35834	3.99122
ENSSSCG00000011061.3	PDSS1	7.95992	3.50301	3.80851	0	17.4332	1.27872	11.4884	26.2126	9.40852	13.5208	20.9697	7.75499	2.90971	10.6509	4.20982	7.09525	4.26861	4.27574	3.16046	4.69947	4.73347	2.84282	3.85592	3.80864	7.67288	8.08246	7.58709	9.32056	2.10981	14.0513	6.96086	4.93506	4.31201	9.67204	2.99192	4.56363	4.9385
ENSSSCG00000011064.3	ACBD5	94.8147	122.448	76.9936	46.1416	54.4596	63.5308	77.6953	69.0493	66.2902	59.3148	64.874	67.076	70.3482	81.4315	67.2961	73.6918	76.2513	78.4384	42.332	59.5209	62.2789	72.6381	54.3753	115.873	72.5144	73.6629	80.2615	62.5199	91.4447	90.1207	94.3379	89.4254	93.5989	48.255	58.9347	65.046	47.9341
ENSSSCG00000011065.3	MASTL	7.71898	8.85716	21.6239	6.3941	14.9515	12.2007	7.72251	7.58766	6.88305	6.8912	10.2977	7.96394	7.34116	7.74062	11.5977	12.685	6.27861	6.90556	8.09561	8.44006	9.08372	11.7347	6.44236	2.08123	8.08321	4.9085	5.82897	6.02798	13.9009	13.5657	12.5561	6.06088	9.40969	13.5054	14.0362	11.7516	12.1694
ENSSSCG00000011066.3	YME1L1	114.147	62.8499	52.6149	32.3656	74.1163	84.0372	79.2562	71.0263	79.3051	76.2797	75.3887	67.4395	71.8754	84.4144	74.5738	67.2582	72.5997	82.1886	45.7528	54.5338	61.8373	56.8452	45.018	78.3788	85.2332	89.274	75.115	64.2512	107.771	85.2562	95.9819	98.2148	114.599	50.3973	59.4444	46.8173	53.305
ENSSSCG00000011068.3	ANKRD62	39.2301	47.5771	51.465	21.6543	41.0008	30.7405	52.208	47.7766	46.4858	54.0559	45.9828	27.9818	29.5411	42.676	39.6339	31.8858	25.4742	36.8332	14.7932	22.2261	22.0144	21.8519	19.6794	43.9075	39.182	40.2522	33.3347	28.9673	44.9881	40.9651	38.4104	34.4935	32.3909	23.4001	32.1648	24.0886	20.0535
ENSSSCG00000011069.3	ARMC4	49.6526	62.5515	36.198	27.5772	41.0383	34.5941	34.0534	32.8996	19.5318	20.7054	19.2333	22.1728	27.3221	22.2988	21.1952	23.712	18.4771	23.4227	11.0136	13.9781	24.6353	23.2974	18.0897	34.0211	33.4884	36.6478	30.7883	25.2059	37.3622	40.8602	31.0046	35.3223	32.5799	19.9755	20.8949	35.762	30.0511
ENSSSCG00000011070.3	MPP7	28.4047	76.2565	17.1938	19.9071	29.4732	11.6343	11.5921	11.4993	14.6946	11.6895	6.24935	15.5821	13.4239	18.5402	20.1037	15.1528	9.74761	10.0391	13.6607	10.9184	10.6754	14.6503	9.0917	21.5467	12.6503	9.94955	13.9907	14.7282	19.2258	13.5587	16.3989	14.8166	13.6528	6.8361	16.1637	7.96946	7.62081
ENSSSCG00000011071.3	THNSL1	41.3574	67.5719	13.1813	38.9278	23.593	24.2039	31.5049	31.9662	29.2626	29.0318	35.3789	20.1892	25.6594	34.4011	27.1334	26.9713	33.0957	21.2918	19.8126	17.1575	20.7734	17.3482	16.4434	12.2555	27.0343	27.6884	28.701	22.6043	44.5313	23.8221	30.505	31.4782	25.1605	27.7818	31.6016	23.7413	27.4786
ENSSSCG00000011074.3	ARHGAP21	29.3074	43.4832	54.5117	28.1104	36.9044	31.5171	30.7941	29.9055	31.8964	27.857	23.3268	29.1564	29.0009	37.4333	35.5932	34.2864	29.5585	34.9155	38.0795	35.2822	60.5805	44.5381	34.7796	11.5986	11.5764	10.7758	25.3228	24.4911	21.3616	21.1613	23.5555	20.1641	27.143	21.0592	19.7982	13.203	14.3161
ENSSSCG00000011075.3	KIAA1217	47.4605	35.1822	139.678	118.181	131.781	102.167	123.579	83.4232	68.4357	82.1139	79.2348	96.9531	85.7176	66.8266	85.5401	91.5984	61.3688	44.2192	34.8144	29.4829	41.537	44.1773	18.5424	105.35	77.8782	79.335	74.727	70.5074	66.9312	80.9101	56.3511	53.7034	43.4812	40.1478	68.895	59.3085	51.736
ENSSSCG00000011076.3	OTUD1	7.37526	0.737231	6.77041	16.7139	18.2648	3.25298	1.63467	0.081451	4.32289	2.23676	3.11641	4.30655	5.77709	2.76964	7.14366	1.99218	4.18056	3.36064	2.07028	3.61952	9.63056	10.5181	9.07781	0	4.73991	1.46735	6.25575	5.73402	2.67816	3.70326	0.808372	4.96128	4.67347	7.63903	6.09294	14.8667	1.21055
ENSSSCG00000011077.3	MSRB2	73.2531	55.8164	22.7622	29.059	37.5308	22.9342	27.8698	16.5899	24.9473	22.6523	13.9811	27.5001	21.6727	11.4224	20.9328	11.6868	25.6425	24.8923	12.9059	25.7966	27.2511	23.2717	17.9685	0.525063	14.064	19.045	35.6635	33.2726	22.9348	35.6949	23.8382	22.2459	30.1124	20.755	12.4019	34.5549	11.5833
ENSSSCG00000011078.3	ARMC3	4.63846	2.33404	26.773	7.39021	10.5214	2.15829	4.99765	2.29985	3.26644	4.01702	2.55063	4.04463	3.13097	6.46274	3.33375	4.62224	3.27312	4.05708	3.23797	3.33818	4.92114	4.23878	3.25622	4.40764	2.47116	2.60996	4.02874	3.11547	2.67377	5.55253	5.12594	5.09137	5.78512	11.503	10.0161	7.14339	7.05459
ENSSSCG00000011079.3	PIP4K2A	8.16802	0.622133	5.38104	4.9527	5.3462	15.8967	14.6288	6.75821	13.5405	9.16325	9.94469	11.2205	10.9679	5.64103	11.2619	10.4584	6.94748	7.13861	7.64674	7.61292	8.44541	7.66905	5.57022	1.72643	9.35579	11.9009	12.5088	9.65175	15.5998	11.2414	14.8129	11.3817	13.2569	7.94564	11.7433	13.1702	8.50698
ENSSSCG00000011080.2	SPAG6	5.42629	6.42619	14.6579	0.12016	12.6219	0.511864	4.50229	0	1.04044	2.45186	1.68823	2.10096	1.13501	3.33225	3.5298	3.85366	5.92004	4.29337	5.13001	5.99186	4.50561	4.53394	6.62878	0	1.34893	0	1.04093	0.299357	0	0	0.63241	1.04248	0.392075	1.09124	2.26156	3.11992	1.51994
ENSSSCG00000011081.3	BMI1	32.5898	30.4473	22.2076	17.2209	26.4284	35.0862	29.7516	31.5499	21.7478	24.6158	24.242	36.4242	31.0996	40.8223	22.382	31.3149	38.8155	38.673	28.2793	38.097	25.8472	24.4266	24.8526	17.0361	25.5614	21.096	31.91	28.8813	47.9798	25.9223	37.005	47.1987	42.7579	28.4726	37.1821	33.6516	47.5123
ENSSSCG00000011082.3	COMMD3	267.747	179.227	95.5881	42.2963	87.9868	67.6213	133.134	140.227	142.042	149.806	117.86	113.018	89.0975	142.889	81.008	107.529	108.324	110.08	115.601	89.3498	92.7466	97.6817	88.6513	132.07	138.814	155.736	119.998	82.0225	160.418	173.661	137.255	127.067	129.472	126.275	149.347	117.575	71.5113
ENSSSCG00000011085.3	MLLT10	44.4572	43.8262	42.5513	49.0271	63.519	44.9867	59.4931	55.9208	41.6088	38.455	40.5809	44.2989	37.2333	46.4716	36.7675	44.0514	42.3062	42.7277	39.084	39.6682	35.6337	34.1052	26.5278	49.4326	39.5297	40.3609	46.4448	44.0152	40.1064	62.1763	52.5811	47.9222	58.1916	48.4639	51.618	55.1465	43.3153
ENSSSCG00000011087.3	SKIDA1	2.08601	1.14093	1.50431	1.18769	8.41866	1.4544	4.43178	1.42105	3.33658	3.86734	2.26281	3.23759	4.085	2.0265	3.58338	0.384413	1.43119	1.88839	1.58647	1.4824	1.00002	0.624343	1.20056	14.9346	2.53697	3.08679	3.16907	2.0496	3.62736	5.49086	0.739752	2.70097	0.745533	2.40093	1.91285	1.25031	0.870947
ENSSSCG00000011090.3	NEBL	11.1201	34.8974	29.2275	16.8706	3.85394	3.63202	4.23565	4.14468	7.00603	4.88222	1.33063	11.5395	9.33683	21.5784	25.4005	14.4385	16.9269	14.8115	47.7522	43.5306	8.14001	13.3304	18.586	3.76661	3.84055	2.49417	4.96444	3.71717	0	1.53075	1.2373	1.11416	0.967961	0.437903	0.947477	0.70804	1.34019
ENSSSCG00000011101.3	ITGB1	425.807	439.49	101.044	157.971	111.836	252.373	307.014	326.557	277.045	250.173	245.836	286.794	255.002	322.623	273.017	266.984	263.932	287.351	138.075	195.397	151.607	232.606	165.635	225.216	232.434	208.988	267.992	262.022	404.743	303.026	377.422	353.886	356.325	127.534	185.858	153.346	167.874
ENSSSCG00000011102.4	NRP1	4.99025	0.057421	7.10659	2.69779	9.0474	9.90883	5.03076	5.30871	11.2695	9.82987	8.50902	12.3214	7.04563	4.44486	3.61617	8.67429	3.12135	3.10215	3.20219	2.86599	7.04881	17.0968	7.02958	11.6265	4.79508	5.49015	5.18342	8.093	5.01526	3.7795	5.32756	3.53944	7.02862	6.8844	5.72332	3.52247	4.42325
ENSSSCG00000011103.3	PARD3	230.337	258.876	455.674	238.258	402.553	93.7483	101.979	58.1931	65.9388	62.0881	66.8964	96.0669	96.7855	98.0108	89.8075	95.8726	91.6719	80.8376	84.214	91.1041	150.201	141.363	102.547	27.1768	22.3884	17.6746	47.3711	47.4176	42.3907	43.7533	42.8283	43.2594	40.4825	19.7703	18.7426	16.4868	17.4327
ENSSSCG00000011104.3	CUL2	103.14	47.5563	78.7074	25.544	86.6611	91.9649	97.0014	65.6168	60.6714	63.1277	82.6923	63.6817	68.8644	78.7666	60.8744	62.5486	47.2148	57.8798	47.193	37.8627	51.9105	44.2194	45.1736	54.5592	58.5324	67.882	62.7211	47.6941	87.6147	81.807	78.1471	64.7907	75.6882	60.6572	81.0285	76.4955	51.3066
ENSSSCG00000011106.4	CREM	17.2162	25.2653	52.9162	14.2717	51.1677	7.15852	15.3029	20.4209	15.612	22.4833	18.1553	11.5047	7.02833	9.60005	6.86575	5.94888	6.26107	10.0178	15.0637	12.5641	24.2134	9.13978	14.4725	22.7732	11.0963	15.4928	10.7636	9.69548	8.0036	15.8788	13.3128	7.50885	18.8045	14.9278	39.0212	9.90087	4.37496
ENSSSCG00000011107.3	CCNY	193.231	230.556	121.406	75.0391	76.467	144.247	141.849	200.83	137.729	125.115	157.257	94.1675	94.3235	134.455	171.759	128.559	93.1476	97.6197	87.9277	123.78	90.3219	101.006	103.933	51.49	98.9907	115.868	58.0362	68.1634	86.3931	56.8298	93.8306	75.335	88.3058	86.9856	83.8283	50.9116	89.4399
ENSSSCG00000011110.3	CCDC3	1.93272	0	0	0	0.630104	3.37953	0.371641	0.179752	0.668411	1.0014	2.23988	1.51078	1.13718	0.603727	2.36144	0.686846	1.84025	0.79597	10.6708	6.31322	0.178433	8.08124	3.27409	0.107474	0.303265	0.423939	0.307668	0.845243	3.2794	0.659823	0.671725	4.60383	3.01201	15.1917	5.86896	13.3052	14.395
ENSSSCG00000011111.3	CAMK1D	85.2745	96.6984	188.303	183.814	153.68	81.9075	109.66	92.9885	63.3186	69.8596	87.271	53.1983	42.6401	33.7429	39.0507	48.3677	50.5353	40.7743	86.2167	91.4301	126.355	130.738	110.645	37.6995	58.3427	54.5397	72.1752	71.5881	88.6614	63.0436	53.2659	105.42	98.0181	85.1269	83.0849	106.67	52.9641
ENSSSCG00000011112.3	CDC123	86.5136	111.448	90.1919	20.7605	90.4891	51.384	85.1527	57.9972	79.0037	79.2058	64.8475	48.445	62.5043	101.628	55.8556	48.8998	54.9042	55.1963	44.6786	48.535	39.6942	32.6316	41.6897	62.4736	58.2861	73.1942	59.2724	52.748	44.9457	73.0749	71.9454	51.9806	67.9018	55.4073	52.4394	46.8344	53.7605
ENSSSCG00000011113.3	NUDT5	27.2211	135.129	33.4302	43.8168	58.3986	77.5615	49.3337	38.4034	58.2012	53.1878	63.9421	36.3246	53.7632	35.1273	36.2593	69.7088	46.7285	35.5747	14.8536	39.1053	25.8804	13.4315	34.1863	24.4416	35.205	58.5765	39.7505	55.2731	61.1863	58.2079	75.6581	44.3591	62.9234	36.6277	43.2467	32.5059	51.7144
ENSSSCG00000011114.3	SEC61A2	31.362	23.1078	66.4792	28.2163	25.4116	42.4198	38.3975	54.7844	31.6046	32.4694	34.7788	27.4042	32.4533	41.0738	34.4836	35.3101	25.8286	33.741	20.17	17.1653	29.2712	15.9457	17.9608	19.6728	22.6699	23.7609	27.9635	22.8498	17.5341	34.8291	29.7921	28.9702	30.0994	26.3079	12.383	16.2499	24.8628
ENSSSCG00000011117.3	UPF2	209.212	188.833	111.133	78.5035	124.31	74.6195	107.203	114.79	112.502	100.926	99.0225	88.2589	78.9904	101.304	87.6328	98.2874	104.25	96.4757	47.8099	74.9166	83.7993	84.7892	65.5391	102.456	113.861	101.949	90.276	91.1207	131.372	97.8605	129.018	142.477	125.078	91.0247	98.1564	80.9997	100.751
ENSSSCG00000011119.3	ECHDC3	19.8778	2.4805	23.5748	38.3455	18.8769	15.7883	6.14179	3.44636	6.02616	5.05732	6.44137	14.2951	16.3879	16.8059	19.6052	18.3017	15.2111	14.4612	14.7684	18.2825	15.9945	17.8336	14.0015	14.2068	7.65454	7.82318	19.9136	21.9939	18.2215	14.2932	22.6884	18.8797	21.2723	18.626	14.7389	16.3288	12.4818
ENSSSCG00000011120.3	USP6NL	46.7268	69.5153	68.7038	46.8521	85.9318	69.7458	71.4522	69.5448	59.5953	56.5128	62.7652	53.126	47.8717	65.0515	60.3485	58.787	56.4625	68.8201	35.4119	44.5134	42.4619	47.4832	41.7067	41.8755	35.5988	31.9376	35.2801	40.208	42.5758	50.05	40.5948	52.3986	53.4855	39.68	33.1213	49.8513	45.1043
ENSSSCG00000011121.3	CELF2	18.3949	12.5812	50.0403	17.0108	39.6779	47.7792	47.3729	22.51	28.4436	34.4403	24.9575	36.4062	36.3662	42.4284	49.986	36.7677	34.1269	38.6863	15.5152	28.136	21.3978	30.4392	16.0478	18.0264	36.0752	36.9835	37.2232	37.4589	32.3247	46.1133	45.1119	40.2766	44.7618	37.1802	33.0936	30.7483	20.8054
ENSSSCG00000011125.3	GATA3	3.89187	0.985287	5.61071	1.0594	7.16545	1.37183	1.20408	0.91652	1.08769	1.09552	3.51681	2.45341	1.55097	3.35909	2.19298	1.73351	0.977664	2.08603	2.60612	1.66389	4.45379	3.9481	1.58994	0.314995	0.73051	0.527577	1.36065	0.913211	0.84983	2.32529	2.18959	1.10627	1.10326	3.96748	1.51229	1.22059	3.23206
ENSSSCG00000011127.3	TAF3	73.5578	64.2877	114.746	179.166	165.781	76.2425	70.001	31.6761	48.8019	44.142	53.5404	79.7394	74.7929	54.168	55.185	42.0252	67.2776	64.7248	55.0412	84.1461	71.5044	95.7521	70.0233	44.552	34.0533	41.7729	83.1263	65.8264	83.916	77.2956	72.209	64.6588	81.1412	80.5249	84.2689	91.6057	83.5437
ENSSSCG00000011128.3	ITIH2	0	0	0	0.560108	0	0	0	0.932396	0.307277	0.065652	0	0.039238	0	1.02292	0	0.162906	0.109399	0.28687	0	0	0	0	0.073168	0	0	0.117874	0	0	2.46025	0.107647	0	0.028443	0	0.194792	0	0	0
ENSSSCG00000011129.3	ITIH5	0	7.04831	0.048295	0	2.46431	1.59161	0	0.914331	2.77651	0.812944	0.575623	2.54701	2.15097	0.354554	0.278976	2.65923	0.084948	0.363484	0.08794	0	1.50144	17.4857	2.46058	0	2.00613	2.64757	1.97941	2.70921	0.975185	2.49788	0.935404	1.16233	1.60379	0.964509	0.964191	0.401958	4.16514
ENSSSCG00000011131.3	PRKCQ	1.9548	3.20364	22.4035	14.1521	5.7037	7.02492	11.3535	2.61199	3.28745	5.46509	4.48183	8.25285	6.22216	12.5992	4.88788	11.3981	3.32434	6.24878	4.65935	6.61859	9.75672	3.88624	4.10748	1.86623	1.99957	2.95286	5.4276	4.35313	4.98703	6.93854	3.98385	5.11794	5.51315	16.0739	12.2438	9.12607	9.34561
ENSSSCG00000011133.3	PFKFB3	7.32089	9.42342	11.3177	8.96709	5.29848	15.6511	22.7961	9.54356	7.08937	5.27448	4.93827	9.04884	6.50734	2.68635	2.29023	3.21366	6.50648	3.65416	6.33679	4.46005	9.22595	6.24112	3.49258	9.17515	2.92805	2.10052	11.9053	9.58779	16.3928	20.002	14.4836	15.2391	27.9661	19.0958	12.6139	14.0452	7.87459
ENSSSCG00000011134.3	RBM17	60.9789	64.5224	55.3146	41.6783	79.2619	75.9069	43.0694	59.5184	52.0691	49.167	55.4552	45.4455	51.7096	36.2308	42.1909	60.942	46.8515	41.1302	30.311	36.9784	39.7886	39.6506	33.985	68.4633	42.4189	44.3327	65.9026	56.7469	72.0016	57.901	61.637	52.1081	50.5145	46.8883	45.2825	42.6484	54.6962
ENSSSCG00000011136.3	TASOR2	14.316	10.9839	29.4777	11.4852	36.9446	19.0598	23.5925	25.2192	19.025	19.7266	18.1921	20.422	20.1939	18.2208	20.9502	22.592	18.0158	18.9449	16.7111	16.202	18.6339	17.1589	17.5046	11.3934	16.335	14.3257	23.6829	23.9912	20.2972	34.7671	20.9331	24.45	31.223	21.3377	30.0659	20.8745	14.8799
ENSSSCG00000011137.3	GDI2	106.564	144.317	103.387	144.195	106.888	178.071	140.691	160.073	157.017	158.695	148.804	139.211	142.3	188.859	155.488	157.99	137.963	155.731	99.2691	125.859	96.361	101.706	101.196	61.2389	99.4716	103.761	128.182	127.152	160.155	141.109	162.976	139.954	160.719	101.713	119.743	100.683	119.554
ENSSSCG00000011140.2	FAM136A	0	0	0	0	0	0	0	0	0	1.2954	0	0	0	0	0	0	0	0	0	0	0	0	0	0	0	0	0	0	0	0	0	0	5.8355	2.26307	0	0	0
ENSSSCG00000011141.3	CALML5	0	0	0	0	0	0	0	0	0	0	0	0.384831	0	0	0	0	0	0	0	0	0	0	0	0	0	0	0	0	0	0	0	0	0	0	0	0	0
ENSSSCG00000011145.3	ASB13	28.5778	20.6125	44.6085	28.9816	48.4088	70.206	66.8235	47.4464	30.566	40.4755	32.0988	60.9857	62.5315	51.0539	55.0632	54.1871	52.0171	55.1912	44.6514	47.5657	63.5699	60.6082	35.04	44.3744	34.2351	35.645	86.4728	77.6297	97.6409	136.024	58.3133	83.8022	111.171	61.8051	74.9393	64.9475	49.0502
ENSSSCG00000011147.3		40.4842	32.2301	96.8839	58.1887	142.495	20.0802	27.0215	20.2838	12.1064	21.2619	19.8462	26.3826	20.6394	44.3226	35.4667	36.6185	24.8194	29.788	31.7135	32.5703	44.9195	44.4181	36.275	3.32957	8.7781	12.736	18.1005	23.2698	18.7371	28.4078	21.8441	21.3795	18.7358	49.2289	31.6794	29.7469	21.0484
ENSSSCG00000011157.3	PITRM1	39.3563	23.8032	110.375	39.5337	19.4332	50.8055	39.5236	38.8897	32.742	26.1071	29.6844	43.9157	39.1413	43.4022	33.7606	54.2131	30.0724	31.1744	26.3605	24.944	38.1524	35.3052	34.0058	48.6106	35.825	26.1875	43.5896	42.672	45.2504	59.2582	37.0077	35.9132	39.4605	51.0155	50.4411	37.577	24.3974
ENSSSCG00000011158.3	PFKP	131.386	119.168	70.1722	115.885	59.3938	148.532	142.805	77.8058	76.2748	93.6587	94.9263	109.223	119.11	82.2815	96.9478	99.0134	91.0184	90.7867	62.3873	88.5575	66.3274	59.9353	51.6416	36.6566	77.226	80.0337	136.823	151.734	169.704	154.865	155.98	163.82	185.146	98.1718	101.776	90.7129	162.769
ENSSSCG00000011160.3	ADARB2	1.35555	0	17.7467	4.91149	9.1955	4.24001	3.63213	3.98028	1.32522	2.69693	3.19515	1.08702	0.995433	0.800073	1.0119	1.63468	0.313212	0.238745	0.434873	0.16813	0.634622	0.396588	0.270097	0.036925	0.299477	0.448075	1.59922	0.262691	0.800669	0.549647	0.440333	0.493612	0.462038	0.21766	0.066113	0.286183	0
ENSSSCG00000011161.2	MRPS27	3.77695	39.9143	61.124	21.7226	34.7623	14.7231	19.8294	12.1291	10.0126	8.72413	5.44126	7.99078	15.2359	3.81553	15.8191	9.26811	8.19969	10.4827	3.77343	13.3445	15.9724	10.689	7.66965	1.17671	5.22314	2.92572	14.8701	13.0967	2.9736	32.4508	4.35303	10.6837	19.8995	20.9427	10.3656	22.289	9.17781
ENSSSCG00000011162.3	LARP4B	40.9137	74.6348	41.105	43.995	42.2617	54.2246	46.898	55.0337	39.0619	42.7731	41.4001	44.4289	47.6003	46.0409	54.0221	36.0981	37.3287	45.0847	28.0171	34.1149	29.771	24.6631	27.0231	58.712	40.3005	38.2517	51.3658	42.5165	38.6457	47.3243	51.5241	56.4458	58.51	37.5645	55.6798	42.691	38.446
ENSSSCG00000011163.3	DIP2C	50.2801	56.0505	74.8908	36.6853	60.5353	40.563	62.6464	47.9992	28.1557	30.2848	35.5964	33.4609	41.3582	33.5849	41.722	35.5808	31.8309	34.3016	32.186	35.4101	33.8251	31.8713	25.9207	36.0546	28.8617	21.0618	40.7991	38.0354	49.7587	42.8374	52.842	45.3238	49.457	48.3934	53.5456	57.1873	39.6611
ENSSSCG00000011166.3	ZMYND11	148.864	155.164	208.94	81.9706	131.893	134.648	119.917	92.6992	112.787	108.89	103.997	102.991	109.235	120.155	111.208	72.8792	107.141	117.95	77.0797	99.5421	111.886	143.275	91.9895	107.969	82.947	80.9392	113.181	102.729	138.792	142.883	119.827	153.827	149.992	89.395	80.0107	148.3	126.435
ENSSSCG00000011167.3	ZNF782	10.7491	25.0671	24.2694	13.2603	6.34678	6.24217	10.9919	2.55504	12.1492	9.75791	12.9526	10.2942	8.67969	17.9574	22.4365	6.69438	9.28762	17.5772	9.01093	4.46765	13.0005	14.3686	6.11217	1.96762	11.7932	13.2679	12.4472	9.99275	15.6483	15.1611	15.7922	13.6988	21.602	9.37596	18.9971	13.9937	9.54652
ENSSSCG00000011168.3	ZNF510	15.3317	44.8788	24.7953	15.2639	32.6666	5.54969	16.1218	24.6333	17.1251	16.3608	12.0207	18.3631	16.3472	17.352	20.039	14.9219	13.8295	23.8725	12.0216	11.5545	25.3569	29.5525	16.2491	5.37355	18.7146	13.7707	20.9929	14.9627	26.0718	31.6172	20.4101	28.8447	33.8584	26.031	36.7382	33.5606	30.4658
ENSSSCG00000011169.3	PRXL2C	4.80668	14.0295	10.8576	8.43642	22.9931	8.42436	9.60458	3.78637	14.8592	6.64259	13.3534	10.1845	11.4477	13.2694	16.2328	17.3162	6.60418	10.5214	15.3704	10.4551	19.2157	10.5801	11.9998	11.9104	7.61388	5.49344	7.97511	14.1013	8.13986	10.1333	7.86643	6.16274	12.014	22.8746	17.6217	19.6308	4.86883
ENSSSCG00000011171.3	CTSV	117.289	129.129	40.3397	89.8351	50.8693	133.647	56.4422	102.143	125.744	84.3244	65.8166	67.4797	80.97	103.158	103.596	162.676	59.2571	69.4599	51.9482	68.3495	92.4592	83.1203	81.5609	64.7653	86.1291	73.8397	116.685	147.462	148.998	139.063	118.348	109.016	142.137	73.3976	106.46	109.66	84.9294
ENSSSCG00000011176.3	SUSD4	24.395	0.205881	37.1768	12.8634	9.73696	54.9392	30.2916	29.9786	29.0415	32.4547	29.7759	47.2654	40.834	41.3427	37.7516	46.5344	38.2189	37.5704	16.4874	34.5748	37.2258	43.8978	19.5784	2.18879	8.99995	9.24162	24.6415	21.3187	29.0928	6.45002	20.4548	21.9047	29.5903	22.7164	7.77905	25.5562	13.6195
ENSSSCG00000011178.4	CPNE4	24.0069	11.2307	28.4042	13.3817	13.3484	18.1277	12.2604	8.63492	9.85867	8.4484	9.26827	19.5539	16.7525	15.8881	14.6929	18.2942	21.5248	15.5826	12.7472	18.0509	14.5642	6.89025	11.0928	66.6612	62.4954	59.0923	82.5224	58.9728	99.0985	78.4073	69.2058	86.8123	105.122	87.4526	105.305	95.8092	76.3393
ENSSSCG00000011179.4	MRPL3	74.412	43.5969	36.5292	1.97231	45.3348	39.0702	83.6493	44.1788	53.8898	63.4666	57.6706	55.3474	47.7947	53.5685	33.6601	28.8192	43.1905	42.302	29.755	26.8763	30.98	24.981	26.8063	76.2103	48.6055	63.2881	54.3284	52.9826	45.2307	51.6782	49.6457	45.8792	52.0944	33.3972	32.5829	45.0905	19.84
ENSSSCG00000011181.3	NEK11	33.5051	20.4945	15.3203	30.7751	24.9847	24.3095	26.7659	15.3982	17.3194	15.3292	16.2495	16.3562	14.4217	23.7042	15.4621	18.9014	14.6313	15.3595	7.24118	11.5357	16.5503	18.4783	10.6936	8.66904	15.7176	14.756	13.0965	15.6595	15.3528	16.2166	15.2875	16.3959	17.8926	20.1806	27.2544	17.7661	13.3525
ENSSSCG00000011182.4	ASTE1	16.9051	2.19422	29.7933	11.6783	28.7107	3.03663	12.1312	4.46209	8.72898	10.7582	5.4714	6.78362	9.5606	5.57232	19.2995	9.42474	9.88848	9.15682	9.95724	10.4531	20.3413	12.9011	8.94381	23.1457	7.82572	5.43033	9.16921	9.47664	10.7049	15.2386	9.95925	11.0534	16.0963	14.2346	12.4764	12.0046	8.88962
ENSSSCG00000011183.4	ATP2C1	167.623	87.318	67.4833	51.1899	63.9104	71.2393	101.289	83.3196	79.6957	83.7371	87.3976	89.2645	86.1897	137.844	98.6465	84.5315	85.9438	86.3928	49.2752	65.0269	50.4272	72.5082	48.4339	89.7634	109.686	95.0744	107.948	88.925	160.929	127.604	128.413	118.594	117.74	55.4348	52.7948	41.8936	79.735
ENSSSCG00000011185.2	PHKB	0	0	0	0.047562	0	0	0	0.983353	0	0.120288	0	0.048021	0	0.21643	0	0.196805	0	0.030175	0	0	0	0	0	0.055378	0	0	0	0	0	0	0	0	0.044537	0.178642	0	0	0
ENSSSCG00000011186.2	COL6A5	0	0	0	0	0	0	0	0	0	0.117341	0	0	0	1.37974	0	0	0	0.010222	0	0	0	0	0.08533	0	0	0	0	0.112279	0	0.044569	0	0.012003	0	0.377991	0.026512	0	0.149246
ENSSSCG00000011190.3	METTL6	17.4197	9.43357	3.8573	3.96903	10.8728	15.2874	18.5217	11.8694	12.0208	12.3116	20.2686	16.0822	14.0533	18.0007	8.42951	15.9451	12.1708	12.7141	16.0556	12.8082	14.5733	12.1927	8.77934	10.9722	11.5754	10.0083	12.6606	12.6984	24.6985	21.4232	13.1236	14.1483	18.0872	10.1479	11.4192	7.80584	7.42663
ENSSSCG00000011192.3	HACL1	19.3576	25.359	55.4987	33.5617	40.1682	17.4279	15.4578	8.22843	10.0678	9.47362	12.3471	15.4608	13.0507	15.6974	15.2977	12.0589	15.4429	14.7684	11.8035	7.26299	14.5255	14.6718	8.1721	6.34839	11.5316	7.54675	14.3263	12.8095	3.97762	21.3748	13.9452	12.3264	16.3053	9.63366	11.1489	10.648	10.5844
ENSSSCG00000011193.3	BTD	32.1506	40.3693	42.8284	31.0076	38.1817	40.9193	30.5858	29.8718	25.1218	23.0547	26.6433	34.8806	29.4575	37.0037	30.7394	41.5734	30.2335	34.6152	22.187	32.5107	35.14	29.5895	23.918	25.5093	20.4488	23.7183	33.189	29.2029	39.3804	50.3875	43.9668	35.0899	40.9574	35.7875	29.9871	43.9318	31.436
ENSSSCG00000011194.3	ANKRD28	65.148	58.2179	74.0533	29.9142	54.8581	37.1581	37.5906	42.9701	34.2134	27.9508	25.4983	26.723	29.3542	32.8568	24.5806	24.1569	30.5634	35.058	24.9876	26.4879	39.6078	38.8954	26.8369	4.59152	25.2753	19.282	29.2103	31.894	20.0981	25.3923	25.5534	34.3559	35.3595	21.3815	23.828	20.282	28.5212
ENSSSCG00000011195.3	GALNT15	3.13772	0.645091	5.64152	8.24622	9.97157	3.20307	3.64333	7.22553	2.6186	4.11537	3.8764	3.67946	1.57653	8.04651	2.76689	3.64573	2.24402	4.9181	4.71232	5.20442	7.66785	6.17573	4.16791	3.21063	1.34648	3.08327	2.44189	3.17096	3.10132	6.28664	4.20599	4.68549	3.35297	7.02106	12.4652	5.75653	5.31482
ENSSSCG00000011196.3	DPH3	43.6621	52.381	24.5299	26.8665	7.86273	24.6109	30.1036	21.8215	25.2413	28.2574	28.4567	22.826	12.0073	20.5517	22.2038	28.8017	20.3413	23.6774	18.0388	17.7206	18.4292	20.2543	19.8528	35.6442	39.2945	33.8567	26.2581	18.4194	30.2734	24.4027	32.5362	32.0741	28.2956	31.4611	31.5168	37.5853	30.9797
ENSSSCG00000011197.3	OXNAD1	32.0446	19.8873	45.136	39.0573	70.8193	46.6515	23.2727	37.6406	33.0522	27.0417	29.8699	23.5923	30.5899	27.6927	25.7524	16.8102	20.8213	21.2613	12.1628	18.164	33.035	18.6516	17.0868	14.8305	12.5987	20.5526	22.5615	19.4897	29.9792	25.986	17.3138	22.1323	20.2685	23.5466	15.264	27.7946	25.1185
ENSSSCG00000011198.3	RFTN1	2.17363	1.16972	21.633	12.6797	9.89493	0	1.55755	0.308023	1.5483	1.39631	2.11078	1.77316	1.29763	1.57945	1.61403	1.3734	1.44753	1.63701	0.180932	1.06259	1.23836	2.45703	0.414263	0	0.621027	0	1.0189	1.24985	0	0.301978	0.737618	0.219325	0.44371	0.331862	1.57729	0.391817	1.79229
ENSSSCG00000011199.3	TBC1D5	41.2927	38.6816	63.743	24.9121	41.951	32.1739	26.5794	13.8661	24.7126	24.7425	25.2872	27.7517	30.7486	24.9407	26.3327	22.4352	23.2208	32.9382	17.1791	23.7657	24.2528	29.1666	20.7645	30.639	17.2006	21.9461	27.3941	29.9919	32.1245	36.1994	23.344	39.6861	35.8669	25.2203	22.248	30.1523	29.982
ENSSSCG00000011201.3	SATB1	10.6696	6.93924	14.8997	17.1348	28.3739	12.8779	10.0273	3.14037	15.1792	11.2508	7.39975	10.7957	8.25638	12.0919	18.5458	9.87141	2.17704	6.13191	11.3986	6.38187	12.9254	6.14452	8.4787	11.5162	19.1574	10.7509	34.3117	25.9545	39.126	28.4919	28.0708	23.7743	28.8054	30.8413	32.4635	41.8327	25.3587
ENSSSCG00000011204.3	KCNH8	32.5288	32.5557	37.5462	27.3399	47.718	12.5546	4.05	4.72335	6.6445	5.33082	4.58348	5.37495	5.01003	2.40847	2.09267	5.75244	3.1147	4.44809	3.78238	3.93709	17.4218	12.2016	8.766	14.4976	6.33697	6.32511	9.81202	7.43265	5.26754	7.82161	8.32442	11.3006	11.0482	20.194	10.7887	14.7494	4.68299
ENSSSCG00000011205.3	EFHB	0.420491	5.15324	0.838983	0	0.171392	1.71798	0	0	0.390151	0.730252	0.246257	1.7038	0.713007	2.00963	0	0.063071	3.36593	2.22327	0.076976	0.104485	1.42029	4.99194	0.794662	0	1.21392	0.4476	0.294348	0.331691	0.199623	0.064572	0.291509	3.67756	3.92573	0.964605	3.36184	1.63502	2.06323
ENSSSCG00000011206.2		0.285126	0	0	0	0	13.4454	0	0	0.171327	0	0	0	0	0	0	0	0	0	0	0	0	0	0.895838	0	0	0	0	0	0	0	0	0	0	0	0	0	0
ENSSSCG00000011207.3	SGO1	0	0	0	0.143168	0.946063	7.7394	6.5923	6.94019	12.5257	10.3017	10.4099	2.80926	3.46325	0.699931	3.31378	4.906	0.447073	1.20829	2.34901	1.23001	5.53989	0	4.1561	10.1775	6.99325	4.99944	1.66251	2.21916	0.268931	2.2763	0	1.023	2.39416	2.21336	1.07979	0.396054	0.04721
ENSSSCG00000011208.3	ZNF385D	1.53752	3.24397	0	0	0	2.86826	0.334556	4.90774	2.17036	1.39476	3.64536	8.53215	6.39811	8.86846	6.65135	8.11004	6.32734	14.3957	16.1633	14.634	22.543	23.325	12.4768	0.064959	1.13869	0.253301	1.93609	1.32204	0.336521	0	0.487218	0.036043	2.32946	0.756321	0	0	0
ENSSSCG00000011209.4	UBE2E2	3.69195	5.43716	2.56941	0	2.14175	9.67127	20.4927	1.01982	9.18553	6.11981	15.4055	7.55632	9.32492	0.152422	19.2295	13.6716	5.20704	11.0841	0.546939	2.97784	1.99561	3.76439	3.83987	0	13.3556	5.76288	7.85413	6.38687	11.884	6.96344	15.7891	9.78225	3.09634	4.30001	2.9255	9.08384	5.85369
ENSSSCG00000011212.3	RARB	7.77627	2.41066	12.5942	4.31757	13.8982	5.14904	2.72739	4.28699	2.79009	3.40898	3.04033	4.08378	4.71389	7.39973	6.43891	4.31498	2.43847	5.57692	3.6172	5.2801	7.87632	4.76038	4.09832	2.24407	3.29901	3.74546	4.85144	4.64878	1.62353	7.54451	2.93155	3.30531	6.20347	6.9586	5.91362	9.15211	7.0057
ENSSSCG00000011213.3	TOP2B	226.452	253.439	121.268	112.87	123.602	126.453	181.481	116.57	167.881	143.537	130.759	118.6	113.127	141.566	127.799	121.622	121.306	127.984	91.2171	101.075	101.485	97.7019	83.8447	91.2758	138.752	127.845	107.242	98.0381	159.842	119.489	132.356	138.257	146.007	95.9399	104.544	91.4089	92.7176
ENSSSCG00000011214.3	NGLY1	54.7532	44.707	23.8988	48.0788	44.7439	36.435	47.0273	42.3599	38.9931	43.8926	51.1828	38.9987	34.196	27.7483	39.5572	44.4948	33.4405	42.6107	13.9056	28.8787	22.0858	17.0509	20.0653	42.7851	25.2876	28.2013	30.4638	30.0968	55.0273	25.3282	41.6601	43.6721	51.0849	27.3767	16.2937	19.5236	28.9586
ENSSSCG00000011215.3	OXSM	34.0151	28.7743	27.235	30.4836	10.1235	13.1611	11.5026	13.6521	10.612	11.7427	9.1158	12.353	12.834	11.865	14.6967	14.6952	4.29094	9.72636	7.89925	6.56357	8.75577	13.838	7.40666	3.28427	9.8254	9.28389	8.31431	7.79905	10.6253	12.6016	13.4183	10.8997	9.10906	15.328	9.28381	5.15882	6.12994
ENSSSCG00000011216.2	LRRC3B	0	0	0	0	0	0	0	0	0	0.603988	0	0.461546	0.622371	0	0	5.68561	0	0	0.916081	0	0.186498	0	0	0	0	0	0.159077	0.593789	0	0	0	0	0	0.446574	0	0	0
ENSSSCG00000011217.3	NEK10	0.030636	0	1.59086	0	2.7793	4.72034	5.26156	0.777707	1.90116	2.02867	3.42172	1.29027	2.45707	0.184897	3.13863	0.738585	0.648935	0.966886	0.224615	0.670875	0.45536	0.788236	0.489757	0	1.60442	0.744504	0.13709	0.613336	0	0.336316	0.10159	0	0.573643	0.651918	0.662821	0.332692	0.924888
ENSSSCG00000011218.3	SLC4A7	83.3593	71.5709	86.7379	35.7449	106.195	44.413	37.4388	45.663	26.8598	28.4536	32.4073	48.8136	38.8183	56.1601	43.3897	45.9372	45.7598	52.0741	25.8093	31.3988	38.8078	42.6619	23.9819	33.7964	34.3367	33.4329	40.5602	33.8435	36.906	52.1877	32.7937	45.5358	67.4787	49.1028	61.1748	68.5195	56.2014
ENSSSCG00000011226.4	TGFBR2	0.334352	0.770414	8.58074	0.792124	7.17029	9.18697	0.849436	5.19191	5.38138	2.21884	2.40809	5.88792	7.28197	3.92215	6.08503	9.73765	0.994769	1.45076	0.947237	1.48489	11.813	21.2377	5.4312	0.061986	1.27016	1.15358	5.09365	5.45212	2.83507	2.70931	2.35889	3.77558	3.32542	1.46877	2.47809	2.949	2.57782
ENSSSCG00000011229.3	STT3B	91.5599	86.9585	31.7895	49.8281	47.6756	107.138	69.8082	91.403	100.321	87.2936	89.5837	75.1666	66.7419	95.201	72.8427	74.6904	73.1196	72.9068	58.4325	68.4691	58.1383	52.372	63.9996	60.8505	50.8546	56.0885	57.9744	53.726	66.7246	51.8451	67.471	53.8292	63.0152	32.083	33.0401	28.7315	34.5996
ENSSSCG00000011230.3	OSBPL10	14.5202	7.4373	9.34649	7.26431	12.2043	8.28087	4.4774	7.07139	11.1342	9.53325	8.01304	8.09853	7.2761	9.22778	11.936	12.6641	8.76879	10.5894	32.193	25.0346	33.3099	14.2171	20.6098	9.35668	6.42309	5.74951	13.9676	5.23988	16.0369	6.16827	11.3374	11.2674	17.0324	8.28854	7.40608	4.66575	11.8463
ENSSSCG00000011233.3	DYNC1LI1	78.4099	81.4116	49.8783	47.6933	42.9456	51.5995	65.6592	65.56	71.0257	73.3953	94.0541	64.1619	62.4171	65.7851	64.1446	59.2248	58.3839	58.6374	45.559	45.6609	36.3447	28.2825	30.4507	59.7998	75.8771	72.8185	61.2445	63.23	58.6855	78.562	67.5651	85.1841	78.0249	51.2402	48.5405	58.4421	46.8168
ENSSSCG00000011234.3	CMTM7	2.2342	29.987	26.7802	6.2478	6.29712	7.00062	5.7311	5.74489	10.0619	8.01067	9.95994	11.1755	4.98249	6.73019	11.0661	16.6492	9.3429	11.1221	13.1446	13.9801	9.05025	7.87575	7.46115	11.5699	2.36958	0.845784	5.05419	9.04633	1.22988	11.1998	5.82564	6.51974	12.0221	14.31	13.336	5.0705	5.46108
ENSSSCG00000011235.3	UBP1	99.1858	42.2247	57.9607	44.2195	58.306	64.1984	61.4155	69.1442	59.4532	56.9996	55.5713	67.1091	53.8901	73.221	68.9655	56.6877	66.6098	62.4993	43.2875	56.0645	50.246	46.3567	37.9901	36.8938	54.0401	54.6048	59.2978	58.8159	64.0199	73.0095	79.2595	72.2997	78.345	54.8201	49.6371	51.702	49.4733
ENSSSCG00000011236.3	CLASP2	69.162	71.1714	162.094	74.432	114.104	65.9458	66.29	40.7968	46.322	45.3645	47.4216	58.1781	57.2682	53.4568	45.3487	46.5681	36.9786	47.8795	36.2592	30.1587	55.3995	48.0058	31.3212	23.1995	27.4536	28.4328	41.3487	41.6663	54.3541	59.961	50.6642	47.9915	56.773	41.0268	37.5481	67.5617	27.0015
ENSSSCG00000011237.3		83.9532	70.91	49.667	52.4413	78.1577	63.3916	78.1961	66.4645	63.255	58.4067	56.2106	63.9371	63.7472	65.0108	67.8533	53.5278	55.4115	61.4784	48.8874	71.9559	60.6088	55.1821	45.2881	51.6095	49.5477	60.4114	67.2573	60.5667	52.678	85.0081	62.678	63.7906	76.8941	57.5339	58.4767	71.6925	54.3543
ENSSSCG00000011238.3	ARPP21	39.6146	48.5627	96.2109	32.4614	102.183	0.698707	1.7461	0.139644	2.02274	1.7693	1.26642	2.46741	1.78754	6.22331	0.857796	0.873945	2.67956	2.70228	8.6534	6.47066	6.80132	4.30656	3.61753	0	0.029145	0	0.241465	0.284163	0	0.128355	0.357076	0	0.947733	0.626082	0.859121	0	0
ENSSSCG00000011239.3	TRANK1	27.3439	28.7431	57.4354	54.3242	75.3269	8.7103	5.85784	3.59698	7.13868	5.54879	4.16085	10.944	9.39614	13.5015	11.4656	9.38959	10.4266	10.9923	8.95611	11.2797	46.1406	32.7881	17.5073	8.00134	4.74343	4.94151	15.3396	12.9832	12.0282	11.0398	12.2709	16.9833	18.7014	14.3286	14.1681	29.5271	14.2771
ENSSSCG00000011240.3	PLTP	0	0	0	0	0	0	0.131006	0	0	0.38197	0	0	0	0.98792	0	0	0.251809	0	0	0	0.132628	0	0.173023	0	0	0	0.113875	0	0	0	0	0	0	0	0	0.144593	0
ENSSSCG00000011241.3	DCLK3	9.09109	0.491302	0.573403	2.93682	1.27222	0.50631	0.545563	0.265055	1.71871	2.05934	0.179855	2.07921	2.53899	0.444228	4.26159	11.3241	0.228245	0.910972	3.18494	1.61581	6.17039	2.7203	3.26976	0	1.6639	2.25994	3.93683	5.40606	0	6.95269	3.06672	1.36477	0.261492	3.89787	0	0	4.88063
ENSSSCG00000011243.3	GOLGA4	206.24	228.808	273.116	188.66	289.121	137.924	207.266	172.488	174.02	192.264	192.946	145.706	135.774	160.037	180.956	158.807	151.921	149.261	129.623	135.117	210.819	171.684	172.621	177.642	177.623	185.92	164.968	122.498	172.121	174.501	158.812	198.015	182.847	159.984	170.337	187.698	180.994
ENSSSCG00000011245.3	ITGA9	1.19686	0	3.1144	2.03451	12.5017	9.92041	7.34248	7.38162	4.53527	3.31457	7.26163	3.08749	2.02182	0	0.16011	4.6562	0.204561	2.24439	0.669209	1.41758	2.05818	4.12885	1.25983	13.0866	5.86278	3.32314	1.92835	2.5361	3.64049	5.00066	4.19882	0.836463	2.76674	1.02609	1.54273	0.932596	2.36409
ENSSSCG00000011246.3	VILL	12.5836	5.62826	32.2907	14.6834	28.462	2.49976	1.12512	0.771271	4.48507	1.38043	0.463829	5.00144	6.57682	8.85127	11.3585	8.26354	3.91669	7.46353	7.04254	5.9424	12.4564	6.47354	5.70821	0	1.7603	3.95076	4.64354	7.44834	2.81091	10.3093	10.2902	12.0732	13.5431	23.1349	14.2153	13.1479	4.10159
ENSSSCG00000011249.3	DLEC1	1.86958	7.05369	18.5778	3.23847	8.93081	12.0452	11.9278	3.66571	3.45225	4.28627	3.82563	10.1909	10.8271	2.55202	7.30582	6.8092	2.48225	6.14734	2.56314	4.18413	8.8074	8.35648	3.34543	6.24336	3.92082	4.11219	7.37151	5.77982	6.90288	8.5632	6.89346	2.6807	4.76075	4.73253	9.07554	4.747	6.31536
ENSSSCG00000011250.3	ACAA1	13.9117	57.6664	23.2564	19.3109	39.9048	28.1607	30.5881	38.424	24.0378	19.6313	20.6628	33.5979	37.2871	24.2736	27.0029	22.8632	31.4691	25.4325	30.7811	23.4831	28.3419	21.53	17.047	16.4443	16.8253	11.41	29.3036	24.4546	30.9338	28.8137	25.9486	28.1747	38.9594	18.2629	33.4972	24.9497	41.1972
ENSSSCG00000011251.4	MYD88	0.023315	0.267006	0.373085	2.53858	2.52609	7.81953	1.04788	2.7569	2.88498	2.76685	2.6843	3.78428	3.86202	5.24436	1.49852	2.8656	2.72888	2.99686	2.17713	1.71225	3.08947	2.66097	2.8646	0.016949	2.45351	1.82555	2.73592	2.8988	3.52307	1.59867	3.30998	2.47239	2.9994	2.14271	1.51773	1.59293	2.25063
ENSSSCG00000011253.3	OXSR1	35.4663	39.6491	22.3965	15.4494	17.5486	27.541	26.1712	26.9029	25.1216	24.4785	21.7071	22.8273	24.3124	19.299	28.949	25.1931	21.2846	27.0359	14.0723	16.0072	23.5618	16.5755	15.0863	8.89593	16.253	18.6988	27.1591	24.8705	20.1185	26.0905	32.3422	31.1904	30.2298	15.9045	18.1477	27.1577	14.0651
ENSSSCG00000011254.3	XYLB	2.9991	17.5754	2.55433	0.608034	8.29973	9.10008	3.49147	5.21218	4.05575	3.50151	2.83476	2.54595	3.82212	4.40047	4.82569	7.6178	2.30028	3.47066	1.04848	3.0831	6.90796	1.66028	2.37905	0.029004	1.85337	1.48124	3.49823	2.20969	1.26918	2.32235	3.19655	3.22514	3.79935	4.67099	5.33609	4.41568	5.31267
ENSSSCG00000011255.3	SLC22A14	1.48927	0	2.17644	0	0	0	0	0	0.349095	0	0	0	0	1.91149	0	0	0	0.577802	0.118177	0.460342	1.36811	0.856574	0.630153	0.053379	0.04984	0.312434	1.51753	0.440959	0	1.47295	0.885865	0.095957	0	1.79041	0	0	1.19708
ENSSSCG00000011256.2	SLC22A13	0.887827	1.74327	19.7878	6.03356	20.556	5.8883	2.53186	1.07171	1.42616	2.13608	3.03259	3.01045	1.58836	3.09838	3.70694	2.25315	3.05807	3.10185	3.06554	4.20869	4.58405	4.33584	3.38836	0.033049	2.92861	2.3376	2.75009	1.92538	1.24664	3.60956	4.79759	5.29907	4.02799	5.77881	1.63213	6.45455	6.90175
ENSSSCG00000011257.3	ACVR2B	16.7809	19.6082	56.7982	32.0764	32.7653	21.7095	24.9487	23.3229	22.7034	14.6382	16.7226	28.2536	24.2303	22.9094	37.338	25.637	19.4487	26.917	11.2921	16.7708	12.2389	16.8683	11.7744	34.2569	21.3743	15.645	30.3373	38.9994	42.9009	31.3753	41.1417	40.4458	46.3057	26.687	26.3014	23.1636	16.3393
ENSSSCG00000011258.3	EXOG	17.846	42.3269	19.8	15.0249	37.0483	12.6712	7.67527	14.4004	14.1167	11.8301	21.9033	9.71495	7.27638	10.2491	16.305	14.2125	14.2983	12.4936	6.39374	9.32043	14.345	11.6411	9.28193	2.67569	12.0493	11.5261	8.78229	8.76977	11.7957	24.0774	22.539	19.5009	15.2706	13.1538	10.9146	22.0009	8.84743
ENSSSCG00000011259.3	SCN5A	0.021491	2.92806	0	0.421246	0	11.624	7.04971	10.2957	3.71975	4.67098	4.21314	2.42956	3.36315	2.35033	1.49036	1.52037	1.05072	1.27311	0	0.26566	0.196405	0	0	1.91186	2.05988	2.18257	1.03776	1.48395	0.690299	0.673935	0.511487	0.536937	0.461813	0.243431	0.254782	0	0
ENSSSCG00000011260.3	SCN10A	0.326574	0	0.037284	0	0	0	0	0.175962	0	0.143957	0	0	0	0.233502	0	0.05022	0.114036	0.229577	0	0.042017	0	0	0.016892	0	0	0.143821	0	0	0	0	0	0	0	0	0	0	0
ENSSSCG00000011261.3	WDR48	87.8867	31.7882	46.4045	40.5418	18.8187	33.4029	39.1291	38.1258	46.1967	40.994	34.8305	35.0318	34.387	43.5757	25.1095	29.9805	39.239	37.3011	16.1331	20.7414	20.5939	29.2543	21.547	52.3326	43.4262	41.8317	34.0814	38.003	54.4311	34.7097	38.4486	52.9961	46.5447	24.2423	32.2698	32.5337	23.8718
ENSSSCG00000011263.3	TTC21A	16.3252	34.3449	26.8407	16.6411	28.4189	25.2008	25.3039	25.2341	18.1083	17.2592	19.7056	15.3879	13.2013	16.4044	11.913	18.0751	16.9776	15.3667	10.8357	15.0978	18.8155	16.2099	12.7477	30.9435	23.0767	21.1209	19.4846	19.2945	11.4135	22.7997	19.4578	11.9322	15.6258	17.9581	19.9977	17.9056	20.9797
ENSSSCG00000011264.3	CSRNP1	2.49055	7.29061	27.9817	30.5576	62.3344	1.99443	2.33043	3.50176	2.75557	1.84329	4.54674	2.1006	4.69406	7.76306	2.53417	4.01197	8.66773	6.22448	2.11439	3.05461	9.72683	7.43187	10.0406	3.23113	3.65229	1.09245	4.17652	3.05385	7.87822	2.81438	3.14928	10.8521	9.62961	11.3292	3.8142	37.258	5.86771
ENSSSCG00000011267.3	MOBP	0	0	0	0	0	0.435912	0	0	0.330338	0.142172	0	0	0	3.35819	0	0	0	0.648215	0	0	0	0	0	0	0	0	0	0	0	0	0	0	0	0	0	0	0
ENSSSCG00000011269.3	MYRIP	27.7946	14.0258	60.9497	15.2144	40.887	38.5881	70.0249	55.7359	46.2174	53.0426	67.3009	22.683	28.7551	25.8908	36.6876	28.4196	22.4472	24.575	5.87318	9.22487	9.68647	22.6693	17.7817	56.1434	41.5498	43.6655	16.1701	12.6004	25.9682	22.532	16.2573	20.9341	28.0295	15.311	13.4092	17.3921	26.4785
ENSSSCG00000011270.4	EIF1B	396.995	443.958	176.737	141.509	201.669	440.453	482.894	643.078	504.195	544.92	676.819	265.738	298.934	377.836	173.51	285.885	293.824	289.17	166.645	189.082	125.522	157.406	151.445	412.805	391.652	388.146	224.408	197.562	469.395	240.463	329.943	296.455	313.602	188.046	203.889	234.443	132.024
ENSSSCG00000011271.3	ZNF619	2.6341	13.4048	12.9797	0.055391	19.2275	7.05747	7.49201	6.96763	8.3448	6.19854	5.07926	7.97902	4.18605	3.44259	12.9452	8.64775	5.70954	7.20983	5.09768	9.64773	5.37557	6.19563	5.66693	1.83906	9.61471	5.0487	9.01679	8.26	8.24332	6.83477	5.11088	6.65626	8.88572	5.78331	8.41237	17.4419	2.69212
ENSSSCG00000011272.3	RPL14	504.517	312.873	177.269	306.115	321.897	665.257	462.723	541.353	730.946	650.656	586.029	466.122	463.368	507.161	485.667	511.605	582.615	517.658	281.5	227.731	364.511	313.832	325.935	265.761	551.315	498.893	554.116	694.384	467.503	369.875	450.118	594.69	457.386	285.323	179.112	452.967	302.564
ENSSSCG00000011274.3	CTNNB1	106.031	141.884	55.1059	78.9047	78.7563	138.545	100.236	126.635	138.037	104.557	97.0912	117.068	123.442	112.502	93.5214	117.559	116.853	104.704	68.9341	92.2537	87.7142	97.5648	74.8288	34.3761	86.9457	84.2305	118.258	136.02	94.7613	122.94	142.156	128.94	132.378	57.7152	80.885	76.9258	79.5004
ENSSSCG00000011277.3	CCK	0	0	0	0	0	0	0	0	1.51298	0	0	0	0	0	0	1.79467	0	0	0	0	0	0	0	0	0	0	0	0	0	0.27631	0	0	0	0	0	0	0
ENSSSCG00000011278.3	TRAK1	70.531	78.3778	125.242	54.5034	125.363	65.4543	88.8267	71.8067	54.6761	55.1048	60.6258	84.8739	86.5517	76.928	86.586	79.9316	83.3801	67.5309	53.1236	59.14	66.111	70.8073	49.2248	74.3116	52.4362	51.5065	65.0482	58.044	56.4664	57.499	46.2257	58.6431	59.3206	69.2194	76.8062	73.2168	63.5785
ENSSSCG00000011279.3	LYZL4	0	0	0	0	0	0	0	0	0	0	0	0	0	0	0	0	0	0	0	0	0	0	0	0	0	0	0	0	0	0	0	0	0	0	0	0	0
ENSSSCG00000011280.3	VIPR1	1.75667	2.35958	2.44583	4.96716	8.75986	7.51962	5.83999	10.5047	2.61375	5.03712	3.57324	2.55068	2.89042	4.35254	6.56735	4.25443	3.23448	3.03977	4.95733	2.34348	4.31104	1.59584	3.21321	0.21654	2.06569	2.25973	1.34886	4.91682	4.96384	9.75301	3.01684	5.00357	2.87312	6.34381	6.00552	7.63341	4.35386
ENSSSCG00000011284.3	NKTR	167.48	233.998	281.107	89.8026	278.222	98.9739	152.409	88.1235	105.868	114.507	120.014	125.286	116.519	124.035	139.669	137.117	119.744	134.127	106.249	100.854	147.619	116.796	97.3227	61.765	83.6836	90.5574	127.896	102.019	104.136	161.565	136.92	158.565	138.083	156.654	142.425	147.998	131.115
ENSSSCG00000011286.3	KLHL40	2.45113	0.793547	4.83078	0	1.77799	0	0	0	0	0.105423	0.053986	0	0.221612	0	0	0.173899	0	0.294258	0	4.7781	1.62352	0.200954	0.883678	0	0	0	0.160765	0.145591	0	0	1.39895	0	1.07602	0.715238	1.9427	2.97314	0
ENSSSCG00000011287.3	HHATL	0.716857	0.995435	4.23397	0.194695	0	0	0.112408	1.27879	0.154442	0.435721	0.953346	0.809127	0.909641	4.07155	1.64786	2.3552	1.24815	1.54252	3.33289	1.19368	1.6092	2.81763	1.52546	0	0	0.231196	0.564618	0.137459	2.04285	0.528681	0.123081	0.780373	0.463116	1.46196	1.49271	0.729284	1.30339
ENSSSCG00000011290.3	HIGD1A	32.7225	49.0332	5.31262	8.95249	2.27063	24.9484	32.3952	15.1714	34.1693	26.8857	47.4991	64.6569	48.8111	125.772	61.7642	42.9605	95.2443	90.1564	42.9156	56.3268	29.7971	42.1311	51.5231	12.4032	30.2614	23.5037	18.9231	19.2706	23.7063	22.8084	22.4032	23.7822	21.9087	16.4713	19.1597	16.1043	3.66379
ENSSSCG00000011291.3	CCDC13	21.8953	2.8665	33.7473	7.28879	62.1522	28.4151	49.3992	22.87	18.4598	26.0673	9.76895	37.7637	35.3639	62.8877	59.1291	52.8104	58.4021	41.26	38.6768	29.3765	70.2432	56.1335	28.486	0.170157	12.3309	17.1085	22.8698	19.009	17.8368	47.2608	18.1513	12.7522	29.6959	26.7546	36.9042	34.2343	48.8333
ENSSSCG00000011292.3	ZNF662	13.1753	14.4573	17.9587	6.54488	20.3609	21.0611	31.0728	43.8105	28.2997	19.0917	18.738	27.6077	14.2009	18.5057	10.066	18.0269	17.7683	11.8607	12.6698	10.5834	16.5748	14.6841	12.3126	0.493084	13.7305	13.4868	14.7338	21.7197	2.56795	25.1593	12.281	18.8963	19.4539	16.2541	6.29198	4.87874	26.5512
ENSSSCG00000011293.2	POMGNT2	23.2753	14.6782	38.0071	34.5085	29.9036	14.2713	14.5977	13.1677	13.3985	10.5247	17.7488	15.1457	16.6906	24.6796	20.4278	21.7137	13.1949	14.8867	18.3046	12.2007	13.2638	5.11118	10.1411	41.0708	18.0441	19.5238	32.5853	22.8263	27.3108	29.3395	26.3106	22.1348	27.3252	24.1906	21.0013	25.5094	19.0572
ENSSSCG00000011294.3	GASK1A	0	0	1.86878	0.168438	2.76416	5.67602	0.701753	0	1.41119	0.963386	0.062828	1.25758	1.82983	0	2.5432	2.47936	1.25924	1.46952	1.21571	0.340367	0.912003	1.2557	1.32454	0	1.25849	0.751924	1.17873	1.00834	3.49803	2.04034	0.889082	0.856383	2.4353	2.86563	0	0.722857	2.26385
ENSSSCG00000011295.3	SNRK	29.4117	47.5144	34.7785	34.2967	28.9275	28.5577	36.4331	18.114	27.1448	25.6155	31.8612	35.3101	31.3826	39.0065	28.7913	28.8289	28.6837	25.2281	22.4599	19.2831	22.5046	28.4992	20.3446	9.98351	17.2474	19.5221	28.4001	27.4908	25.7274	23.4837	28.0439	23.7622	38.1347	31.9104	30.1375	29.7245	27.7286
ENSSSCG00000011296.3	ANO10	26.2462	26.6444	26.1967	33.0528	12.9518	4.5079	12.4253	14.1858	10.3153	12.1146	9.57696	10.1589	10.462	7.44678	7.06073	11.1227	12.8211	11.3405	10.3939	15.4812	13.908	11.511	7.67667	4.45509	4.72849	9.26455	12.4767	10.4606	25.0968	9.39108	11.3635	11.3491	13.244	16.1679	1.43507	11.4165	14.7529
ENSSSCG00000011297.3	ABHD5	13.7938	0.300575	23.6938	13.0256	29.3835	1.55472	5.02456	5.19206	7.92494	6.10755	2.41634	1.70402	4.01255	0.77878	2.83828	6.59602	2.54757	3.52272	6.01202	10.1659	15.7906	5.85191	11.3767	13.7938	7.70278	21.5717	8.40405	7.34744	1.54514	9.87222	6.93929	12.8343	15.3545	10.9577	7.3853	9.28749	7.7766
ENSSSCG00000011298.4	CDCP1	49.1897	78.6417	73.8801	58.7374	54.1953	34.1846	44.8261	35.9066	32.5932	30.5908	37.1275	55.3797	52.2455	56.7434	50.4029	45.3681	39.7138	53.695	34.9833	41.2885	28.2963	41.4085	28.9312	38.032	36.5232	35.7055	66.0084	58.2226	66.536	70.779	87.8664	84.5043	79.1215	58.0506	56.8893	76.5241	60.406
ENSSSCG00000011299.4	CLEC3B	1.3321	0	1.05417	2.04505	11.3975	23.0308	38.7355	15.6271	12.0017	14.3807	22.8029	41.5447	55.3728	11.4609	3.64575	36.8435	16.3474	26.4531	1.40578	2.16979	9.75091	11.3346	5.08694	0	0	0.454961	6.40006	8.67121	4.10578	9.95023	9.5357	7.4113	10.059	1.28656	5.02962	0	0.679858
ENSSSCG00000011300.4	EXOSC7	66.1924	45.4012	88.1199	40.8278	30.0999	52.2324	74.9409	49.9907	45.3787	43.8165	56.4975	45.255	42.527	54.6152	43.1139	38.0224	29.2757	40.8093	25.2321	39.4223	25.5292	41.919	29.3575	25.5086	35.6493	33.1898	50.9955	38.4417	55.3256	58.8195	38.4058	36.7016	55.9267	39.0562	46.8881	57.0651	49.1801
ENSSSCG00000011301.3	ZDHHC3	13.1166	23.0308	20.7717	11.1179	25.3465	40.7686	41.9335	20.5124	32.3022	25.1638	37.3173	33.1298	32.391	27.1182	26.044	16.1226	15.8247	22.2769	17.6671	9.14958	19.9013	22.8479	15.4938	89.5041	16.283	12.9247	23.9791	37.4778	30.6359	30.4567	34.4354	34.2843	39.9508	22.4228	17.4655	35.924	18.1874
ENSSSCG00000011304.3	ZNF197	35.7073	42.867	19.2104	18.3745	32.77	18.2556	30.4307	13.8817	26.8493	26.9993	24.2656	26.2764	23.83	27.4275	30.3079	24.1288	21.0156	21.6457	16.23	19.2054	24.3212	17.6057	16.1605	24.2259	28.6603	20.1217	32.4377	21.9531	38.3752	38.3009	35.1079	31.6462	35.6045	28.4331	33.0292	23.2745	32.8189
ENSSSCG00000011306.3	ZNF502	9.67877	16.5984	12.3621	6.88658	23.4793	6.21975	12.7751	15.3847	9.38853	9.18176	3.51671	9.29921	8.31425	9.18836	7.87337	10.0141	7.75309	6.78295	4.9644	7.21812	12.8981	9.41243	4.25554	17.8603	5.39497	4.97868	10.7917	8.03339	6.14243	9.77732	11.0606	8.32719	12.5415	8.69256	8.10459	6.26774	5.79358
ENSSSCG00000011307.3		15.4039	30.2995	6.60293	7.97509	2.3506	5.56331	7.63277	4.19787	10.0473	8.48911	9.88324	9.02445	6.26625	9.15438	3.46425	9.10524	5.17216	11.8832	10.4854	5.66317	9.25208	12.3198	7.89041	20.1702	4.36552	5.8532	8.49808	5.89918	5.33234	3.78523	7.89811	6.04718	4.89046	4.43673	8.09671	3.08057	1.90397
ENSSSCG00000011309.3	KIF15	6.83636	9.62523	9.12381	5.08912	7.07965	13.0776	15.1088	21.9772	24.6388	22.5561	18.6408	5.87944	5.5994	5.66747	8.89065	10.5216	3.59829	3.07899	4.18454	4.34208	3.35654	4.03567	6.23609	2.85732	14.1614	9.8285	3.9416	5.91479	0.951918	5.02925	2.86638	2.5099	3.76566	3.83266	5.12998	3.49877	7.27606
ENSSSCG00000011310.3	ZNF660	67.2446	5.92655	49.2766	25.298	20.6426	16.4454	11.9138	6.44287	15.0036	21.3475	9.11339	17.2953	10.6	14.8323	11.9826	16.7344	13.5254	19.9722	17.2182	19.116	21.1805	19.1992	12.1274	0.264812	9.35028	7.04045	13.0199	22.917	13.4123	6.0755	8.93951	8.59224	8.35877	5.87408	9.42057	7.70999	11.696
ENSSSCG00000011312.3	LARS2	8.5799	3.5658	14.7352	13.7431	15.4216	22.1604	18.0887	7.37141	15.3791	14.3444	12.1947	16.4405	15.4965	13.3482	22.8188	19.8198	10.3864	14.5326	8.89885	11.6068	11.7424	11.6333	9.80128	5.85379	10.3811	13.5905	16.3182	15.5435	17.1879	12.0325	13.6622	15.5931	15.2632	10.7775	10.7973	9.40668	13.4517
ENSSSCG00000011313.3	LIMD1	10.4107	10.8376	27.6882	11.939	17.709	13.2563	9.65477	9.05667	10.2391	8.86306	10.4313	13.1462	14.9554	13.6699	15.0913	13.0801	11.2087	14.5633	13.2938	12.9322	15.8681	14.0292	11.0283	4.86485	8.5642	6.17321	15.0555	14.8762	19.7764	14.1665	16.3663	23.8628	22.142	17.3017	23.4314	14.7092	15.1818
ENSSSCG00000011314.4	LZTFL1	69.9604	87.0897	44.9932	55.2309	61.0577	55.8949	71.6853	56.3537	58.5635	49.7304	57.7237	58.924	45.6899	39.4415	37.9362	32.8358	64.4247	69.4761	44.5569	67.7524	48.2431	57.1701	41.9917	50.3188	55.1322	67.8586	50.5775	56.0721	79.2155	59.3517	59.3321	59.6493	70.1524	56.603	44.4372	101.941	53.0908
ENSSSCG00000011316.4	CCR9	0.042056	0.220529	0.237243	0.126174	2.53811	0.426689	0.867982	0.042685	0.747283	0.70742	0.324882	1.02186	1.13481	2.27872	0.298593	1.356	0.733731	0.897994	2.20656	0.70162	0.666422	1.9882	0.325259	0.030675	0.529363	0.555349	0.712047	0.73169	1.46372	0.898912	1.01523	0.713686	0.932764	1.37263	1.69435	0.457155	1.41784
ENSSSCG00000011317.4	FYCO1	48.4727	43.572	75.6806	42.6403	69.1506	85.0101	72.5721	63.5729	43.5363	46.7282	47.7548	75.9235	72.2896	62.1996	57.4706	51.233	71.0143	64.0582	57.0949	74.565	72.2297	80.3965	54.6443	54.8344	28.6498	25.0411	46.9133	41.1119	48.1705	38.6926	47.1791	48.7941	58.0356	28.3628	44.9888	49.6541	38.9802
ENSSSCG00000011318.2	CXCR6	0	0	0	0	0.111273	2.76247	0.25003	0.062403	0.151281	0.631528	0.863159	0.689094	0.539475	0.342583	0	0	0.08007	0.61172	0.050691	0	0.675721	0.276359	0.870725	0	0.044229	0.045997	1.25406	0	0	0	1.54843	0	0	0	0	0.673538	0
ENSSSCG00000011322.3	CCR1	0.127301	0	4.58885	1.96886	7.60763	2.39217	4.91387	0.285804	1.26039	0.963427	1.37446	1.61211	3.51152	3.31715	4.49315	3.35572	0.624662	2.18962	2.28382	3.61382	4.19472	2.42011	1.54542	1.63028	1.21725	2.32328	2.29741	1.22224	1.49053	1.46262	2.31734	1.45292	3.00901	1.28803	4.43479	1.5018	2.73305
ENSSSCG00000011324.3		1.49092	0	1.7363	17.8225	0	0	1.54738	4.12551	0.43468	0	1.56392	0.542877	0.751173	0.130537	0.815832	0	0.14997	0.071718	1.97494	0	0.154619	0	0.499834	0	1.15225	1.87689	1.46233	0.855671	2.02724	2.57907	0.132218	2.38535	1.98796	5.2639	2.87864	3.03064	6.9548
ENSSSCG00000011325.3	MYL3	0	0	0	0	5.22239	3.53066	5.93942	0	0.360922	0.945844	0	0	0	0	0	0	0	0	11.4847	0	0	0	17.4367	0	0	0	0.650638	0	0	0	0	0	0	13.5934	0	0	20.4879
ENSSSCG00000011326.3	PTH1R	0.813877	0.87719	3.5388	0.192351	6.40752	0	0.923701	0.279939	0.866558	0.665797	0.344471	1.26326	0.886263	2.69304	1.66837	0.94769	0.470966	1.24037	0.732384	1.64157	2.50366	2.45287	1.39492	0.026561	0.190901	0.852852	0.865181	0.548077	1.86063	4.79605	1.32148	1.38388	1.28255	3.26414	3.15081	2.32223	1.01643
ENSSSCG00000011327.3	PRSS50	0	0	0	0	0	0	0	0	0	0	0	0	0.60906	0	0	0	0	0	0	0	0	0.670503	0	0	0	0	0	0	0	0	0	0	0	0	0	0	0
ENSSSCG00000011329.3	CCDC12	98.5608	146.69	70.116	58.3055	62.2845	51.7796	131.393	56.2522	66.6472	76.0795	82.3893	64.7158	66.4123	68.8414	59.7223	64.1838	60.7663	53.4441	37.1617	49.3781	55.4138	47.8069	33.7929	70.528	73.799	62.1509	68.9301	56.9887	93.7279	88.8388	79.1073	78.3675	84.355	66.7205	100.894	89.7141	81.1826
ENSSSCG00000011330.3	NBEAL2	15.6825	14.0748	31.3007	14.7666	48.6758	28.7486	17.519	12.0587	10.4771	10.5656	11.9707	16.2444	15.9737	13.3241	14.4342	13.5149	10.8037	9.73689	7.4236	9.25581	17.781	16.7326	10.2231	26.1554	22.3491	20.3913	37.8511	34.8085	38.7612	46.9068	44.6657	32.7621	33.7254	43.9341	44.7654	50.1412	29.9152
ENSSSCG00000011332.3	SETD2	180.436	192.907	155.454	101.839	150.525	100.634	140.249	110.367	122.166	110.952	125.297	110.421	104.061	125.853	108.964	95.3019	117.451	116.324	76.0297	84.8759	90.2587	109.441	73.5047	89.6269	122.239	119.715	121.395	104.26	162.959	148.231	151.313	151.9	151.881	129.202	143.41	128.2	113.668
ENSSSCG00000011333.3	TNFRSF10C	13.4081	9.23133	38.7296	0	20.8887	17.4658	8.04895	3.44506	1.42075	4.05535	3.4826	5.25949	7.2004	10.8293	13.4052	3.48989	3.55215	4.74472	0	0	13.9894	1.70658	1.80568	5.26311	6.92904	3.50366	17.9449	12.5807	14.6854	41.0561	28.433	13.6414	13.3881	16.0488	24.7714	19.7753	9.5205
ENSSSCG00000011334.3		0	0	0	0	0	0	3.19667	0	0	0.082725	0	0.096346	0.668504	0.349856	0	0	0	0.902121	0	0	0	0	0	0	0	0	0.114764	0.10561	0	0	0	0.206249	0	0.157228	0	0	0
ENSSSCG00000011336.3	ELP6	18.4594	16.9878	10.0614	17.9303	7.1103	13.3645	12.7351	16.3112	10.7816	11.9841	8.20168	12.9427	12.5067	18.672	13.8224	10.9423	7.10203	9.20687	5.52992	5.94669	12.1996	12.7563	6.89528	10.1515	8.34231	8.15831	10.8562	9.5901	21.0124	12.9176	9.78923	14.2978	12.1013	20.0114	16.4643	7.9417	11.7636
ENSSSCG00000011340.3	SMARCC1	120.544	97.3782	95.232	84.4909	94.8942	101.766	85.3209	81.7914	98.9042	77.7799	69.3595	76.5919	72.1692	67.9305	78.9529	88.5886	71.6697	74.8414	42.1834	56.6911	71.8063	49.548	47.9046	72.328	88.8239	79.5088	97.39	101.439	95.704	106.542	106.224	122.851	116.615	72.1786	71.077	77.3174	71.6859
ENSSSCG00000011342.3	DHX30	60.4697	80.3148	50.5504	72.0825	57.1964	46.3625	46.8324	39.7966	40.1596	38.4915	51.3677	42.373	39.4114	44.2215	31.6606	44.0556	43.8159	38.7996	23.462	35.5767	28.7981	28.5917	26.2912	57.2834	41.24	35.6759	40.2281	45.7469	64.0891	34.6795	51.8613	55.7218	57.7525	39.7755	40.0492	40.2095	46.0067
ENSSSCG00000011344.3		0	0	0	0	0	0	8.55948	7.43128	0	3.15817	0	1.7652	0	0	10.773	0	0.410297	0	0	3.43292	4.77553	0.82897	0	0	3.27946	3.00628	0	0	0	0	0	1.65876	0.513832	0	0.864457	0	0
ENSSSCG00000011346.3	PLXNB1	32.7853	35.7151	52.0259	39.018	60.4149	66.8296	45.254	50.7977	30.6644	30.1336	29.1931	43.8754	48.6883	44.9058	35.3707	45.2125	28.2324	25.4679	21.6128	24.0845	45.7263	35.8955	22.8666	38.7059	46.8399	44.56	75.5983	69.5596	66.5427	88.6966	79.4544	58.5374	72.4466	50.3174	61.0951	53.4636	51.0314
ENSSSCG00000011347.3	NME6	63.3014	25.9372	61.9505	30.4671	25.7202	20.8197	40.7954	27.815	19.1897	18.0069	19.3624	21.1308	18.6904	27.0716	20.4214	22.1935	24.0647	23.6758	14.6678	10.3562	23.7857	23.6796	13.9352	18.5616	18.3281	15.9976	20.4138	23.4174	8.31995	30.8767	20.4033	21.8454	19.4648	18.9774	15.7784	12.5052	13.9416
ENSSSCG00000011349.4	CAMP	0.892913	0	0	0.042626	9.91587	0.124283	14.6348	2.26228	0.297407	2.76463	1.00591	2.25651	7.5281	2.67898	0.230779	1.81555	1.04924	0.528958	0.081238	1.27512	1.67121	0.074203	1.23585	2.49894	1.31019	0.239811	2.14996	3.87915	5.2192	0.685535	0.473592	0.677584	1.75265	4.3142	3.52083	0.586961	0.153475
ENSSSCG00000011350.3	CCDC51	14.7186	7.48027	12.3989	1.5893	12.5539	21.4109	11.3963	19.2718	10.9223	11.2108	17.3071	15.5298	8.64121	11.1421	10.6293	13.4156	10.1386	16.4993	4.78739	10.4661	8.95454	11.0824	8.91197	23.1422	12.2637	11.8834	11.1218	10.1665	4.29705	13.3432	22.0343	16.176	11.0875	9.96866	29.5055	9.49537	11.7873
ENSSSCG00000011351.3	TMA7	957.056	1571.54	329.757	473.156	182.643	537.501	1881.7	1266.09	783.752	837.169	723.314	562.191	643.558	493.088	405.867	342.018	557.377	547.713	293.508	366.811	386.156	435.338	299.082	813.622	691.446	783.191	593.346	564.154	514.488	479.352	681.813	813.526	594.027	513.407	571.383	507.129	467.983
ENSSSCG00000011353.3	PFKFB4	7.64198	9.65649	13.8416	6.12125	10.6762	16.3236	9.59095	3.42218	5.32068	5.39746	4.50375	8.16395	6.76307	5.36715	9.18529	4.40256	4.55209	6.80473	8.07011	10.4803	8.31212	10.9751	5.502	4.03484	3.20572	7.9397	7.37814	6.92054	8.90107	16.3592	12.2875	10.7848	10.1	12.2488	12.0324	10.5485	6.17589
ENSSSCG00000011355.3		28.5836	20.1385	21.9377	6.90859	19.295	131.722	121.975	89.0322	50.3189	76.7068	75.3705	111.277	92.0623	87.2035	67.8324	47.6425	54.037	48.9669	62.7502	49.3534	43.4637	38.9971	29.5539	68.6171	36.4839	39.8191	71.4673	48.1522	47.7409	86.7249	46.4528	34.4958	47.5409	33.7106	26.0827	33.4278	17.5333
ENSSSCG00000011356.3	UQCRC1	83.5301	26.3513	23.9856	30.5623	27.7278	91.1658	86.2635	147.293	78.8347	89.1789	111.949	91.1609	91.8048	74.3877	60.091	80.144	88.7506	69.8413	45.4572	62.5977	62.9923	41.9798	56.2788	111.972	118.795	91.2833	103.579	115.929	142.422	94.1589	131.083	109.668	98.6643	52.0763	60.7406	74.0977	87.4794
ENSSSCG00000011357.3	SHISA5	39.0326	8.92028	43.9416	46.68	40.8814	44.3346	36.953	32.6953	30.6961	29.3742	28.4539	31.6606	49.0751	36.2626	22.3865	42.471	45.1085	41.4574	43.1528	47.9028	71.4652	72.1191	48.2324	50.1556	31.922	29.9091	38.2054	46.2965	41.2652	47.4851	48.8923	48.6332	57.8007	45.8815	47.6548	64.1291	28.1347
ENSSSCG00000011358.3	TREX1	0	0	0	0	0	0	0.442629	0	0.607911	0.520745	0.355046	0.102428	0.119871	0	0	0.426819	0.140719	1.52321	0.09267	0	2.79224	0.654721	1.15888	0	0	0	1.58418	0	0	0	1.89923	0.236942	1.48138	1.975	2.49697	2.37079	0
ENSSSCG00000011359.3	ATRIP	5.64508	1.5779	7.10246	2.36997	8.74648	11.5111	7.0843	1.09482	5.39691	5.21884	6.97816	2.2951	2.14574	2.32525	1.17721	3.80138	2.76805	3.14393	3.3073	1.94833	5.25403	1.38701	1.81283	4.95333	4.58194	2.68884	1.84662	2.74465	0.309867	3.70445	3.97635	1.71711	4.67736	2.12252	1.55506	0.320805	1.25291
ENSSSCG00000011360.3	CELSR3	22.4483	12.5998	57.548	27.7946	48.7829	28.5127	28.6956	26.9519	15.6943	16.5262	19.2595	22.9072	27.4857	28.4516	27.6833	24.9437	23.4606	24.4432	21.0569	22.8902	22.9716	24.0008	15.9413	19.7408	19.8208	18.425	31.2591	26.4133	39.8305	36.7036	32.3854	26.2705	35.0175	32.8376	39.1944	34.9786	31.9558
ENSSSCG00000011361.3	SLC26A6	4.13795	9.9079	9.37854	13.4001	9.74286	5.53003	5.64066	2.92782	6.31614	5.09567	3.2296	5.29986	4.65899	6.51198	12.4223	9.45326	5.87578	4.72547	4.19915	3.98212	6.1778	6.03336	7.84295	4.91155	4.32089	3.53673	4.63528	4.73558	2.20377	7.21063	4.917	5.29399	3.46175	8.1326	2.37319	5.24547	5.72281
ENSSSCG00000011362.3	TMEM89	0	0	0	0	0	0	0	0	1.10857	0	0	0	0	0	0	0	0	0.180863	0	0	0	0	0	0	0	0	0	0	0	0	0.358467	0	0	1.03204	0	0	1.62322
ENSSSCG00000011363.3	PRKAR2A	54.6273	43.0471	15.3698	50.8587	32.0351	86.8891	93.9136	109.019	91.4735	89.3065	96.5319	58.6427	66.2096	76.2488	51.4191	55.168	56.239	50.5784	28.9029	33.5366	35.6489	26.5586	36.2099	59.8582	81.2287	79.1622	54.3175	62.7595	100.464	47.9997	61.7597	62.796	66.1734	26.5491	22.3636	25.5819	31.1005
ENSSSCG00000011364.3	NCKIPSD	18.3101	20.6412	23.3713	3.78461	7.05173	3.93355	2.96854	5.26457	4.03876	3.90593	5.26138	5.16095	8.60371	9.47832	2.98362	10.2541	7.9679	6.87111	2.64298	7.02703	5.27081	6.85847	6.88756	6.20145	6.98172	4.66922	7.34954	5.38727	8.4528	5.54354	6.34062	7.86924	6.66243	5.97133	6.1886	9.25833	2.69052
ENSSSCG00000011366.3	SLC25A20	21.8597	46.1031	18.1894	28.8366	28.8857	24.4443	34.2491	52.1555	21.6608	20.7406	25.7665	16.2028	23.5146	19.309	22.4797	14.8903	15.4463	21.6196	19.5528	21.5004	19.9218	18.8682	11.6757	35.1652	28.8458	18.735	27.0601	21.7532	30.2352	26.7548	38.3351	39.6954	30.2413	45.9283	42.525	51.5806	51.1165
ENSSSCG00000011367.3	ARIH2	58.6228	45.68	44.0575	46.3689	69.437	54.2229	64.0995	35.3242	59.1625	60.34	56.4028	45.0908	35.6794	61.2986	59.4121	48.8462	37.4373	42.7278	37.0222	29.731	47.29	29.2899	34.3694	49.062	48.7573	44.8976	54.0462	46.2525	59.2766	39.053	46.6095	64.4385	49.671	43.6819	28.044	42.7333	37.6589
ENSSSCG00000011368.3	P4HTM	1.16587	1.49554	12.5796	20.8666	32.0121	14.3326	6.49229	6.91308	6.73843	6.67082	14.2252	8.20749	8.1401	4.68957	1.88687	5.51507	7.41078	10.4847	5.74638	3.54377	9.28132	0.679711	7.81123	0	10.5619	14.6473	18.8348	23.6201	20.342	15.1992	23.827	18.6845	24.8182	15.8612	15.2294	16.6203	34.0806
ENSSSCG00000011369.3	WDR6	46.6905	39.2028	49.5979	36.3221	38.1931	58.151	44.6815	38.6246	32.0194	29.0263	35.3928	54.6768	58.3223	54.7785	45.7407	64.1226	56.8348	49.5697	35.6013	33.5088	35.5278	39.9878	26.1419	39.0275	33.0563	29.8262	64.6203	54.0929	50.2214	70.9347	76.969	64.8637	71.5479	39.689	53.832	41.6287	49.5596
ENSSSCG00000011370.3	DALRD3	19.9828	6.62647	27.3585	14.8673	27.6218	11.2069	13.5625	14.8419	12.0616	7.55214	8.46573	9.91305	14.3095	9.69151	16.0719	12.4461	13.2416	11.1964	12.0556	10.2375	14.2892	19.8815	10.0568	14.8738	8.24257	10.6129	18.0132	20.2303	17.0362	17.6869	20.7404	19.0471	14.6882	14.2613	19.7586	17.0734	21.5312
ENSSSCG00000011371.3	NDUFAF3	24.8077	4.61759	25.2042	13.0102	19.719	14.2471	19.4738	10.0145	16.4328	12.378	14.2997	11.2528	7.98491	17.1203	9.18433	11.6098	8.57251	11.2037	13.5917	6.75	12.3315	9.26506	8.5566	4.90909	8.57205	10.542	15.484	17.301	12.5679	12.4392	13.6636	14.4999	11.4435	16.5504	10.1618	11.8755	11.1941
ENSSSCG00000011372.3	IMPDH2	8.91055	5.03271	15.5769	9.30102	11.36	11.4188	9.74841	8.39968	12.2783	10.0975	11.8412	8.15669	9.47231	8.67802	8.05947	3.49904	9.14413	9.04905	6.41705	5.74608	7.48015	6.552	5.55625	3.05772	10.8419	8.94881	7.41604	11.1657	12.7945	9.27073	9.29608	5.53733	8.15488	7.85137	2.97071	10.5062	5.00161
ENSSSCG00000011373.3	QRICH1	44.0727	57.224	74.9238	73.6992	89.2243	53.3887	47.8491	44.1628	44.96	37.6281	42.4636	43.0843	45.6535	49.1766	48.3411	49.3301	44.2609	43.3531	32.603	37.701	42.5373	44.99	31.1228	24.1882	36.9302	34.4806	49.0501	51.3261	55.1468	53.8193	45.7144	51.3686	53.6531	40.6255	47.7428	46.2154	45.0206
ENSSSCG00000011375.3	USP19	38.1137	18.0413	49.9771	58.0299	52.7952	40.9431	32.3511	23.3322	25.1895	23.8779	24.3001	31.0401	32.9855	30.0281	31.1142	26.3484	24.2658	26.0746	20.6391	21.6473	35.347	36.6328	25.2842	30.0793	29.6393	24.8686	38.4863	36.5053	55.8523	38.4826	44.7477	35.5308	47.888	40.0018	38.8119	38.8139	35.7414
ENSSSCG00000011376.3	CCDC36	0	0	0.838991	5.14827	0.904888	0.551978	0	0	0.091063	0.292514	0	0.138424	0.323874	0	0	0.190552	0	0	0.117933	0	0.098104	0	0	0	0.450852	0.975534	0.690541	0.080413	0	0	0	0.153876	0	0	0.22261	0	0
ENSSSCG00000011377.3	LAMB2	3.27714	0	7.62972	2.07155	1.48521	7.7427	1.75169	4.22836	6.5074	3.39038	4.02869	3.43588	3.10373	1.1193	1.08515	7.13234	0.177003	0.439837	0.578342	1.09422	6.3693	24.6891	3.80938	0.886699	3.25097	2.00441	2.85809	2.41656	0	2.11363	1.36114	0.581683	1.06093	1.45804	4.45979	0.132766	0.424725
ENSSSCG00000011378.3	CCDC71	10.2472	28.9506	4.08849	12.5673	13.6886	8.38076	7.97368	6.69492	11.1231	8.53318	8.70397	11.5603	14.8754	16.0937	8.63768	18.1613	5.87657	13.8832	8.02291	12.3629	13.6376	10.3397	8.26343	0.179404	6.55132	11.176	15.735	17.8587	16.2386	14.3879	10.0914	11.5167	19.1974	15.0215	23.1903	10.9213	18.2979
ENSSSCG00000011379.3	KLHDC8B	8.00618	2.64256	0.516943	0.879195	6.22836	2.8316	3.82899	7.28879	2.16872	2.91559	1.60736	5.45265	7.91714	11.8688	6.60741	5.66136	6.02389	3.08281	3.84144	0.950157	2.15739	8.22082	2.70228	0	0.410104	0.440438	5.16493	4.59471	1.0529	3.70035	3.65229	5.82002	4.12898	1.84105	0.566283	5.49557	1.68114
ENSSSCG00000011380.3	C3orf84	0	0	0	0	0	0	0	0	0	0.222117	0	0.495664	1.41046	16.366	0	0	0	0.853246	0.229305	0	2.1569	1.59099	0.480052	0	0	0	0	0	0	0	4.59833	0.946959	0	1.91007	0	0.391133	0.999453
ENSSSCG00000011382.3	USP4	23.0623	19.9246	22.2055	14.0495	33.2863	26.064	21.035	13.3092	21.3894	17.0877	20.2948	17.0333	14.8384	17.2871	14.6736	21.0409	15.9316	16.41	11.521	11.3397	18.3133	18.8378	12.9305	11.9928	13.9112	12.4871	20.4734	17.1795	16.9275	23.9835	20.0004	21.4979	18.754	20.6047	23.2845	19.0868	14.9421
ENSSSCG00000011384.3	BSN	21.5089	12.7493	33.4467	30.0008	33.435	28.0939	27.2421	23.2742	15.3447	17.7605	17.3119	25.5003	24.3384	23.0207	19.9581	19.9013	17.4687	16.7798	17.2342	21.489	20.718	19.9989	15.79	28.6646	22.2672	22.5899	30.252	26.9676	43.8695	34.5631	30.0878	27.5137	33.6925	32.4847	35.8108	35.5222	32.9487
ENSSSCG00000011385.3	APEH	28.3358	22.8265	48.4837	18.1853	27.5521	18.9309	23.9937	33.2402	19.8735	17.5884	19.7461	24.6967	20.542	22.574	25.0072	16.8471	21.2335	15.9901	15.1958	12.3574	15.6363	13.6878	11.8165	11.912	19.0773	14.6864	17.4078	22.8099	21.1397	27.8496	17.0063	17.1167	21.1999	11.9835	12.4735	24.4347	15.3591
ENSSSCG00000011386.4	MST1	0	0.546879	10.0258	6.23582	1.73652	0.287277	2.44674	5.66786	0.307241	0.107141	1.02326	1.12532	0.51159	2.5412	1.46052	0.359039	0.327026	1.14023	0.945105	0.458533	1.06859	0.986708	2.98531	0	1.16798	0.158904	0.333407	1.5015	0	1.56693	0.969399	0.934313	0.349978	1.5826	5.20883	1.15995	1.16139
ENSSSCG00000011387.3	RNF123	17.5757	14.6541	43.9217	11.3462	35.0067	31.5509	15.1733	19.7443	11.5523	10.2542	12.2171	17.0182	18.6966	16.2867	15.3871	21.2701	16.0712	11.7156	12.2294	13.3003	15.6178	20.8957	14.0748	9.61872	14.8167	15.9409	24.4218	18.8165	29.9234	23.55	21.6847	23.4497	19.9682	25.3902	17.2564	17.5101	16.7865
ENSSSCG00000011389.2	AMIGO3	11.2523	16.8027	26.1206	12.1144	34.1924	37.4244	40.515	33.3293	26.4444	31.0878	40.7338	20.055	20.7637	18.3266	34.2965	28.6182	21.0516	19.8539	23.4783	30.2993	35.9798	32.5689	40.5935	9.75534	13.2657	9.59542	14.7336	17.8655	18.3795	15.2278	13.7254	16.016	24.771	15.943	7.57294	20.1661	11.2811
ENSSSCG00000011390.3	IP6K1	44.3062	52.509	46.5186	38.2249	42.1355	25.5234	25.5802	21.2375	26.0174	22.5942	23.323	28.3675	28.9504	45.8382	24.5273	27.5722	32.4496	29.271	23.0273	25.9505	28.3849	37.0158	18.7761	32.6188	18.6729	19.3675	32.2383	33.1865	47.1613	41.9843	43.4921	47.188	52.0205	25.677	30.5207	33.049	21.7527
ENSSSCG00000011391.3	CDHR4	2.51465	1.30502	0	0	6.90338	0	0	0.50714	0.345845	0.541718	0.232048	0	0.331135	0.643139	0	0.339136	0.013731	0.445321	1.03969	0	3.77123	0.173438	0.326477	0	0.125175	0.531326	0	0	0	0.514204	0	0.780421	0	1.45398	0	0	0
ENSSSCG00000011393.4	UBA7	0	0	25.951	14.5856	26.7452	1.57116	0	0	0.390545	0.139898	0.200314	0.365858	0.307374	0	0.150864	0	0.137899	0.819641	0	0.236106	14.8857	9.46843	1.85295	0	0.072155	0	0.105938	0.3598	0	0	0.205625	0.476626	0.204967	2.1382	3.77833	6.93955	2.14725
ENSSSCG00000011394.3	RBM6	147.519	134.306	136.191	122.436	110.032	124.389	137.719	125.693	114.141	109.735	110.424	155.371	152.396	155.163	134.454	179.943	151.136	163.544	86.9531	136.394	119.447	137.444	97.0358	117.173	104.368	99.1223	250.207	237.318	183.127	198.75	253.034	249.855	222.456	93.1028	133.322	155.592	102.314
ENSSSCG00000011395.3	RBM5	746.627	753.364	656.807	334.878	741.862	277.117	418.384	495.655	422.815	402.643	565.865	280.877	295.677	469.479	427.229	453.337	315.002	339.131	263.162	328.313	314.73	316.672	265.467	333.702	361.404	343.384	291.318	254.149	446.365	443.712	407.223	349.776	429.036	376.995	508.484	377.738	258.467
ENSSSCG00000011397.3	SLC38A3	0	0	1.73512	8.82205	4.09804	5.96474	0.383316	2.77052	7.23519	3.40091	3.85869	2.91724	3.63541	1.17899	5.2629	10.622	0.060265	0.350743	1.9602	0	1.78118	0	1.0304	0	2.77339	2.95121	3.21052	9.8177	1.50414	1.15008	0.841119	0.828896	1.05698	0.880914	0	0.069494	0.385143
ENSSSCG00000011398.3	SEMA3F	0.249408	0.158948	2.47583	0.029443	0.410804	7.75598	1.99802	1.11116	6.11666	3.60541	3.45231	2.23339	4.05003	1.56269	6.29715	6.52853	1.29589	1.41899	1.36205	1.31274	0.509418	3.73551	1.24035	0.239747	2.6131	2.36858	3.47501	9.65304	1.41307	1.35702	2.76972	1.03022	1.14417	1.44543	1.9117	0.251643	0.395629
ENSSSCG00000011399.3	GNAI2	461.332	409.776	166.914	263.04	165.685	294.886	487.199	352.847	264.471	261.779	297.451	320.161	352.214	338.335	270.532	325.168	346.801	338.967	209.498	233.135	207.185	213.928	149.033	392.314	266.857	261.253	367.301	320.224	460.163	412.29	462.086	387.999	444.948	277.835	359.106	314.771	291.129
ENSSSCG00000011400.3	SEMA3B	2.36569	2.23139	12.956	8.02763	10.9325	3.15252	0.853767	2.5109	6.39745	3.64937	3.54189	2.7112	1.80203	2.14002	2.7657	3.38805	1.15084	1.74001	1.92362	1.45896	2.15623	4.15717	1.21715	0.014587	1.84636	1.3054	2.00903	4.66778	0.748047	3.19633	2.46967	4.07972	1.4595	2.97638	3.16724	2.06615	2.75585
ENSSSCG00000011401.3	LSMEM2	0	0	1.25804	2.63667	13.9126	0	0	0	0.703055	0	0	1.96745	0.193132	0	0.618245	0.602396	0.620285	1.48391	0	0.379825	1.88736	0	0	0	0	0.074261	0.836688	0.663695	1.84612	1.22712	0.532068	1.81451	0.367828	1.83538	0	0.132736	2.61855
ENSSSCG00000011402.3	HYAL3	0	0	0	0.966147	3.56022	0	0	5.38031	0	0.703593	0	4.46303	3.94932	0	5.99252	3.70947	0	0	3.84656	0	4.13478	1.3393	0	0	0	3.35908	2.66233	5.69628	5.60372	3.24168	5.61604	2.17771	0	4.98651	6.46452	0	5.0678
ENSSSCG00000011403.3	NAA80	15.3569	0	0	0	7.8884	12.3902	9.3227	5.80984	7.49332	5.55444	0	10.5189	9.71797	1.6685	5.21237	9.17373	3.68815	1.42844	0	1.277	3.9352	4.02754	2.87834	20.7625	5.6511	6.01745	10.1118	14.9056	0	7.50657	7.40076	10.1666	3.43779	1.77514	0.988656	6.76761	2.68565
ENSSSCG00000011404.3	HYAL1	4.19079	13.3241	3.78883	8.41905	0.666473	5.3958	1.42515	1.03468	2.81982	1.49926	0.989531	1.15879	1.6942	2.51927	1.82455	0.276961	0.589489	1.50121	1.38585	1.03682	0.831361	1.69782	1.10306	0	1.01229	0.506307	2.90048	1.82946	6.05072	2.90861	2.24837	2.13165	1.43202	3.25382	1.43046	0.158027	0.460438
ENSSSCG00000011405.3	HYAL2	8.08274	9.93125	16.5287	8.12422	14.5207	26.9557	19.0925	15.8696	21.6661	21.7171	26.4399	21.9325	24.3508	25.3656	15.1512	22.077	23.9553	14.7574	10.871	13.1209	8.93084	8.95815	12.1941	5.90119	24.4017	19.9525	23.3411	27.372	16.2526	28.2291	23.8566	20.1328	20.5589	11.8798	14.0536	15.8435	19.9549
ENSSSCG00000011407.3	RASSF1	8.43074	20.1582	25.2904	17.032	18.52	5.76372	9.73021	16.2597	10.4765	11.0196	8.49205	11.9847	10.4536	11.1006	10.9265	16.6014	11.9827	11.2363	6.05756	8.03117	13.2386	11.4167	12.8166	33.9954	11.1327	10.5046	10.5103	10.5872	9.55566	16.1552	14.2149	14.4301	15.0508	12.7414	7.73665	16.2772	6.79389
ENSSSCG00000011408.3	ZMYND10	6.16511	10.8667	5.56743	3.63866	4.23936	6.92464	12.6307	3.41499	12.8528	11.8484	7.44049	9.18569	11.031	10.4436	3.83805	6.8885	10.7739	11.8792	4.1827	8.17134	9.26239	7.08816	5.80079	4.10749	10.3159	8.45895	9.16003	6.55864	14.6979	7.21563	14.0087	5.29073	12.2739	5.27387	7.0114	11.5227	3.42409
ENSSSCG00000011409.3	NPRL2	13.1848	18.5133	51.8273	18.1784	29.5249	27.1094	27.0779	31.2563	22.2122	19.2411	21.3785	20.0402	15.7133	21.8369	30.8544	17.6524	14.8141	17.3102	16.0693	11.9828	16.0516	15.4848	13.9121	8.34899	16.8593	15.1079	20.2668	13.9578	40.492	31.7333	20.4446	19.9157	19.2384	19.0308	15.2119	21.3451	16.0666
ENSSSCG00000011410.3	CYB561D2	14.6667	0	0	0	7.78823	13.0319	3.99329	11.9819	4.61732	8.13973	4.12309	8.97313	6.08602	10.3143	7.96166	3.42075	5.4488	2.73765	1.69487	0.76054	2.31329	6.86319	2.55718	0	3.20667	4.57963	1.42057	3.20108	36.1094	7.11439	2.18444	11.6275	3.90941	1.74492	7.63321	1.9129	2.51092
ENSSSCG00000011411.3	TMEM115	39.7355	14.7278	8.98126	13.1028	31.1863	26.7046	16.4226	9.92513	19.8285	15.978	25.2469	20.0938	22.1236	31.2349	47.9872	26.1813	30.32	27.3135	17.6152	25.562	21.5202	30.3162	20.1278	9.75182	18.0673	16.3672	36.7941	33.398	60.8036	28.6656	48.4715	40.242	37.596	20.2685	27.4625	28.7078	31.6512
ENSSSCG00000011412.3	CACNA2D2	43.8274	32.2712	66.1714	51.1227	51.6792	28.7012	51.7883	17.2512	15.2808	17.4958	11.1168	36.6656	38.4246	46.411	34.8559	27.6183	37.6153	24.0304	24.8541	20.3707	20.1865	22.9274	12.9902	14.4438	19.4898	17.186	33.0717	29.6631	31.5315	31.8733	20.3714	39.083	41.2956	76.0593	64.7243	81.9537	69.6823
ENSSSCG00000011415.3	MAPKAPK3	18.1235	17.1695	7.91006	3.22504	5.65218	6.01033	4.72057	2.46903	5.29618	4.53017	1.65832	8.69761	7.20972	3.51832	8.49839	10.2018	5.94294	4.87789	8.4257	5.60322	5.31647	6.51602	7.23394	11.1353	3.59198	3.32919	7.11275	12.701	3.49232	16.2574	6.47629	3.72441	9.50779	10.0539	5.29097	10.6428	10.6775
ENSSSCG00000011416.3	DOCK3	2.34365	8.92154	9.00508	1.21404	6.57447	13.5986	18.881	13.9513	8.55643	8.50047	11.4099	12.0824	11.7016	9.16914	16.0005	9.86734	10.983	8.47063	5.74387	4.57798	7.16374	7.55728	5.51623	4.32556	6.48017	6.42594	13.0484	9.83083	10.2387	11.1802	8.58004	6.65807	9.39024	11.0231	8.90562	7.73477	7.08673
ENSSSCG00000011417.3	DCAF1	32.1511	50.0245	46.9979	25.56	35.3467	33.6272	39.5507	28.8237	28.7102	29.2754	28.1415	25.3198	24.7325	32.7893	17.5328	25.5138	32.006	27.309	19.3027	22.1726	23.879	20.0988	22.5054	33.6234	25.9513	23.9412	27.6167	22.5039	28.3706	33.3772	36.5993	35.8671	38.4007	26.3602	43.7065	22.612	20.8032
ENSSSCG00000011419.3	FABP3	0	0	0	0	0	0	0	0	0.494968	0	0	0	0	19.0692	0	0	0	0	0	0	0	0	0	0	0	0	0	0	0	0	0	0.488773	0	0	0	0	0
ENSSSCG00000011420.3	RBM15B	26.1393	42.91	19.37	45.1758	26.371	32.2865	27.2828	38.7504	37.0544	34.7491	31.6345	37.0026	40.292	38.863	48.371	48.0696	34.3944	29.2571	30.1065	35.7436	26.9451	41.3741	30.0638	12.9556	31.1793	30.9362	48.3306	54.3288	48.5281	50.5316	57.1678	37.3246	41.7809	45.2918	37.8237	47.1539	42.3848
ENSSSCG00000011423.3	GRM2	4.73422	1.23272	7.78699	10.3488	13.722	0.906563	2.71481	3.68045	1.82083	2.28546	2.0957	1.96217	1.56439	2.9386	2.96648	4.97754	2.5602	3.40895	3.01641	3.53195	4.33112	4.25904	1.87241	0.796757	1.92278	2.4995	2.49269	2.33624	4.26333	3.17221	3.64052	2.52683	6.24507	4.31606	5.60153	5.81416	6.63543
ENSSSCG00000011424.3	TEX264	12.3549	15.0297	28.8315	10.3362	30.1777	8.3531	9.76082	20.5176	12.4509	10.1439	9.99898	13.9148	15.5826	18.2922	8.35201	11.714	11.8865	17.0135	11.2334	14.4137	18.8203	12.9834	11.5912	15.773	13.0439	9.03933	14.1057	16.3883	11.8376	23.4112	26.4004	16.0034	21.7047	15.8796	22.6254	21.4441	18.2413
ENSSSCG00000011425.3	RAD54L2	15.4749	28.1629	36.8103	13.9701	34.2808	15.9069	18.3384	16.2236	18.6049	14.8726	19.2272	14.9179	15.5806	14.6404	19.712	17.5769	13.1717	14.84	11.7871	14.0074	14.6666	13.5441	11.5113	18.0394	15.1387	13.4341	20.137	15.6957	16.2475	19.4382	17.1203	20.5422	23.3784	15.9926	18.6	17.2078	14.2107
ENSSSCG00000011426.3	POC1A	1.53035	3.52129	1.53021	0	2.02318	2.18236	3.55718	3.08598	6.09941	5.70055	7.47241	2.11476	2.51027	1.95251	3.73841	3.45383	1.87054	0.633766	0.773458	2.3375	1.43245	1.86373	2.27795	0	5.95783	2.1963	1.43861	2.66857	0	1.02034	0.939366	1.57589	0	0.978473	1.648	0.524756	2.665
ENSSSCG00000011430.3	DUSP7	6.05621	11.4756	9.26436	5.30932	6.01047	7.87148	9.60292	6.22022	9.41251	7.45689	8.12944	10.0922	10.3258	16.7173	12.098	10.8584	7.08865	7.17863	7.07268	8.03046	5.76684	6.56547	7.34411	9.08205	4.22348	7.80383	8.24341	8.82892	5.71347	6.77795	9.13879	5.32937	7.03322	6.36031	6.22159	3.79623	3.27366
ENSSSCG00000011432.3	GLYCTK	40.5948	31.0292	41.8657	46.5176	15.1738	18.1007	25.5645	14.5486	15.0278	16.5889	13.5962	31.8996	38.0115	25.0057	31.01	36.3827	27.9269	44.5467	21.6818	29.5462	30.9199	24.9318	24.1356	10.9931	22.778	20.7259	37.4453	37.7924	33.9661	43.1304	41.183	44.3429	43.655	31.0486	34.5751	20.0376	38.8909
ENSSSCG00000011433.3	WDR82	30.9191	31.2718	26.4489	32.0962	44.6301	27.5196	28.1534	27.1879	20.3195	25.0687	23.3447	28.5449	32.277	25.8185	21.4818	35.8616	28.6591	31.0213	20.215	20.4352	31.2749	31.7119	18.255	18.6878	24.3968	22.5196	29.3897	35.0877	21.5517	41.1114	27.9453	39.4328	49.5768	30.0402	43.9554	38.5017	25.4468
ENSSSCG00000011434.3	PPM1M	0	16.0188	3.51768	0.890435	7.03599	3.93979	0.81842	0.803421	0.734388	0.728467	1.84539	1.98786	2.08945	8.91389	2.72349	1.15267	3.44604	1.71012	1.67741	3.07302	5.07602	2.26494	3.04826	0	2.07054	3.03218	2.392	4.47095	0	3.28447	1.83931	3.06201	3.15369	8.4874	6.46259	11.2983	10.0218
ENSSSCG00000011435.3	TWF2	19.7366	9.94789	38.4365	21.4089	26.6835	15.7444	16.6816	18.5533	13.6244	13.4784	14.6264	17.9619	17.1857	30.435	22.1016	15.5268	22.4583	20.2531	13.5077	19.0362	15.0776	15.6492	10.5647	12.5687	15.1108	10.9613	20.4897	14.3075	20.2604	21.208	28.5015	25.5365	23.1887	23.706	16.7344	19.4114	24.7926
ENSSSCG00000011436.4	AC097637.1	0	0	3.69879	0	0.430018	0	0	0	0.168827	0.10781	0	0	0.077581	0.115304	0	0.089668	0	0	0	0.147764	0.508381	0.103626	0.240514	0	0.028867	0	0	0.153714	0	0	0	0.101569	1.0301	0	0.170579	1.04819	0
ENSSSCG00000011437.3	ALAS1	9.46689	25.4357	33.9561	11.242	25.8231	26.1924	15.4147	23.2281	16.2492	15.7013	14.9703	14.1428	24.0383	22.5747	16.3231	23.2737	16.3417	23.8764	11.5514	27.933	20.6738	21.824	16.5708	11.0011	17.6863	15.3174	23.8712	31.8787	23.3715	35.2322	29.4337	29.0659	29.7518	27.9797	23.3762	18.5415	17.1179
ENSSSCG00000011438.4	BAP1	40.2229	31.2002	47.6132	39.4579	57.9863	30.1451	35.9993	22.7216	24.5912	21.0073	24.0494	36.5579	34.6404	35.3828	42.8781	40.5554	34.3633	39.8785	27.4702	41.2603	31.557	34.8249	23.6293	27.3102	24.6204	19.2065	45.3701	44.6374	47.4693	31.7352	58.5641	54.0597	49.6953	33.5028	29.3496	27.3448	35.175
ENSSSCG00000011439.3	PHF7	5.75765	0	0	0	1.55235	0	3.80138	5.39002	1.84395	3.06158	3.87471	4.23071	0.96865	3.52439	2.87755	3.01026	2.80871	1.87438	5.00387	1.92089	1.38586	0.302683	2.83955	8.10015	1.48295	2.7091	1.37669	2.94071	0	1.42436	1.83954	3.54382	1.81817	1.54949	0.38246	0	5.15498
ENSSSCG00000011440.2	SEMA3G	1.02106	1.94308	0	0.081462	0	4.34207	2.12457	0.286809	1.59289	1.26344	1.43467	3.76767	2.3462	2.37945	1.70409	2.93884	2.87415	3.02403	0	1.69256	1.38777	19.483	2.13354	0.164794	1.12602	0.810487	1.52427	2.05717	0.254258	2.34593	1.83877	1.12475	2.13322	1.11204	0.195834	0.226292	0.873521
ENSSSCG00000011441.3	TNNC1	0	0	0	0	5.99113	2.04046	0.654793	0	0	4.65095	0	0	0	0	0	1.06423	0	0	0	0	0	0	0	0	0	0	0	1.17472	0	0	0	0	0	0	0	0	0
ENSSSCG00000011442.3	NISCH	63.7574	55.1911	86.0925	50.8013	63.8646	67.9798	69.8493	54.13	44.4419	43.0759	48.9026	68.3864	71.0462	74.1219	45.4384	58.2454	62.652	59.5753	38.1618	52.8821	54.2321	63.6685	43.3868	45.9497	42.8863	47.3688	74.805	70.8117	91.3529	84.4134	80.7361	79.0222	96.9175	67.0285	68.2107	86.2215	59.8367
ENSSSCG00000011443.3	STAB1	0.867859	1.61474	16.1704	2.00281	13.4549	8.29881	4.23294	1.64473	2.14435	1.844	1.83194	3.94054	4.12904	1.86488	1.37166	4.66265	1.20622	1.52585	3.06496	1.09836	4.45986	3.86176	2.4443	5.27852	2.14479	1.80954	4.1768	4.66114	4.52316	8.3401	3.17365	4.05261	3.43682	6.89731	5.82791	2.77967	7.00333
ENSSSCG00000011444.3	NT5DC2	64.961	50.6719	2.53036	30.1883	18.98	58.198	56.0063	68.0547	60.4834	55.6418	64.5455	60.4291	54.3645	66.3795	64.0028	33.4662	60.2777	52.5312	15.034	22.4986	24.6335	22.4338	22.119	59.5992	58.0977	42.2276	50.6594	50.0738	61.9443	56.4185	84.8841	52.7906	62.3887	16.5233	20.418	21.0411	24.0087
ENSSSCG00000011446.3	NEK4	43.5816	50.922	27.3854	15.0725	39.3842	41.2038	46.9618	52.413	50.3256	38.5954	47.2716	31.5191	29.9729	34.6041	56.2683	44.8216	31.9119	39.4728	21.3495	28.9772	37.0902	29.6878	22.4913	6.87679	29.863	36.251	41.5616	36.9209	28.3017	44.984	43.8257	41.4547	56.6168	25.2805	35.7081	36.9255	42.1144
ENSSSCG00000011447.2	SPCS1	36.6251	48.8934	19.8967	52.859	19.6242	34.0022	42.3088	87.7028	69.6171	73.0394	68.1967	29.3525	32.7131	40.9759	31.735	27.0545	42.3224	34.6372	24.7983	24.9308	29.5887	30.9185	35.1355	0.287945	33.0162	34.0099	33.4735	28.7539	29.7863	37.2059	29.6468	34.3953	32.4997	18.4145	24.5872	24.8439	13.7267
ENSSSCG00000011448.3	GLT8D1	112.52	122.235	73.4597	56.3747	97.2839	64.8069	67.986	64.2584	56.0929	56.2964	51.6803	61.4788	52.8124	89.0219	59.7102	76.1664	62.1055	65.4578	53.0858	47.7738	63.1842	51.0844	39.7377	57.2706	43.715	56.2809	61.0334	55.792	57.73	105.062	85.8609	71.7616	88.0812	65.6809	41.4992	76.8327	37.2464
ENSSSCG00000011449.2	GNL3	26.6581	24.8154	34.2445	3.5314	18.1062	39.8813	31.2841	25.7796	37.8034	36.6415	40.5849	19.3972	24.1007	30.0037	27.5444	42.4618	21.3606	20.6428	9.80374	12.1705	16.9339	14.3386	27.5643	18.0967	39.4848	38.119	28.0549	37.3581	36.7866	29.6621	27.2105	19.9276	16.2594	24.6224	15.8354	23.0832	12.7071
ENSSSCG00000011450.3	ITIH1	10.5779	25.8383	25.5493	20.6569	30.2189	6.47349	6.6771	4.90335	5.18381	6.42125	7.36737	6.42251	4.7132	7.56593	8.68792	10.0175	7.89972	10.5101	8.70167	9.11268	10.0252	9.80927	6.82935	0.409831	3.23727	4.826	7.34955	6.59283	4.59533	12.573	6.25918	9.13915	10.4241	14.2884	10.9889	10.2507	13.0763
ENSSSCG00000011451.3	ITIH3	3.31115	0	0	0.025647	0	0	0.342504	0	0	0.506352	1.85034	0.168677	0	0.351814	0	1.81915	0.044199	0.236456	0	0	0	0.762628	0	0	0	0	0	1.05678	0	0.025731	0	0	0.376424	0.545931	0	0.041231	0
ENSSSCG00000011453.3	ITIH4	5.17674	1.45329	6.67637	4.14486	8.11615	0.549486	1.30834	0.487021	0.727023	0.950131	0.73814	2.13391	1.02284	4.28704	1.61943	3.73364	1.79725	1.4045	0.56639	0.821329	1.38774	14.2459	1.17289	1.09341	1.1223	0.461218	3.0696	3.61708	3.20408	2.64216	4.48087	5.88155	4.63621	2.59687	1.3862	5.35508	4.02885
ENSSSCG00000011454.3	SFMBT1	10.3319	16.0638	13.1471	6.32756	13.7353	9.4157	22.8566	14.2114	12.2434	12.3176	18.9353	9.44038	15.5173	19.0232	17.5659	16.8165	15.1308	12.7345	7.8175	11.9623	10.5204	7.09801	6.23673	8.41466	9.18498	11.9905	11.5122	12.0618	19.8525	16.9782	15.1621	12.7672	14.3187	11.4538	12.557	7.5863	8.75508
ENSSSCG00000011455.3	CACNA1D	44.0269	66.1403	96.66	49.2352	117.81	87.4816	112.66	82.8456	46.126	47.4359	49.2948	96.7583	83.4914	79.3279	78.2823	70.2632	77.931	85.2562	84.547	86.5129	101.96	76.6482	62.3449	37.8743	36.3774	38.5227	58.4056	51.526	59.2964	93.8262	60.072	63.1312	73.186	91.8713	83.3075	79.639	52.1766
ENSSSCG00000011456.3	CHDH	4.70948	3.10997	33.2606	16.3194	18.01	7.47778	4.38619	4.46793	4.88222	4.21573	4.04183	5.45796	4.36221	2.16084	1.01085	6.21271	3.85095	3.61875	2.69652	3.3813	10.8081	5.33	3.45791	4.06441	4.46553	4.28381	4.91782	6.36638	2.81737	7.52065	2.21983	3.30535	4.44525	4.4908	6.49509	4.6136	1.08159
ENSSSCG00000011458.3	ACTR8	40.0107	64.7504	43.0399	26.3039	54.5907	33.9441	47.524	27.3277	31.7124	38.1849	46.6173	21.0554	24.0989	32.437	29.1789	25.292	26.7773	24.1792	20.3139	21.7777	31.0493	25.0371	19.6638	26.8433	22.2983	25.8361	20.2324	20.106	23.46	30.5135	26.4192	26.208	29.2453	32.2098	32.9738	31.247	21.1394
ENSSSCG00000011460.3		0	0	0	0	0	0	0	0	0	2.99232	0	0	0	0	0	0	0	0	0	0	0	0	0	0	0	0	0	0	0	0	0	0	0	0	0	0	0
ENSSSCG00000011461.3	LRTM1	0	0	0	0	0	0	0	0	0	0.353665	0.231304	0	0.039013	0.188942	0	0.450899	0	0.148968	0	0	0	0	0.20748	0	0	0	0	0	0	0	0	0	0	0	0	0	0.091128
ENSSSCG00000011463.4	IL17RD	12.3435	14.3083	14.6171	8.62699	8.32925	6.69819	1.25151	2.77833	8.34519	5.32656	4.70989	6.1035	7.97271	8.204	8.01297	10.418	2.89233	7.23417	2.27886	2.94972	2.28611	8.92875	2.18942	2.7012	4.03444	3.71583	7.74814	10.0413	10.119	10.7745	8.02837	9.51924	10.6642	2.11626	0.367984	5.80799	2.19864
ENSSSCG00000011465.3		20.199	17.1067	17.5574	14.3838	12.2802	5.66304	8.55433	6.04487	8.71061	8.28077	10.6295	8.76089	9.11152	8.2057	5.94529	5.5918	5.31923	6.48848	8.77259	4.93971	8.84595	5.43221	6.57586	23.3851	6.17556	7.50044	8.49591	9.76867	9.42775	10.7787	10.7146	9.04494	12.3143	8.71445	13.3149	15.7524	8.6043
ENSSSCG00000011467.3	DENND6A	73.4837	102.679	76.6304	40.5979	70.9358	38.5899	80.4723	73.2002	41.2421	41.1933	53.9446	39.4106	35.0638	50.4809	37.3213	40.3787	47.1389	50.3038	34.5829	39.0771	28.5676	28.3173	23.1453	41.5097	42.0703	43.9257	35.858	34.4909	50.4005	44.349	52.5659	51.3062	54.5708	36.2133	45.4231	53.4013	27.182
ENSSSCG00000011470.3	ABHD6	6.5678	1.63284	8.38893	7.90007	14.5046	9.2428	6.36531	5.29461	5.91218	7.81589	7.53789	6.45668	7.72288	13.6938	5.50112	4.86723	5.46912	6.91784	8.7086	13.499	8.52166	10.8027	9.30866	8.79334	10.0892	13.7579	11.6796	12.3138	13.9419	15.0198	12.2363	13.2175	8.61296	9.14957	11.2309	22.6628	15.0434
ENSSSCG00000011471.3	FLNB	29.6277	27.7006	25.1992	44.4871	23.344	35.3638	16.9755	17.2274	20.3925	17.6963	11.51	26.9711	29.3518	30.7831	33.121	36.0069	32.5121	23.5997	29.4479	28.7467	51.4435	56.1029	24.5182	21.1231	24.8605	19.7644	44.3111	47.2939	43.3179	51.4585	44.2783	54.3061	47.5795	24.8591	31.6171	44.4835	39.56
ENSSSCG00000011474.3	PXK	28.3202	17.7334	27.9119	9.63993	42.9572	15.7737	16.8964	12.2108	13.0257	15.1452	15.7384	20.345	11.5533	14.5011	20.6783	15.5846	15.354	18.5829	14.9497	16.2865	25.2484	20.0816	14.2002	5.31547	18.3686	21.5199	26.0874	20.5949	41.5891	28.2977	31.2854	39.9924	41.1278	39.8768	31.4946	41.7894	36.9254
ENSSSCG00000011477.3	ACOX2	21.5507	32.6031	18.1776	24.0798	47.2779	9.71343	0.432752	5.39767	4.02938	3.10778	4.87805	5.22546	3.99547	13.1415	13.515	8.35244	8.50019	8.62532	6.63117	8.6046	13.6955	22.4144	8.91184	0.2284	4.1235	1.86583	14.2145	13.2749	11.9626	22.0076	24.2196	17.2523	25.9539	18.8639	23.4822	29.4309	23.2714
ENSSSCG00000011482.3	C3orf67	28.9283	22.1672	20.8671	12.945	27.1886	24.8335	17.5483	14.7465	13.6457	14.0293	18.0147	12.4448	11.7642	15.3579	11.0113	16.5476	14.4227	14.9181	15.4695	18.6126	19.5478	15.1306	15.3539	0.67656	15.5452	10.5548	15.4898	14.7445	11.109	22.1214	11.7525	9.07592	13.8935	17.7336	12.915	16.8641	16.6633
ENSSSCG00000011485.3	PTPRG	75.0081	105.652	104.693	114.981	95.1259	78.9641	54.1706	71.4035	90.9659	69.2402	57.12	73.1927	66.1012	61.1901	66.5009	68.6207	50.3025	58.3925	30.6074	45.5599	50.7686	42.6307	39.8086	61.0924	70.2308	61.2318	85.714	101.767	88.3782	73.0482	100.472	105.5	92.9646	46.7352	53.6257	64.2956	62.9243
ENSSSCG00000011486.3	C3orf14	116.155	150.116	2.40248	57.0131	43.1471	32.1803	61.9728	49.6013	36.3176	46.6869	52.2737	23.5571	8.07746	23.7834	1.95925	34.0722	20.5481	23.3242	7.80617	13.2053	8.87866	10.6622	14.7949	12.0589	38.489	50.8635	17.4808	14.9155	53.5683	13.7424	39.1004	21.335	15.4238	8.38561	18.7781	7.67699	14.6374
ENSSSCG00000011487.3	FEZF2	0	0	0.323209	0	0	0	0	0	0	0.04471	0	0.247223	0	0.681383	0	0	0	0.027153	0.092006	0	0	0	0.267325	0	0.313932	0	0	0	0	0	0.067661	0	0	0.190756	0.61862	0.065879	0
ENSSSCG00000011489.3		274.905	273.713	308.164	155.293	294.75	289.477	354.603	273.742	188.956	221.311	233.395	308.357	291.686	298.929	263.148	228.865	235.572	236.933	131.399	173.611	182.463	193.866	129.295	108.341	141.329	135.022	224.196	183.504	246.708	234.268	228.164	215.2	241.437	179.818	222.604	237.299	154.419
ENSSSCG00000011490.2	C3orf49	0	0	0	0	0	0	0	0	0	0	0	0	0	0.754036	0	0	0	0	0	0	0	0	0	0	0	0	0	0	0	0	0	0	0	0	0	0	0
ENSSSCG00000011491.3	THOC7	63.0395	121.318	18.1008	46.984	48.6218	73.5831	80.1504	67.7951	75.297	82.7473	98.6268	45.3361	42.9909	61.7098	45.1164	39.6364	55.3324	44.7475	46.4981	35.2834	31.5498	19.154	32.7324	37.173	60.0311	71.2198	43.2418	32.6424	51.9428	37.0954	50.3233	61.3138	42.517	49.9263	57.3522	71.837	46.4781
ENSSSCG00000011492.3	SNTN	0	0	0	0	0	0	0	0	0	0	0	0	0	0	0	0	0	0	0	0	0	0	0	0	0	0	0	0	0	0	0	0	0	4.80401	0	0	0
ENSSSCG00000011493.3	ATXN7	27.8879	4.23693	59.2004	36.8405	63.2189	37.2943	25.3509	20.1539	16.2528	16.8402	18.8576	20.4228	21.3966	18.7864	25.0152	25.6909	17.0165	21.1128	15.9893	20.9222	36.5754	30.5798	19.9366	5.2383	13.6839	11.372	23.1401	19.0574	16.3002	22.7404	19.0189	18.3673	23.8027	29.3578	31.6083	27.4077	18.0982
ENSSSCG00000011494.3	PSMD6	92.2495	32.9557	62.842	29.4846	26.4735	98.1256	84.2882	129.39	107.441	109.884	117.572	80.3283	82.3881	87.5344	71.1668	84.7221	60.1717	67.1517	49.7314	43.1806	35.5366	47.8021	43.946	183.422	104.293	119.095	110.618	94.9478	95.1943	92.1299	138.607	85.9319	91.2256	61.5743	83.3077	77.6646	62.8603
ENSSSCG00000011495.3	PRICKLE2	1.79937	0.288066	4.04344	4.94756	7.63106	1.99679	0.455711	1.41636	0.472406	0.345915	0.919525	0.711793	0.816288	0.64324	1.11483	0.46646	0.505981	0.127044	0.273423	0.223263	0.356999	0.896055	0.76199	3.30272	2.30503	0.952083	3.03488	2.40651	0.766936	0.786639	1.21832	2.01749	2.09621	2.38164	2.40303	2.02964	3.61314
ENSSSCG00000011496.3	ADAMTS9	11.9178	9.89556	26.2264	9.2465	29.1914	40.3255	34.8634	23.114	23.4314	30.2044	28.1229	16.1239	15.9234	10.7185	11.0214	26.2705	13.7339	7.0504	6.52985	3.79959	31.2128	22.512	7.94	48.162	41.6186	58.5143	9.91313	12.3425	0.775856	6.92014	4.77111	3.19845	3.48164	12.4494	9.45869	4.81595	7.49378
ENSSSCG00000011497.3	MAGI1	32.6223	31.6248	56.8337	30.9313	45.0273	14.5072	5.4474	10.3005	14.4214	9.75546	8.04721	12.0664	12.9605	7.86667	14.6005	15.4018	7.65374	7.29647	13.793	16.0496	33.3381	34.707	13.4069	7.88149	5.73017	3.33905	10.821	10.4919	14.3249	6.02777	6.97296	8.68677	9.51974	8.56738	11.5497	8.61303	13.7823
ENSSSCG00000011498.3	SLC25A26	4.96331	2.97492	11.3631	5.55776	12.5412	3.52467	1.29744	2.9133	1.95714	2.75183	1.32962	2.82008	3.48511	5.90623	2.26502	1.91582	1.72098	2.30226	0.403139	1.37524	1.35588	1.08154	2.34866	0	2.20695	1.45249	4.20431	4.454	6.30786	2.06106	1.66755	1.7	2.30716	2.04136	2.10517	3.55457	0.964213
ENSSSCG00000011499.3	LRIG1	12.8019	11.276	6.08062	3.11275	15.7552	21.8168	4.98464	9.65451	12.6113	8.57113	7.15095	11.7949	10.1023	16.283	12.4926	11.2134	8.6657	10.6888	5.48859	7.27507	16.1041	14.0177	11.8059	5.22128	9.55521	5.83543	13.2383	15.699	12.8136	15.543	15.6752	12.5644	18.5501	7.95492	10.0543	9.87535	6.53534
ENSSSCG00000011500.3	KBTBD8	36.6651	41.3886	11.9728	5.88885	19.996	16.9568	20.5866	24.5946	11.7197	14.4994	17.7848	14.166	15.827	17.9288	15.3717	17.4001	12.8042	13.7707	9.88693	6.93778	9.61511	11.374	8.78249	58.7897	31.3678	36.4166	55.2923	62.9548	113.812	101.172	97.0017	110.795	103.412	63.1497	81.1258	57.4453	37.2081
ENSSSCG00000011501.3	SUCLG2	94.8972	122.003	67.2693	82.3781	47.0214	52.4339	76.2324	100.973	84.9397	82.5102	76.7538	62.1225	53.8871	73.6252	65.7168	57.9589	84.4415	59.5914	58.3775	58.7696	56.9482	51.3057	50.2797	91.3772	92.8192	111.028	73.7884	60.3147	92.1331	59.3505	60.0683	107.927	62.4653	45.8529	42.9059	57.6392	73.1412
ENSSSCG00000011504.3	EOGT	14.4453	0.602548	28.4002	0	26.935	6.55016	4.10563	5.14224	4.70302	6.58324	6.2621	4.42418	4.30448	14.8865	3.92081	9.68869	12.503	9.99079	6.33529	9.38277	13.1433	22.5049	12.7396	26.5356	3.97264	5.29526	9.2418	7.80092	4.08852	9.76385	10.1629	11.4035	14.7362	17.132	14.0858	26.4135	8.70376
ENSSSCG00000011506.3	UBA3	66.1845	46.9768	45.0095	31.4397	51.7041	48.9717	47.6939	47.3604	42.131	47.1173	49.6618	42.7169	39.1485	34.5813	28.8724	38.7522	36.8547	36.9501	30.3217	32.2703	27.2793	25.7972	27.9022	79.1606	47.6837	47.7535	41.3937	44.089	62.6485	59.3715	48.593	57.4406	44.9332	32.7367	46.2062	48.6225	24.1363
ENSSSCG00000011508.3	LMOD3	7.06562	0.417592	9.9613	17.2401	14.3994	0.358865	0.942206	2.5937	1.42175	0.873871	0.861587	1.08763	1.1642	1.35814	0.511813	0.749934	1.08148	1.38999	1.21444	0.805605	1.52438	0.636672	0.761605	12.8611	5.65988	2.12181	4.15157	1.29348	0	1.81623	3.62098	2.14273	5.65808	8.19967	5.55815	11.4963	6.92038
ENSSSCG00000011510.3	TMF1	72.6967	111.904	80.0267	67.8777	83.5078	54.917	67.4927	65.825	53.3517	60.5048	59.0088	52.7632	41.3304	68.5431	47.4071	53.6852	54.1935	54.2481	48.6672	53.2659	62.5628	64.3415	51.5128	54.7107	50.0351	55.7399	56.2409	47.3341	72.2419	67.5524	67.6812	78.7295	72.8884	55.1706	57.5473	63.7408	61.545
ENSSSCG00000011511.3	FRMD4B	55.8369	75.8653	59.3608	63.1478	95.0436	16.6152	11.9801	13.3278	11.3309	10.6655	10.9776	12.8846	14.0806	11.816	19.0025	22.7079	23.935	11.292	24.7217	9.82916	26.5469	25.7317	12.2782	82.7831	63.6199	64.8563	55.4376	46.8775	50.7401	57.715	55.9679	92.4775	78.4615	87.3598	63.1651	88.9726	60.9977
ENSSSCG00000011514.3	MITF	30.5207	28.9667	43.5431	7.46329	48.3949	34.5419	11.9543	16.3475	23.7129	20.8033	17.144	17.8067	12.6076	15.8575	25.9577	30.158	29.0259	23.5587	24.2811	30.2508	27.3377	34.685	21.0399	42.1967	24.2308	19.2859	28.5853	21.0802	27.9869	28.4437	13.2326	18.2084	21.309	22.4697	22.5673	23.3731	19.5314
ENSSSCG00000011516.3	EIF4E3	59.0125	55.6998	57.8861	12.901	30.3094	27.9477	32.1756	39.5981	33.7359	27.6188	23.96	24.7513	25.1353	27.0799	16.2566	21.4079	15.7863	14.7462	12.3188	25.6947	23.0999	12.7016	10.4391	32.2339	38.2009	37.9286	39.1894	39.8907	31.2494	34.6252	43.6763	45.9256	40.1712	33.7847	34.8327	34.09	28.4962
ENSSSCG00000011518.3	SHQ1	6.18978	19.4876	13.5699	6.81481	2.11726	10.855	6.97336	10.0129	5.06503	8.00019	14.5934	6.37852	3.06191	3.03826	15.2576	5.32941	6.66252	6.49451	1.96924	8.00865	8.42742	6.90543	4.59699	0	11.6612	13.5968	7.45482	6.67954	9.53014	7.49209	15.6535	10.9478	9.86217	9.89945	13.575	10.9002	8.74826
ENSSSCG00000011519.3	GXYLT2	0	0	0	0	9.55082	0.146721	0	0	0.073454	1.51559	0.698782	1.88508	0.51156	2.90954	1.24495	0	0.770515	2.04879	1.14714	1.27407	0	0	0.508237	0	0.165908	1.78548	0	0.501558	0	0	0	0	1.83446	0.737171	0.347115	0.49165	0
ENSSSCG00000011521.3	PDZRN3	24.2701	25.5506	9.22866	6.68698	8.18935	23.4756	2.86382	31.9753	34.2818	16.6631	14.1743	8.48436	11.6694	10.7194	8.34087	15.0544	5.95936	7.47685	5.1284	6.0114	4.5881	6.66546	9.18254	58.0364	56.697	45.3076	80.1729	88.2828	90.7793	90.4694	103.625	97.1546	108.49	75.8858	93.1815	108.3	97.9722
ENSSSCG00000011522.3	CNTN3	210.152	267.121	168.94	68.5102	164.085	130.361	130.855	95.6968	73.5844	83.2946	96.8918	146.087	182.417	188.115	193.292	151.834	153.953	134.222	84.0473	97.0477	94.8019	124.995	70.3854	21.3366	27.1595	27.7059	82.2145	145.054	108.886	126.283	106.698	170.661	121.341	96.3632	69.4025	127.062	110.744
ENSSSCG00000011524.3	CHL1	102.313	15.9513	86.5192	99.6762	102.622	5.44173	1.59422	5.61682	4.27424	1.68271	0.787843	1.62555	0.30341	1.26594	1.27259	2.46003	0.742851	1.79404	0	0.183397	0.842895	3.91759	0.212256	1.31665	1.18997	0.627273	0.578648	0.984374	0	0.37718	1.35584	0.191471	0.699249	0.521349	0	0.053783	0
ENSSSCG00000011527.3	CNTN4	9.0153	0.853593	18.4459	2.9066	16.5127	12.3146	16.4722	7.52125	7.88446	6.23782	4.23024	33.4678	38.0019	58.5586	60.3506	41.4752	33.7334	28.3698	19.2895	23.3149	20.2717	33.7458	22.8803	0	1.22111	1.2716	1.96348	4.67856	8.40494	5.71785	4.45972	1.13788	2.71488	1.29617	3.02732	3.17551	0.072334
ENSSSCG00000011528.4	IL5RA	0	0	0	0	0	0	0	0	0	0.24841	0	0	0	0	0	0	0	0	0	0	0	0	0	0	0	0	0	0	0	0	0	0	0	0.373778	0	0	0
ENSSSCG00000011529.3	TRNT1	31.3166	16.7128	11.9968	6.04627	23.4932	24.8617	28.5952	29.2689	27.7965	23.3059	28.4547	20.4823	21.4048	26.1659	18.8115	33.6816	25.6571	21.5752	15.3135	16.3588	14.8631	14.408	12.3461	21.6193	19.7029	12.5428	13.9516	12.5415	25.6541	19.5226	21.7542	12.8671	20.9619	28.0877	22.6036	20.2003	15.0707
ENSSSCG00000011530.3	CRBN	54.8924	60.2565	31.251	50.9065	38.1192	28.1945	44.0368	28.5324	38.5378	27.9438	35.3632	33.6661	37.8218	38.2884	26.137	19.3952	23.514	25.3076	30.952	21.652	20.7323	25.8445	20.8685	40.0221	35.0256	36.7763	32.9734	23.917	28.1141	38.1726	48.5506	40.7586	49.8567	26.5463	23.4207	46.1384	23.9896
ENSSSCG00000011531.3		29.0994	32.6587	3.41782	13.1143	22.8436	11.6042	14.1505	10.9323	10.0122	10.658	11.8809	11.6818	9.58899	29.6789	19.649	21.8506	17.6003	14.2139	21.2345	16.5173	9.24156	7.10442	10.0442	4.04934	14.3452	6.25475	18.5573	27.7548	38.8705	26.2712	26.5918	23.9784	23.9393	8.97436	8.54776	9.84424	10.9913
ENSSSCG00000011532.3	SUMF1	46.5563	20.5405	28.5661	28.6094	35.8951	30.5621	19.1069	19.8306	21.2232	20.374	19.6834	30.3845	30.9532	31.8724	23.0969	34.6829	28.1802	31.6186	15.7891	21.8667	22.9475	27.6434	18.3851	27.4704	46.4567	37.2506	50.527	61.9156	76.8416	55.8034	53.851	62.7629	63.7275	35.191	42.0608	35.5849	40.0831
ENSSSCG00000011535.3	ARL8B	146.382	203.159	81.1171	98.0883	59.1968	141.519	89.6368	111.769	146.903	130.217	142.48	125.357	127.481	154.723	95.6253	120.676	134.287	135.593	94.7106	85.601	65.5289	63.6557	99.562	55.2146	164.985	125.311	104.575	114.506	244.588	110.111	128.131	115.676	169.211	107.394	101.303	90.5258	139.776
ENSSSCG00000011538.3	LMCD1	0	0	2.90633	0	5.4706	0	0.672813	0.11981	0.716963	0.091912	1.54224	0.998915	1.08666	1.80813	0	2.67234	0.613086	0.29155	0.788294	0.9217	4.08497	8.08123	1.26996	0	0.257047	0.071852	0.492743	0.586523	0	0	0	1.13383	0.024786	0.196801	0.230439	0.480111	0.420323
ENSSSCG00000011540.3	SETD5	158.59	168.53	164.781	110.485	189.9	116.784	148.458	133.371	117.848	118.273	109.934	106.02	112.01	126.632	113.29	132.988	98.4183	106.784	89.3539	92.8751	119.664	93.0438	84.4448	76.343	100.365	94.2183	123.091	112.709	134.3	143.287	130.627	139.42	149.027	137.207	132.409	140.843	113.943
ENSSSCG00000011542.3	THUMPD3	28.4594	30.889	22.7	12.2882	64.0154	18.6842	14.9081	14.5007	14.0671	16.0212	12.88	15.7908	16.5211	13.347	17.3626	21.0946	16.86	15.1229	16.7293	15.3269	19.5187	16.9285	15.2156	7.07306	17.8543	18.8368	16.2198	18.5119	28.2602	25.0035	13.1404	22.7251	24.1887	36.1906	39.4793	22.5421	31.0143
ENSSSCG00000011543.3	LHFPL4	26.6793	4.09417	20.0135	36.9451	20.9016	22.4552	28.4388	14.631	10.6366	10.2565	12.4226	26.7735	35.6779	22.8286	27.1049	27.3319	28.0136	24.2586	18.2321	33.2803	19.3725	12.577	15.599	14.58	15.0066	18.4261	46.8208	37.9149	31.2437	32.6376	45.2844	43.3786	54.7027	30.9873	41.8872	40.288	30.0269
ENSSSCG00000011546.3	MTMR14	56.1224	80.7573	69.8437	45.2667	48.1404	49.9881	68.3615	72.0248	41.316	57.3592	65.3225	50.4963	44.7889	67.2625	45.6934	37.6358	41.2628	27.498	34.2335	35.2712	47.7884	42.8117	46.5176	53.7104	32.34	39.8344	56.7624	45.5487	52.5263	62.2977	37.8144	47.357	49.9502	53.8699	41.1715	36.1349	39.5641
ENSSSCG00000011548.3	BRPF1	14.769	11.3403	6.55608	9.36744	14.9701	19.3666	14.4034	19.455	15.9384	14.5293	16.8585	12.0814	13.0042	16.1675	14.1219	12.0979	11.3268	11.7977	8.39616	9.65709	10.4203	10.9291	10.8131	6.31713	13.1817	12.5774	16.1107	15.3078	14.1817	15.0125	14.4756	16.5573	17.1444	15.8876	17.0483	14.8867	14.7159
ENSSSCG00000011549.3	OGG1	0.147787	5.94637	0	0	0.98254	0	0	0.552605	3.59529	3.38687	2.43702	3.4064	3.1856	10.736	3.31269	5.28548	0.718461	1.67291	2.11754	0.759692	1.68799	0.206323	1.48524	1.061	2.59399	1.55926	0.165482	2.38753	0.148228	5.26942	0	0	2.5792	2.42067	1.31546	0	0
ENSSSCG00000011550.3	CAMK1	22.3756	34.4275	5.87144	34.1953	31.9536	64.2064	59.91	46.6283	40.4504	36.4692	25.4844	36.8474	27.3317	39.2226	29.9051	28.498	33.7878	28.4633	18.7779	12.0997	19.1032	2.755	13.0789	33.3188	27.7931	34.5775	32.0019	26.6155	57.4108	30.2387	33.9568	57.9424	42.191	34.5088	31.1227	27.6208	53.9501
ENSSSCG00000011551.3	TADA3	40.7097	13.5219	30.1075	10.3481	19.4258	44.2589	21.6893	14.746	15.5948	17.0211	15.8096	23.8397	27.1269	30.8891	24.3935	19.2297	24.1991	27.6232	12.6057	19.5678	18.1257	19.0546	16.2131	10.136	13.8861	10.4705	29.6322	25.7901	13.8633	40.496	24.3526	28.0688	25.9646	22.483	29.8726	24.611	29.5106
ENSSSCG00000011552.3	ARPC4	805.374	510.804	140.854	238.659	181.442	375.211	470.473	505.874	582.538	526.148	659.6	378.404	385.842	522.041	294.184	359.478	376.083	432.469	101.406	207.074	185.967	216.306	196.224	401.738	496.967	468.437	347.631	350.017	843.993	333.559	428.176	475.046	506.94	142.417	189.137	241.538	280.497
ENSSSCG00000011553.3	ARPC4-TTLL3	106.497	98.2617	137.981	55.9671	128.018	81.5275	77.7516	51.1957	50.6104	51.7103	56.7988	67.2528	78.3111	67.6213	80.0551	63.1288	50.3145	57.7109	79.7903	49.8995	83.7845	73.0305	36.7296	24.7646	37.3627	39.9967	68.4914	56.4991	53.4164	101.655	74.9237	37.7185	52.7788	62.6324	56.0671	62.9083	58.2734
ENSSSCG00000011555.3	RPUSD3	8.28061	16.2071	12.1957	19.4737	4.33956	9.92506	11.2104	2.63647	7.71876	5.09885	6.44349	9.79642	6.42781	14.3543	11.8221	7.36364	9.08352	9.46264	2.52108	3.05015	9.96629	3.90529	4.70401	4.07586	7.24677	3.71957	11.3216	11.6314	6.34319	10.9443	11.9328	16.2755	11.7018	9.49853	3.78356	8.45008	3.58094
ENSSSCG00000011556.4	IL17RE	0.682005	0	6.99289	0	2.35276	1.11443	0.448938	0	0.727591	0.433889	2.92201	0.736977	1.59076	0.37858	1.29461	2.27438	1.35881	0.899504	0	0	1.29323	0.352171	0.383325	0.26498	1.23281	0.475184	2.44018	0.639972	3.07408	2.27683	0.193183	0.635776	1.88899	0.272555	0	1.11532	0
ENSSSCG00000011557.3	CIDEC	11.5702	9.8307	14.0471	1.14272	25.0074	4.89669	13.1802	1.7381	5.26518	8.87626	6.69439	13.0932	13.2936	11.2596	12.0414	12.0997	7.77796	9.52352	4.70394	5.37352	9.1802	5.24241	6.24328	3.10682	5.41692	4.83688	10.8777	10.8587	15.3104	11.1831	7.39056	7.50521	8.84315	11.1452	8.81542	2.12101	9.68517
ENSSSCG00000011559.4	IL17RC	1.53356	18.4481	3.7843	8.10449	9.07587	0.613548	2.21418	2.257	1.20193	1.22021	0.234115	4.8512	1.98212	8.1575	3.64262	5.2511	4.6247	2.66857	1.98824	5.2933	4.99903	2.91687	4.27945	0	1.37334	1.36619	6.27605	2.1801	1.32138	3.50453	6.68549	4.99061	6.83434	10.3126	7.64014	25.8212	18.4112
ENSSSCG00000011560.3	CRELD1	26.2358	24.0218	18.8237	39.142	45.1857	38.6404	34.2405	53.9306	30.1113	28.3331	41.6337	41.1494	48.0824	44.6059	45.553	46.5656	38.1985	32.8994	31.2058	32.571	33.5494	48.3086	42.5085	34.1553	43.9274	29.4122	58.2297	43.6399	61.7667	66.696	69.9825	70.6793	55.9003	28.2731	52.0812	39.902	47.1291
ENSSSCG00000011561.3	PRRT3	5.83588	1.27825	5.66027	2.83203	3.48588	5.56125	1.89661	1.7447	1.44745	1.44572	1.8305	3.57245	2.13539	2.3004	2.16349	3.1589	2.31965	2.86606	2.64563	2.74411	5.00497	4.65956	2.44055	0.067437	1.05355	0.725483	3.77976	3.78974	3.39343	3.13096	3.86879	3.14462	4.24747	3.27652	3.78748	6.13967	3.73993
ENSSSCG00000011562.3	EMC3	52.3296	26.0553	17.9883	61.3775	19.3952	58.8732	33.6788	55.4429	35.9352	40.5286	38.0219	23.8789	26.9307	46.2543	31.9144	25.7128	29.5552	29.0144	18.8482	19.4602	24.4409	34.7646	19.4855	50.2164	53.5524	46.4529	46.0529	35.4959	59.0393	41.7904	44.6167	45.2893	34.0749	23.393	36.35	32.1258	33.7764
ENSSSCG00000011563.3	FANCD2	6.83076	6.11232	1.34241	2.38888	6.274	6.08336	10.2252	15.8235	12.016	8.42005	8.72382	2.2524	5.96135	2.71291	10.6581	5.71698	2.01353	1.2884	2.99284	2.27205	2.7385	1.05507	3.41939	8.84178	4.25335	4.35529	2.27054	6.03265	0.25029	1.0918	2.04055	2.48206	2.4384	3.20623	4.06598	0.688751	0.906634
ENSSSCG00000011565.3	BRK1	56.0313	40.8032	11.7569	32.1523	21.008	58.3896	72.8635	79.9419	60.3903	51.6822	52.072	42.8448	49.0118	50.2856	25.8392	41.826	30.7565	35.2596	18.9336	15.4703	29.0157	24.7746	21.8712	19.7727	41.2698	39.8986	39.0564	30.8167	35.9154	37.3084	42.3868	44.4446	48.4417	21.6784	42.8763	20.1404	23.2162
ENSSSCG00000011567.3	VHL	59.9729	27.9453	22.5892	46.4579	11.2442	17.3875	28.9387	33.6111	32.1826	24.7503	30.9741	20.182	26.3294	22.3609	24.9514	21.312	27.6319	17.4273	13.3904	11.1411	11.6245	10.6356	16.1164	51.5119	32.314	27.8371	25.8103	22.0237	20.1953	17.9959	19.4736	35.8624	25.6885	16.4795	10.2839	22.4972	7.32052
ENSSSCG00000011568.3	GHRL	0	0	0	0	0	0	0	0	0	0	0	0	0	0	0	0	0	0.196402	0	0	1.40598	0	0.091734	0	0	0	0	0	0	0	0	0.294486	0.173576	3.62994	0.165233	0.156513	0.38751
ENSSSCG00000011569.3	TATDN2	15.1102	4.98869	17.6158	11.9101	10.6309	11.1499	9.27098	13.9397	12.5847	10.3238	11.7222	13.1181	16.379	15.046	15.5588	12.6387	12.4184	11.683	9.81834	14.0746	12.0299	8.82422	9.34914	26.2525	27.6029	21.262	21.8106	21.0234	24.9985	26.8026	28.6771	21.365	24.9276	16.5149	16.5611	12.2995	16.0001
ENSSSCG00000011570.4	IRAK2	0.725462	0	2.60514	2.47772	5.13271	0.171519	1.22868	2.21558	1.48467	0.783026	0.262505	0.907241	1.34596	0.202207	0	0.7814	0.238254	0.596116	1.19575	0.743733	1.86637	1.08516	0.436127	1.77143	4.25194	2.34006	2.21311	2.66295	1.39805	3.50258	3.06222	2.29519	2.18734	0.944732	0.885984	0.667172	1.6436
ENSSSCG00000011572.3	SEC13	88.2564	45.5779	36.6377	35.6812	58.3478	124.957	91.7971	107.744	106.11	83.6706	98.0974	81.8339	93.1212	91.0841	81.0449	79.157	78.5952	85.7374	48.5376	58.0451	52.493	67.9239	62.2486	100.506	83.6537	87.4935	94.7789	94.5046	116.834	95.1003	104.853	115.427	112.413	42.461	67.4344	53.0921	54.2158
ENSSSCG00000011575.3	ATG7	34.488	44.7854	67.6578	22.0955	45.7707	10.5381	37.1576	13.9628	12.9631	13.5254	10.7984	14.267	21.4596	26.9449	22.4662	14.4098	20.3333	18.7264	17.648	15.2107	19.5552	29.4901	11.1239	28.4755	21.4431	18.3077	21.4304	20.7582	22.3778	24.5013	25.1268	31.3547	32.8333	32.4245	44.095	37.0515	32.3267
ENSSSCG00000011576.3	HRH1	9.10639	3.77298	19.2342	5.66774	15.1744	1.787	4.13379	0.51286	1.82847	2.84095	1.98575	4.6286	1.87785	3.64459	6.86248	5.01318	2.90509	3.31877	1.82055	5.83314	6.76167	5.85787	2.93891	1.63225	1.12494	1.69302	2.74048	2.34125	3.30363	5.15192	5.38436	5.27567	5.04293	10.4824	7.37924	4.65906	8.29842
ENSSSCG00000011577.3	SLC6A1	1.43224	0.532312	3.33572	2.25437	6.74875	1.28942	2.68658	0.690799	0.877571	2.25267	3.01204	1.2714	1.17663	2.93314	0.905807	3.40001	1.78465	0.976741	1.32691	2.63035	1.19897	2.73534	0.96584	0.550791	1.71868	1.36147	2.06704	0.78646	3.58889	2.29833	1.24127	1.4277	1.98474	3.62552	4.58458	2.2826	1.9174
ENSSSCG00000011578.3	TAMM41	20.14	3.7062	3.82266	22.6998	8.82511	8.03213	8.47449	10.9398	9.90615	14.7857	16.2491	9.22022	8.89122	11.9659	7.0943	6.44421	9.54336	7.29565	6.75785	2.77942	4.1152	6.07963	5.66165	6.52935	9.35348	10.1285	9.40036	12.6655	7.65909	6.66658	12.2692	8.37417	14.0397	6.81822	3.05351	8.08729	7.33351
ENSSSCG00000011579.3	PPARG	0	0	0	0	0	0	0	0	0.550313	0.755144	0.303893	0.13693	0.717232	0	0.63989	0.735496	0.285721	0	0	0	1.07694	0	0.345444	0	0	0	0.080548	0.299501	0	0.180363	0	0	0	0	0	0	0
ENSSSCG00000011580.3	TSEN2	4.79076	4.07781	13.7295	2.83989	3.12602	18.5953	5.5136	3.43269	7.55197	5.52706	7.14704	6.59358	8.06504	10.5223	9.98578	6.7081	3.96164	4.9302	7.92757	5.1939	15.6078	8.38781	7.24252	1.25832	6.50647	5.84748	8.75581	9.64312	5.7216	12.348	10.9446	10.5184	7.6425	8.58188	6.08624	3.68876	3.54916
ENSSSCG00000011581.3	MKRN2OS	19.2882	0	0.611872	6.06971	1.4622	2.369	1.86261	0	2.49125	4.55624	1.08261	3.36634	3.89525	1.46101	0.20463	1.97175	4.36114	3.38956	0.092908	2.94158	2.88557	2.8054	0.670609	5.47723	4.57823	3.2948	4.19201	3.40606	1.97824	2.77265	1.97673	5.77814	2.23428	0.769364	1.9909	3.87209	1.08487
ENSSSCG00000011582.3	CAND2	12.9767	8.34839	7.40425	6.1411	7.45687	26.4285	17.6429	11.993	12.0792	14.0435	15.8274	14.4111	20.5678	13.9185	14.3373	18.399	12.7295	14.4665	6.38283	11.5775	6.56123	9.97461	7.54033	15.1596	13.8807	14.4355	15.5579	20.0068	14.7725	15.8909	16.6844	18.13	18.0037	12.9009	18.9754	18.3407	19.451
ENSSSCG00000011583.3	TMEM40	0	0	0	0	0	0	0	0	0.600611	0.343875	0.266554	0	0	1.34641	0	0	0.910327	0.882808	0	0	0.588522	0	0.671794	0	0.163803	1.46854	0.871079	0.1134	0	0	0	0.522619	0	0	0	0	0
ENSSSCG00000011587.3	EFCAB12	11.3459	2.92927	11.7939	2.75913	2.02018	5.83297	7.809	3.91172	6.74384	3.61631	2.05172	5.39774	5.01993	9.66693	10.3702	9.73079	6.50508	6.82544	1.09375	4.06431	7.07076	14.2134	2.56083	17.5297	8.90734	12.0311	18.2976	13.1487	8.62742	17.0602	18.9043	14.7448	11.9049	7.94798	23.448	16.9078	9.80416
ENSSSCG00000011589.3	IFT122	142.28	86.9515	105.159	76.5872	95.0961	84.0903	77.9583	55.0073	67.0768	56.9805	57.6194	75.3161	79.2606	96.2751	71.483	74.9261	74.2893	72.9969	66.8062	62.4045	65.419	69.7063	45.4762	79.5114	84.2534	86.032	97.8705	90.3912	100.425	153.12	119.239	112.523	112.175	109.988	135.775	111.707	99.9317
ENSSSCG00000011590.2	RHO	0	0	4.22942	2.30432	0.606372	0	0	0	0	0	0	0	0	0	0	1.05306	0	0	0	0	0	0	0	0	0	0	0	0	0	0	0	0	0	0	0	0	1.27335
ENSSSCG00000011591.3	H1FOO	0	0	0	0	0	0	0	0	0.306004	0.395416	0.710343	0	0	0	0	0.647796	1.04909	0	0	0	0.842364	0	0.221169	0	0	0	0	0	0	0	0	0	0.31707	0.900739	0	0	1.79476
ENSSSCG00000011592.3	PLXND1	0.126248	0.018202	0.431534	4.84548	1.63546	8.057	3.07609	1.92654	3.61163	3.16611	4.78268	9.5337	7.173	0.190132	1.896	5.7773	0.29578	0.629756	0.215063	0.67331	1.6013	8.12504	2.51917	4.1994	6.06265	7.8296	7.2753	7.93962	1.33363	1.67091	1.87056	3.2955	2.98193	1.76084	2.49627	1.09567	2.50638
ENSSSCG00000011593.3	TMCC1	13.6332	9.30642	63.0661	40.9849	31.9774	14.7809	17.6	22.5098	17.4486	11.364	13.8459	16.1422	19.4498	19.2292	19.7372	15.8308	12.5175	16.6619	10.7997	14.0098	29.0039	27.9309	14.2267	13.3299	10.4599	12.3104	20.0274	16.761	14.8615	22.5599	24.2276	25.2833	34.4104	14.8758	29.6984	29.9612	20.4529
ENSSSCG00000011594.3	NR2C2	34.9592	25.1118	41.6415	35.3832	22.9296	27.5585	20.2471	18.7808	16.7863	14.3344	15.9713	24.2093	22.8792	27.772	24.0978	23.8477	21.5829	28.2972	16.6088	21.0819	18.6714	15.9961	16.7007	16.4637	14.0072	12.6245	22.9896	22.3068	17.2608	26.1751	25.3549	29.3925	35.7167	23.323	28.3093	21.6563	25.2431
ENSSSCG00000011596.2	TRH	0	0	0	0	0	0	0.134243	0	0.153201	0.528977	0	0	0.05524	0.055531	0	2.89812	0	0.43366	0	0	0	0	0.349723	0	0	0	0	0.105907	0	0	0	0	0	0.164309	0.376508	0	0
ENSSSCG00000011598.3	FGD5	0	0	0	0.902391	0.425536	1.40973	0.995433	0	0.547914	0.427032	2.98776	1.81403	1.34577	2.02209	0.925257	0.615508	1.09181	0.261564	0.515667	0	0.567941	8.05831	0.907174	0	0.403474	1.4365	2.3755	1.30942	1.42675	1.74416	1.07233	1.66528	1.02697	3.50633	1.60708	2.0474	2.36005
ENSSSCG00000011599.3	GRIP2	1.63463	0	0.754176	0	1.31155	4.78847	0.958799	1.19232	0.191125	0.36037	1.44541	0.425143	0.173273	1.20996	0	0.640552	0.076115	0.285395	0.527405	0.02141	0.08025	1.19729	0.685598	0	1.28957	0.695363	0.190229	0.171515	0	0.111234	0	0.057062	0.260021	0.24615	1.86445	0.37078	0.037964
ENSSSCG00000011600.3	SLC6A6	36.8077	56.0921	38.2705	26.126	40.0588	22.8132	30.8568	31.5056	17.5779	18.8915	22.0305	31.9689	32.13	30.8367	34.9466	35.2438	34.9949	32.1669	22.4063	28.0032	22.0154	31.3039	16.4409	26.308	20.4276	19.1854	34.8019	26.8139	28.9346	46.098	47.6	40.6373	43.0668	39.9274	35.1267	40.6064	26.407
ENSSSCG00000011601.3	LSM3	254.82	133.421	79.0816	145.833	45.2332	178	330.689	118.146	185.556	186.271	157.692	88.261	94.5113	106.912	77.6255	84.7762	88.9037	75.0557	41.1107	76.2017	51.1812	62.0172	45.4327	81.0572	145.665	154.255	84.902	66.5428	140.091	44.206	55.1626	84.8981	78.0819	33.2809	19.6843	25.2802	33.9782
ENSSSCG00000011602.3	XPC	36.5634	52.939	45.706	32.9527	30.125	34.043	40.2521	41.8548	32.9082	31.7957	37.4665	24.4628	24.2442	30.093	33.3767	28.0234	28.6315	27.5726	15.8138	30.8937	33.6443	37.1546	17.7457	26.0943	26.188	23.8801	32.8179	24.9033	36.8614	37.0848	35.394	31.3377	32.2427	34.2211	42.0803	36.3071	25.1634
ENSSSCG00000011603.3	TMEM43	17.5906	24.5418	6.72498	28.6047	13.3144	20.4294	16.8475	15.6162	15.173	13.1678	15.8901	15.6218	17.221	21.3651	14.6153	10.1609	14.6658	13.7068	12.1703	9.08499	11.6064	14.831	8.56	22.2695	12.9366	12.3775	19.7949	17.4519	16.6058	20.7716	16.4896	14.9774	18.1021	10.0542	5.99603	18.4645	16.8516
ENSSSCG00000011604.3	CHCHD4	30.8467	35.7979	9.47471	28.8888	6.31782	28.8003	34.4007	25.9878	37.9868	30.0277	16.8498	29.206	25.2661	18.3883	4.59558	18.187	22.571	29.2202	17.8549	10.1864	9.62999	8.31594	12.3161	28.3305	28.4414	40.7745	33.6999	24.2109	42.78	21.1154	40.6495	41.2589	40.7278	19.5698	33.4765	17.6756	24.7855
ENSSSCG00000011609.3	FBLN2	0.034934	1.5516	0	3.64152	5.7762	6.88933	2.1517	6.48034	2.43267	1.41874	2.44624	10.6624	8.96226	3.69089	7.9833	9.04995	3.29656	1.58112	6.82327	3.37225	9.78353	36.6361	5.35482	3.34658	2.17212	0.501283	4.45205	8.29588	7.30807	1.33498	4.18334	3.96523	3.07538	2.31513	0.952185	3.23255	0.124987
ENSSSCG00000011610.3	NUP210	8.61535	3.29721	15.7351	13.1714	20.0773	21.1744	15.7119	10.8491	13.9893	13.0468	15.7976	10.7859	11.5982	8.68101	9.35136	10.1657	8.70905	8.25194	9.58448	11.3714	11.5608	8.78855	8.88573	16.7517	14.006	11.7626	14.8982	13.8356	14.5956	18.2046	17.2409	11.5604	17.6977	20.8742	27.9337	15.0269	17.4811
ENSSSCG00000011611.3	HMCES	15.5871	0.951217	30.5309	0.197886	21.5707	17.2156	20.0058	18.8595	22.8792	19.8698	13.2998	20.6362	20.3491	20.1619	7.44419	17.6895	24.2125	14.138	12.5643	14.6998	15.4939	16.6696	15.7779	11.2126	15.1108	10.9867	18.855	23.302	12.7851	28.3491	11.7068	27.106	29.5743	11.8919	25.5371	21.21	23.4777
ENSSSCG00000011612.3	RPN1	192.501	235.395	75.1186	137.854	109.402	247.412	209.773	283.698	274.969	264.702	312.272	207.986	229.821	230.154	320.915	285.357	239.599	212.06	233.368	249.721	198.987	214.141	255.877	144.814	169.036	155.44	192.541	209.392	192.326	216.125	230.081	188.337	196.982	120.776	104.132	124.779	147.628
ENSSSCG00000011613.2	H1FX	297.479	165.721	144.14	246.556	76.158	380.63	122.87	132.934	185.613	177.794	149.444	332.038	344.279	116.705	179.052	186.401	212.361	201.177	172.739	275.471	267.981	314.533	157.544	78.7414	101.535	135.187	428.236	435.292	206.623	240.629	340.471	295.532	369.923	207.278	250.046	491.581	254.115
ENSSSCG00000011615.3	RAB7A	73.1083	97.6591	68.1841	81.2533	83.8926	79.1358	81.6722	67.4176	67.0166	64.3334	78.5172	93.1153	87.6955	79.9712	76.6319	84.6622	84.5781	75.5582	63.6128	69.1999	70.8456	70.9987	60.9186	92.6073	67.4131	59.5799	113.466	110.198	98.5921	104.301	93.425	98.9388	104.631	75.5071	91.6018	99.5804	77.4185
ENSSSCG00000011616.3	COPG1	154.57	243.636	128.266	115.58	129.289	151.508	195.412	225.713	157.259	164.865	178.368	94.9713	97.1195	110.474	108.162	114.48	112.09	108.069	137.893	109.795	149.789	125.448	132.603	152.928	122.263	117.247	104.677	108.249	143.806	131.161	109.486	119.326	160.255	127.068	112.572	111.037	112.608
ENSSSCG00000011617.2	DNAJB8	0	0	0	0	0	0	0	0	0	0	0	0	0	0	0	0	0	0	0	0	0	0	0	0	0	0	0	0	0	0	0	0	0	0	0	0	0
ENSSSCG00000011618.3	GATA2	0.721053	0	0.13854	0.038491	0.913125	0.932102	0.723364	1.27859	0.634754	0.869665	2.1056	0.229446	0.77305	0.962261	0.15274	0.812384	0.141184	0.503147	0.357169	0.647223	0.956391	6.54867	0.553645	0.037488	0.707868	0.588582	1.15112	1.40301	1.33321	0.863577	0.429998	1.10429	0.490607	0.568279	0.312563	0.67046	0.683275
ENSSSCG00000011619.3	EEFSEC	9.20823	18.4275	27.6273	8.03594	11.0036	13.0326	19.0977	15.8672	12.1193	9.3796	10.9604	12.4738	14.1721	10.6058	12.4429	7.53717	4.79198	8.54376	9.22	6.36608	10.0602	8.07147	8.9179	18.4947	10.5446	12.1115	22.8085	21.6132	29.3537	24.492	14.2245	15.3205	22.5739	21.0616	16.5896	13.0182	5.82745
ENSSSCG00000011620.3	RUVBL1	24.9608	48.7179	29.859	9.45825	14.7652	60.4048	60.4098	68.7974	65.3668	64.2465	61.0495	47.0503	48.4281	44.8956	42.7964	48.7363	43.0019	32.8201	23.9044	32.4935	37.4924	28.9666	35.4428	80.0967	47.662	54.0277	57.5486	60.5011	65.416	50.8703	59.1329	52.1937	53.6954	24.9398	38.2618	28.4134	32.7304
ENSSSCG00000011621.3	SEC61A1	112.75	85.628	16.6938	87.6813	36.1633	117.779	99.2193	112.942	80.3996	76.8839	98.9888	72.43	79.3651	104.242	138.349	97.896	95.5249	102.994	85.783	94.6336	107.943	109.784	125.216	54.8798	55.0076	45.1774	68.0835	84.2919	65.4134	95.1562	88.3438	71.0035	74.0136	45.7569	48.9307	54.2521	58.9694
ENSSSCG00000011622.2	KBTBD12	15.1951	24.9436	8.05479	12.8074	20.584	6.55355	13.3064	2.18803	3.33907	4.48456	2.23821	9.15806	9.68479	3.25077	10.3047	11.4232	3.13754	4.27377	6.46688	4.37247	6.69843	5.52395	2.28181	3.26812	3.12662	4.1422	12.756	7.5351	5.72414	12.4647	9.5354	7.81335	10.3107	10.1955	2.61696	7.62462	14.9938
ENSSSCG00000011623.3	TPRA1	30.2145	0.807134	11.7861	2.27468	17.4033	22.5132	22.1912	8.42619	10.5695	13.8262	13.7308	15.4588	16.3047	14.806	20.4245	18.3574	10.5392	16.6687	12.9021	14.243	19.9839	8.74502	10.2097	29.4434	15.64	9.08585	22.8443	15.0495	25.2965	36.3381	43.7965	23.4064	23.1779	18.9448	25.8176	29.1907	22.1285
ENSSSCG00000011624.3	MCM2	10.2365	16.2448	7.01059	9.46334	2.2604	33.5847	24.9934	35.0377	36.0017	24.1308	19.7724	16.5197	20.8732	7.18742	24.879	20.7249	15.2016	5.26551	7.28334	10.373	11.1008	2.29537	10.1806	21.5996	23.1823	16.0465	12.2537	22.9253	10.7228	7.86726	15.2623	8.5515	7.32296	6.59866	6.94452	3.5329	4.9143
ENSSSCG00000011625.3	CHST13	0	0	0	0	0	0.847896	0	0	0	0	0	0	0	0	0	0.3631	0	0.17706	0	0.074928	0	0	0.451738	0	0	0	0.078469	0.072686	0	0	0	0	0	0	1.51963	0	0
ENSSSCG00000011626.3	C3orf22	0	0	76.072	0	10.1318	0	2.90321	51.0896	0.614639	0	0	0.836527	1.83331	0	14.0743	1.1828	1.13226	1.40675	4.10032	0	0	0	3.14392	0	0	0	3.24726	0	0	0	7.41069	0.642026	2.70499	5.6249	0	0	0
ENSSSCG00000011627.3	ACPP	15.6911	17.5716	19.154	9.72838	28.5669	9.20961	9.31605	4.98963	6.88499	8.17712	7.06393	9.90843	8.58648	15.2203	10.6736	10.1316	10.7997	9.09578	7.3776	12.9635	13.3797	11.0609	9.19564	2.96711	6.86006	6.76072	10.8361	7.51577	18.3795	12.2839	16.4813	10.4116	7.8712	20.1737	16.3705	20.3406	16.8448
ENSSSCG00000011628.3	DNAJC13	48.9357	20.7887	33.067	30.9675	41.5878	22.058	29.9241	26.2236	19.7299	19.8306	22.0871	29.6827	27.3884	34.422	20.9394	29.5036	33.4463	36.1502	21.3832	27.0849	24.2244	24.587	16.617	10.8092	16.3562	17.6242	23.4903	18.212	26.2337	22.8896	19.5765	21.8147	22.8509	20.8923	23.769	24.4224	17.631
ENSSSCG00000011629.3	ACAD11	8.82522	33.5509	70.2564	8.71065	19.1062	6.58277	10.0038	8.21111	6.65552	7.59451	5.77948	8.08302	8.02018	7.26357	7.07869	9.01884	11.5668	11.4838	7.89976	9.57422	15.7964	17.6091	9.49842	1.81056	6.01622	9.32866	10.5599	8.97348	7.24482	19.112	4.457	14.1777	16.9109	12.9459	5.97762	12.0678	15.4426
ENSSSCG00000011630.4	ACKR4	0	0	0	0	0	0	0.092521	0	0.219153	0	0	0	0	0.228909	0	0	0	0.341099	0	0	0.741756	0	0.484163	0	0	0	0	0.084748	0	0	0	0	0.062396	0	0	0	0.393712
ENSSSCG00000011631.3	UBA5	96.973	111.956	47.3586	73.2164	80.8449	67.6327	89.0013	68.3731	62.7598	56.5887	54.9703	55.6151	61.9103	66.9553	78.4347	47.5994	97.7351	61.5655	48.6891	43.8447	56.8551	69.5466	61.4458	37.8617	69.2886	73.5926	60.6116	64.4127	59.3538	68.7987	62.7942	128.902	68.3859	50.282	43.424	53.1414	56.0696
ENSSSCG00000011632.3	NPHP3	36.6496	21.1378	81.109	28.7901	57.9146	17.877	16.9913	16.6214	15.9424	14.1013	10.1775	13.8158	14.825	18.092	20.3475	15.2792	13.3498	12.7674	15.8367	9.84768	23.1173	15.1387	14.0318	3.75237	8.06189	13.0145	15.064	12.0529	14.5542	17.6117	9.88135	15.8709	15.3856	17.7365	13.2237	15.9928	16.3884
ENSSSCG00000011635.3	TMEM108	8.23739	0.483335	7.05302	7.7721	6.17265	0.38154	5.27264	0.147207	3.10301	3.39793	1.82312	7.49317	8.94128	6.93584	3.01547	4.203	4.51724	2.30216	2.75293	1.25699	2.35742	5.81612	1.1569	2.84449	3.06843	4.28345	4.48567	6.23225	5.22687	5.73307	10.1135	11.1814	7.5192	5.70629	1.47341	2.08107	0.871136
ENSSSCG00000011636.3	BFSP2	5.12273	0	0	2.11377	0.173302	0	0.133998	0	0	0.158675	0	0	0.110073	0	1.35992	0	0	0.297752	0	0	0	0	0	0	0.331821	0	0.242654	0	0	0	0	0	0	0	0	0	0
ENSSSCG00000011639.3	SRPRB	23.2948	33.2895	19.9008	42.6755	28.5095	60.0689	57.0137	61.8661	42.954	48.7723	52.8505	43.791	33.0214	55.8678	63.6422	63.2264	60.2577	47.2222	41.9981	46.8184	60.0179	54.1731	55.7527	24.7012	35.5258	37.2233	41.7109	42.9062	38.6507	48.5423	37.0904	40.09	33.5024	37.6057	26.6895	28.4903	43.6558
ENSSSCG00000011640.3	TF	9.66022	7.23753	3.63081	10.8268	4.93787	34.7436	47.2583	40.3598	35.1716	36.1577	33.6511	27.4504	8.11335	13.4376	22.9553	18.7924	27.6985	22.7414	14.209	12.6271	9.19105	9.43461	6.43387	163.028	158.421	142.034	47.9311	21.6114	28.2402	91.2467	34.8875	40.5612	34.9486	68.3416	40.1665	61.6268	86.4827
ENSSSCG00000011641.4	SLCO2A1	0.106226	0.121528	4.06316	0.292563	0.869914	0.109054	0.351219	0.141857	0.285588	1.67863	0.740027	1.81132	2.02354	0.401961	0.445077	6.68973	0.053162	0.298588	0.437798	0.151193	2.188	13.3413	3.74463	0.359559	0.360067	0.434035	1.38148	2.39365	0.05734	0.435884	0.487659	1.1806	0.350204	0.572827	0.385105	0.473204	1.03055
ENSSSCG00000011642.3	RYK	87.9288	113.884	68.9138	17.889	85.7567	37.9733	43.5242	74.6555	46.3834	42.0562	30.9523	49.8068	39.3978	59.1466	27.2716	56.2591	34.3908	49.2472	30.0675	30.4933	31.6721	28.2553	27.7348	49.826	44.5979	36.2228	45.9891	43.633	67.5204	56.9025	43.4494	44.7782	50.3188	34.4422	30.2135	46.9246	20.0906
ENSSSCG00000011643.3	AMOTL2	6.73759	7.12373	4.31692	16.8558	9.55311	9.54735	4.11231	6.16965	15.642	7.3203	5.39325	5.25716	3.84388	0.988385	5.01498	15.4406	2.08643	4.02544	2.20355	2.81861	20.1854	14.0525	6.58587	2.82712	10.5791	4.45481	13.8301	13.9148	11.8026	8.54782	10.4902	10.3465	13.747	7.15852	6.61421	12.5406	8.98468
ENSSSCG00000011645.3	CEP63	74.94	165.192	127.75	48.7635	125.323	49.2192	85.8849	67.542	66.9343	57.5739	49.3765	54.2396	46.0627	69.1223	67.9576	47.3792	54.605	52.7504	37.9098	48.907	61.8331	51.0819	41.8277	55.9038	50.0835	48.4799	52.5915	48.1563	44.3029	52.1949	54.641	48.4284	59.212	59.5806	64.5265	60.1615	68.101
ENSSSCG00000011646.3	KY	0	0	2.72588	0	0	1.87154	3.66044	4.22642	2.24827	3.60599	2.63121	3.0375	2.97465	1.41689	1.78672	4.30761	1.63166	1.587	0.407811	0.159645	0.268071	0.817133	0.360801	0	0	0	0.427718	0.179123	0	0.089242	0.507505	0.835528	0.054581	0.193715	0	0.048751	0.014828
ENSSSCG00000011650.2	MSL2	69.0674	50.4205	20.4533	39.4032	26.5984	29.846	36.6871	30.1366	43.2205	38.1011	41.7936	31.6687	36.753	36.961	37.7468	29.8904	34.3611	31.497	28.6782	33.8065	27.1468	38.4308	23.4993	68.709	47.0028	41.0735	43.0175	40.6873	72.0905	45.8214	52.3881	53.4472	57.1634	50.1127	54.672	44.9986	45.0384
ENSSSCG00000011652.3	STAG1	62.025	95.1498	84.6084	29.9666	72.9347	64.6699	64.1562	56.2953	59.337	62.5662	55.7158	47.7614	44.1443	42.9325	45.5202	51.49	47.3549	55.8416	27.6138	32.8299	45.5142	50.5922	34.3367	24.7213	58.7338	55.361	45.1986	41.7053	79.9469	58.146	51.4677	55.6041	54.7747	40.2387	46.8785	39.4657	48.5327
ENSSSCG00000011653.3	PCCB	29.2598	60.062	27.624	24.9383	12.0005	14.3863	22.508	28.7991	22.9251	20.4248	28.7395	24.811	17.0184	35.5316	28.5479	25.099	27.1409	24.2842	17.2642	12.8416	24.833	25.4913	24.5253	2.28698	20.4049	21.7724	16.052	23.9437	34.0443	19.7322	25.2937	25.1489	24.3382	21.9575	25.5623	23.0283	16.2679
ENSSSCG00000011655.2	DBI	0	0	0	0	0	0	0	0	0	0	0	0	0	0	0	0	0	0	0	0	0	0	0	0	0	0	0	0	0	0	0	0	0	0	0	0	0
ENSSSCG00000011657.3	CLDN18	1.47085	0.364456	0.901324	0.17941	1.46489	0.603413	0.262931	0.206835	0.170154	0.297622	0.892041	1.73212	0.3159	1.07343	0.73585	1.14722	0.308284	0.590432	0.314058	0.084942	0.5797	0.694307	0.801067	0.36312	0.10151	0.169763	0.765712	0.80512	1.3974	0.948888	0.335421	0.393804	0.133505	1.33196	0.75179	0.117794	0.250643
ENSSSCG00000011662.3	COPB2	130.102	90.9941	49.3316	49.8626	55.2531	138.922	129.564	120.564	95.3847	106.346	107.086	87.5164	80.3206	123.575	93.5043	76.2849	99.1275	110.502	81.0671	77.0933	76.7794	80.0059	77.9338	106.094	73.7493	76.4729	73.459	80.4223	116.942	91.5583	100.153	112.555	116.798	56.7116	48.3657	64.3818	64.5756
ENSSSCG00000011663.3	RBP2	2.26441	8.6895	0	19.8661	7.42847	47.5509	101.425	140.236	54.64	80.8278	74.525	83.5973	85.1432	180.817	122.517	80.6701	74.2922	126.139	9.24961	15.2872	10.1216	4.79163	10.6205	0	8.30339	12.9016	25.2352	18.0678	56.974	62.7059	47.521	15.715	39.6684	0.523783	2.69044	1.37245	5.73128
ENSSSCG00000011664.3	RBP1	0	6.62216	0	0	9.17634	12.0207	2.02486	11.5848	11.0928	4.14729	9.61745	5.16367	5.56367	2.64164	3.34851	5.37224	2.71845	5.28934	0.101377	0	1.33472	10.6201	2.50001	0	7.43369	3.15774	5.48361	3.0021	10.7474	10.3427	2.09736	5.04165	6.28786	0.417165	0	0.719179	0.220509
ENSSSCG00000011666.3	CLSTN2	2.24946	0	0.160872	0.110493	0.229989	3.7204	2.89483	2.83753	6.10114	6.6904	5.48757	5.23019	2.1976	5.94324	3.71983	3.17553	2.01947	1.67109	2.24003	2.8145	2.08507	2.47766	0.982581	6.54065	5.4858	3.13636	5.95503	3.5914	0.253498	6.1089	3.59636	3.03027	2.5169	3.95736	2.0341	1.36716	1.58316
ENSSSCG00000011668.2	TRIM42	0	0	6.91342	0	0	0	0	0	0	0.234469	0	0	0	0.067206	0	0	0.039169	0	0	0	0	0	0	0	0	0	0	0	0	0	0	0	0	0.30272	0.093166	0	0
ENSSSCG00000011670.3	PXYLP1	107.829	114.575	85.2211	53.5452	80.0029	86.8954	93.4483	99.3408	66.9211	80.8215	97.1875	82.4021	102.648	109.985	83.8176	107.713	86.4007	102.671	45.2385	55.0782	53.5539	49.9881	38.551	113.93	74.0031	80.2077	89.9288	72.6414	158.011	82.0084	111.559	97.7962	100.87	54.0368	57.7475	65.1003	83.4188
ENSSSCG00000011672.3	RASA2	58.3738	80.9743	35.8089	36.7727	49.0378	29.4283	43.7251	23.2224	27.4232	30.8963	26.9233	37.6639	25.4825	27.4131	24.8927	29.1597	33.0867	39.1861	18.5098	29.3785	20.4678	27.3364	21.148	46.0755	36.2201	25.6581	33.4352	27.2961	59.2209	35.5673	38.8298	39.9636	43.9687	42.0849	44.2482	35.6991	32.0281
ENSSSCG00000011673.3		133.268	68.3119	106.605	29.9573	86.0764	72.925	73.2474	77.7099	85.5631	95.7172	73.9998	43.8411	31.2546	80.6861	92.2525	73.9323	44.5837	52.8522	36.4887	33.2014	44.4643	33.0566	32.0961	49.5957	50.8921	37.6829	53.0562	41.1371	82.4255	95.3675	77.92	63.4253	62.7232	58.2291	46.4443	51.0305	42.1399
ENSSSCG00000011675.3	GRK7	0	0	0	0	0.368663	0.066257	0.349664	0	0.353593	0.164718	0.08653	0.490406	0.705805	1.70944	0.54318	0.270737	1.07345	0.793711	0	0	0.621471	0	0.17901	0	0.30886	0.360108	0.699794	0.355446	0	0	0	0	0.66591	0.976649	0	1.41217	0
ENSSSCG00000011676.3	ATP1B3	47.5894	34.1616	40.8331	18.0835	22.9244	42.0127	55.6678	35.6423	37.6554	38.2678	39.7097	17.6165	19.1667	32.2645	20.6409	19.7306	13.4351	20.5304	14.7332	23.5636	14.4656	17.8951	20.6023	8.02974	41.9152	57.3618	23.592	18.9217	33.4612	26.4582	22.0453	20.3288	24.2532	26.5396	16.9483	18.7195	30.0842
ENSSSCG00000011677.3	GK5	27.0457	12.097	42.4138	22.7815	26.9294	19.8054	13.7757	17.6602	12.4187	14.9324	18.8653	16.6193	15.2599	21.9606	19.7764	15.2255	18.8417	14.5506	12.6579	14.9021	20.7991	18.1273	13.681	5.7482	12.0378	15.0885	14.9989	16.447	20.5048	17.8394	9.67103	17.692	21.8441	21.8632	19.0481	19.7253	12.4218
ENSSSCG00000011678.3	XRN1	87.3971	93.1552	62.8744	57.7554	80.0927	36.9433	67.4891	39.7184	40.9119	44.1499	51.8124	47.6104	44.8336	35.2886	38.0306	40.7249	44.3335	44.2803	21.7085	31.0075	40.3574	47.1674	34.2104	78.2425	40.3282	44.591	44.6266	40.895	42.5359	43.236	50.4196	45.853	52.7081	45.4666	64.5013	63.7304	41.3243
ENSSSCG00000011679.3	ATR	30.372	37.0331	25.0538	19.1533	17.1708	14.6743	18.0722	12.8552	15.9923	14.9892	17.8619	13.1768	14.7319	13.9691	10.0189	17.1451	15.955	15.3315	8.76348	13.4038	20.0997	14.61	13.1504	21.0221	23.5735	20.4033	16.1532	16.6485	20.2471	20.2221	17.7136	17.8054	27.9652	17.844	21.7014	20.2336	14.7018
ENSSSCG00000011680.3	PLS1	33.9491	65.8652	8.17224	19.9738	18.1127	14.6896	22.8929	19.0789	25.0891	16.1475	18.8181	18.5268	16.7554	17.5119	9.56519	12.337	24.6766	21.0659	11.889	11.8235	27.862	21.8745	24.5319	17.7648	24.0406	21.2	16.3518	24.1367	12.0897	17.5399	20.0503	12.2365	11.2304	6.53832	5.02822	13.1921	8.42265
ENSSSCG00000011681.3	TRPC1	93.9694	44.5432	86.9523	48.4395	183.266	48.0823	60.9245	67.4751	42.3085	48.8844	66.0185	51.6751	48.0661	60.793	73.9042	40.337	54.9524	50.8605	36.4294	61.019	67.2804	52.5778	44.8289	4.5804	40.3168	45.8129	34.9353	37.079	35.7334	35.4422	46.5245	34.2488	57.5636	43.001	56.8948	49.2606	46.5742
ENSSSCG00000011683.3	PCOLCE2	1.52217	0.144045	0.71656	10.1627	8.85875	1.84649	0.8689	0	0.080794	0.155287	0.808543	0.930435	0.221808	0	0	2.35638	0	0.681242	4.39956	7.88922	1.58212	5.06893	5.30048	28.4142	13.7497	14.4945	19.5021	16.3158	12.7876	6.91445	6.08394	7.63551	8.01685	4.82755	8.17022	7.8785	2.63779
ENSSSCG00000011684.3	U2SURP	132.371	177.105	150.783	97.4075	182.674	57.2938	96.4751	75.6579	78.915	70.3179	72.4725	71.0391	73.5881	70.674	76.2927	82.4639	84.6086	81.1738	53.4246	58.3587	78.5195	79.554	55.3392	75.4834	84.0574	75.8088	81.8617	70.3458	94.9886	97.6846	86.8585	105.854	106.584	74.4638	78.061	83.7899	66.229
ENSSSCG00000011685.2	PAQR9	0	0.358319	22.2916	16.0579	7.86104	0	0	0	0.221476	0.355871	0.639062	1.17695	3.65	3.02492	0	0.911412	2.26804	1.89827	11.3963	31.9052	6.12486	3.55926	14.6499	11.0988	5.12081	3.21168	5.89586	2.72808	7.48713	3.01375	1.17462	2.49788	1.08537	0.152994	2.07188	4.34939	4.93067
ENSSSCG00000011686.3	SLC9A9	7.43091	2.9642	16.7622	7.01279	30.2789	7.59945	4.7052	4.16313	2.78255	4.2969	4.33632	5.63094	4.30096	6.71291	3.17003	4.87236	3.79122	4.05914	5.54512	5.52172	10.2872	7.42598	3.99577	11.3106	1.96045	2.13475	4.36496	4.7024	3.29903	5.59501	4.68624	7.84516	7.23773	9.26148	7.88236	7.53849	6.7519
ENSSSCG00000011688.2		0	0	0	0	0	0.611092	0	2.12725	0	1.30185	7.48776	5.02298	0.994924	0	0	0	0	0	0.384457	0	0	0	2.94666	0	0.454553	0.478225	1.78458	0	0	0	1.87236	0.350695	0	0	0	0	3.44029
ENSSSCG00000011689.3	PLOD2	57.2749	23.1439	40.6323	40.4492	80.6643	10.7909	12.3017	5.09216	14.3733	16.2427	8.99903	14.5422	8.73208	11.4678	11.8842	9.59595	5.17856	6.80728	9.56262	5.50697	14.9234	7.68052	9.80843	21.3384	39.4294	38.0014	20.8578	19.7258	28.0574	18.3585	26.1521	19.3152	21.7219	46.4153	36.0153	25.7341	33.2093
ENSSSCG00000011690.3	PLSCR4	29.4551	12.3684	42.4849	13.4521	8.65232	14.1126	16.6753	3.35043	10.4414	6.17912	6.54223	12.4256	13.6105	16.9209	18.2033	9.92001	11.4592	12.4255	10.0112	9.44416	13.0746	9.82651	9.13854	28.8223	9.49993	8.73754	12.3522	9.29899	15.3529	22.1256	10.4197	12.2786	13.3118	17.9752	22.8064	17.3353	21.5408
ENSSSCG00000011691.3	PLSCR5	0.798076	0	0.185464	0.545002	0.517035	1.62164	0	0.098048	0.441514	1.4115	1.28827	0.658376	1.95405	1.16961	4.4117	0.96157	0.739553	0.994424	1.40138	2.33471	0.501271	2.30764	1.01424	0.188827	0.331469	2.02207	1.20254	0.348115	0.41386	1.60215	1.22219	0.841666	1.60298	5.15095	1.46128	6.27723	1.58239
ENSSSCG00000011692.3	ZIC1	0	0	0	0.79023	0.356251	0	0	0.030361	0.070889	0.13568	0.024113	0	0.033586	0.27589	0.033254	0.446972	0.073239	0.169292	0.044407	0	0.037789	0	0.024761	0.083458	0.051627	0.049877	0.03515	0.067246	0	0	0.104258	0.080977	0.023907	0.190537	0.089679	0.129485	0.154036
ENSSSCG00000011693.3	ZIC4	0	0	0	0	0	0	0	0	0	0.04871	0	0	0	0.472697	0	0.041378	0	0	0	0	0	0	0.035775	0	0	0	0	0	0	0	0	0	0	0.339762	0	0	0
ENSSSCG00000011694.3	CPB1	0.08595	0	339.835	1729.24	614.777	0	0	26.6447	0.244917	0.882876	0.605134	0	0.176642	2.25884	0.092107	2.5798	0	0.631581	854.621	314.686	709.14	37.132	2681.16	3.53228	0	0	0	0.363287	0	0.213402	1.16001	0.057564	0.068405	455.139	177.76	7.1536	1982.53
ENSSSCG00000011695.3	AGTR1	54.5665	69.5228	65.9498	61.0889	53.7542	0.234495	2.13892	1.63068	2.53017	0.913188	1.19239	0.573158	0.777092	0	6.44649	0.314845	0.077967	1.97436	1.53162	0.448986	0.31361	0.515114	1.61736	0	0	0.119981	1.00619	1.40182	0	0	0	0	0.793603	0.106425	0	0	1.25988
ENSSSCG00000011698.3	GYG1	12.7969	12.421	3.41714	15.6548	7.71947	6.14691	6.69966	18.6305	8.76027	8.85022	5.54404	6.22573	8.40396	1.5596	2.33322	11.2797	8.59264	5.33786	3.19343	1.56977	1.01114	3.20696	5.77228	15.1156	10.2676	6.36193	5.20458	8.12059	5.02467	3.25784	9.09924	9.22348	7.49123	3.99614	3.4636	4.47208	8.78505
ENSSSCG00000011699.3	HPS3	15.4222	18.6686	8.54926	1.26765	16.086	22.0325	19.7003	15.8418	12.7651	16.0438	14.5416	16.6896	14.6768	14.7545	14.7442	18.6062	15.001	18.7606	10.2077	17.5342	16.7973	14.3492	12.8323	11.688	12.5718	12.3288	18.0947	13.6142	18.4814	15.9829	14.1819	17.9402	20.5724	12.5147	15.8675	20.0441	8.65684
ENSSSCG00000011700.4	CP	3.55789	1.88361	6.02642	2.70343	4.61927	11.3268	4.69836	8.43479	2.88124	3.83894	2.89004	2.70565	2.99177	5.86118	0.819321	2.39228	2.38036	2.01771	13.361	8.61796	7.13693	6.57511	13.8728	50.2726	23.0428	26.2576	4.95085	2.94059	1.08352	5.12162	1.87247	3.63164	5.71187	14.827	9.74658	8.79613	10.9632
ENSSSCG00000011701.3	TM4SF18	0.451654	0.606244	6.906	3.72478	15.7844	4.4304	5.84214	1.83382	3.35495	4.4811	4.2156	5.74841	4.92689	11.613	14.8198	3.48035	2.65401	3.38537	4.51935	2.22362	3.49971	1.67598	2.78305	0	2.44151	1.55879	2.76982	1.73518	5.12248	4.30398	6.50006	1.33025	5.25211	4.42727	3.80446	5.66007	3.32393
ENSSSCG00000011703.3	TM4SF4	75.4324	64.3214	54.9797	50.3599	82.2922	3.30121	7.75931	6.19791	7.86471	6.35971	9.46019	15.2876	17.3913	14.2118	13.9766	19.4488	16.7511	15.1373	10.9896	17.392	34.9831	31.9658	21.539	26.653	39.3496	39.6464	36.7832	43.4307	42.0056	37.3965	39.5937	34.626	52.7462	20.226	41.9521	65.1612	19.2874
ENSSSCG00000011704.3	WWTR1	8.90166	0.850561	0	5.07725	4.76237	13.259	1.68822	1.9144	20.9245	14.7767	11.3395	4.46183	4.37188	10.1642	3.61529	14.9662	0.514822	1.71237	2.66827	3.06058	28.2132	22.3592	8.7515	12.6949	5.13022	6.26221	8.80659	7.90971	0	0.157639	0.817168	0.160374	0.379781	0.582487	1.41266	3.14716	0.821996
ENSSSCG00000011705.3	COMMD2	47.6617	84.5834	11.6277	6.53626	6.70438	10.0671	39.1863	53.5742	28.2172	22.881	27.3901	18.7112	20.3635	18.0462	6.6932	19.4212	20.8639	16.0923	11.6006	11.516	16.4511	22.3891	8.53076	16.134	21.71	19.792	18.0392	22.5735	30.979	26.5665	21.0371	18.5464	17.1298	12.705	13.4029	17.0672	17.1282
ENSSSCG00000011706.3	ANKUB1	0	0	0.145091	0.06872	0.93585	0	0.100645	0	0.4239	0.060442	0	0.287756	0.424119	1.75263	0	0	0	0.69896	0.060494	0	0.101109	2.31579	0.264341	0	0.177259	0	0.906435	0	0	1.89807	0	0.857531	0.954261	0.981527	0	0.98538	0
ENSSSCG00000011708.3	TSC22D2	18.0092	11.7357	30.8304	26.6467	44.0819	21.3939	19.5865	27.8639	17.4405	12.9768	12.128	19.9498	19.6887	22.7411	19.7709	19.6549	9.67562	16.5102	13.1617	14.726	21.2569	19.2593	15.0568	13.8505	17.1326	12.1547	24.5386	16.6215	31.7091	20.0771	19.833	24.1767	23.5099	28.0709	19.1617	19.1524	18.7515
ENSSSCG00000011710.3	EIF2A	81.7504	49.8348	73.2782	32.5726	83.3215	65.5198	87.6537	72.0227	95.9535	86.0496	82.0931	62.4124	56.2734	47.2602	61.3093	38.7367	48.9982	53.8434	34.2512	46.0787	52.2969	45.5321	42.8332	60.9546	72.8085	83.9109	60.617	56.6249	42.2985	54.5104	42.2625	62.2256	74.4397	49.8312	47.1749	53.7008	35.1897
ENSSSCG00000011712.3	P2RY14	242.692	187.687	130.671	202.507	155.793	22.7469	25.6338	25.0213	9.99508	13.4378	15.1009	71.7239	62.1123	65.5026	61.6087	45.5328	95.4496	90.0924	37.3582	51.4061	52.7468	76.3619	50.5455	52.5345	58.9355	62.8137	103.664	62.3472	199.328	132.651	136.354	130.824	162.9	66.3934	118.758	118.807	85.2805
ENSSSCG00000011713.3	P2RY12	0	0	0	0	0.123323	0	0.092345	0	0.488124	0.283579	0.061987	0.093174	0.22426	4.57108	0.082339	0.127354	0	0.47239	0	0	0.91611	0	0.421444	0	0	0.700227	0.249923	0	0	0.09166	0	0.072759	0	1.06716	0	0	0
ENSSSCG00000011714.3	MED12L	11.044	15.2912	37.231	6.70135	39.7018	33.7325	48.7544	23.9806	22.7056	24.25	28.0813	26.6217	26.5155	24.018	25.3016	24.8418	21.0002	20.3971	12.3125	17.128	21.3339	20.1161	12.4313	16.8256	9.57368	10.886	13.44	13.4309	13.3705	16.0821	18.137	23.3997	14.2474	29.5009	18.3433	14.3795	12.8244
ENSSSCG00000011717.3	IGSF10	0	0	0	0	0	0	0.054075	0	0.041149	0.231931	0.011187	0.868738	1.23159	0.352048	0.093664	0	0	0.049777	0	0	0.108707	0	0.02315	0	0.032231	0	0.584164	0.333915	0.027256	0.232275	0	0	0.057016	0.221911	0	0	0
ENSSSCG00000011718.2		0	0	0	0	0	0	0	0	0	0	0	0	0	0	0	0	0	1.92377	0	0	0	0	0	0	0	0	0	0	0	0	0	0	0	0	0	0	0
ENSSSCG00000011720.3	MBNL1	43.5064	66.2224	69.4696	58.4409	68.2724	36.5135	40.6073	38.6422	33.8891	30.1974	28.7099	35.4042	34.9956	56.353	35.4451	43.8302	48.6405	51.6977	42.1591	49.3901	44.9256	53.9819	35.2803	44.1871	30.9506	30.736	33.782	34.2145	33.0278	46.2431	39.3162	42.2103	53.8759	36.9438	52.9921	54.5308	52.0206
ENSSSCG00000011721.2	P2RY1	5.706	14.0189	0.180169	0	1.01232	8.53531	7.42888	4.49424	5.63751	3.38936	6.46874	30.4224	17.4671	73.4825	42.8466	47.5462	58.7829	56.3593	65.7986	75.0283	28.4118	17.5131	42.2573	0.418443	4.6227	4.0394	1.22882	2.12377	0.342077	1.69915	7.05964	1.18498	4.09837	1.29035	6.83536	2.30259	1.00593
ENSSSCG00000011723.4	MME	0	0	0	0	4.34011	0	0	0	1.32685	0.200599	0	0.095542	0.163908	0.642321	0	0.58876	0	0	0	0.79464	4.71897	2.32789	2.93329	0	0.054588	1.1136	0.649628	0.571857	0	0	0	0	0.442803	0.178332	0	0	0.095491
ENSSSCG00000011724.2		0	0.836483	0	0	1.93733	0.891373	0.487331	0	1.63269	1.83088	0	0.305124	0.989176	0	0	0.069524	0.487138	0.160195	0	0	0.278184	2.88396	0.137869	0	0.757696	0.962281	0.347138	0.922238	0	0.223004	0	0.562947	0.240189	1.8513	1.95851	0.335644	0
ENSSSCG00000011726.3	VEPH1	4.1086	0.398781	2.87276	0	6.24695	6.25883	1.00931	5.14505	13.8482	8.05154	3.10395	1.1877	2.72213	1.12126	2.15556	5.5531	0.019911	0.682371	0.789906	2.25453	34.2492	16.3059	8.91465	0	8.72304	2.13156	0.90199	4.76631	0	0.609063	0.185888	1.25242	0.417776	1.79314	0.146398	0.546225	4.05087
ENSSSCG00000011727.4	PTX3	0.637804	0.060472	0.347524	0.206725	0.666435	0.059338	0.061417	0	0.372264	0.219775	1.66886	0.437172	0.423119	1.20377	1.06915	1.44774	0.683622	0.501749	0.182427	0.097979	0.617815	0.27474	0.161335	0	0.036614	0.398289	0.0536	0.154905	0.6462	0.117834	0	0.534588	0.452283	0.958722	0.204085	1.23065	0.271673
ENSSSCG00000011728.2	IQCJ	0	0	0	0	0	0	0	0	0	0	0	0	0	0	0	0	0	0	0	0	0	0	0	0	0	0	0	0	0	0	0	0	0	0	0	0	0
