## Supplementary Table S3 for "Molecular and genetic regulation of pig pancreatic islet cell development" (part 3 of 3)

### Sheet: Sheet 1 (continued)
	cell type	Delta	Delta	Delta	Delta	Delta	Beta	Beta	Beta	Beta	Beta	Beta	Beta	Beta	Beta	Beta	Beta	Beta	Beta	Beta	Beta	Beta	Beta	Beta	Alpha	Alpha	Alpha	Alpha	Alpha	Alpha	Alpha	Alpha	Alpha	Alpha	Alpha	Alpha	Alpha	Alpha
ENSSSCG00000011729.3	SCHIP1	32.3592	0.968237	44.3803	12.1111	31.9329	21.453	36.9101	51.1034	15.7237	17.6199	10.6348	29.5506	21.1365	15.9214	22.4071	28.3622	26.5359	15.9177	10.6747	13.5898	10.3244	20.4555	9.99494	2.91452	5.77599	11.1846	9.974	7.07139	10.7951	4.25974	6.34257	6.97248	9.74741	1.91366	9.11365	23.2758	13.9075
ENSSSCG00000011730.4	IL12A	0	0	0	0	0	0	0	0	0.063629	0	0.348661	0	0	1.57449	0	0	0	0	0	0	1.76296	0	0.088421	0	0	0	0.379166	0	0	0	0	0	0	0	0	0	0
ENSSSCG00000011731.3	SMC4	53.0083	86.0274	38.2983	49	59.2605	102.217	76.7549	97.6204	128.262	112.063	118.904	55.1079	42.4268	36.063	35.4459	45.4804	37.3191	32.0618	36.3799	26.4254	35.2328	32.4064	36.0002	31.6529	109.427	93.84	50.1444	51.829	55.7943	51.5223	64.7972	55.0303	51.816	56.9049	68.4488	75.7709	68.7329
ENSSSCG00000011732.4	TRIM59	40.4959	35.7855	14.6273	20.2445	15.6526	20.2579	13.5905	6.58018	12.4157	10.3367	15.8917	11.6921	10.7295	17.1026	6.57945	11.7713	13.2044	10.6562	6.57357	6.15693	7.45119	11.078	8.87237	27.5275	28.3764	19.3731	23.1558	15.9642	25.9946	27.7548	18.307	30.7759	26.9956	15.6918	36.8625	22.2254	17.3157
ENSSSCG00000011733.3	IFT80	111.003	125.088	77.0596	32.7943	81.6816	51.4581	77.0355	51.9627	55.1073	56.7713	56.9856	45.9312	42.8477	48.9366	51.4613	45.0536	38.0656	43.2852	36.0789	37.7695	51.9803	50.2801	32.7921	65.8499	53.7926	64.923	46.1231	53.6233	49.9352	66.5782	59.047	66.0846	67.7283	66.2245	64.2896	66.1395	50.0071
ENSSSCG00000011734.2	ARL14	0	0	0	0	0	0	0	0	0	1.26472	0	0	0	0	0	0	0.973219	0	0	0	1.15606	0	0	0	0	0	0	0	0	0	0	1.28945	0	0	0	0	0
ENSSSCG00000011735.3	SI	9.553	2.00902	15.2535	2.9521	5.136	1.61096	4.05196	0.042226	0.974511	1.65583	1.71059	3.31339	2.2475	4.02233	5.39771	2.40596	1.94525	2.64132	0.934039	1.59354	3.13574	5.49851	2.6524	0.165184	1.08496	1.23391	2.56824	1.83029	0.584887	3.80328	2.23199	1.68783	2.40569	3.68705	4.52341	3.37019	2.88313
ENSSSCG00000011736.2	SLITRK3	0.547651	0	0.363846	0	1.08183	0.060119	0.466606	2.13885	0.430683	0.336183	1.54278	0.329612	0.512476	0.605742	0.229292	0.092098	0.152323	0.11291	0.150315	0.372253	0.249413	0.033973	0.06064	0	0.750493	0.14744	0.0554	0.339378	0.069283	0.149547	0.83773	0.032452	0.095651	0.42426	0.794589	0.269838	0.099791
ENSSSCG00000011737.3	SERPINI2	21.4345	0	67.2992	404.867	76.6506	11.0177	0.519971	22.5164	32.4883	18.0186	22.3861	26.0672	33.0999	19.4385	226.233	111.585	2.79976	1.2698	191.343	43.212	83.0079	10.976	362.121	1.07752	19.3017	5.95095	61.1149	141.179	2.56913	75.9478	24.9172	12.1449	4.14184	90.5582	32.8355	6.12327	114.422
ENSSSCG00000011738.3	WDR49	0	0	0	0	0	0	0	0	0.151333	0.108519	0	0.032726	0	2.09477	0	0	0	0	0	0	0	0	0.442105	0	0.210692	0	0.179811	0	0	0	0	0	0	0.738386	0.546217	0.723806	0
ENSSSCG00000011739.3	PDCD10	83.9987	29.6332	37.98	33.2044	43.9979	37.2663	94.709	66.8589	77.7307	89.6763	88.7443	43.6554	56.2358	70.4067	44.8774	32.3663	55.94	55.6076	26.4986	39.7353	37.9188	46.3952	35.9478	58.2009	63.9496	81.285	44.55	47.5227	76.8727	50.6795	35.164	53.9023	43.3961	32.4767	28.5281	32.3224	38.9804
ENSSSCG00000011740.3	SERPINI1	88.6446	114.658	33.1741	40.1672	27.5633	32.592	61.5144	51.1766	45.7486	36.8856	35.5014	28.5054	50.3715	50.12	50.0746	41.9602	42.5622	35.9138	30.2626	34.2571	12.368	21.7501	23.2188	40.0104	17.258	21.6805	16.332	21.6347	32.5534	21.9217	29.6981	33.55	25.535	17.7436	15.8118	18.9319	17.0295
ENSSSCG00000011741.3	GOLIM4	102.801	67.188	110.485	115.113	105.588	95.3065	199.031	180.341	190.698	193.184	175.583	70.8665	110.167	67.7646	46.9612	57.0518	67.7756	52.1028	43.8042	34.5891	57.2154	60.5477	43.9961	133.329	80.9611	74.3598	49.5623	76.2114	54.6158	40.4667	31.5309	48.3415	38.6573	38.6145	51.1775	53.1426	43.6172
ENSSSCG00000011743.3	MECOM	2.91415	0.157359	6.34821	7.20919	5.59873	19.8664	1.36105	2.95846	7.89637	3.69125	2.2566	4.06677	7.96631	0.601086	13.8442	6.94548	0.66564	1.05461	2.38842	0.762565	1.90908	10.2063	4.74344	0	2.18808	1.86895	5.03936	13.0618	0	4.5526	0.200903	0.750247	0.131698	1.54695	0.06044	0	1.29435
ENSSSCG00000011744.2		0	0	0	13.1802	0	16.5755	0	34.7238	12.205	1.22387	0	2.1585	7.86485	0	21.5371	21.1162	0	0.284788	0	1.9884	0	1.86018	3.57571	0	0.661095	0	3.59946	14.1045	0	1.19096	15.9792	0	0	0	0.64058	0	0
ENSSSCG00000011745.3	PRKCI	70.8683	33.2756	34.1926	45.8916	33.6251	43.3448	30.1138	26.2637	43.0637	29.2191	36.9686	25.5543	24.4629	37.2141	33.1669	32.7027	23.637	37.0948	13.2741	17.8744	25.8052	33.1749	21.3396	10.4956	26.802	24.8119	30.5902	40.0419	32.6818	26.0934	33.1537	32.0786	38.4851	21.1096	17.5694	17.6602	12.2828
ENSSSCG00000011746.3	SKIL	19.9857	14.581	25.7783	19.8733	42.4017	29.2505	61.5464	66.5257	55.1992	51.9324	52.9832	37.748	42.5362	30.4953	27.9936	27.698	25.7012	26.5574	27.8294	27.3469	19.1856	23.9793	22.5731	47.5571	34.5338	21.8802	15.8284	18.9664	18.0261	18.7363	16.6009	19.5216	15.8393	44.6954	25.6538	24.206	19.7184
ENSSSCG00000011747.3	CLDN11	0	0	0	0	0	0	0.094977	0	0	0	0	0.532789	0.080944	0	0	0.368321	0	0	0	0	0.187797	1.45213	0	0	0.128251	0.257591	3.22978	0.570435	0	0	0	0.152811	0.238857	0	0	1.09116	0.39691
ENSSSCG00000011748.3	SLC7A14	72.2924	26.583	51.9382	70.1441	32.2199	40.8832	67.8521	72.4887	49.7004	57.5533	73.9964	35.9143	49.2703	46.1464	24.1246	34.1949	47.0275	44.842	31.7565	35.9385	24.5755	51.8752	27.0892	190.495	166.422	153.286	63.4341	68.6078	117.984	66.8076	86.9342	78.2441	96.7905	89.6448	96.0467	77.5974	112.899
ENSSSCG00000011750.3	PLD1	69.5807	77.4277	96.235	35.8184	66.3607	17.8161	11.9227	7.83688	10.0782	10.415	11.8552	73.5101	60.0074	107.802	62.5739	69.2417	59.6263	87.8234	32.4354	62.9556	66.7289	67.5523	44.0616	4.46419	8.47106	5.93842	11.2936	11.1333	8.06951	8.88676	8.41703	5.63257	6.04019	2.22351	5.29886	7.0267	4.85045
ENSSSCG00000011751.3	TMEM212	8.47603	2.59145	5.85015	1.99662	17.7066	5.98846	3.4119	1.59843	2.52991	4.09048	4.00394	4.72242	3.18493	6.40244	5.29566	3.8907	3.04226	5.062	2.19245	5.4595	5.86064	7.44422	2.83992	2.0839	3.24643	4.34323	4.10081	4.38064	1.81262	6.35745	4.54908	4.67238	7.46437	6.00943	7.30806	9.75739	5.89931
ENSSSCG00000011752.3	FNDC3B	103.874	98.0789	94.7138	55.316	68.6032	71.5969	74.3792	66.8057	54.3072	53.834	51.8961	56.3523	52.0893	67.8409	68.0924	63.4117	69.0391	68.9272	43.9104	44.5867	49.9559	56.424	51.5463	73.6417	75.8303	61.3151	74.021	64.7737	73.2321	97.5799	81.1058	82.5689	105.589	75.3718	78.3159	73.5423	65.8708
ENSSSCG00000011754.2	GHSR	14.1416	10.9999	15.5492	13.619	16.366	199.685	208.184	212.822	142.812	171.32	148.998	109.802	98.7728	92.231	101.748	79.6232	81.1188	77.9526	24.5873	23.1706	19.9064	18.0431	15.4139	9.36585	3.53482	3.29305	3.96519	3.95997	1.81317	5.00177	6.76403	3.19972	4.38954	4.26551	1.33866	1.62147	3.2657
ENSSSCG00000011755.3	NCEH1	24.0659	37.0485	45.7074	27.4541	35.1853	9.63727	22.4249	10.34	16.2983	12.6222	18.3898	19.3604	14.9446	30.0341	25.537	26.4792	21.1037	19.1733	19.367	20.4648	23.5161	20.6548	15.6695	11.4347	13.2434	8.84838	25.3004	15.5374	20.4133	49.3869	22.9863	29.9688	28.7516	26.2189	21.8872	18.3099	25.0927
ENSSSCG00000011756.3	NLGN1	13.6304	17.0905	1.49792	0.780481	0	8.69595	6.13061	2.5901	2.86318	4.94085	6.51408	5.3757	1.88111	0.839471	3.65383	5.00242	3.30916	3.4762	0.945064	0.174548	0	1.17219	0.603958	10.1251	28.3232	22.7238	15.1844	11.6268	28.4631	17.3608	25.8144	5.13363	9.80734	6.70211	6.8128	4.81031	3.96389
ENSSSCG00000011758.2	FTL	0.429266	0.716647	0	8.84612	0	2.49475	5.76312	0	4.35446	10.9785	1.1366	1.13613	5.21371	0	1.45664	10.6329	7.20887	1.55766	1.3119	3.13201	1.56455	4.55082	1.61466	20.961	0.467637	2.24027	2.12528	2.12251	0	0.985717	4.03475	2.50546	2.13444	11.28	13.5772	1.27255	4.30947
ENSSSCG00000011760.3	TBL1XR1	47.6278	79.95	41.7409	53.5655	50.841	32.4245	40.4454	33.8077	41.627	32.6946	32.0024	43.3832	44.8797	70.7523	43.998	41.7275	65.0085	55.622	25.0421	33.7808	33.2154	42.2187	25.5596	48.5322	39.4197	39.6714	47.1271	36.3775	65.8548	45.1272	51.338	73.052	70.5714	40.2412	46.8202	52.3947	47.3278
ENSSSCG00000011761.3	AC117457.1	0	0	0	0	0	22.2223	2.18989	5.055	7.0328	6.99589	4.34727	1.25102	5.97469	0.859592	4.12232	0.114861	0.170197	0.981547	2.29389	0.185452	0	0.123654	0.608748	0	0	0	0	1.15242	0	1.03443	0	0	0	0	0	0	0
ENSSSCG00000011762.3	ACTL6A	17.1798	54.7348	10.6433	21.4311	8.42963	16.9635	19.1849	29.8595	28.3082	25.4775	32.1354	19.3905	21.5141	31.4373	19.9884	25.7982	12.3857	19.3278	9.98507	6.18582	12.9912	8.22822	12.8093	28.54	27.1011	29.8046	20.9441	18.3175	20.6632	20.4705	20.2705	21.023	19.249	7.87509	4.27023	7.29926	14.0092
ENSSSCG00000011763.3	MRPL47	69.3993	10.3044	36.4814	46.7367	28.0083	25.9231	33.6144	45.0262	31.0715	28.1011	39.8367	19.8368	19.6208	36.0149	18.0765	26.8614	22.9125	17.7943	16.1931	14.2904	14.2319	19.4291	12.7418	40.9281	36.1533	19.6658	22.675	22.7025	23.848	15.3096	36.0992	26.507	23.6346	17.2312	19.7471	15.6465	22.5128
ENSSSCG00000011764.3	NDUFB5	46.6712	45.187	35.0115	29.1087	20.1503	31.7182	70.1119	32.6226	66.478	60.9474	57.989	34.2152	33.4736	32.2837	41.0608	22.9568	40.1757	25.4742	22.3852	11.8562	19.6603	20.0023	21.4388	60.5484	87.861	61.1368	38.2169	43.48	47.4892	34.103	38.3281	50.1036	36.7337	25.3878	18.0699	15.5806	4.96869
ENSSSCG00000011765.3	USP13	17.3056	7.77525	19.8044	34.5398	19.9755	6.36803	15.1914	7.62579	8.9587	8.22005	11.2329	10.3103	14.2146	17.2839	8.7573	12.1316	7.31466	9.3453	3.947	6.61332	9.22392	5.9095	4.87223	1.75937	11.1405	6.58134	9.06623	11.5699	12.0952	17.7761	11.1128	8.28528	17.9874	12.125	8.86941	10.9817	9.0877
ENSSSCG00000011766.3	PEX5L	240.245	223.083	115.623	92.0139	122.63	11.9129	11.0576	6.98924	5.61732	4.35614	4.39349	60.5065	48.6762	77.5613	68.5632	50.4445	86.4295	88.6369	52.7259	83.5302	56.0782	65.9245	45.1227	10.2308	14.1665	9.63913	89.6482	62.1127	99.9684	103.216	102.47	126.594	145.059	53.6328	73.0636	100.594	67.3904
ENSSSCG00000011767.3	TTC14	174.663	206.518	64.8029	61.9728	145.651	75.2664	106.663	96.635	87.655	90.7182	103.65	110.243	89.3592	96.6737	129.744	116.237	113.597	107.819	79.8843	104.377	108.755	93.4287	73.3531	114.375	104.369	107.368	108.223	87.9454	167.477	164.066	151.815	136.206	134.477	127.201	134.149	122.792	133.599
ENSSSCG00000011768.3	CCDC39	37.3546	21.7419	19.74	1.95045	15.6727	0.93306	10.0167	3.90195	8.80806	5.96546	8.29647	12.3835	10.9482	6.96884	2.80504	15.3111	9.5607	8.89293	5.58885	7.20913	11.8923	8.01315	6.57902	0.36859	7.80459	5.54404	7.43368	7.2696	2.52596	12.8626	7.4567	12.0989	9.61631	9.92033	7.08726	8.43386	17.6815
ENSSSCG00000011769.3	FXR1	232.116	240.364	152.359	244.287	153.258	150.506	174.472	129.566	180.86	154.884	156.682	144.481	135.482	144.744	126.192	133.548	123.866	147.265	96.2546	88.1618	124.087	105.807	99.7227	128.639	141.648	158.094	132.269	134.623	189.411	122.822	167.593	179.277	188.4	114.113	128.269	155.118	183.556
ENSSSCG00000011770.3	DNAJC19	75.9428	96.0547	1.73872	2.58358	13.8038	42.3496	39.7054	68.9785	63.1861	85.9439	62.3451	35.6663	31.9705	74.2088	12.7853	25.2983	23.1328	34.0559	9.50324	16.0244	29.2078	26.6696	23.6192	116.34	63.1197	39.2927	40.9406	46.6658	55.5762	40.8692	43.2107	33.1984	31.3168	21.4727	35.7309	18.5987	28.3366
ENSSSCG00000011772.3	ATP11B	92.1251	48.4394	51.9369	76.4119	51.2528	30.7432	59.3326	45.8018	45.8937	46.7651	48.7653	49.5767	46.4849	59.6189	56.1619	59.1674	44.2146	59.6781	28.1321	39.9945	40.2933	32.9494	34.4182	99.3113	50.51	47.5933	49.6302	37.9092	83.7114	63.8888	68.3516	66.5545	75.8803	39.1117	46.1619	54.2363	41.5197
ENSSSCG00000011775.3	KLHL24	49.7354	36.7591	58.9706	90.5998	44.2335	14.1137	9.30375	15.2715	15.7187	8.1357	7.96777	19.8918	16.8855	19.811	9.62947	26.2226	19.9423	15.4891	13.9106	18.7153	27.7835	43.5422	19.4882	5.26767	28.0821	23.0048	27.3066	32.6807	31.9413	24.9684	27.8887	38.9796	34.1325	32.7772	29.7327	50.0192	18.6077
ENSSSCG00000011776.3	YEATS2	32.0842	35.0833	19.2748	23.2618	44.0655	27.9565	30.0892	29.9739	25.2609	22.6048	22.6134	31.4058	29.6907	27.2495	30.312	28.6709	24.612	24.9313	11.5642	16.5937	26.9163	28.8122	18.2738	49.6686	22.2349	19.0658	28.2274	26.8975	25.2895	31.0411	24.4579	38.5236	36.8945	30.0301	32.1339	26.4546	30.283
ENSSSCG00000011780.3		0	0	0	0	0	0	0	0	0	0	0	0	0	0.670688	0	0	0	0.646839	0	0	0	0	0	0	0	0	0	0	0	0	0	0	0	0	0	0	0
ENSSSCG00000011782.3	ABCC5	48.8097	41.067	73.6423	55.2281	69.1917	32.7462	20.2918	37.2286	22.0529	16.8149	17.5667	22.2345	26.6163	43.9376	27.1278	50.1044	45.7924	49.8247	52.7821	83.4086	38.8998	44.4638	46.8227	44.6889	20.6528	24.6044	27.3367	23.1659	35.8703	60.4139	51.4816	37.1027	48.5687	28.6797	77.2834	36.0206	30.9222
ENSSSCG00000011783.3	EIF2B5	78.3072	39.6828	46.2154	49.3346	70.1349	39.5356	66.8327	38.7468	40.4934	33.307	43.4401	35.0229	45.2726	51.4607	44.7163	47.2012	50.399	43.7035	23.0955	37.1224	39.9874	41.4203	25.3835	27.8522	30.3931	23.3993	35.2101	40.4916	53.8403	46.1116	37.6829	51.0434	57.5423	29.2459	47.1343	40.1688	40.7466
ENSSSCG00000011784.3		0	0	0	0	0	0	0	0	0	0.669822	0	0	0	3.3868	0	0.248351	0	0.316935	0	0	0	0	0	0	0	0	0	0	0	0	0	0	0	0	0	0	0
ENSSSCG00000011787.2	MAGEF1	138.298	124.324	14.5968	94.0693	0.525448	131.767	78.5761	99.7879	103.136	97.2546	87.3568	111.436	84.1516	132.772	64.8195	119.086	134.577	145.756	96.6116	142.639	76.1294	82.6411	113.719	107.28	84.0058	97.2118	125.231	102.17	164.216	126.444	159.708	220.759	203.543	77.8566	65.3852	102.974	131.85
ENSSSCG00000011788.3	VPS8	52.6088	84.4481	93.7661	54.7501	94.3817	45.7482	45.6661	35.0974	34.1555	33.6051	42.4714	36.0072	30.5207	47.7354	35.882	40.206	42.927	44.4603	31.7702	30.865	40.4601	34.1008	28.0055	30.8582	35.1745	33.3145	39.5158	35.3634	48.5063	59.0585	43.6202	44.3251	55.4763	39.0424	57.1069	59.0928	39.7258
ENSSSCG00000011791.3	MAP3K13	15.8396	22.7856	33.3191	28.4283	25.6448	12.8819	13.085	22.5411	12.7957	11.6396	13.6722	12.7566	11.3432	14.9081	13.9856	11.7865	14.5748	15.3181	11.0488	16.6087	13.267	16.3035	10.3498	7.57524	10.72	8.26596	13.8925	12.2014	16.0414	14.4274	16.0299	17.9401	21.4074	15.3911	14.476	15.2794	11.8686
ENSSSCG00000011793.3	LIPH	0.482519	0.109568	4.47697	0.938056	8.40604	0.252713	1.09554	0.083893	1.785	0.370841	1.319	0.896191	0.275159	2.70976	2.28532	3.95635	0.696322	0.945953	0.602371	1.08526	3.96871	0.71033	1.76939	0.097823	0.589817	2.02683	0.580276	0.58572	5.21912	1.1337	1.93552	1.90432	1.44673	3.24375	1.00268	1.98483	3.75794
ENSSSCG00000011794.3	SENP2	34.017	45.5855	34.8807	31.2828	52.2792	20.5402	30.2686	28.125	21.215	24.2407	23.7584	24.1098	22.7664	22.802	25.1335	19.8802	25.5345	24.5568	12.6967	14.9022	23.684	24.2692	14.7254	31.507	18.6957	22.3839	22.8833	20.1871	26.3175	26.0854	24.9157	25.0571	22.6566	21.6909	23.3892	26.2711	18.4947
ENSSSCG00000011795.4	IGF2BP2	88.3342	63.6816	64.4009	20.1526	52.5842	111.803	92.1013	119.484	113.097	99.7678	110.228	57.9441	55.7169	70.1675	88.6326	76.023	42.8608	44.8244	22.9287	31.5337	29.19	22.825	19.3021	47.6498	66.2061	56.0271	61.9947	55.31	37.9971	72.7866	57.368	43.0256	59.0319	26.3471	34.6938	26.0386	27.9312
ENSSSCG00000011797.3	TBCCD1	24.3133	24.5372	28.698	26.3271	64.3102	15.9493	13.347	22.749	11.3008	14.1237	11.4948	12.4778	12.8829	19.5335	19.0081	14.5031	10.8467	15.0988	13.3343	13.6526	23.9688	11.7566	11.5744	0.410525	7.49438	7.41165	16.5256	12.4318	11.8711	12.6179	9.88442	15.2433	18.7747	16.9291	20.5006	15.4703	11.7761
ENSSSCG00000011798.3	DNAJB11	37.8658	48.6093	10.0619	24.316	35.4039	56.2116	76.8434	69.8455	70.5576	87.7337	78.3575	30.8082	29.8238	55.3423	33.5562	36.5104	38.1823	29.0577	31.1643	34.6125	50.794	12.1189	65.0002	82.7159	27.7715	29.3266	22.9087	26.6824	48.3532	24.8244	41.2595	31.8604	27.927	15.6682	20.1118	15.8924	16.4646
ENSSSCG00000011799.3	AHSG	0	0	0	0	0	0	4.30422	0	0.889576	0.073479	0	0	0	0.25292	0	0.632228	0	0	0	0	0.178115	0	0.028586	0	0	0.524715	0	0	0	0	0	0	0	0	0	0	0
ENSSSCG00000011800.3	FETUB	0	0	0	0	0	0	1.91833	0	0	0	0	0	0	0	0	0	0	0.11185	0.443387	0	0	0	0	0	0	0.069501	0	0	0.268559	0	0	0	0	0	0	0	0
ENSSSCG00000011801.3	HRG	0	0	0	0	7.20091	0	0	0	0	0	0	0	0	0	0	0	0	0	1.45691	0.287658	0	0	0	0	0	0	0.07794	0	0	0	0	0	0	0.535205	0	0	0
ENSSSCG00000011802.3	KNG1	3.04056	2.1147	11.652	26.9765	16.5334	5.39984	3.57469	0.432678	2.51241	2.45276	1.46479	2.33977	3.02489	2.97874	2.69947	5.00913	2.50658	3.37109	6.92203	4.73987	30.9465	29.0656	7.11204	0.059209	1.54383	1.80394	2.87201	2.95408	1.63675	5.13586	2.32415	3.13756	2.95549	6.49957	6.56379	1.24394	5.26944
ENSSSCG00000011803.2	EIF4A2	1081.8	1332.97	527.534	645.655	660.134	927.106	848.512	824.771	777.22	709.442	842.298	794.148	801.243	907.464	709.53	712.122	920.027	817.205	383.351	435.438	506.119	541.531	516.289	401.4	754.961	726.317	612.266	684.172	773.824	613.542	702.54	719.406	738.011	480.984	489.246	588.541	410.613
ENSSSCG00000011804.3	RFC4	17.616	15.6314	2.75338	11.2442	12.5773	27.5894	15.192	23.5797	42.5695	35.0177	46.312	13.1901	8.73754	9.58513	22.5789	12.6726	9.68493	5.64186	6.10678	5.41854	9.23586	5.5889	9.65138	11.5836	30.0788	18.2813	6.67209	14.9187	12.3324	15.5716	4.47745	8.01211	5.48629	6.15519	8.28167	7.26915	4.24326
ENSSSCG00000011806.4	MASP1	0.057846	0	5.09575	1.32324	1.02743	0	0.098373	0.055386	0.176698	0.452507	0.044393	0.22282	0.08173	1.66196	1.29514	0.283725	0.059509	0.453258	0.074477	0	0.470109	0.054657	0.291513	0.20935	0.348984	0.014308	0.539878	0.18	0.018303	0.145933	0.514143	0.051593	0.12175	0.510147	0.311126	0.296383	0.01624
ENSSSCG00000011809.3	RTP2	0	0	0	0	0	0	0	0	0	0	0	0	0	0	0	0	0	0	0	0	0	0	0.302722	0	0	0	0	0	0	0	0	0	0	0	0	0	0
ENSSSCG00000011810.3	BCL6	3.11798	0.086079	9.04242	17.064	8.16686	10.6472	0.312028	2.19511	6.58018	2.0156	2.62338	1.97531	2.79806	0.255458	2.88034	5.43165	2.41425	1.44975	6.70246	2.01222	14.8732	7.09309	4.95478	0	3.85439	1.04227	2.15018	5.6887	2.67033	4.28267	2.4334	0.323258	1.75242	0.582699	3.72798	1.63908	1.66797
ENSSSCG00000011811.3	LPP	24.1079	57.2338	33.1634	19.5986	47.6522	45.0186	22.147	18.4138	42.0875	29.6103	34.0944	32.8068	31.9393	30.7001	35.0747	35.1902	26.7182	24.6292	20.6079	24.9205	46.2249	38.0117	27.8034	25.2933	22.7279	15.7089	28.5387	47.5841	30.4033	32.057	28.8739	36.2285	35.8833	25.7399	25.8782	19.2111	12.3825
ENSSSCG00000011812.2	TPRG1	0	0	0	0	0.633822	0	0	0	0	0.193328	0	0	0.638815	0	0	0	1.01823	0	0	0	0	0	0	0	0	0	0	0	0	0	0	0	0	0.514776	0	0	0
ENSSSCG00000011813.3	P3H2	3.60013	3.01763	8.08861	2.75724	2.97054	57.1594	99.8137	63.8033	51.065	49.4736	47.8842	37.635	38.752	14.4737	23.5876	20.8921	18.9481	23.0795	8.13829	7.99197	5.78771	8.96898	7.0111	33.9272	26.5172	27.829	31.6892	36.5122	28.0148	44.175	25.0007	23.2979	18.5129	7.38444	3.62967	8.16215	9.50678
ENSSSCG00000011819.2	MB21D2	9.02786	22.984	1.15721	3.11889	17.3813	9.68235	14.0238	11.4062	7.86954	8.60698	6.59357	12.372	9.60109	12.0476	11.6917	10.0047	7.7429	10.8755	7.25814	8.54106	7.61683	11.0703	6.26119	4.28454	7.32138	5.08504	11.2911	12.1167	17.7774	14.9099	10.3194	17.7312	15.6526	8.94044	6.50272	8.92892	9.38712
ENSSSCG00000011821.3	ATP13A4	0	0	0	0	0	0	0.179296	0	0	0	0	0	0	0.331	0	0	0	0.227268	0.053945	0	0.09032	0	0.116403	0	0	0	0	0	0	0	0	0	0	0.164464	0	0	0
ENSSSCG00000011822.3	OPA1	19.8566	21.3074	18.3853	13.8611	24.2193	28.5458	24.6953	14.0666	16.9348	16.9381	19.811	18.0084	15.8143	14.0191	11.3462	20.8658	20.7726	17.0222	12.6967	12.3195	16.5928	17.5371	12.1406	26.5164	22.6278	20.4668	16.8038	17.7759	15.2379	19.6363	21.1376	21.2471	24.6772	19.3156	20.1819	16.5373	14.9717
ENSSSCG00000011825.3	ATP13A3	28.7529	30.1314	21.0011	28.3664	29.4413	18.8275	19.8369	20.3155	25.0177	19.086	26.9592	19.9169	15.3089	19.3948	27.0915	15.9996	15.1517	18.6704	14.5866	14.5024	16.5126	24.8395	15.4466	48.5281	22.9283	18.7717	19.1157	18.0004	44.7367	26.6475	24.1081	26.619	27.0011	25.6315	16.2114	18.5846	18.3837
ENSSSCG00000011826.3	TMEM44	3.35734	1.10861	2.57529	1.8638	12.9414	16.3741	7.69238	11.6359	6.58655	8.28241	6.95049	6.58231	3.79126	1.16224	7.98531	10.3766	5.39763	5.0016	1.83709	0.858914	5.31713	5.80745	4.48819	3.33517	8.34023	7.76847	13.1557	10.0171	15.4225	12.7341	7.538	6.4657	11.5736	9.22931	4.5559	4.5297	1.38783
ENSSSCG00000011827.3	LSG1	43.7808	37.6906	33.0561	56.2521	33.1866	25.7908	44.1066	24.2257	52.1745	44.2126	30.7705	30.4939	25.6492	33.4117	48.5603	39.1396	40.0071	56.8036	33.3063	37.797	54.5012	37.4751	32.9205	72.5587	27.1245	23.8107	23.5787	24.0295	42.3037	57.8386	55.9915	48.1011	70.6284	47.2576	61.9005	44.231	23.4494
ENSSSCG00000011828.3	FAM43A	0.336158	0	1.23096	0	0	0.506181	0.842762	2.42907	0.508543	0.586501	1.93886	1.70847	1.31965	3.01114	0.847404	1.05277	0.655419	0.820011	0.031248	0.079123	3.93091	3.37589	0.434805	0	2.61943	1.30357	2.65802	0.860476	0	0	0	1.16491	1.47624	1.24803	0	0.288317	0.139249
ENSSSCG00000011830.2	PPP1R2	0	0	0	0	66.8112	0	0	0.455339	1.09414	5.72803	0	0.382671	2.142	1.41736	6.69005	0	3.10098	0.732132	0.309749	0	4.93323	14.743	10.0507	0	3.98951	0	5.79354	5.13845	0	0	0	0	0.358372	13.5341	10.9262	0	15.7229
ENSSSCG00000011831.4	APOD	20.0162	7.51753	32.2957	10.0314	28.7158	9.4021	8.45341	11.7838	4.69627	9.02773	10.0603	11.1181	7.1009	12.7161	14.3066	13.4839	7.78092	11.3949	12.0305	12.9263	18.6456	17.2992	6.79093	6.33204	5.78068	6.3936	9.99032	7.13432	9.06222	15.8792	12.8963	10.0621	10.7334	20.8535	24.1023	16.6451	9.36441
ENSSSCG00000011833.4	DLG1	129.59	208.831	281.333	142.182	220.914	82.0552	106.333	62.0196	85.9534	76.6633	77.9486	92.8747	95.0829	118.04	80.4176	93.2798	85.5102	109.081	62.927	91.1619	93.9959	114.089	72.391	44.2088	69.0298	69.4517	88.0761	68.8264	111.668	80.0254	103.195	111.464	92.1895	88.0568	99.395	153.098	99.0859
ENSSSCG00000011837.4	MELTF	0	0	2.95883	0	0.749285	0	0.071465	0	0.079254	0.081152	0	0.220101	0.379448	0.904927	0	1.49424	0.016852	0.576279	0	0.085236	0	0	0.069116	0	0.251567	0.110278	0.282081	0.256219	0	0.110042	0.605858	0	1.078	0.64591	0.712975	2.57598	0.074239
ENSSSCG00000011841.3	SENP5	21.7976	28.9021	30.1239	14.3991	23.0801	22.0726	26.3127	23.5459	18.9406	22.3576	27.8959	21.5636	21.3547	24.4497	16.3319	23.3849	19.0309	23.1722	18.874	14.2993	14.6307	23.3434	17.0981	18.4752	16.2896	21.8321	19.5439	16.9197	33.1928	13.2371	19.4257	28.0826	23.4808	19.17	23.1946	25.6375	20.3109
ENSSSCG00000011843.3	PAK2	142.026	166.591	46.3283	85.2378	58.4131	78.7967	91.2245	88.9422	94.4813	90.4001	97.5004	90.6195	76.703	108.548	85.175	76.3002	93.9407	90.2264	46.9024	64.211	55.2132	65.1169	50.6076	147.141	132.923	115.734	97.3388	95.6464	142.168	98.7648	130.997	128.522	133.884	64.4875	68.7897	73.322	70.6524
ENSSSCG00000011845.3	PCYT1A	21.2602	22.5148	23.0835	15.3037	18.8917	16.7002	23.149	18.0632	18.1279	14.1803	24.3315	19.0338	17.6057	14.7128	16.898	12.8538	13.6349	16.2858	9.39901	11.192	11.8098	16.4679	8.92792	26.4164	8.64935	12.7457	17.3863	16.2937	12.7929	20.2192	21.7823	18.135	21.1058	13.3401	16.0948	15.5762	15.0862
ENSSSCG00000011846.3	SLC51A	0.959639	3.2443	0.431349	1.54803	1.82555	2.78411	1.19424	1.00304	1.59388	1.97228	1.39888	1.38034	1.42788	1.31933	3.35893	0.670124	0.488724	0.977124	0.268902	1.45103	0.924513	0.792353	0.776342	0	0.879836	0.87872	1.18518	0.88924	1.25509	2.91472	0.649676	0.8872	0.967716	2.92447	1.44806	0.791648	0.654575
ENSSSCG00000011847.3	ZDHHC19	2.34506	0	5.12424	0	5.71538	0	0	0	0	0	0	0.308422	0	0	2.18814	4.79929	2.07601	0	1.18955	0	0	4.43766	0.275029	0	0	0	0.193849	0	0	1.74907	0	0	1.43937	3.06994	0.503171	0	0
ENSSSCG00000011848.4	TFRC	41.1463	46.5579	50.3476	34.5878	27.3341	29.4791	32.5548	30.9839	35.5772	30.6423	39.4016	20.2051	19.7408	24.3723	15.9696	20.0433	27.5557	18.4866	9.96285	11.0673	36.2431	26.6271	27.6344	60.7772	61.5242	49.6486	24.7467	36.1871	23.1534	28.4579	28.6348	26.6623	32.0675	15.919	14.8924	23.452	22.6802
ENSSSCG00000011849.3	TNK2	15.0572	12.3823	11.2564	19.6768	11.9022	14.5365	14.4387	19.7775	9.26505	8.49142	16.625	13.304	16.1504	9.59864	17.5896	15.6085	21.2585	15.2839	7.55411	15.9123	10.131	16.5716	9.85378	15.637	11.1203	7.38377	24.857	27.3698	27.7197	34.2037	33.0418	39.031	44.7827	31.7287	38.5316	36.204	24.8501
ENSSSCG00000011850.3	MUC4	0	0	1.59749	0	0.861853	0	0	0	0.054222	0.626399	0	0.157929	0	0.066358	0	1.62542	0	0.063817	0	0	2.79668	0	0.131738	0	0.09757	0	0	0	0	0.156704	0.234185	0	0.048635	0.959544	0	0	0
ENSSSCG00000011851.3	MUC20	16.635	0.787627	57.8174	10.0955	67.5217	11.5476	26.798	15.9567	12.4902	16.2194	14.1277	17.1478	13.4078	31.9847	18.1901	18.284	13.3633	17.5076	13.9516	12.1903	26.4626	23.8643	15.6349	12.1169	6.13122	10.3048	14.3936	10.4567	9.84232	23.8882	14.5242	21.5254	21.1125	31.4782	19.8492	28.7624	18.5229
ENSSSCG00000011852.3		0	0	0	0	0	0	0	0	0	3.11353	4.17848	0	0	1.57712	0	0	0	0	0	0	0	0	0	0	0	0	0	0	0	0	0	0	0	4.03524	0	0	0
ENSSSCG00000011853.3	RUBCN	11.6041	14.6141	15.2336	9.99037	24.5487	12.2261	9.78553	8.66705	6.85343	7.14003	8.79949	6.38197	9.6015	15.2927	8.93367	8.82682	9.567	9.30794	7.10968	5.76058	8.84969	12.6008	7.52635	10.4434	5.92773	7.47946	11.4365	12.5659	21.2651	12.2273	17.7651	14.9419	12.1985	10.8846	9.22673	12.8655	13.6141
ENSSSCG00000011854.3	LRCH3	62.9544	73.1955	100.696	48.9818	114.569	37.1993	63.3279	43.556	42.5116	45.0518	46.8566	44.3771	44.5278	52.8186	32.3204	47.7067	39.8496	44.3762	26.9358	47.4952	44.9654	34.1841	29.2148	41.9993	48.2816	50.3461	62.0958	44.2674	70.1789	56.6871	52.3828	67.2789	69.934	56.0914	78.677	62.0151	37.2224
ENSSSCG00000011855.3	IQCG	3.96084	0	7.48049	0	6.44749	0	1.31747	0	1.69803	0.497392	0.200876	2.35531	1.23345	2.44554	0.987871	1.41156	0.757769	3.79416	0.485092	1.7483	2.63921	3.09272	2.00304	0	4.34825	2.5234	2.24111	2.47927	3.31161	0	3.22396	0.682377	3.9463	3.11349	0	2.80904	0.287043
ENSSSCG00000011856.3		0	0	164.327	0	0	0	0	0	0	0	0	0	0	0	0	0	0	0	3.69837	0	0	0	0	0	4.82135	4.00796	0	0	0	0	0	0	0	0	0	0	0
ENSSSCG00000011857.3	LMLN	2.5265	8.08948	7.28846	2.83785	16.6329	9.82754	11.5067	15.057	10.5663	10.024	12.4442	7.11401	9.25781	11.3735	2.14791	11.6164	10.3049	5.73618	7.06552	4.52161	4.32745	3.47096	6.95873	14.6334	8.02783	11.0718	6.71527	5.52764	9.49712	7.87058	14.4792	5.38304	12.2771	8.74691	6.664	9.53352	7.92944
ENSSSCG00000011858.3	ZNF148	102.677	156.548	100.142	52.7913	89.6125	90.7153	113.462	97.3527	82.983	88.6884	85.7026	88.3645	82.7879	86.2671	74.7798	71.1346	77.8158	86.0691	61.5033	74.7471	54.8369	58.1672	46.3781	42.034	62.2974	59.3353	82.136	66.4122	93.514	71.8712	99.2631	77.4907	92.2991	61.1995	101.678	88.8396	50.9839
ENSSSCG00000011859.3	HEG1	22.3778	10.9518	12.3549	6.89413	7.23395	13.3585	8.48406	12.5448	9.64627	9.38548	8.43332	9.62048	9.94089	11.4234	7.20968	16.6426	12.2206	10.6327	21.9026	30.7507	21.6331	40.6521	27.0892	22.6104	18.5985	18.7568	18.7031	21.3058	13.6087	10.8422	13.2997	26.0792	25.8314	35.6782	53.0454	43.6006	44.0702
ENSSSCG00000011860.3	SLC12A8	0.670421	0.187286	0	1.95582	2.05975	0	0.746517	0.746738	1.20321	0.444449	0.311701	0.392517	0.286823	2.23739	0.502353	2.6718	0.462367	0.778595	2.65266	3.05453	4.09236	2.47752	2.38596	0	1.1511	2.41076	2.66798	2.57849	6.00679	4.85917	1.79724	2.08717	4.12211	3.56949	2.00294	1.30135	2.05922
ENSSSCG00000011862.3	MUC13	41.7987	12.9068	35.1946	41.4422	30.466	18.9201	40.0496	69.2391	51.0015	58.1879	58.8977	20.6649	16.0288	12.7817	17.5837	13.1587	22.9749	14.0681	94.32	44.2674	110.699	113.564	142.671	5.89809	4.02161	6.13114	3.4122	1.68109	3.79386	2.02081	4.19609	3.07532	0.523779	18.3632	10.4591	11.0005	2.46201
ENSSSCG00000011864.3	UMPS	19.4827	36.5262	19.0852	14.8846	8.8883	13.8305	17.3153	13.4193	18.0329	15.0918	14.4195	9.91545	13.7784	11.7185	9.33793	13.5869	15.1886	12.686	8.37356	8.82886	12.1778	13.0926	11.2188	3.4366	11.7019	12.4175	11.0474	8.89874	11.9463	10.9762	16.6195	20.9803	15.6973	9.78452	17.5954	9.03361	7.51968
ENSSSCG00000011867.3	MYLK	0	1.612	0	4.74202	0	7.70962	0.676668	2.81901	9.45923	3.75789	10.7123	6.90681	5.8649	2.88366	0.418138	11.4097	1.5071	1.46071	1.76304	0.515919	4.70127	52.9254	4.25793	0	2.34117	3.89124	3.43806	3.68817	1.15532	0.707888	0.907019	0.456783	2.06324	1.54485	0	0.533773	0
ENSSSCG00000011870.3	PDIA5	60.1619	33.0836	138.835	47.3699	129.065	21.409	22.4506	12.4412	27.2117	26.5757	26.9682	14.0327	9.47869	17.7439	24.2411	16.4454	22.2207	16.1194	23.3624	21.9583	31.0688	19.0452	36.9026	0.671452	10.6697	19.2449	13.8717	14.1342	25.1195	10.9148	13.4923	11.1838	16.6395	14.3385	4.22719	10.7569	18.8861
ENSSSCG00000011872.3	SEMA5B	0	0	2.88341	0.9425	0	0	0.166432	0	0	0.44121	0	0.619964	0.581007	0	0	1.04247	0	0.060739	0	0	0.065913	0	0.020533	0	0	0.020946	0.146109	0.026712	0.155043	0	0	0.228677	0	0	0	0	0
ENSSSCG00000011873.3	HSPBAP1	14.1912	10.4272	23.6513	5.68131	18.4243	9.83183	10.7985	12.5951	7.16428	7.39864	7.53816	10.3662	7.68562	8.01043	5.36331	8.15874	6.43813	6.26429	6.09371	6.169	8.69185	7.57253	3.402	4.99709	5.00555	6.60122	10.8689	7.35384	4.07963	9.09834	7.42181	8.46808	10.7361	14.3412	14.593	25.4202	10.188
ENSSSCG00000011874.3	PARP14	1.08379	0	4.61348	6.95489	18.8169	0	0	0	0	0.128063	0.038496	0.302146	0.208946	0.542978	0	0.708387	0.103873	0.123831	0.196041	0.024387	41.8041	15.5141	6.28133	0	0	0	0	0	0	0	0	0	0.217213	0.979095	0.560197	7.96456	0.775168
ENSSSCG00000011875.3	PARP15	3.89827	0	0	0	0	0	0	0	0.047095	0	0	0	0	0	0	0	0	0	0	0	0.712924	0	0	0	0	0	0	0	0	0	0	0	0	2.95943	0	0	0
ENSSSCG00000011876.3	DTX3L	17.9206	7.33215	17.8881	24.4745	35.5399	6.39991	4.9204	5.7371	2.32872	3.18355	1.8562	6.33472	8.00442	6.94175	16.5048	5.68885	6.49553	10.5222	6.87737	13.3283	57.8727	21.0786	25.6995	0.970097	2.57505	3.92727	10.3364	8.82035	13.0668	8.80427	5.7015	17.9035	13.717	14.6843	17.381	37.4194	13.6925
ENSSSCG00000011877.3	CD86	41.7485	23.4066	95.6642	34.3771	60.1323	40.8376	43.4408	28.5006	23.0968	28.7479	27.9737	29.3284	22.0291	64.7632	33.7663	30.7034	22.6004	31.7726	24.176	23.2806	42.4958	38.4596	22.0929	20.7639	16.263	21.185	27.3346	17.6845	31.0553	45.6426	25.093	32.0165	29.9751	57.725	44.284	28.4813	35.5203
ENSSSCG00000011878.3	CASR	346.155	264.666	197.592	321.256	199.705	29.3714	24.9652	29.4657	12.2691	13.6026	21.8193	22.3153	18.8486	15.3235	10.0077	14.2039	11.5528	17.7245	13.6426	24.5108	20.1069	13.1425	9.25579	7.78397	5.1202	8.77164	13.7943	8.7658	15.504	23.868	12.5385	32.2248	63.1544	21.2429	17.0746	49.1616	34.1444
ENSSSCG00000011880.3	EAF2	12.7043	16.7145	48.2196	11.3607	18.5945	21.162	48.8915	39.2458	28.4571	40.3258	31.8361	25.9452	28.5333	25.7765	25.8843	13.9527	25.1179	12.5734	11.7684	19.3121	29.9416	21.7488	14.9473	1.32263	4.79047	9.27153	10.2166	12.4566	7.35891	17.1125	7.53436	13.2532	18.1706	3.31517	12.948	15.7288	0
ENSSSCG00000011881.3	IQCB1	14.3142	4.15645	30.1791	9.87253	30.1291	13.4472	6.48852	16.4264	7.8875	8.48256	7.90365	8.00602	9.72542	10.888	5.06519	10.4831	7.53282	9.71823	7.40595	7.98554	8.64684	4.73746	5.59555	1.74131	5.27114	4.05016	5.77675	3.39476	5.51976	8.48122	4.17876	5.70804	11.0423	12.4866	11.7965	5.93537	7.51009
ENSSSCG00000011882.3	GOLGB1	183.59	189.093	108.403	112.954	177.511	101.658	139.522	123.938	124.991	125.865	118.641	117.361	103.948	111.568	104.36	108.401	115.453	113.74	88.8258	103.844	147.072	152.479	110.787	88.5216	93.7046	102.73	126.281	111.496	157.412	137.722	130.136	160.59	139.069	105.233	152.497	146.116	127.449
ENSSSCG00000011884.3	HCLS1	0.878921	0.125372	21.3757	6.45404	2.30758	3.66827	7.32398	1.82769	1.81528	2.06285	3.49886	4.01332	5.56837	1.84612	2.35467	3.80455	1.3939	1.72903	1.91925	0.927979	12.4885	4.55383	2.48806	4.16718	0.847839	1.35182	3.57268	2.47664	0	1.92388	1.45003	0.940872	1.37174	2.14182	6.19992	7.39234	1.11456
ENSSSCG00000011885.3	FBXO40	0.391053	0	0.249383	0	0	0	0.230147	0	0.013157	0.218284	0	0.345741	0	0.479934	0.024978	0.279256	0	0.142938	0	0.023202	0.231148	0.85482	0.16664	0	0	0.12787	0.12678	0	0.020791	0	0	0	0	0.441976	0	0	0
ENSSSCG00000011888.3	GPR156	1.82553	0.276856	12.0787	8.18089	5.04737	0.697751	0.506836	0	0.438597	0.716002	0.78088	0.425074	0.867625	1.3851	1.0741	1.06396	0.71867	1.51435	10.3072	5.99505	3.87235	2.26279	5.03962	0.037021	0.245787	0.603295	1.07418	0.911814	0.023039	0.811564	1.29567	1.58733	0.979699	4.86875	2.90621	2.67911	0.713257
ENSSSCG00000011889.4	GSK3B	83.6171	108.624	103.411	60.3619	66.8217	76.7092	80.3396	54.2702	73.7484	59.0046	66.0904	59.5568	63.5347	74.1738	55.4598	51.1371	56.9276	68.3859	42.0804	45.4173	57.4902	47.3355	40.348	96.488	68.3956	57.7176	65.0791	59.5327	83.8594	78.6304	70.6301	99.0431	82.0913	52.2045	47.0874	56.1949	45.8847
ENSSSCG00000011890.3	NR1I2	8.50533	6.3295	8.45159	19.5935	17.6375	4.33748	6.75898	3.11156	3.75936	4.20102	5.73957	4.84369	3.58851	11.4478	6.32062	5.00028	2.68781	5.40091	5.69926	3.84482	9.67305	6.80818	4.45566	1.57341	3.31019	2.19368	5.80328	3.61921	4.25535	10.9037	3.31216	6.05859	6.65262	10.887	10.6886	6.81475	6.38699
ENSSSCG00000011892.3	MAATS1	17.7468	16.8143	21.6239	11.5904	18.4985	11.2135	13.1663	2.50679	3.77173	4.30916	3.94309	7.31815	6.27062	9.17128	9.77746	13.3447	4.42901	8.17497	3.74014	5.66512	7.89374	6.69997	3.98004	2.74368	3.88134	4.88975	7.98473	6.95232	8.49099	10.1702	7.92086	10.5452	6.24047	8.62906	6.55813	11.9884	8.61906
ENSSSCG00000011893.3	COX17	980.162	485.993	51.0575	106.078	228.908	492.166	796.422	653.923	663.87	705.577	704.916	353.032	286.347	325.978	275.416	336.067	325.386	247.127	203.902	201.376	161.061	188.424	206.433	510.758	663.667	773.834	464.964	391.544	440.614	401.969	578.682	609.691	467.396	421.652	410.376	396.48	345.386
ENSSSCG00000011894.3	POPDC2	0	0	0	0	0	0	0.200438	0	0.182586	0.34888	0	0.209132	0.250462	0.571891	0	0.192873	0.168681	0.343314	0.242228	0	0.151103	0.276842	0.359099	0	0.355588	0.332984	0.219489	0.529949	0	0.246323	0	0.103943	0.463095	0.925582	0.343873	0.651829	0
ENSSSCG00000011895.3	PLA1A	4.96176	0	65.7825	13.058	37.177	9.16695	2.36939	0.193084	4.85701	4.43944	2.56879	2.15071	3.0771	2.97872	3.21997	7.28814	1.30624	2.15492	1.55271	4.9194	12.0372	11.8442	3.19044	0	1.49627	1.53087	7.13549	11.2644	1.33204	13.3729	6.51094	3.16325	4.3013	12.1209	16.9667	6.30522	7.50075
ENSSSCG00000011896.3	ADPRH	39.4802	1.84421	35.7077	6.90943	25.007	10.2482	11.9505	18.3804	6.25611	5.06027	7.8962	12.8917	14.5152	11.5578	8.66417	9.56919	10.018	16.0827	10.733	17.8876	10.4491	21.2654	13.795	0.607857	7.16248	4.92362	14.2625	18.452	10.8337	7.90334	10.8167	22.7932	21.3105	18.3497	15.4853	20.3548	18.4291
ENSSSCG00000011899.4	CD80	10.4176	5.84739	26.5646	8.99503	27.9714	9.06695	16.6801	6.88781	6.86447	8.86183	9.65143	9.78219	9.809	18.3154	12.8755	9.58381	6.8309	10.6722	8.63721	8.12385	15.6077	10.0306	8.07102	2.37471	5.97888	5.20565	7.15736	9.13004	6.83549	15.1019	16.5612	9.53139	8.87634	19.067	13.4769	13.5255	11.1917
ENSSSCG00000011901.3	TMEM39A	18.9833	25.5113	16.4661	15.9096	25.4917	22.8784	15.0878	8.18173	14.1129	20.2608	12.3727	10.7886	12.0308	25.4182	14.4844	16.4244	23.8867	16.6587	19.1945	14.2418	28.4281	17.818	19.1022	1.41894	8.60594	8.04329	14.2627	9.9695	7.36796	18.5019	10.7538	16.5711	16.7682	18.6155	16.923	8.39587	18.8014
ENSSSCG00000011903.3	B4GALT4	16.93	11.9618	23.4129	19.1941	6.32114	19.2484	10.7178	3.95435	14.3084	16.4577	11.6837	13.4428	10.1791	11.7063	9.18817	14.2508	13.4003	11.3693	5.23587	9.47868	4.00702	9.63643	4.13447	18.0388	15.0359	7.7253	9.38572	7.61475	6.49957	9.72996	18.8353	10.2493	11.7917	10.7336	5.34543	14.3148	7.51512
ENSSSCG00000011904.3	UPK1B	0	0	0	0	0	13.784	0	0	4.5319	1.08192	0.814359	0	0.199487	0	0	1.46815	0	1.05056	0	0	0	0	0.490377	0	2.20661	0	0.425152	0	0	0	0	0	0.922011	0	0	0	0
ENSSSCG00000011905.2	TEX55	2.09267	0.06313	7.39485	1.85045	5.81665	2.13195	2.44146	0.312601	1.32942	2.03232	3.64528	1.60213	2.10873	1.61465	1.31821	4.07798	0.945127	1.8056	0.957379	3.32448	2.69406	1.02714	1.65664	0	0.902978	0.411198	1.93262	0.904957	1.43206	2.05357	1.57102	0.837301	1.1241	2.8708	5.07528	3.72474	2.19345
ENSSSCG00000011906.3	IGSF11	2.08225	0	0	0	0.822028	1.89673	0.739213	0	0.281846	0.600255	0.412841	0.904628	0.218548	0.125111	0.356469	0.39759	0	0.046805	0.084746	0	0	0	0.487228	5.95826	5.30212	2.81398	3.30068	2.38856	1.11189	1.94634	0.277712	0.628238	2.03273	0.644071	0.060493	0.399967	0.354517
ENSSSCG00000011910.2		0	0	0	0	0	0	0	0	0	0	0	0	0	0	0	0	0	0	0	0	0	0	0	0	0	3.47173	0	0	0	0	0	0	8.21769	0	0	0	0
ENSSSCG00000011911.3	DRD3	0	0	0	0	0	0	0	0	0.266717	0.195919	0	0.233488	0	0.069205	0	0.081094	0	0	0	0.338251	0.510495	0	0.109763	0	0	0.098462	0.510213	0.269457	0.062876	0.993062	0	0.565232	1.75771	0.616911	2.47777	0.900114	0.494631
ENSSSCG00000011912.3	QTRT2	23.542	27.5806	2.21189	4.50041	4.13588	9.87423	9.01703	7.12477	8.14345	9.43371	6.66514	8.0833	8.46081	14.4348	4.72809	9.05142	8.4146	6.66857	6.25223	12.802	7.94637	4.27667	6.94904	0.306733	5.11083	7.82213	6.91953	4.61953	9.03934	1.62827	4.70603	7.66013	8.30594	1.90355	4.47136	5.66883	7.44233
ENSSSCG00000011913.3	CCDC191	108.644	111.676	110.515	35.0812	62.7706	76.0928	75.7604	30.9114	40.9584	35.0983	39.2369	57.4947	48.1908	57.8289	52.6383	39.3913	40.1745	39.9588	24.6095	39.2843	113.577	50.7577	32.0292	51.6356	34.969	44.2064	51.9425	36.6228	67.8383	100.189	42.8994	58.8997	43.9336	45.0542	40.0175	46.9641	58.6507
ENSSSCG00000011914.3	ZDHHC23	0.593674	0	16.8463	5.46974	9.37428	0.864962	2.43857	10.2279	4.72457	4.7188	2.11339	2.38731	2.99942	5.55824	3.46065	5.25681	1.21182	1.51239	2.27912	1.30567	4.29508	5.82235	2.47855	13.6111	2.72384	3.29829	4.03895	4.57677	1.4592	3.5674	3.71458	3.71316	2.51331	5.84028	2.83174	3.04784	3.62442
ENSSSCG00000011915.3	GRAMD1C	86.451	74.8642	103.404	30.3505	104.991	36.2137	38.5952	33.1831	34.4164	35.1996	29.2043	37.036	45.0393	48.9427	38.4	32.4971	35.1863	41.3968	18.4826	25.8309	37.4876	51.7105	18.3924	3.29119	27.7122	21.0828	36.9024	34.7214	42.5186	56.5062	41.3885	33.549	43.6334	50.2962	34.2586	45.1726	27.4183
ENSSSCG00000011916.3	ATP6V1A	97.151	119.619	51.5909	52.5411	40.8364	83.7032	85.7275	84.3375	68.7568	68.3933	92.1282	80.3478	81.8622	90.7377	73.0713	83.2514	75.5772	80.4576	38.7176	52.2844	44.1889	41.7585	44.1626	48.8374	59.6985	61.3708	82.2552	75.9999	100.904	95.7809	137.99	97.3393	101.135	44.1021	49.0719	49.9747	62.543
ENSSSCG00000011917.3	NAA50	54.8834	56.7192	16.3537	21.2284	20.7267	40.1775	34.1391	57.9136	43.0334	43.686	64.8572	43.5083	40.2826	45.477	39.7249	29.5669	36.7487	40.2654	19.3565	33.8435	32.7741	32.9678	30.7718	61.1985	45.5214	32.1509	47.0715	57.3418	48.0145	37.7529	40.173	67.5445	52.248	31.3395	37.3959	30.2307	39.4528
ENSSSCG00000011918.3	USF3	18.7599	18.6631	31.7746	42.5077	23.1218	15.6353	16.4877	11.5651	15.7427	15.6496	14.0248	20.0388	21.4538	22.4062	24.3204	18.8759	20.9071	24.8374	13.5062	16.8684	21.2153	24.0627	17.2519	8.80712	16.2041	11.1843	19.9959	15.9132	25.2232	23.2574	20.1663	23.9283	27.5508	16.317	20.9705	26.2636	20.2898
ENSSSCG00000011923.2	NEPRO	6.6848	6.23958	4.21205	7.02135	12.6083	7.87829	5.23598	0.434479	3.13116	4.92779	4.01837	3.56158	2.4122	8.24916	1.94725	0.799881	3.66446	3.91713	4.99581	1.53348	2.76892	0.56793	5.15151	0.152285	3.49493	5.19521	4.19228	5.24567	15.6316	5.47677	2.18921	4.04193	4.01668	8.60681	6.47424	2.54517	0.727342
ENSSSCG00000011925.4	CD200R1L	0	0	0	0	0	0	0	0.315076	0.200608	0.789432	2.82346	1.03501	0.564513	1.19095	0.062852	0.707165	0	0.515522	0	0	0.629073	0	0.323899	0	3.27111	3.24788	2.75791	5.75991	2.00299	6.10425	1.92531	5.40839	3.18667	6.16576	0	2.84298	4.36391
ENSSSCG00000011928.3	CCDC80	5.04452	0	0.063974	1.61607	0	4.48034	1.06542	1.92158	2.98535	1.77335	6.67375	12.53	2.93147	0.234531	0.31805	2.51301	0.045784	0.132262	0	0	0.425491	3.80596	0.439853	0	2.32689	0.658428	3.90442	4.5454	1.01107	0.433564	0.127659	0.076051	0.656295	0.951614	0.059551	0	0
ENSSSCG00000011929.3	SLC35A5	47.5013	13.3244	39.9942	4.24404	10.4324	19.4532	19.1564	21.3333	17.5922	17.4451	18.644	17.8118	17.8284	30.43	14.3924	17.8519	18.1531	20.078	7.57937	13.4251	11.2911	14.8861	9.4807	0.939537	24.9469	17.6655	18.8532	20.1688	16.6039	20.5441	26.0784	33.4012	21.9257	17.8509	18.9951	27.1038	9.58974
ENSSSCG00000011930.3	ATG3	176.641	138.269	98.234	64.0395	90.1519	99.7399	158.306	172.075	161.465	187.022	182.681	92.2176	94.4742	130.938	72.0659	102.725	98.1055	83.9081	65.3071	74.8458	64.9488	63.1137	71.0583	149.941	162.178	184.424	79.9045	91.5784	104.957	122.963	116.601	103.93	95.97	86.561	80.2955	70.4122	57.1507
ENSSSCG00000011931.3	PLPBP	0	0	5.02865	0	10.5125	0	1.77685	2.60382	0.87372	1.32095	0.400268	1.92509	0.722747	1.04002	8.83405	0.295771	0.740758	2.81093	0	2.20659	4.48895	0	0.979	0	0	1.84575	2.34389	2.16349	0	10.3173	0	1.7031	4.09252	2.46516	1.65413	5.8337	1.3069
ENSSSCG00000011933.4	NECTIN3	243.93	335.84	110.257	177.472	175.126	105.858	94.8017	57.0273	78.6264	71.8693	73.3008	144.084	130.609	126.193	67.3909	110.831	141.121	128.78	87.9484	117.858	78.5718	114.993	48.9726	29.6172	75.0898	86.2658	190.666	183.503	309.365	178.934	248.371	264.008	230.814	116.001	132.521	165.892	112.776
ENSSSCG00000011936.3	ZBED2	1.16215	0	0	0	0	0	0.413108	0	0	0	0.400541	0	0	0.478027	2.15355	0	0.27945	0.306685	0	0	0.997242	0	0	0.14745	0.046122	0.572838	0	0	0	0	0	0	0.101758	0.710609	0	0	0
ENSSSCG00000011937.3	MORC1	13.9663	26.2416	38.3066	14.4595	23.8394	0.413486	2.76086	6.64951	1.83576	1.23073	2.21552	2.1779	2.37735	3.6357	6.20087	4.43232	3.41706	7.97635	3.50011	4.66077	8.80109	6.59408	2.71501	0	0.484314	2.26677	1.75102	3.4158	2.33642	1.11049	2.11081	4.72273	13.0529	2.9279	2.24561	13.8125	1.61973
ENSSSCG00000011939.4	RETNLB	0	0	0	0	0	0	0	0	0	0	0	0	0	3.34131	0	0	0	0	0	0	0	0	0	0	0	0	0	0	0	0	0	0	0	0.294599	1.11324	0	0
ENSSSCG00000011940.3	DZIP3	100.547	140.854	87.9174	54.2538	112.737	45.4137	67.5196	40.6641	44.1883	40.0135	38.5635	41.2113	40.5836	37.229	48.1833	40.2639	41.1763	45.6938	28.887	20.6773	29.8345	33.2056	20.8133	37.9007	44.7186	46.4599	52.0749	40.6554	61.7409	78.2013	55.3677	88.334	83.1006	77.1723	64.7352	76.299	64.399
ENSSSCG00000011941.3	IFT57	200.175	223.969	173.969	49.759	141.177	120.146	214.605	207.599	190.232	193.16	187.556	127.657	123.408	165.129	137.313	96.5895	134.514	123.206	112.7	79.268	127.495	134.412	92.097	163.46	134.668	161.14	94.3369	75.5581	180.749	142.128	103.074	117.087	112.59	128.458	63.1866	94.3698	106.674
ENSSSCG00000011942.3	CD47	108.166	149.294	150.547	115.193	115.99	51.7552	48.3265	45.7518	48.7051	44.5937	57.8839	52.723	47.4811	43.8529	44.6782	55.4148	45.6557	53.7842	51.0353	55.8758	58.3281	56.0616	37.194	54.298	97.4337	89.8736	109.516	95.0844	142.988	132.15	132.836	124.652	132.868	126.427	134.814	121.18	106.609
ENSSSCG00000011943.3	BBX	141.816	137.998	131.68	109.799	115.426	81.5898	114.768	91.1347	91.2738	84.9272	93.5727	94.9251	86.5997	99.3882	93.5241	115.888	125.621	118.072	93.16	107.702	125.362	134.565	88.2778	92.0677	82.2445	102.365	109.429	91.7668	154.744	134.713	128.834	173.094	136.072	130.21	137.984	149.312	134.195
ENSSSCG00000011944.3	GSTM4	7.06038	7.47461	0	0.412472	1.2529	0	1.58804	3.29436	2.9585	3.68869	0	2.07149	0.757837	1.9881	0.577765	6.45569	0.83854	1.6835	6.31526	7.49502	3.21485	0	2.30896	0	0	0.148414	3.8073	6.47107	0.417546	0.597248	7.44942	9.8066	8.36706	3.8247	0.948692	1.51739	0
ENSSSCG00000011945.3		0	0	0	0	0	0	0	0	0	0.970385	0	0	2.22745	0	0	0	0	0	0	0	0	0	0	0	0	0	0	0.562072	0	0	0	0	0	0	0	0	0
ENSSSCG00000011946.4	ALCAM	158.007	185.842	86.1617	78.1361	80.0863	89.1515	117.115	72.1324	68.1535	69.4624	68.5319	83.4917	88.9634	100.782	69.1321	75.3308	81.2907	78.1679	69.4019	71.9824	44.2561	62.541	44.8064	85.4079	77.4513	83.5032	76.8563	78.449	86.6672	126.34	113.806	148.959	115.72	94.3697	84.421	80.0335	70.9925
ENSSSCG00000011947.3	ZPLD1	5.44353	0.291204	14.8922	10.8382	7.03873	2.54696	4.69449	2.52644	4.57833	4.62056	2.14459	6.06731	4.322	7.5294	4.8419	6.83413	4.89376	6.21594	3.70328	7.27968	6.29863	3.32706	3.80923	11.7553	1.73387	2.82338	5.37876	3.73462	6.12527	5.62549	4.66138	4.89648	6.98793	9.43971	6.24362	8.39363	8.74534
ENSSSCG00000011949.3	CEP97	20.3109	3.26323	10.7823	30.295	28.4506	19.3764	22.5304	20.5382	21.4619	16.6525	26.5971	16.6713	14.1864	16.4942	18.6348	11.4603	16.4617	18.3254	7.90338	11.5928	17.1268	19.5179	12.7685	12.6416	13.5265	14.4911	17.3476	17.772	29.7592	12.4374	17.5548	18.3549	25.3888	17.2093	15.2123	16.3117	11.3686
ENSSSCG00000011950.3	NXPE3	6.01813	4.00444	3.86668	5.85409	3.64931	7.76494	2.69353	2.3341	5.95871	6.24333	3.31178	7.14841	7.18447	8.03971	9.68189	7.68429	6.13889	6.86243	2.15835	2.31761	8.50223	7.08287	3.76947	1.24889	4.02573	3.75649	4.86508	5.54031	7.2571	4.98076	5.55778	3.23588	9.39901	6.8621	4.26028	5.79903	5.13471
ENSSSCG00000011951.4	NFKBIZ	4.511	9.35684	34.0835	16.5159	114.04	3.34655	4.71453	1.50715	5.56762	2.44011	3.18529	5.79302	4.32934	18.854	9.33373	6.07809	13.0336	15.8377	10.3524	16.7694	33.4082	25.3635	31.4197	0.031299	2.46255	1.56327	1.6496	4.40816	6.5198	4.30194	0.130447	7.98713	12.914	6.98893	3.9019	15.4143	2.4572
ENSSSCG00000011952.3		2719.87	2998.13	614.18	1101.85	711.928	1838.5	1774.86	2331.39	4359.31	3721.88	3909.6	1352.05	1195.23	1258.86	1351.45	1470.17	1353.22	1275.01	642.991	650.16	800.388	792.314	919.626	1454.54	2349.87	2370.22	1250.16	1734.59	1652.36	1168.89	1035.59	1455.25	1216.95	572.698	565.734	934.443	706.281
ENSSSCG00000011953.3	ZBTB11	48.2163	43.7935	43.7978	30.3994	76.7098	23.1741	42.2988	25.149	28.4291	29.326	31.379	27.2349	23.0305	39.7396	30.1188	25.4416	34.0936	30.648	16.2762	20.5758	27.6633	23.7298	23.2877	14.886	29.1297	24.4463	31.0057	24.4694	42.5618	33.7897	28.7645	45.0215	43.9023	29.1014	29.5164	45.4323	26.6985
ENSSSCG00000011955.3		0	0	0	0	0	0	0	0	0	0	0	0	0	3.75689	0	0.590399	0	0	0	0	0	0	0	0	0	0	0	0	0	0	0	0	0	0	0	0	0
ENSSSCG00000011956.2	TRMT10C	32.867	32.1983	0	18.5249	54.5719	25.1229	21.1749	30.5057	40.3415	47.2934	57.7578	26.3648	11.9651	39.4378	31.6136	33.7405	29.4661	26.9346	17.2419	25.0014	20.7622	18.0632	23.1107	58.757	47.8357	43.6605	23.9219	28.1645	70.2858	52.3753	32.91	54.8203	41.6354	30.4505	25.4609	14.097	32.4531
ENSSSCG00000011959.3	ABI3BP	1.15725	0	0	0	0.174059	0	0	0	0.449415	0.192475	1.9549	3.46132	0.92113	0	0	0.190652	0.096334	0.239657	0	0	1.74199	1.72244	0.083319	0	0.478631	0.093506	1.23203	1.02121	0	0	1.70138	1.06619	0	0.742343	0.074148	0.27961	0.79157
ENSSSCG00000011961.3	TFG	111.295	62.5961	42.0396	27.9691	69.8283	87.8785	94.6515	136.29	97.5289	112.265	139.13	66.2666	75.4397	106.095	58.907	86.1294	95.1285	80.1953	56.5363	71.3319	70.8426	62.5886	85.8194	30.2305	75.0594	66.9623	74.1815	72.505	96.4112	89.5947	94.4667	107.79	88.4127	48.9892	76.2487	67.8714	50.5556
ENSSSCG00000011962.3	ADGRG7	0.600523	0.132366	5.10576	1.4876	3.71378	2.03771	0.385502	1.39932	1.30539	0.759963	0.189858	1.08507	0.89705	2.97421	2.08284	0.860437	0.262524	1.40107	0.511475	0.234882	1.92492	1.67523	0.698331	0.041787	0.037406	0.471826	0.421172	0.670089	0.040682	0.946074	0.841464	1.88847	2.02725	1.29027	0.061507	0.225797	1.27313
ENSSSCG00000011963.3	TOMM70	58.0412	46.5416	50.9616	48.5495	59.1914	57.3841	96.3241	50.8054	70.4779	70.3626	77.8384	60.4302	47.8353	84.7591	57.6362	53.6144	51.2815	53.4276	36.8856	38.5458	38.6311	43.5718	39.4646	58.3877	56.526	61.6467	82.7901	72.8021	108.494	68.7132	122.145	63.2056	106.176	35.7736	41.5357	43.0665	55.7749
ENSSSCG00000011964.3	LNP1	0	0	0	0	0	0	0	1.27506	0	0	0	0	0	0	0	1.14423	0	0.553946	0	0	0	0	0	0	0	0	0	0	0	0	0	0	0.14353	1.07727	0	5.68375	0
ENSSSCG00000011965.3	TMEM45A	1.43549	0.256393	6.19068	1.17296	5.73265	3.4582	0.85604	0.293528	0.985411	1.43128	1.37539	1.37199	0.46043	2.34038	1.70589	1.12919	0.286219	0.845237	0.713635	1.99603	2.68297	1.18522	1.38854	6.29902	0.592531	1.5059	1.4029	1.17566	2.45195	6.4483	3.80489	1.70361	3.14724	4.6414	4.66607	5.3217	3.63006
ENSSSCG00000011966.3	SNRPB	0	0	0	0	0	0	0	0	0	0	0.223806	0	0	0	0	0	0.168302	0	0	0	0	0	0	0	0	0	0	0	0	0	0	0	0	0	0	0	0
ENSSSCG00000011967.3		0	0	3.76884	15.7152	0	0	0	0	0	0.469457	0	0	0	0	0	0	0	0	0	0	0	0	0.123741	0	0	0	0	0	0	0	0	0	0.509168	0.757596	0	0	0
ENSSSCG00000011968.3	NIT2	109.611	96.9312	12.9226	24.0067	20.4007	75.356	103.067	92.4624	66.897	68.4631	62.897	61.4566	83.6129	60.0503	36.8582	85.8401	52.3981	66.1342	27.5492	27.371	45.2286	36.0257	29.7819	4.33208	51.0292	61.8335	117.726	120.689	147.084	123.292	152.905	103.718	159.822	45.1428	36.1164	98.4584	49.74
ENSSSCG00000011970.3	CMSS1	83.7182	22.6167	46.772	105.008	79.3485	16.2321	44.5813	64.5099	70.4536	56.1851	89.4978	20.6327	16.1833	38.9146	34.9444	27.0199	27.0444	22.5328	20.841	13.9861	25.3564	36.9132	20.7645	64.0664	62.8646	70.6811	22.8436	37.9152	68.6497	40.2576	40.0617	18.8534	31.2113	23.0047	10.9781	18.0939	12.0929
ENSSSCG00000011972.3	FILIP1L	5.88752	2.66932	8.03053	13.7574	24.8734	8.21343	1.81621	7.1444	11.9919	7.32127	4.00962	5.59901	3.5633	1.99026	4.03262	4.29556	1.90428	1.83411	3.04393	4.32631	8.30786	12.5232	3.5592	0.261079	3.70791	2.83052	2.9013	2.42285	1.07153	4.32067	1.84091	3.26123	2.69321	6.65248	5.58763	8.71453	5.93752
ENSSSCG00000011973.3	COL8A1	2.68853	0.030698	15.2681	11.6558	19.8721	0.034294	0.321101	0.083634	0.115113	0.146602	0.088708	0.62666	0.092323	0.692783	0.155325	0.173089	0.153529	0.227447	0.168095	0.056421	0.777143	0.077616	0.176956	3.81283	1.30704	1.24553	1.25194	1.42879	0.11348	2.15543	1.12228	0.874773	2.82615	5.23068	1.78745	6.46647	2.48355
ENSSSCG00000011977.3	DCBLD2	38.421	13.4036	20.5953	9.10718	29.5926	23.4495	22.156	21.4888	24.9137	17.0329	18.6667	16.6916	20.1367	5.61439	4.91189	13.0686	12.3997	13.6977	11.8692	7.67572	21.5351	17.5293	8.32032	33.6627	27.7853	17.2018	20.439	16.7722	25.6362	18.3161	23.9689	19.1283	20.6382	17.0994	12.4051	14.4558	15.9728
ENSSSCG00000011978.3	CPOX	24.5503	22.6071	13.1469	17.471	15.5845	46.2331	28.4685	31.5086	30.3194	28.6975	31.8963	27.9345	30.269	27.4734	22.2723	20.9086	21.053	23.0362	18.146	19.6692	19.4872	22.3255	19.7283	46.0433	42.9073	38.5402	32.8043	32.6584	30.2402	30.23	20.6731	35.5566	30.1126	21.5328	25.7576	21.6706	24.2651
ENSSSCG00000011979.2	GPR15	0	0	0	0	0	0	0	0	0	0	0	0.817214	0.264681	0.555944	0	0	0	0.613731	0	0	0	0	0	0	0.082352	0	0	0	0	0	0	0	0	0	0	3.15145	0
ENSSSCG00000011980.3	CLDND1	48.8409	30.7102	45.3545	28.8815	63.1168	27.0909	30.6231	34.4391	28.7565	31.6377	28.7007	24.1844	21.285	38.2578	18.1506	22.9567	28.6835	24.924	21.5698	18.6368	23.4637	32.4979	21.1807	41.6882	29.4962	30.2918	30.7285	29.1754	34.3749	38.2855	32.7098	28.4697	51.7178	47.1427	40.1659	58.3924	31.9899
ENSSSCG00000011986.3	OR5K4	0	0	0	0	0	0	0	0	0	0	0	0	0	0	0	0	0	0	0	0	0	0	0	0	0	0	0	0	0	0	0	0	0	0	0	0	0
ENSSSCG00000011995.2	CSNKA2IP	0	0	0	0	0	0	0	0	0	0	0	0.909211	0	0	0	3.50394	0	0	0	0	0	0	0	0	0	0	0	0	0	0	0	0	0	0	0	0	0
ENSSSCG00000011996.3	POU1F1	3.53565	0.058023	25.2971	13.8901	12.3875	1.43735	2.93538	1.63907	2.04976	2.05716	2.48223	2.82831	1.21817	3.81441	7.51968	3.88608	4.417	2.9086	4.48509	3.38223	3.71724	1.32498	2.6977	0.046915	0.605141	2.46059	1.86564	1.80293	2.38851	3.31238	1.99247	3.65978	2.33629	10.0135	3.57539	3.06513	0.825321
ENSSSCG00000011997.3	CHMP2B	150.243	129.139	91.6151	72.047	86.4543	70.6497	72.7552	101.127	83.3971	82.7422	127.169	54.3729	43.2108	93.4536	81.8068	64.9403	108.627	78.0899	50.2251	68.7912	56.9124	89.8187	57.5857	133.525	74.5109	64.9527	47.5832	49.5349	101.405	68.7946	81.9082	74.9476	62.964	53.0414	81.7775	49.0834	90.2002
ENSSSCG00000011999.3	CADM2	5.05939	7.99832	3.27069	0	19.4594	25.0748	20.9093	21.148	7.53212	12.3772	7.02912	38.0155	8.60187	20.488	50.7449	30.3118	34.0204	26.9939	39.5723	34.2693	58.3185	100.52	39.1756	0.598808	0.556818	0	1.88184	1.65731	0	1.3164	0	0	2.10459	0.454641	0	0	4.62254
ENSSSCG00000012000.3	GBE1	186.248	171.426	55.4981	53.2662	70.5012	89.1305	122.223	121.599	83.3663	91.5842	111.833	117.265	121.852	130.39	121.124	100.318	138.562	146.069	48.8152	87.0907	56.3699	55.1382	58.9802	175.198	83.5745	98.994	233.737	206.585	372.07	230.405	372.34	346.678	343.829	127.612	146.796	160.978	205.664
ENSSSCG00000012001.3	ROBO1	21.4169	30.3211	28.2706	26.3986	19.2926	63.3834	90.1003	51.0916	50.9191	65.9421	57.4005	41.0406	40.8151	24.1736	37.3961	21.8934	32.2856	30.1814	18.8084	20.311	32.3203	44.5861	18.2969	0.147031	1.51827	0.821881	3.3391	4.40158	11.1575	5.19144	4.38256	1.37064	2.92691	2.89076	2.22431	17.1966	0.887621
ENSSSCG00000012002.3	ROBO2	123.782	129.218	146.68	95.8026	121.519	28.9047	52.567	32.8512	29.4224	18.4701	27.6913	133.102	97.0034	248.858	176.168	181.706	216.486	188.481	120.18	146.554	48.6662	61.0001	55.165	34.344	37.4677	37.6317	176.882	124.14	225.836	157.922	203.009	195.633	185.069	108.764	150.354	162.437	139.814
ENSSSCG00000012003.3		252.398	104.762	130.556	131.655	317.901	66.2395	67.0997	49.0527	39.9908	26.2608	44.6181	181.565	134.817	334.313	277.11	315.78	327.03	329.606	178.068	266.762	56.4444	92.4243	87.9968	112.212	34.4572	66.7887	231.933	191.118	174.445	197.036	310.325	381.745	323.306	198.794	176.719	237.347	245.898
ENSSSCG00000012004.3	LIPI	1.32277	0.147732	0.282801	0	2.01283	1.30502	4.15486	0.045793	0.650562	0.636004	0.164622	0.509047	2.54715	0.752635	2.37802	1.00279	0.952052	1.88112	1.66254	0.273155	2.55448	0.125266	1.20406	0.048344	1.06906	0.139077	0.683523	0.86362	0.575181	0.398755	0	0.15514	0.088527	1.40068	3.19958	1.87913	0.455737
ENSSSCG00000012006.3		2.73593	0.032153	10.5911	7.82521	5.88795	6.36109	8.8938	8.29428	5.20676	7.64672	6.65004	2.66269	3.00482	0.470789	1.8071	6.30631	3.72143	5.12784	1.62907	1.92334	3.63406	5.17187	2.12522	7.15475	17.9095	15.2201	5.82598	7.18824	4.5898	11.8526	6.18075	5.18168	6.0649	7.5934	4.36467	4.83358	2.80405
ENSSSCG00000012007.3	HSPA13	68.932	87.8371	21.9921	79.5194	47.1753	73.1108	96.7561	68.2005	87.2321	104.156	123.737	54.1622	45.9125	75.8912	59.7534	67.7144	72.493	70.499	56.6621	55.323	61.4021	74.7184	68.6567	52.8663	70.4533	75.8511	43.0209	41.2204	67.9004	53.7035	43.9453	50.8645	57.035	44.1688	42.877	59.6747	32.1162
ENSSSCG00000012014.3		39.4259	44.8426	4.60454	6.28763	9.37035	24.7589	16.4181	13.5728	19.3067	18.1705	9.53438	16.0498	20.4642	18.3058	15.7794	22.0408	13.5247	15.6695	12.9389	13.7863	29.9752	11.8546	16.9878	4.15366	19.6423	19.6509	20.1179	21.9371	23.792	23.3353	20.1157	26.9242	36.2447	15.996	14.6618	27.3907	15.673
ENSSSCG00000012018.4	CHODL	22.4993	20.4848	34.2485	31.9874	50.6405	11.041	15.77	12.9251	11.5368	15.6757	12.2634	14.0418	14.4984	31.0644	21.4192	20.537	17.3648	19.1528	13.1058	17.6782	26.7825	16.2667	13.7063	1.70272	11.5366	12.6901	13.2704	12.6835	11.7103	38.1757	20.5243	19.4562	32.6055	46.0428	39.0452	34.8654	27.9069
ENSSSCG00000012019.3	TMPRSS15	1.75907	0.034682	4.03773	3.28301	5.43765	0.604852	1.49454	0.317125	0.880516	0.87097	0.546856	0.93399	0.88295	0.953631	1.37472	1.84376	0.299207	0.919511	0.533181	0.488746	1.8919	0.123618	0.774015	0.031152	0.459187	0.383813	0.73042	0.632925	0.814367	0.689164	1.71338	1.10713	2.23243	1.93087	1.13228	0.530226	0.875857
ENSSSCG00000012020.3	NCAM2	0.27334	0	0	0	0	10.7903	4.12996	1.98965	16.8429	9.56289	9.91983	5.33992	5.57524	5.94367	1.78803	2.53896	1.5383	1.18201	0.900836	1.66887	1.57682	0.071651	0.214968	3.07236	3.6261	2.44017	2.69142	1.69793	3.60626	3.32847	5.40822	0.825004	1.2544	0	0	0	0
ENSSSCG00000012021.2	MRPL39	57.7604	84.9159	44.6448	29.3449	50.7429	101.568	85.896	123.549	82.2313	64.2548	47.7715	46.6826	34.4872	30.4284	31.7033	19.7159	45.425	49.404	35.7911	27.0961	28.6979	64.2095	32.8405	66.1079	56.1773	63.1015	49.9094	31.0417	81.9827	50.0275	62.1361	49.7064	38.5686	23.4109	35.1319	41.8588	36.2677
ENSSSCG00000012022.3	APP	1153.43	1171.15	523.502	772.006	522.034	911.734	846.185	835.614	812.147	774.665	850.617	972.498	934.608	991.18	1051.83	1048.25	984.475	1052.72	802.272	1246.25	942.664	975.05	866.77	122.643	211.157	175.848	249.699	313.725	216.634	265.136	287.839	245.253	289.708	163.432	191.88	276.934	257.768
ENSSSCG00000012026.3	ADAMTS1	0	0.021212	3.76575	4.25428	7.99361	2.25395	0.345055	0.01927	0.718526	0.349564	0.52447	0.733101	1.94983	1.38267	0.968337	0.598561	0.382383	0.257006	0	0.058952	0.024637	5.36552	0.337919	0.017051	0.206032	0.079328	1.07367	0.021068	0	0.295225	0.602744	0	0	0	0	0	0.723559
ENSSSCG00000012027.3	ADAMTS5	24.7755	14.2048	154.504	88.2219	95.1467	3.45634	4.7005	5.91016	8.87091	7.82942	8.0521	3.34438	2.72095	2.37511	6.17789	8.27697	1.86979	2.80269	1.5383	0.776204	0.467013	2.29392	0.577428	13.7329	9.60376	14.3907	49.7125	27.035	46.1693	56.5996	77.4483	63.8785	62.9211	33.0145	26.2756	34.8067	31.9483
ENSSSCG00000012029.3	BACH1	22.3536	11.3566	24.1888	17.0096	19.6407	15.3176	14.6927	15.0805	14.7188	14.6435	13.3633	9.93525	12.4445	15.8052	20.4593	16.0831	11.5118	17.3606	9.51059	8.94947	15.9497	17.4317	10.3885	19.6421	14.368	16.8591	18.2445	16.3626	21.7202	26.1995	18.2506	26.7268	21.4813	23.1363	19.1335	22.9375	16.0008
ENSSSCG00000012030.2	CLDN8	0	0	0	0	7.54183	9.65907	0	10.6808	11.4316	3.09471	0	0.52548	0	20.8806	18.2344	15.7409	0.369016	2.84932	1.58152	5.33047	7.42076	3.62868	1.51381	0	0.98723	1.63524	4.48784	0.389789	0	0.751993	0.655889	10.3952	7.91863	3.36359	3.35173	0.515454	0.96842
ENSSSCG00000012031.2	CLDN17	0	0	0	0	0	0	0	0	0	0	0	0	0	0	0	0	0	0	0	0	0	0	0	0	0	0	0	0	0	0	0	0	0	0	0	0	0
ENSSSCG00000012032.2	RPL6	0	0	3.13117	0	0	11.8435	0	0	0	0.999768	0.270616	0	1.26326	1.64705	0	0	0.189274	0.176517	0	0	0	0	0	0	0	4.55671	1.47983	0.345135	1.37732	0.817343	1.53043	0	0	0.529814	0	2.59699	1.38816
ENSSSCG00000012034.3	TIAM1	57.5609	57.9184	112.326	66.0331	68.6983	6.74557	8.59337	5.88116	11.3446	6.84762	9.20102	9.80017	7.26624	8.03281	17.1698	8.6065	10.9331	8.81607	14.6394	13.2942	16.04	17.3965	17.4675	10.6505	12.1357	8.83668	13.3785	11.151	15.5172	16.5678	11.1329	14.1276	18.3938	23.1245	16.0547	21.0269	20.8953
ENSSSCG00000012035.3	SYNJ1	51.4819	41.2316	52.8287	38.8421	75.6508	59.4677	47.3189	39.2695	31.5396	31.4211	38.1708	28.7524	33.0888	30.833	33.554	29.78	28.7235	30.4437	25.4959	26.7686	31.5732	28.2241	23.3455	20.4054	29.9779	29.9297	34.8856	25.2761	45.8787	34.0337	33.5423	38.9988	43.2483	42.3529	39.4516	34.7844	28.3254
ENSSSCG00000012037.3	PAXBP1	62.0104	85.8049	50.2775	65.3266	103.266	102.646	117.476	79.7462	73.8509	82.835	81.6826	65.3462	73.9574	91.0434	62.7602	60.2541	50.7001	50.8126	51.7181	45.6926	56.0113	50.9045	47.6605	26.8201	54.3366	55.7842	58.2358	43.327	68.5358	72.5218	41.057	46.8347	54.846	72.7886	60.3297	50.9509	42.2789
ENSSSCG00000012038.3	C21orf62	0	0	0	0	0	17.8244	11.4116	4.25119	6.69731	3.05138	10.8428	2.5622	3.71858	2.34791	6.98772	2.50374	6.43307	1.29024	0.578798	0.753427	3.18821	2.68174	1.70426	0	1.38495	2.74203	0.595135	0.145728	0	0.747099	0	1.34328	0	0	0	0	0
ENSSSCG00000012039.3	OLIG2	0	0	0	0	0	0	0	0	0	0	0	0.13677	2.17821	0	0	0	0	0	0	0	0	0	0	0	0	0	0	0	0	0	0	0	0	0.225199	0	0	0
ENSSSCG00000012040.3	OLIG1	0	0	0.694874	0	0	0	0	0	0.098209	0.084103	0	0	2.00287	0	0	0	0	0	0	0	0	0	0	0	0	0	0	0	0	0	0	0	0	0.501945	0	0	0
ENSSSCG00000012042.3	ATP5PO	363.748	123.13	45.6134	129.667	72.0461	291.515	344.244	330.25	456.432	378.453	397.731	211.291	215.312	237.733	154.673	191.321	202.192	222.449	141.271	142.223	108.941	130.914	130.902	508.325	357.333	452.962	276.079	235.843	277.303	300.436	327.359	289.04	268.499	128.097	140.717	164.231	186.791
ENSSSCG00000012045.2	KCNE2	0	0	0	0	0	0	0	0	0	0	0	5.92612	0	0	0	0	0	0	0	0	0	0	0	0	0	0	0	0	0	0	0	0	0	0	0	0	0
ENSSSCG00000012046.3	SMIM11A	599.269	951.22	268.185	194.218	128.844	286.977	603.436	762.478	754.689	795.489	995.686	310.849	222.87	318.319	200.17	220.547	296.574	237.909	185.087	234.697	146.231	184.447	142.132	888.603	666.458	1104.68	351.228	294.347	406.094	233.416	413.697	413.018	541.759	285.266	266.765	308.084	235.559
ENSSSCG00000012047.2	FAM243B	0	0	0	0	0	0	0	0	0	0	0	0	0	0	0	0	0	0.127462	0	0	0	0	0	0	0	0	0	0	0	0	0	0	0	0.667546	0	0	0
ENSSSCG00000012049.2	KCNE1B	0	0	0	0	0	0	0	0	1.30359	4.31338	0.803369	0	0	0.431986	0	0.245872	0	1.53736	0	0	0	0	0	0	0.149965	1.25369	0	0	0	0	0	0	0	0	0	0	0
ENSSSCG00000012050.3	RCAN1	21.5127	21.1133	10.3996	18.7482	11.9178	5.12501	15.4867	12.6242	16.9926	11.2485	9.75858	15.2098	8.49279	9.42364	9.32805	14.6326	16.6894	11.5463	9.73564	11.7396	14.0595	7.54861	9.81281	6.02289	8.34961	11.3742	9.82403	11.2204	7.9977	12.8007	13.4456	15.1183	15.8549	10.6304	5.94711	4.73616	6.66629
ENSSSCG00000012052.3		0	0	0	0	0	0	0	0	0	0	0	0.326591	0	0	0	1.06513	0	0	0	0	0	0	0	0.339153	0	0	0	0	0	0	0	0.27172	0	0	0	0	0
ENSSSCG00000012053.3	CBR3	0.930998	3.35844	1.39133	5.25511	5.51821	2.06193	1.93696	0.171439	1.7034	1.50367	0.936433	1.527	0.961418	3.8948	3.8467	3.64272	0.759685	1.62889	1.98971	4.75783	1.446	2.0483	2.03467	0	1.57242	0.567355	2.14632	2.1932	1.74022	4.76376	2.22163	2.33972	3.40095	3.66886	1.04037	4.83998	2.59767
ENSSSCG00000012054.3	DOP1B	39.2403	35.8232	33.6072	30.006	44.7411	5.12966	4.02576	4.14231	3.81509	4.26551	4.53481	7.46303	8.04841	8.69009	4.17344	6.43473	5.07874	10.0219	5.34222	10.6237	8.71767	11.0745	6.90243	16.3285	24.7321	18.4294	18.6398	17.9384	26.3034	18.8184	17.0239	22.6599	28.7254	18.5525	29.812	27.7696	20.6996
ENSSSCG00000012055.3	MORC3	55.3699	47.4488	36.133	13.2608	56.6857	27.6206	35.1669	25.5017	26.4028	26.38	20.4375	27.619	26.6344	23.9188	26.7409	21.9661	16.8196	27.0586	21.1567	18.9264	34.6119	28.0904	22.9765	1.90367	20.4584	24.6965	24.0493	23.7737	21.7802	38.3223	20.5092	31.4533	35.0738	22.6002	24.863	21.9486	23.2489
ENSSSCG00000012056.3	CHAF1B	4.12925	0.489833	0.091309	0.80449	6.72896	23.0415	11.3164	17.4222	14.2781	14.8946	14.0247	3.98915	5.40462	2.61806	11.4949	6.97421	7.31997	3.37303	4.82638	6.40774	2.01353	1.86075	3.01302	0.278584	9.2982	9.26472	3.21325	4.50985	3.39139	4.11145	1.60313	1.57564	3.07374	2.24391	5.21107	1.06125	1.45609
ENSSSCG00000012059.3	HLCS	30.4081	25.4389	48.4089	29.5058	30.2981	18.164	13.5487	15.2709	16.419	15.6535	17.997	18.3004	16.8963	22.0367	20.0774	23.2246	19.7142	19.0898	13.2224	17.413	20.1074	18.2736	15.0451	13.5014	11.2078	11.1867	25.6991	17.5329	24.0274	23.4471	28.7235	22.3038	26.0267	17.7257	35.2942	34.9712	17.671
ENSSSCG00000012060.3	RIPPLY3	1.69817	39.1494	0.178238	0	0.168058	4.40372	27.3452	45.8901	12.1143	17.6559	25.5656	0.928597	2.20914	1.65931	15.7074	1.46551	2.86327	2.11734	0	2.40394	2.90293	1.6434	2.53481	1.34612	14.1097	4.08768	3.26712	1.85488	0.188708	1.95786	0.779669	2.52865	4.25325	3.06024	5.59531	3.60327	3.48828
ENSSSCG00000012061.3		154.879	30.6623	32.1793	39.5733	13.9396	30.9652	75.2017	78.4327	67.5308	74.6937	69.0809	47.6024	53.4339	68.7006	22.7062	29.0253	42.1514	39.1242	29.7158	21.4532	41.0807	28.4611	29.9498	62.6098	61.5897	73.4887	45.8126	48.5364	37.3665	52.7154	30.2926	57.9456	40.3351	34.0385	51.733	38.8459	34.9039
ENSSSCG00000012062.3	TTC3	410.657	508.991	367.339	325.673	407.842	203.842	237.507	198.32	181.531	181.123	183.733	172.75	143.452	222.587	183.818	194.457	190.621	212.663	164.121	175.236	234.832	222.44	166.058	176.717	173.449	153.907	175.346	128.837	248.202	210.989	230.497	233.83	246.575	188.508	217.574	273.555	241.168
ENSSSCG00000012063.3	VPS26C	27.8615	16.4021	19.1194	24.1666	37.8359	9.53932	15.6051	15.6881	11.1695	13.7282	13.8816	17.0261	14.8725	27.432	15.4069	17.9442	16.3626	15.6514	10.7739	17.2663	15.7834	17.4606	12.1027	13.4787	11.9354	8.67773	21.4052	19.8488	34.9542	15.746	23.9861	18.8923	27.2138	15.0149	16.664	19.528	23.2483
ENSSSCG00000012065.2	KCNJ6	23.641	17.2895	100.87	66.6099	123.613	16.314	15.0155	8.99193	6.53811	10.0093	6.70918	14.0763	10.5106	12.7393	9.0204	8.4734	4.7994	9.09353	10.3771	9.72898	10.5288	7.40647	3.39902	48.4503	18.7536	24.8253	15.4582	12.5713	17.9501	19.7446	24.8685	12.9801	30.596	49.3526	31.0632	57.764	35.6183
ENSSSCG00000012066.3	KCNJ15	0	0	0	0	4.77517	9.09539	0	0	4.81289	0.757117	0	0.331092	1.81433	0	2.11222	5.27009	0	0	0.101389	0	24.4219	2.90668	5.95058	0	2.90177	0.101353	1.11924	0.127291	0	1.65628	0.287711	0	0.4019	3.56115	2.08661	0	13.2186
ENSSSCG00000012071.3		27.8354	2.91961	98.1286	39.5057	15.7649	104.059	183.949	1.35975	20.388	46.9869	38.3567	141.725	121.849	53.6569	69.2448	40.5507	16.5583	10.4236	14.7037	9.73984	33.0675	175.013	75.3675	6.40516	19.8881	40.336	101.396	76.3458	30.3225	74.2289	29.4238	15.16	10.846	23.8959	6.08307	164.747	75.1151
ENSSSCG00000012072.3	DSCAM	0.433258	0.34498	6.21115	3.49972	9.0029	0.671642	0.379766	1.51269	0.491453	0.446358	0.682814	0.3327	0	0.463737	0	0.257717	0.620354	0.412312	0	0.862952	0.054649	0	0.316499	0.112202	0.119884	0.687912	0.439619	0.042413	0.020111	0.724764	0	0.01392	0.247133	0.066901	0	0	0.035891
ENSSSCG00000012074.3	BACE2	1.56974	0	2.25377	0	3.24714	74.9258	43.6861	54.5115	34.5908	33.2538	32.6326	38.746	13.6726	54.2399	20.6907	19.7921	24.8874	14.2428	7.91041	0.876642	8.07535	6.39768	5.55409	5.78545	0.776937	1.10595	0.646179	1.26921	0	0.911583	1.7978	0.598237	0.228393	0.404002	0.041032	0	0.743008
ENSSSCG00000012075.3	FAM3B	0.61936	0	0	0	0	1.29592	1.87484	4.4604	1.84777	0.684098	1.11897	2.30226	0.231178	2.13967	1.27227	1.08222	1.83508	5.41822	1.32365	0.956888	1.08121	0.883549	0.257544	11.9442	10.7724	8.31988	0.830943	1.11749	1.40793	2.89616	2.72479	2.1356	2.53378	0.918556	2.45753	2.58918	0
ENSSSCG00000012076.4	MX2	0.281719	0.135713	0.928466	0.746135	7.14753	3.28213	3.6014	0.452659	1.54078	2.49842	1.59966	1.5275	2.34262	1.32004	1.03142	0.533438	1.32594	2.82006	0.772194	1.97661	41.3914	20.4388	3.48011	0.217103	1.45797	1.37508	1.58141	2.06043	1.17484	2.23289	1.33024	0.951849	2.06852	3.26793	1.64537	5.30909	1.4793
ENSSSCG00000012077.4	MX1	22.4468	34.875	233.394	275.662	306.707	18.1294	18.5782	8.2926	19.3607	11.4711	12.4822	31.4826	22.1261	32.6936	16.4722	32.869	30.1407	31.3707	26.0086	32.6418	972.256	304.471	264.313	42.7844	28.7745	33.5852	42.2296	43.4369	44.55	32.0517	33.3944	48.4437	44.1957	48.4118	61.5963	177.997	57.7019
ENSSSCG00000012083.3	RIPK4	7.19554	3.85426	15.861	8.16737	9.99151	4.50096	2.54576	3.90937	3.17878	3.07805	2.97801	5.06325	5.52948	5.88078	5.43885	7.26708	4.75284	4.50445	3.08912	4.44233	6.21202	8.10038	5.51899	0.921398	4.9915	2.41074	7.26076	7.81448	7.50004	6.80736	7.45062	7.89803	7.98817	5.17282	6.14858	9.55621	6.61194
ENSSSCG00000012084.3	PRDM15	4.18049	0.485723	14.4222	6.86756	18.3915	7.68935	7.76776	11.2868	6.48187	8.77347	5.86584	6.16551	5.72146	5.32244	6.98067	7.66148	1.86184	5.55556	6.08285	5.4817	7.06099	4.43631	4.2922	18.3617	8.20425	6.56255	10.8518	10.3119	10.0097	12.0624	10.006	7.66493	8.53547	13.957	6.01345	11.4622	4.62032
ENSSSCG00000012087.3	SLC37A1	13.6099	24.1286	18.344	12.5126	23.4177	11.5171	7.64675	4.35694	6.28558	6.24621	3.08732	9.07351	8.8599	7.74396	7.63181	12.0485	12.7036	8.48859	7.71095	4.63389	9.87267	5.4399	4.32197	0.262868	9.12452	7.19304	13.8842	14.671	13.1989	13.181	13.1717	14.4851	15.5415	11.455	11.2089	12.2415	7.80639
ENSSSCG00000012088.3	POFUT2	19.1646	29.0253	22.8916	38.2669	34.2153	28.9847	31.197	18.2794	20.2243	19.7338	21.5398	39.5177	36.9577	28.3024	36.5969	34.1462	31.2091	32.0933	28.1734	50.8563	27.5279	24.3393	26.7965	13.6832	27.5599	18.5151	48.0045	55.3728	42.7268	73.4459	48.2877	70.7964	54.5045	38.3238	54.4687	40.9063	51.4646
ENSSSCG00000012089.3	ADARB1	27.5144	0.362578	19.7955	10.189	17.8908	22.5643	14.7017	12.84	6.76733	10.0347	10.1669	13.692	13.3131	13.7566	4.72238	8.55104	9.84464	7.49244	8.10557	7.98696	12.1833	10.0193	7.1547	25.511	7.81577	11.3809	16.7416	19.2567	15.6377	19.6336	11.1049	13.1827	17.3432	8.52962	16.2306	11.8186	8.45077
ENSSSCG00000012093.4		0	0	0	0	0	0	0	0	0	0	0	0	0	0	0	0	0	0	0	0	0	0	0	0	0	0	0	0	0	0	0	0	0	0.398363	0	0	0
ENSSSCG00000012094.2		0	0	0	0	0	0	0	0	0	0	0	0	0	0	0	1.73165	0	0.767473	0	0	0	0	0	0	0	0	0	0	0	0	0	0	0	0	0	0	0
ENSSSCG00000012095.4	OBP	0	0	0	0	0	0	0	0	0	0	0	0	0	0	0	0	0	0	0	0	0	0	0	0	0	0	0	0	0	0	0	1.14273	0	0	0	0	0
ENSSSCG00000012097.4	NLGN4X	1.46726	0	0	0	17.2082	4.78324	4.74888	0	1.86885	2.98805	0.577674	2.96226	4.21316	6.96026	3.14981	2.95075	1.50595	5.78848	0.406685	4.93302	3.08176	4.58381	4.2533	0	4.42378	1.61611	1.48483	2.3866	0	8.31435	3.82184	0.658993	1.14684	2.1245	0	6.34951	4.54472
ENSSSCG00000012100.3	PNPLA4	3.37445	0	0	0	11.419	0.342944	0	0	3.98705	6.87551	0.556834	5.94284	14.0833	3.42002	0	8.57437	3.72325	2.59974	0	8.10129	6.49686	17.3655	0.165512	0	10.3341	1.8856	4.92517	5.25401	0	0	3.44254	9.20279	2.0617	1.21741	5.67767	0	3.3098
ENSSSCG00000012101.4	ANOS1	0	3.07124	0	0	0	7.79021	6.49748	1.70231	2.79128	2.24474	4.84185	1.23721	3.66825	1.6597	3.86446	0	0.54138	0.909247	2.38665	4.52373	0	0.945065	1.58658	0	0.248441	1.32764	0.340638	0.596107	1.86141	0.21874	0	0.576143	0.3044	2.43931	9.02929	0.108044	0
ENSSSCG00000012102.4	TBL1Y	60.3395	81.6555	110.418	68.6917	62.729	90.6587	61.61	67.8002	68.4744	51.0113	67.5807	66.4642	63.4961	61.9315	43.0639	50.2095	58.7471	51.9113	43.6387	64.8347	63.3351	72.5664	51.6219	101.337	60.7474	51.649	55.8438	59.0664	64.4139	34.3686	53.0856	62.3024	76.2896	51.6205	39.4033	53.8415	26.7775
ENSSSCG00000012103.4	GPR143	17.3058	13.791	6.10265	0.169961	1.83373	5.56046	11.8107	7.65946	5.48398	8.21467	8.99134	2.384	7.38007	9.45235	7.54614	8.37153	0	3.16985	1.63949	0.570066	0.581064	4.8592	3.28911	46.3699	0	9.31308	18.0668	0	14.326	9.56603	0	6.92275	0	0	1.00112	1.89013	7.99797
ENSSSCG00000012104.4	SHROOM2	4.46465	13.3005	24.1978	28.8033	27.2103	17.9642	13.1254	9.4301	16.9217	11.3789	9.26715	17.6191	22.7091	21.265	15.7964	26.1069	24.1849	19.0444	16.2103	27.6454	23.5815	19.6717	19.1396	35.6403	26.5592	23.7881	44.9651	44.5442	39.8597	40.3266	44.7783	37.3645	53.4272	37.6251	52.7241	50.0344	51.5993
ENSSSCG00000012108.4	WWC3	14.5453	17.2078	32.5177	16.5256	23.9064	32	17.4144	13.3605	13.7932	13.1102	9.27956	20.5029	16.8467	21.2246	27.8564	24.4848	18.4333	18.7353	14.9119	28.4514	23.3011	23.7572	15.5409	15.9971	12.5821	9.56587	15.6075	18.654	15.5675	19.776	17.9486	24.8082	24.7361	21.4563	19.927	18.8249	18.5449
ENSSSCG00000012110.4	MID1	4.58841	6.09887	8.98973	10.288	3.7668	4.30939	4.90468	2.30377	6.79964	5.62922	7.35143	1.83165	1.31832	0.86857	2.0822	2.93483	0.645706	0.604925	0.629195	1.20441	4.85795	4.88749	5.66921	0.136661	0.982542	0.933091	1.76656	3.98406	0.851851	1.98122	0.174223	0.717862	0.273689	0.407608	0.88655	0.394517	2.66297
ENSSSCG00000012111.4	HCCS	28.923	27.1777	80.1646	36.2946	63.8173	29.6392	30.1222	16.9597	20.8867	20.5411	19.9414	22.8887	19.2497	46.49	24.6422	29.3001	21.8126	22.6362	19.4207	23.7874	27.039	33.2242	18.0605	32.2986	15.1853	13.6651	19.2692	18.8685	21.703	30.7765	21.2839	26.376	24.1568	47.4992	29.8487	31.0039	29.2792
ENSSSCG00000012112.4	ARHGAP6	0.491444	0	12.4597	3.0003	5.42852	0.803274	1.14316	0	1.16225	2.82867	2.02647	2.27023	1.44819	1.01841	0.589831	2.71018	1.93531	1.19204	3.07349	2.52399	1.38397	7.41507	1.76875	0	0.553582	0.345669	0.949309	1.41149	0.943612	0.714542	0.906832	0.370715	1.86312	0.62689	0	1.44311	0.293052
ENSSSCG00000012113.4	AMELX	0	0	0	0	0	0	0	0	0	0	0	0	0	1.06394	0	0	0	0	0	0	0	0	0	0	0	0	0	0	0	0	0	0	0	0	0	0	0
ENSSSCG00000012114.4	MSL3	61.0388	68.93	34.6957	20.674	60.0252	54.573	59.3919	34.5735	59.5746	71.5555	66.4092	47.5335	39.5106	74.6418	50.6966	41.7289	46.7533	41.7662	34.2532	44.0252	52.6532	64.1613	36.4676	86.6861	45.9699	42.9299	45.0563	41.5001	50.7157	38.7493	42.8486	47.1519	48.323	43.845	33.1062	55.1922	21.28
ENSSSCG00000012116.4	PRPS2	171.334	187.522	41.6112	67.4313	54.9486	149.249	137.58	121.101	94.7762	86.3414	113.856	183.817	155.784	132.57	94.5019	141.181	134.58	102.381	76.0352	83.9602	78.6842	57.8253	61.0941	186.257	184.654	187.879	354.445	422.271	348.674	421.853	365.278	327.585	326.217	234.393	310.988	386.315	295.727
ENSSSCG00000012117.4	TLR7	0.140847	0	3.87891	0	2.68955	1.16421	0.57701	0.39745	0.42318	0.322102	0.02336	0.226954	0.454793	7.53557	0.892583	0.772868	0.272878	0.889003	1.61143	0.244277	0.942678	0.732026	0.150597	7.04105	1.35552	1.44576	0.347759	0.448419	0	0	0.130741	0.47333	0.86717	1.71061	3.35364	1.94998	3.92442
ENSSSCG00000012118.4	TLR8	1.76947	0.964084	5.58943	0.310674	3.37928	1.84486	1.12483	0.075137	0.632758	1.65044	1.16609	1.52087	2.1874	2.43933	1.31618	2.47001	1.53202	2.22513	0.900636	1.81194	5.7487	1.72215	1.30386	4.34002	0.486765	1.3742	0.907023	1.83036	0.629045	3.06654	1.24685	1.82286	1.52173	4.42997	2.97027	1.18617	1.19622
ENSSSCG00000012119.4	TMSB4X	191.695	117.89	37.6597	100.037	117.762	426.638	491.644	293.742	482.75	331.401	294.627	353.514	355.61	117.148	177.672	230.616	112.926	94.9572	77.7353	51.3623	325.49	327.811	130.472	49.4523	168.54	149.487	266.361	486.355	233.491	123.647	277.296	206.067	186.71	73.0021	82.8702	56.5467	102.223
ENSSSCG00000012120.3		0	0	0	0	0	0	5.68216	0	0	0	0	0	0	0	0	0	0	0	0	0	0	0	0	0	0	0	0	0	0	0	0	0	0	0	0	0	0
ENSSSCG00000012121.4	EGFL6	0	0	4.15114	0	0	0.387337	0.72871	0	0.718189	0.49291	1.03543	0.730668	0.170072	2.25231	0	2.32157	1.37256	0.91875	0	0	0.420173	0	0	0	0	1.97803	0.895272	1.73833	0	1.31331	0	0	0	0	0	0	0
ENSSSCG00000012122.3	TCEANC	31.1598	0	2.36168	14.2361	14.9092	4.43644	8.10185	22.7333	8.08754	8.52372	9.36975	11.8163	4.31156	7.22021	6.02014	7.59596	6.25673	6.87724	3.4824	3.56314	12.2085	1.21782	5.61842	0	5.58707	8.63339	7.87738	4.09536	13.9362	16.3116	6.44937	5.25638	9.05505	4.63412	26.728	18.5021	8.79098
ENSSSCG00000012123.4	RAB9A	35.3899	34.036	47.4732	59.0172	62.1174	25.3091	32.0251	9.04081	27.1223	20.0434	24.4559	19.243	16.173	26.6413	25.3534	21.6966	20.0766	19.1083	12.1949	16.7718	21.6832	28.735	19.2519	10.8587	25.588	21.3182	32.8042	29.1861	26.1047	32.893	38.4989	29.5021	39.9044	28.8073	39.2312	37.6721	9.13363
ENSSSCG00000012124.4	TRAPPC2B	77.6416	110.664	5.63425	26.7427	10.6271	13.9804	34.3878	38.2335	27.3681	36.2853	34.5944	23.3165	23.5393	33.058	20.7367	29.9535	26.306	20.3577	15.8083	14.5432	15.2827	13.3411	25.0225	13.9265	29.1551	35.4188	19.0052	27.286	29.108	33.6767	31.8687	36.7013	32.5519	19.554	10.1608	17.7527	27.6032
ENSSSCG00000012125.4	OFD1	21.7673	4.46404	21.4194	14.7857	45.8214	13.2673	17.3348	24.4606	9.32692	10.081	12.5966	13.7419	11.9931	13.2252	15.5903	16.9957	13.4385	11.3678	12.5296	9.95433	15.7119	13.212	10.1578	13.6726	9.35925	11.5757	15.5061	12.8162	9.52066	17.9918	13.477	17.3599	13.265	14.0952	9.07653	10.5555	10.0701
ENSSSCG00000012126.4		19.7581	9.7409	0	15.2973	9.32515	4.55581	1.69086	7.99202	7.4169	3.35273	2.3342	3.18729	1.9712	3.00982	2.74867	4.1222	1.86191	2.77124	1.21013	0.81479	1.2292	4.46699	2.19702	0	1.38332	0.697815	4.25023	1.72997	0.404387	0.079974	1.12956	3.87739	3.41292	0.973588	0.541885	2.02042	0.553088
ENSSSCG00000012127.3	GEMIN8	37.7261	61.7904	9.63096	39.798	23.8997	19.8251	27.2645	54.8971	17.5265	17.3543	13.0578	32.4381	21.6022	11.367	28.4027	24.9307	25.2661	22.4697	29.1585	26.525	27.6261	17.8766	16.1858	9.95054	12.1961	13.5249	20.9912	13.0691	16.2837	17.044	27.3715	20.5436	20.7221	15.5773	16.5802	10.1428	23.7484
ENSSSCG00000012129.4	GLRA2	0	0	0	0.177003	0.167111	0	0	0	0	0.187976	0	0	0	0.282183	0	0	0.244957	0.141386	0	0	0	0	0	0	0	0.040055	0	0	0	0	0.045188	0.106408	0	0.30921	0	0	0
ENSSSCG00000012130.4	FANCB	2.18726	1.21487	0	0.15404	0	4.97206	4.26146	1.0778	5.8387	4.67821	5.24901	1.62973	2.28681	1.07862	2.10745	1.74426	3.37709	1.37456	1.79918	0.415517	0.849508	0.644981	2.01798	0.076375	6.01558	0.70503	2.03123	2.70448	3.42956	0.620981	0.178059	1.282	0.566987	0.698473	0	0	0
ENSSSCG00000012131.4	MOSPD2	15.4687	11.4546	18.2832	4.79944	5.62669	20.2997	12.6301	15.206	9.23535	13.4965	12.9836	17.0926	13.3873	16.831	11.4908	9.87825	15.7333	13.2533	9.67055	8.02408	7.76899	9.47093	10.9592	15.0432	13.2198	13.7456	12.2506	11.5911	17.7022	15.6101	12.9854	14.2184	13.7043	6.74282	9.28647	13.0041	9.16614
ENSSSCG00000012132.4	ASB9	153.762	202.651	283.279	80.3859	279.344	204.251	189.681	192.997	116.171	152.853	144.343	237.159	181.601	261.902	194.251	209.807	206.559	211.153	206.663	222.414	168.119	191.606	153.202	0	9.69376	6.63327	7.09842	6.85782	2.98906	17.3657	34.0478	14.6602	13.3354	6.95255	7.693	10.6863	10.433
ENSSSCG00000012133.4	ASB11	0	0	0	0	4.33144	0.22653	0.364122	0	1.45797	0.926391	2.23207	2.78761	0.597856	3.52054	0	0	1.00002	2.51411	1.93536	2.48199	2.45195	3.23101	1.24001	0	0	0	0	0	0	0	0	0	0.365355	0	0	0	0
ENSSSCG00000012134.4	PIGA	12.959	13.0779	41.4655	21.6508	30.0696	21.7523	26.8724	29.3292	25.9344	28.0921	24.3883	19.6785	18.5276	16.5196	21.511	15.6603	20.2599	21.2893	21.124	23.1817	34.0434	31.4312	24.9719	2.04215	9.35952	4.46162	6.30278	6.5828	5.38908	5.30248	3.6358	6.845	9.20938	3.63085	6.71853	5.46358	1.3362
ENSSSCG00000012135.4	VEGFD	2.63537	0	5.97645	0	0	0	0.800872	0	0.663652	0.616014	1.6041	0.170104	0.134167	0.264109	0	2.73343	0	0.519351	1.01428	0.194903	0	0	0.155125	0	0.425032	0.813599	0.215039	0.534838	0.302791	0	0	0.682216	0.151811	0.69058	0	0.175205	0.052682
ENSSSCG00000012136.4	PIR	5.12022	0	0	9.48384	22.391	8.34117	8.63072	18.6431	7.88994	7.34175	6.43699	7.36178	9.92843	1.66153	3.60064	0.773895	5.52389	7.79273	1.05642	3.65741	3.99725	15.3376	5.24372	25.1328	11.7952	21.8454	10.7153	6.41157	14.2194	11.6416	7.62723	17.6947	17.9062	7.74594	13.1501	24.3139	4.59728
ENSSSCG00000012137.4	BMX	5.99607	3.984	22.045	7.03231	12.5877	11.5923	4.09876	3.22815	4.00455	3.97672	8.44394	7.15131	7.6193	9.20273	8.38105	6.65915	5.64881	10.9892	2.88191	5.68727	8.63853	3.93886	3.63102	0.777673	3.15181	3.52951	4.46268	4.6215	2.66243	10.2547	7.39759	5.08024	6.01473	6.22161	7.24087	10.809	3.30541
ENSSSCG00000012138.4	ACE2	0.665988	0	17.5854	2.48874	2.87365	9.58247	10.0582	4.13028	6.53823	5.57815	4.53125	6.48934	7.89628	10.3805	1.80906	3.75837	5.57069	3.71531	2.86819	1.71849	2.41601	2.1402	2.31299	9.60489	3.12671	2.78661	4.28148	4.10946	1.70504	3.87651	7.29938	7.30175	5.01996	2.12671	7.90274	3.88687	3.98135
ENSSSCG00000012141.4	CA5B	0.937589	4.26562	12.5497	1.51384	10.5943	3.74853	3.26029	4.7532	2.82929	2.77522	3.90293	2.04291	3.5161	3.93074	5.15058	0.829637	2.45878	1.86667	0.343943	3.09856	9.54265	1.87644	1.482	0.064502	5.16158	1.90228	1.72146	1.40844	0	10.5333	3.2621	1.07631	4.91894	3.13371	2.49796	2.16316	0.461448
ENSSSCG00000012143.3		0	0	0	0	0	0	0	0	5.46506	0	0	0	0	0	0	5.33046	0	0	0	3.50111	6.25922	0	0	0	0	0	0	0	0	0	0	0	0	0	0	0	0
ENSSSCG00000012144.4	GRPR	3.31543	5.17175	11.7424	5.74301	14.0208	12.9451	5.20639	21.9313	12.837	9.684	10.1467	5.37531	6.32241	8.52641	7.38275	5.21224	2.89417	3.26391	2.86888	2.69121	5.44677	3.39533	1.68976	5.24562	4.13688	1.5488	4.47072	13.0475	1.55524	8.82349	5.25304	2.90647	7.25934	5.16656	8.55617	5.49477	5.16336
ENSSSCG00000012145.3		0	0	0	0	0	0	0	0	0	0	0	0	0	0	0	0	0	0	0	0	0	0	0	0	0	0	0	0	0	0	0	0	0	0	0	0	0
ENSSSCG00000012146.4	CTPS2	29.3414	1.2843	7.55101	6.57038	13.6968	22.1277	10.3291	1.7988	11.0188	10.4776	10.6061	11.3706	9.42747	14.0973	17.3276	9.38743	9.36338	13.182	7.48513	12.2878	10.98	6.21039	9.99832	11.136	7.47976	5.0682	11.5661	9.71853	6.91238	8.43715	14.8265	15.8177	10.7561	10.1252	7.22447	6.97157	3.85357
ENSSSCG00000012147.4	S100G	2.40296	6.95571	5.81466	4.48131	8.75781	2.75648	3.43739	1.68955	3.37359	2.59655	1.85827	3.44925	1.65075	3.82487	2.60492	5.85304	1.92115	3.7794	3.531	2.40071	5.60041	3.58263	2.38052	3.71856	0.457955	1.90347	1.48744	1.25144	3.9734	7.27519	1.57872	2.49517	4.74594	8.36781	6.28259	2.82729	4.50836
ENSSSCG00000012148.4	SYAP1	81.8065	181.995	63.6612	90.5002	93.7831	85.2576	106.064	78.6469	73.437	54.6122	58.7763	79.8723	63.0257	80.3578	68.9793	62.7513	96.667	80.7982	44.3412	46.7161	62.0184	80.1239	50.6645	59.3106	63.6316	54.4576	74.9998	82.2147	95.9207	91.6502	95.6829	118.308	96.0625	54.7862	48.7474	66.117	64.4918
ENSSSCG00000012149.4	RBBP7	117.447	84.7966	101.057	52.4329	114.591	118.095	138.386	117.053	109.303	134.787	143.765	111.803	97.1022	112.004	129.084	102.511	98.3946	84.4721	67.2942	83.5655	82.1271	80.7617	72.4767	121.301	104.322	127.693	112.144	97.6695	128.151	151.987	143.69	135.145	136.474	119.35	116.676	95.4444	91.4324
ENSSSCG00000012150.4	REPS2	27.2071	18.9228	54.1428	18.3183	42.7988	33.6235	39.1068	39.1131	25.9699	25.324	24.4671	40.3323	40.5848	37.2155	40.9143	29.9709	37.8205	30.5557	23.6058	30.2939	32.5101	31.055	18.5492	19.4761	18.9739	22.8704	41.0825	31.8328	41.9799	30.8637	34.8849	36.9524	51.4235	25.5211	33.3039	46.8115	32.8645
ENSSSCG00000012151.4	NHS	0.673396	1.04112	3.90546	2.89158	1.82774	0.610255	2.37589	1.95606	1.3466	1.48885	1.21488	1.0408	1.00234	1.70714	0.610371	0.909561	0.879244	0.833446	0.773531	0.89073	1.90936	1.10358	0.572856	2.28306	0.922962	0.833392	0.472012	0.845328	0.40183	1.72727	1.40379	1.13045	1.46679	1.35203	0.177283	1.12701	2.39697
ENSSSCG00000012152.4	SCML1	18.258	11.2587	9.47908	6.55545	29.2885	12.4943	11.067	14.2372	7.39068	9.92581	5.17296	8.8414	6.53757	5.83628	8.4727	8.68827	7.18984	6.93715	7.07475	11.2051	10.5765	6.46586	8.51585	5.57489	4.74178	4.57575	9.15585	4.22498	7.57736	7.66543	5.89038	7.32627	6.99422	10.4706	13.5415	12.2387	3.05868
ENSSSCG00000012153.3	RAI2	0.185448	0	17.3629	4.37605	0.584973	0	2.08479	4.56168	0.036131	0.137913	0	0.804502	0.851626	0.679585	1.56403	0.812351	0.637394	2.06877	1.41312	1.47663	1.72233	0.247517	0.640322	1.77402	2.74278	1.91283	3.41681	3.75126	0.243267	1.78148	2.06417	1.66657	2.2418	7.62202	2.1716	8.00293	3.15955
ENSSSCG00000012155.4	SCML2	7.71563	3.90267	9.28169	13.0319	7.00869	3.20794	6.60986	3.34045	4.10358	4.95336	7.17054	3.91056	8.47172	9.04878	4.41304	1.12662	4.72658	4.66477	2.09385	3.41011	4.49677	4.04193	2.35837	9.91909	3.75981	2.04898	3.89431	2.70212	8.62722	4.06486	3.89343	6.18604	2.64492	3.58166	3.65865	9.05076	2.95835
ENSSSCG00000012156.4	CDKL5	86.4997	59.479	146.945	44.3943	51.2244	12.9586	11.7696	6.12128	7.18245	5.83276	6.22723	18.245	13.3101	23.2762	8.62155	18.2852	18.4513	18.3708	11.8595	13.241	22.1003	14.5357	10.253	0.048224	10.3959	5.06727	21.7335	14.5263	14.0284	16.1864	16.5035	35.9093	23.824	14.9112	20.5972	30.1097	15.7304
ENSSSCG00000012157.4	PHKA2	3.89951	11.4218	18.653	7.14275	18.9487	6.91533	7.41756	2.06152	5.90655	4.29686	5.01441	5.95716	5.86836	5.80502	6.174	5.84833	6.83034	5.90113	3.66839	2.86109	4.4421	4.56175	2.21875	0.499209	2.5824	2.8821	5.68883	4.97941	3.49587	5.77975	6.17629	6.03415	6.52963	3.61679	3.86912	6.55059	3.55423
ENSSSCG00000012160.4	SH3KBP1	9.57926	5.94489	17.0835	18.0672	11.4751	14.5392	5.30462	5.62965	7.87272	6.6348	6.20288	7.46184	8.10912	6.24039	10.4559	5.47761	8.14973	5.66262	7.7887	7.84161	12.4916	9.08385	6.89038	1.01703	9.26238	6.43162	15.2405	15.1284	20.4928	11.0304	10.5888	20.1707	11.3224	11.9941	11.2671	11.1994	9.13126
ENSSSCG00000012161.4	MAP7D2	29.7608	24.8056	37.5112	12.6769	22.9273	14.5821	26.0341	28.1242	14.1358	18.7161	18.293	23.5306	13.11	31.8814	29.0642	23.2818	21.4434	22.6994	17.4191	15.7528	22.8895	25.9447	13.8599	20.9094	8.8606	7.20803	21.6732	11.292	15.4786	24.9129	19.7191	21.1231	26.9212	39.7065	28.5888	32.5309	31.9954
ENSSSCG00000012163.4	RPS6KA3	166.165	142.214	157.323	91.6094	112.522	98.1003	78.1924	154.045	70.9866	78.8098	94.4455	76.9311	59.141	85.2938	44.0976	77.8355	90.8473	82.8078	40.5851	62.6148	59.6388	69.5464	46.1744	115.959	114.962	123.236	91.0925	78.6095	158.092	93.9961	115.298	145.778	170.75	84.7112	108.604	132.434	71.8485
ENSSSCG00000012164.3	CNKSR2	2.21411	0.147722	8.4909	0.097814	0.796186	1.73048	3.03669	1.17085	2.79462	2.75383	3.67017	1.90963	1.45035	0.96905	2.99969	2.17652	0.77755	1.06135	0.952879	0.446059	1.89331	0.398204	1.16706	5.18319	2.58331	4.37035	2.29661	2.57393	2.36856	1.20266	2.40995	0.67501	2.54292	2.55351	1.13643	0.364201	1.16711
ENSSSCG00000012165.4	MBTPS2	13.4105	24.3703	14.638	25.1231	12.5284	12.0135	25.4715	29.742	30.4638	17.3722	21.146	24.9164	14.8472	20.3229	27.1573	15.9085	29.5677	27.9132	16.1551	25.7662	21.2497	31.3032	13.969	25.9762	32.6165	31.4751	17.6733	14.4174	63.6749	35.7912	23.8316	22.8116	24.2656	20.1447	22.1666	13.4432	25.2913
ENSSSCG00000012166.4		165.168	92.8675	47.9956	58.2659	29.13	180.257	170.424	213.723	202.722	175.876	182.523	199.414	145.087	196.65	109.976	142.064	298.759	265.112	244.814	268.158	207.079	248.356	288.594	148.798	157.396	157.436	258.317	210.923	315.577	295.39	355.356	313.707	289.627	258.949	200.088	228.349	339.048
ENSSSCG00000012167.4	PHEX	0.193295	0	1.5528	0.900205	2.70262	0	0.476709	0	1.2673	0.565079	0.225308	0.339513	0.451226	0	0	0.75613	1.43867	1.01783	0.750661	0.14474	0.899184	0.587983	1.68965	0	1.31112	0.629275	0.319217	0.498517	1.73174	0	0.15677	1.92446	0.86114	1.22292	0.61466	2.96643	0.847359
ENSSSCG00000012169.3		0	0	0.138715	0	0	0	0	0	0	0	0	0	0	1.19503	0	0	0	0	0	0	0	0	0.449364	0	0	0	0	0	0	0	0	0	0	0	0	0	0
ENSSSCG00000012171.4	PRDX4	59.1706	43.1875	27.1239	168.303	89.1141	23.5256	25.435	48.0531	45.855	38.1602	28.7413	31.2995	33.5628	39.5168	136.752	69.2004	46.1565	30.28	60.6784	40.371	55.9207	27.1949	135.859	18.5769	46.7291	42.2921	37.2437	72.9855	50.85	45.1005	70.6052	72.0653	58.0565	34.4307	17.9057	22.5819	36.1708
ENSSSCG00000012172.4	ACOT9	1.98558	1.05806	22.4268	2.37733	11.1012	3.26573	4.20265	0.200291	6.42985	4.37973	4.30424	4.20059	7.43448	5.99927	4.16924	8.12763	5.48394	5.30783	5.73106	4.93688	12.183	6.16414	7.36319	0	6.93724	4.06902	9.50267	9.3164	6.18633	12.4099	5.24627	8.02218	7.58077	9.5131	9.81664	1.96399	6.49976
ENSSSCG00000012173.4	SAT1	292.056	355.691	706.865	530.585	1390.04	152.132	78.1164	127.581	258.859	183.495	112.193	119.879	115.444	92.1202	192.507	242.851	89.7581	101.724	109.173	96.7783	585.267	458.225	221.427	95.4059	122.181	99.594	120.623	187.495	91.0474	145.372	93.0892	160.474	191.638	206.286	175.656	190.435	108.159
ENSSSCG00000012174.4	APOO	19.3708	1.18571	9.36797	0	1.34174	24.4575	28.3114	25.1167	16.3248	22.5362	31.9719	10.0317	11.3798	15.3336	10.888	19.2724	11.1465	10.4378	5.0672	12.0162	16.1883	10.5328	7.83328	103.482	25.4042	18.9516	24.3171	21.5394	10.8793	24.8032	30.3164	16.6366	8.08305	11.8289	6.43084	10.8165	1.73683
ENSSSCG00000012175.4	CXorf58	0	0	0	0	0	0	0	0	0	0	0	0	0	0.342364	0	0	0	0	0	0	0	0	0	0	0	0	0	0	0	0	0	0	0	1.12117	0	0	0
ENSSSCG00000012178.3	EIF2S3	127.52	279.349	17.2922	10.8744	9.20994	94.36	69.9716	62.5769	2.67416	209.603	138.718	6.24103	172.353	10.6653	136.348	134.931	3.44664	4.67277	64.3347	89.8866	7.80969	4.40761	77.328	16.2151	3.07653	215.189	6.76315	155.588	4.85609	175.233	174.126	5.86175	6.06373	98.3512	94.2722	9.76831	84.3716
ENSSSCG00000012179.3	ZFY	46.622	49.4308	0	0	0	10.2279	12.1897	8.71954	0.273261	22.9531	16.36	0.032637	25.9526	0.037562	27.4421	24.2316	0.046181	0	15.921	20.9327	0	0	21.2629	12.2257	0.218782	20.6563	0	30.9062	0	36.9219	31.4435	0.073651	0	35.8059	26.0799	0	26.488
ENSSSCG00000012181.4	PDK3	3.24308	5.4018	25.1353	4.16745	4.63497	4.12528	3.69158	1.32971	3.83522	3.25855	1.24803	7.15477	8.28282	6.35518	1.86392	9.61732	6.69657	6.49752	9.04429	7.10617	7.66863	1.67476	7.4087	8.8848	3.6317	1.26192	9.98985	3.91874	0.755923	4.92157	2.98797	8.74878	7.44113	2.70761	2.63046	1.5175	7.65966
ENSSSCG00000012182.4	PCYT1B	9.02326	10.6573	9.38993	5.57713	9.50512	4.14211	0.422948	0.147171	1.90262	1.09318	1.0843	4.0234	2.76865	5.62063	2.23367	4.41428	4.34024	3.37472	1.83614	4.24765	1.24954	2.05599	1.62281	1.78038	1.04607	0.876805	2.75729	2.09569	1.33931	2.71949	3.68328	2.42692	2.74966	0.982039	2.26016	0.139161	0.188875
ENSSSCG00000012186.3	MAGEB18	0	0	0	0	0	0	0	0	0	0	0	0	0	0	0	0	0	0	0	0	0	0	0	0	0	0	0	0	0	0	0	0	0	0.647996	0	0	0
ENSSSCG00000012190.3	MAGEB5	0	0	0	0	0	0	0	0	0	0.208683	0.550101	1.0972	0.559607	1.89166	1.97525	0	0	0	0.839575	0	0.346722	0	0.223328	0	0	0	0	0	0	0	0	0	0.841024	0	0	0	0
ENSSSCG00000012191.3	PPP4R3C	0	0	0	0	0	0	0	0	0	0.105517	0	0	0	0.280319	0	0	0	0	0	0	0	0	0	0	0.22549	0	0	0	0	0	3.62349	0	0.346808	0.235943	0	0	0
ENSSSCG00000012192.2	DCAF8L1	0	0	0	0	0	0	0	0	0	0	0	0	0	1.60549	0	2.77259	0	0.854938	0	0	0	0	0.131196	0	0	0	0	0	0	0	0	0	0	0	0	0	0
ENSSSCG00000012193.2	MAGEB10	0	0	0	0	0	0	0	0	0.249723	0	0	0	0	1.03983	0	0	0.259637	0.327472	0	0	0	0	0.114812	0	0	0	0	0	0	0	0	0	0	0	0	0	0
ENSSSCG00000012194.3	MAGEC1	0.427419	0	0	0	0	0	0	0	0	0	0	0	0	0	0	0	0	0.250184	0	0	0	0	0	0	0	0	0	0	0	0	0	0	0	0	0	0	0
ENSSSCG00000012196.3	IL1RAPL1	0	0	0	0	0	0	0	0	0.249104	1.67916	0	0.562476	0	0	0	0.771857	0	0	0	0	0	0	0	0	1.05251	0	0	0	0	0	0	0	0	0	0	0	0
ENSSSCG00000012197.2	MAGEB2	0	0	0	0	0	0	0	0	0	0	0	0	0	0	0	0	0	0	0	0	0	0	0	0	0	0	0	0	0	0	0	0	0	0	0	0	0
ENSSSCG00000012198.3	MAGEB3	0	0	0	0	0	0	0	0	0	0	0	0	0	0	0	0	0	0	0	0	0	0	0	0	0	0	0	0	0	0	0	0	0	0	0	0	0
ENSSSCG00000012199.2	NR0B1	0	2.39608	0	0	0	0	2.73279	0	0.337906	0.061586	0	0.142149	0	0	0	0	0.189366	0.229745	0	0.617687	0.099358	0.109991	0.583107	0	0	0	0	0.600534	0	0	0	0	0	0	0	0	0
ENSSSCG00000012200.4		0	0	0	0	0	0.629234	0	0	0	0.950117	0	0.485152	0	0	0	0	0	0	0	0	0	0	0	0	1.55256	0	0	0	0	0	0	0.378101	0	0	0	0	0
ENSSSCG00000012201.4	CXorf21	0	0	0	0	0.196095	0	0	0.059668	0.034492	0	0	0.370828	0.063695	0	0	0	0	0	0	0.059605	0	0.561426	0.095375	0	0.403228	0	0	0	0.058603	0	0	0	0.047725	0	0	0	0.049731
ENSSSCG00000012202.4	GK3P	11.0255	13.6972	10.8359	0.699911	14.5082	13.9988	12.6999	1.74429	10.8339	9.00459	5.66115	8.34075	4.67826	6.42959	7.84181	5.52768	6.57583	12.5234	7.90817	6.76648	8.56673	10.9677	7.14923	10.6607	8.58264	8.87737	6.7245	6.0784	13.9553	16.3239	8.57966	12.6836	11.7586	7.09861	4.04601	3.87275	3.96122
ENSSSCG00000012203.4	TAB3	35.0905	47.4374	38.0429	40.8865	31.0207	34.9927	38.6086	21.7841	29.003	29.2098	28.74	32.4656	31.6115	33.2635	31.9129	29.3912	27.8641	32.8913	26.5262	25.0256	25.0143	14.7719	18.1716	26.3211	24.7105	23.2074	31.9243	31.4296	35.0201	43.8606	33.17	52.1429	40.0733	27.7153	29.1548	33.186	22.6025
ENSSSCG00000012212.4	SRSF8	0	0	0	0	0	0	0	0	0	0	0	0	0	0	0	0	0	0.531587	0	0	0	0	0	0	0	0	0	0	0	0	0	0	0	0	0	0	0
ENSSSCG00000012213.4		0	0	0	0	0	0	0	0	0.107725	0	0	0	0	0	0	0	0	0	0	0	0	0	0	0	0	0	0	0	0	0	0	0	0	0	0	0	0
ENSSSCG00000012217.3		0	0	30.1386	0	0	0	0	0	0.303227	0	0	0	0	0	0	0	0	0	0	0	0	0	0.768623	0	0	0	0	0	0	0	0	0	0	0	0	0	0
ENSSSCG00000012218.3	MAGEB16	0	0	0	0	0	0	0	0	0	0.205142	0	0	0	0	0	0	0	0.23573	0	0	0	0	0	0	0	0	0.14036	0	0	0	0	0	0.607773	0	0	0	0
ENSSSCG00000012223.2		0	0	0	0	0	0	0	0	0.790925	0	0	0	0	1.16626	0	0	0	0	0	0	0	0	0	0	0	0	0	0	0	0	0	0	0	0.17369	0	0	0
ENSSSCG00000012229.4	CYBB	0	0	0.155885	0.072098	0	0	1.19627	0	0.201165	0.128967	0.135198	0.530725	0.960481	0	0	0.209943	0	0.201183	0	0.174196	2.64373	0	1.06143	0	0.051051	0.637803	0.622774	1.15037	0	0	0	0.531719	0.508568	0.236851	0	0	0.319617
ENSSSCG00000012233.4	SYTL5	9.34575	4.77634	27.1556	14.6869	20.4346	4.41486	2.28035	1.29185	1.53382	1.04621	0.740261	2.48786	2.52072	1.13028	2.9075	4.83445	3.3879	2.02849	0.850103	3.64049	2.19054	4.35931	3.10561	0	1.01049	0	1.11855	0.999494	0	0	0.045761	0.529053	0.024071	1.73883	0.118411	0	2.07
ENSSSCG00000012234.4	SRPX	3.74223	0.384106	14.4142	2.4352	24.242	6.04295	7.37533	6.49602	2.98623	1.63031	3.3017	4.91195	2.69915	4.97451	6.63058	5.30977	3.34932	4.78349	4.44057	5.33614	10.6011	5.87912	3.50107	0.198782	2.80171	3.31554	4.50534	3.62179	4.92896	6.69773	7.79303	2.47902	7.43593	11.3218	15.0957	8.31404	4.13823
ENSSSCG00000012235.4	RPGR	143.19	162.43	148.132	58.6996	168.367	76.8671	108.94	63.0755	57.3706	57.8756	63.6508	110.454	107.699	129.847	105.715	92.7712	118.174	108.202	50.0276	61.8669	81.4669	100.556	58.9236	51.949	40.1469	51.3777	77.9611	52.973	59.1755	83.2726	54.3142	71.1395	78.436	67.2789	66.9728	73.4037	45.6012
ENSSSCG00000012236.4	OTC	1.54099	0.541574	21.4762	7.9918	17.2424	5.63666	2.63911	0.648782	4.17455	4.47203	4.16069	4.74615	3.89583	6.84403	6.79715	4.16823	2.15344	3.58164	2.23594	5.70053	7.85974	5.89059	2.43846	5.8025	2.55823	2.50899	2.98571	3.03241	0.570814	12.9821	6.74728	6.81988	4.79244	10.4349	12.9636	5.0398	12.1151
ENSSSCG00000012238.4	TSPAN7	133.41	133.219	82.8115	81.4093	74.4578	84.9327	81.3335	89.6771	71.6914	66.5261	84.1996	110.769	101.099	100.414	116.409	127.06	121.94	125.132	56.8644	95.2472	59.6891	87.128	55.4114	85.9021	100.021	89.3669	112.504	91.7763	161.888	150.464	206.097	96.7813	111.594	43.3372	80.8941	81.7782	80.384
ENSSSCG00000012241.4	BCOR	43.2591	55.9924	27.1221	16.8503	30.4046	33.3514	28.2513	17.608	22.3569	18.1355	19.7299	32.3155	30.6189	33.0086	22.6153	29.6776	27.3718	36.4123	25.8204	40.253	27.5373	27.6448	24.1782	12.7767	18.9196	18.4982	44.7555	34.9442	51.8268	41.1768	37.1934	39.3452	55.4642	43.1093	50.0972	35.1889	39.7872
ENSSSCG00000012247.4	ATP6AP2	63.8491	63.9681	17.1618	48.5542	35.927	36.5716	51.0911	51.5455	46.6098	47.5868	55.5627	52.0025	49.961	82.5896	49.0792	49.8051	68.5814	66.5921	32.1014	45.8212	27.4181	38.7471	43.7796	90.5522	64.4823	58.7907	57.7144	44.4257	64.359	44.0777	56.5792	68.947	70.734	30.9418	39.5372	48.5954	48.7879
ENSSSCG00000012248.3	MPC1L	0	0	0	0	0	0	0	0	0	0	0	0	0	7.35981	0	0	0	0	0	0	0	0	0	0	0	0	0	0	0	0	0	0	0	2.92248	0	0	0
ENSSSCG00000012249.4	CXorf38	26.786	42.0673	3.86922	14.8447	13.8357	13.153	11.1838	8.80523	12.1115	8.78101	7.07911	15.448	10.4671	16.2266	12.6273	5.68429	12.6734	16.5731	8.0061	9.40965	8.98385	7.66245	5.88917	0.588481	5.4739	6.28402	10.1637	6.49674	10.6068	8.01403	12.1301	14.7836	12.2158	10.8783	7.17918	12.9629	15.7667
ENSSSCG00000012250.4	MED14	22.2509	23.3095	11.9863	17.1628	21.0402	24.8803	21.7043	17.1255	19.2876	15.622	16.5981	18.9923	20.7594	22.8951	15.3987	19.0525	24.1328	22.0481	13.7277	17.9563	20.5288	18.4901	14.693	24.6324	17.4617	22.0638	20.3188	20.4685	22.9699	19.6232	23.2387	28.0634	30.2355	21.4	21.8849	18.4622	18.4525
ENSSSCG00000012251.4	USP9X	165.431	215.171	150.66	119.862	153.013	121.462	148.81	117.567	123.017	99.4237	117.365	128.332	100.021	171.898	97.9192	107.353	133.279	132.634	63.7227	84.2539	81.2271	90.2073	64.6642	134.395	177.68	157.47	172.092	129.603	289.2	175.553	197.758	247.73	211.89	129.154	155.742	147.462	130.455
ENSSSCG00000012252.3	DDX3X	144.92	152.447	94.4031	123.78	177.163	141.534	181.997	169.148	172.495	137.07	149.003	150.87	111.75	190.671	91.5751	105.676	161.569	156.187	62.4294	92.0229	105.707	98.6338	87.437	116.501	157.984	125.649	150.376	107.549	222.767	88.7332	119.412	196.144	199.605	68.6561	72.8797	147.545	68.9086
ENSSSCG00000012253.4	CASK	66.6316	88.5457	48.653	48.9244	85.0907	61.7309	74.2186	80.1312	60.7172	62.691	53.8746	45.1637	42.0397	40.997	40.4529	46.8772	35.3376	40.1635	29.4084	32.0886	28.3136	32.7676	27.6424	20.5688	42.447	38.3867	31.118	36.6713	59.1475	40.5896	34.9056	37.3389	34.1528	22.8067	26.5053	16.0077	33.3277
ENSSSCG00000012254.4	GPR82	0.03586	0.080494	10.5041	0.03165	1.96485	0.265144	0.639148	0.076118	0.378897	0.053422	0.029675	0.093525	0.159498	0.034728	0.923534	0.437479	0.501457	0.222332	0.169287	1.05354	0.418851	1.94282	0.40065	0	0.434547	0	0.172498	0.683272	0	0.472761	0.257148	0.023594	0.168494	0.628687	1.25341	2.88822	0.956337
ENSSSCG00000012255.4		0	0.979493	0	0	0	0	1.04651	2.85044	2.56703	0.842794	0.924528	0	0	0	0	0	0.558084	0	0	0.931898	0	0	0	0.862719	4.32961	2.77945	0	0.898407	2.0428	0	0	0	4.53971	0	0	0	3.62385
ENSSSCG00000012256.4	PPP1R2C	0	0	0	0	0	0	0	0	0	0	0	0	0	0	0	0	0	0	0	0	0	0	0	0	0	0	0	0	0	0	0	0	0	0	0	0	0
ENSSSCG00000012257.4	MAOA	7.32537	4.72205	3.89303	3.13649	5.66898	2.32887	1.32995	1.06315	5.86913	2.842	3.60068	2.80473	1.68725	1.37636	1.31826	8.82881	0.976314	0.98308	0.738119	1.94375	9.0878	8.41274	2.6399	0	2.32129	0.881012	5.19037	7.02227	2.12404	1.38845	1.71301	1.70054	3.33219	1.96646	4.36425	0.224936	1.08506
ENSSSCG00000012258.4	FUNDC1	54.8922	92.2567	18.9302	29.7757	66.3436	78.2159	58.9779	49.6362	94.1205	62.6742	76.7612	63.0021	52.3914	71.8672	23.6961	34.8578	74.5351	62.7452	41.0979	23.2844	71.0834	56.5375	31.8911	72.8215	59.3071	45.5002	67.3493	49.0537	53.746	33.2763	58.6733	95.0428	68.504	32.1442	45.292	48.4327	23.2744
ENSSSCG00000012262.4		40.994	30.438	56.1956	62.1595	101.745	33.3182	37.4252	31.2614	32.5591	21.1766	17.539	40.9104	24.0136	41.409	24.0663	25.6547	29.6583	40.9005	17.4346	20.8891	51.5317	53.6744	18.156	34.6584	37.1641	22.6824	51.2916	23.0312	52.1476	28.9743	26.1023	59.8858	71.5462	35.3806	51.4919	70.5501	29.5024
ENSSSCG00000012264.3	ZNF674	28.9017	24.6951	43.346	43.8429	55.7459	28.9551	26.0079	41.0007	23.4608	30.6445	23.7202	24.4472	26.2052	19.1592	28.1867	28.5747	17.9911	20.9066	17.4852	23.1079	48.1132	39.4154	23.4439	35.1917	15.9326	23.07	29.62	30.2558	27.6017	44.8424	25.6746	34.6339	22.8923	34.7963	31.9233	62.9234	16.0796
ENSSSCG00000012265.4	CHST7	0	0	0	0	0	1.49676	0	0	0.458199	0	0	0	0.109543	0.324618	0	0	0.186218	0	0	0	0	3.26362	0.131367	0	0	0.228217	0	0	0	0.065125	0	0.227977	0	0	0	0	0
ENSSSCG00000012266.3	SLC9A7	25.0458	33.1663	33.4948	27.654	36.2069	16.8645	15.4267	12.1893	12.666	13.4561	11.4847	17.461	16.8983	15.4007	21.0358	16.0777	17.8823	16.2164	18.691	18.052	21.7835	24.2841	10.8703	32.1431	39.2769	37.3914	61.8438	39.3028	87.1318	79.3051	77.7962	99.1496	126.758	65.7035	83.9961	88.8301	80.1161
ENSSSCG00000012267.4	JADE3	9.92827	7.17598	5.09293	17.1911	12.9252	29.4141	12.625	20.897	27.7731	22.4911	21.2203	16.0151	13.1814	11.2301	11.6102	17.1847	11.375	11.0722	5.39964	9.48402	12.2137	12.7269	11.2097	7.19376	7.07329	5.22327	8.26371	15.2426	7.87982	3.80348	8.36897	12.5975	9.71819	5.30764	3.59023	2.92523	6.51686
ENSSSCG00000012269.4	CDK16	42.1507	16.5212	36.8539	19.8961	43.6655	45.3843	40.7816	29.8229	35.7101	35.724	31.5926	36.5795	41.4763	48.0879	42.8861	38.789	31.2386	30.2511	23.9397	26.2496	30.5772	29.9468	22.7204	52.7784	28.283	25.2314	47.6776	45.5798	46.745	56.0352	41.8013	35.403	37.5602	41.1426	44.7997	33.9988	33.6798
ENSSSCG00000012270.4		70.9672	66.4364	32.0158	69.6557	42.9736	84.4346	71.3801	86.0907	66.5353	52.7699	53.8824	63.4947	86.4837	75.9684	82.5511	94.4054	67.568	67.9454	47.1601	73.0898	56.2872	74.3359	46.3962	56.9193	64.689	56.6704	90.6272	94.7048	110.2	110	114.616	115.333	115.33	53.7611	86.9014	70.6831	73.3559
ENSSSCG00000012271.4	RBM10	77.9969	62.574	65.3159	62.7498	75.1447	84.6046	62.4201	61.6139	54.0812	46.1163	35.8053	72.037	62.6084	63.1186	69.4723	65.559	54.4374	47.9213	40.4635	46.1161	63.682	49.7989	48.4869	64.1372	37.3286	30.0637	82.9679	74.2276	78.9251	76.4723	68.5158	75.1721	67.3249	56.6988	69.4732	53.0371	69.1476
ENSSSCG00000012272.4	ZNF157	1.26477	0	3.08587	0.735128	5.50011	0.077713	2.5562	1.46726	3.24878	4.23153	1.04109	2.73375	3.36636	4.09011	2.16538	3.71497	1.5958	4.10643	1.65216	1.86058	3.74395	2.64929	1.95121	1.48249	3.91095	2.76428	2.85496	2.4516	2.12129	3.36502	3.40926	0.869511	5.32596	3.60073	1.44261	2.28833	3.97158
ENSSSCG00000012273.4	USP11	91.6384	138.172	85.5826	89.2775	59.5682	81.2626	79.0442	55.1915	46.6923	44.7446	47.2099	73.1684	69.4212	92.8877	56.8059	73.259	81.984	88.8818	45.8917	56.4865	54.9861	50.5204	45.7946	79.3672	56.1133	52.079	84.1301	72.1411	93.1619	70.4242	87.1609	97.219	93.7017	47.6965	65.7256	77.5746	63.75
ENSSSCG00000012275.4	ARAF	30.231	20.2339	32.2647	51.6412	46.8046	47.4069	25.7259	37.7136	32.0629	27.3104	39.3117	41.4072	45.9681	38.8182	36.0755	45.8059	41.7108	46.4638	37.922	33.6516	39.4128	32.5276	29.6089	30.3163	34.2776	23.6549	49.9316	48.168	48.7162	33.5228	34.9764	47.1972	38.9493	32.3477	37.6978	24.1545	47.0957
ENSSSCG00000012276.3	SYN1	16.8103	28.2516	11.0777	11.1665	13.7097	15.2868	13.6787	11.2027	12.5014	15.141	14.3097	23.9328	26.2673	15.3659	21.592	14.9786	16.1811	20.6163	14.8485	17.3832	16.19	21.3678	12.4806	28.0104	12.5156	10.5551	21.4851	17.4069	21.7956	24.2984	28.9564	23.2559	16.943	16.5231	20.3149	13.941	19.0126
ENSSSCG00000012277.4	TIMP1	4.26149	46.0785	10.9449	5.35715	2.22596	17.4997	7.78805	15.8253	35.6726	30.8622	33.6671	20.2307	16.9614	16.0015	32.1859	26.8097	13.2207	11.6374	8.47893	8.97696	16.7721	12.6701	5.00608	0	17.6045	7.81737	7.69365	3.34428	0	1.82567	3.32215	1.56921	4.91039	1.38036	4.56842	0.972415	0.853315
ENSSSCG00000012278.4	CFP	6.75856	0.261357	10.2447	3.90537	5.0334	1.39833	0.343686	4.31393	5.14186	2.27879	0.641415	1.94161	2.87969	1.38895	1.55324	4.64426	2.36472	0.970944	0.783611	1.13089	3.84183	2.69547	0.953736	6.33062	2.09666	0.960627	4.59926	5.55295	4.41317	4.26057	6.26448	2.85059	2.7881	1.48994	3.58417	1.90124	1.43762
ENSSSCG00000012279.4	ELK1	15.6864	23.7622	28.2305	24.7454	23.1057	11.5081	10.4081	9.32701	12.7245	9.77984	9.23208	13.1525	14.8101	16.5965	19.9198	23.2834	11.3696	9.79523	8.42023	10.8734	10.1177	10.6214	10.1468	7.39852	9.16977	7.92796	18.0148	21.6314	18.6465	18.9296	17.6994	21.375	23.4705	21.1578	18.7078	23.8117	20.7633
ENSSSCG00000012280.4	UXT	49.4687	1.62929	0	0	2.95891	43.8576	40.8798	25.9156	33.6044	41.3138	34.8973	14.3038	15.0221	21.2453	2.01901	5.3338	15.9505	11.9067	8.35022	4.73276	21.9917	6.13731	13.4461	37.7798	17.1487	24.1492	4.14778	19.1672	6.07083	26.4992	13.1195	29.615	12.9844	4.26575	24.0437	8.96527	3.58472
ENSSSCG00000012283.3	ZNF81	26.7545	41.2713	8.88891	19.8007	13.756	16.6726	19.8235	17.4677	18.9851	13.2988	11.4139	20.7885	17.6911	21.3161	24.3662	20.1747	15.2555	20.7043	12.0484	18.0671	16.0134	22.3063	12.46	14.2022	21.7983	18.9593	25.7894	17.8766	27.4026	36.7113	26.6276	37.3723	30.1976	26.2058	22.3313	32.9793	22.6177
ENSSSCG00000012284.3	ZNF182	41.3122	21.7995	32.5521	14.9576	25.9484	28.3935	33.5048	27.6268	18.4132	21.3083	19.4149	20.5231	17.0819	29.1039	19.6355	18.4907	18.808	19.7444	8.49276	12.8137	24.9839	22.8675	7.93872	16.0216	17.7192	22.1618	29.7093	23.561	23.2203	38.0404	27.9962	35.0242	27.743	26.6011	36.6349	28.905	28.7992
ENSSSCG00000012285.3	SPACA5	0	0	0	0	3.87278	0	0	0	0	0	0	0	0	0	0	0	0	0.480927	0	0	0	0	0	0	0	0	0	0	0	0	0	0	0	0	0	0	0
ENSSSCG00000012286.3	ZNF630	12.1813	5.57411	5.64576	9.19582	14.4909	12.9579	13.5985	11.5106	9.83774	8.76292	11.1217	13.7849	11.4838	7.57985	6.48031	9.58876	6.19724	7.51605	6.98686	6.56074	8.09617	3.2595	5.6805	5.25559	8.87584	8.60627	7.28488	6.25552	3.19161	16.1238	8.62692	6.80692	10.2474	11.337	9.54032	11.7016	11.4965
ENSSSCG00000012287.4	TFE3	14.8389	6.86228	10.6368	9.83485	23.8162	20.0739	12.796	12.132	8.61027	6.68672	7.97865	14.7139	15.199	9.82067	17.6896	14.2053	12.2017	13.0334	10.0116	12.1533	13.3805	9.55484	9.78775	9.46442	8.17228	7.23623	15.5114	13.6941	17.9911	12.7525	20.3893	14.4019	15.9017	15.1781	12.5239	11.1707	13.032
ENSSSCG00000012288.4	CCDC120	13.5241	0.117502	8.45341	7.468	12.3814	10.3374	3.25208	1.51419	4.72366	2.82439	3.06592	6.69085	9.0244	7.11788	8.89918	8.68323	7.70602	7.46301	7.11078	5.61669	5.05007	11.764	6.52064	13.2012	3.78819	5.54202	9.92347	10.0176	11.471	11.2635	13.2165	9.76666	11.9733	7.09766	10.8531	7.18721	4.81247
ENSSSCG00000012290.4	WDR45	25.3276	25.3787	12.8081	4.2526	3.50902	9.87557	8.0487	11.618	6.35551	7.16101	8.62403	10.2891	8.79888	10.9881	15.8524	8.40254	7.33545	10.0185	8.19629	10.6145	7.6996	13.9274	7.56115	16.4447	7.6627	6.02817	12.8666	6.06648	13.4784	11.6255	9.31985	11.3368	14.5457	12.3646	10.7274	7.60986	17.3661
ENSSSCG00000012291.4	GPKOW	43.5088	42.7767	46.6598	34.3365	39.0346	44.7635	37.2013	28.6233	28.6395	28.2387	26.155	32.1918	33.209	42.6211	30.5622	28.1842	32.2721	35.0921	28.395	25.7528	33.9934	31.7388	23.0569	10.6028	25.0555	24.7524	37.4608	33.8053	26.3328	29.2707	38.1203	33.6672	41.4564	43.3003	41.0335	40.0161	26.5428
ENSSSCG00000012292.4	SYP	119.521	73.0422	49.0084	75.6288	64.0527	93.3287	119.476	82.8241	51.5752	59.9469	56.9591	75.5148	86.9547	85.4408	89.4106	89.0596	104.888	104.635	56.3241	70.1044	60.4077	53.0189	44.8019	81.5348	46.0794	51.5228	96.8565	74.1139	96.5407	114.754	106.696	118.96	118.835	72.1264	81.1851	74.584	89.5546
ENSSSCG00000012293.3	PRICKLE3	2.69435	0.257071	8.78078	0.702853	3.00589	4.32429	2.65432	1.76964	2.86549	2.05816	0.530271	1.95265	2.16284	2.2582	0.770907	1.55626	2.14674	2.14517	1.32481	0.796507	3.55201	2.74873	1.85244	0.048353	1.2784	2.32679	2.63129	5.58952	0.03052	3.11429	2.82747	2.81536	4.00659	2.38756	2.24438	2.43732	1.00221
ENSSSCG00000012294.4	PLP2	75.5424	41.692	12.3209	29.195	29.5349	92.1736	47.6745	122.59	74.127	73.1146	71.3067	57.9709	61.7237	78.1239	34.7366	34.6404	44.341	46.0991	25.1058	22.2091	17.4919	9.57123	20.5045	39.1513	42.1851	35.1946	39.0189	41.4101	53.3225	39.6367	39.5181	44.4997	36.382	13.5116	16.8811	7.27185	18.4871
ENSSSCG00000012295.4	MAGIX	14.7601	14.5105	2.92657	3.26301	16.8504	5.65072	2.19272	4.09246	3.53019	2.26312	1.87976	6.01894	6.88845	2.88957	2.38513	3.10465	6.25354	8.91486	6.99554	8.52502	8.77648	0.977435	5.12923	5.83336	6.71082	2.92268	11.9011	11.8559	6.40405	6.68462	7.10851	8.23492	15.4088	1.05816	18.7505	5.93659	12.6599
ENSSSCG00000012297.4	CCDC22	31.849	31.3908	46.8196	22.8705	33.3373	20.8808	23.9046	10.3619	12.0741	14.0134	12.7227	17.8188	16.0281	22.565	18.0498	25.7411	17.9798	21.2826	11.6275	16.5608	20.8669	23.3564	12.3339	3.44999	10.9816	9.1294	16.2196	14.7254	13.0809	19.3719	13.3468	13.7903	15.2583	23.6287	21.1132	19.4433	16.7172
ENSSSCG00000012298.4	CACNA1F	1.32316	0.021367	1.16526	0.250979	3.97632	2.2465	0.292949	0.367163	0.082702	0.31768	0.542431	0.383485	0.585564	1.08677	0.229083	0.304198	0.441419	0.785564	0.965653	1.27678	0.691682	0.952343	0.598305	0	0.113088	0.162934	0.249704	0.416042	0	0	0.227841	0.013635	0.223089	0.289161	0.059588	0.17211	0.47121
ENSSSCG00000012300.4	FOXP3	2.62343	0.815659	4.59339	4.93119	4.81775	8.20941	8.29556	4.85155	4.09882	4.82208	4.66342	5.69177	4.23126	2.14562	6.37512	4.19337	3.20558	3.30052	3.5831	3.4303	4.76854	3.91917	2.99366	1.48727	1.53745	1.58553	2.23824	1.0021	3.01531	4.39688	1.97177	3.82489	3.27143	6.28408	5.83702	1.58424	3.25204
ENSSSCG00000012303.3	PAGE4	0	0	0	0	0	0	0	0	0.152686	2.42838	5.04663	0	0	0	0	0	0	0	0	0	0	0	0	0	0	0	0	0	0	0	0	0	0	0.600253	0	0	0
ENSSSCG00000012305.3	USP27X	11.3053	10.4591	14.5742	5.36419	12.3	15.5197	11.052	17.3149	11.5383	10.4185	16.3684	12.9956	8.66641	16.9128	19.6053	19.6076	21.6627	20.9802	11.6166	19.8654	10.4297	11.7443	12.5309	0	4.53842	6.77237	10.3196	4.77321	0.447709	5.1387	3.87069	7.45695	12.7451	1.94065	3.29704	3.33866	3.57181
ENSSSCG00000012306.4	AKAP4	0	0	0	0	0	0	0	0	0	0	0	0	0	1.13285	0	0	0	0.518507	0	0	0	0	0	0	0	0	0	0	0	0	0	0	0	0	0	0	0.190872
ENSSSCG00000012307.4	CCNB3	6.34102	9.14369	3.22022	0.055789	5.87732	8.46437	9.35993	10.2706	11.6314	8.00684	8.91325	4.56189	4.64294	2.31585	2.81956	4.37523	2.22035	3.0173	3.06704	2.45359	5.0332	3.98901	2.72981	2.95829	6.49326	4.33763	2.32561	3.12801	0.750461	6.54738	3.23566	3.87976	3.53965	5.56672	4.50137	2.68509	3.65714
ENSSSCG00000012308.3	DGKK	0	0.01625	0	0	0.075122	0.017862	0.170144	0.014515	0.025888	0	0.243807	0	0	1.10156	0.065219	0.49226	0.20128	0.129044	0.01123	0.015006	0.0943	0.02063	0.036299	0.994693	0.336522	0.143708	0.066878	0.140727	0	0.018598	0	0	0.011705	0.385754	0	0	0.217963
ENSSSCG00000012309.3	SHROOM4	0	6.39665	11.0918	13.6927	7.52749	4.32662	0.317139	2.26598	3.3598	2.33661	0.466208	1.05761	1.66657	1.44224	2.65184	1.95512	0.338238	0.460764	0.110031	0.395317	3.50336	4.00517	0.713333	0	2.11148	0.761879	0.982408	3.41665	0.069292	0.093709	0.326299	0.415411	0.607334	0.604616	0.225183	1.63515	0.953397
ENSSSCG00000012310.3	BMP15	0	0	0	0	0	0	0	0	0	0.314632	0	0	0	0	0	0	0	0	0	0	0	0	0	0	0	0	0	0	0	0	0	0	0	0	0	0	0
ENSSSCG00000012314.3	SERAC1	26.1845	24.1268	71.8279	24.1511	52.5181	13.0077	23.5689	22.4075	14.899	16.666	14.8003	15.5099	20.3184	27.3708	23.1168	20.5546	19.7654	16.6086	17.7965	15.3004	21.9382	15.2126	14.2109	0.990692	11.0607	11.6748	17.2683	24.1868	10.4129	25.8885	17.1877	16.3823	13.6476	24.5443	24.0641	18.2741	13.3836
ENSSSCG00000012315.3	SYNJ2	14.7939	9.4449	18.8217	17.2418	19.5923	16.7779	16.5281	14.977	11.9	12.8196	16.5574	9.79914	15.9126	8.70359	13.3388	14.7288	8.61121	10.3833	5.8857	7.45558	6.40665	7.27684	7.07987	43.6536	49.9703	45.8626	18.6352	32.9994	4.00262	21.0396	20.3731	8.78969	12.6917	13.3607	12.5129	23.7209	12.9661
ENSSSCG00000012317.4	GSPT2	22.4416	24.7898	12.1654	18.7548	10.7014	11.0346	13.035	16.4336	13.685	14.4325	12.366	18.9541	16.6179	16.9928	12.1499	14.6518	15.0152	13.8785	10.3492	13.349	10.4822	12.4015	9.96207	8.06579	14.0096	11.9652	21.741	18.5564	14.6052	25.9879	17.0573	21.0146	23.6456	19.4698	14.9211	19.7177	17.937
ENSSSCG00000012318.4	MAGED1	138.442	118.25	59.8877	95.5374	53.7617	147.156	122.811	140.094	127.306	115.479	107.232	159.595	134.902	159.127	135.382	148.502	134.129	152.119	119.969	141.107	112.377	161.69	92.2045	116.706	89.1982	97.064	189.281	171.538	190.558	155.703	196.308	189.212	215.473	109.622	126.923	154.1	146.27
ENSSSCG00000012319.4	MAGED4	311.745	315.269	179.57	255.716	194.063	61.2041	179.831	97.9984	67.3463	64.1603	63.2887	123.099	113.567	119.022	114.172	105.47	135.439	116.255	80.9894	100.847	117.959	123.042	79.344	177.047	114.796	102.605	161.645	142.03	173.507	183.937	205.106	218.8	191.382	136.75	169.781	198.757	191.99
ENSSSCG00000012322.4	KDM5C	48.7526	37.6575	66.9103	34.964	52.1996	48.8432	42.0202	31.2269	30.0661	28.7477	29.0794	46.6056	47.649	45.0432	43.3771	45.3265	42.4947	41.8453	30.6703	41.2359	38.7817	47.1325	30.6679	36.8012	27.9073	27.1373	48.2099	48.3787	48.4771	47.2055	51.9449	50.84	58.026	47.2424	54.4929	48.3424	44.3567
ENSSSCG00000012323.4	TSPYL2	190.975	214.303	430.067	194.455	425.555	143.296	243.51	189.479	149.797	202.064	168.584	139.099	118.265	243.493	266.764	158.596	162.997	160.562	297.41	141.981	414.956	336.226	251.084	90.2437	64.1482	76.5004	120.61	76.3521	118.046	244.535	93.1134	125.088	147.396	164.682	125.212	177.182	126.728
ENSSSCG00000012324.4	IQSEC2	2.2262	5.52328	10.081	4.23959	5.79848	3.08684	1.69823	2.21383	1.27111	1.22816	2.04286	7.01078	5.03248	7.8783	7.55519	9.05558	8.29711	6.70527	8.29649	16.1181	8.85174	8.52871	10.7403	5.23359	4.66598	3.8461	7.5724	6.37735	10.3608	8.51275	4.74348	8.49806	9.05849	17.549	22.3597	12.3806	16.8936
ENSSSCG00000012325.4	SMC1A	257.352	268.571	151.185	135.291	140.16	154.656	263.202	243.309	260.841	236.489	236.876	141.979	139.954	165.15	190.53	158.848	169.059	139.914	93.5284	132.606	158.197	130.585	133.287	165.206	173.282	160.249	129.542	122.658	174.405	135.905	150.6	154.714	153.474	112.294	144.488	112.748	134.382
ENSSSCG00000012326.4	RIBC1	3.54663	2.4379	1.46868	1.5594	10.4263	3.42859	2.90444	1.4257	2.57404	2.27688	1.77684	2.36215	2.86758	1.96592	1.65074	3.43304	2.7788	3.34864	3.32063	3.12578	3.95955	5.94236	2.38344	1.28684	0.931042	1.55251	1.84662	0.938395	3.88319	2.24677	2.20536	2.12061	4.75433	3.28816	2.72449	3.60072	3.43605
ENSSSCG00000012327.4	HSD17B10	51.4027	40.8436	25.6581	67.1741	25.7015	45.8966	29.5288	38.4311	41.7602	36.7148	42.5252	27.619	43.6809	29.5504	4.56364	22.7453	21.3652	28.1914	16.9902	24.4179	18.2682	22.1777	26.1556	109.375	27.8148	37.2204	41.4251	35.8252	24.0241	29.9413	41.5794	35.7219	29.8714	19.984	27.4719	15.7534	45.4821
ENSSSCG00000012328.4	HUWE1	141.474	104.667	100.649	119.199	118.938	150.952	146.415	129.907	109.642	106.419	122.029	121.357	118.929	129.124	114.819	118.645	108.376	111.714	75.0055	89.6865	94.6145	103.22	73.3213	94.4572	89.4878	76.834	124.367	125.335	144.99	127.017	140.795	146.982	151.316	83.8891	104.029	105.673	89.2684
ENSSSCG00000012329.4	PHF8	12.1013	13.4139	20.5495	16.4217	21.247	13.2165	17.6472	7.77374	9.51845	9.41126	8.50972	16.5802	14.7336	11.1608	10.119	11.818	15.6603	14.8375	12.2281	12.8837	17.1018	21.1676	11.266	4.56838	10.572	9.72053	21.0033	20.8178	23.6726	24.2825	29.0755	24.1827	24.7014	20.5936	26.6215	20.2489	26.1818
ENSSSCG00000012332.4	WNK3	30.5145	37.0225	8.04071	6.71875	15.6658	24.8628	23.5768	24.3532	22.9487	21.6962	21.1035	28.6089	26.8752	36.4586	30.1101	24.477	26.8453	26.6377	16.6634	22.5003	18.7526	17.4802	16.946	19.2476	35.5839	43.4265	116.021	90.1442	161.402	108.497	139.535	135.628	121.063	84.5525	98.1642	102.553	74.6558
ENSSSCG00000012334.4	TSR2	26.4062	27.5634	18.4441	11.342	20.9674	21.0263	14.3855	25.7389	13.6727	12.5929	16.1058	21.1792	21.0594	13.8279	21.6398	24.5029	22.2796	25.1763	8.92658	21.2926	13.2778	30.9065	14.654	30.2059	10.849	12.6007	27.9402	34.1006	41.312	34.1645	22.8657	41.4531	28.5219	9.98405	17.163	18.8954	21.9839
ENSSSCG00000012335.4	FGD1	6.3881	3.2278	22.2018	12.8418	8.21447	8.27551	4.27755	4.88308	4.03707	3.40017	4.32359	7.19074	4.70797	12.759	8.07313	7.56223	5.85176	6.20119	5.02934	5.48177	5.30922	4.9044	4.08969	3.12721	3.60299	2.92704	9.24861	9.68695	8.45125	10.0343	10.9536	8.22609	10.339	9.19408	8.34554	4.60787	6.33059
ENSSSCG00000012336.4	GNL3L	49.28	42.8609	23.5177	25.6825	20.8561	28.1212	29.6835	28.5772	28.1128	30.2092	28.2688	24.1699	23.6929	23.4159	24.9758	24.0042	27.177	23.8461	16.0489	21.7233	26.2808	18.5132	16.648	20.6275	24.0543	22.8986	35.2288	30.5071	36.8497	38.4002	38.2312	36.387	34.2839	25.2465	33.8063	29.6718	24.6645
ENSSSCG00000012346.3	PAGE5	0	0	0	0	0	0	0	0	0	0	0	0	0	5.29321	0	0	0	0	0	0	0	0	0.242518	0	0	0	0	0	0	0	0	0	0	0	0	0	0
ENSSSCG00000012347.4	ALAS2	0	0	3.79334	0	0	3.36947	0.784352	0	0.629257	0.303954	0.579005	0	0	0.576513	0	0	0	0.565301	0	0	0	2.23836	0	0.203669	0.758631	1.23258	0.14762	0.135386	0	0.511085	0	0	0	0.21026	0	0	0
ENSSSCG00000012348.4	APEX2	11.6921	7.20843	6.55803	7.67452	9.36985	7.23058	10.4791	13.8337	7.10381	8.80248	9.49058	5.72107	6.94381	6.32118	1.89278	4.74157	6.03873	8.47748	4.83752	5.53755	8.33826	1.88931	8.57948	4.3302	5.52114	5.46689	6.7221	10.9672	7.98901	4.34179	5.49799	3.60899	4.09691	4.2867	11.859	5.10723	8.27554
ENSSSCG00000012349.3	USP51	4.28909	15.4897	0	0	0	1.72867	0.650416	1.91643	1.2227	0.146725	0.1551	1.45153	0.485938	0.469213	0.426795	0	0.556792	3.24523	4.97924	2.28773	3.33199	0.533879	0.794959	0	1.54019	0.161455	0.299883	0.140395	0.841094	0.500506	0.074855	1.05908	0.88737	0.623846	0.87957	2.90959	1.54649
ENSSSCG00000012350.3	MAGEH1	12.8691	0	8.5728	1.9713	4.20636	19.6151	15.4888	11.8256	14.0088	12.4577	19.954	7.2401	9.43644	15.9854	18.5957	17.0627	11.6004	14.8393	13.3507	9.97062	15.178	17.4436	10.8223	24.7526	8.82482	9.63839	8.98644	13.9877	24.6272	15.1677	14.3646	17.0733	13.3507	7.1307	5.22661	7.3264	9.59543
ENSSSCG00000012352.3	KLF8	4.15529	0	0.072149	3.29979	5.41025	0.571197	0.508307	0	0.48707	0.717224	0	0.815821	2.04849	5.68385	0.92156	1.85696	1.0297	2.01378	1.67925	1.29416	1.25815	1.64202	0.75203	0	0	0.059011	1.20484	0	0	0.296021	0.484838	1.34095	0.249076	1.5716	1.44381	1.83542	5.91533
ENSSSCG00000012354.2		0	0	0	0	0	0	0	0	0.644448	0	0	0	0	1.12289	0	0	0	0	0	0	0	0	0	0	0	0	0	3.5909	0	0	0	0	5.73169	1.77017	0	0	0
ENSSSCG00000012359.2		34.8392	34.2629	5.41542	32.7065	20.7922	0	12.8665	18.5206	9.98733	15.7386	19.3839	23.1416	16.1009	31.4969	19.7719	13.4508	24.4094	22.0088	4.70959	25.9286	22.9378	27.338	18.2346	0	5.37183	13.1463	25.6455	17.7448	25.749	27.4585	21.21	30.0227	32.5105	31.4033	27.302	38.5257	22.8996
ENSSSCG00000012360.2		0	0	0	0	0.177533	0	0	0	0.20056	0.509645	0	0.398161	0	0	0	0.410108	0	0	0	0	0	0	0.091082	0	0.605267	0	0	0	0	0	0	0	0.558475	0	0	0	0
ENSSSCG00000012361.3	AMER1	6.48762	12.2514	4.74687	5.37247	7.60585	5.35021	4.26478	6.2236	5.56227	4.6505	5.60602	5.55429	3.72018	3.98646	5.53704	2.87029	3.30933	5.41564	2.70979	4.58209	3.62353	4.49791	2.22137	0.63665	3.14592	2.6324	5.5789	6.39512	2.72615	6.59746	4.43381	5.48411	6.47476	3.66698	4.55703	5.24102	3.91875
ENSSSCG00000012362.4	ARHGEF9	53.6776	33.0352	31.875	70.9447	45.313	73.1729	77.8504	43.7942	44.0055	60.5848	79.7491	109.045	82.6722	136.99	142.643	104.062	101.199	93.4334	49.3863	86.4757	71.8345	82.3235	72.8545	26.9291	21.3187	16.2768	41.7589	35.3514	36.1382	34.504	29.1016	42.5982	55.8305	32.1651	38.9691	57.2421	40.2837
ENSSSCG00000012363.4	HEPH	0.023184	0.430854	0	0.180163	2.44424	5.17422	0	0.564635	0.843083	0.842427	0.054401	0.723585	0.065301	0.173628	0.34721	0.701367	0	0.184394	0	0.035545	0.106172	1.70948	0.120317	1.53322	0.031723	0.25414	0.206773	0.527231	0	0.329669	0	0.384398	0.070178	0.177126	0.585739	0	0.033361
ENSSSCG00000012365.4	MSN	1.98938	0.278445	0	8.29007	6.6017	14.5197	3.60718	1.91215	4.13631	3.0407	5.09618	10.3168	9.1067	3.48882	0.05055	9.0961	1.58704	1.80073	1.85031	1.78113	22.2006	53.394	9.30044	0.41381	3.86532	5.64704	7.48088	10.7476	7.20974	8.25783	2.63479	4.83219	2.66342	9.91665	3.50129	5.06745	4.08056
ENSSSCG00000012366.3	LAS1L	39.2013	44.8812	13.3749	20.3537	29.1399	31.1424	31.9373	36.3904	25.4086	26.3244	26.0817	26.2408	26.4031	27.1472	30.055	23.915	21.0517	22.6875	17.3632	20.2635	16.854	14.4993	14.7165	22.5905	21.4474	23.3854	24.8751	26.6422	25.5422	34.516	24.8949	24.6939	19.1606	17.2293	24.9343	21.5166	18.9919
ENSSSCG00000012367.3	ZC3H12B	3.30179	0	1.29622	0	0.448917	2.13758	0.056542	0.439715	0.883836	1.06909	0.141476	1.47769	0.999497	1.34746	0	0.99164	0.528021	1.38697	0.410062	1.92394	0.740665	0	0.624365	3.50487	0.421563	0.604572	0.306531	1.09732	3.24843	0.569893	0.407991	1.12456	0.759318	0.929512	0.26931	0	2.28598
ENSSSCG00000012370.2		0	0	0	0	0	0	0	0	0	0	0	0	0	0	0	3.83614	0	0	0	0	0	0	0	0	0	0	0	0	0	0	0	0	0	0	0	0	0
ENSSSCG00000012371.3	AR	0.058258	0.041284	0.273752	0	1.09727	0.526687	1.36509	1.16446	0.596243	0.677258	1.21345	0.817291	0.26617	0.90611	0.146596	0.633453	0.163816	0.930666	0.130515	0.86811	2.44554	0.427036	0.37355	0	0.086509	0.588088	0.283192	0.405705	0.55369	0.535977	0.367047	0.671743	0.75949	0.66347	1.29984	0.431792	0.97243
ENSSSCG00000012375.3	DLG3	33.3984	8.32682	37.0133	16.2807	30.9433	31.1903	13.7248	5.03179	26.5912	15.991	18.0202	18.7494	30.4969	18.1484	23.974	26.995	30.6918	23.9521	15.8454	12.6657	23.5215	21.6276	13.281	7.51561	18.5739	10.6066	18.2631	16.7544	23.7014	6.04681	16.9241	21.0133	23.3045	14.6791	23.2389	13.2973	15.534
ENSSSCG00000012376.4	GDPD2	0	0	0	0	0	0.613047	0.740365	0	0.068818	0.126977	0	0.176849	0.120606	0.060124	0.062076	0	0.087742	0	0.022464	0	0	0.902833	0	0	0	0	0.537193	0.406358	0	0	0	0.094883	0.037169	0.073107	0	0.039461	0
ENSSSCG00000012377.4	KIF4A	5.81839	6.39447	55.309	0.830968	3.82901	10.5451	12.8185	5.25891	13.0942	13.9467	12.5612	10.3068	5.58816	5.99696	4.57228	4.85157	5.53947	7.48499	3.51053	4.10261	2.69456	5.60495	4.27982	9.15555	10.1435	7.41538	4.17687	3.60998	2.75263	0.864873	2.363	3.37649	2.84759	3.04129	22.374	0.615111	14.1458
ENSSSCG00000012378.4	PDZD11	30.3892	58.1974	16.5301	19.6012	5.1998	20.4482	27.5363	16.6006	25.4706	28.2544	26.6255	23.7914	18.0354	17.3414	29.0862	16.4506	33.4005	23.9796	6.86789	6.54727	13.5506	9.02716	11.2215	5.83885	16.0945	13.3931	18.644	21.1171	13.8005	14.6652	13.3357	25.2434	16.7436	9.29213	2.9851	21.7454	8.04622
ENSSSCG00000012379.4	ARR3	0	0	0	0	0.195886	0	0	0	0	0	0	0	0	0.498559	0	0.575269	0	0	0	0	0	0	0	0	0	0	0	0	0	0	0	0	0	0.174586	0.810774	0	0
ENSSSCG00000012380.4	P2RY4	0	0	0	0	0	0	0	0	0	0	0	0	0	1.81997	0	0	0	0	0	0	0	0	0	0.106029	0	0	0	0	0	0	0	0	0	0	0	0	0
ENSSSCG00000012381.3	DGAT2L6	0	0	0	0	0	0	0	0	0	0	0	1.60532	0	0	0	0	0	2.23857	0	0	0	0	0	0	0	0	0.601435	0	0	0	0	0	0.132041	0	0	0	0
ENSSSCG00000012382.4	IGBP1	25.2748	68.3402	24.4466	41.8108	19.6579	25.581	26.378	31.911	36.0421	33.6624	41.2553	21.0464	19.0945	19.877	29.4349	27.3321	24.8264	16.6855	13.9971	15.3407	19.039	23.3114	16.487	27.7956	34.2069	31.6529	22.8954	25.7376	22.4541	18.8638	23.9577	31.4432	18.0418	18.743	12.0413	19.1264	22.3038
ENSSSCG00000012383.3	OTUD6A	0	0	0.867806	0	0	0	0	0	0	0	0	0	0	0.190869	0	0	0	0	0	0	0	0	0	0	0	0	0	0	0	0	0	0	0	0	0	0	0
ENSSSCG00000012384.4	AWAT2	0	0	0	0	0	0	0	0	0	0.118685	0	0	0	0	0	0	0	0	0	0	0	0	0	0	0	0	0	0	0	0	0	0	0	0	0	0	0
ENSSSCG00000012386.4	FAM155B	0.879094	0	0.050157	5.28924	0.679766	3.14884	2.08089	0.027339	0.499836	0.442422	0.022397	2.35497	1.14697	2.90311	1.54879	2.3312	0.931536	1.79545	1.83384	3.65029	1.77254	2.74134	1.98176	0.795043	1.26198	1.70985	1.91813	1.53391	0.291943	0.738383	2.75514	2.06922	1.24022	2.62648	3.14462	1.19067	1.60974
ENSSSCG00000012392.3		21.4663	7.06779	0	0	5.93672	2.86814	3.77893	0	10.2052	3.18976	2.32379	5.11675	1.4859	3.05902	6.92872	1.50678	3.75135	5.22334	5.72881	1.86842	3.46151	0	4.08805	1.40625	6.59416	1.85646	6.58765	2.57581	0	6.95997	5.06562	3.92949	4.79775	6.37083	1.56592	4.69188	1.79553
ENSSSCG00000012394.4	GJB1	3.33916	0	6.80073	12.1485	1.2174	3.49725	2.25951	3.46895	6.5633	4.95413	3.69037	3.09404	4.69721	3.92855	8.02135	12.2299	0.039263	0.323328	7.74306	1.23308	5.94287	1.96864	12.2173	0	4.5208	1.66877	5.82688	10.6873	0	1.36787	0.960683	0.331542	0.715953	3.35447	0.235538	0	2.2406
ENSSSCG00000012396.4	MED12	35.4603	34.8674	55.4215	36.6686	52.2027	45.3907	36.2287	38.1965	34.8373	29.2283	27.5663	35.3865	40.4448	43.4324	43.1459	38.042	32.1138	33.6255	23.9821	30.8691	36.537	31.3258	24.7194	51.2142	30.9146	26.0804	42.5271	39.2863	46.203	48.8855	43.8314	48.2265	44.6902	35.0542	46.3655	40.7079	35.8668
ENSSSCG00000012397.4	IL2RG	0.316719	0.084334	7.3353	0.29297	3.09251	0.580668	0.860055	0.20109	0.60615	0.783705	0.523366	1.08488	1.02524	2.64717	0.705635	2.9978	0.881911	1.06499	0.416404	0.884972	1.84661	1.39609	0.757836	0.282298	0.482829	1.4651	1.05997	0.977679	0.454297	1.35202	1.4257	1.28289	1.56481	2.23964	1.07407	1.76001	2.00967
ENSSSCG00000012399.4	FOXO4	18.6324	13.0214	7.68044	15.0292	6.82194	5.713	2.19943	4.81713	6.24072	3.90448	5.15328	9.36096	11.3253	7.84766	5.86459	5.80835	12.3597	10.117	7.40854	7.45733	10.797	14.5708	7.13813	4.2123	3.42074	3.53988	9.0129	7.28834	9.5493	9.00205	15.1087	15.3585	18.1372	6.29873	10.5725	11.2824	12.3612
ENSSSCG00000012400.4	SNX12	29.0215	33.7988	6.78568	22.2307	10.0183	17.1998	25.9877	18.2346	20.8625	18.8402	21.7411	22.6868	22.6331	26.0617	27.1115	18.8817	24.6416	21.0123	15.0615	18.5221	14.6345	21.2966	13.0747	5.89555	15.3306	19.7698	22.7252	22.6392	36.8007	20.4264	21.2357	19.8046	24.6006	16.5872	22.9926	23.6068	18.4809
ENSSSCG00000012402.4	CXCR3	60.5712	44.4702	133.483	46.9754	106.754	54.3379	92.8055	58.6132	57.3263	67.2476	62.6745	55.0328	44.9017	85.845	94.4194	86.6075	42.8676	54.5783	83.7815	82.3001	125.718	98.7503	70.5455	39.1849	37.313	46.0474	51.1876	41.1324	56.8904	126.132	81.7258	66.8553	54.9612	136.135	113.488	127.242	60.6666
ENSSSCG00000012403.4	OGT	112.875	181.221	163.123	82.6288	237.842	67.5923	140.985	40.0773	84.3546	77.8605	52.839	102.813	102.284	81.1699	72.2739	85.3515	92.5844	105.616	66.8941	91.9536	87.8562	86.1189	72.7713	46.4156	37.5594	27.3045	38.0917	48.3944	39.0751	42.9375	44.4378	38.9518	52.4448	57.0541	60.3927	56.2416	39.891
ENSSSCG00000012405.3	RPS4X	1045.25	1396.39	202.702	420.183	199.325	922.902	838.213	939.932	993.763	812.576	840.357	988.516	996.369	738.373	713.573	743.438	1061.94	983.389	338.155	467.753	419.395	411.005	419.972	632.618	777.344	758.461	936.257	1076.6	615.99	713.702	695.12	918.416	871.901	270.416	272.667	511.978	405.882
ENSSSCG00000012406.3		0	0	0	0	0.666367	0	0	0	2.13265	0	0	0	0	0	0	0	0	0	0	0	0	0	3.15468	0	0	0	0	0	0	0	0	0	0	0	0	0	0
ENSSSCG00000012408.3	NHSL2	0.656407	1.0203	1.49729	0	2.34882	0.428455	0.516272	0.224585	0.500283	0.357786	0.098262	1.00127	1.28866	3.5297	0.610734	2.47045	0.45725	0.737423	0.482743	0.021794	0.821914	3.33262	0.30142	0.01597	0.580542	0.152028	1.00926	0.691127	0	0.053015	0.1168	1.09455	0.237524	0.755869	0.030568	0.465759	0.387713
ENSSSCG00000012409.3	CITED1	35.5898	73.3017	12.9369	14.288	27.8711	161.105	144.407	137.253	91.2157	116.62	75.8797	188.071	169.356	104.766	106.897	82.4036	121.169	113.304	37.9633	45.6975	34.634	19.8789	20.4306	0.097256	6.3322	15.1661	27.4171	12.9469	21.023	20.8049	15.3447	30.8971	22.4733	10.4718	3.42758	5.90168	13.7832
ENSSSCG00000012411.3	PHKA1	11.9971	8.40479	22.4563	3.4487	15.9162	10.4428	11.6665	11.3037	7.54622	5.85861	6.37442	9.6609	7.36927	7.2869	5.93799	5.62443	11.1312	9.57296	7.20918	7.67188	10.6353	9.8451	9.82294	3.09587	8.412	8.48754	9.04684	11.5767	7.51592	9.19512	4.13467	9.16973	9.60324	11.1502	4.68337	8.55661	9.85656
ENSSSCG00000012415.2	NAP1L2	73.2385	37.5725	4.10957	21.5239	15.6314	11.0421	43.9869	28.0697	29.4659	37.0992	30.8083	30.198	27.9871	25.7982	12.2546	13.3281	38.6287	32.1211	30.0868	42.3097	16.1829	13.7988	17.8684	11.3743	18.1087	28.2478	21.9998	19.7365	22.3841	33.5593	23.9868	52.8695	33.8212	22.3552	43.4323	25.2739	27.2436
ENSSSCG00000012416.4	CHIC1	30.1745	6.52578	13.0231	18.6161	33.5844	40.4766	82.6729	50.298	24.207	37.8545	39.5533	42.4597	29.2956	28.8197	14.7282	35.0767	50.925	51.6613	7.60085	12.5248	10.0663	11.2324	13.2423	65.0727	29.8699	28.3727	28.7854	20.4445	55.3896	15.2077	30.8055	56.8249	44.1558	19.7418	45.6855	23.3791	21.2098
ENSSSCG00000012424.4	ABCB7	38.5535	65.8813	17.4667	23.5276	55.9379	35.7539	68.7	86.9726	46.1778	50.3994	60.702	39.3968	40.8346	55.837	34.1807	49.5252	33.5865	39.8792	14.7305	23.2988	36.9614	22.9951	26.6623	53.0817	46.4055	54.3188	37.7759	39.1634	78.8854	41.1576	55.2751	46.3639	46.8918	30.9668	38.4205	27.8641	26.0341
ENSSSCG00000012425.4	UPRT	50.675	6.40016	44.6077	12.9922	24.6616	32.338	37.1372	10.6617	22.4693	29.2342	27.7475	25.5945	29.293	31.3303	21.9607	26.9913	30.9269	30.8936	20.1457	22.3687	24.3407	17.8403	19.4594	17.5292	29.9663	34.3683	30.5762	29.1018	31.1119	33.6012	31.5465	42.9307	37.0903	35.6744	24.32	30.7385	14.7131
ENSSSCG00000012426.3	ZDHHC15	25.0459	19.1944	30.2372	19.0215	23.6205	8.30058	8.96836	21.6897	10.0296	9.4376	19.3662	8.32245	9.09007	17.7802	9.85824	21.8913	6.04263	7.77072	6.05019	5.94561	9.17585	9.29789	6.60615	3.69615	12.547	6.67805	10.4079	7.84809	6.70118	15.2277	11.6824	8.23601	9.33546	16.2288	9.06221	14.9814	8.98698
ENSSSCG00000012427.2		154.181	320.269	147.129	73.4292	0	159.592	74.2467	99.099	347.946	274.327	247.611	100.593	70.4822	63.7329	55.681	70.519	52.9414	81.2732	24.409	32.2499	146.909	107.308	74.8507	192.906	299.32	275.034	156.922	105.516	23.3873	0	0	103.215	86.5187	28.7949	18.7444	258.795	41.5426
ENSSSCG00000012430.2	TRAPPC13	0	0	0	0	0	0	0	0	0	0	0	0	0	0	0	0	0	0.289233	0	0	0	0	0	0	0	0	0	0	0	0	0	0	0	0	0	0	0
ENSSSCG00000012431.2	ANP32E	0	0	15.5288	0	0	0	0	0	0.527077	4.32388	9.90446	0	0	0	0	0	0	0	0	0	0	0	0	0	0.903978	0	0	0	0	0	0	0	0.244637	2.41247	0	0	0
ENSSSCG00000012434.4	ATRX	164.35	220.502	120.66	118.481	142.744	109.384	154.106	103.302	117.117	105.432	117.27	132.547	121.126	141.798	124.739	107.102	140.005	134.775	92.5722	112.239	132.143	125.422	88.8268	104.465	130.011	130.213	134.836	121.231	119.689	154.224	170.688	179.287	158.749	124.732	136.421	152.669	157.51
ENSSSCG00000012435.4	MAGT1	69.613	81.0771	13.7145	34.7325	40.8848	61.1799	66.7166	106.229	62.6629	77.0571	71.3061	53.2223	60.1436	74.5127	64.3937	58.6798	74.6715	74.482	60.0622	57.1711	59.5859	54.9369	60.2042	9.10751	46.9702	38.985	28.7026	34.404	43.0229	48.9829	37.2029	33.4832	45.7847	21.4325	35.7767	32.1062	31.9543
ENSSSCG00000012437.4	ATP7A	15.5718	16.0363	22.8396	6.97295	19.0056	12.2818	15.3006	14.7463	12.3435	11.8626	13.3531	10.0449	11.5213	9.0849	10.311	12.6679	11.9615	10.0865	9.52052	10.1114	13.3913	9.49233	9.40913	2.47127	10.532	10.5727	13.6383	9.44955	16.8171	12.2023	9.96364	11.9126	12.4194	11.2047	11.9207	17.3714	8.80698
ENSSSCG00000012440.4	PGK1	139.29	113.793	67.0072	60.6864	30.8875	52.2741	113.646	150.732	86.746	91.0926	118.581	64.2136	62.4856	83.6861	69.0616	72.4367	73.383	76.126	53.5155	52.0002	60.8696	61.7039	64.9821	80.1699	63.6768	64.342	63.647	72.1401	70.6289	56.3712	79.4466	87.321	72.9993	41.941	51.3029	62.9041	40.0725
ENSSSCG00000012445.3	LPAR4	0	0	0	0	0	0	0	0	0	0	0	0.148478	0.265241	0	0	0	0	0	0	0	0	0	0	0	0	0	0.098057	0	0	0	0	0.172617	0	0.136716	0	0	0
ENSSSCG00000012446.3	P2RY10	0	0	0	0	0	0	0	0	0	0.065806	1.40706	0	0	0.695945	0	0	0	0	0	0	0.834574	0	0	0	0	0	0.100038	0	0	0	0	0	0	0.402054	0	0	0
ENSSSCG00000012448.4	ITM2A	7.96348	0.933306	16.1144	6.74439	18.0748	7.41913	9.07522	5.24688	5.44682	5.92445	2.63775	9.11841	5.86592	10.7774	13.0866	7.08204	7.06289	5.74693	5.74875	8.99523	8.82017	9.42406	6.43977	0.55435	4.62818	4.10861	4.62661	5.3858	3.83012	6.69503	5.6447	5.11665	8.49495	15.0179	10.5803	10.6565	4.84139
ENSSSCG00000012449.3	TBX22	0.045758	0	5.71559	0.039059	1.41821	1.60255	0.841841	0	0.186951	0.258018	0	0.083245	0.193325	0.130469	2.1621	0.707468	0.030655	0.227097	0	0.060314	0.059565	0.175368	0.036885	0	0.106381	0.06787	0.452847	0.382834	0.084446	2.17964	1.61581	0.104901	1.01707	0.067834	0.269319	0.062702	0.195367
ENSSSCG00000012450.2	TENT5D	0	0	0	0	0	0	0	0	0	0	0	0	0	0	0	0	0	0	0	0	0	0	0	0	0	0	0	0	0	0	0	0	0	0	0	0	0
ENSSSCG00000012452.3	SH3BGRL	160.321	67.2408	4.45083	152.901	38.0499	131.483	133.91	135.954	111.711	126.086	126.317	112.729	107.549	160.765	71.4367	71.9979	136.395	137.896	77.1454	72.771	35.6066	61.6931	81.2199	99.5213	118.278	110.241	107.275	91.7994	211.797	125.102	138.35	143.013	131.338	76.2803	86.8631	82.8124	69.9908
ENSSSCG00000012454.3	POU3F4	0	0	0	0	0	0	0	0	0	0	0	0	0	0	0	0	0	0	0	0	0	0	0.220069	0	0	0	0	0	0	0	0	0	0	0.21237	0	0	0
ENSSSCG00000012455.2	CYLC1	0	0	0	0	0	0	0	0	0	0	0	0	0	0.200453	0	0	0	0	0	0	0	0	0	0	0	0	0.612995	0	0	0	0	0	0	0.161708	0	0	0
ENSSSCG00000012456.4	RPS6KA6	12.6259	5.15813	0	0.243663	7.33974	15.5542	23.8142	30.6937	26.6832	22.6152	24.9396	25.333	18.3732	25.8481	29.2728	22.3271	23.2174	28.3148	18.6395	18.8102	22.897	20.3	19.9958	124.284	35.6774	38.7794	29.7565	36.0017	52.3027	36.6862	34.2737	36.9211	40.6928	25.3408	29.0621	21.1173	13.4467
ENSSSCG00000012459.4	APOOL	19.1745	20.1483	40.1832	3.93408	8.46187	39.7959	35.3421	49.6735	53.6781	51.6357	33.101	20.3166	19.4209	16.3925	23.7865	29.8231	20.8108	20.2344	6.76831	10.1913	13.5265	11.4259	11.7189	13.6804	43.9866	44.7481	18.2238	27.0152	28.2237	17.7557	18.5471	18.1551	31.3116	23.7802	15.4522	19.378	6.30266
ENSSSCG00000012462.3	POF1B	0	0	0	0	0	0	0	0	0.06213	0.475608	0	0	0	3.07142	0	0	0	0.255817	0	0	0.358104	0	0.214689	0	0.146398	0	0	0	0	0	0	0	0	0.079908	0	0	0
ENSSSCG00000012463.4	CHM	26.0147	27.9765	32.4877	32.8401	32.7398	24.772	45.3664	24.9449	37.0963	30.2204	27.1685	45.053	36.2149	26.6059	34.8836	37.1945	29.8316	36.7577	18.909	25.5737	32.1906	26.4186	24.6081	50.4899	50.238	35.6302	44.2876	25.7145	47.0336	38.4365	50.131	57.6912	45.5055	30.9633	38.773	29.4507	32.6159
ENSSSCG00000012467.3	KLHL4	0	0	0	0.038327	0.595961	0.329298	0.900543	0.464089	0.338457	1.15146	0.466196	0.631966	0.474665	1.8524	1.40885	0.927151	0.109145	0.873512	0.033232	0.045545	0.685376	0.181912	0.578296	19.6163	5.52537	5.54318	0.4096	0.523002	0	0.55441	0	0.061787	0.322228	1.59771	0.559657	0.123765	2.00803
ENSSSCG00000012469.2		0	0	0	0	0	0	0	0	0	0	0	0	0	1.10602	0	0	0	0.571691	0	0	0	0	0.399253	0	0	0	0	0	0	0	0	0	2.78655	0	0	0	0
ENSSSCG00000012470.3	CMC1	0	0	0	0	0	100.091	78.0524	197.253	35.3261	45.9419	49.9566	43.1332	5.52627	35.0528	135.353	46.7102	22.364	21.0596	51.3016	16.8866	15.9561	9.06567	2.6833	0	45.3857	2.87627	56.6464	17.4815	0	0	0	17.5946	44.9575	9.83455	0	55.1347	0
ENSSSCG00000012473.4		0	0	0	0	0	0	0	0	0	0	0	0	0	5.81979	0	0	0	0	0	0	0	0	0	0	0	0	0	0	0	0	0	0	0	0.252661	0	0	0
ENSSSCG00000012474.3	DIAPH2	35.0816	39.1376	37.5418	18.7618	43.5471	28.3856	31.4787	24.5843	23.5725	24.0756	23.4558	28.3474	33.9483	23.3367	28.1811	26.3816	19.3885	26.4654	9.17565	14.625	25.817	18.0554	15.481	18.1078	23.2942	21.3018	19.4813	19.4035	14.7967	22.6832	20.7413	18.2502	16.2775	17.0444	16.8584	18.6274	16.6275
ENSSSCG00000012479.3	PCDH19	14.8198	17.6296	2.41186	0	1.48685	10.8431	5.18145	3.68455	6.44643	6.34375	3.46014	10.8094	10.1325	12.4622	8.08243	10.2697	8.79345	8.2394	3.31053	4.69516	1.54037	2.97415	1.47338	1.64526	2.44585	3.6331	2.48872	4.42984	3.1227	4.01296	2.14092	1.61102	4.19718	1.53581	1.01513	1.17395	1.7694
ENSSSCG00000012480.4	TNMD	0	42.347	0	0	0	0	0	0	0.309801	0.23813	0	0	0	0	0	0	0	0	0	0	0	0	0	0	0	0	0	0	0	0	0	0	0	0	0	0	0
ENSSSCG00000012481.4	TSPAN6	34.0124	51.3245	0	12.5285	9.84299	1.7097	26.2086	28.9394	77.394	58.1522	60.2533	20.7451	22.6955	6.05136	8.19064	3.46288	4.27719	8.76902	3.819	1.13513	3.86285	5.49429	12.1963	127.466	145.191	149.481	31.0392	22.1557	18.3143	10.1406	40.1233	9.47279	7.62587	4.87385	0	1.65179	9.28796
ENSSSCG00000012482.3	SRPX2	3.30567	0	0	0	0	0	0	0	0.130306	0	0	0.298673	0.058577	1.1898	0	0	0	1.00223	0	0	0.292878	0	0	0	0.115169	0	0	0	0	0	0	0	0	0	0	0	0
ENSSSCG00000012484.3	SYTL4	5.96848	12.8449	6.881	2.20894	15.1841	3.05273	7.16055	10.9385	11.9954	9.45022	13.843	3.36919	4.78203	4.29503	8.62394	7.36262	3.86531	4.68945	3.75401	11.4564	7.99928	10.7402	8.04257	0	6.58914	9.44744	9.7505	6.68385	9.27455	9.33942	6.91351	12.0562	10.568	4.36711	5.57593	7.23189	4.27907
ENSSSCG00000012485.4	NOX1	0	0	0	0	0	0	0	0	0	0.063051	0	0	0	0	0	0	0	0	0	0	0.106202	0	0	0	0	0	0	0	0	0	0.366703	0	0	0	0	0	0
ENSSSCG00000012486.4	CSTF2	10.3738	17.7204	28.7309	13.5011	14.2446	6.02606	12.9886	8.45939	10.8168	9.8641	10.2941	9.63212	8.90951	10.2474	14.2181	13.4181	9.16573	9.64505	9.24477	10.5707	8.61853	10.8786	6.65085	12.802	6.82201	7.38161	7.12087	7.41607	13.121	7.55926	7.95023	8.00626	11.8222	13.5925	12.3893	10.4057	8.47919
ENSSSCG00000012487.4	XKRX	0	0	0	0	0	0	0	0	0	0	0.261766	0	0	0.31227	1.8947	0.045954	0.09244	0.043924	0	0	0.286501	1.04837	0	0	0	0	0.456986	0.154022	0	0.699971	0.040997	0	0.11712	0	0	0	0
ENSSSCG00000012488.4	ARL13A	0	0	0	0	0	0	0	0	0	0	0	0	0	0	0	0	0.078687	0	0	0	0	0	0	0	0	0	0	0	0	0	0	0	0	0.183057	1.39106	0	0
ENSSSCG00000012489.4	TRMT2B	9.70065	3.44072	7.9173	14.3396	16.6729	6.68788	1.68929	1.23615	2.28151	3.18986	2.73532	5.82448	5.18855	3.09118	9.13739	7.8367	4.75105	5.33616	2.63979	5.16749	6.52126	1.89473	4.67476	0.644255	4.72711	1.64817	3.6149	4.00915	4.70733	4.98343	8.03517	5.24507	6.09849	8.25949	6.70356	4.92804	5.03072
ENSSSCG00000012490.4	TMEM35A	26.337	50.2855	18.1737	19.6357	2.14773	0.401009	0	0.778252	0.927468	0.827128	0.501709	1.38602	1.19846	0.151124	0	0.952573	1.15902	0.253047	0.605468	1.3078	1.52865	0.910415	0.151276	0	0.1248	0.99421	0.515569	0.771517	0.959632	0.654155	0.599445	2.60943	2.538	1.78	0.729504	0.366149	1.99925
ENSSSCG00000012491.4	CENPI	7.47102	11.318	8.34955	8.02845	6.96131	7.52085	6.84018	11.7469	12.6047	10.6606	14.8753	2.75918	2.24107	2.85416	5.09901	5.71149	5.14228	3.17924	3.59835	0.474252	4.43366	1.39993	3.71895	4.17417	10.0845	8.15181	3.19947	2.87679	6.82565	2.60287	3.27773	1.79005	3.91859	4.87962	7.51615	2.34105	1.30686
ENSSSCG00000012492.4	DRP2	0.051529	9.96843	0.533222	0	7.35373	1.39988	0	3.6679	2.61761	1.81427	1.70338	0.244025	1.70472	1.01073	1.12081	4.98153	0.180988	0.520909	0.650984	1.17297	11.1668	4.46722	5.02117	0.027938	0.864112	0.429722	1.09126	2.0538	0	0.759496	0.916301	0.762756	0.474321	0.224632	1.45984	0.367711	0.403236
ENSSSCG00000012493.4	TAF7L	0	0	0	0	0	0	0	0	0	0.282299	0	0	0	0	0	0	0	0.084475	0	0	0.735467	0.100048	0.121147	0	0	0	0	0	0	0	0	0	0	0	0	0	0
ENSSSCG00000012494.4	TIMM8A	10.0529	0	0	0	0	14.2326	6.39757	11.2099	9.22565	12.754	5.07883	6.93495	2.93166	8.09393	3.22184	8.16477	8.22791	3.57635	2.98843	3.47822	2.84998	1.41219	9.5296	0	12.6432	10.3263	7.44235	10.385	19.1761	2.6727	4.361	6.36355	6.84016	2.67018	3.767	11.146	4.49518
ENSSSCG00000012503.4		14.3218	0.183749	0	0.140241	0	0.197011	0.604771	2.49318	0.098334	0.253104	3.40448	0	0	4.11378	0	0	0.101122	0.752502	0	0	0.201981	0	0	0	0	0	0	0.18016	0	0.210287	0.384406	0.112251	0	0.264588	0	0	0
ENSSSCG00000012504.3	NAP1L3	88.741	43.4454	18.5894	35.9308	9.62885	209.126	205.116	158.51	132.215	134.069	109.63	126.429	152.118	90.8083	68.6275	70.2802	70.2523	88.7833	27.9157	37.135	25.8212	37.7693	22.3721	7.11556	22.6127	26.4931	35.69	51.3045	29.2834	36.2312	56.2913	32.7084	35.5021	10.2711	16.5916	19.0083	18.8223
ENSSSCG00000012508.3	ARMCX6	0	0	0	8.59426	0	6.50192	4.85767	0.136048	9.44443	6.45308	4.35898	3.82787	4.02216	2.65577	7.74543	12.809	3.46923	2.39811	8.07938	3.30395	3.33982	2.82167	3.22138	0.050691	6.62644	3.0114	5.3992	6.09738	1.96469	6.82341	7.42529	5.30914	5.12645	2.54945	0.158631	0	8.31115
ENSSSCG00000012510.4	ARMCX2	0.141698	0	0	0	0	2.51797	1.91203	0	2.05699	0.954877	0.791129	1.2567	1.49917	0.894055	2.53243	0.704755	0	0.892034	0.221569	1.57084	1.52339	2.41617	0.265838	0	1.09379	0.260433	1.51142	1.24027	0	0.22238	0.668311	0.032537	0.11553	0	1.5178	0.207234	1.02022
ENSSSCG00000012512.3	ZMAT1	29.0252	47.1392	65.8013	44.9981	40.245	16.0462	8.11062	7.03358	7.17151	6.28058	7.25978	11.8184	11.0117	8.33988	12.2712	10.295	7.98167	17.2798	11.9807	7.25811	13.5412	9.86487	7.33176	0	4.35038	4.33538	6.70791	6.08529	7.3126	5.72683	10.7032	10.9738	13.8745	8.2215	21.1669	19.7665	12.4927
ENSSSCG00000012514.3	BEX5	81.1024	260.046	13.6158	37.4355	14.8266	48.6841	96.8874	149.732	151.679	146.33	131	71.7956	58.3964	102.51	67.2639	110.654	70.6877	62.8077	59.683	49.6258	40.7785	18.4358	56.2308	23.359	48.8186	59.0863	67.5604	57.329	74.8555	88.9739	106.239	68.3623	72.7375	39.5607	19.9089	54.85	28.173
ENSSSCG00000012516.3		0	0	0	0	0	0	0	0	0	0.152453	0	0	0	0.106195	0	1.11516	0	0	0	0	0	0	0	0	0	0	0	0	0	0	0	0	0	0	0	0	0
ENSSSCG00000012517.3		137.112	33.7438	22.3827	25.357	5.67148	92.7322	33.0563	16.6593	35.306	28.69	9.66919	27.4316	50.9118	27.1473	4.61099	32.9529	17.5624	22.9474	13.9443	4.22856	4.02263	7.9171	6.84477	1386.87	1622.53	1660.83	1738.25	1744.42	1174.76	816.436	874.238	1007.82	783.274	809.294	723.587	464.636	704.61
ENSSSCG00000012518.3	ARMCX5	31.6939	25.123	15.3418	38.2255	38.897	40.36	33.7684	12.9189	31.1342	28.7514	25.1821	22.7861	24.0051	35.3931	19.2221	18.7509	25.0232	32.7819	18.7905	19.7785	20.8082	17.5836	16.4788	17.1902	21.8479	19.0592	22.1583	24.7722	19.3511	24.9943	34.5855	35.0441	37.2913	23.1489	21.2532	37.4955	27.2646
ENSSSCG00000012519.3	GPRASP1	65.7702	85.5964	25.5307	49.7799	24.1556	27.7781	39.1006	12.8253	24.2079	27.4987	25.4861	38.0706	30.4408	42.9775	36.5142	29.1891	34.1211	43.5092	15.0215	19.0645	25.7875	21.2751	16.2294	5.6438	13.6431	15.576	30.3546	25.7056	28.2298	22.7571	32.9434	33.8926	37.5956	17.7027	25.5573	36.4607	17.6613
ENSSSCG00000012520.4	ARMCX5-GPRASP2	211.995	163.049	240.97	145.667	163.403	117.451	130.855	109.071	98.6196	91.6592	94.2706	124.297	108.818	134.14	103.471	113.024	139.204	160.065	103.68	114.98	114.48	104.251	85.2396	66.1476	93.546	107.347	155.433	128.794	146.532	162.431	186.99	243.252	212.83	210.547	197.741	241.622	198.217
ENSSSCG00000012521.4	GPRASP2	106.076	83.5778	91.9857	46.1557	106.779	66.6477	87.1572	75.931	47.3211	50.3384	52.6952	73.0071	81.571	79.8457	78.151	53.6021	89.0801	89.992	51.4589	54.0933	68.8359	69.0823	48.6564	24.859	37.8675	38.0119	69.3229	65.2552	92.8384	95.9994	77.2213	85.6676	103.519	62.1629	74.8873	96.2167	57.5577
ENSSSCG00000012523.2	TCEAL8	175.899	207.466	71.2816	29.8749	11.32	95.7185	114.093	143.489	149.835	140.842	160.843	109.495	81.7612	109.041	93.6972	104.434	110.56	88.8891	51.2082	80.0831	52.3956	45.7652	59.304	153.946	149.04	140.018	115.337	102.758	89.9498	64.609	82.8482	164.614	110.094	99.1838	80.9829	128.941	125.087
ENSSSCG00000012524.2	TCEAL3	0	0	0	0	0	0	0	0	0	0	0	0	0	19.2277	0	2.17646	0	2.68239	0	0	0	0	0	0	0	0	0	0	0	0	0	0	0	0	0	0	0
ENSSSCG00000012525.3	BEX2	1943.9	1558.07	656.11	952.817	406.084	1103.55	3142.87	2022.89	1666.93	1674.99	2061.33	1037.15	908.914	861.937	812.907	796.385	1152.02	982.618	691.64	665.291	380.122	501.453	456.222	1856.17	1332.55	1493.54	1103.63	1074.44	1436.17	1030.91	1372.05	1683.89	1401.76	975.527	904.721	954.729	929.669
ENSSSCG00000012527.3	TCEAL9	542.592	455.026	157.569	193.766	99.2767	209.971	552.796	626.205	476.085	489.592	681.295	235.224	189.79	279.591	235.043	165.374	289.662	265.301	212.34	188.975	161.296	145.485	196.82	806.593	400.978	430.52	201.027	139.352	288.768	190.72	251.592	289.003	249.988	247.488	210.19	248.636	215.94
ENSSSCG00000012528.3	BEX3	1001.59	1078.23	300.378	451.069	188.693	572.497	1540.74	1302.9	857.621	880.859	890.332	616.607	578.025	603.758	361.144	490.843	624.315	483.847	283.915	242.298	294.642	318.982	269.997	614	745.748	753.295	559.851	620.023	970.27	618.358	638.852	898.612	633.65	331.498	301.825	513.403	325.502
ENSSSCG00000012529.4	AMMECR1L	0	0	0	0.222855	0	0	0	0	0.82369	0	0	0.246603	0	0	0	0	0	0.793656	0	0	0	0	0	0	1.06038	0	0	0	0	0	0	0	0	0	3.88033	0	0
ENSSSCG00000012530.4	TCEAL4	47.8232	106.44	65.4063	11.2275	43.6228	52.6531	43.6113	100.93	82.2127	48.0711	63.4604	58.862	55.7209	103.409	66.5002	61.358	47.4834	39.8602	59.2433	44.8921	21.2727	36.0513	19.8775	63.9115	11.4818	11.7113	62.0575	43.2074	54.5986	75.4951	46.6667	66.7914	41.0635	61.7477	37.2409	41.1693	35.2082
ENSSSCG00000012531.3	TCEAL3	5.57294	11.7056	0.541405	0	37.3817	0	1.31399	3.85595	0.318083	1.99808	0	0.305208	0	0	0	0.418439	5.6884	0.983245	2.19535	2.14243	0	0.41488	1.26587	0	1.63571	0	6.67562	1.74433	0.124321	6.0815	0.501882	4.44126	2.19639	1.51537	7.20259	0	0
ENSSSCG00000012532.3	TCEAL1	40.3718	107.617	34.6199	33.628	58.5288	13.4611	23.5579	19.3232	16.4963	9.21713	14.2923	27.0578	24.426	15.3642	17.7144	18.4213	32.1867	25.0704	20.1954	21.9435	18.45	26.19	23.4399	0	12.2971	12.267	34.0637	30.8838	44.6577	22.5944	41.036	42.9435	21.5463	34.4188	29.4715	41.8789	36.5132
ENSSSCG00000012534.3	MORF4L2	314.037	324.409	270.168	223.134	285.566	257.987	299.738	361.754	259.915	289.845	250.234	244.524	207.691	271.321	191.971	207.384	303.062	282.697	190.448	249.157	234.975	218.958	231.495	152.625	235.907	215.94	224.972	242.145	293.4	231.338	296.25	368.673	366.785	208.068	232.842	245.488	224.118
ENSSSCG00000012535.4	GLRA4	6.60501	3.76875	6.7359	9.41484	19.735	3.43384	5.46118	4.35323	2.81957	4.48305	3.47879	3.74807	2.82783	7.40105	3.52511	7.28318	5.23369	5.64624	3.95897	5.75237	9.63476	2.98686	3.6542	0.551056	1.69043	2.92926	4.34953	3.27256	2.95942	8.05218	6.41805	3.63519	5.83306	9.63692	10.3788	5.3912	5.10253
ENSSSCG00000012536.4	PLP1	0	0	0	0	3.10114	0.999319	0	0	2.73331	0.292142	0.584248	0.568749	0.103578	0	0	1.18829	0	0.280709	0	0	0	0.067218	0.039945	0	0.20354	0.448678	1.34288	0.106367	0	0.927565	0.282982	0	0	0	0	0.20476	0
ENSSSCG00000012540.2	SLC25A53	47.2503	37.9369	21.9931	9.31403	13.9514	55.3393	61.9677	46.36	33.5721	49.0126	48.6658	49.0766	56.5148	81.9495	36.8226	55.01	39.5745	39.8055	16.5857	32.9806	16.6142	12.7647	25.2097	216.874	226.832	212.927	171.853	151.269	299.083	182.907	181.73	198.312	158.114	88.5318	144.4	75.9895	103.425
ENSSSCG00000012541.2	ZCCHC18	33.3427	17.6949	6.14088	5.10783	7.28381	26.8414	15.3672	12.1763	8.03869	7.95697	7.97172	19.312	20.6076	14.1776	8.91357	10.7181	12.0234	16.4826	12.3451	8.84262	7.2269	10.4439	6.00502	55.7084	80.9669	85.8953	113.955	107.884	106.25	81.9526	81.5823	85.098	70.9642	42.2874	60.5427	32.8273	53.626
ENSSSCG00000012542.4	FAM199X	133.498	129.534	54.9402	45.9001	71.2811	45.8768	20.5931	31.6051	27.189	12.6675	8.42641	27.7816	30.8209	34.5015	61.8302	41.3439	55.5962	55.1094	17.5498	33.3076	20.818	20.6326	24.3435	79.9954	128.217	99.6557	176.746	136.446	274.932	236.036	264.687	249.984	220.573	65.1726	98.4297	124.721	88.5421
ENSSSCG00000012543.4	ESX1	0	0	0	0	0	0	0	0	0	0	0	0	0	0	0	0	0	0	0	0	0	0	0	0	0	0	0	0	0	0	0	0	0	0	0	0	0
ENSSSCG00000012544.3	TEX13B	0	0	0	0	0	0	0	0	0	0	0	0	0	1.66036	0	4.42917	0	0.687983	0	0	0	0	0	0	0	0	0	0	0	0	0	0	0	0	0.19135	0	0
ENSSSCG00000012545.4	IL1RAPL2	0	0	0	0.178201	0	6.4432	0	0	0	0.078807	0	0.935666	0	2.03991	0	0	0	0	0	0	0	0	0	0	0	0	0	0	0	0	0	0	0	0	0	0	0
ENSSSCG00000012546.3	NRK	0	0	0	0	0	0.038547	0.158448	1.54346	0.027653	0.011777	0.448365	0.519484	0.434489	0.256315	0.272753	0	0	0.107003	0	0	0	0.086348	0.076217	0	0.084709	0	0.293201	0.605286	0.565894	0	0	0.64565	0.03829	0	0	0	0
ENSSSCG00000012547.3	SERPINA7	0	0	0	0	0	0	0	0	0	0	0.24297	0.723552	0	0	0	4.21638	0	0	0	0	0	0	0.323407	0	0	0	0.11565	0	0	0	0	0	0	0	0	0	0
ENSSSCG00000012548.3	PWWP3B	10.4683	6.55907	29.6117	14.6364	11.1584	28.0069	29.3266	12.6653	33.8637	24.5754	20.3933	14.101	19.7773	20.6396	26.9401	29.3738	11.9444	16.7792	26.0148	17.0991	26.8736	10.8913	13.1224	5.1719	17.2474	13.7258	21.5946	26.4581	24.0032	25.8923	22.1445	18.9414	17.5221	18.3858	10.2672	3.92032	13.619
ENSSSCG00000012549.3	RADX	53.117	63.7796	56.5245	36.4871	89.3395	22.7565	37.088	45.9326	20.2088	25.2314	23.2694	20.6074	17.404	29.7392	25.4311	24.8021	26.6571	28.2147	20.1784	19.5381	24.3407	20.0491	20.0762	34.4769	21.2025	24.6388	21.1766	13.9029	26.9596	25.2772	24.8625	29.9108	32.3471	26.7224	20.2169	36.9453	29.1062
ENSSSCG00000012551.4	RNF128	39.4991	54.2586	58.9684	75.5831	32.2135	21.1034	21.9769	23.686	33.1353	23.729	27.0343	10.5052	17.1517	1.3873	12.5953	10.524	5.64671	10.0291	3.73285	9.41616	13.1492	13.8181	13.0219	6.21946	21.2606	14.6316	26.3342	30.0616	30.6686	15.5294	36.7711	33.0829	45.4117	16.0133	25.5709	37.1566	35.1887
ENSSSCG00000012556.3	RBM41	21.3281	23.5113	31.3265	17.0436	51.3974	24.2802	25.5397	27.7628	21.7327	17.6218	22.533	22.1916	21.0994	24.0131	26.2912	18.57	13.9874	22.3423	10.0478	20.4947	23.3818	12.9313	14.4979	24.0649	20.937	20.1776	28.5329	21.2178	24.9906	22.885	14.3463	26.1026	19.7213	21.2191	36.2878	18.2022	34.3861
ENSSSCG00000012557.4	NUP62CL	6.34223	0	0.828528	0	7.33062	5.47152	10.169	19.9793	16.1318	13.6696	20.6209	9.46064	5.49589	9.24184	5.54746	8.42809	15.7187	6.17906	2.0314	3.68916	2.31589	0.080879	5.06367	15.0149	9.70184	8.58963	3.47402	6.12933	3.17121	12.7135	3.55308	6.73755	2.82711	1.84507	4.06365	0.112354	0.681352
ENSSSCG00000012558.4	PIH1D3	0	0	0	0	0	2.46688	0.285645	0.746306	2.09649	1.88375	3.95021	0	1.03056	9.04074	0	0	0.13971	0.188724	0	0	0	0	0.284362	0	0.925938	1.77504	0	3.22682	0	0	0	0	0	0.897643	0	0	0
ENSSSCG00000012560.3	PRPS1	50.5891	38.3008	8.94946	22.0264	11.7752	51.5088	52.1416	79.8037	59.5743	64.5377	69.4853	73.6518	68.7322	67.9753	39.1108	55.7059	64.0026	59.5356	44.4509	51.3315	27.2939	28.8363	40.7036	89.4145	75.6093	71.6181	87.0423	74.495	113.095	92.0079	90.5552	116.327	117.164	48.4384	68.1297	63.7243	53.851
ENSSSCG00000012561.3	FRMPD3	7.51379	19.9679	10.6954	11.8061	18.1714	7.78726	4.85301	4.81751	2.7993	3.22342	3.25259	10.7824	10.8178	12.5468	9.16423	10.2075	10.3546	11.9677	6.89595	11.0217	5.56302	6.10671	7.89213	5.47874	4.64262	3.84429	16.7344	12.798	12.5953	10.7904	13.044	12.4759	14.3417	8.9394	6.72377	8.73747	8.05106
ENSSSCG00000012562.3	NCBP2L	0	0	0	0	0	0	0	0	0	0	0	0	0	0	0	0	0	0	0	0	0	0	0	0	0	0	0	0	0	0	0	0	0	0	0	0	0
ENSSSCG00000012564.3	MID2	7.0534	0.345855	6.21577	4.2705	12.3352	4.59373	2.17168	5.56734	5.18492	3.21681	1.66456	9.04388	3.58242	7.95877	5.36889	4.337	7.7284	7.32733	6.08657	6.54099	11.1562	10.9525	5.55406	1.30688	5.0533	5.74851	7.21887	7.38248	4.8526	6.23747	6.16221	8.99664	8.32776	11.6685	9.33616	5.35234	2.84017
ENSSSCG00000012565.3	TEX13B	0	0	0	0	0	0	0	0	0	0	0	0	0	0	0.137504	0	0	0	0	0	0	0	0	0	0	0	0	0	0	0	0	0	0	0	0	0.880275	0
ENSSSCG00000012566.3		3.40576	0.270489	13.9467	6.45397	3.55409	1.97944	2.18598	0.642448	0.948244	0.678155	0.056817	2.15008	1.18822	2.61191	4.97344	2.28406	4.40473	2.81393	4.27934	3.14176	5.16464	4.91641	3.02512	3.39906	2.70474	2.90155	3.60797	3.637	3.58068	6.62155	3.60901	5.63542	4.99537	5.43762	9.28574	4.05009	6.94032
ENSSSCG00000012569.4	ATG4A	3.32484	0.56936	0.175428	0.055907	8.48425	2.55212	2.39876	1.537	1.15109	1.82582	1.99332	1.67859	1.47608	2.69455	2.32901	2.54054	1.44414	1.66444	2.27209	1.44803	2.72882	0.748121	1.4384	0.251965	1.27235	1.79815	2.27814	1.48296	3.96121	3.12894	1.3305	3.04114	2.30689	1.82888	6.81033	3.34946	1.96557
ENSSSCG00000012570.2		654.328	4.00058	2.42581	2.50306	0	0	28.5565	0	46.7213	41.5177	0	9.74316	24.9189	0	0.312649	27.5008	2.34032	14.1219	33.4103	0	12.6876	0	0.45192	0	19.8714	24.976	25.9134	16.9163	0	0.71178	66.279	6.58656	77.3676	0	70.8891	36.8915	0.763843
ENSSSCG00000012571.3	COL4A6	1.63796	0	0.86856	0.606853	0	3.86536	0.860092	2.87291	6.36005	2.18771	2.21837	0.533661	1.09772	1.05164	0.116516	1.7314	0	0.0865	0	0.108921	2.33766	1.23012	0.46269	0	3.89783	1.0021	1.27021	1.8869	1.98932	0.266921	0.599085	0.886635	0.693018	0.892124	2.19631	1.63808	0.187933
ENSSSCG00000012572.3	COL4A5	24.5086	28.9097	23.9418	26.6636	24.3654	17.6852	2.50908	15.1284	24.6184	10.5661	7.38485	6.62668	8.15733	3.22906	4.48227	10.0561	3.99935	3.7387	4.58621	4.42922	11.3245	13.3293	4.29145	1.80145	10.1837	4.72265	12.1281	17.0817	16.4684	7.76134	17.2406	14.5045	20.0178	14.9715	13.7933	17.308	14.9794
ENSSSCG00000012576.4	CHRDL1	0.547089	0.401831	7.03069	0.382119	1.96888	10.0912	1.70616	1.41118	8.26862	3.03466	4.7681	1.51782	6.13352	3.04773	8.38169	11.5631	0.438654	0.548227	0.651355	0.420628	1.90409	0.304789	0.328567	0.504531	1.826	0.698845	5.67394	9.93911	0.222865	3.34005	1.12665	0.492896	0.573286	0.805462	0.651065	0.450794	0.673545
ENSSSCG00000012578.3	COPE	4.17004	0	0	8.45481	6.00252	8.22172	6.21449	2.63323	12.6665	8.63237	24.4742	14.957	13.2877	4.89523	6.45021	4.82945	2.10721	2.57407	6.53955	6.28945	7.31797	7.17108	6.77051	0	6.46733	8.63246	8.52575	11.2941	7.50391	0.303265	8.99058	2.84802	4.22591	6.04446	13.0643	0	9.86788
ENSSSCG00000012580.3	GUCY2F	0	0	0	0	0	0	0	0	0	0.028348	0	0	0	2.30388	0	0.208982	0	0	0	0	0.490228	0	0.069692	0	0	0	0	0	0	0.052342	0	0	0	0	0	0	0
ENSSSCG00000012581.4	NXT2	7.12754	8.34481	22.6318	18.1229	16.7936	8.71988	7.83751	5.04513	9.618	5.67167	5.21576	6.17178	4.62674	5.13655	5.7011	6.88663	3.69823	5.68559	4.94428	6.81009	7.01285	5.76769	5.87379	3.27776	10.104	4.89887	7.79837	6.73215	3.44642	7.02196	2.74329	7.10171	6.4332	11.3527	8.94705	9.98047	4.82764
ENSSSCG00000012583.4	ACSL4	3.23064	3.38161	15.4448	5.89612	18.259	3.56588	2.08608	1.44307	3.80079	3.17138	2.81414	4.94353	2.72706	7.96597	5.16583	3.81826	5.27294	2.73717	7.46736	6.41513	6.82822	9.59228	5.10119	0.17071	3.96889	1.83054	3.72834	3.86619	2.18961	1.54411	2.01131	3.91419	4.71179	7.34621	7.71342	6.19399	4.17409
ENSSSCG00000012584.4	CAPN6	4.26436	5.52777	8.43847	4.78763	7.34895	10.8096	2.89494	1.23272	3.52536	3.03938	0.823792	5.68981	8.59126	6.76395	8.00661	6.09006	6.29923	7.30847	3.20469	8.11233	4.30397	11.3189	4.52385	2.36058	1.10079	1.31039	1.98189	2.36251	0.603711	2.63549	2.35561	2.55326	1.63844	3.04971	2.96485	2.23911	1.32094
ENSSSCG00000012585.4	DCX	17.8127	31.9185	1.10217	1.8693	1.78775	69.3799	90.6946	81.0535	61.4483	67.1216	77.2719	57.1449	64.8606	70.8739	68.6498	53.0368	43.4816	57.1902	27.219	39.1257	20.7098	17.6583	15.6185	3.79212	8.68991	9.40632	16.4452	13.56	18.4415	10.9636	17.7401	14.048	16.0993	5.80577	4.12735	1.27861	5.0377
ENSSSCG00000012586.4	ALG13	232.09	173.81	284.772	83.3101	236.53	132.648	134.268	88.2375	115.729	113.614	117.757	85.261	70.6866	123.003	92.8543	106.914	107.111	112.772	61.7438	73.2545	119.812	138.16	62.746	23.8627	87.6192	93.1028	77.8101	80.7481	109.104	106.822	77.064	113.092	132.238	109.508	114.642	130.441	78.9117
ENSSSCG00000012587.3	TRPC5	15.1237	16.4793	8.70751	6.15282	9.39015	42.681	28.3653	28.8178	18.1773	17.3876	20.0946	48.2594	30.5546	74.0238	18.4971	37.2783	42.4851	53.6178	17.9008	30.0168	14.2807	14.6335	16.478	16.8105	14.4539	11.0736	28.5489	24.4996	31.9162	34.4256	40.4463	15.7129	25.8072	10.2791	19.7367	17.6534	12.7831
ENSSSCG00000012589.3	RTL4	11.452	0.51611	0	3.78541	4.45605	24.5637	5.37346	21.7527	9.76503	9.26106	9.90031	24.0901	19.7618	29.3092	1.76908	9.80024	20.8889	26.415	17.6673	19.6217	6.02004	13.5725	11.4764	0.127201	6.47628	9.1159	12.938	23.9699	10.7817	24.6817	12.2888	18.2593	26.4436	14.2967	33.5488	12.5345	12.1232
ENSSSCG00000012590.4	LHFPL1	0	0	0.199945	2.94808	0	0	0	0	0	0.065554	0	0.194637	0	1.52573	0	0	0.054508	0.101853	0	0.447831	0	0	0.090266	0	5.90982	6.7256	1.63548	0.914969	0.108083	0.362492	0.934559	3.25488	0.584268	1.75006	2.54012	3.6135	4.75571
ENSSSCG00000012591.4	AMOT	6.6173	4.85498	4.27081	8.33823	9.50905	16.0569	15.8234	11.1985	21.0107	13.4428	15.4229	13.3621	15.2373	5.80615	9.832	19.3315	8.75091	10.1626	5.19328	5.37347	4.60795	5.53053	3.6218	10.7743	8.28535	5.19929	11.6092	13.7895	7.37682	9.43884	7.72973	6.09926	9.87953	5.50302	8.76873	8.64457	5.62754
ENSSSCG00000012593.4	HTR2C	0	0.065342	0	0	0.144642	0.035663	0.655342	0	0.223132	0.109331	0.047044	0.131527	0.129223	0.947566	0.032019	0.646053	0.017872	0.231272	0	0.264506	0.182356	0.079263	0.023967	0	0	0	0	0.132947	0	0	0.871009	0.060331	0.263299	0.193231	0.091452	0.341072	0.02579
ENSSSCG00000012594.4	IL13RA2	0.07651	0	0	0	1.07087	2.15746	0	0	0.593452	1.08238	0.31533	0	2.3157	1.70428	0	0	1.77689	0.705218	0.464988	0.323539	0.266756	1.54107	1.16077	0	0.944834	1.24108	0.464122	0.091311	0	0	0	1.17188	2.73686	1.64884	2.95348	1.84844	0
ENSSSCG00000012595.3	LRCH2	33.2577	69.0389	11.9462	13.8747	21.8418	59.6187	80.1748	39.6107	48.5851	59.6556	66.7428	51.2505	45.1626	35.9948	41.7253	30.8813	49.5317	47.5509	16.9057	22.3912	17.2302	23.1246	22.742	42.7002	59.6326	69.4367	71.0671	51.0712	98.5178	83.0415	100.119	66.7486	72.7786	42.8412	53.2497	50.4555	44.6261
ENSSSCG00000012597.4	PLS3	15.6941	15.8174	19.3419	11.8931	8.97001	7.89512	12.2176	20.9472	24.8917	20.4093	31.0961	14.8974	10.8907	21.0526	13.7796	19.3581	14.6278	9.02075	11.4353	11.1463	5.26505	29.1716	20.7307	17.7323	35.7635	29.9373	26.0921	24.3765	52.5336	41.9559	45.5923	24.0011	33.2621	23.798	20.9148	21.2975	18.1059
ENSSSCG00000012600.3	AGTR2	0	0	0	0	0	0	0	0	0	0	0.363858	1.3027	0	0.299718	0	0	0	0.247356	0	0	0	0	0	0	0	0	1.76288	0	0	0	0	0	0	0	0	0	0
ENSSSCG00000012602.4	C1GALT1C1	18.464	20.0596	17.743	44.722	18.6608	16.9689	29.7207	24.0793	23.0194	27.3221	26.1808	22.3107	26.5892	35.4136	27.9868	35.0097	25.1772	22.5497	16.9878	16.9066	23.6378	22.3854	17.4761	19.6577	26.3844	27.8825	25.3131	26.1264	35.4373	29.4388	26.4052	29.9346	34.1841	29.204	36.0841	29.5301	23.2342
ENSSSCG00000012604.4	LAMP2	104.96	137.118	83.1153	90.3028	65.7632	57.5458	60.8818	72.4009	67.7907	61.5955	72.1842	80.8654	65.2875	114.255	74.253	92.1512	105.329	97.5106	54.2977	70.9148	78.7975	90.2194	66.8405	105.709	89.8865	89.5407	87.1051	90.5978	136.791	116.885	130.22	120.622	123.661	78.4633	98.4883	107.611	74.5771
ENSSSCG00000012606.4	ATP1B4	0	0	0	0	0	0	0	0	0	0.076753	0	0.891726	0.034945	0.280918	0	0	0	0.156477	0	0	0	0	0.05568	0	0	0.210114	0	0	0	0.042114	0	0	0.108113	0.366248	0	0	0
ENSSSCG00000012607.4	TMEM255A	0	0	0	0	0.737487	0	0	0	1.0504	0.113117	1.76862	0	0.150546	0	0	0	0	0	0	0	1.90585	2.70501	0.495762	0	0	0	0.313909	0	0	0	0.629229	0	0.451694	0	0	0	0
ENSSSCG00000012608.4	ZBTB33	36.286	10.0221	16.765	1.54195	8.677	12.5184	16.785	23.7231	17.9337	17.9702	16.464	11.2007	11.9437	17.8548	14.1023	13.5817	12.7843	15.2323	7.21399	17.2373	8.97051	8.74948	11.199	9.98464	20.8649	15.1498	11.7945	11.1614	14.1094	13.2195	17.4346	15.3024	13.8544	12.5439	10.9104	9.64416	7.55612
ENSSSCG00000012613.4	NKAP	146.063	151.235	138.676	83.2882	117.502	51.9686	128.292	65.6747	81.7766	93.7534	83.7518	99.8244	86.1792	111.099	75.7591	69.749	102.35	90.8725	65.6921	76.8068	71.4091	68.0289	49.9902	79.7182	80.94	82.2045	99.8835	72.1185	128.663	84.9332	90.7705	106.641	99.7751	73.9382	111.829	78.1911	97.7004
ENSSSCG00000012617.4	UPF3B	199.307	366.538	159.91	128.768	180.861	92.8278	172.461	177.786	128.591	125.262	160.34	108.261	105.887	105.059	124.024	122.124	93.9141	92.3074	57.7514	82.9329	92.3249	94.1293	71.0773	138.736	115.413	104.462	106.748	101.624	155.935	131.871	151.098	118.629	115.248	105.019	153.218	112.719	127.293
ENSSSCG00000012618.3	SOWAHD	0	0	0	0	0.659366	0.665704	0.729546	0.126968	0.972872	0.742181	0.490752	1.55503	1.66202	0	0	0.529559	0.49154	1.84341	1.4908	0.146616	0.577827	0.206741	0.452952	0	0.447807	0.054674	0.075551	2.10302	0	3.09355	2.78926	1.06101	1.20165	0.107028	0.389845	0.89456	0.321915
ENSSSCG00000012619.4	SEPT6	98.2912	65.5908	50.6089	46.3922	60.7785	66.8544	67.6424	28.5054	50.909	44.6314	38.3118	46.3456	46.5728	45.8134	51.8441	35.3326	29.0594	33.7862	18.0068	32.4649	28.9446	29.8068	20.466	80.2812	30.0977	35.3625	55.5326	55.3883	55.2082	57.0657	53.7746	48.4097	49.228	39.5793	50.6401	29.093	29.6553
ENSSSCG00000012620.4	NKRF	2.10903	2.30462	2.52496	5.04196	2.48833	4.46587	4.72347	3.68691	3.85729	4.7076	4.51668	3.53775	4.36269	7.51586	4.48116	3.3203	4.00313	5.34671	4.20609	3.61918	3.4414	4.07243	3.06157	7.34084	9.46271	4.64882	4.52878	5.61935	9.32349	7.90239	7.67757	6.93652	8.84079	6.93015	4.53478	5.62558	3.58119
ENSSSCG00000012621.3	UBE2A	28.8548	17.0913	3.55321	17.8359	13.0145	29.6845	21.4666	24.8417	21.7475	16.9572	22.0106	21.4668	23.6525	19.2485	18.4176	25.7652	27.0561	26.6563	15.4059	27.2713	20.7972	23.0343	21.7429	32.3098	23.8536	25.9738	31.0559	25.2147	48.6531	38.6727	32.8511	43.9033	32.3249	30.5351	25.996	33.6964	10.8801
ENSSSCG00000012622.4	CXorf56	27.8023	10.4035	14.8721	26.2513	23.4303	25.7796	17.9177	10.5444	17.3264	14.5605	15.4428	13.8574	19.2248	21.2034	15.7246	21.6338	14.5207	19.3006	13.3898	20.5518	20.0807	24.3329	11.4189	13.9502	12.6278	14.1893	16.6153	19.2617	19.1833	14.3997	20.0682	27.5065	18.0889	21.1893	28.8358	24.1677	22.1689
ENSSSCG00000012623.4	SLC25A5	148.371	219.455	22.2325	96.5469	37.2601	344.332	388.833	506.008	376.643	417.303	475.266	270.041	283.967	371.005	178.374	159.711	324.599	242.091	124.39	185.87	127.556	124.034	180.025	549.006	468.379	410.425	313.42	289.61	366.349	225.17	288.653	436.094	364.609	176.378	181.34	170.091	171.619
ENSSSCG00000012624.4	SLC25A43	15.2606	46.8012	19.2903	8.17515	20.4525	11.3696	8.52098	2.28331	7.03681	6.92629	6.55746	10.8814	10.4812	18.5786	11.7409	7.20021	8.28835	9.98049	10.2062	8.91817	5.45802	13.0131	10.0805	8.46341	6.57515	7.65302	11.7374	9.10318	7.01096	9.5002	10.6748	11.0301	12.0725	13.6703	9.87385	15.3299	10.1516
ENSSSCG00000012625.4	PGRMC1	206.274	350.623	97.038	226.2	157.388	480.274	507.363	660.38	516.182	542.751	576.036	438.783	418.707	428.448	300.837	375.8	385.124	345.058	203.389	278.538	278.017	293.109	282.226	604.108	660.037	657.756	528.534	495.23	672.078	500.644	545.666	536.411	571.802	270.092	328.908	459.183	283.169
ENSSSCG00000012627.4		17.1373	3.3447	36.4701	23.8869	32.7125	12.6787	5.18679	3.53435	3.0283	1.88378	3.76203	7.04465	6.979	7.87412	9.42598	4.55581	2.39003	4.77138	4.89953	11.8719	4.68125	3.61521	6.82027	1.4504	4.03032	0.89422	5.70622	4.63117	4.20951	3.02147	7.30478	5.56192	2.99203	4.59726	2.84801	2.93109	5.60279
ENSSSCG00000012631.4	LONRF3	6.28634	30.2348	8.25384	6.33718	8.09306	5.73157	5.26648	4.7587	4.34667	3.77198	7.03445	4.71617	4.7269	7.44336	6.58907	6.66183	6.0246	6.42237	2.16805	3.53067	5.77287	9.03551	2.93687	12.8866	2.0226	1.37997	2.88416	3.99719	5.9336	4.1129	4.52928	3.96168	6.81855	5.72304	6.77781	5.20654	3.25827
ENSSSCG00000012633.4	IL13RA1	39.1415	15.581	13.9261	12.0815	12.2352	11.4776	10.0431	14.4163	16.1654	14.9115	12.9622	17.0321	12.3566	24.1524	17.2999	8.92456	17.4262	24.3447	12.9899	19.9905	18.8194	18.5177	11.946	1.51597	20.3267	13.6352	16.0177	10.5038	39.6252	16.9218	21.6788	23.6529	21.4307	11.5752	17.3108	11.8179	13.193
ENSSSCG00000012634.3	DOCK11	6.46293	11.6906	8.43259	3.58263	3.56134	20.2617	13.3412	13.5333	16.3055	15.8589	14.8315	14.2631	11.0013	13.156	7.10527	11.7014	7.46245	8.89762	4.6013	6.19455	3.52249	3.55406	2.50364	15.1979	14.5809	13.5852	7.14653	8.34444	2.61394	5.63196	14.726	4.49407	3.35748	2.92378	1.47815	2.97255	2.17118
ENSSSCG00000012637.3	KLHL13	57.1931	81.7164	18.0468	32.8909	40.2303	31.3738	44.6721	30.3951	33.4658	31.6262	26.8636	40.8436	52.1251	53.1949	39.511	38.7233	50.4444	51.669	29.232	40.8008	32.5349	30.5096	26.1524	27.5973	42.3621	37.7315	38.5778	44.4554	29.9967	30.6239	30.2649	31.8786	36.6516	21.7505	20.7183	26.5926	12.9624
ENSSSCG00000012638.4	GRIA3	621.809	617.526	901.371	434.382	803.59	460.072	837.167	558.676	395.549	453.27	509.108	515.594	421.031	576.17	347.039	344.837	494.842	524.211	332.432	387.282	364.679	354.132	261.863	569.019	472.766	485.68	737.724	542.508	831.833	855.853	745.752	810.388	884.821	722.931	782.855	888.2	645.393
ENSSSCG00000012639.4	THOC2	93.5414	86.8784	96.7776	46.5303	102.069	63.1974	91.5368	63.8421	74.3656	65.2076	83.8021	73.5016	69.9703	67.4282	69.8014	68.1526	74.6729	72.4431	47.1678	59.9835	64.3951	65.3781	48.7561	72.6561	88.7701	84.9865	68.058	63.0375	84.405	86.7751	85.2982	90.9427	81.5664	80.7095	87.5721	74.799	73.6704
ENSSSCG00000012640.3		0	0	0	0	0	8.36917	0	0	0	0.455499	0	0	0	0	0	0	0	0	0	0	1.02064	0	0	0	0	0	0	0	0	0	0	0	0	0	0	0	0
ENSSSCG00000012642.4	STAG2	107.748	196.66	98.6875	99.4031	95.2103	78.9167	108.218	100.463	93.2025	97.4425	83.7264	75.7915	71.9498	101.025	75.4256	84.726	72.0833	80.4686	47.359	59.2038	73.9837	71.3616	60.5841	46.9415	88.5719	76.3169	78.2807	65.8457	106.592	79.5493	89.524	88.2363	96.6232	66.0639	68.7041	81.3749	52.6149
ENSSSCG00000012643.4	SH2D1A	19.1294	3.80787	20.0264	10.054	32.464	6.75844	6.27461	5.0964	5.41245	5.19727	8.09833	9.07761	6.12157	9.49084	6.06273	13.7065	10.9924	10.0133	4.59287	6.76973	10.7313	9.76448	6.00779	0.811413	4.95937	6.16801	7.66261	9.92509	2.23677	14.069	7.78111	6.8595	9.25375	9.42493	10.2102	11.7998	24.2336
ENSSSCG00000012644.4	TENM1	2.62549	3.64127	0.203379	0.287441	0	4.91815	1.82506	3.08626	3.76726	4.36647	6.19827	3.21493	2.09511	1.9786	3.84095	5.53952	2.60164	6.59131	5.48941	4.4117	5.24702	3.53229	1.56925	0	0.189449	0.101795	0.300088	0.148413	0	0	0.052003	0.031508	0	0	0	0	0
ENSSSCG00000012645.4	DCAF12L2	0	5.56158	3.03139	0.570751	0	0	0	0	0	0	0	0	0	0	0	0	0	0	0	0	0	0	0	0	0	0	0	0	0	0	0	0	0.303697	0	0	0	0
ENSSSCG00000012647.4	PRR32	0	0	0	0	0	0	0	0	0	0	0	0	0	1.42871	0	0	0	0	0	0	0	0	0	0	0	0	0	0	0	0	0	0	0	0	0	0	0
ENSSSCG00000012648.3	ACTRT1	0	0	0	0	0	0	0	0	0	0	0.298581	1.21709	0.506655	0	0	0	0.153631	0.72831	0	0	0	0	0	0	1.17927	1.91013	0	0.748109	0	1.51835	0.933943	0	0	0	1.88996	0	0
ENSSSCG00000012649.4	SMARCA1	464.593	426.53	247.465	214.151	264.085	210.79	296.076	200.948	188.911	212.903	224.267	234.76	228.052	324.232	216.233	244.667	326.42	327.406	145.167	190.875	157.543	209.967	160.189	253.793	273.418	294.824	299.346	262.514	512.321	374.558	493.615	462.604	439.969	147.715	196.724	239.903	198.844
ENSSSCG00000012650.4	OCRL	57.1114	39.224	52.3295	40.4213	47.2912	32.4571	36.2098	36.2216	27.8008	29.4519	35.2316	26.7664	27.61	33.6667	22.2333	30.297	33.4398	27.1058	17.0273	23.9748	29.9055	35.4122	28.3756	50.3183	43.4175	38.5342	45.8627	35.5242	68.1929	46.3629	57.3019	53.201	56.7138	18.7662	18.496	36.9726	20.8938
ENSSSCG00000012651.4	XPNPEP2	6.1384	1.15488	11.0164	8.4416	10.2019	17.7719	12.8489	10.7012	8.2762	12.046	12.0845	14.2658	20.8118	12.4122	23.8392	20.7398	14.6112	15.935	5.16107	6.41659	6.11831	5.26943	5.85158	2.78941	1.25066	1.29157	3.7429	2.58838	2.79371	7.28594	6.08668	4.21663	4.04192	9.18045	4.37886	4.24265	7.49513
ENSSSCG00000012652.4	SASH3	1.23807	1.47352	8.20795	3.73921	10.2852	3.39089	1.7087	4.02081	2.30994	1.53521	2.43764	1.82784	1.98325	4.55327	2.92303	2.05246	2.11022	3.29607	1.77347	3.15076	3.03324	6.08343	2.70738	4.10187	1.26035	1.29382	2.79797	2.77153	2.50851	5.88206	3.31318	1.8544	3.2161	5.68446	5.37973	9.59142	6.59499
ENSSSCG00000012653.4	ZDHHC9	42.1694	14.14	56.1365	55.3047	56.4546	40.7048	41.6015	54.2424	43.5164	38.7252	45.8057	30.4068	25.4371	41.1163	33.502	28.7571	32.2648	28.6311	24.0304	35.2938	22.031	19.7063	27.142	68.338	24.623	30.0743	23.7259	25.4162	48.4056	31.9818	36.5104	29.7219	29.0003	19.1416	25.7414	16.1213	14.5337
ENSSSCG00000012654.3	UTP14A	8.62206	14.0347	5.7405	7.55246	23.4363	7.49839	10.6015	13.0443	12.9734	9.96803	7.3602	10.9329	9.59128	11.8849	11.4365	7.34706	9.91173	8.82882	6.08855	8.95103	9.51455	8.21086	6.50914	6.04204	8.32445	8.52385	10.5563	11.076	12.0383	8.48984	10.9468	10.4378	9.10825	8.16085	10.136	9.22091	7.02802
ENSSSCG00000012655.4	BCORL1	8.17882	9.42312	8.69252	4.03904	11.0981	13.0953	15.8349	14.5792	13.3051	13.6727	9.94643	11.5956	19.4759	15.1528	15.9778	17.9783	13.3399	11.1923	10.3938	12.8994	12.1072	7.64416	10.0094	7.06342	15.8896	9.39726	17.0449	18.8166	15.6174	15.6886	9.88699	12.1924	10.1856	9.39009	18.8045	10.322	9.33104
ENSSSCG00000012656.4	ELF4	0.509349	0	2.48206	0.495183	3.04229	15.6551	12.4465	6.18037	7.31895	6.52593	6.56237	6.43742	8.62194	4.72935	6.54448	7.08858	5.32017	5.11055	4.6056	3.13996	3.47661	2.44935	1.96526	0.3965	1.18234	0.916543	0.488286	1.23726	0.529813	1.22741	0.458128	0.409897	0.516572	1.55756	0.985878	0.33246	0.285883
ENSSSCG00000012657.4	AIFM1	9.8133	14.5246	8.79696	6.53421	12.4326	13.3106	11.5407	6.56435	11.4276	8.28004	9.37571	7.90174	7.0957	6.91689	8.90001	6.66596	6.41852	6.08628	7.98985	5.29022	7.832	5.89275	5.74138	4.54394	5.5757	7.49045	10.3075	7.56903	10.2363	8.06737	8.91557	10.0102	9.58677	6.18342	5.7227	6.73536	6.15998
ENSSSCG00000012658.4	RAB33A	9.14768	3.92923	2.82792	0.05502	0	1.31966	0.65746	0	1.40312	1.0205	2.77881	1.15779	1.03519	3.1742	0.286187	1.4352	1.43703	1.78838	1.04871	2.06099	0.742941	0.090093	1.33678	0	0.363541	1.85905	1.40888	0.898155	2.43849	1.24655	0.896376	1.36807	1.04761	1.68711	0.691133	2.00191	1.27976
ENSSSCG00000012659.4	ZNF280C	72.0347	39.1821	55.8698	15.7157	26.0363	40.1886	37.0972	25.7605	31.4422	29.8184	41.6184	22.6285	27.9707	27.516	22.5649	28.491	16.24	23.6083	25.0659	25.2915	26.2077	14.8448	18.8538	99.2315	60.8889	70.3081	65.2408	35.162	51.0374	93.8632	82.8464	69.0141	78.3147	84.9	74.2079	45.5925	34.1861
ENSSSCG00000012660.4	SLC25A14	7.87459	8.47457	10.6063	0	11.4744	3.36003	8.36368	0.198144	8.41338	7.96331	2.03408	6.57905	4.77615	2.95551	6.27988	4.64228	4.20522	8.45369	5.80921	6.93905	3.61693	7.05243	3.90784	7.62712	4.82456	6.69797	10.5695	4.56991	16.7721	12.1466	8.07162	8.3633	15.9401	13.1528	12.4902	18.669	7.1605
ENSSSCG00000012661.3	GPR119	1.02594	3.71684	0	0	5.68729	3.78415	0.507744	0	0.231886	0.10044	0.103724	1.62688	0.819042	0	0	0	0.411362	0.318856	0	0	0	0	0.561532	265.338	247.876	160.401	200.889	142.926	381.406	215.365	249.429	319.367	238.25	98.5799	197.911	128.629	85.4846
ENSSSCG00000012663.4	ENOX2	13.5716	1.55127	15.6428	0	0.664805	6.04414	7.34913	3.62785	6.23483	4.91807	3.87286	5.68915	6.12606	8.92034	8.15507	2.68939	5.74132	6.53138	5.26532	5.03008	7.82283	6.99552	3.64485	3.72585	3.23372	6.06965	6.33643	7.88555	1.24067	8.54739	12.1408	11.1987	10.4082	5.80266	2.47376	14.9814	7.45829
ENSSSCG00000012664.2		0	0	0	0	0	0	0	0.154459	0	0	0.380966	0	0	0	0	0	0.48066	0	0	0	0	0	0	0	0	0	0.530143	0	0	0	0	0	0	0	0.689686	0	0
ENSSSCG00000012665.3		0	0.331366	0	0	0	0	0	0	0	0.117154	0	0	0	0	0	0	0	0.895071	1.5148	0	0	0	0	0	0	0	0.488353	0	0	0	0	0	0.694661	0	0	0	0.576475
ENSSSCG00000012666.3		0	0	0	0	0	0	0	0	0	0	0	0	0	0	0	0	0	0	0	0	0	0	0	0	0	0	0	0	0	0	0	0	0	0	0	0	0
ENSSSCG00000012667.4	IGSF1	9.04227	4.43492	0.690057	5.41029	3.41548	0.387093	0.885474	0.18237	0.530165	0.511046	1.65202	0.709327	0.513736	2.5025	0.822002	0.570901	0.251696	1.11379	0.323119	0.581814	0.609169	1.38853	0.365357	2.41375	2.02319	2.15628	1.97817	2.59922	3.76625	4.34003	2.28083	1.38281	2.23227	0.678533	0.298847	0.859271	0.745361
ENSSSCG00000012668.3		0	0	0	0	0	0	0	0	0	0	0	0	0	0	0	0	0	0	0	0	0	0	0	0	0	0	0	0	0	0	0	0	0	0	0	0	0
ENSSSCG00000012669.4	ARHGAP36	3.33092	8.67864	1.15378	0.890007	4.6609	3.49013	1.97653	2.31261	0.928856	1.82253	0.898997	1.60125	1.69012	3.5298	1.90836	1.38896	2.72986	1.67375	0.10204	0.088588	1.38593	2.3324	1.65273	0.030748	2.20407	0.420461	0.412007	0.558406	0.620117	0.859998	1.09815	0.460595	2.35555	0.740445	1.04637	1.0058	0.304544
ENSSSCG00000012671.3	OR13H1	0	0	0	0	0	0	0	0	0	0	0	0	0	0	0	0	0	0	0	0	0	0	0	0	0	0	0	0	0	0	0	0	0	0	0	0	0
ENSSSCG00000012672.3		0	0	0	0	0	0	0	0	0	0.122243	0	0	0	3.04632	0	0	0	0.186735	0	0	0	0	0	0	0	0	0	0	0	0	0	0	0	0	0	0	0
ENSSSCG00000012676.4	MBNL3	1.84846	0.293394	5.43384	0.755247	16.0074	9.72188	1.50144	0	1.44899	1.24383	2.57292	4.21285	1.92071	10.2751	0.409451	3.86741	1.95615	2.40364	6.00002	3.55683	3.62342	4.20398	3.79331	0.538769	5.01968	5.36815	15.3889	23.2391	13.3874	17.5994	32.068	29.9565	26.1073	17.7247	24.3646	11.2886	22.9955
ENSSSCG00000012678.3		0	0	0	0	0	0	0	0	0	0.152198	0	0	0	2.83661	0	0	0	0.057773	0	0	0	0	0	0	0	0	0	0	0	0	0	0	0	0	0	0	0
ENSSSCG00000012679.4	GPC4	22.8169	6.06902	25.5862	20.2851	13.1067	12.8334	0	7.91329	13.1498	7.24317	2.16261	5.51027	3.60081	6.56956	3.00691	9.40447	6.16403	6.2353	2.99628	3.33613	11.5668	5.17736	5.98032	29.7367	26.9315	31.0083	15.9177	16.7473	9.47152	14.3498	14.913	16.9714	14.4987	23.5537	21.2892	13.5801	30.2212
ENSSSCG00000012680.4	GPC3	0	0	0	0	0	0	0.34138	0.646491	1.49571	1.29392	1.89501	4.59595	3.01845	1.89154	0	0.619453	0	0.153455	0	0.883024	0	0.186974	0	0	1.35363	0	1.17505	1.61024	1.53125	0	0.289127	0	0	0.497133	0	0	0
ENSSSCG00000012685.4	FAM122B	26.3576	12.4129	6.32794	10.2719	11.1961	9.69634	14.2857	11.5824	13.6847	10.7224	17.9092	10.1519	16.0745	12.9621	22.2073	11.1255	9.92134	8.74175	3.12683	7.47397	10.23	5.46466	8.45577	0.049449	12.2064	7.52623	11.4103	14.5455	11.5282	8.90885	9.43004	11.6134	12.0167	8.37941	13.7597	11.4917	11.1169
ENSSSCG00000012686.4	MOSPD1	40.6192	56.2772	19.0224	25.9252	22.7238	30.0228	22.7513	10.3414	25.0166	28.9706	13.7759	35.439	31.1583	31.1947	29.1988	8.66021	35.1879	28.3029	16.7925	29.1115	25.0307	18.8824	20.7398	37.0412	18.4396	15.3326	21.7721	16.9977	50.4475	27.507	20.7841	27.4375	29.5521	19.6041	9.4717	16.9967	19.9828
ENSSSCG00000012689.4	ZNF75D	13.1393	15.9379	25.8106	7.48389	12.1487	23.5798	20.5263	16.5661	16.9176	18.7817	15.3134	17.2435	16.514	12.586	16.1146	19.868	11.586	16.3529	12.6511	12.1985	12.7849	12.2847	10.1666	18.6655	11.3921	14.7661	15.8692	14.2442	14.3958	22.8585	16.7819	17.1371	20.6683	15.4091	12.5543	13.5385	13.2566
ENSSSCG00000012691.3	ZNF449	9.26574	8.21863	18.53	19.931	17.5089	6.2042	9.53774	5.08273	7.68275	5.67024	4.7108	6.40709	6.72017	9.18984	7.13442	9.1857	6.62785	7.95539	5.16664	6.47356	10.0463	5.43329	4.73433	1.55585	2.76954	4.31194	6.80668	4.55124	9.01342	6.94243	8.49929	8.0754	10.5286	8.73633	9.74058	7.28765	8.43799
ENSSSCG00000012693.3		10.9518	6.38427	22.9093	21.8722	22.6832	10.7567	7.94918	3.78393	5.32091	8.62905	8.93098	9.89587	6.99376	15.8461	11.8841	11.4848	5.64753	11.2196	9.90452	14.6241	12.6909	9.11235	7.00781	2.1216	4.14484	4.49282	7.59476	6.13749	5.42936	20.7182	10.8	9.82616	12.1126	19.805	20.7581	14.7021	9.95264
ENSSSCG00000012695.4	INTS6L	21.8264	13.6891	28.6981	17.3282	29.915	21.208	22.9133	14.863	10.9499	15.2523	14.6411	11.6701	11.295	19.0863	10.7199	14.7475	14.1348	10.3868	8.28693	8.16405	11.4637	7.77698	6.61535	13.279	12.1513	12.2886	17.1939	11.2964	9.55567	22.9191	15.7307	16.3642	15.3022	16.85	18.5303	11.6603	16.5061
ENSSSCG00000012698.4	SLC9A6	13.5545	22.2891	4.83456	15.2238	13.4264	13.4819	13.6975	17.6135	12.241	14.5725	15.411	15.1131	14.9015	21.0207	15.6506	14.0235	17.9555	18.0817	10.205	8.40344	8.98997	6.42767	6.74262	6.63996	13.0559	11.3563	15.016	12.2382	22.7972	11.7359	12.8241	17.7974	18.7395	11.488	10.0847	12.2848	6.98841
ENSSSCG00000012699.4		31.652	16.6686	66.3798	25.3587	99.7504	51.1254	34.8253	17.3124	25.3984	23.8016	35.9342	78.7803	62.0237	82.3164	56.5297	65.491	55.1289	63.1867	67.6465	72.9864	30.0624	47.7847	38.2828	3.30773	16.2948	13.4461	13.0939	10.7366	15.9063	12.6399	6.31018	10.7407	11.6688	14.4862	9.83562	17.0558	10.8468
ENSSSCG00000012700.3	MAP7D3	7.99078	0.08952	13.5547	3.70405	17.0815	3.6077	5.32918	3.08811	3.78724	5.5911	8.72069	5.83447	4.81578	6.06639	7.53098	6.07559	4.83298	7.65311	7.75527	6.69363	6.83167	5.45427	4.3812	2.37667	4.91763	3.24235	6.51436	4.20709	2.73989	15.8235	9.96859	7.29575	6.44292	11.8488	8.60628	9.08713	5.83251
ENSSSCG00000012703.4	RBMXL1	141.674	174.843	106.023	38.4858	170.584	180.268	233.938	167.641	224.983	166.236	171.545	125.484	132.888	130.686	147.551	122.404	111.972	125.227	73.1853	70.0585	145.565	118.385	85.142	155.716	136.709	130.094	162.152	152.431	144.421	155.712	129.362	156.774	162.067	141.699	122.721	127.146	116.102
ENSSSCG00000012705.3	ZIC3	0	0	0	0	0	0.326261	0.036332	0.174773	0.051918	0.044167	0	0.052573	0.193086	0.119888	0	0	0.071294	0.049523	0.02187	0.058634	0	0.039822	0.097554	0.02776	0.025816	0.076609	0.033963	0	0	0.073727	0	0	0.045976	0.140422	0.175848	0.08229	0
ENSSSCG00000012709.4		4.91321	0	0	0	3.58824	0	0.20412	0	0.255563	0.659672	0	0.144253	0	0	0	0	0	0.861545	0	0	0	0	0	0	1.03704	0	0	0	0	0	0	0	0	0	0	0	0
ENSSSCG00000012711.3	F9	0	0	0	0	0	0	0	0	0	0.154619	0	0	0	0.983325	0	0.101959	0	0	0	0	0	0	0	0	0	0	0	0	0	0	0	0	0	0	0	0	0
ENSSSCG00000012712.4	MCF2	0.230992	1.91188	10.6439	3.27766	2.77666	1.33654	3.44649	2.43529	0.59222	0.624805	0.795692	3.05181	1.42301	9.02582	6.03257	0.332988	5.22822	3.10376	4.37823	1.73375	4.83399	1.66175	2.34927	18.71	1.24353	1.80015	4.91175	2.26961	1.66174	2.73973	3.91158	3.76947	5.16019	6.77691	6.4207	0.873748	2.8492
ENSSSCG00000012713.4	ATP11C	8.07629	51.8825	10.1279	16.9621	22.2181	16.9802	15.3209	8.4706	18.3549	13.8285	13.9651	17.5501	13.5792	19.9769	18.7285	20.5045	16.2286	17.6824	9.71878	12.08	10.192	11.8013	11.2493	25.8613	15.7246	14.833	10.411	12.8417	15.3132	12.8239	15.9439	9.91435	12.2255	6.94468	4.08895	5.06175	7.30579
ENSSSCG00000012714.3	CXorf66	3.59473	0	0	0	0	0	0	0	0	0.107292	0	0	0.146323	0	0	0	0	0.080936	0	0	0.868002	0	0	0	0.81547	0	0	0	0	0	0	0	0	0	0	0	0
ENSSSCG00000012717.4	MAGEA3	0	0	0	0	0.638189	0	0	0	0	0.189959	0	0.111565	0	2.92957	0.568476	0	0.465742	1.26291	0.193999	0.129484	0.478603	0	1.74424	0	0	0	0	0.130581	0.248695	0	0.143134	0.085084	0.101953	1.41393	0	0	0
ENSSSCG00000012720.3	SSU72	0	0	0	0	0	0	0	0	0	0	0	0.265291	0	0.333096	0	0	0	0	0	0	0	0	0	0	0	0	0	0	0	0	0	0	0	0	0	0	0
ENSSSCG00000012724.3	SLITRK2	8.94595	4.93547	1.29633	0.90215	15.2593	30.6528	1.56256	31.6189	68.6363	34.8829	11.8188	5.16424	12.4227	0.464547	12.8441	26.1704	1.49068	2.003	1.11863	2.95025	43.5097	14.8704	12.9102	0	24.6037	9.27785	9.35662	14.7995	2.86988	10.8092	4.32575	3.02013	4.94705	3.32068	6.35488	1.30862	6.18498
ENSSSCG00000012727.4	FMR1	138.189	169.585	120.369	58.8442	130.945	126.65	113.235	103.242	105.408	109.667	97.5137	87.5044	83.04	114.835	86.9594	86.441	111.639	102.89	80.2465	88.1213	122.545	90.8968	81.6339	69.2781	76.4531	62.6791	67.5344	55.6498	94.6027	78.3814	79.6243	70.8815	110.399	73.3917	80.0885	75.5998	58.3971
ENSSSCG00000012730.4	AFF2	0	0	0	0	0	0	0	0.387303	0.358973	0.069629	1.34905	0.027824	0.395352	0.430897	0.230072	1.66362	0	0.037426	0	0	0.08202	0.362359	0	51.4781	20.9173	13.9504	12.2437	11.9759	5.31119	7.68131	6.70707	4.96656	9.92827	1.88337	1.73875	0.41693	0.519081
ENSSSCG00000012731.3	IDS	55.5472	33.0383	59.8843	36.2923	45.1302	41.8607	41.1305	43.0651	31.4766	34.3198	28.8817	44.3103	38.401	40.9508	49.0526	44.9659	36.6689	41.4976	28.0493	39.4346	53.6439	43.8057	32.5981	39.4231	42.4477	46.4524	60.6721	61.786	98.3263	80.7915	73.7532	68.8468	80.9756	46.0873	59.357	62.6164	43.0711
ENSSSCG00000012732.3	HSFX3	0	0	0	0	0	0	0	0	0.327943	0	0	0	0	0	0	0	0	0	0	0	0	0	0	0	0	0	0	0	0	0	0	0	0	0	0	0	0
ENSSSCG00000012733.2	MAGEC1	0	0	0	1.15265	1.10456	0	0	0	0.318112	0.150635	0	0.068651	0.17989	0.67535	0	1.65772	0.265051	0.32642	1.05907	0	0.8044	0	1.14626	0	0	1.11592	0.707433	2.02947	0	3.84184	0.49121	0.050702	1.33108	0.240915	0	0	4.93816
ENSSSCG00000012736.2	MAGEC1	0	0	0	0	0	0	0	0	0	0	0	0	0	0	0	1.74329	0	0.725611	0	0	0	0	0	0	0	0	0	0	0	0	0	0	0	0	0	0	0
ENSSSCG00000012739.3	TMEM185A	6.16782	0.039338	7.73263	10.3629	4.85942	3.5868	1.81614	0.352416	3.3664	2.54375	2.03834	3.90242	5.19635	4.06679	7.7422	7.19753	4.49473	5.00243	4.52657	3.58023	3.63891	7.13064	3.21732	7.74802	3.21453	1.67326	5.69746	5.40125	6.10447	6.45744	8.26385	7.04539	5.69578	3.43838	5.17696	9.58833	3.6783
ENSSSCG00000012740.3	MAGEC1	0	0	7.17565	0	0	0	0	0	0	0	0	0	0	0	0	0	0	0	0	0	0	0	0	0	0	0	0	0	0	0	0	0	0	0	0	0	0
ENSSSCG00000012741.3	MAMLD1	4.48756	6.21654	18.5243	7.84294	19.2194	11.8632	5.09276	6.8705	6.35128	5.89351	4.73672	6.83388	7.68916	7.76943	4.25728	2.41955	4.21021	5.70289	8.38077	9.62274	5.487	3.17411	3.99696	77.1018	53.0545	45.2915	62.071	45.2263	59.1009	57.7466	38.4574	47.2895	40.1029	88.3886	79.8601	38.908	60.6301
ENSSSCG00000012742.3	MTM1	24.373	56.9181	55.039	13.2822	45.2995	11.8541	10.4897	11.1986	8.95013	10.1952	11.0694	11.3484	6.45557	12.0521	11.2298	12.259	14.2731	19.525	9.41323	13.6789	11.5885	8.97932	9.4323	47.5836	27.5262	39.2082	16.632	15.1678	27.1043	29.8943	27.6816	37.9355	35.7478	55.8509	46.1923	30.7405	41.5702
ENSSSCG00000012743.4	MTMR1	19.4287	20.9416	24.6707	17.7208	27.4044	29.2255	22.65	11.1202	12.7635	16.111	14.9876	17.3653	15.5463	17.1565	20.0408	16.2508	13.7749	16.7582	19.3732	23.2668	21.2545	14.735	16.8455	15.8791	13.9963	16.4221	22.8505	19.8821	24.0136	29.1218	20.0751	22.7351	29.2248	37.8248	31.1824	24.9495	27.7242
ENSSSCG00000012744.4	CD99L2	27.8218	32.0523	42.0078	33.1619	37.0234	42.2724	30.5033	29.2194	18.092	19.3851	17.6056	25.5657	25.6472	42.9031	22.3521	27.368	31.7403	32.5526	19.765	26.4828	22.435	24.3829	18.4817	7.25771	26.5393	17.4156	46.3728	41.411	44.0116	53.8593	49.8603	57.3894	64.8519	28.6813	43.9929	40.5573	34.6221
ENSSSCG00000012746.4	VMA21	25.1555	16.5531	7.4159	13.7515	5.88445	25.2661	28.04	10.8398	20.7742	21.4765	21.6688	24.0975	24.09	29.0596	13.8743	16.6191	24.0862	23.2688	16.8286	18.7916	17.4886	13.2319	15.0881	20.803	27.3664	23.5839	33.2799	33.7817	46.3644	29.2069	23.4637	30.7377	36.7298	14.7661	11.6447	30.8742	18.6712
ENSSSCG00000012753.3	CNGA2	0	0	0.065596	3.73156	0	0.217163	0	0.06885	1.31519	0.081336	0.644703	0.323654	0.344925	1.19262	2.91655	1.07849	0	0	0.114522	1.40763	1.32248	0	2.70548	0	0.614704	0.206065	0.994349	2.0447	3.02049	0.689325	0.517844	0.190881	0.197452	0.277539	0	0	2.12144
ENSSSCG00000012754.3	GABRE	0	0	0	0	0	0	0	0	0	0	0	0.561967	0	0	0	0	0	0	0	0	0	0	0	0	0.674514	0.317178	0	0	0	0	0	0	0	0	0	0	0
ENSSSCG00000012755.4	GABRQ	1.80738	0.037267	0.030922	0.087999	0	1.23201	0.535746	0.01666	0.127275	0.037538	0.132686	0.621456	0.669669	1.08037	0.01857	0.935964	0.209719	0.806084	0.089629	0.034497	0.645665	0.094209	0.662347	0.183748	0.590294	1.3072	3.05063	2.14499	4.48866	3.57253	4.68108	0.191837	1.29488	1.05918	3.28134	1.72269	0.890986
ENSSSCG00000012757.4	CETN2	110.962	24.4263	21.0917	48.578	47.2643	91.1048	132.169	182.893	158.633	175.499	206.827	92.647	86.0795	124.941	108.346	105.608	110.379	93.3265	116.228	41.3757	82.2121	62.4048	79.4334	371.739	89	114.516	67.7993	65.7214	93.4505	76.824	107.776	127.013	92.1992	61.836	33.9204	77.7849	33.8099
ENSSSCG00000012758.4	NSDHL	16.3583	13.4497	17.6323	14.4975	42.1616	24.227	23.9463	19.025	15.7848	27.6783	19.0312	16.6331	15.7291	20.5217	19.8277	20.4402	18.7727	15.7254	12.8752	14.8016	19.7369	13.1401	19.1171	22.9058	8.06959	10.1681	15.4167	11.4997	15.4182	17.3168	12.1054	19.3466	21.403	17.7445	12.2375	26.7095	9.49568
ENSSSCG00000012759.3	ZNF185	1.83912	10.6212	0.770906	0	1.51933	4.63671	1.35138	3.2948	2.49474	2.56058	3.40771	1.14727	1.53241	0	2.64359	1.07899	1.89578	1.11774	0.463879	0.87267	2.40126	2.2986	0.936411	0	1.58262	0.150047	1.19171	0.856277	0	1.23598	1.25362	0.915637	0.91447	0.95574	0	0.09351	0.051842
ENSSSCG00000012760.3	MAGEC1	0	0	0	0	0	0	0	0	0	0	0	0	0	0	0	0	0	0	0	0	0	0	0	0	0	0	0	0	0	1.07534	0	0	0	0	0	0	0
ENSSSCG00000012761.3	FAM9A	0	0	0	0	0	0	0	0	0	0	0	0	0	0	0	0	0	0	0	0	0	0	0	0	0	0	0	0	0	0	0	0	0	0.514528	0	0	0
ENSSSCG00000012762.3	PNMA6F	0	0	0	0	0	0.96751	0.304171	0	0.601974	0	0	0	0	0	0	0.689967	0	0.5385	0	0	0	0	0	0	1.26027	1.6119	0	0.693679	0	0	0	0	0	0	0	0	0
ENSSSCG00000012766.4	BGN	0.567256	0.027548	2.06643	0.211648	1.2059	7.87333	1.15973	0.870492	1.26047	1.24988	2.23394	9.45573	2.96151	1.41247	1.11909	3.46338	0.34947	0.602171	0.462115	0.807532	0.522495	14.927	1.22424	0.475646	0.881565	1.53086	2.42291	2.15259	2.01033	2.61096	0.224073	1.33086	0.634545	1.65579	1.7483	1.67684	0.345897
ENSSSCG00000012767.3	HAUS7	3.14042	0	5.22569	3.42418	7.53604	3.34035	2.83164	3.94175	4.23413	4.33987	2.17808	4.4851	4.87471	2.17769	5.83815	5.69861	2.35779	1.5694	3.14187	2.30932	2.68829	3.94529	2.27882	3.57615	3.80084	2.42298	2.89873	3.60418	2.51993	4.97596	4.53996	4.50374	2.75068	2.61158	5.09111	1.89592	1.70342
ENSSSCG00000012768.3	ZFP92	54.8826	36.535	42.0129	56.634	52.3965	21.003	3.13395	3.44325	5.34272	3.03994	6.85468	27.471	14.3704	20.557	17.2077	31.6799	18.4798	11.8228	16.3941	20.2802	26.7494	18.4416	24.9854	21.8759	11.1327	8.98427	26.8244	18.4602	42.2145	23.9547	37.0885	33.3004	40.0898	33.746	30.1426	34.1652	19.5151
ENSSSCG00000012769.4	ATP2B3	7.22487	1.08705	13.8491	4.7645	11.684	0.696586	0.491985	0.33346	2.32646	1.31571	1.29032	1.09878	1.80943	1.4508	4.71341	3.40207	2.17072	0.673826	3.39557	0.665922	5.33564	2.41781	3.14746	1.21775	1.19671	0.393547	1.21981	2.38989	0.978718	0.600293	0.334162	0.295655	0.636338	1.32328	1.2632	0.078621	1.15757
ENSSSCG00000012770.4	CCNQ	4.52203	10.5245	19.3018	26.9456	21.2175	15.025	13.8857	18.9825	21.8654	10.5566	17.2267	14.6243	15.9612	17.1471	16.1749	20.7135	15.723	16.809	13.782	15.0211	20.981	12.4656	12.0134	30.2284	16.9387	11.3507	16.4565	22.7472	11.8057	21.0218	18.4244	13.3586	18.9364	14.7764	12.3327	17.0266	13.1625
ENSSSCG00000012771.3	SLC6A8	27.9678	20.9037	16.3274	10.9048	63.894	29.0463	22.4358	41.5125	27.4392	21.539	26.8375	35.5195	38.7942	29.6912	36.362	43.9617	39.7982	40.1866	30.1615	41.1027	28.5265	31.8774	34.3383	54.0743	42.6224	35.7002	49.655	56.0812	50.8777	64.8693	62.1925	67.2719	71.9289	55.6823	50.8328	59.9301	82.0427
ENSSSCG00000012772.4	BCAP31	84.3383	43.8265	25.1793	41.58	42.6662	110.691	86.3007	100.368	88.4294	86.8045	89.5942	102.304	104.872	88.5083	105.198	92.186	118.454	90.4103	66.618	100.498	63.51	55.1519	64.6415	201.54	113.023	125.823	124.425	135.387	159.72	169.499	141.609	160.85	133.169	75.2309	105.013	100.309	156.339
ENSSSCG00000012773.4	PNCK	26.71	8.65583	8.56537	33.1962	23.1083	26.1369	29.0675	25.5411	25.9626	21.2916	24.9475	19.2084	16.1518	36.6202	30.3192	17.4955	36.4355	19.8364	11.9078	13.9212	13.2194	24.6378	6.89629	22.0282	22.077	18.6543	35.4936	24.4879	46.9526	50.3271	25.6821	46.6497	30.7435	12.5032	22.3132	24.4472	16.8364
ENSSSCG00000012774.4	DUSP9	30.0467	18.387	2.04849	26.3617	10.394	99.7076	59.5657	59.4484	35.7119	46.5264	51.4172	61.4119	76.3215	22.1303	17.7885	47.6166	31.1694	31.8014	14.1276	13.4163	22.0017	20.2031	11.7375	53.3626	28.9943	27.8205	84.235	70.6846	54.5448	83.0544	73.887	40.0029	74.7237	23.7515	20.1472	20.7745	14.4051
ENSSSCG00000012779.4	ABCD1	7.79441	6.25546	7.27291	15.9358	14.3186	4.31953	4.33772	2.6982	2.93425	2.87452	2.74922	8.15677	9.86273	17.3931	9.7805	7.51782	6.79157	6.2784	5.73096	8.21687	6.41349	5.00884	5.12534	2.9765	4.87635	5.95149	11.1355	13.482	12.5666	15.9785	12.8877	9.19709	12.9777	12.2046	8.28653	11.5276	11.404
ENSSSCG00000012780.3	PLXNB3	1.69174	0.450202	1.23977	0.38217	3.70423	1.33353	0	0.571275	0.572224	0.269642	0.175932	0.384705	0.365016	0.040462	0.975056	2.03946	0.161452	0.089708	0.045468	0.037246	1.48005	0.706248	0.385584	0	0.406299	0.045416	0.606995	0.608566	0	1.25284	0.800678	0.052772	0.405581	0.09325	1.04345	0	0
ENSSSCG00000012783.3	IDH3G	41.3642	15.9648	21.89	10.3087	21.8711	34.6863	25.7258	21.703	36.2866	23.3606	35.9627	35.7427	40.8404	38.0597	53.3392	23.9381	33.0655	27.9503	20.0213	34.8214	31.5741	44.0177	27.2355	37.1554	30.4239	30.023	34.783	42.6929	43.5572	71.1192	37.7296	24.331	22.0444	31.8441	33.025	21.2072	45.5406
ENSSSCG00000012784.4	SSR4	84.8117	207.782	34.9207	86.1341	54.6757	101.058	106.073	131.814	218.036	183.973	169.518	93.9147	94.8635	62.7686	50.8434	115.42	111.038	78.3085	70.6872	71.8957	54.76	29.8832	107.01	193.116	256.711	273.42	123.961	166.064	181.922	82.2193	93.7128	101.464	100.392	53.208	52.3253	39.0235	108.767
ENSSSCG00000012785.4	PDZD4	0.272996	6.93362	2.68168	1.46048	0	5.53154	1.96778	1.46644	1.11028	2.08954	0.616389	4.86843	2.82998	4.07901	4.74724	3.0646	3.75498	1.6195	8.39067	5.12652	2.87663	2.30177	3.20361	0	1.27753	0.894384	0.425098	2.94293	0.054793	2.96197	3.16917	1.17016	2.89373	1.93681	0	2.52537	3.59304
ENSSSCG00000012787.4	L1CAM	7.65773	8.50527	25.6152	18.4797	10.8827	69.0766	37.9582	29.779	32.0503	23.6082	31.9596	53.1546	49.6644	74.2869	59.0397	50.8709	48.5348	45.9506	47.552	50.3341	23.2288	25.1373	21.6112	40.8437	27.3281	16.4617	13.912	10.464	12.5463	12.4876	17.7982	5.62114	8.07943	20.1846	17.0932	16.7036	20.3393
ENSSSCG00000012789.2	AVPR2	0.028711	0	0	0	1.64369	0.798727	0.328411	0	0.18783	0.196137	0	0.051074	0	0.681374	0.495303	0.733125	0.033656	0.081748	0.022252	0	0	0.865758	0.189062	0	0.421997	0.045705	0.189253	0.262334	0.028008	0.420697	0.699377	0.056719	0.344007	0	0.160567	1.5518	1.30169
ENSSSCG00000012790.4	ARHGAP4	0	0	4.4815	3.77144	2.61971	0	0.021916	0	0.152739	0.073225	1.36762	1.55057	1.45196	0.826651	0	0	0.248657	0.157525	0.389942	0.13427	2.27113	0	0.375947	1.28467	0.113114	0.850383	2.21167	1.58482	0	0.045206	0.395278	0.780375	0.964197	0.672838	0.048951	1.93844	0.609843
ENSSSCG00000012791.4	NAA10	24.7124	20.7147	14.5862	25.8182	18.9503	46.451	23.4287	45.6476	32.9884	43.6733	23.7337	28.1142	30.1443	24.8278	22.3203	36.3459	41.4458	25.9599	19.4256	24.3579	34.1011	24.6211	22.6878	23.3287	26.6201	24.0797	28.0513	21.273	22.5449	37.5873	42.6359	41.2674	28.5049	25.2498	27.9627	31.3692	25.4018
ENSSSCG00000012792.4	RENBP	16.2445	3.60554	58.2605	21.7409	62.6645	12.3476	7.55513	2.99085	2.29307	3.19969	1.27377	14.194	15.4038	9.70678	16.3852	20.5299	9.04353	10.9452	5.60191	15.9064	29.7497	33.1363	23.3786	4.29414	13.1822	11.4646	40.293	29.1735	24.7405	21.7019	19.7541	31.1163	23.2761	40.3866	48.2834	42.283	40.8666
ENSSSCG00000012793.4	HCFC1	20.9682	11.8487	28.2782	19.5163	22.157	47.5216	29.9979	29.8444	30.5345	24.2097	29.7828	33.4321	40.9539	27.2034	29.6929	37.9636	23.9092	22.7963	21.1806	20.2366	30.0159	26.6404	23.4927	38.7962	24.4286	21.2665	41.6763	40.0287	50.0553	31.2478	36.6833	43.1261	38.14	31.5243	35.087	36.4737	28.2846
ENSSSCG00000012795.4	IRAK1	22.09	13.4377	32.67	31.6127	12.7902	25.212	26.3647	21.8717	20.7195	22.0856	14.22	18.8934	26.8663	14.3261	19.7767	17.3608	13.2584	12.8912	21.7704	8.6008	15.9843	13.6151	13.92	20.4522	19.3162	21.3697	25.1298	33.4903	15.1727	28.8532	31.2658	19.9545	16.8036	19.0648	19.1908	25.657	16.3863
ENSSSCG00000012811.4	VBP1	26.1011	96.0907	16.8189	57.8024	17.0398	52.3627	49.049	39.09	43.1671	46.9329	52.1424	45.6981	28.3005	31.247	19.0616	35.9199	26.9772	28.076	15.8352	27.7738	27.6496	19.9442	19.9114	80.6998	36.1321	45.2496	30.8663	34.5386	34.7037	25.9192	50.7138	37.476	48.9341	25.9968	18.1527	41.0897	37.2324
ENSSSCG00000012812.4		0	0	0	0	0	0	0	0	0	0	0	0	0	0.852803	0	0	0	0.153254	0	0	0	0	0	0	0	0	0	0	0	0	0	0	0	1.74482	0	0	0
ENSSSCG00000012813.4	BRCC3	44.8817	16.579	63.1654	22.0543	39.3551	20.9362	53.7296	52.2743	32.6865	26.4448	33.9951	32.5797	27.7668	44.0025	38.9227	29.3377	36.5224	27.8922	26.0504	24.6574	26.566	15.4626	17.4788	34.7591	25.3007	30.2562	22.6992	23.9304	17.561	33.876	52.7481	39.6804	22.6678	24.9101	56.7093	14.9773	9.01015
ENSSSCG00000012816.4	MTCP1	6.84285	35.0637	3.97985	3.0142	10.7517	12.3168	2.80122	0.936998	5.98741	5.73271	2.20472	4.88091	5.88959	5.33164	6.79366	5.25499	3.83965	6.19933	8.74732	9.34845	8.94334	11.6405	5.26744	2.68179	7.34039	2.34065	5.68972	3.97943	4.82524	6.08774	7.09015	5.97016	6.79752	10.0683	6.93234	11.135	8.06293
ENSSSCG00000012817.4	FUNDC2	45.7687	37.773	27.4515	17.5799	16.0064	25.3642	47.5216	39.8765	34.3526	38.3063	37.2113	21.9208	28.2934	34.5865	31.5526	25.2625	22.0878	21.5678	19.8242	14.8066	20.6198	24.7903	17.3663	36.8768	28.8628	55.0685	25.5995	30.8404	21.3816	28.2806	20.4809	30.6472	33.264	22.7598	35.0058	18.2631	23.4565
ENSSSCG00000012818.4	F8	1.39289	2.56186	0.240422	1.22825	2.14395	0.022057	0.334686	0	0.1292	0.096421	1.15653	1.16444	0.705472	2.00555	0.227132	0.114677	0.347226	0.724618	0.043221	0.80234	0.67539	2.6148	0.858995	0	0	0.23593	0.646107	0.618535	1.50086	0.86107	0.833453	1.42417	1.04372	0.490944	0.795424	0.492949	1.70877
ENSSSCG00000012822.4	MPP1	22.697	0.728677	5.34194	12.5011	5.61522	11.4065	8.68749	7.86625	6.79469	9.46025	11.4997	9.70075	13.0772	12.7487	9.51032	7.17649	13.7142	6.78509	6.61747	10.4222	10.5351	8.09858	8.88065	1.1313	6.33686	9.62526	12.1713	11.0941	14.0342	14.9953	12.8097	7.04812	12.3021	8.57187	7.47016	15.0659	13.9522
ENSSSCG00000012823.4	DKC1	17.278	24.8171	15.0123	18.7848	19.2632	23.2555	42.6321	23.5553	30.3589	28.4655	24.7239	23.3361	26.3962	15.3547	17.6029	23.8713	18.9152	17.9171	15.8058	13.5159	22.1357	10.2547	15.1828	45.0232	23.9218	23.519	25.68	26.8339	16.7333	30.769	22.6135	22.9597	21.2722	18.9482	9.28973	11.6948	18.3561
ENSSSCG00000012824.4	GAB3	0	0	0	0	0	0.701931	0	0.364041	0.232342	0	0	0.279668	0.091141	0.149167	0	0	0	0	0	0	0.362589	0.833647	0.307805	0	0	0.045273	0.031425	0	0	0	0	0	0	0	0	0	0
ENSSSCG00000012825.4	IKBKG	23.8466	11.6626	39.6043	61.5379	35.9693	17.3384	14.2806	13.6127	10.1832	9.67366	10.1934	13.59	12.6023	15.8431	15.1373	13.6338	13.3243	11.1706	18.8982	17.0472	17.5194	25.3752	13.5068	13.7963	8.62011	9.13008	17.9926	19.2037	18.7915	25.3637	17.7615	16.6135	21.2485	32.3918	19.9402	16.1994	30.6099
ENSSSCG00000012826.3		0	0	0	0	0	0	0	0	0	0	0	0	0	0	0	0	0	0.432612	0	0	0	0	0	0	0	0	0	0	0	0	0	0	0	0	0	0	0
ENSSSCG00000012827.2		0	0	0	0	0	0	0	0	0	0	0	0	0	0	0	0	0	0	0	0	0	0	0	0	0	0	0	0	0.640295	0	0	0	0	0	0	0	0
ENSSSCG00000012828.3	STARD8	1.07679	12.636	2.98569	5.06006	12.2227	3.12986	3.01612	1.32945	5.2653	4.4365	3.20448	5.44071	6.39742	4.87886	4.92488	10.4232	4.02255	3.36211	4.84881	5.14053	7.97745	12.0092	4.85084	1.28657	2.51229	3.6553	6.83852	10.1026	5.29905	11.0643	9.06449	6.30516	7.40498	5.46493	9.60494	9.80341	5.16849
ENSSSCG00000012832.3	MXRA5	0.692425	0	1.73034	0	0.901694	10.0658	0.896043	0.028862	0.840411	0.597527	1.76726	3.72511	2.62404	0.922208	1.42122	1.84503	0.250688	0.159332	0	0.359731	0.482322	0.974158	0.177825	0.695634	3.03551	2.32506	3.11806	2.81542	6.96817	12.617	0.477211	0.196285	0.418473	0.285588	0.151323	0.250356	4.53514
ENSSSCG00000012833.3	PRKACG	17.8458	0	1.80613	0	0	32.2401	5.55861	0	5.95169	8.10859	0	16.6814	7.08615	10.4021	24.3831	0	0	0	26.1144	0	0	0	0.804559	34.1048	3.66071	2.43345	21.333	26.8469	0	2.02164	1.20846	0	19.5459	13.478	1.68212	0	4.81535
ENSSSCG00000012835.3	MUC6	0.093674	0.045299	0.14661	0	0	1.07015	0.530435	0.263909	0.364682	0.304481	0.261646	0.137159	0.467015	0.129521	0.105828	48.3668	0.406017	0.198628	0.288767	0	0.17239	0.019276	0.055827	3.11859	0.251686	0	0.236551	0.157786	0.107139	0.020523	0.4576	0	0.433486	0.288668	0.347495	0.0858	0.038448
ENSSSCG00000012836.3	AP2A2	35.8142	57.6197	58.0126	41.7399	49.4138	67.5918	55.7245	50.0663	40.0722	43.8263	45.0714	63.9052	67.5402	79.9987	54.512	54.2408	58.2231	55.3112	36.4978	48.7222	46.5364	36.0884	34.5644	55.1903	45.0963	47.3507	70.7018	67.2673	74.3217	85.0617	89.6294	78.5163	89.7216	71.9693	76.5867	58.4804	61.8366
ENSSSCG00000012837.3	CHID1	12.3385	17.7541	22.9877	16.7216	15.9894	22.6554	14.671	11.4986	8.11478	7.10572	8.06633	16.0058	12.8091	12.0458	11.9635	16.0663	10.6686	11.8454	11.8739	13.4897	11.8482	11.1388	10.6394	16.2775	16.8153	13.9967	26.893	29.8271	38.2306	26.1249	29.4546	24.8308	30.0892	22.2794	20.7616	16.6958	22.4028
ENSSSCG00000012838.3	TSPAN4	40.6685	9.54571	43.1428	18.7829	12.111	39.2895	22.5086	53.4627	20.7418	27.7267	46.4905	50.5091	54.9783	59.3241	50.9258	32.4457	61.3401	57.6509	29.8097	30.3441	19.1539	11.2343	22.7883	1.18532	22.3847	26.9164	55.2687	47.0224	73.4267	68.0126	59.7378	88.5572	97.3391	21.4499	37.9719	31.9965	30.945
ENSSSCG00000012839.3		0	0	0	0	0	0	0	0	0	0	0	0	0	0	0	0	0	1.9411	0	0	0	0	0	0	19.2183	0	0	0	0	0	0	0	2.665	0	0	0	0
ENSSSCG00000012840.4	CD151	52.7342	38.9362	19.4905	20.1669	20.0383	27.2453	22.038	27.5823	29.9169	25.2849	14.1211	36.47	39.6929	34.3178	32.5481	27.1076	30.3181	27.773	25.8725	36.295	19.1674	34.5908	23.2801	27.6877	31.6506	24.0556	31.9789	34.579	61.1918	41.2467	42.823	29.0754	22.8435	16.2973	24.131	24.7698	26.6392
ENSSSCG00000012841.3	PNPLA2	25.5263	28.2943	13.4897	9.55331	11.5172	10.3796	10.1706	10.1302	8.57587	8.31847	7.68628	16.5054	14.9395	21.6812	13.1236	17.9748	11.3689	14.2671	7.62756	16.2479	11.8289	14.4391	12.0631	15.7339	9.87535	10.3356	19.9131	22.6862	18.6686	28.085	20.3551	30.271	22.0807	16.8958	18.3807	18.5318	10.0108
ENSSSCG00000012842.3	RPLP2	736.726	895.012	189.693	420.018	161.692	668.948	794.105	1160.44	960.717	859.383	690.268	1084.77	835.858	478.124	828.781	733.641	703.258	580.081	427.449	517.582	583.954	450.722	549.655	1111.57	953.315	993.962	1413.96	1625.69	899.765	820.279	951.005	1292.62	873.429	785.423	757.031	803.373	1026.18
ENSSSCG00000012843.4	PIDD1	0.5192	0.16655	6.43166	1.60614	1.9295	5.25389	4.32054	5.80103	2.52924	1.32135	2.05674	1.58367	3.69729	4.39868	3.30266	4.08532	1.1821	0.554469	3.97823	2.12363	3.44194	0.868707	1.22381	0	1.8205	3.07932	4.3052	3.01241	3.12018	3.49969	1.43999	2.51898	2.67082	2.74027	3.84132	1.53793	3.33321
ENSSSCG00000012844.3	SLC25A22	23.4204	38.8962	19.6689	32.2145	22.315	53.6402	45.2887	38.8141	30.7159	24.3427	26.6465	43.7522	53.1232	59.1926	60.0722	68.4129	45.8171	53.4915	31.4795	31.122	18.862	16.1024	24.7579	10.2794	27.6643	23.6338	63.1981	72.4361	68.4075	60.8371	86.5281	74.3917	65.1726	39.8829	37.3307	39.504	52.3623
ENSSSCG00000012845.2	CEND1	0	0	0.261604	0	0	3.97103	0	0	0.334554	0.060928	0	0.070483	0.085391	0	0	0.586919	0.139489	0.316295	0.720879	0	0	0	0.12846	0	0	0.205289	1.10563	0.928028	0	0	1.48816	0.220045	0.06342	0.653843	0	0	0
ENSSSCG00000012846.3	GATD1	15.0087	12.2138	26.4028	17.2906	32.3178	29.9905	14.3479	13.2554	16.5838	11.6941	15.7544	17.9603	27.1259	9.04646	30.6442	23.4276	12.5785	18.9139	10.0708	15.9002	17.2	12.1323	18.2155	22.6358	15.1731	11.8357	32.2768	31.7419	37.7207	36.1449	24.4691	31.8138	32.9146	22.1235	28.5756	18.4081	17.2325
ENSSSCG00000012847.3	TALDO1	15.2739	10.1481	12.3707	15.3571	2.5924	18.7474	15.9674	20.5931	25.0475	21.1463	19.9142	25.9898	20.8717	20.2161	17.8447	14.0601	13.5518	12.3727	13.6393	13.7153	12.7103	6.58364	11.4408	16.4224	15.0769	17.4292	14.3547	17.7732	20.1492	14.6221	15.8117	10.0673	8.92236	9.99813	7.10711	5.89134	13.1769
ENSSSCG00000012848.3	EPS8L2	5.53451	9.71137	18.4044	18.4116	24.9156	4.20628	1.30832	1.28546	6.52882	3.10051	2.75013	8.40544	7.1498	11.2587	11.0107	15.3428	5.18178	4.43637	1.17826	5.46258	9.02573	6.15143	7.21217	20.1918	6.58718	8.47648	18.2643	20.8256	15.4857	24.4339	20.0871	16.7745	15.8719	19.2138	38.1012	17.7934	15.4722
ENSSSCG00000012849.3	TMEM80	17.2558	118.349	0	10.8023	9.06193	10.0598	43.3929	81.2042	63.0552	53.9946	77.2444	42.3754	48.3987	42.3265	27.9233	0.61289	13.8932	35.3534	27.3691	21.7755	30.2078	28.118	21.8749	43.248	58.0592	71.4844	61.473	70.8024	92.1105	112.563	93.3183	61.6731	47.1354	70.4505	49.2514	36.4809	43.9208
ENSSSCG00000012850.3	DEAF1	49.1716	30.1047	27.7037	42.3028	77.9632	82.3702	51.7302	38.9893	40.4327	31.6565	36.9866	57.4268	64.2074	49.1353	49.9216	56.8868	42.7599	41.7767	26.2787	31.9481	25.4057	28.0735	30.8101	71.2792	72.8625	75.1389	109.933	112.253	106.948	97.591	87.2722	79.0519	84.6506	49.3458	60.0723	42.0617	51.3092
ENSSSCG00000012851.2	DRD4	0	0	0	0	0	0	0	0	0	0.481213	0	0	0	0	0	0	0	0	0	0	0	0	0.374152	0	0	0	0	0	0	0	0	0	0	0	0	0	0
ENSSSCG00000012852.3	CDHR5	0	0	1.87505	0	0	0.070087	0.366301	0	0.301854	0.30275	0.688171	0.678275	0.737131	0	0	1.04894	0	0	1.33614	0	0.604174	0	0	0	0.220459	0.641115	0.259198	1.1104	0	0.608283	0.065665	0	0	0	0	0	1.59453
ENSSSCG00000012853.3	IRF7	9.59968	0.954656	9.33283	22.479	35.9301	14.3587	42.0938	30.8796	16.2753	24.0032	22.0006	12.149	20.5085	12.4313	5.45285	14.0639	9.94779	15.098	4.30945	2.58842	32.8793	18.9757	10.9437	5.9607	7.20293	8.38604	17.1088	15.9045	12.862	24.7866	15.3329	13.0373	14.5618	6.36778	9.57211	13.6611	5.65166
ENSSSCG00000012854.3	RASSF7	8.19598	5.60084	6.23659	8.53528	8.80016	3.58807	6.24659	4.93782	6.07528	5.26329	6.74032	7.95485	11.8992	12.0653	8.47552	8.18018	10.9982	10.6086	7.09086	6.56986	9.56526	7.21507	7.16275	13.3819	6.14255	4.50916	8.20861	6.02397	11.2301	8.66777	9.78031	12.6574	11.364	7.47653	8.71932	9.83042	10.9773
ENSSSCG00000012855.3	SLC22A18	0	0	0	4.23243	0.262083	3.17568	1.54953	5.21394	2.31784	2.47697	3.38983	2.22358	2.08548	3.52526	4.03291	5.65243	1.4924	1.43208	0.979818	1.4804	0.844746	0.598575	0.598262	0.417181	8.86771	5.76583	5.43291	4.27403	5.1005	7.11961	4.20618	1.864	2.40343	1.67606	1.66177	0.369713	1.95444
ENSSSCG00000012856.3	NAP1L4	44.6585	28.2614	31.9794	29.1675	32.4687	66.2198	43.3934	38.2427	49.2106	46.9827	49.1781	37.5267	38.7057	31.9694	33.2561	41.3791	36.8273	31.6164	19.2438	22.3826	33.4564	33.0719	27.8275	23.611	36.5007	36.7577	37.1123	39.1987	40.9612	34.2572	34.7081	45.4153	35.8441	21.4857	23.9064	28.3552	16.9816
ENSSSCG00000012857.3	CARS	23.5964	12.7168	46.6898	40.0232	25.1997	28.0149	28.5162	13.4283	18.9492	16.2864	24.4511	28.7959	21.1163	15.8436	23.1343	29.9076	27.7143	21.353	23.9556	19.0049	19.0239	29.9491	25.3903	22.8882	24.6477	17.2563	32.6442	27.3669	16.9035	24.7263	38.9451	33.291	31.6451	29.7092	42.4937	29.2026	32.9379
ENSSSCG00000012859.3	NADSYN1	20.0403	28.0669	55.6777	11.0268	55.4487	15.7902	22.4358	10.949	12.0139	8.89781	14.1462	16.3195	15.105	18.2518	10.1007	13.5036	11.8467	12.6552	16.8152	14.3544	26.3505	22.3512	14.9919	35.1717	8.87418	13.195	19.218	14.9103	32.0714	35.7714	20.9708	13.3692	15.0288	29.0637	18.4009	27.5184	17.1886
ENSSSCG00000012862.3	OSBPL5	4.13595	0.771817	15.728	3.58557	18.0194	5.00038	1.97084	1.45727	2.79975	1.93139	1.57174	2.37003	2.97749	0.589376	3.05607	5.81039	1.74128	1.15866	2.66296	3.46455	4.77669	3.57233	5.70148	0.020641	2.4718	0.484977	2.65718	4.44496	0.515314	0.581419	2.80517	1.54674	1.02183	1.67378	0.337938	0.697265	0.887153
ENSSSCG00000012870.2	FGF4	0	0	0	0	0	0	0	0	0	0	0	0	0	0	0	0	0	0	0	0	0	0	0	0	0	0	0	0	0	0	0	0	0	0	0	0	0
ENSSSCG00000012871.3	FGF19	1.40795	0	0	0	0	0	0	0	0	0	0	0	0	0	0	0	0	0.59871	0	0	0	0	0	0	0	0	0	0	0	0	0	0	0	0	0	0	0
ENSSSCG00000012872.2	FGF3	0	0	0	0	0	0	0	0	0	0	0	0	0	0	0	0	0	0	0	0	0	0	1.16562	0	0	0	0	0	0	0	0	0	0	0.772511	13.0019	0	0
ENSSSCG00000012874.3	LTO1	93.568	187.688	58.898	37.5693	84.2615	65.1844	79.7022	60.3401	57.6853	55.6221	47.804	40.7788	36.2722	43.924	41.8498	58.4102	53.0434	48.162	55.6938	44.0587	43.1187	48.2055	30.0525	95.0632	51.5801	65.4546	40.112	46.084	84.4301	47.5705	58.2148	32.1161	53.6462	51.0316	53.2209	46.8534	43.4993
ENSSSCG00000012875.3	TPCN2	2.44867	0	20.6283	0.618344	2.23628	8.09183	2.71606	9.09655	3.86032	4.41593	2.10948	4.36282	5.16898	8.11299	4.58389	5.80366	7.26221	6.12706	4.16798	2.91088	8.25221	8.02327	8.7691	1.12322	2.25662	5.85429	7.43635	9.38873	8.48889	9.85713	7.96159	4.12918	7.48181	7.4207	6.98475	5.20383	6.37018
ENSSSCG00000012878.3	IGHMBP2	35.5604	13.3801	44.797	47.8783	36.6608	20.2436	18.4113	23.2065	14.9525	14.9301	17.8484	22.5868	26.3966	20.9382	21.4228	27.032	22.7861	18.9629	15.6203	21.5392	33.6472	31.5972	14.4146	5.29076	13.0359	14.438	31.7321	36.0996	15.7514	30.6876	26.1334	33.8997	32.3629	28.1998	23.6878	30.57	28.1772
ENSSSCG00000012879.3	MRPL21	18.3397	6.71956	5.676	8.58841	13.4652	5.37523	9.86232	6.59368	9.69572	8.13302	9.98965	8.27233	6.92393	11.0126	4.91219	8.21606	11.1546	5.63637	6.43182	7.56988	9.10377	6.53666	7.24047	5.5305	5.90788	7.14542	7.57905	8.99046	9.02079	9.45459	11.4623	9.6257	7.95688	11.8085	11.6666	9.72786	9.44297
ENSSSCG00000012880.4	CPT1A	6.08061	9.90212	16.2666	41.6665	51.1695	4.28672	3.58228	10.991	3.60408	3.60084	2.41515	5.57218	8.36232	7.14983	5.79868	7.22132	7.53301	7.65816	15.2556	16.6463	18.2892	37.5602	6.29794	16.4736	14.5636	10.3609	19.5491	14.1311	22.29	17.9047	24.3722	34.147	20.7878	92.3884	81.8428	53.5537	51.0172
ENSSSCG00000012882.3	TESMIN	0	0	1.87067	0	0	0	0.239815	0	0.118565	0.305654	0	2.28391	3.07112	0	0	2.14048	0	0.905966	0	0	4.63266	0	0.162982	0.166896	0.160123	0	0	2.01838	0	0	0	0	0.918071	0.62134	0	0	0
ENSSSCG00000012883.3	GAL	0	0	0	10.3983	0	29.6231	18.6211	72.4577	89.635	40.7045	82.7107	18.6753	16.3732	22.7784	4.85173	8.15902	4.82979	1.59227	0	0	4.4532	4.26033	2.28532	0	9.00716	0.862749	3.33139	1.6113	0	0	10.2687	0.27029	3.62081	0.183148	0	0	0
ENSSSCG00000012884.3	PPP6R3	136.945	233.641	185.746	91.2242	186.567	133.288	150.383	136.17	108.601	105.525	109.551	136.895	128.282	125.02	151.572	128.99	129.117	118.387	93.9729	93.4163	113.939	116.427	82.2622	82.7309	88.3163	80.2126	91.5387	92.0954	102.133	100.798	115.303	97.4748	112.263	93.4631	96.9162	88.0078	72.8795
ENSSSCG00000012885.3	LRP5	13.7247	17.5485	32.1955	44.2226	42.6776	17.7155	10.2159	10.3712	11.8989	10.0269	10.4641	9.38089	13.7272	8.5079	16.1899	22.6137	9.13386	8.42014	10.4883	14.1068	22.5575	20.3291	20.1129	8.12497	11.5858	7.03285	14.2143	16.8	12.4771	13.645	16.243	11.6899	15.6599	16.6169	18.5043	22.0538	13.8354
ENSSSCG00000012886.3	C11orf24	3.12111	6.55424	10.6407	5.91149	19.056	10.1175	4.62577	7.78425	6.29937	8.20157	10.6448	6.14025	8.04085	9.34746	6.11016	7.42955	7.28652	6.10202	7.41405	6.99298	7.19405	9.1175	7.52209	4.2672	2.61742	5.96942	10.9504	5.99468	13.6962	5.84415	8.75938	7.0538	6.45142	4.97131	3.59762	8.36277	2.45434
ENSSSCG00000012889.3	CHKA	28.6458	24.4308	39.8381	23.0462	35.1341	15.6225	15.3083	13.581	18.4041	15.1692	13.2285	23.2305	18.6799	19.9224	16.5832	17.7612	19.9927	22.6137	13.4986	22.0101	20.0736	18.8426	15.6964	26.8126	18.2917	16.6506	24.7782	25.1812	19.7075	30.9744	26.1173	24.8547	35.0558	33.9586	47.5382	28.4624	22.9841
ENSSSCG00000012890.3	TCIRG1	0.494053	2.94756	2.75596	3.30217	3.43283	0.919414	1.11361	1.07465	1.18802	0.964094	0.927577	0.994717	0.55397	3.38727	1.66501	1.23907	1.17633	1.65819	0.968466	0.882235	6.41584	3.1865	1.41216	0.01648	1.00191	1.06941	2.08742	1.83309	0.681608	2.40895	1.36763	0.928718	1.51816	1.76146	4.35645	1.26485	1.31589
ENSSSCG00000012893.3	UNC93B1	1.49229	0.029639	7.15221	2.35422	5.02603	11.414	0.633069	0.745209	3.50846	3.13302	0.654499	3.14056	2.20044	1.47023	3.41834	3.78519	2.65048	3.4682	2.01792	3.5873	15.1437	3.64713	3.69965	7.83109	2.87516	1.76133	2.77893	2.4305	3.44717	2.65235	2.3338	2.96515	3.68542	3.70674	3.60232	3.93777	3.90488
ENSSSCG00000012895.3		6.42151	6.46987	9.38849	1.73302	1.1811	1.01133	1.69174	1.77917	2.02621	1.49668	2.39042	1.39853	1.5168	1.74908	2.10879	1.60627	2.19654	1.55645	0.669729	0.557747	1.60401	4.05042	1.22724	27.898	2.05837	4.24088	1.06813	1.15719	1.09679	5.53295	2.67758	2.6068	1.67025	1.9757	9.91345	2.9124	1.62175
ENSSSCG00000012896.3	NDUFV1	8.03003	18.9259	4.38693	8.62188	13.9451	20.3216	14.7555	20.5036	17.2106	14.0642	17.134	11.0218	14.6737	11.8773	14.1865	14.9414	10.9926	9.74736	5.18475	8.89889	9.86438	4.60213	9.79669	10.8697	15.025	19.075	12.6393	19.0593	21.9964	15.7114	13.5385	12.6261	9.98264	6.71504	8.01779	9.93222	15.7952
ENSSSCG00000012902.3	CDK2AP2	26.8252	13.2566	11.1041	17.7824	17.8216	28.606	33.1304	29.1766	22.2209	31.2746	29.9492	25.3943	27.7074	59.978	36.4957	39.6834	35.6368	26.4099	31.6967	36.4726	41.9357	41.8845	52.2364	30.5746	21.6502	18.9123	36.2006	38.9056	46.1459	26.273	39.3437	38.3577	46.6793	41.9815	33.4873	56.7096	35.9023
ENSSSCG00000012903.3	PITPNM1	18.1538	0.746868	25.9706	8.63676	20.495	17.6495	20.4125	14.1478	10.8099	11.1169	7.49765	12.2536	10.0593	15.5329	11.6533	10.8033	9.36324	8.75331	11.1539	17.8303	21.582	14.3876	13.8598	16.0181	9.45065	10.959	7.13424	6.42499	6.72553	7.67962	8.48788	11.1519	5.99189	14.2789	11.1653	11.9303	15.6196
ENSSSCG00000012904.3	AIP	25.8432	24.8485	0.851714	10.3185	18.9038	4.81542	5.53363	2.52634	6.96627	6.00599	5.81172	12.3173	12.0179	7.55589	11.1239	10.4152	11.1911	9.96884	5.02044	11.6494	10.3683	6.84165	4.73458	42.4461	6.33607	8.83396	9.61685	8.75602	2.00442	11.9907	8.90709	20.8554	17.3118	8.2592	13.1674	10.934	9.48697
ENSSSCG00000012905.3	TMEM134	24.5374	43.5051	16.4296	18.3577	27.3992	9.98195	12.225	6.94486	6.33828	7.55398	7.27669	10.0839	11.4196	11.6964	10.3274	11.361	8.2137	8.75785	8.07747	6.77229	13.8746	10.2269	7.98252	14.8156	4.63389	6.85495	13.4846	18.4729	13.5251	15.229	18.3502	17.9445	17.0501	18.9421	16.7069	17.2183	9.0021
ENSSSCG00000012906.2	CABP4	0	0	0	0	0	0	0	0	0	0	0	0	0	0	0	0	0	0	0	0	0.211519	0	0.140467	0	0	0	0	0	0	0	0	0	0	0	0	0	0
ENSSSCG00000012909.2	PTPRCAP	0	0	0	0	3.97831	0	0	0	0.324715	0.706136	0	1.26713	0	0	0	0	0	0	0	1.35625	2.62761	0	0.153296	0	0	0	0.694175	0	0	0	0	0	0	0	0	0	0
ENSSSCG00000012910.3	RPS6KB2	18.1863	1.08538	9.11018	7.94776	25.4277	13.2058	17.9675	12.1995	11.2538	12.1505	9.70795	9.37969	9.37855	9.72958	8.06427	16.8631	11.48	9.45724	8.45704	6.37237	10.9269	6.50269	8.40606	14.1672	8.0068	9.33869	11.2587	11.1603	13.9375	15.8256	12.3227	11.4088	11.717	10.737	10.3068	14.939	11.7546
ENSSSCG00000012911.3	CARNS1	1.04414	0	0.103057	0	0	2.24127	0.561307	0	0.988504	1.87899	1.75254	2.11618	1.75599	0.680505	0.71062	1.13396	2.08439	0.789296	1.41436	0.695508	0.662364	0.474087	0.482333	0	2.65164	1.42915	1.2292	3.95097	3.48252	1.50337	1.91749	2.18902	0.930259	0.905332	0.913371	0.131296	0.901902
ENSSSCG00000012912.3	TBC1D10C	2.76236	0.048655	17.7243	0.438893	3.89104	0.118747	1.96452	1.01151	1.83246	2.32353	1.83482	2.33663	1.49059	2.97444	4.68114	2.92034	1.88611	1.82378	1.45413	1.88693	2.27576	2.00589	1.53767	0.191515	1.24018	1.08392	3.22147	1.70306	0.567457	3.40476	2.26949	2.76311	2.20371	5.26975	4.41077	1.72586	2.02846
ENSSSCG00000012913.3	PPP1CA	17.6604	13.8668	6.28819	10.1719	7.65262	16.8783	12.358	16.9799	12.0959	9.40746	10.4092	13.3188	18.2755	14.0013	11.5199	15.5625	14.6661	11.3009	7.96644	10.4782	13.4974	7.35554	8.31935	16.5238	12.1155	12.2324	16.5657	18.281	12.0672	16.6704	18.1635	20.4426	22.1268	11.8864	13.9412	13.4558	15.1246
ENSSSCG00000012914.3	RAD9A	5.18114	2.61084	3.76821	5.45032	0.362779	5.86949	1.52738	1.77848	3.38012	1.72931	2.0744	3.28294	2.946	3.86908	1.57057	4.3487	3.21846	3.73361	2.23098	2.30869	3.55698	1.78857	2.63131	0.200145	2.15691	2.06675	2.82909	2.67456	4.30361	2.47049	2.31544	3.18808	1.83827	1.03234	0.741426	1.57418	2.04988
ENSSSCG00000012915.3	CLCF1	0.216005	1.69649	1.70076	0	11.8104	0	1.23541	1.37586	0.463787	0.987048	0.362565	0.422804	0.679468	0.88675	0.232379	0.195398	1.04932	1.61086	1.31394	0.211012	0.668041	1.7101	0.737626	0	1.11315	1.26067	2.57273	2.34642	4.35504	0.215375	0.742051	2.15799	0.552564	3.01409	1.69444	0.311608	3.27507
ENSSSCG00000012916.3	POLD4	14.1886	10.8905	2.83171	16.8454	21.1758	6.99079	8.52323	15.2669	7.93589	6.69568	4.09244	10.9762	13.5188	5.25987	5.63862	7.19907	10.331	10.9655	7.84513	9.03057	9.83817	7.56148	7.47845	12.0595	4.58832	7.36781	6.73677	11.5406	3.89372	9.77223	2.25149	6.71887	11.2432	8.34564	6.23687	6.68525	8.31645
ENSSSCG00000012917.3	ANKRD13D	17.4445	0	0	3.16028	1.43165	10.009	7.2098	12.3167	3.16865	3.06103	6.73485	4.8213	7.09657	6.35884	15.6617	12.5195	6.15871	3.83321	7.3482	4.91134	5.96685	0	5.58864	0	3.64341	5.34835	9.01777	9.08404	9.94296	12.8855	5.08054	10.0374	6.46286	8.30843	8.45551	9.48709	8.52104
ENSSSCG00000012918.3	GRK2	49.97	22.0931	34.4486	31.5238	37.107	68.4814	55.8152	54.9539	33.7823	32.8227	29.9685	51.2467	59.1631	60.3674	65.6158	46.3375	35.0932	39.949	39.1344	36.7834	37.5238	39.4813	35.2539	69.1966	36.1716	39.7362	55.2379	46.5042	54.3435	57.8783	60.6597	52.6543	63.726	50.4184	49.7217	29.0751	59.0895
ENSSSCG00000012920.3	CORO1B	8.21631	8.88937	17.2526	9.44942	15.194	19.1141	15.9724	10.9925	12.0089	10.8369	9.05227	14.1143	19.4973	13.9267	7.90245	15.2008	13.4606	13.3331	9.19735	12.2566	12.4481	22.4208	12.8952	7.13614	10.8933	8.89029	21.7107	22.2352	10.2812	15.7914	16.2688	19.348	20.4863	11.9457	8.83273	8.24899	16.227
ENSSSCG00000012926.3	PC	2.49808	0.28642	1.75887	4.65131	5.1028	4.34753	6.22554	5.13908	4.68552	5.45747	5.65725	8.35131	8.25484	8.80567	5.79866	11.5322	7.99492	6.84388	5.98317	4.71418	6.35889	2.60267	7.76273	13.3809	11.4159	9.36063	8.30742	7.88658	9.3274	5.6821	6.58591	9.78903	4.70877	6.74223	9.6662	3.30519	6.69621
ENSSSCG00000012927.3	RCE1	15.2592	35.7777	4.63791	1.56232	10.7545	9.07784	19.1351	5.71138	10.6323	9.67204	2.74057	12.2614	10.272	17.67	24.8293	13.1064	16.7976	12.6222	11.6399	13.3083	9.1468	7.56286	7.84001	11.7537	12.305	6.61717	14.2199	22.5181	10.0204	15.1256	15.5616	18.6209	17.9254	7.77916	7.3158	21.2523	4.49604
ENSSSCG00000012933.2	CCDC87	2.9176	0.274736	2.51389	3.54775	2.96215	1.72555	2.80608	1.94917	1.23142	1.97023	2.05154	2.22634	2.12971	2.94322	2.95553	1.07831	1.60394	2.01427	0.72358	1.36476	1.90622	3.43062	2.37556	0	1.21764	1.75249	2.62685	4.74766	2.66243	2.4622	2.09293	4.23727	3.29858	3.13175	2.17196	1.20573	3.12407
ENSSSCG00000012934.3	CCS	32.2333	42.1404	34.9596	28.5862	56.8989	40.8286	27.7698	39.4624	23.4555	18.3748	21.7838	35.6503	35.5544	15.6607	23.2232	23.9594	19.395	22.1024	5.83845	22.174	12.7646	28.1257	20.4694	9.27347	30.5157	18.5288	42.1455	37.8545	16.5895	76.9334	51.0799	67.1009	42.1581	32.34	56.8984	27.2286	41.0724
ENSSSCG00000012939.3	BRMS1	52.0462	34.1322	34.4914	27.2308	54.0979	67.2138	84.3411	42.3238	27.9676	31.1719	28.0567	28.1621	34.5113	26.6888	29.6879	41.2642	34.8322	35.8032	26.1089	36.2887	30.0377	32.7147	22.5369	88.204	26.0244	34.2407	41.903	41.4019	40.1931	38.4883	43.178	40.3622	46.6474	45.0756	47.6293	29.1564	43.1809
ENSSSCG00000012940.3	B4GAT1	65.4329	3.99077	2.61927	9.90252	21.104	25.1978	81.7013	45.7408	53.3978	44.5344	41.2886	31.2968	28.5996	36.7328	19.7458	37.5909	27.3081	29.232	18.3801	12.3725	10.4244	16.0807	16.0634	54.3049	40.2864	46.2466	31.4177	27.7021	64.3474	35.5197	44.428	37.967	34.3683	16.5901	30.4138	30.426	29.6823
ENSSSCG00000012941.2	SLC29A2	0.193637	0.200134	7.30351	3.74965	3.44617	1.07666	3.12841	0.26004	1.02225	1.46226	2.26444	3.15066	1.53106	4.52744	2.7968	2.73642	1.37005	3.52137	3.78409	2.53953	2.33437	2.41361	2.08011	1.14068	1.58274	0.944661	2.99945	0.613621	3.40876	4.82585	3.02182	2.28458	1.50005	3.68835	3.77851	3.08648	1.81556
ENSSSCG00000012942.2	NPAS4	7.17614	0.150334	25.3981	17.429	32.3232	5.71873	4.78189	3.72257	2.52743	2.25116	3.21687	2.27052	2.49505	19.3458	1.71938	2.95717	18.7013	25.9385	13.6078	9.02805	33.5521	13.2195	28.0598	0.270404	1.7969	0.577365	2.08042	1.88415	7.22131	6.12627	1.86226	6.79272	12.6393	10.348	5.6015	13.5035	5.38998
ENSSSCG00000012943.3	MRPL11	18.673	8.15711	32.672	24.6945	33.8916	21.1658	30.6711	64.0907	52.8048	53.4367	50.6647	35.323	36.1902	18.8383	15.4904	18.6453	26.5105	35.7641	22.9077	29.9003	29.6827	20.5235	22.232	60.691	38.6968	35.0264	34.8566	34.0381	26.1593	45.1822	29.9552	29.4929	43.6269	24.1154	26.5308	39.9808	28.8836
ENSSSCG00000012944.4	PELI3	2.98879	1.16128	5.89769	7.27829	5.73628	4.89583	11.2573	6.36436	8.55059	6.99841	8.93661	6.82058	11.1566	10.98	13.8407	9.47633	10.9986	9.94522	2.50806	6.79744	6.76295	9.39372	4.35228	0.506026	4.68994	3.01519	7.66619	4.91802	4.32713	7.88172	7.84266	10.845	10.5191	5.27362	4.99767	9.17859	7.44339
ENSSSCG00000012950.2	RIN1	0	1.57694	0.665471	0	1.17834	3.01404	0.429232	0.766825	0.398799	0.266368	1.15296	0	0.181645	0.115878	0.312364	0.713164	0.097431	0.442748	1.09967	0	0.765464	0.793975	0.229649	2.12863	0	0.929661	0.197407	0.176944	4.00351	0.304438	2.11987	1.19375	0.734638	1.60566	3.75966	0.314628	0
ENSSSCG00000012952.3	TMEM151A	7.26553	4.40162	7.04139	6.71765	1.34462	5.4843	2.7269	1.75126	2.03648	2.0593	3.13023	2.78341	7.71832	8.70295	6.46788	3.84296	4.36909	5.41922	6.82577	7.85543	7.67336	5.26053	3.60349	0.219176	2.16045	2.12403	5.82211	4.16481	5.44477	2.62023	4.32198	7.76802	5.18145	6.47243	7.22739	7.13216	7.85422
ENSSSCG00000012953.3	YIF1A	28.9751	80.2247	32.7825	113.941	37.9954	31.7197	55.7805	39.7723	31.4991	28.4386	30.477	27.8034	27.0526	29.6867	20.2486	23.9757	27.8737	25.7138	27.642	27.7956	32.736	31.2765	30.3228	58.2472	29.8921	21.8614	43.9612	24.1519	17.1308	56.9877	27.1825	29.2629	33.3332	25.4894	20.9541	20.0846	10.9786
ENSSSCG00000012954.3	RAB1B	85.2171	157.808	59.3257	119.26	54.9695	216.385	182.717	158.676	145.883	143.902	164.381	154.66	172.137	165.551	156.204	195.346	146.524	129.202	147.289	138.308	125.646	92.2187	101.66	190.15	150.312	165.148	196.979	181.941	193.655	184.546	186.496	157.138	189.247	137.202	142.576	129.961	121.304
ENSSSCG00000012955.3	KLC2	28.4388	17.2589	53.3247	46.868	40.6221	60.3058	54.8085	44.7826	28.1181	25.9356	35.3313	51.4244	52.0821	47.7931	53.9653	41.7599	44.7382	44.7348	56.3431	49.6727	49.9347	53.9787	30.5966	48.0893	29.7732	36.3445	53.293	48.8263	51.3519	64.1368	64.8164	51.6446	68.1887	61.1213	65.1576	54.3646	55.9597
ENSSSCG00000012956.3	PACS1	33.8765	27.5107	79.0101	44.4184	46.7663	32.3979	31.8268	21.9793	22.1609	23.2918	21.6662	32.763	31.2096	34.406	27.8567	44.2774	29.5117	26.185	19.6962	37.8059	32.1989	30.3487	25.4029	36.3013	39.2375	41.7805	67.3533	61.2741	87.4347	62.7038	58.9927	74.8608	66.6355	90.2049	108.696	98.0186	87.1694
ENSSSCG00000012957.3	SF3B2	166.788	124.756	101.609	134.864	97.2826	229.48	202.003	193.331	193.371	189.334	212.783	192.583	183.589	189.033	181.953	170.455	174.018	166.173	133.641	174.398	135.995	136.938	122.489	125.546	149.17	160.843	209.068	208.998	208.219	209.321	251.089	224.276	223.551	179.905	199.618	184.969	190.705
ENSSSCG00000012959.3	CATSPER1	0	0	0	0	0	0.375661	0	0	0.030538	0.234833	1.76701	0.837498	0.606951	2.34257	0.467673	0.646469	0	0.436781	0	0	0.742125	3.36441	0.263304	0	0.433278	0.332754	1.41675	0	0.417342	0.069	0.662467	0.17666	0.333362	0.688052	0	0.670733	0.59774
ENSSSCG00000012960.3	CST6	7.24138	0	0.435207	1.94651	13.8752	0	4.97557	0	4.07329	0	0	3.62333	4.32217	18.5521	3.24443	7.70958	10.4233	6.86339	19.6968	11.7708	5.43805	5.89265	8.35561	0	10.8723	2.96962	9.34775	17.3339	19.947	13.1699	14.4751	13.256	19.8843	19.0963	12.0721	7.74744	1.84369
ENSSSCG00000012961.3	BANF1	81.8415	98.767	90.5812	24.9277	21.6896	87.9219	82.0815	63.819	78.4255	79.0608	81.4316	89.1645	99.0682	79.8189	50.5537	70.1708	98.5137	72.9427	71.7566	39.4338	60.2325	59.5628	49.5377	25.3792	29.1549	38.8685	77.7053	78.8257	64.7838	64.9781	72.2464	102.669	97.3912	54.0642	55.4697	31.5946	61.4018
ENSSSCG00000012963.3	SART1	57.8155	28.4919	43.981	36.0385	46.4168	113.844	76.1193	62.055	50.6333	54.7591	50.5696	85.9437	70.1447	69.3618	53.5341	52.1559	53.0246	59.9927	48.2223	60.8077	59.2931	50.7313	44.7174	58.2642	41.1836	51.7871	89.0932	79.8571	101.556	71.4642	73.8714	85.7459	83.3216	65.3614	81.0078	92.9404	86.08
ENSSSCG00000012964.3	TSGA10IP	0	0	1.7192	0.606366	0	0.813879	0	0.074579	0.293205	0.8742	0	0	0	0	0.717856	0.100783	0	0.334698	0	0	0	0	0.06729	0	0	0	0.092903	0.508031	0	0.556708	0	0	0	0	0	0	0
ENSSSCG00000012965.3	DRAP1	152.814	156.46	59.4658	78.2278	73.8734	209.759	259.081	154.551	195.929	214.661	206.916	171.186	171.445	144.413	159.692	132.404	141.63	132.112	108.239	107.184	78.0492	90.8419	79.4618	132.379	131.724	189.032	142.974	129.475	219.914	162.929	139.277	153.777	170.471	119.246	155.71	92.7701	97.5511
ENSSSCG00000012966.3	C11orf68	9.6086	8.17203	3.33226	12.3689	3.2588	5.09016	1.85152	3.71189	1.59044	2.27493	1.05633	3.42789	3.55734	6.9094	4.22712	3.5565	3.36402	4.90701	2.33799	3.20173	2.04154	5.09049	1.94838	0.049694	1.5262	2.31261	6.07949	7.20391	4.53977	3.40963	5.2519	6.28353	6.3432	3.1441	6.89972	4.94912	5.29586
ENSSSCG00000012967.3	FOSL1	0.526618	0.89638	3.10983	0.064771	8.69641	0.269802	1.09968	0.154003	0.760008	0.872218	2.06014	0.867587	0.709015	0.435665	0.365965	0.942335	0.487862	1.9532	0.412535	1.75087	0.59947	0.983166	1.35009	0	0.981719	0.419847	1.02024	1.13873	1.67046	1.4142	1.48767	0.604586	4.05355	1.88873	2.26367	3.73402	1.79449
ENSSSCG00000012968.2	CCDC85B	15.2042	0	28.3273	7.42815	0	6.87929	2.49205	2.33801	4.33693	5.39432	2.60182	21.6188	7.43964	23.1364	52.9922	20.673	17.9896	12.2078	14.9297	25.4491	5.0077	9.54989	12.9111	0	6.92622	2.65282	3.96454	26.6156	22.3364	17.0414	7.57617	29.9394	34.2007	28.2024	49.835	25.6238	10.6452
ENSSSCG00000012969.3	FIBP	39.4314	13.8219	31.6001	49.2847	35.5589	32.8773	41.0627	60.731	32.2926	30.5876	44.8925	32.7896	39.3486	27.3401	26.7336	47.3074	33.4347	32.3272	34.4511	30.2404	26.6927	24.4465	26.1411	48.8494	22.7855	34.2501	50.1053	60.9183	38.8986	32.6358	44.1849	46.5672	42.625	37.4395	29.0205	44.8615	43.0176
ENSSSCG00000012970.3	CTSW	1.03464	0	4.33807	0	1.15645	1.2986	0.219385	0.022611	0.437246	0.337188	0.164558	0.129586	0.258556	0.306677	0.026893	0.388323	0.327789	0.31821	0.676982	0.151236	0.816212	0.632412	0.345278	0	0.281263	0.07819	0.868635	0.354063	0.218552	0.546204	0.112832	0.016616	0.81556	1.14298	1.61993	0.822426	0.06574
ENSSSCG00000012971.3	EFEMP2	18.1127	6.1089	4.88222	4.61441	2.62826	14.8079	0.648609	20.2763	15.3368	8.85551	5.92652	11.3202	10.3127	9.58236	15.217	13.845	12.7354	15.4376	4.56091	7.87921	9.23232	8.3095	7.00043	2.08278	7.32837	6.30403	16.6751	13.2562	8.42865	19.3924	12.2734	8.624	11.5218	3.75002	5.08925	1.61503	4.02909
ENSSSCG00000012973.3	MUS81	6.91935	5.94616	2.92095	2.24786	22.2859	11.7248	7.83702	8.30158	5.4628	5.03826	5.21583	9.28708	7.72955	2.80318	5.47494	14.0466	6.59244	5.36453	7.16025	9.60058	5.70577	8.27421	3.83016	31.6437	5.88684	6.51976	13.5804	10.0386	8.98132	12.5289	11.2655	7.1681	6.81882	11.4264	8.95647	10.1906	8.21124
ENSSSCG00000012974.4	CFL1	197.41	293.04	112.414	203.902	186.607	447.035	422.254	443.179	446.751	427.149	443.929	502.295	484.043	357.463	388.656	327.391	317.29	323.309	288.436	298.695	224.969	281.119	210.883	391.695	410.733	444.036	590.947	614.429	437.63	499.774	527.378	422.524	467.441	373.116	430.114	388.282	327.839
ENSSSCG00000012975.3	SNX32	30.8436	30.436	5.97443	6.96639	23.1178	14.2818	14.9474	2.44263	5.59089	5.62934	1.54528	8.56581	5.38645	3.34352	15.8903	8.75791	8.45095	7.11824	6.6967	5.58237	7.58554	15.1709	3.56244	6.79612	4.25441	3.49539	8.15453	4.41867	6.31486	8.27996	3.91364	5.47702	4.30214	6.456	7.92657	12.9898	4.63478
ENSSSCG00000012977.2		0	0	0	0	0	0	0	0	0	0.872196	0	0	0	1.20803	0	0	0	1.85918	0	0	0	0	2.64828	0	0	0	0	0.979267	0	0	0	0	0	0	2.86823	0	0
ENSSSCG00000012978.3	AP5B1	0	0	0	0.029731	0.064186	0	0.154364	1.35032	0.070318	0.237165	0.385737	0.339506	0.772088	0.430263	0	0.093833	0.32858	0.550019	1.90517	1.74127	0.748338	0	0.485988	0	0.352474	0.277326	0.18355	0.337965	0.838756	1.39918	0.046206	0.413879	0.730646	1.53205	1.10421	0.389209	0
ENSSSCG00000012979.3	RNASEH2C	81.2071	144.037	42.0512	37.2685	33.4026	119.857	102.299	96.1309	108.223	80.9779	93.6925	115.392	112.052	83.4824	78.3014	76.8039	118.943	73.7765	43.302	45.94	38.722	43.6447	56.4144	58.6014	91.3588	97.7977	91.8179	141.764	135.571	82.0835	127.457	119.336	78.1768	25.7098	65.2705	51.2399	36.0885
ENSSSCG00000012980.3	KAT5	26.3001	73.2374	42.2875	27.8536	39.2204	43.107	22.1103	10.6947	22.9643	25.7955	23.1924	28.6111	24.4564	30.0391	24.4107	14.3698	26.8351	20.8208	19.6352	18.3107	24.0744	26.8848	17.1887	22.5341	21.1108	16.4542	28.1349	27.9047	28.7307	19.0489	31.3406	36.631	37.1394	23.8747	25.7636	37.6655	23.5871
ENSSSCG00000012981.4	RELA	37.8377	19.5773	53.4968	26.7008	35.3787	41.8597	36.1446	49.6931	37.0566	31.1978	50.0344	37.5646	33.8237	43.2538	39.8793	36.8795	24.7518	31.9136	27.3404	35.4652	35.1706	32.1984	31.3238	49.3726	48.5144	31.6787	40.0966	40.6608	39.1486	30.7409	38.7989	48.3393	45.3294	31.779	44.1196	34.997	39.4336
ENSSSCG00000012982.3	SIPA1	0.768706	0.725438	1.57485	1.30809	5.91192	2.65982	0.894054	2.60866	1.85041	1.43318	1.13776	2.72914	4.25389	1.67619	1.61218	2.73351	1.18511	1.34773	0.107909	0.697622	2.20046	2.71473	1.65228	0	3.61282	3.64683	4.45473	3.51319	1.97294	2.55408	1.22668	3.29545	3.85697	2.70595	4.14358	1.19672	4.28992
ENSSSCG00000012983.3	PCNX3	21.0835	20.579	22.6617	19.3057	26.8926	22.7284	18.1638	15.351	18.0293	15.6717	15.1291	20.4349	24.467	18.0541	20.3602	21.5679	14.8454	15.524	14.5462	16.0489	26.5105	16.7039	16.0521	16.6679	18.399	13.3588	29.059	25.5883	21.8381	30.4465	24.4021	20.9556	22.1304	24.641	22.7529	26.8196	20.6501
ENSSSCG00000012984.3	SCYL1	17.5788	31.0262	20.1864	20.154	43.6687	30.1156	21.5097	29.8578	23.2048	23.0287	18.8458	32.2489	28.7587	27.6606	22.2709	35.1493	18.7928	26.9981	34.3709	33.3553	26.4333	32.2446	26.592	19.9954	23.4919	27.8742	34.7423	29.0157	49.0235	25.6069	31.6025	38.4727	41.6253	27.0045	25.9306	32.5062	30.286
ENSSSCG00000012985.3	LTBP3	18.2079	5.24396	20.1376	28.0781	18.6119	3.87397	1.52242	3.26069	4.10204	3.07161	2.59524	6.02381	4.42724	9.56172	4.91616	9.46718	8.21069	8.56425	7.46337	11.4663	12.1922	11.1438	7.12265	4.85368	4.67493	4.32458	7.48718	5.60145	8.3575	3.14435	7.86459	10.6526	14.9312	13.7905	14.4207	18.42	13.6879
ENSSSCG00000012986.3	KCNK7	0	0	0	0.238377	12.5621	0.400051	1.85553	0	0.784902	0.126106	0	0.873719	0	0	0	0	0.294392	0	0	0	0	0	0	0	0.767606	0	0.183616	0	0	1.546	0	0	0	0.801772	1.4462	0	0
ENSSSCG00000012988.3	EHBP1L1	1.88282	0	15.7915	3.55387	5.71457	5.86938	2.48149	0.516816	0.408366	0.559389	0.965342	2.14601	1.71511	0.46077	0	1.02252	0.276366	0.377767	0.398044	0.209028	5.82552	6.64118	1.01311	6.46619	4.7231	4.84271	7.77405	6.28195	1.05895	3.54673	1.74799	1.65611	3.54568	3.86994	7.86809	5.38035	5.30428
ENSSSCG00000012992.3	FRMD8	8.75752	5.23354	13.8627	20.9011	18.4132	12.6264	9.47927	28.1092	5.97336	7.96432	5.40058	8.93734	12.4944	9.84864	15.6089	9.11792	10.9229	10.2766	7.43332	7.01551	9.59845	3.60589	7.97098	4.22579	9.27113	6.89628	11.9036	13.9918	13.8146	20.7957	8.92963	11.2923	17.3638	13.1683	17.994	9.21663	13.207
ENSSSCG00000012993.3	SLC25A45	2.1358	0.214786	4.43325	10.1525	0	0.596311	0.644613	0.1914	0.819243	0.276674	0.627728	2.6899	3.17003	0.087654	2.01285	0.867581	0.174949	0.955332	2.80389	2.06122	0.630128	0.117231	2.83795	0	0.258401	0.648392	1.44131	2.61116	0	5.12385	0.438722	1.00529	2.2335	4.15464	1.27917	0.371146	3.58931
ENSSSCG00000012994.2	TIGD3	0	0	0	6.56738	5.06601	0	0	0	0.11183	1.3544	1.88555	0.835742	0	0.199075	0	1.04382	0.278888	0.930879	0.291631	0.55884	0.821785	0	0.999765	0	0.076492	0.899263	2.76287	0.896989	0	0.394004	3.94543	0.066041	2.21901	0.161896	1.46014	0	4.66303
ENSSSCG00000012995.3	DPF2	75.3718	116.076	46.1274	34.6825	83.4848	83.7887	58.9257	51.7925	80.9957	72.8404	63.775	56.7515	53.8407	71.6735	49.0295	62.5939	38.8664	50.8455	57.7529	51.8395	37.6178	42.3748	43.8619	68.6818	56.4002	58.5067	45.3849	58.158	67.0425	69.7344	70.8575	57.302	51.839	46.2829	71.1534	46.1006	40.9139
ENSSSCG00000012996.3	CDC42EP2	2.1831	0	2.2627	3.14763	0	2.64491	0.2211	0	0.355909	0.131076	0.396487	0.076902	1.00026	0	0.188869	3.80891	0	0.45577	1.01691	0	1.51806	1.07606	0.070856	0	0	0.141807	0.68125	0.712329	5.3899	1.0465	0	0	0.202913	1.54116	1.91221	2.07977	0.973151
ENSSSCG00000012997.3	POLA2	14.6313	2.60263	10.3789	1.00138	17.3336	2.68742	16.4101	25.3484	14.1373	15.3083	18.715	8.31799	9.66977	5.66636	6.56706	9.37244	9.19736	5.24742	5.1158	4.33252	6.05348	2.49544	7.0274	27.2685	9.44478	5.79336	2.7812	9.62761	4.88215	2.86626	3.62137	3.8468	5.49249	6.15443	6.19286	6.73591	3.15079
ENSSSCG00000012998.3		0	0	0	15.2783	0.781796	0	0	0	0	0	0	0	0	0	0	0	0	0.180674	0	0	0	0	0	0	0.126194	0	0	0	0	0	0	0	0	0.133864	0	0	0
ENSSSCG00000012999.3	CAPN1	37.9523	36.3426	41.6881	55.8383	30.2823	39.013	26.7824	30.7332	29.0466	23.2328	17.2957	44.2474	49.1511	32.8413	27.5653	40.1193	38.7367	34.7618	24.6037	28.5492	33.84	29.5952	27.8452	22.4893	26.6315	20.5498	51.384	45.15	39.2124	34.7971	48.4022	47.7514	54.2453	34.267	34.841	47.3392	53.2958
ENSSSCG00000013001.3	MRPL49	9.89825	24.7821	20.4154	16.3453	11.0548	30.0711	28.8696	23.1705	22.5069	21.4619	16.5864	25.9744	26.5344	13.1035	22.9343	11.8183	25.1288	25.1385	9.31143	16.4086	22.2465	9.1877	13.6971	11.2781	17.2488	16.046	32.8734	33.4867	34.3049	38.9518	32.9098	36.4131	28.7618	18.3758	19.3326	13.4283	27.5239
ENSSSCG00000013003.3	ZNHIT2	8.62856	0	3.84759	0	1.99415	2.94837	5.36941	2.26668	4.74013	3.83803	2.92193	5.40569	5.66005	3.40877	8.16834	4.2083	5.87762	8.73391	11.6752	10.7643	3.2061	6.62827	3.26726	10.7299	2.71607	2.94895	5.08888	5.18309	2.44053	13.8784	3.23926	6.59098	9.11638	5.95261	5.17828	3.477	8.79111
ENSSSCG00000013004.3	TM7SF2	27.3154	5.98348	12.9189	4.99357	10.1539	12.9559	10.2745	12.3262	8.26972	8.07176	4.67291	17.9305	10.4813	16.5465	12.4921	18.2694	16.2923	8.02443	6.41397	6.3351	5.9671	4.90115	5.9967	0	11.6455	8.28834	11.9591	13.7675	24.1368	5.00811	17.9652	8.41022	4.00344	9.20511	4.58034	7.06199	1.87124
ENSSSCG00000013005.3	VPS51	6.63659	9.4215	9.09214	13.569	18.5262	20.2385	13.5168	13.103	9.78903	8.7949	9.52261	19.1558	17.0225	17.1422	26.2901	23.9625	14.9917	19.1065	9.78865	9.33744	11.854	13.5455	8.66511	2.16193	11.0968	7.44452	17.7065	20.3762	19.2556	18.735	27.4555	23.7822	19.2528	12.5761	15.0179	13.5527	15.1168
ENSSSCG00000013007.3	ZFPL1	17.4973	29.5042	24.5574	0.669591	7.91737	7.42408	14.0706	8.69555	10.4402	10.0103	15.2047	13.9086	9.92777	11.8821	16.1246	16.4997	11.3514	12.1412	9.31286	9.32763	21.4933	10.4411	8.93063	1.31664	10.047	12.3355	12.0282	15.276	13.1778	16.1291	8.64428	7.95493	17.3902	18.8741	6.8031	11.8105	25.1765
ENSSSCG00000013008.3	CDCA5	4.43004	0.694778	12.9194	9.02321	10.5051	7.91139	9.28637	10.5666	10.6979	8.34139	10.0206	6.67079	5.51828	4.71694	11.8472	9.05993	4.85158	5.40288	3.02785	5.50171	6.49113	7.757	4.932	3.4163	5.13786	4.5556	3.98489	5.09636	3.39174	3.53324	5.29123	3.00811	4.68667	8.49447	12.0222	5.80476	5.06089
ENSSSCG00000013010.3	NAALADL1	3.59755	2.05067	9.29445	1.86156	7.71962	3.48994	2.9861	3.26539	2.83994	3.79397	3.88889	3.02645	3.79564	4.19703	3.12482	6.38923	3.33313	4.61465	3.63359	4.71954	3.96374	5.28097	2.99467	4.37967	4.90665	5.83675	4.70674	2.55986	3.09321	5.02697	7.08897	4.66939	3.91839	11.7244	9.48587	8.15335	3.82699
ENSSSCG00000013011.3	SAC3D1	0	0.45282	5.16837	1.35376	0.702437	1.08994	1.67449	3.96108	2.33889	1.00332	9.99452	4.60219	5.6568	4.12867	10.4292	2.63635	4.92576	2.43884	2.07007	6.00551	3.29468	3.11221	1.55178	1.68513	4.91748	2.16115	7.31096	8.8591	0.643923	5.79015	4.51781	4.15719	3.99333	8.8933	9.81445	10.8762	4.6885
ENSSSCG00000013012.3	SNX15	14.0797	8.93359	2.47755	8.91717	14.9462	15.3734	8.11433	4.96352	5.52307	6.45485	8.51311	8.09478	9.70739	13.4167	10.6476	4.99077	7.88849	9.02165	6.10792	8.12397	11.8343	8.1654	5.7736	6.20925	7.10887	12.0346	15.694	9.5015	9.01708	11.027	10.8735	10.9382	12.7895	16.5545	6.88443	17.2781	10.0893
ENSSSCG00000013015.2	GPHA2	0	0	0	0	0	0	0	0	0	0	0	0	0	0	0	0	0	0	0	0	0	0	0	0	0	0	0	0.616767	0	0	0	0	0	0	0	0	0
ENSSSCG00000013016.3	PPP2R5B	18.7849	17.08	18.7663	15.9004	34.7325	15.7942	21.1994	13.6037	16.9289	14.7591	18.4264	25.1495	21.4105	28.0261	28.7113	24.6986	18.3499	19.6363	16.0635	20.8977	21.8204	14.3665	13.9833	18.7557	26.1431	27.5899	33.8717	25.8028	32.004	23.9273	26.2895	31.8506	36.0704	27.2581	24.0696	29.4948	27.3157
ENSSSCG00000013017.3	EHD1	37.4151	18.2617	2.33331	11.1438	8.71808	33.2296	32.4158	47.7594	22.0285	28.248	30.3493	42.6116	44.9307	24.5655	33.6311	50.9412	24.2617	37.7286	13.3797	22.584	28.7094	29.6008	21.974	4.17057	33.3456	33.5261	59.9896	57.6253	40.668	41.5868	55.1572	43.7949	48.3852	21.2886	23.9126	35.7022	47.0838
ENSSSCG00000013018.3	CDC42BPG	30.9135	8.01081	35.1524	41.8908	38.8755	18.5313	14.2251	13.8988	10.1353	10.8081	12.0918	19.8812	22.1525	21.3469	23.9841	25.3404	20.9653	19.3115	11.7076	19.4203	20.0183	22.3374	14.0498	15.2872	11.0605	10.6613	32.2714	30.9634	28.2033	27.3912	35.2231	31.9413	28.8268	21.6078	39.0249	22.2248	29.8862
ENSSSCG00000013019.3	MEN1	11.8034	5.64082	19.5542	12.4436	16.545	31.0694	18.8073	26.8533	20.4983	20.0882	14.8415	21.6184	21.7061	24.7438	27.4669	28.8179	17.7327	19.505	11.5898	17.3747	17.2812	18.1242	15.4361	27.9082	21.7796	17.1892	31.7726	27.0024	38.1515	29.1578	33.1455	30.0308	26.5987	16.0411	23.5314	14.1603	18.3177
ENSSSCG00000013020.3	MAP4K2	7.98946	7.9006	30.2757	14.2398	25.0774	4.22472	7.16808	5.07848	4.5195	5.4345	4.066	6.64322	9.37952	1.23718	3.88195	5.62333	4.82186	3.79836	4.46586	6.58897	8.80417	11.5035	5.86821	2.42089	4.195	3.1139	8.81872	9.70753	17.34	8.01841	11.7157	6.60042	7.34316	6.25603	14.7015	6.88874	9.52861
ENSSSCG00000013021.3	SF1	179.447	179.269	206.308	112.633	285.838	185.079	163.389	149.919	161.304	141.129	145.952	168.013	166.015	162.251	148.368	180.963	143.523	155.053	116.018	133.863	187.534	128.054	123.164	81.1407	110.09	111.372	181.177	167.741	173.864	170.395	179.18	189.719	199.49	162.979	161.071	210.863	102.588
ENSSSCG00000013022.3	PYGM	2.86874	2.29815	18.5302	4.85628	11.5059	1.88416	2.16067	1.88311	1.25844	2.08948	1.58591	1.73009	2.01174	4.55303	1.96247	2.80757	2.91938	3.08794	2.03091	2.17169	3.12042	4.23753	2.37951	2.68012	0.80527	1.80082	2.27218	2.88622	2.32958	4.75508	2.11023	3.22872	2.9017	6.5935	5.10821	4.11826	2.74186
ENSSSCG00000013023.3	RASGRP2	0.372956	0.338375	4.39452	1.0085	4.57833	2.28487	0.993812	0.756243	0.614463	0.795956	0.697111	1.04275	0.434744	0.705448	1.19723	0.70819	0.745609	0.631171	0.934	0.863807	1.55918	1.91248	0.609206	0.036831	0.144728	0.667063	0.793229	0.512946	0.269483	1.28426	1.0061	1.16512	0.743906	2.11473	0.980126	2.36712	1.05996
ENSSSCG00000013024.3		0	0	0	0	0.906436	0	0.577949	0	1.42039	0.196254	0	2.17385	5.01996	3.74129	1.88454	2.92448	5.3231	3.29067	2.24649	0.546553	0.320498	0	0.052916	0	0.685607	0	0	0.065002	0	0	1.95915	1.36398	0.541798	0	0	0	0.051129
ENSSSCG00000013025.3	SLC22A12	0	0	0	0	0	0	0	0	0	0.019924	0.426442	0	0	0.141192	0.108614	0.165452	0	0	0	0	0	0	0.022196	0	0	0	0	0	0	0	0	0	0	0	0	0	0
ENSSSCG00000013027.3	CATSPERZ	0	0	0.762192	0	0	0	0	0	0	0.273473	0	0	0	0	0	0	0	0	0	0	0	0	0	0	0	0	0	0	0	0.24804	0	0	0	0	0	0	0.083249
ENSSSCG00000013028.3	ESRRA	29.3428	5.54857	2.26955	12.9028	24.7068	19.805	20.7671	16.8243	11.2981	6.29554	5.02672	9.22813	14.8942	7.65928	29.4443	8.72941	13.0361	10.9543	6.53212	15.1515	14.7411	3.86423	8.1401	4.31661	8.30924	6.96539	13.396	9.98034	13.7163	13.3748	5.83748	17.6496	14.2777	12.2859	16.2953	10.9408	7.02341
ENSSSCG00000013029.3	TRMT112	257.127	190.308	41.6449	73.4175	55.2645	190.024	171.034	187.7	151.939	178.814	243.553	161.034	144.036	149.515	72.5944	122.628	158.585	147.221	94.5038	85.7354	65.603	85.1437	96.3235	58.1725	121.196	133.46	156.402	187.846	194.842	99.2171	150.479	218.896	188.647	116.588	74.6303	103.469	101.763
ENSSSCG00000013030.3	PRDX5	159.038	220.365	45.8952	174.615	73.0926	129.197	152.697	189.909	114.662	124.811	173.995	106.913	109.339	117.619	123.21	155.484	120.6	103.213	88.3497	83.0787	82.6035	91.1707	109.029	122.137	116.306	113.46	109.896	138.444	139.968	73.843	159.684	97.1092	99.4706	68.7364	102.626	90.4815	67.7801
ENSSSCG00000013031.3	KCNK4	0	0	0	0	0	0	0	0	0	0.191577	0	0	0	0	0	0	0	0.075568	0	0	0.162031	0	0	0	0	0	0	0	0	0	0	0	0	0	0	0	0
ENSSSCG00000013032.3	GPR137	63.2387	29.3277	42.6531	21.2128	38.7289	13.7068	16.2413	35.503	14.092	16.5515	15.7774	19.3567	14.5012	21.7172	18.4119	21.1301	19.298	20.6812	17.8468	19.0454	22.9697	16.8851	15.9794	16.4061	14.9087	18.5003	23.1023	19.3652	36.8923	30.1891	19.6108	30.8683	21.7758	25.1799	33.5336	30.7199	22.8595
ENSSSCG00000013033.3	BAD	31.9594	5.30306	17.0423	28.0651	30.5879	35.5923	40.9254	18.657	27.5654	26.0406	19.9649	32.9822	46.3396	46.7297	30.2417	40.4001	23.519	26.1612	35.8202	13.6757	21.7151	19.5667	23.3943	15.4026	21.9737	19.1352	26.9101	32.7112	28.6493	39.0965	28.042	34.5143	28.7578	18.4911	20.143	31.5521	23.9908
ENSSSCG00000013034.3	PLCB3	19.015	13.4063	9.75761	9.69837	15.329	11.5886	8.00492	14.042	9.14094	9.46648	11.3958	18.5981	18.6489	21.184	15.2427	17.0174	18.2208	17.3635	12.2892	11.6533	12.4264	13.4282	10.9893	3.12664	10.3229	12.8217	17.1854	25.8161	25.8584	16.1492	20.3177	18.4452	20.9225	13.7634	20.0566	12.874	16.3585
ENSSSCG00000013037.3	VEGFB	22.5487	12.6803	29.6463	24.8583	17.8377	25.5009	24.3073	28.5948	27.3111	27.159	30.2167	39.8485	31.3349	34.3979	36.8152	35.5491	24.4116	25.1414	28.7605	25.1724	31.2677	24.5192	26.7188	24.3993	17.8651	22.3096	34.4764	29.7689	29.7326	32.926	24.0862	23.3287	23.5975	27.8694	31.7915	27.8366	13.8354
ENSSSCG00000013038.3	DNAJC4	20.5501	0.574559	23.0642	0.424754	6.22378	24.9942	8.19053	39.5163	14.1848	17.4472	7.31386	14.6783	16.9044	11.6956	14.9733	10.3428	20.1553	6.65665	8.04502	16.5857	15.7494	3.7712	13.8239	24.5289	11.1521	11.3437	16.6432	19.3888	40.3097	12.3853	18.1773	27.2447	15.4678	13.7572	20.9238	3.84993	10.7152
ENSSSCG00000013039.3	NUDT22	22.3895	24.2074	28.0223	8.44882	13.0047	31.0947	28.9677	36.0793	21.5784	23.9879	20.1998	12.4728	14.7646	19.9528	16.6014	23.0777	25.8738	21.9053	22.4709	23.0136	9.06228	5.27463	15.9976	1.54283	18.1662	23.2921	19.5435	19.8674	50.9847	49.7626	31.6264	37.6118	22.8591	23.7607	36.289	13.8759	18.6497
ENSSSCG00000013040.3	TRPT1	11.5147	0	0	0	7.26779	5.86831	3.73206	1.94388	4.88418	1.59837	2.28416	3.07737	1.73249	5.10839	5.42111	3.77879	2.60391	1.15668	3.06764	1.26946	5.91601	0.577251	3.68149	0	3.92136	2.86537	5.13305	0.579457	0.144225	5.1403	2.29692	0.191191	5.05082	2.60728	2.99103	3.83918	4.28189
ENSSSCG00000013041.3	FERMT3	1.29763	1.66612	61.418	11.7328	27.5289	1.27793	1.95401	1.86887	2.06829	3.36118	3.67041	1.20391	2.14657	2.53566	5.3822	3.22805	0.782876	2.42453	2.56082	3.40015	3.61561	2.06514	2.03125	2.29619	1.51412	3.07054	2.27455	1.4167	2.54503	2.74976	3.14133	3.76477	2.88798	4.18253	4.05066	4.24796	2.20155
ENSSSCG00000013042.3	CCDC88B	0.640103	0	0.945119	0.020737	5.65911	0.960904	1.37273	3.40367	1.24712	0.926704	1.09814	0.442392	1.68038	1.07009	2.55599	1.94943	0.572446	0.612779	0.298473	1.42988	1.06561	1.41401	0.597754	0.075752	0.288581	0.073418	0.756511	1.81817	0.078328	3.30378	0.622151	0.599787	1.35686	0.495087	1.8681	1.58822	1.00733
ENSSSCG00000013043.3	MACROD1	4.11951	24.6289	28.351	16.7084	41.4233	26.2598	5.81008	3.54658	16.4476	14.0519	8.14948	15.6012	21.5596	7.55536	35.9315	17.3824	17.1227	12.0169	6.87056	10.3229	6.59946	21.0481	22.5112	0.600465	9.6388	4.53609	12.7611	28.3424	6.88731	20.9231	7.26629	7.77189	10.4844	7.53091	14.9314	7.34538	6.35111
ENSSSCG00000013044.2	FLRT1	53.9744	70.8046	20.3129	10.4607	13.969	6.65191	4.32296	3.05208	2.09323	2.82259	2.00532	10.3598	14.1054	16.69	8.56088	19.7013	6.79607	18.9148	1.86076	1.5474	3.44981	3.71675	0.89415	3.57677	1.60712	1.22169	6.87317	3.60073	7.09277	3.92681	5.37789	1.68653	8.29513	4.71085	2.25664	1.27166	3.14213
ENSSSCG00000013045.4	OTUB1	41.8855	11.4198	5.54968	6.12661	15.7726	23.0868	27.2625	44.1515	29.671	28.4847	30.5485	22.0706	24.3638	26.6618	18.149	19.9497	19.1736	20.131	14.2075	16.8848	13.5919	10.2323	11.3023	8.4879	28.3841	20.7572	23.8521	30.5718	36.6792	30.6548	23.9997	22.5631	25.942	16.6693	19.8064	18.9354	13.6498
ENSSSCG00000013046.3	COX8A	263.215	260.861	32.4205	51.8359	39.891	241.807	254.932	238.326	294.506	339.563	349.418	264.762	207.279	155.599	89.0971	241.873	143.319	181.325	115.042	132.216	74.9722	73.4149	103.995	416.938	423.664	374.172	356.456	344.964	302.967	316.624	236.963	367.919	354.031	155.854	184.479	134.256	161.816
ENSSSCG00000013048.3	SPINDOC	3.30565	12.4483	14.2132	5.74979	15.5397	6.28837	8.12692	13.7007	8.9045	8.02913	8.62733	9.10536	9.63161	8.19824	4.08903	12.074	4.8611	6.81687	7.32145	4.36512	5.09778	3.45539	3.93493	9.73097	8.01685	7.33777	11.137	10.6574	11.1672	8.84113	11.8555	7.91442	7.3843	10.1713	3.77809	11.5644	4.14425
ENSSSCG00000013049.3	RCOR2	17.0459	9.64116	0.675729	1.88256	4.05593	37.1023	23.8243	22.8861	16.6224	14.4321	13.0959	25.397	28.7245	21.9605	10.5859	25.642	21.2379	27.5971	16.0825	19.9004	8.10105	6.22569	9.48894	14.2716	12.4721	11.7471	21.9326	23.6812	13.1456	25.4527	26.2024	29.2135	28.5898	20.0493	13.1056	4.92442	13.6605
ENSSSCG00000013050.3	MARK2	70.5614	28.9355	35.3572	58.4629	58.1198	72.1263	62.752	58.2387	45.5476	43.2224	36.8445	61.2084	67.0736	73.1067	56.8416	62.1789	60.2755	61.4611	32.3969	53.9306	57.3458	41.6174	41.7374	40.9939	49.0221	43.7783	83.2338	71.6272	121.1	85.5195	92.8508	80.4266	93.2931	69.7373	68.0008	69.0634	60.3248
ENSSSCG00000013051.2		0	0	0	0	0	0	0	1.45255	0.482915	0	0	0	0	0	0	0	0	0	0	0	0	0	0	0	0	11.7469	0.783994	0	0	0	0	0	0	0	0	0	0
ENSSSCG00000013052.3	RTN3	103.267	80.3461	36.8306	70.3774	45.2731	103.275	87.0119	68.3081	82.823	75.7073	78.3351	83.906	89.6979	103.15	78.0743	60.6924	94.4115	86.9487	42.8423	59.0379	36.9178	38.0001	40.7978	73.214	76.9372	65.315	84.231	79.2451	116.405	100.886	127.573	111.005	110.553	43.7952	64.6789	64.5048	53.2196
ENSSSCG00000013054.3	ATL3	95.369	57.0246	9.48405	34.4922	48.0153	40.2274	46.6812	27.8972	31.3625	28.0901	30.6973	36.7195	45.2308	61.7488	41.7529	42.2561	44.7114	42.3295	23.2231	26.3826	36.6069	36.5354	27.1016	56.9485	40.4838	34.4229	46.671	34.7121	53.2752	57.6452	44.9523	56.3478	56.9237	22.5878	32.4959	33.3078	33.3131
ENSSSCG00000013056.3	LGALS12	8.42434	0.668936	24.021	3.79282	18.2236	5.46661	4.32504	2.27475	4.56624	7.19407	8.24155	7.55431	3.86462	13.6527	8.85029	10.5736	6.77951	9.98383	5.62122	10.9259	12.9855	12.8944	6.51122	3.65428	3.1668	3.13884	5.04704	4.53219	9.01959	11.6874	8.96038	9.12669	8.49201	20.3898	14.8955	16.4129	10.7557
ENSSSCG00000013057.3	SLC22A9	0.060106	6.08154	1.84775	0.051557	0.62496	0	1.71124	0.058176	0.668789	0.852193	1.60535	0.381299	1.26368	1.07262	0.197236	0.807891	1.67802	0.843444	0.472136	1.94672	0.631681	2.69211	1.3346	0.211091	0.669719	0.163014	0.130772	1.64925	0	0.480874	0.782334	1.34262	0.602244	1.2363	0.083165	0.664586	0.099042
ENSSSCG00000013060.3	SCGB1A1	0	0	0	0	0	0	0	0	2.48795	0	0	0.479379	0.807102	1.50821	0	0	0	0	0	0	0	0	0	0	1.71216	0	0.866031	2.8774	0	0	0	0	0	0	0	0	2.36973
ENSSSCG00000013061.3	EML3	0.037832	1.65491	11.9246	5.70511	14.202	5.66418	1.23009	1.10389	0.972825	0.988475	1.50276	3.08261	4.60788	2.01618	2.18987	5.21955	2.62637	2.49211	2.78423	5.78265	7.98651	4.98981	3.23443	0	1.41593	0.547191	2.66267	4.68928	0.729641	2.90725	2.24756	5.87856	1.66718	4.79969	8.31838	4.29122	4.15828
ENSSSCG00000013062.3	MTA2	28.2221	5.85047	16.6056	11.0454	16.4302	49.7611	23.5172	32.5969	28.1353	27.6073	26.0869	27.1797	27.1404	38.5564	34.0327	32.6353	27.4068	22.6971	17.3675	16.6361	18.9968	25.4198	16.7792	36.1369	24.522	22.3587	34.3499	39.8058	31.8887	32.3002	34.4042	34.0381	30.4235	18.1445	22.0879	22.8091	19.1169
ENSSSCG00000013063.3	TUT1	3.71947	13.3049	4.48589	12.2919	5.16733	12.579	14.4402	5.45414	4.82806	5.70454	7.12001	12.2331	12.0142	12.7076	13.0176	14.1112	9.67355	11.1438	7.10032	7.27893	6.66669	11.7205	5.75727	2.92525	3.97199	7.18794	8.55066	12.6531	11.1141	11.4719	11.9232	11.1134	11.7029	9.13979	10.6781	9.07247	8.62805
ENSSSCG00000013064.3		543.685	467.564	254.58	395.862	212.093	530.864	396.374	419.118	505.615	412.647	442.535	553.179	624.75	431.827	540.516	561.577	570.081	543.417	225.312	291.789	343.335	280.527	342.493	424.538	493.292	444.789	782.89	896.107	614.442	471.989	622.335	819.258	723.91	246.067	229.874	398.971	371.849
ENSSSCG00000013065.3	ASRGL1	12.9461	3.01263	9.87841	9.35475	15.1282	17.6366	8.7863	15.619	9.89785	6.57159	10.8324	7.95614	5.72202	7.21097	9.22321	7.47191	4.38128	6.01172	5.52597	6.29399	9.32433	5.78875	6.3806	11.356	7.14599	7.60975	9.51333	8.76216	8.60371	9.11771	9.84698	10.5288	10.0041	10.6956	11.3988	9.12833	11.7146
ENSSSCG00000013066.3	INCENP	22.6931	15.8481	20.9038	21.3799	6.94637	32.9246	32.3192	38.4297	50.5587	40.058	48.347	18.8645	23.9391	15.8014	17.0362	20.2174	12.9952	9.56417	13.3578	12.4408	16.5756	9.64998	18.3018	20.5701	34.2282	24.6241	16.9179	31.91	11.7403	13.8124	18.0973	9.80511	14.0027	8.75493	19.0322	6.81963	9.2872
ENSSSCG00000013067.3	SCGB2A1	0	0	0	0	0	0	0	0	0	0	0	0	0	0	0	0.682996	0	0	0	0	0	0	0.231224	0	0	0	0	0	0	0	0	0	0	0	0	0	0
ENSSSCG00000013068.3	SCGB1D2	22.717	0.868543	5.61072	0.24511	39.9676	0	2.08845	0	0.888446	2.3749	1.45701	1.25202	0.802178	4.86474	10.962	0	2.0361	2.06536	3.41753	0.708247	10.4985	1.30793	2.7345	0.113972	0	1.07327	1.49764	1.46806	2.61426	2.26758	1.12165	5.08587	2.37014	5.15078	4.19672	2.69468	5.27771
ENSSSCG00000013072.3	FADS2	55.5888	60.6039	35.9919	47.0515	54.1691	49.4995	45.3254	50.3578	35.1951	28.7297	31.3987	42.7769	40.1902	39.4789	44.876	35.393	52.0272	42.9336	31.2715	44.7383	18.2689	19.3238	23.3813	15.0488	32.9668	46.8432	49.6039	32.307	45.8418	58.3317	46.618	58.8547	54.6735	36.4695	33.887	26.5465	36.6541
ENSSSCG00000013073.3	FADS3	0	12.9879	11.0602	14.0534	12.3887	0.332166	1.58622	2.06114	2.42951	1.63706	2.44329	4.82327	3.33447	5.60974	1.75763	5.81103	2.6795	2.62724	1.29346	2.83796	3.1983	5.26469	1.93597	7.69344	2.00206	2.151	1.66703	1.19185	3.63266	1.79482	6.76741	5.42411	3.85916	2.50992	0.885829	7.76681	8.05683
ENSSSCG00000013074.3	RAB3IL1	0	0	1.24501	2.88316	3.14142	8.08163	10.2683	8.92324	3.78075	5.38756	5.28816	6.97458	13.3904	16.7416	9.34747	19.6551	9.68202	10.8595	3.35817	6.25451	2.10126	2.00667	2.69542	2.90009	10.4609	13.9631	20.3872	17.4965	6.87954	19.152	14.0643	13.5153	11.484	13.6969	17.8041	3.77899	13.5556
ENSSSCG00000013078.3	MYRF	20.889	19.5639	30.638	37.2804	31.9987	18.231	9.76222	8.72726	11.5768	8.94143	7.68815	19.0655	24.6268	26.6889	21.4175	25.7271	20.9215	21.0248	16.9543	22.1968	20.3766	20.7846	14.9883	3.63224	7.4245	5.48594	21.6839	26.9161	17.8413	15.5542	13.8238	15.3248	17.6967	18.6348	29.4927	20.6161	17.6564
ENSSSCG00000013079.3	DAGLA	11.6535	14.4844	17.1629	12.1097	8.3738	7.2929	8.82554	5.73035	5.72711	5.72166	6.32368	8.7192	7.77064	6.96223	10.7351	6.60051	5.97581	7.25655	10.1498	10.4442	15.0186	8.40018	10.5463	10.9602	7.27585	7.10839	15.107	11.74	9.7465	13.1693	12.6239	13.8243	14.5152	16.1215	12.5777	15.9529	11.1267
ENSSSCG00000013081.3	PPP1R32	0	4.38568	0	0	0.719922	0.259221	2.22765	0.202411	2.1529	0.898642	0.586748	2.68504	1.13017	2.80777	0.121387	2.41461	2.19938	0.97747	1.30732	0	1.94779	0	0	0.450833	4.88021	4.50674	1.4818	2.90976	0	0	0	0.668171	0.612492	3.14394	3.50863	3.30869	0.196638
ENSSSCG00000013082.3	SDHAF2	26.2614	16.1478	44.9898	16.5508	41.1442	30.97	42.0249	59.2512	44.1523	45.1329	33.9092	27.9488	27.1581	33.3388	30.7767	33.8581	35.5825	26.6803	16.8649	18.7837	22.9866	27.5533	19.7893	22.2841	32.8948	38.1067	44.3434	33.193	43.1864	23.6612	38.0652	34.3958	34.4674	15.6512	28.3687	14.822	20.7434
ENSSSCG00000013083.3	CPSF7	91.2987	83.5027	50.8751	61.0161	68.438	53.3974	64.372	65.3902	45.1062	42.8323	50.0813	49.4518	47.6308	53.8309	54.4379	43.7482	45.7826	39.0136	30.3508	37.3678	44.0423	34.4839	31.9534	22.2359	36.3125	27.0268	43.5131	43.7712	56.0167	49.4802	56.4422	46.9891	56.0166	51.7404	50.8035	44.4223	57.3069
ENSSSCG00000013084.3	TMEM216	2.02902	14.0307	0.162789	5.3127	9.9494	3.5602	4.90884	6.27339	8.1918	5.92177	4.61574	5.57903	5.49	10.1196	2.29877	10.5781	5.35272	7.9123	6.00922	6.46884	7.69044	9.67105	5.43011	0.808524	5.0716	3.94624	5.6472	6.55094	7.81582	6.95073	6.21328	7.04615	9.54062	8.62468	2.98527	12.1855	6.924
ENSSSCG00000013086.3	CYB561A3	27.3872	2.3432	16.6244	13.0564	21.2933	6.513	10.4527	15.376	7.85386	11.796	11.2178	13.0509	12.8689	11.9666	12.5586	11.2471	8.25282	12.429	9.57541	13.91	23.0573	7.51111	10.0798	10.8679	7.46524	6.95638	17.0491	11.4254	16.2315	20.8133	11.9889	7.97664	17.2608	22.4419	17.662	19.8544	9.12302
ENSSSCG00000013087.3	TKFC	19.678	13.6525	14.352	16.1781	6.96662	22.1301	11.7053	22.3885	11.2743	10.7653	13.4323	17.3824	17.6528	16.5314	21.7429	13.6353	17.4666	15.101	8.81202	9.87305	13.3729	4.62937	9.82601	25.1766	14.1923	13.1685	22.5859	21.9895	34.1856	17.7729	23.6288	16.7651	22.5604	13.5899	17.9377	15.8867	10.2635
ENSSSCG00000013088.3	LRRC10B	3.60606	3.17938	6.21148	18.98	5.38399	31.576	22.0633	33.3981	21.0795	35.9033	26.5271	30.7685	43.4533	19.9145	29.4033	15.1753	29.9826	39.727	28.1634	24.8797	35.5522	21.4239	16.5928	3.03386	36.3894	26.8276	31.1719	27.2908	45.6878	26.9904	34.321	51.9911	52.0632	32.1703	68.9581	41.3367	40.1757
ENSSSCG00000013090.3		0	0	0	0	0	0	0	0	0	0.195235	0	0	0	0.588954	0	0	0	0.324031	0	0	0	0	0	0	0	0	0	0	0	0	0	0	0	0	0	0	0
ENSSSCG00000013091.3		0	0	0	0	0	0	0	0	0	0	0	0	0	0	0	0	0	0	0	0	0	0	0	0	0	0	0	0	0	0	0	0	0	0	0	0	0
ENSSSCG00000013092.2	PGA3	0.071459	0.930032	0.06493	1.35123	5.09444	2.65145	1.48499	0.240853	0.528626	1.44742	1.2741	1.71502	0.522019	4.4462	1.23542	1.21451	0.411702	2.05848	1.135	1.92807	2.43919	2.07832	1.5897	0	0.671915	1.36943	0.7187	0.693371	0.067285	3.05002	2.0842	0.17006	2.61586	4.82869	0.381105	1.0733	0.760325
ENSSSCG00000013093.3	VWCE	5.26824	0.305065	4.75388	0.32038	5.71181	4.17196	3.48095	0.615531	1.11888	1.9436	1.24639	1.80153	1.26597	3.13696	1.52697	1.67997	0.974245	1.79365	2.04494	2.88368	3.33925	1.01961	1.57073	0.081668	1.00679	1.20804	1.68669	0.728402	1.57025	4.83904	2.66201	2.33248	3.3547	4.11714	2.64794	2.68629	2.41648
ENSSSCG00000013094.3	DDB1	128.456	118.068	39.911	95.4977	41.5173	105.365	88.5365	108.983	86.4155	74.99	88.154	85.4643	108.298	107.143	93.8556	105.654	102.321	99.2761	48.6794	72.6668	64.7538	58.7092	61.3883	74.852	88.2198	71.9428	109.516	122.601	152.426	114.379	132.442	131.11	138.132	53.142	74.686	61.8353	74.6855
ENSSSCG00000013095.3	PAG6	0	0	0	0	0	0	0	0	0	0.39855	0	0	0	0	0	0	0	0	0	0	0	0	0	0	0	0	0	0	0	0	0	0	0	0.286092	0	0	0.994271
ENSSSCG00000013096.2	PPAG3	0	0	0	0	0	0	0	0	0	0.357542	0	0	0	0.754455	0	0	0	0.069132	0	0	0	0	0	0	0	0	0	0	0	0	0	0	0	0	0	0	0
ENSSSCG00000013097.3		0	0	0	0	0	0	0	0	0	0.313152	0	0	0	0	0	0	0	0	0	0	0	0	0.10436	0	0	0.163025	0	0	0	0	0	0	0	0	0	0	0
ENSSSCG00000013098.3		0	0	0	0	0	0	0	0	0	0.179662	0	0	0	0	0	0	0	0	0	0	0	0	0	0	0	0	0	0	0	0	0	0	0	0	0	0	0
ENSSSCG00000013100.3	MS4A6A	6.86779	0.273365	11.4096	19.2774	16.3856	9.49484	7.90208	1.81239	3.75682	4.25485	4.03626	6.65622	4.66536	2.05332	4.54596	3.50759	4.61292	5.09123	4.06254	4.18172	10.2563	8.54029	3.49206	6.82211	2.09774	5.2095	6.41887	4.50088	13.5698	3.17104	6.9693	6.58885	7.53232	18.0162	16.2767	8.73831	8.75233
ENSSSCG00000013101.3	MS4A4E	0	0	0	0	0	0	0	0	1.11168	0.089726	0	0.317342	0.860433	0	1.6847	0	0	0	0	0	0	0	0	0	0.188618	1.52262	0	1.76573	0	0.897834	0	0	0	0.744839	0	0	0
ENSSSCG00000013102.3	MS4A7	1.09108	0	5.36017	0.058979	1.32662	0.040809	2.03021	1.24526	0.298115	0.306382	0.601999	0.581341	1.52556	1.61275	0.938471	2.56025	0.765321	1.39498	0.258367	1.76581	2.68195	0.915204	0.652616	0	0.814631	0.176552	0.932119	0.396073	0.473507	1.49659	1.02598	0.321	0.275821	1.40496	2.62237	0.41762	2.11446
ENSSSCG00000013105.3	CCDC86	4.35857	0.119795	6.7222	2.38631	4.39307	5.54657	5.09414	7.6916	3.65424	3.47675	5.16732	5.28892	3.21029	5.20426	3.67155	9.78124	4.14546	5.31611	2.59771	2.32125	6.36994	6.25681	3.74027	5.82112	3.68189	4.06465	7.47894	4.21433	3.21548	7.50371	3.81925	5.45722	6.3748	6.8035	7.37786	4.91299	5.42567
ENSSSCG00000013106.3	PTGDR2	3.14802	1.49528	10.123	19.0444	8.25022	1.30232	4.44676	0.300248	2.45994	3.67726	2.96741	2.93351	3.80009	7.32236	5.01816	5.58258	2.76596	3.83332	2.28703	3.61575	3.59364	5.08663	3.10735	3.86951	3.57632	3.84371	3.10853	2.06718	3.30475	4.99689	3.71773	3.43699	3.38483	6.49002	2.76064	2.48213	3.61001
ENSSSCG00000013107.3	PRPF19	29.4687	18.8169	22.746	21.7992	27.4448	23.5628	17.3214	17.4655	19.7704	17.6146	20.1718	24.6574	28.6752	23.0995	28.1275	23.2113	27.2819	23.0713	20.0563	17.2609	19.4461	21.5363	14.9235	15.5473	17.8431	12.0278	25.8725	29.588	24.9859	36.5785	33.3495	26.3266	27.5078	18.3089	22.7676	22.8485	22.1832
ENSSSCG00000013110.3	TMEM109	25.4435	8.19563	6.20948	24.3884	8.20852	12.589	14.5396	19.6795	9.73998	11.7505	10.26	18.7252	18.2433	12.707	15.026	24.2461	11.9994	15.741	15.9485	15.6053	17.8133	21.7718	12.3838	31.8782	13.4384	11.2073	18.4129	23.3165	19.6754	16.3161	24.8919	19.0726	24.1751	15.2949	13.0907	19.4502	14.4229
ENSSSCG00000013111.4	CD6	0.182973	0.069799	0.857703	0.595652	1.3305	0.26264	0.256729	0.066162	0.470344	0.267415	0.574839	0.804488	0.765368	0.496001	0.186441	1.2829	1.0292	1.10401	1.30799	0.538394	1.31069	1.40203	0.521011	0.013276	0.374973	0.408576	0.564827	0.537641	1.01011	0.77267	0.692751	0.572409	1.46836	0.626853	0.262155	0.134689	0.192103
ENSSSCG00000013113.3	TMEM132A	4.79869	11.9288	21.3294	20.1934	29.8053	47.5239	28.5701	21.9459	27.8983	20.6973	27.8307	43.3552	52.7591	44.0327	40.8736	39.3896	21.6745	24.5636	29.4007	37.0666	32.5326	31.6195	21.6518	33.3405	31.7205	23.1536	52.7999	52.1311	37.2925	33.6085	41.9413	31.7336	35.6862	30.0875	30.1921	23.2366	31.9033
ENSSSCG00000013114.3	SLC15A3	0	0	0	0	0	0	0.170941	0	0.025779	0.297861	0.466459	0.865563	0.742689	0.754816	0.049283	0.645855	0.968654	0.682262	0.714135	0.089645	1.0807	3.45179	0.711711	0.102762	0.097525	0	0.4824	1.40441	0	0.230857	0	1.29282	0.033922	1.55441	1.8546	1.01364	5.52296
ENSSSCG00000013115.4	CD5	2.53026	0.746029	5.09793	0.460333	3.97042	0.113842	0.706451	0.683305	1.08809	1.20919	1.63691	1.21189	0.980154	2.73126	2.01658	1.15449	0.656062	1.60311	0.79257	1.63103	2.18505	2.80882	1.27498	3.43595	0.539466	0.843116	1.04639	1.05895	0.391806	3.02228	0.790645	1.59677	1.66793	3.64873	3.58291	1.32903	2.61763
ENSSSCG00000013117.3	CBLIF	4.17853	0.036811	5.31035	3.15653	14.6903	3.99175	3.4897	7.04897	4.0643	6.14191	6.3826	4.92233	4.70953	7.73283	11.5432	8.29656	2.37218	4.42146	8.70485	5.03768	10.0122	7.97261	4.73135	2.36306	1.93487	2.38841	2.88107	2.6271	3.87211	5.85975	6.88693	3.31921	4.21753	9.38385	8.12853	8.30429	7.64664
ENSSSCG00000013118.3	MRPL16	45.8264	33.7581	37.2412	16.1262	30.4872	34.8711	31.8054	46.6761	33.4205	40.6403	53.8963	35.0334	31.5128	45.6109	27.0343	19.5333	42.2458	33.8204	23.4713	18.3588	26.5126	32.5373	19.7511	58.5307	34.7066	37.8848	37.38	36.0137	21.4391	40.5725	57.727	39.3988	44.203	40.7094	40.561	20.7555	28.8779
ENSSSCG00000013119.3	STX3	18.9283	8.08016	59.1892	28.1202	42.7914	89.3855	56.1277	28.2615	30.0471	46.959	62.8087	33.0255	30.8272	39.7824	36.5276	32.1616	38.9623	36.1337	29.3762	19.6899	39.0287	28.1027	36.5727	20.6706	77.458	70.1226	62.0704	42.9938	53.5791	37.6644	19.947	51.421	28.5073	41.8573	38.8908	37.615	47.1871
ENSSSCG00000013120.3		0	0	0	0	0	0	0	0	0	0	0	0	0	0	0	0	0	0	0	0	0.817187	0	0	0	0	0	0.351082	0	0	0	0	0	0	0	0	0	0
ENSSSCG00000013122.3	OR10V1	0	0	0	0	0	0	0	0	0	0	0.642581	0	0	0	0	0	0	0.186557	0	0	0	0	0	0	0	0	0	0	0	0	0	0	0	0	0	0	0
ENSSSCG00000013123.3		0	0	0	0	0.262375	0	0	0	0	0	0	0	0	0	0	0	0	0	0	0	0	1.30288	0	0	0	0	0	0	0	1.32425	0	0	0	0	0	0	0
ENSSSCG00000013124.3	PATL1	22.766	8.1382	35.1138	18.0769	33.3522	20.3798	18.9298	15.7788	17.1891	17	16.3314	19.0081	13.2473	16.9274	23.9207	16.6183	18.7275	18.8767	17.0253	15.8567	24.7066	17.7152	12.4863	9.45968	13.9504	14.4875	20.0708	19.3798	19.9825	26.7567	21.0385	23.0387	27.5924	27.4199	26.5159	24.0104	20.1389
ENSSSCG00000013125.3	OSBP	84.547	40.6533	49.4109	85.9059	62.4556	78.5672	86.4895	70.1119	74.0335	73.568	68.5339	70.3222	70.5281	90.3001	85.7576	75.5563	83.6796	84.7482	77.3033	91.8268	95.5642	83.3547	76.7512	24.7857	56.8759	54.8613	76.7772	81.7991	116.272	99.0444	95.6139	99.6298	112.562	70.7474	80.5549	58.0504	64.106
ENSSSCG00000013132.3	OR5A2	0	0	0	0	0	0	0	0	0	0	0	0	0	0	0	0	0	0	0	0	0	0	0	0	0	0	0	0	0	0	0	0	0	0	0	0	0
ENSSSCG00000013144.3		0	0	0.05984	0	0	0	0	0.730231	0.152004	0.097215	0.485556	1.43188	1.72705	0.10267	0.03629	0.362721	0	0.115347	0	0.402807	7.67172	2.67555	0.270653	0	0.495702	0	0.324064	1.16943	0	0	0	0.192999	0.025477	0.049305	0	0	0
ENSSSCG00000013145.3	DTX4	2.94572	2.20296	3.84519	1.82507	4.15337	8.30816	1.38247	7.2451	13.2997	8.80503	7.28043	1.455	3.02455	2.8729	1.1112	4.60828	2.36189	1.98742	0.815959	1.24542	7.14091	4.21422	1.84667	0.547992	4.72917	4.08037	3.26239	8.86104	1.28496	1.42608	2.25238	1.48288	2.50128	1.80105	3.11349	0.682254	0.651762
ENSSSCG00000013147.3	FAM111B	3.60165	14.4478	0	3.0774	6.73266	3.23021	0	2.13386	2.21364	1.57733	0.497972	1.54987	1.94456	0.148527	0	5.94302	1.84943	1.82794	4.11975	5.224	2.88262	0.783765	1.50382	0	0.176801	0.684132	1.34572	3.37827	0.614188	2.85786	2.48169	3.04162	5.03493	3.92178	4.43907	1.53112	0
ENSSSCG00000013148.3	GLYATL2	0	0	0	0	0	0	0	0	0	0	0	0	1.00124	0	0	0	0	0.229137	0	0	0	0	0.15293	0	0	0	0	0	0	0	1.82765	0	0	1.26796	0	0	0
ENSSSCG00000013150.3		0	0	2.30219	0	0	0.067925	1.44927	0	2.28411	0.470385	0.40731	0.614441	0.120667	1.37002	0.189447	0	0.390247	0.434508	0.265534	0.17554	3.07007	0.239061	0.151994	0	0.124105	0.084114	0.063998	0.298055	1.88699	0.14205	0.063345	0.038073	0.226337	2.09626	1.31828	0.388239	1.44476
ENSSSCG00000013151.3	GLRX	0	0	74.0854	0	0	0	0	0	0	0	0	0	0	0	0	0	0	0.553953	0	0	0	0	0	0	0	0	0	0	0	0	0	0	0	0	0	0	0
ENSSSCG00000013155.3	ZFP91-CNTF	131.069	99.3927	94.5476	75.4426	92.3959	136.822	140.381	115.539	128.002	124.938	128.636	151.352	121.767	134.968	85.8561	119.968	153.531	135.446	102.046	121.311	112.239	96.208	119.086	86.1	89.5253	93.5786	124.93	131.388	101.875	106.257	148.257	152.451	133.593	93.2601	113.446	98.6135	131.936
ENSSSCG00000013157.2	OR5B21	0	0	0	0	0	0	0	0	0	0	0	0	0	0	0	0	0	0	0	0	0	0	0	0	0	0	0	0	0	0	0	0	0	0	0	0	0
ENSSSCG00000013162.2	OR5B2	0	0	0	0	0	0	0	0	0	0	0	0	0	0	0	0	0	0	0	0	0	0	0	0	0	0	0	0	0	0	0	0	0	0	0	0	0
ENSSSCG00000013170.3		0	0	0	0	0	0	0	0	0	0	0	0	0	3.18409	0	0.955708	0	0.371653	0	0	0	0	0.262417	0	0	0	0	0	0	0	0	0	0	0	0	0	0
ENSSSCG00000013172.2		0	0	0	0	0	0	0	0	0	0	0	0	0	0	0	0	0	0	0	0	0	0	0	0	0	0	0	0	0	0	0	0	0	0	0	0	0
ENSSSCG00000013173.2		0	0	0	0	0	0	0	0	0	0	0	0	0	0	0	0	0	0	0	0	0	0	0	0	0	0	0	0	0	0	0	0	0	0	0	0	0
ENSSSCG00000013174.3	CTNND1	95.3061	90.3301	76.3261	75.8903	97.7016	69.7034	60.2809	59.2739	71.8259	51.4176	48.0984	69.6853	65.0986	71.3631	71.1464	76.6177	62.847	71.7019	51.6728	60.2016	83.3497	92.8953	54.513	30.2051	44.4923	40.4884	71.2838	77.4207	75.0779	68.5689	76.3404	80.3694	85.2484	59.2262	67.8659	69.3563	48.7542
ENSSSCG00000013175.3		0	0	0	0	0.113802	0	0	0	0	0.100602	0	0	0	0.429961	0	0	0	0	0.161472	0	0	0	0	0	0	0	0	0	0	0	0	0	0	0.107593	0	0	0
ENSSSCG00000013176.3	TMX2	14.7724	41.1281	20.8138	10.927	24.2426	19.9545	25.8999	49.0205	25.7083	33.4384	38.5737	25.0475	16.9046	26.7231	18.925	16.5888	15.7719	18.8535	10.3394	18.7698	17.4303	17.2349	14.4643	15.567	24.5754	23.3067	20.7466	20.0853	30.7901	27.1062	15.1973	20.4185	14.6874	14.0297	20.5479	15.7177	9.64731
ENSSSCG00000013177.3	MED19	38.9937	24.8167	26.1178	38.0704	27.6562	34.5019	31.0716	63.2496	29.9453	25.9316	35.0904	41.2977	43.2981	38.5662	41.5141	40.4216	51.9263	40.0955	20.9524	35.9107	29.093	31.1653	33.4322	16.2139	17.0574	20.322	38.9178	22.3175	31.1229	49.2028	47.6532	56.3215	39.0244	36.0116	34.1394	52.3539	51.2641
ENSSSCG00000013178.3	ZDHHC5	35.0367	36.3085	13.535	19.698	23.4469	37.3524	27.2438	20.9261	19.7722	18.3938	20.2475	28.3384	28.445	27.6949	27.7234	31.4546	36.7432	32.4489	23.5596	26.5025	30.2528	45.4787	22.8875	28.5065	20.9115	22.3506	33.4091	31.6229	45.0154	31.3066	41.3006	34.0836	38.2958	25.4452	43.35	28.7918	34.3952
ENSSSCG00000013181.4	SERPING1	8.22254	27.0355	28.582	30.7026	27.3629	28.7918	5.43312	15.1603	22.8294	13.9622	11.3505	6.86745	7.31747	3.24488	2.70054	13.5229	1.57944	2.24895	6.28088	2.42358	35.3002	18.3388	6.08866	2.12798	9.48735	6.66254	13.3462	11.1611	13.1363	15.5538	6.14558	8.29697	14.6639	5.50757	3.8361	7.53281	11.7937
ENSSSCG00000013184.3		0	0	0	0	0	0	0	0	0	0	0	0	0	0	0	0	0	0	0	0	0	0	0	0	0	0	0	0	0	0	0	0	0	0	0	0	0
ENSSSCG00000013185.2	OR4L1	0	0	0	0	0	0	0	0	0	0	0	0	0	0	0	0	0	0	0	0	0	0	0	0	0	0	0	0	0	0	0	0	0	0	0	0	0
ENSSSCG00000013186.2	OR4L1	0	0	0	0	0	0	0	0	0	0	0	0	0	0	0	0	0	0	0	0	0	0	0	0	0	0	0	0	0	0	0	0	0	0	0	0	0
ENSSSCG00000013188.3	OR4K15	0	0	0	0	0	0	0	0	0	0	0	0	0	0	0	0	0	0	0	0	0	0	0	0	0	0	0	0	0	0	0	0	0	0	0	0	0
ENSSSCG00000013192.2		0	0	0	0	0	0	0	0	0	0	0	0	0	0.670049	0	0	0	0	0	0	0	0	0	0	0	0	0	0	0	0	0	0	0	0	0	0	0
ENSSSCG00000013193.3		0	0	0	0	0	0	0	0	0	2.42419	0	0	0	0	0	0	0	0	0	0	0	0	0	0	0	0	0	0	0	0	0	0	0	0	0	0	0
ENSSSCG00000013194.2	OR5AK2	0	0	0	0	0	0	0	0	0	0	0	0	0	0	0	0	0	0	0	0	0	0.43172	0	0	0	0	0	0	0	0	0	0	0	0	0.717797	0	0
ENSSSCG00000013195.2		0	0	0	0	0	0	0	0	0	0	0	0	0	0	0	0.19964	0	0	1.59472	0	0	0	0	0	0	0	0.179292	0	0	0	1.41758	0	0.255057	0	0	0	0
ENSSSCG00000013197.3		0	0	0	0	0	0	0	0	0	0	0	0	0	1.06354	0	0	0	0	0	0	0	0	0	0	0	0	0	0	0	0	0	0	0	0	0	0	0
ENSSSCG00000013201.3	OR9G4	0	0	0	0	0	0	0	0	0	0.613254	0	0	0	0	0	0	0	0	0	0	0	0	0	0	0	0	0	0	0	0	0	0	0	0	0	0	0
ENSSSCG00000013223.3	NUP160	18.8706	6.19832	20.1254	10.109	17.0096	18.0218	18.0565	14.1322	13.9563	12.9547	12.2768	11.1439	8.13012	9.93277	11.2273	9.11655	9.1702	10.501	4.58967	7.08674	10.7661	4.07179	7.20432	11.1245	9.16455	10.4037	7.83333	11.7348	21.2238	11.9176	17.5584	11.6165	13.3085	9.09774	8.6761	8.36472	6.04026
ENSSSCG00000013226.3	PTPMT1	8.57733	1.11238	0	0.216386	2.93503	35.2456	10.5762	27.3206	18.0737	19.0245	21.7994	9.59636	9.22081	24.3412	14.7768	10.442	8.74082	10.8594	8.57093	7.66046	9.94334	9.80133	12.9644	0	18.306	18.2116	18.1191	27.0193	8.63109	11.28	12.8461	9.78697	13.8027	9.40545	4.01031	7.29357	2.94643
ENSSSCG00000013227.3	KBTBD4	39.6672	17.8249	37.9077	12.7756	16.4658	17.4769	13.4201	12.4515	8.89301	12.0691	9.37479	14.3411	15.9758	23.0215	23.5009	16.5315	13.5646	15.998	13.2468	8.48454	16.2026	16.0847	11.231	13.0403	7.78931	7.00589	17.2595	17.1073	18.0209	11.7124	17.9701	20.7513	20.0696	21.9863	15.8928	12.2614	17.0257
ENSSSCG00000013230.3	FAM180B	0	0	0	0	0	0	0	0	0	0	0	0	0	0	0	0	0	0	0	0	0	0	0	0	0	0	0	0	0	0	0	0	0	0	0	0	0
ENSSSCG00000013231.2	C1QTNF4	0	0	0	5.69786	0	6.39469	3.3091	0	0.78818	0.553476	1.33117	1.47436	0.732884	1.79905	0	1.3949	1.16642	0.941666	0.187895	0	0	0	0	6.45246	1.51701	0.650651	0.121862	1.34257	17.9452	0.153366	0.877971	0.870389	2.02093	0	0	2.17558	0
ENSSSCG00000013232.3	MTCH2	153.427	101.362	21.5453	12.9215	43.1817	102.051	197.653	167.091	129.547	146.768	173.753	98.8329	89.3748	155.725	45.1918	71.8063	106.425	84.7893	63.8099	52.6808	39.9439	37.6707	41.0482	189.617	206.727	191.272	121.252	116.052	196.176	107.963	130.547	138.142	111.752	58.8698	73.4041	55.6927	45.6212
ENSSSCG00000013233.3	CELF1	105.271	56.2839	98.4784	79.1335	90.2128	63.8074	65.9034	54.1083	56.2761	57.5689	54.2152	57.1847	52.919	61.9722	55.5369	56.7193	57.7685	60.9482	38.7162	51.3464	53.3521	54.8673	37.721	53.5094	62.5366	48.2507	73.2276	68.5395	69.1332	71.7662	84.6607	81.4791	109.855	51.254	78.3653	78.5829	76.2466
ENSSSCG00000013235.3	MADD	78.2388	88.3179	86.0205	49.7225	81.889	53.0614	91.8868	61.7361	52.0134	56.9466	60.2455	63.3499	65.637	67.8283	69.0598	57.641	53.5381	51.3338	54.6379	60.1543	66.0495	60.4983	41.8477	69.9844	61.7909	61.5552	71.3089	68.0138	93.0026	74.7179	77.9293	68.5633	78.8974	78.1102	78.179	65.0492	73.3301
ENSSSCG00000013236.3	MYBPC3	0	0	0.292858	0	4.94607	0.403957	0.511456	0	0.193661	0.144931	0.911414	0.173876	0.269008	0.267083	0	0	0.189338	0.184559	0	0	0.217797	0	0.30519	0	0.240456	0.206187	0.225498	0.616209	0	0.075703	0	0.155085	0.612145	1.48628	0.478409	0	0.797188
ENSSSCG00000013237.3	SPI1	6.35062	0	0	0	0	0.566073	6.18342	0.254389	1.70574	1.33643	6.04598	5.77611	4.58899	1.15715	0.40111	6.66349	0.975846	2.31866	0.773759	0	7.21399	0	1.04983	0	2.26328	2.81964	1.89483	1.72999	1.61561	0	2.14439	2.7764	1.98309	1.21052	5.05178	2.46057	0
ENSSSCG00000013238.3	SLC39A13	6.80975	6.03463	27.4603	19.4977	21.6127	4.79035	8.47241	5.8763	6.49259	6.86234	6.31896	9.40756	10.2561	11.4487	7.61091	7.11883	8.04668	9.57995	5.98882	8.92932	10.8684	7.24798	9.24812	0.735269	7.74981	5.15678	13.0921	10.9975	10.9275	12.37	9.31622	13.6422	15.2149	14.1488	11.2366	11.0429	16.5268
ENSSSCG00000013239.3	PSMC3	99.1411	136.676	22.089	40.9769	33.0172	88.1178	144.67	127.015	96.0966	93.1553	99.904	74.0316	71.7993	55.0955	49.0419	53.7495	67.7606	61.4116	28.2477	49.1288	61.617	64.5831	42.7519	51.5378	71.7883	66.136	79.9284	78.0028	53.776	59.0242	64.4336	83.4941	68.5606	44.7903	47.3547	56.7083	45.0482
ENSSSCG00000013241.3	NR1H3	10.4188	7.08274	22.603	3.21003	13.7923	18.6161	9.83731	2.3234	5.7556	2.82808	3.16753	3.63151	2.26571	3.76823	12.1179	7.70256	9.63041	9.28892	7.94155	4.24159	9.54339	3.67023	4.62891	1.21759	3.86113	3.27211	4.99772	7.95559	1.10433	13.1364	2.70831	0.625968	2.1311	12.631	17.906	3.64277	5.3756
ENSSSCG00000013242.4	ACP2	10.9172	11.1737	14.6744	17.1241	12.1247	34.6733	13.652	17.9636	14.2951	9.63483	15.3178	13.3409	10.285	14.5781	10.1994	15.5638	12.3685	8.37982	8.95103	9.69669	14.1079	10.7416	7.42875	7.10121	12.2011	12.0306	17.7272	16.7405	9.14844	16.9298	17.6272	17.2762	17.6981	11.9483	15.0525	12.0989	10.1463
ENSSSCG00000013243.3	DDB2	0.525107	1.95888	15.4444	3.8771	4.98098	6.99143	7.24289	12.0104	5.16062	8.88809	2.25509	5.02353	4.95447	3.82938	6.43858	3.96888	5.01166	4.5151	0.492889	4.12713	2.9152	6.5036	2.14387	0	3.15288	3.32992	4.3484	4.24737	4.41418	6.71808	7.68678	3.00077	3.14831	1.57609	0.484557	2.21303	1.85657
ENSSSCG00000013244.3	PACSIN3	0.813036	13.1427	8.93096	3.47705	3.28147	2.28949	0.433418	1.81022	4.2372	2.21936	3.74409	1.87324	1.04423	1.6278	4.90913	5.04582	1.6854	0.844759	0.411007	0.657248	3.31017	3.91244	2.91777	0	1.47419	0.840177	2.69316	4.74226	0	0.471525	1.25107	0.40796	2.15815	0.223843	0	0.279076	3.49016
ENSSSCG00000013245.3	ARFGAP2	32.0412	14.5889	42.6237	22.4123	53.2781	25.8711	33.4543	38.4063	21.0152	23.4778	26.0259	26.3025	24.2013	33.0653	31.5071	30.4945	24.7044	35.7083	22.6828	22.798	24.8939	20.2779	19.3157	25.7539	21.9452	18.3413	30.1563	33.7717	47.3234	35.0759	44.2886	36.0788	40.2715	32.6616	30.1366	34.9649	27.0228
ENSSSCG00000013246.3	C11orf49	24.7347	32.1302	23.9657	8.53604	21.9376	13.6693	19.4748	6.76425	11.2354	8.87557	7.46691	8.84939	19.4363	15.8541	14.0732	16.7161	12.4781	11.7158	7.83319	9.72547	12.2738	13.7569	1.7198	2.67155	4.91415	3.05401	13.7986	17.4958	11.7102	10.4056	17.019	10.8991	19.3385	9.22901	13.8506	7.60586	5.46982
ENSSSCG00000013248.3	LRP4	0.260226	1.10607	0	0	0.19981	3.94304	0.076318	3.07342	3.44729	2.35729	1.16324	0.496246	0.996439	1.16431	0.759136	2.50921	0.134294	0.362446	0.111717	0.145502	2.00926	1.34282	0.407073	0	1.61678	1.35028	0.229786	1.97739	0	0.762556	0.813866	0.114994	0.127412	0.286658	2.0424	0	0.635873
ENSSSCG00000013249.3	CKAP5	66.9771	61.3667	41.0235	46.3321	30.9653	40.6298	60.4958	53.5409	57.5281	53.1494	65.3658	44.3115	40.5993	45.1973	30.6756	39.9599	45.153	39.7232	23.2724	34.7185	25.6489	25.9433	23.3536	23.5309	41.0242	36.1764	42.764	40.2887	40.8596	39.7905	51.1445	46.7271	53.6865	35.4085	43.0597	40.8629	29.8006
ENSSSCG00000013252.3	F2	0	0	5.61162	0	0	3.20359	0.164919	2.9153	2.4191	1.00167	2.34863	0.112971	0.335438	1.48929	0	0	0	0.527595	0	0	0.487459	0	0.687796	5.41061	6.49932	7.99026	0	0.131446	0.957177	0	0	0	0.203649	0.4202	2.19654	0.182043	0
ENSSSCG00000013256.3	ARHGAP1	75.6487	56.7313	31.2724	59.8439	54.2344	29.3609	20.5307	19.4781	23.4875	19.0423	25.8679	32.3772	33.1059	35.9514	19.1058	31.1546	32.7082	28.4672	14.4173	24.9688	28.2567	26.5603	18.2775	36.4031	35.1635	32.6068	62.4884	57.1342	60.6278	61.6244	63.4608	67.047	68.6035	51.2569	61.1008	65.7807	55.1185
ENSSSCG00000013257.3	ATG13	27.718	24.8439	54.3095	50.5292	28.0833	11.8563	19.1146	13.6586	11.7745	9.89037	10.5188	17.1739	16.8567	17.2001	12.6609	16.5761	16.6274	16.3273	13.9457	24.5103	25.6578	34.2607	20.5202	4.58232	7.40209	8.13408	18.637	17.4973	22.2207	22.1033	19.0783	33.3681	31.7802	16.6063	24.3419	40.3445	27.514
ENSSSCG00000013258.3	HARBI1	4.26621	8.17206	11.225	7.10222	5.19547	13.8717	8.23699	5.40229	6.00331	4.8466	7.60727	5.47872	7.42326	8.01145	2.40888	5.27942	5.83047	3.77899	2.17047	6.95972	10.8899	9.40437	8.59173	1.9606	9.19998	6.36059	8.5756	3.94598	15.5147	9.59728	8.64581	6.67041	5.09397	7.69293	13.0703	5.98127	4.95764
ENSSSCG00000013259.3	DGKZ	107.558	97.7431	238.294	225.742	265.292	94.6871	64.8158	66.1928	49.4271	48.6082	61.9884	88.4647	93.829	84.0928	83.4934	97.7893	82.0753	71.3357	69.6777	58.8365	105.371	72.3525	69.1985	108.411	98.932	92.7136	104.053	97.9092	115.991	145.922	85.0387	114.164	144.678	153.616	178.58	175.974	154.016
ENSSSCG00000013260.3	MDK	778.154	826.016	506.154	554.274	418.42	642.561	364.003	407.011	443.482	321.631	307.442	318.466	304.33	319.004	286.856	340.162	214.042	318.861	178.386	263.459	388.808	355.887	155.527	129.307	146.874	124.371	253.906	296.706	161.011	263.091	281.24	350.723	402.014	234.692	233.332	491.167	268.361
ENSSSCG00000013261.3	CHRM4	19.7051	2.18847	3.38827	4.5925	3.99262	0.880679	0.866566	0.651934	0.612667	1.06486	1.16904	1.37654	1.72858	0.885356	0.831973	1.28003	0.100668	1.49358	1.91584	1.04656	0	0.819164	1.12854	10.6755	6.07462	7.77393	10.2093	9.8341	15.3534	18.3958	10.9163	10.2206	8.44856	9.31424	9.63721	14.7215	16.4951
ENSSSCG00000013262.4	AMBRA1	27.7403	19.4418	32.0463	28.9611	23.2225	19.3822	21.9145	24.1305	17.3478	14.6689	15.5966	20.0869	25.7597	20.2419	18.0774	24.2137	16.4684	20.092	18.5627	23.6596	20.8144	21.5539	15.2269	20.975	17.376	14.5416	28.2556	27.676	17.0061	27.7114	26.6216	27.543	29.5474	21.3229	28.8395	24.6467	20.6131
ENSSSCG00000013263.3	CREB3L1	4.58501	5.52052	11.7083	27.9838	9.26157	6.15382	3.09333	6.7794	2.80166	4.46477	4.00603	6.60083	6.52458	5.75713	7.14157	8.84958	4.09674	4.45804	6.67852	7.96997	12.8966	12.7594	9.14826	7.32328	7.62576	6.62184	8.00608	8.61789	5.09439	8.66207	5.47308	8.60018	9.07835	10.3331	10.937	6.62342	6.05212
ENSSSCG00000013266.3	LARGE2	1.97903	9.25271	13.6584	11.4641	16.0773	15.3793	12.8603	18.256	13.6458	14.1521	13.9689	6.96874	4.71578	13.877	10.8542	13.7806	4.94016	5.65285	12.8306	4.10392	25.669	16.4061	14.6216	11.134	11.3147	12.8757	10.1354	12.2199	7.09231	14.0202	6.31874	3.40114	8.74173	12.54	7.39491	7.27286	5.59742
ENSSSCG00000013267.3	PEX16	53.3566	1.81594	23.1787	8.86833	46.1758	6.21845	19.1379	8.51016	16.074	11.3076	12.1963	10.8751	9.21033	18.0972	23.6417	8.12024	7.17769	9.62295	9.41338	11.5309	21.9689	3.75512	8.63822	14.3578	11.5503	10.9596	18.1082	20.2095	27.8831	12.3362	13.6211	19.3302	24.9991	14.2425	3.43924	20.4821	12.0413
ENSSSCG00000013269.3	MAPK8IP1	51.7558	37.5773	49.2262	75.4682	42.6836	70.2978	71.9066	68.838	42.8143	50.827	48.1485	72.9922	79.0421	71.471	70.7724	60.1975	62.0712	60.0111	54.1175	62.936	53.1963	59.4197	46.6379	34.2365	59.1565	41.8356	77.7892	74.052	65.4185	78.6509	81.2083	86.9785	89.7312	53.6422	86.3171	91.185	64.9428
ENSSSCG00000013270.3	CRY2	3.14691	2.14508	12.2766	11.9507	13.724	3.58432	2.85304	1.50634	3.14851	3.43862	3.55202	5.49393	5.92867	8.20562	7.04274	8.17877	8.33387	7.85661	6.20507	6.75783	5.87099	4.59154	5.2367	4.86154	4.70973	3.95462	5.57222	6.01039	7.17251	10.1203	7.36427	9.42939	9.64045	9.57579	9.21513	8.35876	8.64479
ENSSSCG00000013273.2	CHST1	1.34693	0.178306	1.97976	0.509283	0.050504	0.545963	1.28289	1.98036	0.469434	0.340122	0.033806	0.827572	0.419732	1.61149	0.685353	0.672408	0.027195	0.482482	0	0.015046	0.418378	1.82808	0.218949	0.054951	0.051644	0.085794	0.434784	0.106157	0.013941	0.075184	0.438198	0.139547	0.19653	0.368408	0.747399	0.749792	0.74508
ENSSSCG00000013276.3	PRDM11	15.0537	16.5283	28.5091	20.2866	20.9456	12.6134	7.2807	12.4625	8.43666	6.07814	7.0365	12.4574	14.9476	14.8514	20.9341	18.8702	12.898	13.9069	6.88127	9.86053	11.6057	11.3975	9.09286	6.67738	5.76093	5.44482	15.1026	15.3496	13.9638	12.4073	15.3922	15.1801	11.9926	11.5512	15.9051	15.7462	12.7236
ENSSSCG00000013278.3	TSPAN18	0	0	0.309958	1.14973	0.794903	2.56042	0.603926	0.054411	3.03828	1.96943	4.18743	2.19465	2.21398	0.494263	1.42973	3.41259	0.450006	0.052409	0.280585	0.393692	1.21694	1.31427	0.441857	0	1.01942	0.444215	2.20982	2.67046	0	0.226994	0.659922	0.840718	0.184288	0.237158	0	0	0.152669
ENSSSCG00000013281.3	EXT2	63.2446	43.2481	73.8741	45.898	86.6628	65.1017	43.0519	53.8261	40.8174	40.2053	36.6559	46.3888	45.6425	53.7681	40.1154	53.073	55.9199	46.0045	34.3917	39.1064	27.7895	43.5648	29.9855	20.6264	37.4699	34.2114	55.0269	46.5618	47.3533	62.3217	67.4478	57.7538	66.5704	36.9632	39.2448	31.2861	34.6005
ENSSSCG00000013282.3	ACCS	6.25	6.58748	18.3093	7.85852	15.3622	3.00941	0.773239	1.07474	2.29792	1.67984	0.420887	2.35928	3.65241	3.49395	4.33415	1.41764	2.79079	1.95813	1.23166	2.85942	4.65316	4.94899	4.98815	0.03951	2.08796	3.16874	2.07005	3.3317	0.049099	3.53395	4.54532	3.36378	3.27808	11.0856	2.81387	1.12352	3.9949
ENSSSCG00000013283.3	ACCSL	5.1182	5.70284	12.4986	0.123856	0	4.99329	5.53873	5.88534	3.15646	5.03592	3.89068	2.8366	2.54416	0.427689	1.70389	1.04537	2.45983	2.50526	1.68679	0.663239	3.42538	2.86729	1.6395	3.55935	2.34567	1.00215	3.98508	3.09802	6.34999	3.18534	1.20889	2.45637	3.54828	3.51797	2.17357	6.12667	4.14084
ENSSSCG00000013284.3	TTC17	63.6607	105.272	79.1507	52.7175	106.666	51.711	50.0464	48.9153	38.919	37.1672	42.7642	34.2067	32.7176	45.6569	57.4544	40.8726	33.957	40.9534	32.9554	28.9346	46.1847	41.8523	31.9696	35.4921	31.0922	38.4201	36.3798	32.2693	45.6618	52.9563	45.0901	46.1698	53.7943	41.8051	44.873	46.8188	38.4034
ENSSSCG00000013285.3	API5	62.6323	66.4591	22.9542	59.39	32.755	46.1556	53.3584	47.3071	46.2322	42.1113	40.8165	41.3032	36.3688	43.5683	28.2972	36.2887	40.0197	39.026	28.749	32.7728	27.6383	33.6673	28.0471	77.0155	53.2407	49.8273	43.3372	37.2255	50.6171	37.4958	50.6986	62.7585	64.2385	31.4102	39.2957	30.9725	29.8987
ENSSSCG00000013286.2	LRRC4C	48.5325	59.0055	29.5211	24.3048	33.6097	7.9515	8.86933	8.22969	7.1183	8.28162	9.24153	19.9203	17.3735	42.5004	40.6048	22.4573	32.9951	33.6543	18.7192	24.8894	22.2034	32.8491	16.6428	1.06396	9.93431	15.015	26.3732	29.3557	31.3698	26.3478	37.8315	45.6151	45.1039	29.194	26.4736	43.7968	42.0615
ENSSSCG00000013292.3	PRR5L	0	0	0	0	0.112302	0	0.172383	0	0.070557	0.049982	0	0.827209	0.210157	0.65255	0	0.082359	0	0	0	0	1.02601	2.18034	0.055739	0	0.051015	0.484019	0	0.068638	0	0	0	0.045244	1.15365	0	0	1.23867	0
ENSSSCG00000013293.3	COMMD9	38.2351	6.88219	13.7009	10.5111	1.1805	92.4573	45.4143	58.7496	99.0539	95.8187	88.7593	54.9834	57.907	70.6809	45.5584	81.4155	78.2182	31.1893	12.5724	19.4115	36.556	16.8649	27.3869	34.7288	87.583	92.667	65.955	61.0037	114.887	99.4731	44.5802	49.0342	59.9027	32.4948	48.7722	48.7536	41.5111
ENSSSCG00000013294.3	LDLRAD3	48.7845	38.0483	62.6178	26.5566	38.078	5.73584	0	0.448578	4.57689	2.50056	2.20223	2.48778	2.18553	3.53553	6.39209	6.93963	2.2027	8.3453	8.43427	8.54487	8.71568	14.2876	5.93281	18.0805	9.12535	8.35722	17.4508	15.7214	37.274	22.4206	28.4832	34.8408	36.5762	21.0671	32.6573	27.776	22.5216
ENSSSCG00000013295.4	TRIM44	117.981	98.5935	148.875	94.1119	105.777	68.5921	59.1382	68.4984	58.5112	56.427	69.5181	68.8087	63.9309	52.0209	55.1529	53.952	56.9031	55.9386	56.3756	53.7676	90.1019	66.4148	48.5341	74.9405	65.8547	56.8501	87.0057	70.8576	70.185	85.6447	71.4747	72.6773	77.6974	94.3936	70.6121	85.2838	80.1572
ENSSSCG00000013296.3	SLC1A2	0.363664	0	0	0.026269	0	0	0	0	0.076133	0.157202	0.095994	0.027056	0.032465	0.253754	0	0.812365	0.233319	0.376099	0.045595	0.030798	0.52681	0	0.123738	0	0	0.024467	0.414941	0.347008	0.179001	0.114318	0.237515	0.229853	0.048881	0.497382	0.045778	0	0
ENSSSCG00000013297.4	CD44	33.1733	26.2908	19.3191	16.6845	43.1213	8.0077	2.94282	6.76819	4.03056	2.76966	6.09129	8.53048	9.64574	8.69063	29.1068	39.0743	2.51146	2.53644	9.46156	6.78257	81.4312	31.5131	22.307	8.59802	1.90259	1.27868	14.7314	20.8247	5.83865	8.81748	8.93222	9.06532	12.2833	10.2674	14.5938	4.87364	7.3868
ENSSSCG00000013298.3	PDHX	57.8969	138.162	36.4545	47.0673	82.2806	90.9251	79.2805	68.7389	55.0657	69.1085	79.468	80.5264	63.7121	89.1975	78.1841	75.0093	65.0534	69.0098	50.232	58.2226	47.8067	62.539	39.5566	46.1441	48.534	48.8702	57.5279	53.3641	87.6191	105.056	51.4817	59.5864	74.0202	55.6266	48.5911	48.9664	43.1603
ENSSSCG00000013299.4	APIP	21.3305	63.7771	42.677	0.205205	32.0838	38.3403	54.3497	29.0192	47.2095	42.5902	52.0714	49.3542	40.3608	54.6497	29.9195	46.2838	31.7611	47.9711	15.4061	27.5237	21.8244	35.8866	30.6251	49.5519	38.2519	50.5755	48.4399	48.8644	48.1934	26.6969	29.2327	56.0521	47.7091	15.6778	33.335	23.4755	44.862
ENSSSCG00000013300.3	EHF	85.7836	69.5551	235.573	217.201	240.473	44.685	0.71085	12.6989	36.4309	26.5373	13.2377	17.8217	17.2307	11.0709	10.7049	50.0049	11.4013	13.9426	17.4456	32.8459	105.343	62.3693	30.7011	8.56827	15.9878	9.311	23.6074	30.0703	33.2979	23.4797	18.1762	21.2901	28.8325	16.333	20.6517	10.791	9.9185
ENSSSCG00000013301.3	ELF5	14.3627	1.53927	30.7094	21.641	39.5927	10.29	16.9614	12.583	14.0827	15.1825	10.7212	13.7844	11.9347	18.4834	15.2402	17.1288	15.3792	17.2091	9.30343	15.1846	16.879	10.1794	11.0009	8.1412	10.2336	10.8813	10.7094	8.34695	15.6209	20.4691	13.48	11.177	14.1972	25.6996	20.125	24.0402	23.4699
ENSSSCG00000013302.3	CAT	50.897	80.8713	38.0133	116.417	52.7054	58.4405	53.3439	58.9452	55.7004	55.7677	59.6786	46.1541	56.0187	59.3597	40.1703	52.2968	48.0078	43.2909	42.2092	55.9092	51.7938	54.3066	44.4982	32.817	37.0999	34.2686	52.8501	49.2113	44.5505	50.8228	48.8361	51.8802	59.5928	26.596	38.1737	51.7532	49.8209
ENSSSCG00000013303.3	ABTB2	1.97534	1.25355	3.85879	1.43093	3.66815	2.72337	2.10849	0.300714	2.20765	2.81012	1.0449	2.79962	2.16409	4.72767	0.479294	3.3906	5.27195	4.73263	4.40792	6.1466	5.52132	6.51401	4.86898	6.83591	2.54038	3.7419	5.17273	2.34947	4.4301	6.08311	7.22395	6.01872	8.85423	7.0777	5.89964	3.15291	4.27638
ENSSSCG00000013304.3	NAT10	22.5731	12.2195	20.7	26.227	28.0835	24.9504	28.1977	30.6552	23.1314	22.2674	27.857	22.8043	23.3427	20.4252	32.7926	24.0546	16.5559	22.2643	18.7257	15.7705	21.7608	13.5293	17.7184	24.3522	16.7628	19.4357	21.8492	19.2353	37.6181	28.4354	29.7623	20.1826	24.8534	22.4786	22.9749	23.7312	20.2668
ENSSSCG00000013305.3	CAPRIN1	178.735	227.322	94.8326	125.581	108.039	199.923	179.187	195.049	206.937	178.76	156.877	161.927	173.118	169.848	144.246	171.966	152.143	150.984	113.738	131.784	128.635	138.649	112.375	210.747	197.823	191.584	205.209	220.838	284.205	238.074	261.712	255.475	228.297	147.544	180.839	166.202	200.229
ENSSSCG00000013307.3	LMO2	0	0	0	0	0	46.9402	28.3309	20.1629	7.87417	11.2644	6.64162	3.94626	6.78376	0	0	3.17372	1.37184	1.42972	1.95642	0	0.431416	6.72128	2.12555	0	0	2.55645	3.76541	3.0948	0	0	0	0	0	0	6.91361	0	0
ENSSSCG00000013308.4	FBXO3	73.9614	90.463	28.4853	67.8098	31.9822	33.2285	35.8097	46.5125	38.8766	38.0281	42.7818	34.7393	26.2243	40.7854	17.7415	33.2597	42.97	30.7814	18.03	25.0641	22.1317	25.2474	22.856	49.94	33.2454	34.745	28.6163	23.8748	45.4953	26.7653	36.2446	39.9525	35.2425	25.0323	30.9241	29.4892	35.4631
ENSSSCG00000013310.3	C11orf91	0	0	0	0	0	0	1.22385	0	0.386969	0.165417	0	1.78539	0.111026	0	0	0	0.435381	0.663484	0	0.200602	0.261771	0	0.435467	0	0	0.085629	0.932527	0	0	0	0	0.417222	0	0	0	0	0
ENSSSCG00000013311.3	KIAA1549L	1.16424	5.0397	1.83001	4.68361	1.47522	3.61001	2.64343	4.82687	2.83884	3.15229	2.889	2.18288	1.48969	1.57153	0.850229	1.02718	4.13076	2.51403	2.46569	1.01118	1.00726	2.53909	0.863555	0.337928	2.07203	1.7998	1.56478	1.92809	0.25272	0.789947	1.18359	2.00387	2.87945	1.47595	1.40833	1.75598	1.34077
ENSSSCG00000013312.3	HIPK3	86.3349	69.1135	41.6748	49.2351	35.9637	51.2824	56.4114	45.6954	44.7312	47.7161	48.9383	63.5531	56.1001	83.0689	46.1503	59.822	67.8029	75.8491	46.1652	50.8817	43.2692	61.3226	45.3644	44.9461	49.9985	39.455	66.0285	61.5923	99.4287	69.1986	64.1491	95.3629	100.182	44.0559	66.8641	59.3048	53.0061
ENSSSCG00000013313.3	PRRG4	16.6457	8.61281	20.9306	11.9935	18.2256	7.49184	6.58846	11.432	9.32436	5.45067	8.40334	6.97299	9.20683	12.2041	5.87303	9.33996	7.51617	9.12351	5.57965	10.3625	13.1047	11.2684	9.56201	7.71211	9.20834	8.1323	10.0209	10.9816	9.54032	15.3295	14.624	14.1019	15.9392	15.233	18.1779	10.8543	13.643
ENSSSCG00000013314.3	QSER1	86.3209	56.6923	26.518	34.5009	44.652	55.1865	73.5688	55.8402	66.7182	62.3472	61.2531	73.7523	67.5901	75.0124	68.8927	61.6216	64.8903	70.1156	47.8722	48.8658	48.9669	50.8823	38.1487	69.7148	65.9827	65.3333	67.5959	72.9999	71.5254	77.0422	76.7634	81.1448	76.3404	53.2479	64.2849	60.9175	48.1329
ENSSSCG00000013315.3	EIF3M	92.4494	75.9742	12.852	27.08	22.7469	69.7065	75.5653	99.8159	79.791	65.5285	86.1248	42.7359	42.6743	42.8567	47.3435	46.9651	48.0935	44.1846	27.4334	21.8372	28.9951	21.677	28.985	33.5652	67.3644	62.6266	36.6767	47.0136	45.6883	35.8057	40.3729	51.1309	42.7267	27.2129	26.4721	17.1566	27.837
ENSSSCG00000013316.3	WT1	0	0	0	0	0	0.09642	0	0	0.457612	0.284959	0	0.587423	0.185399	1.00818	0	0.213539	0	0.100141	0	0	0	0	0	0	1.03742	0	0.043049	0	0	0	0	0	0	0	0	0	0
ENSSSCG00000013318.3	AL035078.4	69.0556	68.4974	4.84038	16.5442	22.1606	71.5215	37.6903	46.0789	68.7486	52.3507	42.0378	46.3806	45.7802	57.8332	59.0389	44.8998	45.7383	35.7226	22.2451	29.6899	22.2019	34.8064	27.5397	25.2648	32.2537	28.1154	31.2141	29.7832	14.7515	32.2118	22.9429	27.0875	20.8524	21.6832	24.5698	17.8083	19.2874
ENSSSCG00000013320.3	PAX6	622.281	699.456	557.709	322.128	618.104	722.67	845.078	638.689	415.465	502.236	552.671	861.421	719.998	861.947	773.025	709.004	758.409	800.117	620.509	762.577	718.311	767.13	463.834	302.038	265.703	290.616	502.829	397.82	615.343	568.011	515.145	608.639	614.878	498.865	634.171	649.643	517.642
ENSSSCG00000013321.3	ELP4	52.362	68.9432	27.2598	17.8661	27.8045	101.658	122.042	122.859	93.9897	113.91	106.133	136.449	113.802	115.276	100.544	105.456	107.85	123.514	98.9098	111.564	93.9817	70.032	75.014	33.0539	34.0081	29.4482	41.016	39.638	57.3027	44.5574	56.1101	58.0565	52.1446	38.9627	43.7546	47.7907	23.412
ENSSSCG00000013322.3	IMMP1L	70.5608	18.095	13.6299	5.85978	10.6251	41.5667	44.8129	106.658	49.283	50.1001	45.1171	26.8386	24.8664	15.9315	11.6007	9.48931	26.0435	24.3176	24.7373	14.5004	18.3735	20.7442	24.94	56.2669	51.2888	56.7759	24.5243	27.0836	41.6685	37.8514	33.9505	28.4057	39.5599	22.7875	21.4826	26.0947	36.277
ENSSSCG00000013324.3		74.48	40.6603	5.19337	25.1201	0	19.2114	34.5638	37.5443	24.6761	34.2768	30.3171	27.0423	28.3484	26.8968	36.5558	26.5406	29.6844	36.496	9.9185	30.8733	21.4508	9.15966	21.4733	70.639	38.9454	30.3609	45.9306	25.8074	34.7767	34.7659	28.0632	35.9356	30.7019	39.7011	58.3277	75.8016	28.5056
ENSSSCG00000013326.3	DCDC1	23.8826	36.2409	24.6603	18.417	56.3422	32.7883	51.4797	25.0478	18.1712	21.0332	20.9501	36.7563	34.504	24.7788	31.9157	29.1375	20.3451	23.0464	10.6636	18.2346	14.8742	21.9867	11.0001	3.43412	12.9643	13.7539	16.3042	14.1638	15.7502	19.6165	23.2519	18.4423	18.977	14.5215	26.4794	24.7337	24.6609
ENSSSCG00000013327.4	MPPED2	0	0	0	0	1.99551	1.17691	0.212083	3.01252	3.63061	1.10449	1.70921	1.3493	1.92553	2.66777	2.1696	2.44118	0.813971	0.47304	1.49746	1.44088	4.16061	3.2135	2.12254	0	1.56564	0.835284	1.76878	1.83322	0	0.632398	0	1.33688	1.49335	2.00355	3.98314	0.874803	4.8726
ENSSSCG00000013328.3	FSHB	17.088	53.7685	22.5943	9.89391	33.453	19.5066	20.7604	14.9359	6.04764	11.828	9.70517	12.7983	11.6189	19.1928	18.8272	13.9571	12.1627	14.8473	17.4237	19.177	14.3913	18.0204	8.10642	1.27606	3.99109	5.73762	9.29622	12.1137	7.62002	18.0553	18.9383	16.3331	13.2243	21.62	18.2627	9.74945	8.54149
ENSSSCG00000013329.3	FSHB	0	0	0	0	0	0	0	0	0	0	0	0	0	0	0	0	0	0	0	0	0	0	0	0	0	0	0	0	0	0	0	0	0	0	0	0	0
ENSSSCG00000013330.2	KCNA4	4.08994	0.097249	0.162004	1.12681	0.909822	9.46502	7.15083	7.51475	3.85873	2.45811	2.07174	40.8724	21.4378	72.2519	51.6651	50.8601	59.5827	53.4725	42.6648	48.0569	44.4151	46.2091	27.8163	0.120955	0.17918	0.239767	4.07077	3.38275	5.2371	1.71408	2.46928	7.49866	6.43087	3.86635	3.06483	5.54257	5.30016
ENSSSCG00000013331.3	METTL15	12.6191	15.3274	24.7353	3.23973	11.4726	9.02821	6.67846	29.1126	14.5632	14.151	11.0239	11.4878	11.5304	2.68671	6.60727	21.6526	9.28535	16.4696	4.12558	3.73575	11.2829	8.93466	9.44524	0	11.4328	8.93119	10.3713	7.49493	16.4164	22.6233	14.3911	17.0412	15.2988	15.1937	10.68	6.75103	4.40068
ENSSSCG00000013332.3	KIF18A	0.463258	0	4.65968	2.42125	4.05416	9.00534	15.0619	7.9448	17.8943	16.127	17.7055	4.54423	4.03042	5.03792	0.358388	4.26078	5.33278	2.17329	1.15604	3.16113	2.53878	2.02211	2.62518	15.9729	11.1315	12.9432	1.59156	3.35798	2.03102	0.188396	2.20032	2.39056	2.32937	4.95922	8.42559	0.801101	0.698068
ENSSSCG00000013333.3	BDNF	0	0	0	0	0	0	0	0	0.432613	1.11337	0	0	0	0	0	0	0	0	0	0	0	0	0	0	0.872165	2.38373	2.01639	0.249542	0	0	0	0.637245	0	2.80229	0	0	0
ENSSSCG00000013335.3	LGR4	27.2969	12.9766	30.2727	32.608	15.4963	18.1904	13.8138	13.1488	17.6999	17.081	13.0159	18.2503	21.8628	23.9172	25.1474	23.8809	15.5982	16.2759	15.1039	20.1154	11.8735	21.5126	15.3046	4.41178	17.9623	15.6391	22.663	23.2092	31.5089	34.4731	28.112	22.7496	33.9561	11.125	21.7822	18.7429	14.4342
ENSSSCG00000013336.3	CCDC34	45.0659	0.510729	11.8302	20.0951	7.82277	42.1847	76.7804	56.2193	82.5089	91.3162	65.7373	54.7717	36.1734	25.4621	63.7276	41.6355	53.2425	33.8429	26.6926	33.7223	34.5753	18.7203	26.8912	29.0027	66.2259	51.5488	59.2018	59.9138	43.4402	66.8585	70.9261	49.635	43.7636	28.6196	38.2037	13.9183	38.8354
ENSSSCG00000013337.3	BBOX1	0	0	0	0	0	0	0	0	0	0.357019	0	0	0	0.129373	0	0	0	0	0	0	0.039511	1.30913	0.025876	0	0	0	0	0	0	0	0	0	0	0.548464	0	0	0
ENSSSCG00000013338.3	SLC5A12	0.484901	0	0.050076	0.024001	0.921642	1.14186	1.19314	0.192881	0.375349	0.549969	0.181055	0.306622	0.328962	0.736551	0.060563	0.630628	1.17261	0.3155	0.197566	0.67515	0.572992	1.04476	0.571084	2.74903	0.58548	0.845681	1.76394	0.914968	0.410037	1.19438	0.893842	0.451776	1.20917	1.47232	0.314467	0.82818	0.499002
ENSSSCG00000013339.3	ANO3	0	0	0	0.142962	0	0.227709	3.10183	5.70306	2.45064	1.54788	2.37625	0.7376	0.864832	0.208005	0.205689	0.76011	0.953848	1.60624	7.7731	2.0215	1.73403	0.831906	4.08879	0	0	0.538538	1.08467	0.053104	0	0	0.137896	1.62886	0.317292	0.569333	0.911088	0	0.252101
ENSSSCG00000013340.3	MUC15	0.370995	0.045299	0.235931	0.701596	0.815043	1.46527	0.769792	1.12128	1.62264	1.48877	0	0.768107	0.979367	0.535228	1.4003	1.5312	0.417023	0.631211	0.780513	0.703779	1.22955	0.709358	0.227589	0.128121	0.668807	0.189215	0.439764	0.742846	3.38316	0.62241	0.577136	0.947045	0.476743	1.35283	0.129339	0	1.92474
ENSSSCG00000013341.3	LUZP2	0	0	0	0	0	0	0	0	1.57077	0.252271	0	0.378258	0.64306	0	0	0	0	0.091117	0	0	0	0	0.499309	0	0.250514	0.652076	0	0	0	0	1.12072	0.466592	1.22525	0	0	0	0
ENSSSCG00000013343.3	SLC17A6	1.26314	0.038693	4.54013	0.257237	4.53482	2.48462	1.01466	4.99515	0.896531	1.48148	0.884263	1.4023	0.855979	2.18995	2.82841	2.38628	1.69311	1.12203	1.98653	1.29116	1.78617	1.85708	0.952403	0.388113	0.717168	0.575211	0.968901	0.537078	1.23527	2.38095	2.04291	1.24232	0.972309	2.11552	1.20437	3.52483	2.39269
ENSSSCG00000013344.3	ANO5	17.1353	18.095	5.46754	6.85198	29.6248	70.8315	77.7783	61.2366	62.9767	66.3618	69.2638	44.8472	43.6792	18.6044	16.0656	20.8288	23.3835	19.5903	4.30152	9.54674	18.2312	18.4866	18.4833	24.7446	36.1916	37.7097	21.9882	20.7117	15.6527	10.2047	11.6949	6.81217	7.41896	5.03705	12.4301	8.04352	6.10517
ENSSSCG00000013347.3	PRMT3	20.0081	7.6028	23.6521	9.47083	20.7574	13.8735	16.018	19.4311	12.9688	11.0512	12.2633	8.72595	11.9382	14.8674	7.77995	12.371	11.5313	10.2825	8.64768	9.66785	12.8097	3.80108	8.34077	5.59688	15.8052	15.4264	9.60826	9.82839	7.90499	28.0388	8.22029	23.7523	16.0962	8.83098	26.9847	10.0092	25.7217
ENSSSCG00000013349.3	HTATIP2	96.2614	66.337	9.56025	48.5792	34.7063	53.4943	73.7245	80.5195	82.4308	71.3265	66.3972	46.5165	44.9052	64.2261	50.403	38.9014	43.2267	42.8077	31.5281	43.3983	11.005	23.6645	32.826	75.6612	88.8224	100.882	62.9504	61.6585	86.4739	52.53	46.7469	63.7438	64.5256	38.376	42.5094	48.622	51.7907
ENSSSCG00000013350.2	DBX1	0.234745	0.344741	7.04251	4.19522	5.31914	8.1838	1.83776	3.24974	3.53764	3.23826	3.25114	6.83957	4.41774	9.02337	5.96084	5.34321	2.81222	5.12139	5.67724	6.88445	7.19761	1.84917	3.05631	0.161817	1.8026	1.02152	4.7931	0.870252	2.27631	6.41064	1.19239	3.25197	4.91943	3.84419	4.6342	3.95701	2.29764
ENSSSCG00000013351.3	NAV2	45.8611	30.5624	95.5896	50.4372	93.7608	35.0004	25.2474	35.0132	24.7694	21.2409	19.7267	22.1473	27.9248	24.1049	28.3119	20.7612	15.3627	16.616	17.5094	19.2671	37.4318	22.2005	16.8293	66.9306	59.1352	56.2668	72.7481	62.4863	74.3868	81.733	70.9097	70.3778	91.3045	62.6362	67.7123	77.8218	54.602
ENSSSCG00000013352.3	E2F8	1.60758	0	0.98814	0.070495	0.507727	7.53452	4.93572	10.2024	9.4917	10.6899	6.56167	1.4488	1.60148	3.98847	3.09049	2.43727	0.068687	0.399624	1.56441	0.671009	2.288	0.196492	1.85273	0.526766	10.556	5.53475	1.22341	2.81291	0.222675	1.68191	0.384352	0.988315	1.23777	2.71668	0.540406	1.44799	1.08938
ENSSSCG00000013354.3	CSRP3	0	0	0	0	0	0	4.926	0	0	0	0	0	0	0	0	0	0	0.183138	0	0	0	0.419658	0	0	0	0	0	0	0	0	0	0	0	0	0	0	0
ENSSSCG00000013358.3	PTPN5	1.74151	0.933941	2.63393	0.705338	0.249751	0.734752	1.15875	1.01693	0.557858	0.524038	1.44689	0.16254	0.834328	0.224566	1.44439	0.074003	0.195705	0.551053	0.122156	0.27259	0.118243	0.108023	0.061293	0.54891	0	0.22176	0.11871	0.511539	0.073825	0.1359	0.277716	0.118331	0.260069	0.81578	0.121086	0.115581	0.439379
ENSSSCG00000013360.3	TMEM86A	8.47838	4.17895	10.0373	27.2315	25.6042	7.45284	6.47963	1.56825	4.33338	4.74761	4.13115	6.61304	9.36096	8.10732	14.3109	6.645	9.95013	8.46671	5.33249	10.7721	8.19225	12.8704	5.67762	4.84437	4.87137	4.86566	14.4244	11.7281	23.4955	13.1682	15.6119	12.5482	22.2847	18.6815	15.1794	23.4728	9.59654
ENSSSCG00000013361.3	SPTY2D1	79.7648	105.164	39.5949	33.0444	79.7275	27.6448	50.8689	78.8104	44.1215	52.9329	53.8948	36.8251	35.6156	48.7325	26.9045	34.3054	44.8778	45.3635	30.4882	42.172	39.3987	30.0569	45.8258	22.7083	29.4388	38.0634	36.3506	32.2428	63.7272	38.2471	38.8934	55.8144	62.0413	32.3733	28.488	41.2486	32.7761
ENSSSCG00000013362.3	UEVLD	11.053	7.30032	24.3461	20.2842	30.51	21.5696	17.4223	15.981	17.5452	19.6738	18.237	13.7549	16.1028	28.1304	10.7148	22.0943	16.8524	18.1837	11.0683	12.6744	15.9265	10.4739	12.2419	15.7335	19.8588	20.9121	14.7897	19.6309	23.9831	17.6834	17.5059	25.267	27.9176	16.5356	13.2473	11.4358	15.5743
ENSSSCG00000013363.3	LDHC	0	0	0	0	0	0	0	0	0	1.11902	0	0	0	0	0	0	0	0	0	0	0	0	0.592171	0	0	0	0	0	0	0	0	0	4.51627	0.411963	0	0	0
ENSSSCG00000013366.3	LDHA	139.507	129.863	21.8175	21.216	36.9497	19.0624	0.722449	8.52233	17.7772	10.8169	11.9349	6.36728	13.1334	8.86421	11.3869	14.8882	0.059661	3.1937	3.42656	5.49017	17.8363	4.50059	9.89972	18.8436	16.5271	11.5826	5.10339	18.2095	8.92534	4.56372	1.88151	8.40798	5.61814	1.17917	4.2929	0.822444	3.02631
ENSSSCG00000013367.3	GTF2H1	50.1119	37.3768	47.5933	29.7167	38.0185	38.3635	42.5975	51.8571	46.9558	46.2158	53.3862	44.2778	37.5139	51.2326	34.7796	41.2315	48.3996	42.5232	30.0218	36.2841	27.3198	37.559	26.6646	19.7631	33.3427	44.7917	41.1611	43.1685	60.662	40.9999	42.442	64.0882	58.2156	38.4804	43.0227	45.1019	36.7393
ENSSSCG00000013369.4	SAA2	0	0	0	0	0	0	0	0	0	0	0	0	0	0	0	0	0	0	0	0	0	0	0	0	0	0	0	0	0	0	18.1034	0	0	0	0	0	0
ENSSSCG00000013370.3	SAA2	0	0	0	0	0	0	0	0	4.5316	9.10823	0	1.77083	4.90445	0	0	0.45816	0.408558	3.97343	4.29373	8.48962	2.10417	0	0.283368	0	0	0	1.44245	0.970044	20.5522	12.194	0	0	0	2.09709	7.10998	0	0
ENSSSCG00000013374.3	KCNC1	4.48211	0.736055	4.82831	1.10196	8.7403	5.30267	9.84812	2.42835	4.13936	5.52703	5.43024	3.31113	3.54091	4.15467	3.67356	4.76534	4.0887	3.68886	1.89116	1.35041	3.13652	2.34709	2.24901	4.06305	0.591488	1.04005	2.04905	1.04825	0.569076	2.41558	1.5174	2.85939	2.2671	4.86225	2.36306	4.05868	1.55305
ENSSSCG00000013375.3	MYOD1	0	0	0	0	0	0	0	1.57423	0	0	0.455745	0	0	0	0	0.161733	0	0	0	0	0	0	0	0	0	0	0	0	0	0	0	0	0	0	0	0	0
ENSSSCG00000013376.3	OTOG	1.07914	0	0	1.2172	4.52274	3.18703	2.03972	1.68325	1.0071	1.73971	1.51563	2.93122	1.92423	2.50475	1.50898	2.95638	2.20877	1.18096	0.9692	0.788789	2.00747	2.34944	0.870926	5.45961	1.65404	2.74203	2.83871	3.21779	3.52512	3.48405	3.89432	2.74388	2.72461	1.26635	0.404251	2.9169	2.87581
ENSSSCG00000013377.3	USH1C	307.057	248.73	623.993	240.431	733.406	318.539	397.433	325.343	183.626	237.661	277.054	286.104	273.755	300.258	344.686	276.321	311.556	265.222	267.221	279.952	274.269	280.159	194.566	190.929	185.017	240.488	354.789	272.736	364.887	501.264	446.413	347.3	338.746	458.598	342.293	393.968	443.85
ENSSSCG00000013378.3	ABCC8	191.303	145.616	344.456	235.557	325.839	330.023	431.309	398.546	249.387	293.926	325.263	380.425	402.45	359.671	242.986	311.54	365.458	343.799	300.291	420.48	281.097	310.644	301.093	281.121	269.371	261.306	459.919	434.7	610.699	462.395	564.539	543.337	539.37	660.891	904.873	544.675	690.181
ENSSSCG00000013380.3	NUCB2	255.507	209.048	95.5459	166.263	87.8952	78.7068	151.978	164.728	122.352	166.544	140.829	77.8841	55.7363	100.098	98.5518	73.9075	79.1876	71.8204	119.91	84.4869	116.278	80.9475	238.266	170.538	143.678	194.336	154.806	91.4921	173.951	146.63	126.22	190.5	159.593	159.919	125.35	118.31	172.268
ENSSSCG00000013381.3	RPS13	994.626	802.481	195.363	243.299	187.805	500.456	702.579	809.731	773.002	629.278	768.605	559.586	672.717	399.998	435.417	392.134	541.347	482.195	263.257	242.158	316.972	245.628	331.267	311.301	689.274	622.756	663.972	821.083	676.174	512.561	489.64	589.221	592.188	260.311	278.322	467.373	256.456
ENSSSCG00000013382.3	PLEKHA7	41.2043	14.0039	71.1024	42.2204	62.1665	42.9335	23.6282	17.7306	19.093	18.7438	13.9919	24.9086	25.7949	23.0868	22.3542	20.1257	16.8758	14.3465	22.6154	18.1173	43.5297	28.5078	19.7281	18.8618	15.9156	11.9137	30.7815	29.4082	30.0707	35.4719	26.1676	26.6896	28.9215	42.3135	41.1297	45.6858	30.6709
ENSSSCG00000013385.3	INSC	0	0	6.70065	0	0.099263	0.645412	0.30435	0	0.034365	0.659381	0.090846	0.31552	0	3.0391	0	2.26159	0	0.17292	0	0	0	2.16699	0.196415	0	0.094755	0	0.068028	0.062816	0	0	0	0	0.140896	0	0	0	0
ENSSSCG00000013386.3	CALCB	1.40089	0.100148	15.2251	0.298374	5.01656	3.63471	4.66417	2.50165	0.390565	2.05478	2.44672	1.08488	2.24602	7.86713	5.60658	3.49188	1.39415	4.3618	2.27267	3.33334	4.37834	8.40831	1.93309	0.069191	2.47273	1.28288	7.66924	4.02948	12.3034	9.7391	7.18935	5.67903	3.28591	11.3158	7.3178	6.72047	14.5055
ENSSSCG00000013387.2	CALCB	0	0.18566	0	0	0	0	0	0	0	0.127045	0	0	0	0.561344	0	0	0	0.250133	0	0	0	0	0	0	0.668034	0.598495	0	0.120842	0	0	0	0	0	0.261366	0	0.694916	0
ENSSSCG00000013388.3	PDE3B	226.349	333.23	246.331	188.51	281.026	110.971	194.323	226.447	147.171	163.141	196.797	135.588	125.194	137.737	126.272	135.213	155.427	127.257	60.8118	109.04	94.4823	127.715	85.6177	309.502	320.982	311.87	199.217	152.191	296.601	234.631	249.487	261.369	264.7	160.571	190.331	218.57	155.279
ENSSSCG00000013389.3	CYP2R1	6.15062	3.47114	18.8753	7.33084	13.107	22.9219	5.85918	7.28585	8.59623	11.2366	7.08703	3.59842	7.76396	13.7697	6.48407	9.11662	8.97731	6.09056	4.71718	4.8672	4.64245	3.50154	2.7502	13.5315	8.11004	9.27253	7.64987	9.27779	19.2409	14.4052	11.7626	9.64254	9.72664	10.2797	4.65894	8.01632	11.4306
ENSSSCG00000013390.3		0	0	0	0	0	0.758948	0	0	0	0	0	0	0	0	0	0	4.26321	0	0	0	0	0	0	0	0	0	0	0	0	2.80289	5.41435	0	0	0	0	0	0
ENSSSCG00000013391.3	PSMA1	21.739	58.5889	7.69094	4.90514	22.8712	32.0305	28.7281	40.5096	36.8425	36.8852	38.0491	26.3537	28.113	29.7829	19.0477	9.84915	14.8394	25.06	12.3061	24.9702	19.2327	19.832	14.8112	47.1851	37.7286	35.6828	25.0249	32.358	48.3656	38.178	28.6336	34.8033	22.9766	17.95	40.9287	19.2115	20.0554
ENSSSCG00000013392.3	COPB1	83.9164	139.243	36.4582	61.0119	60.1255	66.2916	94.1454	125.257	88.3892	98.3593	121.458	63.5047	64.1028	110.112	53.0911	75.1874	77.4076	76.6952	51.7157	64.1949	63.4834	59.8915	69.6171	40.1306	86.9441	92.4582	61.3283	56.388	139.602	82.561	79.7516	84.608	104.915	48.5974	60.5697	50.6537	66.0425
ENSSSCG00000013393.3	SPON1	68.3595	82.9583	11.9163	25.226	36.6357	49.8487	17.9073	22.0982	45.4148	41.8165	32.0283	51.6018	56.7836	54.286	53.4075	86.254	29.4975	26.0061	13.8805	18.0838	88.6046	39.8079	21.6002	3.28407	10.6054	7.26012	12.3756	30.9329	7.03907	7.82894	12.7076	4.99258	6.20657	6.37889	7.81213	4.04073	5.10052
ENSSSCG00000013394.3	PTH	0	0.627704	0	0	6.30591	0	0	0	0.168897	0.218477	0	2.00609	0	2.34429	0	0	1.54162	0.475186	3.48884	0	0	0	0.67972	0	0	0	1.62021	0	0	0	0	0	0.452267	0	0	0	0
ENSSSCG00000013395.3	BTBD10	44.5045	47.3982	17.0084	24.9714	45.5293	32.8837	33.4929	43.4699	28.4472	20.6828	27.7729	28.5947	24.7649	26.1562	24.1658	19.872	26.5924	26.8397	11.9435	21.8081	14.8687	26.1043	17.2641	17.6843	26.7869	19.3174	23.2557	18.3306	23.8953	23.0555	25.1327	30.3787	27.8875	20.3475	20.8935	15.9124	32.7104
ENSSSCG00000013397.3	ARNTL	38.0302	17.6958	47.5695	26.1019	50.84	8.79045	10.96	6.27555	11.7015	9.32023	15.2273	41.5413	26.8338	47.9443	27.7963	20.0481	24.9338	29.4625	17.3848	27.0637	20.3325	22.4696	21.6168	22.3479	12.9606	9.73745	17.1699	14.251	17.3748	20.8518	10.9153	22.5503	19.9737	13.3687	18.5386	18.4056	18.9573
ENSSSCG00000013399.3	TEAD1	82.2419	30.413	102.406	84.1513	93.5344	48.5777	28.2004	38.3801	39.5011	33.1516	27.6408	32.4186	45.2851	40.3563	28.0187	58.9232	34.446	33.886	44.7113	42.3344	59.6381	69.3216	40.1772	23.984	40.9028	38.5093	47.805	33.4917	36.0038	57.8015	40.1078	30.7854	48.8141	25.891	39.7935	67.5111	32.0557
ENSSSCG00000013400.3	MICAL2	2.88765	0	14.7232	23.0191	11.0265	4.47897	1.27559	1.34647	4.10336	2.24345	2.60071	1.75233	2.11853	3.36827	4.61038	2.66254	1.33763	2.07765	2.85532	1.25052	7.87678	10.5909	6.91286	3.74312	4.11596	3.13989	4.37108	8.42516	1.71693	5.62083	3.76159	2.79815	2.18876	3.89711	3.42171	8.64393	4.26919
ENSSSCG00000013401.3	DKK3	7.29859	1.40237	1.52422	0	2.75466	4.94247	10.059	5.41091	6.21104	5.38558	11.3424	10.9274	8.49568	9.99784	3.88943	7.05313	1.25962	2.16143	0.039986	2.13864	0.244041	1.86119	1.0022	0	0.60018	0.294791	4.95393	6.69997	1.38788	1.98726	1.21141	0.996191	1.01234	0	2.00357	2.16003	0
ENSSSCG00000013402.3	USP47	136.029	124.313	104.396	70.4811	104.815	88.9112	123.757	109.808	98.9582	93.7754	105.456	86.1647	82.1522	104.175	85.5439	88.6095	94.0517	91.3344	57.2112	61.4262	80.4595	77.9508	53.0199	83.2717	91.4149	95.4075	84.3334	75.1149	108.362	91.44	95.6176	101.47	105.558	76.5354	90.8904	87.1495	74.6657
ENSSSCG00000013403.3	GALNT18	6.42973	0.211838	4.15068	4.85786	5.63204	8.96111	14.7803	13.8504	7.14456	9.5317	8.47413	8.45199	10.8991	10.9713	7.6013	13.355	8.20737	8.04414	6.64219	6.66824	16.7417	6.56683	4.46316	0.201001	5.56792	6.01806	11.8087	17.0135	13.982	16.3078	9.7444	9.58255	10.6529	2.49165	5.84293	4.89752	3.22371
ENSSSCG00000013405.3	EIF4G2	280.969	214.944	168.517	154.547	162.368	338.87	313.722	359.772	329.002	303.592	306.984	282.554	283.182	289.771	206.535	254.995	265.663	269.888	154.411	181.164	173.522	182.216	165.442	317.578	308.676	289.08	301.413	294.408	392.015	293.333	295.902	348.419	374.191	161.42	212.952	206.484	177.611
ENSSSCG00000013406.3	CTR9	1389.07	1799.93	2100.04	1371.53	1020.37	324.781	1602.96	739.598	278.522	554.162	572.871	225.396	449.689	1210.06	1677.58	828.741	385.631	427.058	792.121	410.024	558.067	773.599	497.9	689.161	547.863	488.495	393.918	310.943	1043.67	1273.74	410.198	277.823	570.36	1193.09	801.62	687.861	510.422
ENSSSCG00000013408.3	ADM	0.808765	0	0.453389	0	0.994703	0.23964	0.254638	1.12049	0	0.049446	0.816383	0.058333	0.352735	0.06868	0	0.932385	0	0.075947	0	0	1.40353	1.37398	0.808732	0	0.053006	0.05527	0	0	0	0	0	0.680985	0	0.546816	0	0	0.116696
ENSSSCG00000013409.3	SBF2	33.6397	36.9395	78.571	24.0304	61.4677	26.5793	28.343	32.7329	26.5956	26.4739	32.6125	29.4109	27.9685	24.5437	27.878	28.6612	26.7821	26.5553	17.3452	20.588	28.7358	26.9048	20.1776	25.3695	24.536	24.1885	28.0625	25.4029	39.2721	28.581	34.0455	34.2817	36.4843	27.5747	30.6983	28.3666	26.3443
ENSSSCG00000013410.3	SWAP70	10.8125	10.2111	5.99682	6.45256	7.85426	6.36539	6.62139	7.20178	4.40005	3.06948	4.98625	5.22004	6.68216	4.09613	8.23438	7.66137	4.72136	4.57908	4.92373	4.37138	4.98139	24.4407	9.01675	2.25975	3.59382	2.57905	7.19062	9.22761	1.05909	6.32854	10.7856	9.45497	7.40847	5.85087	5.29438	11.257	8.36738
ENSSSCG00000013411.3	WEE1	0.919455	10.0237	5.24974	2.12333	5.71052	6.51369	3.45643	2.7629	7.02184	5.08481	4.45337	1.79398	3.63752	4.87842	5.06647	3.79752	4.31521	2.41068	2.065	1.94566	2.27168	1.32612	3.46939	1.88348	4.96079	2.28853	2.13507	2.44443	1.9601	2.5954	1.59237	1.90358	2.04352	2.16994	2.23919	1.01133	2.66974
ENSSSCG00000013412.3		0	0	0	0	0	0	0	0	0	3.39526	0	0	0	0	0	0	0	2.02093	0	0	0	0	1.2891	0	0	0	0	0	0	0	1.68877	0	0	0	0	0	0
ENSSSCG00000013413.2		0	0	0	0	0	0	0	0	0	0	0	0.544254	0	2.81218	0	0	0	0.619649	0.123368	0	3.51519	0	0.886476	0	0	0	1.93984	0	0	0	0.950796	0	0.34569	0	0.375901	0	0
ENSSSCG00000013415.3	AZU1	0	0	0	0	0	0	0	0	0	2.82818	0	1.03775	0	0	0	0	0	0	0	0	0	0	0	0	0	0	0	0	0	0	0	0	0	0	0	0	0
ENSSSCG00000013416.3	MED16	36.9136	21.8701	52.6123	33.6306	53.6846	41.3916	25.8303	35.3185	20.2335	23.4141	24.2436	25.2535	24.3963	28.9414	28.4666	31.3338	20.4063	22.1747	20.6409	23.9963	27.9593	25.6193	18.8971	24.0238	25.5148	17.638	31.202	31.7955	27.8057	38.6209	33.1858	28.0354	32.9679	40.283	40.3635	33.9016	31.5276
ENSSSCG00000013417.3	PRTN3	0	0	0	0	0	0	0	0	0.116045	3.28328	0	0	0	0	0	0	2.37682	0	0	0	0	0	0	0	0.471578	0	0	0	0.605022	0	0	0	0	0.324757	0	0	0
ENSSSCG00000013418.4	CFD	11.3777	0.223707	4.22632	10.4636	24.6135	5.58046	0.414219	2.17384	0.959118	0.2447	0.165901	6.64437	4.71845	0	16.1835	38.8404	1.24014	1.03068	6.47158	4.47947	110.374	38.2062	45.2261	0	0.879202	0	8.32045	10.5122	0	10.0607	3.32385	2.10433	0.52361	12.375	3.76927	3.00466	11.3263
ENSSSCG00000013419.3	R3HDM4	10.9851	17.0982	13.5135	13.8058	26.0774	14.5892	7.77754	9.97905	8.70083	9.82328	6.7852	19.3504	28.3116	9.09736	19.2747	15.4271	11.8305	9.95166	8.03368	10.7707	7.54946	19.3556	7.21367	8.09099	4.82475	5.3609	22.4804	23.7602	10.844	7.12738	20.2186	20.7764	16.6013	12.7459	18.1233	21.6741	11.9164
ENSSSCG00000013420.2	KISS1R	0	0	0	0	3.59362	0	1.45647	0.086161	0.637911	1.046	0.733625	0.17416	0	0.623043	0	1.06167	0.466031	1.14149	0	0	0	0	0.165132	0	0.070524	0.534652	0.103823	0.095103	1.21362	0	0	1.68053	0.358197	1.34511	0	0	0.538641
ENSSSCG00000013421.3	PTBP1	132.372	101.885	94.1716	91.8715	83.3539	131.356	106.847	124.621	144.02	121.781	113.97	121.383	117.144	120.984	85.3013	115.61	108.817	106.407	84.4172	93.2008	97.6293	95.0135	77.9666	91.8097	114.502	102.86	137.575	149.844	155.868	128.409	168.968	135.293	155.255	103.522	106.188	113.651	108.765
ENSSSCG00000013423.3	WDR18	9.64162	9.82804	12.4774	8.7432	23.6715	8.25645	19.1919	12.0808	10.361	8.3178	10.4903	11.0903	10.0678	12.9556	10.4575	11.9122	7.23691	9.21657	8.90472	8.00273	7.74116	4.22828	6.79929	4.24521	7.83791	5.40685	11.6511	13.9349	13.2449	13.3682	18.4621	10.7454	13.8754	11.7982	11.4879	10.8053	11.1192
ENSSSCG00000013425.3	MISP	5.22766	3.17119	14.1612	8.59425	4.05928	10.7211	9.65429	8.94434	7.35235	8.06202	7.50695	17.1056	16.0504	8.82036	17.8596	14.8285	13.9091	10.4455	8.15312	12.3898	9.65875	12.1505	5.88244	16.8721	5.243	4.80577	16.0403	8.84755	10.6463	14.3857	19.9683	14.3827	21.325	10.278	10.7571	12.4992	7.6416
ENSSSCG00000013426.3	PWWP3A	14.1148	19.2906	55.2507	23.9169	40.5538	33.4955	25.3536	26.9636	20.0988	18.2491	21.0292	20.1827	21.4624	28.6301	29.3721	27.3037	21.6697	24.4913	15.9439	17.7582	23.6824	21.3492	16.4832	14.7844	16.3715	13.1704	19.8232	22.0041	40.1212	26.1991	32.0514	27.2452	30.4536	21.4086	27.5598	20.9219	17.0746
ENSSSCG00000013427.3	CIRBP	524.669	689.365	348.847	316.416	439.251	189.847	357.855	383.014	288.8	244.208	244.996	319.082	306.978	235.021	257.138	300.629	337.57	330.264	186.47	206.045	255.29	250.377	132.978	172.36	231.278	206.841	358.35	307.431	349.102	256.524	337.129	342.523	396.468	234.689	220.75	360.138	225.562
ENSSSCG00000013429.3	STK11	53.6018	17.4234	78.6808	32.498	59.1641	38.9972	101.533	48.548	44.399	44.8051	43.4854	64.1008	71.0318	60.3201	68.984	79.6232	75.4097	65.8046	47.8066	61.0379	70.3474	60.427	41.1664	93.0854	34.2915	34.1313	80.1973	74.8643	64.7897	51.1373	71.2805	67.7415	85.1225	54.0389	43.7343	36.4683	68.8878
ENSSSCG00000013432.3	MIDN	13.8452	13.7599	20.0854	5.5528	29.2554	21.7378	12.1163	6.64276	18.0852	14.2651	8.57956	14.057	25.3439	22.6542	20.1814	20.3137	13.9975	15.5626	13.0497	9.32002	23.534	22.1413	14.1954	9.61088	13.8188	7.84211	27.5546	29.8253	18.083	14.5524	19.5708	15.9922	23.3156	18.5855	17.6391	15.1009	19.5541
ENSSSCG00000013433.3	ADAMTSL5	0	0.065374	0.429265	0.049534	0.104734	0.262638	1.12687	0	0.686635	0.874886	0.047236	0.190756	0.166243	1.27387	0.033511	0.303533	0.146713	0.318156	0.046532	0.059935	0.269303	0.214296	0.397873	3.14116	1.36629	0.332369	2.81851	1.39514	1.51657	3.78523	3.69529	0.518685	0.326458	0.359949	0.517587	0.136643	0
ENSSSCG00000013434.3	PLK5	1.8106	0	8.64521	1.58729	16.6593	8.36961	8.78237	4.28264	1.54769	2.57856	4.05769	5.51459	2.51415	3.0862	2.3645	3.51966	1.52927	1.66133	2.9735	1.97577	3.82027	2.78698	2.01025	1.68698	2.00034	1.43497	3.72935	1.6809	1.9505	9.94395	3.88905	2.61233	3.37215	6.42201	1.22113	5.91716	3.23412
ENSSSCG00000013435.3	MBD3	45.8559	47.4591	43.6076	52.3465	64.1317	73.5886	49.6701	37.5028	48.9654	42.158	38.5176	55.5537	60.9037	49.1854	58.042	55.1826	57.9561	59.9952	40.2247	51.1494	44.5318	40.2199	36.2586	18.9669	42.4803	36.0014	77.1916	81.7017	48.1751	93.355	95.8222	83.0383	88.8761	51.5443	75.5308	67.9661	63.9436
ENSSSCG00000013436.3	AC005943.1	199.031	293.386	115.74	43.1323	99.9422	115.974	257.729	173.492	203.358	167.669	132.946	140.311	116.748	182.729	96.6409	158.127	114.184	95.8105	83.0825	90.1776	108.542	120.39	82.1546	315.59	239.713	259.888	208.47	249.45	221.584	155.039	214.653	285.961	198.443	105.002	81.4147	72.6108	91.6591
ENSSSCG00000013437.3	TCF3	21.1312	42.0222	19.9067	17.1176	32.568	45.4124	13.5901	21.6057	35.6925	26.6866	20.6646	23.569	41.1015	16.211	39.1722	32.2304	21.0514	19.7597	25.253	21.6835	28.2659	32.7298	18.7846	11.1941	30.1894	16.1359	41.8305	47.364	29.325	14.961	37.3268	28.2626	41.1795	25.9997	16.0827	21.4055	15.7081
ENSSSCG00000013439.3	ONECUT3	0	0	0	0	0	0	0	0	0	0.071135	0	0	0	0	0	0	0	0.042702	0	0	0	0	0	0	0	0	0	0	0	0	0	0	0	0	0	0	0
ENSSSCG00000013440.3	ATP8B3	0.279384	0	2.04492	2.28711	4.28257	1.8466	0.746847	0	1.02944	1.35245	2.2046	0.564972	0.304563	1.09486	0.650117	0.709066	0.237707	0.928637	0.8233	0.39963	1.4527	0.602882	0.887602	0	0.804915	1.11049	1.68601	0.481172	0.494467	3.17451	1.80989	1.08639	2.50403	2.59017	1.09482	0.497878	1.45565
ENSSSCG00000013442.3	ABHD17A	62.389	5.54466	38.0448	15.328	31.4043	25.0323	24.3487	36.0538	17.5649	22.4812	8.68167	31.3625	42.9943	19.0747	17.7225	49.4713	27.1146	30.907	14.44	15.8964	24.9712	19.8483	18.4726	25.1063	22.9199	22.3295	44.1442	50.7948	42.814	36.283	37.141	44.7044	39.3945	18.86	46.8213	46.4079	24.0334
ENSSSCG00000013444.3	BTBD2	35.8873	20.979	46.851	52.342	38.3118	62.5592	25.4354	33.2929	28.8059	36.1998	16.8939	48.391	31.6621	28.5401	23.4977	32.3448	31.6062	28.6092	33.1672	28.1516	38.0596	29.6296	24.6303	42.4364	21.8208	17.1064	43.2005	39.8448	38.2491	45.5853	43.6704	38.519	42.8346	30.4984	36.3257	44.0241	36.1728
ENSSSCG00000013445.3	CSNK1G2	35.1113	34.7673	15.9275	1.91878	19.0567	41.2068	25.2223	30.1859	32.84	31.5779	46.0845	31.8951	32.7322	28.0128	23.0728	36.6444	33.3431	36.5221	19.554	27.9669	24.5974	21.4594	23.4883	19.2189	28.8395	29.3592	43.7298	48.5453	41.0812	40.3133	37.7916	32.8646	46.154	37.6552	40.2803	18.6871	29.7109
ENSSSCG00000013446.3	SCAMP4	44.3129	56.3578	35.3951	31.4878	40.5518	19.9106	16.8657	19.6333	16.7957	17.0904	22.0509	23.5272	21.0383	31.258	31.2184	28.6222	26.4074	24.9626	29.2985	28.5012	25.7726	23.6713	23.3559	25.7398	16.852	16.3344	21.472	25.0806	38.5305	44.0832	32.3253	27.1622	29.9336	38.0665	26.3678	32.339	29.0932
ENSSSCG00000013448.3	MKNK2	17.5236	14.1315	32.8583	18.9972	92.7647	17.1318	14.0396	21.5185	13.143	13.9878	14.2122	15.6802	14.8101	21.6848	17.4765	23.9987	14.995	16.2789	16.6373	12.5272	13.0865	16.1408	14.5824	9.12298	18.206	13.4441	25.0081	21.0942	39.3449	23.3543	26.9494	40.4081	44.9026	23.1273	25.6212	49.4292	15.9718
ENSSSCG00000013453.3	PLEKHJ1	49.0727	4.09445	0.639362	12.0226	10.3021	27.22	32.2251	27.5896	21.0191	30.829	26.78	19.2455	25.2641	37.164	18.0274	25.598	24.2002	21.1691	15.1223	11.5383	15.1032	5.18228	15.7654	4.26897	20.253	23.4274	24.3261	21.2246	20.3883	20.5997	19.9323	40.983	29.83	24.5566	34.2338	21.4205	22.0897
ENSSSCG00000013455.3	IZUMO4	12.3794	6.47281	12.8743	6.41019	20.7174	7.59549	5.27502	10.9735	5.50761	7.20803	3.31306	10.6117	4.92522	8.356	7.82255	10.9082	18.8838	8.63807	5.817	7.80596	7.1115	13.8777	9.42908	0	0.784914	3.59825	5.51009	6.01757	3.45274	2.65007	9.20871	11.6036	10.5281	6.04028	1.26349	5.94957	1.73321
ENSSSCG00000013457.3	DOT1L	22.2169	14.9796	30.7601	18.8189	29.6152	36.0346	31.583	27.2447	23.3654	24.121	24.7226	23.0397	26.3217	21.1318	21.574	22.4765	15.48	15.4336	21.4538	20.0613	18.3683	15.5986	17.4311	37.8677	19.4728	25.9247	33.067	29.248	32.2793	31.713	27.9056	27.1795	30.0455	30.4453	34.546	23.3646	29.2044
ENSSSCG00000013460.3	OAZ1	662.445	742.472	205.599	229.993	215.119	450.724	723.928	608.851	407.729	449.83	451.312	432.105	431.779	525.696	300.701	387.12	517.458	409.415	239.917	265.772	247.118	346.537	276.337	495.84	436.538	450.967	458.436	433.951	715.771	324.847	400.433	611.192	583.007	291.887	284.092	482.117	277.897
ENSSSCG00000013461.2	PEAK3	0	0	0.373892	0	0	0	0.731559	0	0	0.043038	0	0	0.060524	0.41109	0	1.10452	0	0.096442	0	0	0.491102	0	0	0	0	0	0	0	2.08738	0	0	0.03894	0	0	0	0	0.19413
ENSSSCG00000013462.2	LINGO3	0	0	0	0.320509	0	2.6093	0.751012	1.59159	0.222587	0.170655	0.056221	0.721752	4.0039	1.15569	0	0.628056	2.06939	0.672995	1.02209	0	0.363798	0	0.301719	0	0	0.12234	0.824089	0.227262	0	0.501491	0	1.43107	0.79142	0	0	0.400025	0
ENSSSCG00000013463.3	LSM7	511.675	910.442	61.4944	6.72305	81.1739	419.18	687.078	163.129	556.952	713.981	463.01	255.526	205.426	166.561	318.862	252.609	191.167	214.53	112.1	139.928	125.648	16.4396	97.8628	595.035	472.636	505.522	308.871	224.493	257.172	285.987	332.282	178.376	289.008	152.597	169.665	166.096	63.4052
ENSSSCG00000013464.3	SPPL2B	10.9174	10.014	6.51044	8.24137	11.3517	14.6511	12.6392	14.6382	12.7866	9.89948	14.4004	10.0216	15.0733	17.0441	17.4816	12.2186	14.7231	10.5646	7.26552	10.4709	9.86702	9.23431	6.41972	21.0967	13.188	13.1733	18.5219	14.9626	28.4493	25.9443	17.3083	15.1578	21.681	19.8233	18.9686	17.3782	15.8392
ENSSSCG00000013467.3	SGTA	28.3282	11.2886	24.3008	14.0176	26.9175	37.9192	23.1315	31.6255	20.8468	17.4881	15.7093	28.5487	30.1256	39.5878	19.815	25.5545	34.5867	25.1151	20.9943	24.1442	28.1251	22.8006	18.8193	37.6606	18.954	22.437	34.8902	32.1517	33.171	45.0618	41.1309	37.4161	42.2376	23.7594	33.5939	25.4595	34.923
ENSSSCG00000013468.3	THOP1	10.2267	12.8272	3.84837	6.46378	11.6873	22.9501	14.921	10.036	7.5839	9.08707	8.86037	10.1011	10.0116	13.5893	16.103	10.4	5.63405	7.82469	7.02451	8.70853	12.6389	9.84874	7.15829	32.658	7.12338	8.40246	13.0064	15.5798	10.4546	11.6635	12.8966	19.0962	15.2633	16.6599	13.4816	9.39914	11.3235
ENSSSCG00000013469.3	ZNF555	22.4001	17.711	4.56802	5.39415	25.6961	19.0144	9.96084	12.9822	15.908	11.2034	9.84176	11.952	7.63196	18.0002	8.82255	18.4087	5.61445	12.523	3.20762	12.9709	10.287	12.073	6.56944	0.219935	6.31023	10.4417	11.8501	14.6092	16.3473	17.37	7.99581	9.03221	11.1048	10.3739	6.72957	12.2236	3.50999
ENSSSCG00000013470.3	MRPS33	190.991	76.3558	45.252	109.811	74.0613	105.552	117.776	177.974	127.872	150.601	123.641	105.244	97.7732	97.6926	172.809	137.394	199.875	179.331	93.4213	140.785	126.491	121.422	110.259	18.1535	51.2023	52.2813	54.7422	60.4096	37.1795	106.533	79.4536	118.438	95.7201	25.516	47.3361	62.0519	69.113
ENSSSCG00000013471.3	ZNF77	6.07515	18.6499	4.16873	0.943018	6.52815	13.8488	9.28474	2.50422	10.8125	9.543	10.2248	7.39511	7.78891	6.79179	7.77248	7.61672	8.18561	7.68626	3.03971	3.4651	3.30571	1.23183	4.66026	5.92337	9.42669	7.20729	9.86885	6.38512	5.29007	10.6068	4.15295	10.9597	6.9537	1.748	10.2256	2.35609	2.85017
ENSSSCG00000013473.3	GNA15	0.05654	0.057341	0	0	2.46924	0	0	0	0.03327	0.510476	0.215869	0.76286	0.181486	0.362557	0	0.420429	0	0	0	0	0.439555	0	0.095493	0	0	0.184445	0.064398	0	0	0	0	0	0.089959	0.943553	0	0.653442	1.20177
ENSSSCG00000013474.2	S1PR4	0	0	0.165964	0	0	0	0	0	0	0	0	0	0	0	0	0	0	0	0	0	0.628699	0	0.330842	0	0	0	0	0	0	0	0	0	0	0	0	0	0
ENSSSCG00000013475.3	NCLN	6.04153	11.2597	4.23142	5.42124	7.38649	10.8342	6.49328	7.6362	5.69591	4.53966	6.52935	7.59124	8.49501	4.29711	5.1613	4.3192	5.95201	5.38342	5.61062	5.98813	5.49989	7.94707	4.77814	7.92057	4.66634	4.80157	9.17111	13.3847	11.1231	10.0474	13.9578	7.95753	6.33158	9.1031	14.3381	9.69855	8.8305
ENSSSCG00000013476.3	CELF5	2.83711	9.03915	0	0.747656	1.17414	0.211989	1.97168	1.27671	1.12177	0.685561	0.835335	2.08037	1.72503	1.84184	0.680172	1.67126	0.452255	1.73486	1.13502	0.222029	0.166901	1.4977	0.222811	0	0.640322	0.424046	1.60576	1.18734	0.923042	1.64127	1.87785	1.40015	1.53904	0	0.332306	0.442081	0
ENSSSCG00000013478.3	DOHH	28.3371	11.0793	2.31029	15.9834	3.7719	13.2378	10.4459	9.11498	6.87737	7.71626	9.07273	9.27435	13.3074	13.096	14.6966	11.5334	7.67772	14.8216	8.40902	5.3074	7.26818	10.3972	9.48823	4.1189	8.36777	9.39025	17.4187	17.5198	4.53577	15.9587	18.2318	23.035	20.5917	9.42473	10.1245	10.9863	4.98604
ENSSSCG00000013481.3	FZR1	28.8061	27.6874	44.5587	28.5087	32.9917	44.2807	37.4638	24.851	26.5783	28.0346	31.5048	35.1192	37.1266	41.9562	31.7931	42.7571	29.2306	32.6739	23.217	23.7675	28.4435	33.1971	21.244	29.8072	25.2936	27.9638	46.8444	43.7836	53.3144	38.9377	46.7773	36.2915	50.7198	28.6139	40.6001	33.6006	39.2254
ENSSSCG00000013482.3	C19orf71	0.276037	0	1.72804	0	0	1.63433	0	0	0.503627	0.216672	0	0.732733	0	0	0.926165	5.76335	4.78102	0.492225	0	0	0.338593	0	0	0	0	0.732804	0.314978	0	0	0	0.981684	0.747475	0	0	0	0	0
ENSSSCG00000013490.3	PIP5K1C	22.3784	7.23616	18.3293	18.2641	29.9289	21.2642	19.8227	19.8069	11.0868	14.6851	17.2326	25.8543	24.0964	18.9642	15.4191	19.1818	19.8748	16.5546	15.3929	18.8022	15.4401	10.7042	9.26276	48.9114	22.7631	19.0661	69.0556	65.434	65.9864	65.431	95.6675	63.5136	61.1483	26.8874	49.7127	44.3359	25.1987
ENSSSCG00000013491.3	TJP3	4.9328	4.89826	8.69347	4.93079	13.1578	9.65191	3.65337	3.86171	6.76427	4.05142	1.47517	3.60426	4.58721	3.13061	3.81424	9.01572	2.52159	3.37248	0.724991	2.2278	7.87167	6.75777	4.79214	2.11389	2.70264	2.57279	8.34363	9.87341	9.76163	6.10247	8.98581	11.9536	12.105	6.32451	8.98003	12.0097	5.49273
ENSSSCG00000013492.3	APBA3	6.92826	4.88648	8.27281	2.89595	10.3056	11.6381	5.69755	2.63374	4.9125	7.66596	3.27975	7.00714	4.81384	8.70862	3.60268	8.50389	5.30934	6.61147	9.21134	7.97498	11.9101	6.51582	6.05802	0.627892	4.45014	4.61564	5.77064	5.81089	8.27174	12.9703	9.07911	6.33416	7.15813	18.8744	8.19638	7.6946	8.05895
ENSSSCG00000013494.3	MATK	0	7.3291	17.7183	0	3.99971	2.49793	1.08194	0.76879	2.82734	1.50285	2.34048	1.72145	2.59601	0.578383	2.14205	2.42776	0.616901	2.40292	0.441235	0.919787	2.31339	2.02806	2.33708	0	2.15622	2.36426	3.13497	1.97498	2.67204	0.991853	2.38617	0	3.54167	5.92256	0	4.73787	4.45686
ENSSSCG00000013495.3	ZFR2	2.10152	7.42881	24.5822	8.29255	7.19859	13.398	12.629	11.3897	7.47837	6.51033	5.52967	6.20803	5.95861	3.17408	3.96442	6.95465	5.9096	6.00081	4.85463	5.34639	8.95637	8.12863	2.07796	0.286055	3.69713	4.6261	7.36223	4.01956	4.05077	7.74782	4.44856	9.19508	9.52191	15.5119	16.1749	15.0791	6.03999
ENSSSCG00000013496.3	SIRT6	0	7.3585	3.23448	3.99757	5.38843	5.07376	8.39713	5.80316	6.59182	3.91103	7.54988	13.2509	7.79938	8.13811	15.8883	3.36514	6.46905	5.04001	3.64283	3.63609	10.6705	5.02723	7.72627	0	3.97042	4.77197	12.7333	8.45131	6.49441	12.7055	4.43049	5.4765	7.86247	8.4446	12.7965	4.92178	18.2657
ENSSSCG00000013497.3	ANKRD24	2.89603	1.30976	19.3614	1.09871	11.8898	11.9462	9.63135	1.33471	3.87974	5.32004	3.8444	7.16908	4.94971	8.93873	4.28595	11.1302	5.14839	4.81208	5.15526	7.24159	8.55188	6.8982	4.15049	1.71619	3.24457	3.4359	8.69809	4.85838	6.88219	5.27273	6.40299	7.33425	6.00907	9.2658	5.99271	8.55898	8.09977
ENSSSCG00000013498.3	EBI3	0	0	0	0	2.8937	0	0	0	0.550112	0.527016	0	0.913244	1.08651	0	0	0.424563	0.406444	0	0	0	0	0	0	0	0	0.099396	0.269327	0.126257	0	0	0.274543	0	0	0.391673	0	2.5445	0
ENSSSCG00000013499.3	YJU2	7.16657	5.489	4.85912	2.98207	9.5985	4.90034	9.67638	8.59561	7.38968	7.23466	9.64298	8.42599	6.38069	10.0114	10.2623	6.41676	7.04945	5.99819	4.94213	7.60749	7.82243	6.9611	6.84776	8.79547	6.12652	4.02307	7.68879	7.91753	9.38077	3.63853	7.77086	8.36812	7.45282	9.88029	5.85594	7.74321	5.90501
ENSSSCG00000013501.3	CREB3L3	0	0	0	2.85412	0.323818	0.079463	0.598202	1.96749	0.992168	0.977364	0.302331	0.350459	2.3393	0.743116	1.88434	0.081104	0.080838	0.367346	1.10268	0.136208	0	2.82487	0	7.22994	2.51436	3.17823	6.27774	8.35735	1.3417	15.5119	6.92476	4.01509	2.85968	4.47048	7.2145	34.583	8.3459
ENSSSCG00000013503.3	SHD	0.833223	0	12.921	0	2.57608	3.24228	0.762315	0	0.580423	0.497315	0.34901	0.71687	1.19496	0.071323	0.4463	0.894697	1.67428	0.241006	0.548393	0.896209	1.73087	0	0.227701	0	0.397791	0.053083	1.31949	0.467006	0	1.8445	2.33453	1.10314	0.870113	2.27535	1.17811	0.829313	4.01476
ENSSSCG00000013504.3	TMIGD2	0	0	0.561654	0	0	0	0	0	0	0.247427	0	0	0	0	0	0.678954	0	0	0	0	0	0.464804	0.412709	0	0	0	0	0	0	0	0	0	0	0.310079	0	0	0
ENSSSCG00000013505.3	FSD1	3.44897	0	2.30463	0.424844	2.66377	3.3784	1.78124	0.348138	1.42147	1.49829	3.29843	2.00089	2.41095	1.59567	1.33403	3.17763	1.54036	0.646296	0.984813	0.156944	1.02281	0.429736	0.292861	0	1.26366	0.517931	4.45154	0.6585	0.32812	1.56749	0.285748	1.04295	1.14173	1.17694	1.83389	0.841521	1.16784
ENSSSCG00000013506.3	STAP2	2.86148	16.9419	3.49071	4.65927	0.350362	1.12023	0.405319	6.60399	4.13402	1.80639	0	0.747989	3.82911	1.76998	2.94857	6.87971	1.03166	1.43192	2.24017	1.96918	2.47847	0	0.951701	0.086913	1.19516	0.08757	2.30664	4.1235	6.5362	0.57217	3.47669	6.05468	3.34467	0.895603	0	1.52886	0
ENSSSCG00000013507.3	MPND	17.7593	5.08445	31.2887	33.415	34.2599	45.6561	24.5637	22.055	23.1194	18.6845	23.1448	39.78	37.7372	33.6382	59.3102	47.1987	35.1095	39.1757	22.9584	29.7398	21.1103	20.6994	19.8155	23.8882	16.2679	14.1848	23.1059	24.5632	19.0054	33.786	26.112	18.0525	20.1707	17.1508	21.7717	9.19596	17.6836
ENSSSCG00000013508.3	SH3GL1	56.6508	29.1838	32.0956	19.8375	20.3867	52.5722	67.6974	55.6865	52.3478	41.0839	54.9162	56.6229	48.4141	54.5119	62.1457	58.9607	63.4891	47.0119	26.1228	35.6905	40.3803	37.0097	34.4628	41.7516	61.2639	57.075	80.1338	61.7535	79.6113	84.9929	76.977	79.4548	91.4293	58.3818	49.7139	55.8124	50.1678
ENSSSCG00000013509.3	CHAF1A	9.65002	10.0852	7.38957	6.42136	4.95943	35.7591	28.3795	27.5551	35.6637	30.3185	29.5708	11.6116	16.2411	7.3758	12.4907	15.9735	8.19983	5.42171	11.3141	6.83849	7.60063	5.30902	8.88788	18.1318	26.3848	15.5724	10.517	14.3968	4.61758	5.75726	2.58689	6.7158	7.18285	7.06825	15.0037	1.16168	2.82871
ENSSSCG00000013510.3	UBXN6	23.8298	49.9696	27.7684	57.2347	12.2425	38.4527	31.9101	26.4462	22.3513	21.7033	19.8781	31.9035	44.261	22.9119	27.4264	24.7046	18.8542	19.756	16.8782	16.2387	15.9478	22.3925	15.8974	8.13775	24.599	21.3948	46.0839	53.675	59.3553	18.6944	34.0196	39.4972	36.9952	17.178	34.6974	20.1651	22.4176
ENSSSCG00000013511.3	HDGFL2	57.7805	30.6468	36.8782	42.0202	61.647	111.346	70.9364	65.9203	75.3192	74.2022	72.8118	79.1369	85.9823	61.6375	67.7813	97.1695	72.5494	58.7284	52.7335	79.032	59.2813	61.0422	43.6001	98.6671	55.6473	59.4914	97.0469	77.9639	74.9081	86.0346	92.3901	89.988	86.9815	61.5224	80.8714	64.7671	70.1103
ENSSSCG00000013512.3	PLIN4	0	0	0	0	0	0	0	0	0	0.066547	0	0	0.097017	0.171903	0	0	0	0.054195	0	0	0	0	0.060733	0	0	0	0	0	0	0	0	0	0	0	0.169428	0	0
ENSSSCG00000013513.3	PLIN5	0	0	0.201577	0	0	0.077664	0	1.9841	0	0.095397	0	0.055978	0	0.066479	0	0	0	0.18461	0	0	0	0	0.367599	0	0.140184	0	0	0	0	0	0	0	0	1.69259	0	0	0
ENSSSCG00000013514.3	LRG1	0.209794	0.132673	7.69882	0.210835	10.9446	1.10761	1.15122	0.886593	0.612213	0.504247	0.589737	0.602089	0.630106	4.58367	0.772046	1.67874	0.475464	0.790943	0.540789	0.925145	0.999907	0.983572	0.963502	0.030935	0.086782	0.239878	0.741469	0.341041	0.754479	2.13453	1.12347	0.390171	0.662931	1.65044	2.61431	1.16001	2.4371
ENSSSCG00000013517.3	UHRF1	8.42192	2.85639	5.22235	2.815	6.90824	44.7338	37.1019	45.473	65.5212	48.9725	42.5301	15.3377	25.8565	11.0932	26.5508	22.9814	9.14217	4.58003	6.76134	4.99474	12.063	4.67741	13.212	11.759	32.0396	23.091	16.6126	31.1396	5.89637	9.12972	9.2753	7.86433	7.54291	10.6315	12.7033	4.00609	5.54163
ENSSSCG00000013519.2	ZNRF4	0	0	0	0	0	0	0	0	0	0.219575	0	0	0	0	0	0	0	0	0	0	0	0	0.336252	0	0	0	0	0	0	0	0	0	0.087024	0	0	0	0
ENSSSCG00000013522.3	SAFB	207.048	152.459	198.365	154.331	180.552	159.932	193.264	155.748	164.551	151.509	162.292	169.687	147.755	159.821	158.895	170.858	147.475	163.886	112.283	132.378	136.448	130.698	100.128	112.497	143.997	144.52	168.522	151.181	160.079	196.772	205.022	233.336	207.273	148.935	160.622	163.183	169.219
ENSSSCG00000013523.3	SAFB2	130.948	92.7175	183.834	137.153	182.217	111.502	155.387	124.552	106.837	119.491	124.049	124.537	114.879	116.229	127.511	107.652	109.377	109.518	105.101	94.1309	123.326	96.8368	97.9318	126.66	104.076	112.34	134.615	126.881	131.321	180.811	150.05	161.286	159.811	152.642	180.957	145.423	157.536
ENSSSCG00000013524.3	MICOS13	2.9081	29.2588	0	0	0.804703	13.5554	21.0998	76.1449	36.774	37.5493	36.1187	17.8023	13.3223	24.3274	16.9774	16.0557	34.2648	13.4039	13.9453	14.913	7.95234	7.65503	12.1562	46.2391	51.4517	51.5129	13.8996	20.8056	10.0901	25.8395	28.4866	33.1694	23.6781	8.31184	19.7279	14.6069	11.6979
ENSSSCG00000013527.2	CATSPERD	0	0	0	0	0	0	0	0	0.246022	0.090167	0	0	0	0.958418	0	0	0.187982	0.107685	0	0	0	0	0	0	0	0	0.336285	0	0	0	0	0	0	0.093974	0	0	0
ENSSSCG00000013530.2		0	0	0	0	0	0	0	0	0	0	0	0	0	0	0	0	0	0.640246	0	0	0	0	0	0	0	0	0	0	0	0	0	0	0.073297	0	0	0	0
ENSSSCG00000013532.3	CAPS	0	0	4.12371	13.7924	4.43257	0	0	0	0	0	0	0	0	0	12.3618	6.46131	6.37756	3.72431	6.2927	7.49751	9.04304	3.79955	1.65271	0	0	0.102249	0	0	0	0	0	0	0	0	0	2.15683	0
ENSSSCG00000013533.3	RANBP3	51.1071	62.3306	104.577	47.3589	68.6416	65.6818	67.7373	47.2207	42.5281	51.5241	44.402	54.4362	53.7908	64.3978	65.0841	55.4607	56.3862	52.9762	37.2982	48.3445	46.8727	52.4108	38.1087	49.0961	42.8602	46.0783	79.3248	61.8955	87.2453	77.4019	66.7846	76.7095	93.6867	57.1807	73.2194	75.4904	68.2101
ENSSSCG00000013534.3	MLLT1	19.0839	11.7269	41.2373	19.9899	45.7174	51.4725	30.8789	20.8087	26.2285	22.9592	18.9315	23.7073	25.9718	20.8582	37.5458	25.2932	19.4294	20.9632	12.7444	24.5753	27.3046	18.3483	18.0446	24.176	24.3803	20.4126	39.9898	41.6435	26.0685	44.5781	47.5577	26.1834	33.0857	25.2673	27.4756	21.83	21.3822
ENSSSCG00000013536.3	ACSBG2	0	0	1.83707	1.41219	1.55259	0	0	0	0	0	0	0.085026	0	0	0	0.235345	0	0.028269	0.037228	0	0	0	0.118611	0	0	0	0	0	0	0.058092	0	0	0	0.139579	0	0	0
ENSSSCG00000013538.3	KHSRP	83.9991	103.616	66.2482	70.94	90.7937	144.814	146.757	139.16	128.453	110.552	102	113.18	120.343	119.713	148.495	140.781	88.6141	84.6517	76.6177	82.508	91.9727	84.6601	72.5854	97.2519	94.3742	66.1135	121.374	139.202	113.347	111.082	125.698	104.549	115.171	90.3907	80.3877	95.9234	61.1037
ENSSSCG00000013539.3	GTF2F1	36.3362	34.6865	13.3436	20.4295	26.5752	54.5659	56.7923	49.6107	34.6135	38.9758	40.0508	40.3046	47.9966	37.5975	39.5644	29.2665	40.6638	40.926	33.3184	29.9053	28.0931	21.1346	26.0713	20.4703	29.7003	25.1736	49.1421	39.2525	36.0747	46.3431	46.4402	56.1969	42.0065	30.1755	49.8052	39.1173	48.727
ENSSSCG00000013540.3	PSPN	0	0	0	0	0	0	0	0	0	0	0	0	4.25204	0	0	0	0	0.229608	0	0	0	0	0	0	0	0	0	0	0	0	0	0	0	0	0	0	0
ENSSSCG00000013545.3	TUBB4A	0.040386	0	0.071104	1.13814	0.480355	2.5551	1.95745	1.38432	2.05658	2.20321	3.51379	1.32668	1.97688	0.551161	1.20502	1.49368	1.07554	2.30763	1.89899	0.835469	0.753077	0.433083	0.602351	1.64097	1.92745	1.10095	1.42828	1.26686	2.63825	1.01096	1.74367	1.16059	1.5199	1.81487	1.49935	0.02939	2.59845
ENSSSCG00000013546.3	DENND1C	0	0.92554	0	0	0.03584	0.657909	0.383377	0.096761	0.231728	0.062469	0.238016	0.451233	0.471473	0.601685	0.093676	0.442352	0.220407	0.655735	0.050721	0	0.818765	0.122486	0.141615	0.086465	0.334069	0.281895	0.644935	0.631211	0.708512	0.894399	0.48496	0.459312	0.320581	0.684213	0.159617	0.307157	0.225335
ENSSSCG00000013547.3	CRB3	0.73757	1.40677	0	1.35786	1.02081	0	1.65808	9.39879	6.65651	3.09166	2.59496	9.07196	4.504	2.49028	0.7968	5.21341	7.66629	3.62426	0.531789	8.79098	4.77299	0	5.65435	26.247	4.45091	3.55415	15.0244	18.843	28.6127	0.9824	0	9.37154	9.15229	4.64486	12.3384	0	1.16338
ENSSSCG00000013550.3	SLC25A23	14.4684	18.7759	10.6055	21.4372	17.5233	18.545	7.57065	10.4731	14.7902	15.6253	22.6378	14.5757	14.5073	29.8284	23.7952	24.1408	11.4065	11.4774	10.1397	8.31008	12.7263	7.56589	13.0937	1.7766	16.792	10.4283	22.1251	17.3883	10.9543	19.0453	11.0401	8.63106	14.0533	16.4555	15.5923	12.6805	10.2026
ENSSSCG00000013551.3	C3	0.33122	7.27993	1.94595	8.30138	83.4442	39.5679	0.896734	17.5504	46.226	18.9128	10.0615	4.80806	6.76009	0.849464	5.13887	28.1637	0.708955	0.841376	7.50354	4.67127	112.988	59.3312	66.4456	2.47278	14.0503	4.03913	5.75328	17.0729	0.435115	5.21578	4.17189	1.07128	2.22118	4.09765	4.55451	2.38301	7.57853
ENSSSCG00000013552.3	GPR108	10.6878	10.7737	25.098	18.996	23.0914	7.023	14.4059	9.82318	8.60068	8.51689	7.77151	11.7698	9.7156	16.4191	5.93699	10.1285	8.38266	8.43515	6.63002	7.19766	12.787	11.637	8.33935	1.51169	8.11021	5.74715	11.3396	10.3851	11.2722	10.3668	9.15772	14.8725	12.7611	12.3984	11.6125	9.27609	10.2691
ENSSSCG00000013553.2	VAV1	0.033432	0	6.51649	0.503183	5.69028	0	0.175988	1.21542	0.778999	0.964455	0.831162	0.789213	1.93518	1.66893	2.21375	1.70447	1.06913	2.09563	1.7336	1.52386	3.40062	1.41484	0.934028	1.17757	0.119116	0.370911	1.19869	1.44286	0.215782	2.36266	1.74707	3.05607	1.23259	3.24099	4.37642	1.51083	1.96373
ENSSSCG00000013554.3	TRIP10	7.6993	2.92603	17.0788	6.58982	32.1874	8.56203	4.27335	4.84326	7.87113	6.23617	5.37441	4.39774	3.68741	8.18301	7.1623	6.57316	2.81571	4.83779	4.55814	3.85138	7.72447	8.51752	7.54914	0.357979	5.84805	5.07386	6.54468	6.17697	3.2095	5.40958	3.73204	9.30266	8.06648	6.22656	7.1184	7.15577	10.0905
ENSSSCG00000013556.3	ADGRE1	0	0	0	0	0	0	0.054828	0	0	0.09149	0	0	0	1.98769	0	0.48148	0	0.161604	0	0	1.48717	0.421972	0.256998	0	0	0.323894	0	0	0.227948	0	0	0	0	0.174242	0	0	0
ENSSSCG00000013559.3	MBD3L4	0	0	0	0	0	0	0.230028	0	0	0.139555	0	0	0	0	0	0	0	0.681549	0	0	0	0	0	0	0	0	0	0	0	0	0	0	0	0	0	0	0
ENSSSCG00000013566.3	INSR	27.5428	41.0746	40.9031	24.2942	28.757	15.5829	11.0626	17.7061	14.6535	10.267	12.4251	20.4609	16.005	26.2252	33.2776	17.6423	16.3843	21.0193	11.6218	12.5201	18.4644	28.4262	16.4738	15.5054	10.7217	7.57923	16.1165	20.5289	16.18	13.6423	20.6975	20.5662	23.5884	13.0923	14.4446	16.954	15.3937
ENSSSCG00000013568.3	ARHGEF18	13.7144	26.6245	34.2675	23.3127	30.7503	24.6857	21.4842	22.7116	24.4157	17.3311	16.4894	19.4325	21.9489	19.0382	18.5008	19.4847	18.7416	19.5169	11.6469	19.0878	32.9441	25.0078	17.5363	16.1204	17.5144	17.0907	29.3997	29.5688	23.0508	30.6657	28.1945	31.6758	30.7857	24.1773	29.7301	34.056	27.3727
ENSSSCG00000013569.3	PEX11G	1.6014	8.27973	5.93813	0.597475	3.4342	11.7729	12.9043	11.0035	2.32267	2.45726	7.22692	7.51048	4.86902	7.82576	6.31921	4.11704	3.74883	4.48703	1.4543	3.07084	4.08479	1.21429	1.58191	1.08274	3.73718	2.08298	6.63096	12.9326	6.184	3.45444	5.33289	2.54737	6.20673	6.50647	4.82071	3.53632	9.10506
ENSSSCG00000013570.3	MCOLN1	14.6084	19.2474	13.2825	18.7823	17.2244	8.39987	5.92067	13.1952	7.65235	5.73347	6.01931	13.3259	8.72707	6.779	10.457	10.4919	11.1003	10.2287	3.39766	9.49399	10.0367	9.91822	5.179	1.70647	6.30037	7.03936	8.11194	11.2399	15.8651	14.628	11.0406	14.5676	21.4926	9.42187	13.5414	13.6986	2.28254
ENSSSCG00000013571.3	TEX45	0	0	6.88022	0	9.04213	0	0	0	0.152521	0	0	0	0	0	0	0	0	0	0	0	0.96991	0	0	0	0	0.206593	0	0	0	0	0	0	0	1.23056	0	0	0.428649
ENSSSCG00000013572.3	PNPLA6	39.4807	48.1526	63.8036	27.5836	65.5874	35.1356	34.2284	31.2389	20.2593	22.7196	21.264	38.4552	36.8616	37.9656	32.3468	37.5006	30.924	32.1676	23.6855	28.5672	34.1953	26.9981	21.8202	23.643	33.1451	33.3777	47.6171	45.2669	60.6264	51.8656	63.35	43.4041	57.4425	51.8723	46.5379	43.1055	53.1376
ENSSSCG00000013573.3	TRAPPC5	12.7688	3.84484	30.1525	9.0714	12.4856	26.4985	12.5357	7.03083	31.3656	24.4118	8.7854	23.6552	37.6649	24.8791	24.4097	35.3541	25.7228	21.542	7.37359	14.6846	20.1215	30.4894	21.2646	55.1244	34.8019	18.0437	52.2499	41.5464	65.8976	69.5458	58.2158	54.382	46.7092	32.0036	34.5666	11.5051	22.6613
ENSSSCG00000013575.4	RETN	0	0	6.4015	0	0	0	2.66796	0	0	0	0	0	1.07825	0.191505	0	0	0	0	0	0	0	0.247739	0.442459	0	0	0.148995	0	0	0	0	0	0	0	0	0	0	0
ENSSSCG00000013576.3	STXBP2	10.9895	4.73748	23.371	13.0637	33.7912	19.9171	15.1591	15.482	13.6997	11.6278	11.1962	14.9716	15.5929	17.1219	17.2094	19.8921	15.8391	15.9568	14.4902	14.1059	18.9838	14.4268	12.2633	0.391858	8.35623	9.67597	15.503	18.4177	13.127	21.5393	15.6307	15.892	17.919	26.8624	20.2605	16.1031	17.0622
ENSSSCG00000013579.4	CLEC4M	0.493814	0	0	0	0	0	0	0	0	0.073747	0	0.607955	0	1.0365	0	0	0	0.229856	0	0	0.379738	0	0.734282	0	0	0	0.103702	0.479325	0	0	0	0	0.89042	0	0	1.49175	0
ENSSSCG00000013582.3	XAB2	47.721	20.3756	27.0167	19.607	37.3878	31.9988	37.785	53.4949	28.2073	24.7765	27.8806	27.0484	24.8907	32.8609	31.69	30.5451	22.7432	26.4016	15.5829	24.1108	20.7135	15.6139	18.8319	25.3003	33.9835	24.6537	30.7995	23.9532	26.6062	30.097	44.5999	31.9384	32.8498	29.0057	29.5302	30.2829	29.4356
ENSSSCG00000013583.3	CAMSAP3	25.9564	31.8595	30.5441	38.2132	38.1289	38.5756	35.8253	44.0935	32.6754	27.4509	23.6733	29.2138	33.0207	39.7454	43.5611	35.3686	26.0922	28.4188	25.5638	22.1984	22.7666	16.9835	22.4304	47.7973	32.0791	25.7973	34.5396	39.9873	38.1911	38.8104	42.0527	29.1299	35.2781	36.3182	47.948	36.19	27.2953
ENSSSCG00000013584.3	PRR36	32.3886	30.4601	39.9835	30.4812	32.6897	43.3113	21.313	30.7321	24.2239	25.3235	27.2779	36.0424	38.3275	35.2718	33.2964	33.2367	25.4049	28.0472	23.0258	22.9941	18.3201	17.9995	9.69429	46.5687	25.5867	22.2751	41.8932	37.6262	27.6858	56.6742	56.7845	31.2514	38.8191	35.9486	43.6025	37.5102	31.8965
ENSSSCG00000013585.3	EVI5L	9.18454	10.517	25.9982	14.6791	25.3138	16.1721	19.0837	13.9207	11.7858	10.3828	14.8419	16.9727	18.2308	17.7175	19.6542	21.0436	12.6332	15.8336	13.6483	13.7357	14.1057	14.5304	11.5464	10.6514	7.69284	8.20423	22.5322	18.8805	23.6075	19.4169	26.4503	17.2669	23.7344	24.1896	25.1211	18.1254	24.9946
ENSSSCG00000013586.3	LRRC8E	0.233538	0	4.14752	2.23637	2.3	2.97077	0	0	0.492918	0.829453	0.232533	1.93794	1.94055	2.26833	0.151112	4.05612	2.89011	2.92799	0.286302	1.19541	3.18139	0.991541	1.02232	0	1.74569	0.115142	2.29746	3.20276	5.1325	1.50497	5.51413	1.89942	5.45911	1.1082	1.76958	3.14453	0.755967
ENSSSCG00000013588.3	MAP2K7	39.2983	25.747	42.3505	25.0959	32.4183	47.531	34.7841	21.2865	30.1567	32.06	25.9075	23.7293	28.5731	33.2546	28.4526	22.4348	29.0872	22.5479	12.1573	26.8531	25.9507	25.7671	19.4239	38.0549	28.1914	24.215	31.5309	34.5043	42.3547	42.7341	35.6854	32.0929	42.0634	29.0597	36.344	34.0461	41.2149
ENSSSCG00000013589.3	SNAPC2	2.05264	4.81396	2.37268	0.067405	1.59522	2.41193	5.03411	17.2541	4.08228	3.79983	1.66952	3.51308	6.22299	2.90754	0.488939	7.96804	7.03029	4.09324	9.5113	10.6086	3.97186	0.502404	4.23156	2.4695	2.15451	6.44302	8.32943	6.41673	2.49654	8.71189	15.3154	11.2903	7.65234	4.69018	7.35465	4.24733	6.23461
ENSSSCG00000013591.3	TIMM44	65.7036	59.5553	64.318	12.1214	31.8108	76.6366	76.1347	69.1778	88.9544	75.249	71.0304	66.1767	45.7325	45.5671	88.56	73.8466	45.4111	50.4563	31.6693	63.093	61.6757	29.2889	47.4091	107.412	68.1844	76.1235	70.9137	66.658	55.4837	90.6772	74.8582	54.767	70.0746	59.9499	38.2764	44.0388	50.2793
ENSSSCG00000013592.4	ELAVL1	57.8568	104.472	15.2995	33.9197	32.6968	48.2941	66.6852	68.8841	64.5226	58.0992	70.0633	40.6506	42.6858	42.4193	34.2709	46.4921	50.1697	41.7303	25.7254	32.595	28.9387	18.6124	29.1785	37.0732	54.8365	43.3962	39.5151	44.0342	47.3651	37.8995	43.3956	53.6847	54.3707	22.472	33.324	35.675	22.9703
ENSSSCG00000013593.4	CCL25	35.5542	40.0946	2.02444	0	1.55502	1.11371	0.449148	5.16279	3.77636	6.9771	13.5578	6.82537	4.83901	6.55943	6.42425	10.6742	5.35098	3.54216	2.44517	4.97634	6.69986	3.02006	3.30606	0	1.88533	3.01822	4.56452	7.11245	1.87181	1.2333	5.09494	1.57027	7.29079	0.387499	6.66802	1.47234	6.56538
ENSSSCG00000013594.3	FBN3	2.35132	3.40098	2.66311	0.601411	3.9166	11.0797	2.87429	7.10887	11.8822	6.29289	6.74563	4.43396	4.18248	5.47725	5.23889	7.46638	3.03383	2.75203	3.59654	3.54554	0.772498	0.735941	1.52477	2.62162	5.08215	2.38469	4.08458	5.95686	3.78145	3.11361	2.3972	1.2171	3.39724	1.71278	0.862729	0.301769	0.418321
ENSSSCG00000013595.3	CERS4	43.2606	29.8549	25.4846	42.284	66.8458	41.82	49.6139	36.5827	39.5288	29.5854	35.7114	41.1331	41.0507	66.4252	62.5309	41.9736	33.3683	47.9672	37.3864	43.1373	31.646	58.2898	45.5732	39.1406	34.6113	37.538	58.0317	54.5182	50.1364	76.8529	84.4561	65.1512	74.565	81.556	70.7387	73.8988	63.5612
ENSSSCG00000013596.3	NDUFA7	134.457	89.6768	28.113	22.1802	58.7758	107.029	335.348	192.229	139.365	168.766	188.146	69.3976	106.005	84.4866	140.414	77.7146	70.1929	82.6207	83.856	81.9487	53.6923	40.9747	47.9874	97.92	114.355	164.227	136.56	120.56	124.092	69.8063	98.6194	110.508	151.456	103.088	56.0601	98.7168	92.6922
ENSSSCG00000013597.3	RPS28	1066.2	1111.45	204.814	865.684	238.86	1397.99	942.184	1482.5	1489.31	1691.24	1783.02	943.082	910.202	742.552	487.698	476.39	689.147	774.786	241.093	473.579	463.362	386.983	447.651	827.193	1733.73	1769.72	1261.32	1398.89	842.876	675.279	673.899	1013.95	820.65	519.497	390.618	860.843	611.05
ENSSSCG00000013598.3	KANK3	0.681255	0.460065	0	0.626276	0	0.250783	0.728914	2.10457	0.48791	0.442418	0.07023	1.35497	1.37199	0.942594	0.054967	0.231531	0.537553	0.029624	0.042572	0	0.19521	5.59894	0.913685	0	0	0	0.905814	0.463526	0.506097	0	1.56782	1.14133	1.43012	0.736535	0	1.20333	0
ENSSSCG00000013599.3	ANGPTL4	0	0	0	6.30668	14.8997	0	0.172746	0	0.039336	0.201725	0.152525	0.666968	0.714445	0.072377	0	0.083465	0	0	0.996781	0	0	1.66186	0.63251	0	0	0.600202	0.681985	0	0	0	0	0.136236	0	3.58266	0	1.26791	0
ENSSSCG00000013600.3	RAB11B	143.672	217.624	56.4602	79.4028	51.6239	79.263	136.004	105.868	112.507	99.8411	105.587	104.922	107.391	122.62	76.2048	106.192	102.164	98.2257	47.9417	57.7915	48.8082	68.755	42.1949	42.1368	89.5954	81.5911	106.762	110.906	140.515	87.5599	113.861	127.72	125.921	55.1847	84.7448	73.2428	42.1169
ENSSSCG00000013601.3	MARCH2	0.082	0.754602	1.38312	9.41579	7.67173	7.48764	4.78886	10.086	3.14993	6.34492	4.05671	7.36111	5.69919	15.5049	6.62011	11.9185	4.37924	4.22324	12.1528	2.65866	3.01682	3.42067	3.64399	0.708605	3.62338	6.05669	8.05843	9.88817	11.127	5.08145	15.8443	9.65544	13.5778	3.8385	14.6952	2.95423	6.57043
ENSSSCG00000013602.2	HNRNPM	427.421	415.734	165.747	229.758	202.331	401.605	586.811	445.29	465.835	447.967	423.017	332.115	305.473	317.882	259.849	305.215	283.297	271.055	188.846	245.62	244.768	232.309	202.677	398.719	386.805	361.009	372.315	354.474	396.479	368.024	425.978	416.414	351.613	246.672	292.803	260.882	275.113
ENSSSCG00000013604.3	MYO1F	2.98012	0.250932	9.10003	4.66197	8.3023	1.91709	1.39748	2.16155	1.42249	1.74278	1.80365	2.65744	2.29751	3.34024	2.94671	4.96077	1.97756	3.11224	2.50056	3.88102	4.46233	3.76454	2.40638	0.711952	0.5956	1.22042	1.73611	1.79922	2.18602	4.73521	3.81691	3.10552	3.859	5.62003	4.68408	4.93626	3.59355
ENSSSCG00000013605.2	ACTL9	0	0	0	0	0	0	0	0	0	0	0	0	0	0	0	0	0	0	0	0	0	0	0	0	0	0	0	0	0	0	0	0	0	0.368315	0	0	0
ENSSSCG00000013606.3	OR2Z1	0	0	0	0	0	0	0	0	0	0	0	0	0	0	0	0	0	0.666726	0	0	0	0	0	0	0	0	0	0	0	0	0	0	0	0	0	0	0
ENSSSCG00000013607.2		0	0.124877	0	0	0	0	0	0	0.065921	0	0	0.301683	0	0.116511	0	0	0	0.064887	0.08389	0	0	0	0.271408	0	0.1844	0	0.388324	0	0.333878	0	0.128658	0	0	0	0	0	0
ENSSSCG00000013609.3		0	0	0	0	0	0	0	0	0	0.976982	0	0	0	0	0	0	0	0	0	0	0	0	0	0	0	0	0	0	0	0	0	0	0	0	0	0	0
ENSSSCG00000013610.3		0	0	0	0	0	0	0	0	0	0.045987	0	0	0	0.315494	0	0.30054	0	0.175765	0	0	0.458164	0	0	0	0	0	0	0	0	0	0	0	0.049239	0	0	0	0
ENSSSCG00000013611.2		0	0	0	0	0	0	0	0	0	0.128848	0	2.25216	0	0.522744	0	0	0	0	0	0	0	0	0	0	0	0.153802	0	0	0	0	0	0	0	0	0	0	0
ENSSSCG00000013613.3	ELOF1	24.0351	11.8652	6.68498	16.0466	30.9955	24.272	70.4339	33.9508	31.5142	31.5566	35.2748	26.0082	34.6988	48.6286	27.2907	25.4508	32.4929	32.9998	28.8284	13.6081	13.9484	20.8982	22.3067	26.3607	22.6905	22.269	39.086	27.3242	29.8339	51.2708	36.951	43.9723	36.8132	31.8243	28.5156	28.9825	41.9416
ENSSSCG00000013614.3	CNN1	0	0	15.2303	0	0.30869	1.12029	0.266277	0	0.975233	0.124991	3.62669	4.21204	2.08344	0.220732	0.343944	2.33662	0.056768	0.110886	0	0	0.12971	20.6866	1.61754	0	0	0	1.17603	0	0	0	0	0	0.379644	1.06446	0	0	0
ENSSSCG00000013615.3	ECSIT	17.6853	10.2241	12.2465	7.73097	10.2749	36.2368	10.5786	18.9276	11.4791	11.4844	6.78769	17.7453	16.5594	14.538	14.9613	17.9134	9.56176	8.72609	11.737	16.7115	9.35112	13.0695	8.17299	4.66453	18.6047	9.98096	15.8022	20.7974	28.2784	28.8529	16.9198	18.4162	16.498	19.1027	18.5184	7.36001	22.0156
ENSSSCG00000013616.3	ZNF653	6.34621	4.94053	7.79152	15.3195	15.2724	5.01385	3.82561	1.12819	4.14143	3.46026	5.06168	5.75303	3.91377	5.61905	6.24025	3.37263	3.84016	4.41802	3.81242	4.05656	5.35927	2.62726	3.67083	0.513703	3.83716	4.12672	4.24197	5.77913	4.91912	1.26917	2.2954	3.39027	6.80792	5.66997	12.3223	10.9097	2.06768
ENSSSCG00000013617.3	ELAVL3	1.86747	1.68095	19.6049	8.41952	6.6232	7.51612	11.1959	10.2419	5.85844	9.53859	8.2405	12.7511	8.33724	10.0311	10.6614	10.0279	5.85079	10.124	4.3555	3.451	3.56823	4.97492	2.98409	2.41976	7.38856	4.93095	7.37573	8.23028	2.59872	5.39189	9.58603	5.81122	7.68234	6.87569	8.03854	3.86628	1.99226
ENSSSCG00000013618.3	EPOR	0.484814	0.209304	7.75366	5.06931	6.32428	4.05374	4.21493	1.28889	1.57248	2.79131	0.818278	2.72826	1.43433	5.81266	3.72917	4.07411	2.08449	2.62386	0.923796	2.24081	4.08458	2.6766	2.72577	10.1266	2.06317	3.64162	2.81475	2.35193	1.60599	6.86931	4.66305	5.48474	2.99721	6.32889	5.79861	3.93915	6.9868
ENSSSCG00000013620.3	PLPPR2	17.3668	16.119	23.5953	13.2872	35.1011	11.7466	13.5096	14.4514	8.59297	9.44127	10.3034	14.8837	15.1294	18.2038	18.6953	15.7132	12.2195	11.7943	14.7783	10.7608	9.24464	12.7216	7.15297	13.7461	11.7067	7.83022	23.3813	17.7901	21.9809	32.6477	22.9097	21.0595	23.1351	18.1425	16.4585	14.4952	15.0123
ENSSSCG00000013622.3	TMEM205	22.4541	3.95212	3.13738	8.22144	5.95154	6.49491	13.8398	5.62753	6.63645	6.54453	7.69724	6.16965	8.24921	2.00586	9.02771	6.50084	5.67544	6.74689	5.30369	4.00819	5.67845	2.34001	6.6958	21.6202	6.19368	5.94887	8.22433	7.70125	9.67553	15.2492	13.8487	16.9991	10.5517	4.14954	7.39986	6.69599	15.6863
ENSSSCG00000013625.3	CCDC151	9.62626	0.275009	14.8011	1.06326	11.4247	9.12668	12.2799	1.79475	5.99036	7.5022	6.18949	8.81785	6.68031	7.17134	7.61174	6.79398	4.4612	5.3144	8.01033	4.79574	10.8183	4.48681	5.98239	2.30997	8.96237	6.30077	10.4374	7.42725	7.26153	14.907	9.17293	6.91466	6.1385	9.22566	9.42036	8.18205	8.11791
ENSSSCG00000013627.3	PRKCSH	112.367	85.6745	55.7954	85.6261	55.0475	153.143	104.534	108.354	108.396	83.1932	91.896	118.798	115.675	83.919	100.841	105.28	91.8987	80.2285	63.3452	90.5494	75.6802	56.7086	63.1864	167.624	134.72	110.346	174.124	175.538	146.373	155.715	174.801	123.413	128.769	90.5969	105.525	114.765	116.979
ENSSSCG00000013629.4	SMARCA4	83.5138	99.2935	65.7001	59.2745	61.2514	154.773	141.814	110.931	120.802	105.935	118.744	102.492	115.427	86.0761	85.3129	93.258	72.8808	74.4316	61.6925	74.6268	55.1759	55.6233	49.9558	88.4776	84.2262	77.4652	124.294	121.95	110.469	99.9008	104.315	106.834	111.263	80.8718	93.1191	65.2566	73.6783
ENSSSCG00000013630.3	DNM2	101.684	87.1396	100.666	59.6524	111.128	90.6178	83.5594	113.066	88.7998	93.2024	93.3576	98.67	95.7594	133.471	105.159	115.195	99.8463	87.322	84.6922	94.9649	91.4106	72.3464	90.7524	122.696	107.964	97.6342	93.7688	93.5691	138.373	110.654	115.483	114.113	117.633	104.608	117.524	111.998	100.133
ENSSSCG00000013632.3	C19orf38	0	0	0	0	0.739034	0	0	0	0	0	0	0	0.570091	1.89553	1.48084	0.67959	0	0.593815	0	0	0.142219	0	0.09261	0	0	0	0.731271	1.44139	0	0	0	0	0	1.76437	0	0	0
ENSSSCG00000013633.3	CARM1	15.8146	24.4278	23.4623	13.8578	27.8271	19.7888	8.65416	18.1247	14.0774	11.9078	11.7651	13.7947	11.6143	13.3348	14.539	17.041	10.5667	13.2475	9.89511	10.6954	13.22	14.0654	10.143	19.0365	9.27305	9.66502	10.784	13.7993	16.7215	16.3964	14.1432	14.7246	16.5629	15.7808	14.497	20.8341	15.3796
ENSSSCG00000013634.3	YIPF2	79.773	67.8928	42.2378	72.6576	49.4654	28.6466	43.2576	60.2346	29.8779	32.4662	33.6715	43.6298	45.8562	53.4117	49.6992	45.3025	47.8269	43.8928	32.4399	22.5183	34.5449	36.6363	28.4688	18.5481	30.7994	31.591	52.4882	49.3093	62.1757	60.9397	69.6169	49.1696	59.5669	42.8595	45.8198	55.8364	45.2545
ENSSSCG00000013635.3	TIMM29	21.0244	27.7763	11.9674	23.9348	17.0376	35.9384	43.5931	19.7668	22.4183	26.8565	28.0785	27.7622	20.6315	24.3697	17.3935	22.4404	20.3078	23.2501	19.3996	15.9059	25.2429	21.9128	14.6559	14.5873	21.602	25.1198	24.7237	19.7137	22.08	32.6623	24.0441	29.0503	31.8637	23.3377	28.0248	19.0492	25.1051
ENSSSCG00000013637.2	QTRT1	0	0.541754	1.80648	8.57391	15.3713	0.633394	5.07381	2.06873	2.54809	4.5464	6.94059	3.33369	2.56609	4.27759	2.39221	4.62168	1.3784	2.13373	0.958575	4.96131	4.13122	1.54401	3.43044	0.177817	1.10204	2.41765	2.82385	5.51805	0	4.79125	2.53004	3.76037	3.44367	7.80947	3.52631	4.32564	6.25946
ENSSSCG00000013638.4	ILF3	77.1559	90.172	56.2561	70.1022	57.1689	94.9425	108.693	81.0781	84.7966	71.7391	69.5717	70.8604	75.67	66.6997	66.1099	74.8329	72.2881	73.1795	45.4014	50.788	58.0923	49.7678	42.8742	72.6546	58.9647	53.9002	68.7096	79.8831	84.3605	73.9242	75.9011	86.6772	76.1484	56.6522	64.9993	64.4224	57.8119
ENSSSCG00000013639.3	SLC44A2	13.3394	9.93737	3.07804	19.2139	9.87384	16.445	8.96699	5.80499	11.0544	9.06812	7.34935	8.80537	10.6947	12.4074	13.2027	15.1644	5.79028	7.38575	2.67241	3.37801	8.35344	11.4401	4.32033	5.79055	6.72852	5.76916	11.3054	12.5648	14.1514	12.6772	10.227	9.44895	10.1411	5.47093	6.01102	9.16577	6.14433
ENSSSCG00000013642.3	AC011529.1	5.69246	0	2.6368	3.41413	3.92019	1.80198	0.633907	0	0.981383	0.686629	0.767259	2.51864	0.987134	4.25304	3.53954	1.91321	1.80815	1.02177	3.80147	1.6328	7.01717	3.67176	3.80644	0.025687	0.027904	0.419259	3.4686	2.49361	1.3284	2.6309	0.693795	1.1993	1.93209	1.53346	5.08754	0.459064	1.14758
ENSSSCG00000013643.3	CDKN2D	0	1.32849	10.258	7.20083	3.1322	7.34469	12.1951	9.80503	6.934	9.33782	11.2909	8.75897	8.19482	11.5092	17.1328	14.7238	9.5576	4.97735	0.824612	1.98491	7.10876	8.24767	5.12868	0	7.00268	4.78285	9.11319	8.64507	13.0308	9.23859	6.45489	4.97571	6.90958	6.40871	8.69413	0.84392	2.46931
ENSSSCG00000013644.3	KRI1	8.56565	7.31357	28.7523	6.78474	12.9185	16.367	16.016	6.72266	9.6351	11.5792	10.6041	13.9358	11.7997	15.8169	9.62022	11.2482	9.80831	11.5364	5.66043	12.2837	12.2591	9.78909	8.39026	13.2276	8.29005	8.54147	12.9222	10.8655	10.675	15.2591	14.7905	11.3816	13.9882	17.1264	14.8387	12.4276	15.9059
ENSSSCG00000013645.3	ATG4D	16.1874	10.3664	41.6583	12.1649	43.0127	18.5856	5.53494	8.12519	6.39591	6.07201	10.342	12.3808	9.39658	11.3445	6.52908	6.00676	15.9916	12.6928	9.48821	8.57731	9.10392	7.81635	6.76931	6.57178	5.24093	10.817	17.5089	17.9623	14.9166	10.4536	11.9835	20.4852	16.0977	16.898	17.9986	20.231	12.8867
ENSSSCG00000013647.2	CDC37	94.0768	90.5902	39.2659	32.9315	53.9429	106.748	156.701	115.968	105.795	89.6693	84.2016	107.078	98.9903	68.0158	91.416	95.9617	105.466	83.4952	62.7266	88.123	77.381	66.8179	70.3445	124.503	82.0744	76.5734	106.259	114.99	99.8235	120.927	123.716	132.751	130.681	67.4118	60.0569	85.4488	93.2889
ENSSSCG00000013648.3	TYK2	24.2172	21.5297	53.9818	30.8952	48.65	31.379	23.4923	13.0537	15.8859	14.6864	13.2381	22.6809	21.8079	23.1852	20.6231	28.357	20.739	21.0476	17.6524	18.4865	28.2885	28.769	16.0905	13.845	11.7426	10.7766	30.3701	29.3623	29.9685	33.4357	26.0569	22.6376	25.4618	27.6625	29.1219	33.2375	25.3649
ENSSSCG00000013649.4	ICAM3	0	0	0	0	0	0	0	0	0	1.30072	0	0	0	0	0	0	0	0	0	0	0	0	0	0	0.987213	0	0	0	0	0	0	0	0	0	0	0	0
ENSSSCG00000013650.3	RAVER1	63.7955	71.2716	39.7537	73.9411	33.4321	48.0385	67.8246	66.9733	49.665	47.1249	47.8533	47.4335	66.709	50.0113	41.7362	49.6347	53.6754	44.3583	30.4999	38.4868	41.7239	39.4467	33.6372	74.8645	42.7385	31.6779	59.6463	62.1566	58.3983	49.3592	49.4042	58.0728	59.6603	49.4597	45.2222	46.9143	35.8184
ENSSSCG00000013653.4	ICAM5	2.8194	4.59182	2.9416	0.30389	5.49419	2.22604	2.15251	0.719436	1.95274	2.4637	1.38015	2.3787	1.69291	2.78411	2.02218	2.57715	0.95458	1.98557	1.03361	1.42904	2.45453	0.825662	1.45242	2.94177	0.708972	0.757399	1.41392	1.71093	0.876764	3.48253	3.16219	0.919714	2.22399	3.8028	2.82364	2.56929	1.33364
ENSSSCG00000013654.4	ICAM4	0	0	0	0	0	0	0	0	0	0.290887	0	0	0	0	0.207161	2.76864	0	0	0	0	0	0	0	0	0	0	0	0	0	0	0	0	0	0	0	0	0
ENSSSCG00000013655.4	ICAM1	0	0	1.51859	6.51869	1.65142	0.483281	0.156813	0	0.842509	0.510922	0	0.577509	0.256493	0.257305	0	0.150214	0.477535	0.435555	0.096269	0.125656	2.212	1.57528	0.777695	0	0	0	0.719587	0.908956	0	0	0.361029	0	0	0.447054	0.825835	0	0
ENSSSCG00000013656.3	MRPL4	39.7313	34.1389	15.5214	9.12163	26.1737	27.0304	16.8226	18.5106	16.341	16.529	14.8952	13.7533	18.0865	20.2904	16.7122	16.7183	18.1765	15.1928	16.7966	14.5381	19.3853	15.9315	13.5153	9.71613	12.4268	12.2605	11.9468	20.2877	16.4458	19.5144	15.4625	15.6358	19.2107	24.0897	20.8737	17.5621	16.2747
ENSSSCG00000013658.3	S1PR2	10.8699	20.1662	42.2842	1.25567	6.78249	6.85824	10.6423	6.74282	6.00366	6.30723	8.13904	8.30475	5.97696	11.669	11.5514	9.76624	10.7578	11.0239	7.20387	10.9428	12.2542	18.9322	7.54727	11.9603	3.37569	5.48372	7.51295	9.91824	3.42585	30.1879	11.6769	11.369	15.9262	13.4521	27.3986	25.8305	24.3729
ENSSSCG00000013659.3	DNMT1	69.9303	40.6366	39.881	34.1785	66.8373	76.6311	85.6111	89.5979	81.1084	73.5239	74.4916	53.8055	49.4876	61.3649	65.1433	54.274	48.1157	41.2097	38.8044	37.4735	47.5419	32.0294	34.8039	53.383	51.8322	53.1325	49.5026	45.7435	42.4397	67.913	46.2031	50.2932	53.758	50.0209	59.8883	40.9142	36.2132
ENSSSCG00000013661.3	EIF3G	33.4942	50.6045	13.0623	19.6776	22.7077	62.4965	41.1459	47.4167	49.4978	47.172	42.7051	39.8415	49.6254	29.3315	29.8954	35.8756	37.5313	33.8791	22.3733	19.1153	25.7654	24.9032	20.835	40.2603	42.2291	46.6071	46.8378	67.8326	24.6407	31.7639	37.5203	47.559	43.992	23.1327	20.354	27.606	29.2822
ENSSSCG00000013662.3	PPAN	11.0536	28.2962	21.4997	10.2448	35.7975	22.1823	23.5991	32.9214	25.4203	23.1249	22.7548	21.1873	21.4744	36.6588	29.247	22.373	15.4567	15.2199	25.1968	13.7951	23.3053	19.8025	22.1112	14.5703	32.6945	31.1292	35.1254	33.2529	30.8972	29.0885	25.661	27.2783	20.7438	26.5409	13.7959	34.3434	27.5235
ENSSSCG00000013663.3	ANGPTL6	6.45802	0	0	0	3.07135	6.73576	3.85944	14.7376	1.2663	1.55807	4.33651	4.40807	4.13791	2.10576	3.64843	2.98971	4.97928	3.7995	1.5605	3.35672	1.78912	1.50883	0.679689	0	4.41655	1.57913	6.45016	1.95688	5.82029	3.35983	0.427537	0.556227	2.85108	1.69348	1.51483	1.5384	0.145069
ENSSSCG00000013664.3	C19orf66	6.31571	2.69002	14.7085	9.40665	15.4903	0.91022	3.72108	3.04591	3.01054	2.08984	3.31647	5.89482	4.80401	4.50258	4.94981	5.23736	5.25708	4.38007	5.444	7.65359	11.5991	9.86553	4.61501	12.0455	2.83689	4.54285	6.73585	6.55152	8.2709	7.99965	7.05144	4.36372	9.31441	9.06665	15.407	13.1257	10.9562
ENSSSCG00000013665.3		0	0	1.29684	2.48214	1.28953	0.681099	0.280434	0.295399	0.653438	0.523862	0.741193	0.052464	0.248155	0.436254	1.12232	0.826328	0.146804	0.222876	0	0.142181	0.28382	0.255867	0.082453	0	0.177537	0.436506	0.085246	0.058897	0	0.574856	0.213936	0.025602	0.288859	0.207944	1.73546	0.23722	0.496683
ENSSSCG00000013666.2	RDH8	0	0	0	0	0	0	0	0	0	0.358737	0	0	0	0	0	0	0	0.282437	0	0	0	0	0	0	0	0	0	0	0	0.206329	0	0	0	0	0	0	0
ENSSSCG00000013667.3	COL5A3	2.77126	0	4.76875	3.25425	10.2525	7.44877	1.47923	0.665162	2.50841	1.46806	2.37872	3.43054	3.51285	1.15162	1.54314	4.07965	0.239473	1.07828	0.710537	0.905769	1.68559	3.43065	1.12577	0.061318	2.79826	1.78986	6.97541	5.06186	2.14445	3.37968	6.26537	3.08647	5.44394	6.96043	6.03878	2.04004	3.41076
ENSSSCG00000013670.3	FBXL12	6.61168	18.4222	23.6881	1.61337	30.9719	22.0253	18.6504	19.4122	14.794	10.9885	10.8071	10.5524	10.9718	10.0636	8.24207	11.3191	7.6001	11.0894	18.3556	12.1918	7.80661	9.70665	6.35267	10.0759	8.93491	9.77499	10.887	16.4519	12.2807	14.0198	10.0838	10.1464	15.1684	11.3327	20.1504	7.8724	9.6068
ENSSSCG00000013683.3		0	0	0	0	0	0	0	0	2.72202	1.58002	0	0	0	5.74543	0	0	0	0	0	0	0	0	0	0.987653	0	1.75579	0	0	0	0	0	0	0.399916	0	0	0	0.401136
ENSSSCG00000013693.3		0	0	0	0	0	0	0	0	0	0	0	0	0	0.457145	0	0	0	0	0	0	0	0	0	0	0	0	0	0	0	0	0	0	0	0.686789	0	0	0
ENSSSCG00000013696.2		0	0	0	0	0	0	0	1.62333	0	0	0	0	0	0	0	0	0	0.47936	0	0	0	0	0	0	0	0	0	0	0	0	0	0	0	0	0	0	0
ENSSSCG00000013714.3	MUC16	0	0	0	0	0	0	0	0	0.122378	0	0	0.894471	0	3.96007	0	0	0	0	0	0	0	0	0	0	0	0	0	0	0	0	0	0	0	0	0	0	0
ENSSSCG00000013715.3	ZNF791	65.3711	27.3957	42.6585	41.8754	56.2692	31.8378	22.9071	25.2524	30.9841	33.4052	37.9754	34.987	36.9757	37.6048	39.409	41.5671	31.9367	41.0498	27.4865	23.0005	31.7955	25.3583	21.5985	14.6551	30.8486	29.611	38.7616	26.987	43.1449	46.6377	33.9764	34.8042	58.2743	43.5858	30.851	35.3705	28.814
ENSSSCG00000013717.3		33.496	1.9619	7.7077	4.46727	25.656	11.6718	6.34773	11.0952	3.86252	7.90372	7.59116	5.78261	6.37718	9.24534	20.6397	6.91917	5.77148	6.44754	4.68886	7.04912	10.0805	5.53851	6.01699	0	2.8839	4.72173	8.88332	7.39908	2.8048	4.12781	9.21938	10.3152	4.85127	8.50218	6.12939	8.75107	9.68877
ENSSSCG00000013718.3	ZNF433	24.7726	20.438	32.5225	8.6009	21.4826	5.87616	6.83595	5.21662	8.25468	6.93301	3.19157	7.84073	8.59366	16.4097	9.05791	7.17307	12.7768	8.20089	6.79941	14.4994	11.6431	8.6075	6.17716	0.211741	7.02667	6.02962	10.4151	5.62873	5.10235	9.35186	10.8894	8.32298	14.0032	9.90805	9.16975	7.53504	8.42842
ENSSSCG00000013720.3	MAN2B1	46.3338	28.7231	22.4309	32.6342	29.1594	30.848	20.5221	38.9643	17.0284	17.616	20.1563	20.1112	19.1747	27.7741	26.1282	25.3583	20.8629	19.2849	14.9783	29.4744	16.4289	15.8948	17.5151	24.3687	18.9713	19.3897	20.494	21.4786	17.3893	17.6437	27.8407	19.8664	25.9253	16.201	23.2833	19.7603	16.9799
ENSSSCG00000013721.3	WDR83OS	71.0206	26.8286	7.43038	26.4271	24.0328	16.9632	43.7714	32.2272	34.6976	37.7207	33.3984	26.0357	39.373	38.3476	21.354	31.751	31.5097	32.5584	24.4424	20.3264	19.793	14.8936	15.3172	21.7631	34.1639	26.4158	27.5938	33.3434	27.8348	34.9026	33.258	27.3971	43.4279	25.1425	39.1768	18.6747	21.8958
ENSSSCG00000013722.3	WDR83	1.00155	0.795802	3.8117	0.898097	3.43639	4.00223	4.67598	4.21969	4.14906	3.43446	3.31888	3.85247	2.22817	4.19984	4.23691	3.67832	2.31835	3.22221	2.44305	3.7062	4.18724	2.23231	2.72441	4.16165	1.70983	1.83275	3.56551	3.14603	0.875411	6.11922	4.78211	3.65521	3.71601	4.15951	4.62739	2.54842	3.14027
ENSSSCG00000013723.3	AC010422.8	4.77597	1.51605	4.53148	14.3694	1.43671	9.16436	8.48809	4.56467	3.08356	3.61379	6.79206	8.84426	4.35539	12.0864	8.71378	4.07353	8.15684	6.62439	1.71597	5.3858	0.59847	1.80256	3.39578	4.69409	1.95312	4.78381	12.0417	9.47483	7.68373	5.25285	5.72468	8.92527	11.8748	2.46574	4.79304	3.83381	9.7901
ENSSSCG00000013724.3		0	0	189.222	0	0	0	0	0	0	0	0	16.9881	0	0	0	0	0	0	0	0	0	0	0	0	0	0	0	0	0	0	0	0	0	0	0	0	0
ENSSSCG00000013725.2	FBXW9	28.6568	4.29472	32.5889	14.8074	16.8348	20.1202	8.08891	11.9376	12.0532	12.1816	11.1768	19.244	18.3656	22.4602	9.46848	29.6673	12.4441	16.0071	14.2025	12.804	12.6169	13.6048	8.27533	22.745	8.19521	12.6362	20.2891	22.545	19.0033	35.2955	29.5893	22.8075	19.6247	12.8099	18.7444	15.9495	5.85612
ENSSSCG00000013726.3	TNPO2	35.4795	17.9552	40.9381	29.0625	45.0361	42.1851	27.3355	21.7325	21.6371	21.414	22.649	27.4228	24.5551	31.3434	29.37	31.6295	24.3043	24.2682	21.2963	29.5247	29.3872	34.6432	18.9641	11.0174	18.161	16.2665	26.4553	27.3295	30.9183	34.4754	23.1824	22.4949	28.1562	24.4262	30.3927	32.2606	27.7851
ENSSSCG00000013727.3	TRIR	213.846	146.23	111.801	85.3042	104.122	171.078	154.444	205.193	165.683	158.712	188.085	161.797	146.305	134.874	175.494	187.503	182.467	170.306	109.285	161.631	114.294	112.715	118.354	182.857	125.2	141.523	240.463	195.653	172.113	202.388	244.677	256.634	245.108	172.299	165.834	188.274	132.748
ENSSSCG00000013729.3	GCDH	43.022	14.0226	17.0868	28.6816	35.9527	27.7457	23.7525	12.1044	24.9504	21.7763	31.0621	19.6828	22.0524	23.4692	17.5215	17.0173	22.1908	27.8245	9.63334	15.5242	18.887	19.2412	16.1072	30.4537	20.7905	16.2412	14.4179	13.7873	15.4138	14.2943	12.649	12.9833	16.3321	16.4977	14.1053	8.12963	8.58468
ENSSSCG00000013730.3	KLF1	0	0	0	0	0.131006	1.65541	0.611641	0	0	0.302326	1.46639	0	0	2.9167	0	0	0	0.413131	0	0	0	0	0.065161	0	0	0	0.26648	0	0	0	0.805271	0.106103	0	0.375295	0	0	0
ENSSSCG00000013731.3	DNASE2	9.11284	1.04035	2.64256	3.6191	0.845539	1.31684	1.55057	0.095021	5.07071	4.36252	1.0199	8.85342	10.1143	16.2943	5.07907	5.21424	11.3188	6.29987	12.9568	3.00041	2.59874	5.4373	4.57311	0.466862	8.97147	3.69782	6.98154	10.8104	10.4861	4.00806	18.7709	7.77485	7.05399	9.12936	2.92378	11.1319	6.98798
ENSSSCG00000013732.3	MAST1	2.04625	7.15866	20.0237	3.16046	18.52	9.19842	9.9277	7.05139	4.47525	5.98572	5.2912	7.17105	6.40756	8.44564	8.46463	7.16708	4.77359	5.09834	5.01616	4.84452	7.03864	5.30316	3.78941	12.4178	2.98576	3.99303	6.07672	3.59478	4.89858	7.72561	5.55546	5.30687	5.43189	9.85346	10.2092	8.08631	6.6744
ENSSSCG00000013733.3	BEST2	0	0	0	0	4.92435	0	0	0	0	0	0	0	0	0	0	1.39544	0	0	0	0	0	0	0	0	0	0	0	0.181666	0	0	0	0	0	0	0	0	0
ENSSSCG00000013734.3	HOOK2	16.0163	13.0131	33.291	12.5998	40.8601	20.7431	15.7409	19.5819	12.5196	13.3105	8.65363	18.589	17.4803	14.6072	17.1148	13.5528	22.6725	20.1272	15.105	22.1277	19.0795	23.2281	20.9979	31.7423	14.2173	12.3489	25.9579	27.0002	32.1529	32.5867	33.0699	28.8368	32.6382	25.88	32.8089	22.1949	34.5368
ENSSSCG00000013735.4	JUNB	0.142988	5.67739	89.7278	156.252	204.846	2.89439	6.93145	0	0.580651	1.48231	2.2177	7.844	7.43402	77.3799	1.59292	6.12186	30.3107	41.717	53.0789	33.0569	78.9496	118.116	146.443	0.775687	3.60368	0.353091	16.1347	7.11837	38.474	3.58499	7.36297	58.339	65.4756	99.4732	50.8735	240.637	9.02105
ENSSSCG00000013736.3	PRDX2	122.63	170.173	59.2388	80.4282	79.9509	145.311	133.201	193.949	143.517	139.087	163.957	78.2193	92.6975	133.556	91.8095	91.7945	95.0302	96.8142	50.4815	76.1514	78.1645	59.9674	54.179	125.735	119.264	115.11	88.3187	97.4226	149.696	115.85	125.977	132.97	119.29	62.6553	68.2345	75.237	67.4984
ENSSSCG00000013737.3	RNASEH2A	35.1136	49.1806	45.4435	52.1209	41.9072	22.3072	36.9451	39.7484	32.6471	35.8354	40.0241	35.3223	35.9354	50.7904	41.3507	34.6531	30.315	31.6834	31.9925	29.0868	32.5659	27.669	25.7087	37.2715	26.9222	32.3128	33.8718	32.5533	22.2751	43.8394	38.5168	34.7755	38.5317	57.104	47.5293	37.8056	36.4549
ENSSSCG00000013740.3	SYCE2	8.14421	0	9.79241	0	8.42107	29.3157	12.5117	0	18.5026	14.5003	23.3939	15.6332	20.8972	15.3208	15.4862	8.7924	0.513855	2.9185	1.27221	4.6865	4.5681	4.30879	5.15044	0	5.34847	15.8706	17.7987	16.4028	0.429997	13.9503	3.85486	3.04681	0.340345	0.657417	12.8607	2.69052	2.02589
ENSSSCG00000013742.3	NFIX	5.4765	5.41071	18.8356	27.3024	19.5939	4.97268	0.47769	0.954671	1.90108	1.11409	1.72171	4.55755	7.25819	1.42927	1.84269	5.59189	3.67502	4.09873	3.90124	10.6959	43.3184	21.7078	10.1981	0.04332	0.666585	0.302114	1.74561	4.25152	1.16464	1.91348	1.94457	1.06603	0.990165	0.844972	1.47949	0.89873	7.88364
ENSSSCG00000013744.3	TRMT1	6.843	34.5904	16.2968	14.5288	19.6403	22.8259	15.8057	8.5272	13.7745	14.4362	7.44939	16.6758	15.2995	9.33224	14.0795	17.2257	12.6476	10.4072	9.4713	8.87685	13.5007	5.94478	9.72708	29.7478	9.94293	9.93198	16.662	21.0898	22.0755	23.1779	16.7401	13.2402	19.4887	20.704	5.24966	11.9352	9.20632
ENSSSCG00000013745.3	FARSA	14.0547	18.784	17.3652	19.5251	24.2921	30.6808	42.7872	24.9338	21.0372	24.682	19.8812	23.704	26.4327	36.8528	21.1143	30.7414	21.7426	19.4258	15.3795	21.1682	19.2787	14.8841	20.6799	30.3605	15.042	16.617	26.2015	25.6722	10.879	18.7929	26.2361	22.937	24.4628	23.316	26.4833	14.6657	24.7468
ENSSSCG00000013746.3	CALR	662.606	559.9	278.007	432.331	360.046	977.758	1189.39	1039.83	984.823	1057.95	976.644	680.397	798.553	755.082	655.862	681.411	787.408	676.159	677.457	768.264	447.596	410.932	745.974	480.243	456.157	431.981	529.202	637.523	487.777	519.759	559.752	598.6	581.994	298.836	353.106	336.181	373.315
ENSSSCG00000013747.3	RAD23A	50.1748	59.5228	27.9536	24.6299	39.0508	29.7818	53.9685	40.4324	37.5779	39.9741	44.5733	25.906	25.8476	29.4688	29.4675	34.7779	27.6928	25.3335	24.0646	26.4773	21.2957	27.2779	19.5737	26.036	34.2212	29.754	33.3013	31.5124	37.1263	31.8422	36.2904	38.1241	32.8699	34.4393	25.1462	27.7179	28.5165
ENSSSCG00000013751.3	NACC1	10.7705	16.0368	21.3799	12.6263	13.636	53.0261	18.8713	39.209	28.3557	27.1688	24.0402	31.5012	27.7796	26.7936	48.8035	32.6146	19.4551	19.9032	23.8833	33.3437	35.4477	16.9368	19.787	44.1858	36.9493	19.7762	45.1397	56.5192	51.2231	37.9331	69.9908	43.4784	40.9165	46.6664	31.5793	26.4661	39.9745
ENSSSCG00000013752.3	STX10	22.8302	3.6737	43.8109	49.1033	62.387	46.6822	62.119	51.5463	28.8419	26.4419	31.9305	37.837	34.8751	24.259	24.8053	34.9358	31.5331	29.1659	30.0542	7.74962	19.2654	21.4773	17.2255	10.6386	22.0828	22.4955	48.0353	37.3851	37.6429	86.9524	51.9876	51.7601	50.4775	40.0412	39.5628	35.2179	31.9831
ENSSSCG00000013753.2	IER2	0	2.21529	31.2927	44.461	116.573	13.6433	3.04781	5.51116	4.47442	5.52528	8.8636	13.5573	9.38199	46.6514	5.76882	2.02612	25.9504	26.2127	10.6207	10.0484	29.9613	48.5125	45.3982	19.7196	5.10554	2.9026	9.21671	22.1817	32.183	4.81485	5.9716	24.903	57.6944	21.1627	8.40461	41.8193	11.791
ENSSSCG00000013754.3	CACNA1A	337.339	257.026	635.745	292.777	596.836	170.324	125.178	62.3686	43.3118	48.3712	61.5569	160.005	165.492	155.311	134.037	109.597	119.497	123.935	137.621	147.144	146.511	144.939	107.115	94.739	63.5914	63.5707	188.785	131.188	178.418	231.67	169.571	149.876	202.246	212.39	231.511	257.673	156.979
ENSSSCG00000013755.3	CCDC130	24.0292	17.5822	8.05428	5.82955	30.0514	14.4598	20.6253	9.69218	14.4018	14.3596	17.9291	18.6079	13.1481	25.8994	17.1473	17.8682	16.6277	14.5617	24.2722	17.1957	29.6558	27.7127	14.515	30.7373	9.99251	9.26307	21.2495	17.2667	16.038	23.1328	12.5208	17.76	16.634	21.0651	24.4954	17.2113	18.4629
ENSSSCG00000013756.3	MRI1	11.7021	13.4387	20.3473	7.61637	21.7427	15.0129	12.9856	12.8356	13.2175	13.7971	13.137	14.9051	14.0963	4.10923	17.3159	11.1776	10.565	10.174	16.6023	8.54698	10.5361	5.87834	7.49168	7.43182	12.6621	11.0778	19.7218	15.7149	17.3227	28.2568	23.4772	13.5812	17.6417	14.3359	5.23954	9.99355	10.6655
ENSSSCG00000013757.3	C19orf53	85.8058	124.781	18.4106	70.9345	38.2826	111.264	169.942	103.739	92.9638	96.141	117.078	74.6169	74.0472	100.277	99.6655	63.7537	102.974	98.5979	84.9144	82.792	60.552	43.1375	61.2092	159.24	102.576	80.9318	107.076	114.755	104.053	133.2	115.222	149.353	127.801	86.9175	105.629	74.3278	67.9344
ENSSSCG00000013758.3	ZSWIM4	3.15026	2.19547	8.8805	8.39188	8.16099	2.69374	4.00999	2.81636	4.02273	2.87704	3.22147	5.06604	3.23702	4.42451	4.20443	4.49779	4.57949	3.09003	4.22613	6.79796	7.15335	6.35672	4.31852	5.35196	3.42823	3.18883	5.1862	5.22894	4.94488	7.73274	5.40123	5.3418	6.64004	6.8901	8.78999	8.61915	2.37358
ENSSSCG00000013759.2	NANOS3	0	0	0	0	0	0	0	0	0	0.295929	0.913152	0	0	0	0	0	0.658838	0	0	0	0	0	0.917884	0	0	0.333835	0	0.36965	0.390025	0	0	0	0	0	0	0	0
ENSSSCG00000013760.3	C19orf57	3.23178	0.043304	9.57537	0.15889	5.96074	4.9385	1.45861	4.88262	0.83932	1.21171	1.02367	1.83395	2.97685	2.59772	2.10149	1.0491	1.85685	1.8399	0.968871	2.73399	1.40673	1.43587	1.81961	0.016137	1.37102	0.945438	2.53511	1.62506	2.1488	4.44773	1.77889	2.10722	2.70119	3.46167	0.624366	3.04832	3.25575
ENSSSCG00000013761.3	CC2D1A	34.3063	25.0554	34.2508	32.3641	43.8958	38.2012	42.1537	31.8255	19.919	22.3011	26.1015	25.9536	30.0693	30.7599	26.0786	22.4682	19.1029	21.9271	18.4848	26.5442	21.1696	25.3103	18.0594	53.8931	23.7338	25.8943	33.8947	37.1941	26.5329	34.4744	32.4723	37.38	37.8712	35.0532	46.1259	27.0004	26.9057
ENSSSCG00000013762.3	PODNL1	0	0	0	0	0	0	0	0	0	0	0	0	0	0	0	0	0	0.332716	0	0	0	0	0	0	0	0	0	0	0	0	0	0	0	0	0	0	0
ENSSSCG00000013763.3	DCAF15	4.14428	0.03904	24.5273	4.46077	13.4842	19.7099	10.834	14.0769	10.0398	7.87574	6.74785	11.6447	12.3963	11.5886	16.5836	11.0985	11.3177	10.3624	11.7798	9.96088	10.47	9.26955	6.97139	7.1171	8.07973	7.95558	11.8177	10.0811	18.3517	11.6375	8.65092	12.7173	14.6456	9.35178	10.4723	6.94023	8.63168
ENSSSCG00000013764.3	RFX1	6.13003	9.8989	21.8076	10.5345	9.66712	9.60936	9.25038	4.1609	9.02511	4.99269	7.18433	10.9566	12.4647	12.1444	7.69691	10.4661	11.5521	7.77273	11.0214	10.1897	9.32458	8.19948	6.39208	21.7246	8.27043	7.93093	14.0368	16.8818	18.0397	7.053	13.186	14.7943	11.988	15.5142	15.8067	14.8604	13.0003
ENSSSCG00000013765.4	RLN3	0	0	0	0	0	0.407516	0.586162	0	1.26533	0.770536	1.05655	0.101942	1.19923	0	0	1.83745	0.140787	0.963949	0	0	0.883602	0	0.096436	0	2.77622	1.97256	2.61594	2.8386	0.231078	3.37095	0.402126	0.391748	1.56281	4.48811	0	0.33685	0
ENSSSCG00000013766.4	IL27RA	14.4264	0.989205	21.8661	7.64882	17.4526	17.9107	15.0326	19.6903	17.6919	13.526	14.1871	18.449	17.6941	17.8622	10.9966	14.3388	15.2406	11.5523	6.50202	7.54569	11.1358	6.50766	10.7905	26.9109	24.2321	22.874	26.8187	31.6603	28.038	34.0458	21.1848	32.0081	33.631	19.6098	13.8282	14.3304	10.2602
ENSSSCG00000013767.3	PALM3	17.658	9.39271	27.5498	16.0123	23.5062	30.7639	24.5554	18.316	31.4852	28.0386	20.3088	25.3284	33.1267	30.1235	36.7281	31.5599	16.9013	19.7868	14.7298	15.9981	24.5515	16.459	17.8246	64.7894	40.4521	54.2482	49.1359	47.7121	35.2914	59.0942	60.2022	32.5104	29.4991	30.4807	40.0707	16.6507	29.3372
ENSSSCG00000013768.3	MISP3	1.20267	0.379438	1.55645	4.11767	1.94768	6.50324	2.48607	3.87962	8.45735	5.50781	4.55559	6.60995	4.38934	9.21914	4.13232	10.0972	5.59781	5.80891	7.64227	9.78309	10.777	2.17183	8.3682	0.307352	8.34317	7.76125	5.28733	10.4729	3.79969	2.75857	6.26841	5.53579	6.65685	3.65717	4.22127	1.24836	4.66639
ENSSSCG00000013769.2	C19orf67	0	0.135897	0	0	0	0	0	0	0	0.823642	0	0	0	0.870672	0	0	0	0	0	0	0	0	0.228572	0	1.19825	0	0	0	0	0	0	0	0	0.213687	0	0	0
ENSSSCG00000013771.3	PRKACA	97.2674	65.1765	27.003	41.1549	20.2791	77.9593	71.6865	87.8729	64.7851	70.7936	66.94	100.516	125.57	146.242	135.805	117.938	124.748	116.29	88.7648	86.9815	90.4429	94.1813	69.2985	47.7432	48.5965	43.4356	63.1255	62.2864	55.0009	56.0859	67.9829	64.9426	74.9589	62.5687	53.2599	58.5707	61.2439
ENSSSCG00000013772.3	ASF1B	6.6783	0.408053	6.0645	7.3149	8.81911	16.9781	18.5071	29.9841	27.9578	24.3229	26.4043	5.90743	9.31901	8.34118	12.0486	6.1874	8.54879	3.2931	5.50922	5.57094	4.32434	3.70084	5.22332	9.01887	18.4123	10.5624	4.88947	8.37682	7.69097	8.2994	2.86972	7.36317	5.59943	9.02704	11.4068	8.95941	3.95337
ENSSSCG00000013773.3	ADGRL1	18.81	15.5794	36.2095	28.4454	43.3021	42.2072	34.3535	22.2592	19.0616	19.871	21.3881	33.678	34.0979	34.5378	43.6917	31.7965	28.2811	29.7246	28.0238	30.7893	26.7815	29.0421	18.4522	26.5224	21.0919	15.5626	39.6089	31.4342	34.0672	40.2904	46.2533	36.1664	40.9011	52.7904	52.5632	40.648	52.3402
ENSSSCG00000013775.4	ADGRE5	0.357118	2.71284	1.91454	0	3.70993	4.83616	0.295202	1.45786	1.93425	1.17726	1.44369	2.12548	3.21284	0.19336	3.99321	1.33914	1.06377	1.73132	4.22546	0.648213	9.69388	4.6822	2.96793	0.030637	1.71674	1.72277	2.80615	4.32315	3.76841	1.81557	2.0782	2.12745	2.02041	1.02704	1.23989	1.66268	1.8629
ENSSSCG00000013776.3	DDX39A	8.54844	10.0649	48.5961	12.099	23.1754	25.9898	29.1382	24.4714	16.6165	15.1117	18.9183	11.9187	22.252	10.3616	18.7613	19.0071	10.983	10.7323	7.85447	10.0943	10.6366	7.49641	11.8005	11.1169	17.0162	11.0798	12.6382	15.5115	13.1594	16.7087	10.7786	17.8708	17.3298	15.1226	16.1597	16.4255	12.4626
ENSSSCG00000013777.4	CLEC17A	0.787383	3.40694	1.14914	0.03621	1.23741	1.20833	0.443954	0.412954	0.715006	0.347984	0.464545	0.723122	0.179546	1.69983	0	0.374456	0.708779	0.778987	0.099446	1.75998	0.300445	1.80224	0.529908	0	0.259921	0.207075	0.326601	0.761319	0.076979	0.052968	1.80527	0.304785	0.302056	2.03311	3.5212	0.057236	0.307572
ENSSSCG00000013778.3	NDUFB7	109.49	128.082	4.17476	28.2047	7.83315	204.999	295.557	179.635	253.397	328.695	268.917	93.7198	77.7014	105.996	61.6341	84.492	96.8382	85.7988	63.6012	38.5156	68.0218	48.9618	73.5835	241.922	327.451	322.627	163.213	124.382	128.368	204.324	146.646	107.539	92.491	60.0282	77.8212	102.738	94.1275
ENSSSCG00000013779.3	PKN1	43.332	36.0621	40.3671	38.7248	57.2418	53.4325	35.3756	21.8048	27.2598	29.9302	19.478	55.8814	57.4675	57.5715	51.0471	46.1458	54.3781	47.5176	34.2568	40.5507	40.754	50.459	29.788	45.6208	31.2705	27.2894	61.3952	61.4923	44.5996	56.3518	58.3342	60.7858	66.3906	36.8672	49.0839	40.0334	45.9219
ENSSSCG00000013782.3	PTGER1	0	0	62.2582	8.9097	33.685	0	0	0	0	0	0	0	0.089933	0	0	0	0	0.350912	0	0	0	0	0	0	0	0	0	0	0	0	0	0.723884	0	0	0	0	0
ENSSSCG00000013784.3	DNAJB1	41.0253	89.6754	1641.8	1057.98	972.331	79.7358	54.76	38.4386	29.5013	30.3479	34.7907	73.8986	69.1561	288.022	49.4197	48.3288	335.246	342.33	172.717	171.521	276.569	234.339	455.723	37.012	31.9316	27.8599	100.302	93.8102	180.34	34.4034	51.8675	450.022	438.645	330.987	332.969	343.864	38.5725
ENSSSCG00000013785.3	ADGRE2	0	0	0	0	2.48177	0	0	0	0.0354	0	0	0	0	0	0	0.995577	0	0	0	0	0.712162	0	0.148207	0	0	0	0	0	0	0	0	0	0	0.089487	0	0	0
ENSSSCG00000013786.3	ZNF333	40.5664	42.5989	57.6297	36.6291	59.2872	26.1189	27.6231	24.7319	24.9004	20.0305	19.5574	27.6848	26.0395	35.398	23.7998	25.718	29.0989	28.7115	24.8193	28.2944	34.9587	25.6489	23.5655	28.0201	13.6857	14.141	29.0697	21.6534	17.2199	44.3733	42.4811	34.974	37.9509	41.0364	50.9781	37.5559	22.5524
ENSSSCG00000013787.3	ADGRE3	0	0	0	0	0	0	0	0	0	0.576179	0.222178	0.06223	0.073465	4.35788	0	0.257218	0	0.16262	0	0	0	0	0	0	0	0.922526	0	0	0	0	0	0	0	0.328377	0	0	0
ENSSSCG00000013788.3	ADGRE2	14.0709	32.1735	21.7147	13.1179	26.75	6.97859	13.5594	7.39399	7.74175	11.3985	12.1636	9.32386	9.09207	21.7356	10.2139	12.9674	9.42932	11.6217	8.38117	9.14739	15.5159	14.9809	8.34907	5.36263	4.46528	6.73919	7.10133	7.88085	12.1148	19.3761	7.06831	7.77875	11.2482	15.5197	10.1821	14.1553	15.2413
ENSSSCG00000013805.2		0	0	0	0	0	0	0	0	0	0	0	0	0	0	0	0	0	0	0	0	0	0	0	0	0	0	0	0	0	0	0	0	0	0	0	0	0
ENSSSCG00000013819.3		0	0	0	0	0	0	0	0	0	0	0	0	0	0	0	0	0	0	0	0	0	0	0	0	0	0	0	0	0	0	0	0	0	0	0	0	0
ENSSSCG00000013828.2	OR1I1	0	0	0	0	0	0	0	0	0	0	0	0	0	0	0	1.14648	0	0	0	0	0	0	0	0	0	0	0	0	0	0	0	0	0	0	0	0	0
ENSSSCG00000013829.3	SYDE1	1.64022	4.44972	8.2678	9.16446	3.88389	3.62918	2.59646	4.03349	2.68301	1.35551	0.47476	3.05748	2.88799	1.7923	1.35909	2.43602	1.59357	2.48558	0.872908	2.26523	2.54825	4.42487	1.40065	1.84171	2.38985	1.50883	2.92792	3.65759	2.20854	1.87565	2.68326	3.10814	3.0941	2.91549	0.227177	4.20127	2.04343
ENSSSCG00000013830.3	ILVBL	20.9234	12.4798	7.56867	37.8273	33.4404	14.5855	21.2478	35.942	13.9749	14.0803	14.814	21.093	26.2153	18.7029	19.7005	26.3558	17.9118	16.6163	18.1489	16.7211	27.0843	25.9542	15.6588	30.5699	16.4228	16.2299	20.7277	29.9982	42.2014	18.3513	23.2935	19.7312	28.7054	20.8675	16.5304	11.9794	19.1647
ENSSSCG00000013831.2		0	0	0	0	0	0	0	0	0	0	0	0	0	0	0	0	0	0	0	0	0	0	0	0	0	0	0	0	0	0	0	0	0	0	0	0	0
ENSSSCG00000013832.2	OR7C2	0	0	0	0	0	0	0	0	0	0	0	0	0	0	0	0	0	0	0	0	0	0	0	0	0	0	0	0	0	0	0	0	0	0	0	0	0
ENSSSCG00000013833.3	SLC1A6	8.70627	8.40776	35.0695	14.1233	3.66249	4.55786	4.10085	2.56289	6.40494	4.30032	4.25813	20.4139	13.1101	19.0162	17.1621	11.5347	12.2975	16.6198	7.48623	22.0831	15.583	24.4043	10.8624	0	0	0.166879	0.583111	0.910569	0.674497	1.19414	0.120193	0	0	0	0.432842	0.142678	0.043795
ENSSSCG00000013834.2	CCDC105	1.25644	0	0	0	6.13228	0	0.802681	0	0.052416	0.403287	0	0.63318	3.08091	0	0	2.19766	0.979641	1.15556	0.69681	0.540224	2.39634	6.05106	0.147597	0	0	0	0.886466	0.090278	0	0	0	0.826287	0.625096	0	0	0	0
ENSSSCG00000013835.2	CASP14	0.292378	0.704301	2.19924	0	0.54061	0	0.615251	0	0.41738	0.14962	0.094487	0.504553	0.549133	1.72498	0.177551	0.83697	0.473172	0.818384	0.030382	0.742413	0.72997	1.78536	0.292883	0.519167	0.394364	0.062822	0	0.885866	0.115479	1.81184	0.134761	0.188811	0.352202	0.504015	0.117656	0.054868	0.43339
ENSSSCG00000013836.3	WIZ	13.5466	3.94971	9.57336	12.9522	11.5589	19.0643	12.1544	17.439	10.9743	10.373	7.01446	15.0635	17.5826	11.4848	12.2782	19.0371	14.0751	14.6513	11.9494	14.6937	18.0388	14.2604	10.7959	12.8952	12.1881	12.0528	23.1112	21.332	17.5317	21.9198	26.8587	17.5909	20.8643	16.73	27.91	18.406	18.1797
ENSSSCG00000013837.3	AKAP8	61.3421	27.2159	82.9853	61.6307	64.3657	68.0774	67.2221	53.1681	43.6538	44.291	41.5856	47.8592	50.9463	56.6919	52.6785	38.7526	44.2639	41.0226	39.1218	29.7954	57.9263	51.468	36.3027	41.8705	35.4243	34.6248	51.3004	48.271	39.0966	62.7163	46.2659	54.0454	56.155	55.631	59.6381	45.4	49.5561
ENSSSCG00000013838.3	AKAP8L	106.639	118.283	228.074	101.716	181.919	134.988	134.243	108.07	99.9138	116.262	110.89	114.841	117.866	108.293	124.311	155.089	109.618	97.8237	88.9784	77.2264	109.792	91.3388	78.2669	52.8016	101.304	84.7522	126.069	114.91	115.19	205.191	129.322	122.784	116.568	109.16	129.571	108.297	116.398
ENSSSCG00000013839.3	RASAL3	0	0	0	0	0	0	0	0	0.088648	0	0	0.022787	0	0.373064	0	0.280102	0	0.119984	0	0	0.032562	0.107906	0.063591	0	0	0.040659	0.172146	0.369912	0	0	0	0.51569	0	0.494298	0	0.143325	0.434265
ENSSSCG00000013840.2	OR10H2	0	0	0	0	0	0	0	0	0	0	0	0	0	0	0	0	0	0	0	0	0	0	0.131526	0	0	0	0	0	0	0	0	0	0	0	0	0	0
ENSSSCG00000013841.2	OR10H2	0	0	0	0	0	0	0	0	0	0.238269	0	0	0	0	0	0	0	0	0	0	0	0	0	0	0	0	0	0	0	0	0	0	0	0	0	0	0
ENSSSCG00000013842.3	CYP4F3	2.85799	6.00991	2.79259	6.04779	6.99078	3.41201	2.17425	4.21151	1.61258	1.727	1.52266	3.54412	1.50265	4.28242	2.66461	3.56273	1.33773	2.36914	2.68992	1.38297	2.93337	2.74371	2.869	3.05688	1.47728	2.3029	1.96849	1.38096	2.12401	3.97984	2.6742	2.86251	2.97316	3.67614	5.18569	0.251531	3.57371
ENSSSCG00000013843.3		0	0	0	0	0	0	0	0	0	0	0	0	0	0	0	0	0	0.090446	0	0	0	0	0	0	0	0	0	0	0	0	0.63724	0	0	0	0	0	0
ENSSSCG00000013848.3	RAB8A	20.4351	18.8596	20.6657	9.57287	19.6041	39.4526	48.4683	32.3042	36.0993	39.6581	34.7486	22.0301	33.189	38.1292	40.7662	28.3882	25.9147	25.2188	25.4218	22.7868	26.1098	32.952	23.5859	6.34353	23.1432	23.0031	28.8754	36.2539	30.8919	25.8308	24.9574	26.6468	24.7828	20.8874	22.9956	24.7722	23.7087
ENSSSCG00000013849.3	TPM4	41.771	84.7289	54.1799	46.9169	62.2244	129.398	83.4243	95.8116	106.998	87.4816	84.0663	92.4166	75.9595	54.1228	75.5812	72.5684	53.1186	48.0226	42.5038	58.6567	89.2005	98.7069	66.3306	100.213	110.49	92.3881	63.6528	80.8188	41.087	40.3958	52.9742	72.4697	64.9797	50.2698	30.2673	41.9617	68.4786
ENSSSCG00000013850.2		0	0	0	0	0	0	0	0	0	0	0	0	0	0	0	0	0	0	0	0	0	0	0	0	0	0	0	0	0	0	0	0	0	0	0	0	0
ENSSSCG00000013851.2		0	0	0	0	0	0	0	0	0	0	0	0	0	0	0	0	0	0	0	0	0	0	0	0	0	0	0	0	0	0	0	0	0	0	0	0	0
ENSSSCG00000013852.2		0	0	0	0	0	0	0	0	0	0	0	0	0	0	0	0	0	0	0	0	0	0	0	0	0	0	0	0	0	0	0	0	0	0	0	0	0
ENSSSCG00000013853.3	HSH2D	7.11008	5.24251	22.112	8.20794	7.01543	5.50532	4.91557	1.93615	2.8838	3.49104	3.44339	3.73136	2.36696	6.46556	3.80138	3.90715	3.28481	4.1356	4.1815	3.6726	5.77578	2.23616	3.02735	2.65847	1.4089	1.94943	2.73642	1.98832	3.40799	4.96939	4.12756	3.44672	3.79576	6.64499	4.45754	3.17721	3.09014
ENSSSCG00000013854.2	CIB3	0	0	0	0	0	0	0	0	0	0	0.295542	0	0	0	0	0	0	0	0	0	0	0.459489	0	0	0	0.466096	0	0	0	0	0	0	0	0	0	0	0
ENSSSCG00000013855.3	FAM32A	49.996	56.7706	32.7298	46.9917	16.2797	33.7305	54.9239	47.622	38.2699	38.1697	41.517	31.068	31.1987	27.7783	24.6507	30.1495	38.6141	34.7913	21.5643	29.9207	24.6133	29.6335	21.0982	35.9259	27.9714	31.6708	39.7899	39.2168	38.422	31.1502	34.5332	59.9823	42.398	36.3588	36.5647	42.4891	29.6207
ENSSSCG00000013856.3	AP1M1	79.1356	48.3459	24.2666	22.1747	31.7745	64.6777	82.8035	56.1819	65.8867	60.3967	72.0575	50.82	46.4744	52.6677	37.3704	54.7653	41.9187	43.5994	30.1494	30.7099	24.8277	27.1123	28.9545	104.533	80.413	69.1641	75.6749	69.4603	68.7514	79.4255	72.8095	87.2683	69.3907	55.6599	58.9949	41.0073	37.1464
ENSSSCG00000013857.3	EPS15L1	47.921	52.7867	34.1124	20.0144	42.5062	96.5591	72.3861	48.3812	41.7992	44.6103	41.5375	45.473	53.2134	45.169	48.6355	45.8934	41.0378	46.4217	26.8885	45.1474	30.6046	32.9898	24.3075	35.3474	40.4638	38.471	60.943	57.2893	56.753	63.7586	54.6204	59.2049	62.3521	45.5632	45.9838	43.3259	40.8147
ENSSSCG00000013858.3	CALR3	12.1145	66.133	1.56537	5.11833	11.0203	8.87172	0.819076	0.977104	7.41048	2.23261	2.72998	2.83478	5.53256	0.683508	0.361356	3.09145	5.53399	3.91751	4.43802	4.45028	12.341	8.9578	2.67168	0.087617	3.94107	3.06662	3.21812	1.15866	1.87665	3.13911	0.489531	4.74238	4.25391	3.87707	11.4933	2.24427	1.17344
ENSSSCG00000013859.3	C19orf44	34.165	10.3153	2.51626	12.4195	8.88199	10.1303	15.8207	15.9288	9.84506	10.0763	6.0826	9.41589	11.9762	19.2074	7.52215	16.459	8.34065	9.5018	4.17537	8.25604	13.2713	9.41557	7.32585	3.75227	8.58511	8.22452	9.25883	5.73168	3.94762	16.6825	8.11167	10.1713	10.1425	14.987	12.6969	8.61729	5.7994
ENSSSCG00000013860.3	CHERP	58.6504	40.924	38.2199	23.0568	35.9271	50.7807	56.1087	45.9158	43.0679	39.4323	44.5701	34.235	33.9615	30.307	34.2403	36.8002	30.4842	31.0105	16.2395	31.5247	29.7486	43.9884	26.7199	22.8313	35.1309	28.8105	47.3228	42.016	55.5403	35.6106	40.1969	45.782	45.9692	31.3512	35.4083	42.5111	33.5402
ENSSSCG00000013861.3	SLC35E1	12.0741	3.67143	9.82753	8.36316	29.1323	12.0717	8.89331	4.08692	9.63551	9.64171	7.81608	13.72	15.6483	17.2605	14.0744	14.6144	11.6656	13.1112	9.10434	8.63168	13.7751	11.1443	13.6567	5.12006	7.93932	7.29707	13.4356	11.1026	17.1734	17.369	12.2718	15.8185	12.1332	15.6113	11.0283	10.7823	13.9195
ENSSSCG00000013862.3	MED26	2.38383	2.15158	2.17804	4.68567	3.33072	6.89315	4.98225	1.47409	3.22453	3.62653	2.75921	4.45805	5.34048	5.71396	6.75105	4.04342	4.06306	4.02155	1.77684	3.6159	2.58217	2.20313	3.92927	1.63796	3.18178	3.97708	7.93849	5.17303	7.3819	6.74248	7.08962	6.61947	6.96265	6.51171	6.93176	3.55496	3.9604
ENSSSCG00000013863.3	SMIM7	128.57	192.968	34.8405	79.009	70.112	58.4473	101.953	78.7954	78.1207	59.0455	67.9547	71.6405	67.8074	49.5329	60.4059	59.9097	82.9084	62.8885	44.0927	50.6797	51.5367	72.8562	38.7587	10.7778	75.0776	48.9551	67.4809	58.4949	62.4567	67.2562	71.9555	74.364	74.8282	53.3004	63.9966	65.1383	53.4618
ENSSSCG00000013864.3	TMEM38A	3.82781	21.3076	1.31051	8.07808	7.77605	3.1164	4.57456	1.08732	5.47461	4.27568	3.79938	4.16349	6.26458	8.56146	4.23956	2.2925	4.23072	4.21389	1.60718	8.76141	6.59201	14.1824	3.80669	0.276344	4.01435	4.86604	4.89999	8.67371	4.91458	9.19613	5.06682	6.2117	8.07614	7.19308	3.68194	4.46313	4.96505
ENSSSCG00000013865.3	NWD1	0	0	0	0.497972	0.03634	0.02618	0.270918	0	0.208448	0.252954	0.016201	0	0.319554	0.592087	0.023626	0.106406	0.0406	0.025546	0	0.241548	0.172166	0	0	0.01548	0.129695	0.01533	0.364337	0	0.019788	0.081303	0	0.550769	0.398781	0.033706	0.248799	0	0
ENSSSCG00000013867.3	SIN3B	21.5558	24.4962	24.2431	20.5119	12.7749	26.8382	21.1453	18.8743	16.7509	13.4846	17.5875	19.2156	22.1482	16.7219	19.8006	23.9389	20.494	20.2316	19.2519	20.5444	24.9939	28.2464	15.3683	17.6733	15.0815	12.5592	25.3812	24.4715	25.5544	25.6241	30.2506	27.7747	35.5373	23.4929	28.6937	27.3255	26.1357
ENSSSCG00000013868.4	F2RL3	0	0	10.2846	0	0.103947	0	0	0	0	0.046535	0	0	0	0	0	0	0	0	0	0	0	0	0	0	0	0	0	0.064677	0	0	0.356531	0	0	0.100678	0	0	0
ENSSSCG00000013869.3	CPAMD8	0	0	0.071486	0.096654	0.310009	0.530569	0.674436	0.149505	0.034724	0.196229	0.045394	0.478075	0.401411	0.117343	0.022723	0.322068	0.176901	0.46146	0.016243	0	0.161064	0.029314	0.135151	0	0.029725	0.031136	0.206015	0.393421	0.039329	0.026682	0	0.128383	0.209059	0.399708	0.091552	0.176333	0.07204
ENSSSCG00000013873.3	NR2F6	3.22796	7.51933	13.006	12.5536	15.9892	25.2571	7.84735	12.9525	19.5386	9.74999	16.5608	15.3924	19.5712	22.714	34.3732	27.3901	14.8747	11.6276	12.4823	16.6786	17.5917	11.3199	18.1198	1.79662	12.5516	12.7361	24.4882	25.493	25.8405	37.3475	27.4827	17.9032	20.559	15.4274	29.3083	11.0652	11.1567
ENSSSCG00000013874.3	OCEL1	2.28586	33.3936	17.122	7.13524	1.82122	8.33292	6.96424	1.22524	9.78806	8.20683	8.31149	10.2561	14.6138	4.41315	4.79527	10.363	8.98106	10.4073	11.4478	4.72738	10.73	8.16372	6.44833	0	8.43296	2.75196	3.50851	9.01747	10.0923	13.3483	9.14823	8.84305	9.55836	6.53629	5.94489	18.0515	5.28085
ENSSSCG00000013875.3	USE1	17.5059	90.3925	11.8233	13.5117	1.56686	52.8825	41.3868	12.1281	32.3166	36.2628	29.1234	23.5778	32.4385	29.2837	35.1746	49.2157	21.5373	27.5918	41.5139	29.8432	20.6353	16.5304	21.6822	11.6895	17.2012	31.1283	34.7344	25.4139	44.9155	55.169	27.2926	31.0358	28.5475	18.296	22.4877	23.6682	17.505
ENSSSCG00000013876.3	MYO9B	21.371	17.5446	25.2202	14.2401	29.2598	24.3634	23.7274	26.2952	22.352	24.8019	19.5239	21.7467	23.2256	13.8522	17.2205	22.7586	9.53809	12.7871	16.0286	14.4745	29.8172	20.6534	17.5505	22.3605	17.7782	18.4139	26.6117	23.9574	19.6759	28.625	20.5305	18.4353	18.7624	24.4242	19.7965	17.6412	15.9409
ENSSSCG00000013878.3	AC010618.1	29.5776	4.37573	13.6144	20.1914	28.4928	31.7686	23.5374	35.1929	19.7603	26.648	13.2899	34.4755	42.0578	21.2867	26.1268	22.1935	21.5677	29.0494	17.0885	15.9209	9.47192	23.5516	20.051	40.4829	33.1434	26.1602	39.6773	53.0829	46.6231	35.0481	24.0198	37.2564	28.6181	31.9734	18.8357	29.438	31.1074
ENSSSCG00000013879.3	SLC27A1	11.1339	20.0737	16.2399	18.7271	16.8467	4.4492	3.00583	3.08814	4.88438	3.2333	3.84627	8.20489	7.83284	10.4507	10.2728	11.7324	6.95351	6.07442	4.84051	4.44477	12.7779	11.5943	5.48951	0.117772	2.19026	1.81022	8.64971	7.67828	11.1511	8.76853	14.6114	10.6541	7.35834	7.10269	10.2157	7.06311	12.9898
ENSSSCG00000013880.3		82.6733	71.886	131.058	71.8584	131.131	104.188	134.578	106.441	58.4467	68.2177	81.6973	66.5151	67.4503	65.4212	69.6441	51.2598	64.1568	58.1316	82.4327	73.09	71.6356	72.8266	53.3548	119.235	86.3214	89.2101	79.3226	61.9296	68.7901	93.3297	72.7043	77.4413	94.3965	136.871	136.861	124.22	116.561
ENSSSCG00000013882.3	FAM129C	16.3663	0.205169	21.3554	2.40143	20.8694	11.2686	8.85257	5.03735	4.64293	7.00767	4.41773	7.27808	6.48257	9.48324	9.70904	9.49899	6.92863	9.15647	9.4008	5.15639	8.83771	5.31307	4.52821	0.241756	3.67679	4.0503	7.50455	7.11148	10.3471	19.6601	9.64692	8.58861	8.27973	12.85	16.208	15.3314	12.0143
ENSSSCG00000013883.3	COLGALT1	12.9025	13.191	23.3624	9.65848	19.5153	11.8426	11.8345	11.8263	8.50224	7.02238	7.35486	11.0152	10.9153	12.5802	16.4268	9.72264	7.91619	10.4974	9.86846	12.2226	10.8834	10.0583	6.71759	6.1341	6.82396	7.70237	11.4943	10.4211	11.0899	18.3107	14.9322	9.24559	14.3084	14.8869	13.2764	9.14559	12.6656
ENSSSCG00000013884.3	MAP1S	14.467	5.95434	18.9534	15.0272	14.6872	25.3579	9.99259	10.2554	9.97264	9.33023	8.7919	12.83	19.0591	10.7372	15.9524	13.0151	15.1537	11.9789	9.5856	16.2548	8.28659	9.52052	7.41326	14.5931	13.0362	11.6767	21.3436	23.3975	33.615	25.47	21.4594	22.5078	20.4696	19.0167	22.0832	19.2557	13.1836
ENSSSCG00000013885.3	FCHO1	12.4791	1.79952	18.2855	0.717213	7.57181	5.19894	7.23933	10.4424	3.22661	5.91826	4.54108	7.31542	7.57659	11.3453	10.5594	8.72966	8.25582	7.80265	4.8289	4.66256	5.05431	2.34253	1.68985	5.51468	8.03114	3.3787	7.29835	4.14187	3.29686	12.0701	6.55398	4.5735	8.39203	8.19283	4.44831	3.81526	3.23681
ENSSSCG00000013886.3	B3GNT3	1.22926	0	5.62598	0	0	0.574195	6.88854	1.66843	1.70965	2.11614	2.20457	0.428189	2.34104	0.206521	2.11203	2.62918	1.19722	1.9537	3.56346	0	2.91143	5.01785	0.851285	0.038624	0.725774	0.190098	0.542628	0.443782	0	0.698842	0.944025	0	0.231187	2.97405	0	0.416632	0.257856
ENSSSCG00000013887.3	INSL3	0	0	0	0	0	0	0	0	0	0	0	0	0	0	0	0	0	0	0	0	0	0	0	0	0	0	0	0	0	0	0	0	0	0	0	0	0
ENSSSCG00000013888.4	JAK3	4.20678	2.85985	5.79454	3.46129	1.97692	1.91949	1.69202	1.38579	1.12077	2.46245	1.64257	1.62778	1.44326	4.69137	4.0152	1.63468	1.78703	2.07708	1.43693	1.84962	2.95556	5.05464	1.39038	0.533773	1.16166	1.76371	2.39752	1.0914	1.39915	4.16296	1.98182	2.33219	2.04516	5.39881	3.59457	2.20671	1.86741
ENSSSCG00000013889.3		378.711	221.917	79.8829	264.249	116.867	486.816	343.624	630.141	729.354	558.027	492.26	364.86	437.598	229.871	291.388	343.197	294.252	293.468	160.422	154.455	188.453	185.806	207.135	454.222	559.935	538.249	422.099	572.607	271.797	265.878	297.983	373.227	322.738	137.884	162.397	225.271	161.55
ENSSSCG00000013890.3	SLC5A5	0	0	0	1.86692	0	0	0	0	0.507213	0.108832	0	0	0	0.038447	0	0.586119	0	0.043159	0	0	0.04713	0	0	0	0	0	0	0	0	0	0	0.049311	0	0	0	0	0
ENSSSCG00000013891.2	CCDC124	70.9157	126.511	43.2921	61.9913	12.0685	92.9693	138.111	121.556	111.4	96.0565	88.5853	100.743	99.5749	43.3437	63.3024	70.3593	86.9934	68.3672	52.9997	64.5197	56.9041	58.2805	50.0851	41.7534	89.2206	89.846	139.542	123.53	175.498	82.6685	128.772	126.217	110.858	95.1335	117.481	82.9098	135.754
ENSSSCG00000013892.3	KCNN1	2.04542	2.65124	1.44201	2.46807	0.582809	1.10682	2.74679	0	1.26528	1.165	0.874915	2.68866	2.02784	0.208537	1.47369	2.27317	1.83928	2.73648	3.04135	2.76567	2.32127	0.842797	2.00368	0	1.37604	1.50648	5.02187	2.18574	0	3.75718	5.33845	5.45128	9.22119	3.81915	1.82157	9.51528	5.98919
ENSSSCG00000013893.3	ARRDC2	14.2477	4.77481	9.59182	4.66419	5.71469	0.406356	1.0489	0.050627	1.51443	2.83104	1.55787	4.75313	7.96568	2.87023	6.49205	5.30444	4.64252	4.84357	6.96864	10.497	4.92576	6.24846	5.32072	0.040459	0.247657	1.41701	5.22169	4.70426	1.03963	6.65955	3.32118	5.53082	5.51932	7.00932	11.3784	4.81733	1.92339
ENSSSCG00000013894.2	IL12RB1	4.63394	0.126431	2.6146	4.07653	2.54538	1.53987	0.313016	1.55464	0.782977	0.907051	0.366115	0.362273	0.959316	3.06413	2.29192	0.760978	0.437571	0.749133	0.89877	1.23915	2.22409	0.835096	0.532626	0.770749	0.232188	0.651715	0.670593	0.344356	0.547447	0.886102	0.153324	1.14902	0.786834	3.01429	0.682088	0.880882	1.63621
ENSSSCG00000013895.3	MAST3	14.9338	5.36798	23.6592	7.11486	16.3628	12.3398	13.2452	8.47662	7.01933	6.46142	11.3864	12.124	15.1954	13.6331	16.2252	14.7266	11.4331	11.2106	10.6874	12.1622	10.6914	13.9462	11.1768	13.8971	10.9101	8.2506	17.2851	18.2034	8.22536	14.4739	15.2788	17.0468	25.5897	17.2551	20.6399	22.3099	28.7596
ENSSSCG00000013896.3	MPV17L2	9.91591	2.31691	9.60275	3.07489	7.66109	3.8475	5.79451	17.0176	4.64316	5.476	9.90665	5.32498	8.119	11.993	8.49112	8.62514	7.03866	5.48825	16.9792	6.54381	2.67417	2.77423	7.01253	12.6961	3.88776	2.87367	13.2796	9.27422	1.33676	10.1208	9.44861	9.97992	7.49615	5.72769	7.65794	5.28432	11.2181
ENSSSCG00000013897.3	RAB3A	63.9385	12.9636	28.9098	34.9312	19.6654	28.0547	23.1807	26.8161	14.3179	18.2293	21.8538	16.998	16.7795	17.0126	17.1425	18.4974	25.7269	21.3958	17.413	18.0416	18.4213	19.4385	14.4976	7.06319	13.5262	14.5517	26.8153	24.7678	25.3176	16.474	25.3095	26.9669	35.9587	17.4138	10.1827	26.9329	21.9056
ENSSSCG00000013900.3	PIK3R2	12.5263	3.33835	16.0037	27.8409	11.4907	49.7851	37.4645	26.0251	23.8087	26.2782	27.5091	38.8516	40.0354	29.1701	39.515	32.7885	26.8894	25.3401	23.5675	32.5516	18.5118	22.1938	22.7	39.3299	28.5809	29.234	51.6122	49.6337	36.1255	47.5829	37.4729	40.0526	41.601	23.5735	32.0983	32.1455	39.1388
ENSSSCG00000013901.2	IFI30	12.0586	20.62	0	8.71237	13.4249	29.3422	27.8222	43.0068	36.3212	51.7645	42.5518	42.3431	34.7016	35.8566	37.6353	30.4427	17.0013	22.0201	7.96837	32.3904	28.5172	12.4916	22.0433	33.9127	15.4699	7.64088	9.28662	7.99815	15.849	6.96284	23.0643	5.89042	8.86867	10.3809	7.95202	2.89561	4.48436
ENSSSCG00000013902.3	AC008397.1	131.784	145.137	82.4299	49.6486	94.6489	142.556	232.956	255.791	160.593	183.013	200.452	127.043	112.331	103.599	95.8584	108.338	102.35	94.8677	78.6214	62.891	44.7117	71.1102	53.7571	254.68	156.528	166.421	107.556	111.409	108.886	126.606	106.011	123.497	124.274	46.5179	64.1915	68.4989	61.8243
ENSSSCG00000013905.3	FKBP8	69.0048	105.954	43.1487	51.8759	65.3632	138.114	80.3684	65.7871	80.7172	63.6824	77.4107	114.856	115.479	90.402	89.2501	101.492	90.8424	82.8834	61.4692	55.1442	67.2418	55.0689	41.9514	103.963	74.2561	60.8126	137.584	130.06	105.677	133.822	144.092	129.416	126.817	72.1365	78.5745	85.3976	109.322
ENSSSCG00000013906.3	KXD1	154.575	145.498	56.8422	65.4641	49.6012	162.513	174.395	187.438	238.394	234.437	191.049	141.731	157.04	110.545	95.9651	117.885	109.122	111.436	95.6122	80.0217	88.2374	80.1184	89.3887	156.905	193.519	199.544	174.844	172.743	135.747	120.635	99.4783	133.407	131.53	95.0683	91.6479	128.59	92.6174
ENSSSCG00000013907.3		0	0	0	0	0	0	0	0	0	0	0	0	0	0	0	6.17364	0	0	0	0	0	0	0	0	0	0	0	0	0	0	0	0	0	0	0	0	0
ENSSSCG00000013909.3	CRLF1	0	0	0	0	0	0	0	0	0.76427	0	0	0	0	4.44779	0	0.601956	0	0	0	0	0.920145	0	0	0	0	0	0	0	0	0	0	0	0	0.82266	0	0	0
ENSSSCG00000013911.3	TMEM59L	11.8995	4.5481	5.44052	26.7046	2.61199	58.072	48.3271	39.8593	50.549	48.7049	36.5306	50.543	60.9905	25.6994	30.4791	36.1109	29.7377	30.8953	40.4897	32.7658	19.2438	13.5605	17.5169	40.9329	44.6027	39.5714	35.8147	38.2288	46.3305	31.9812	27.5491	32.0441	24.9448	17.0567	17.5587	11.5525	18.2559
ENSSSCG00000013913.3	KLHL26	0.111698	0	3.39742	3.29177	0.618645	4.54841	1.28418	0.41208	2.7985	1.18222	2.50102	1.84527	2.63659	0.661274	1.96027	2.81634	1.97361	3.57726	1.65478	2.69336	4.80628	1.77438	1.96124	0.551495	2.2086	2.35744	2.92793	6.88046	7.10076	1.94786	3.83992	3.84432	3.28765	2.27739	4.82895	3.11074	2.18227
ENSSSCG00000013915.3	CRTC1	26.9778	46.0127	30.9129	15.4525	15.797	48.585	21.4316	39.8966	21.358	24.1754	20.4114	26.8036	34.9251	26.1036	28.3392	36.3005	19.2125	21.5696	13.1734	16.1472	22.343	15.847	18.1962	12.055	23.2431	25.6872	30.2684	24.8335	21.9879	26.9042	38.5954	23.3478	24.1406	29.3593	28.8825	23.2135	22.7349
ENSSSCG00000013916.3	COMP	0	0	0	7.86221	0	0	0	0	0.357398	0.124707	0	0.098323	0.176241	0	1.10322	2.46284	0	0.098013	0	0	0	0	0.595305	1.14718	0	0.834821	0.448794	0.290651	0	0	0	0	0	0.658207	0	0	0
ENSSSCG00000013919.3	HOMER3	0	0	3.52472	0	0	0.097195	1.8079	0.652877	1.65519	0.943912	1.40271	0.170503	0.699446	0.286892	0	2.60402	0.768986	0.336569	0	0.265874	0.146557	0	0.160583	0	1.10949	0.671314	1.68928	1.02872	2.53972	0.942637	0	0.385019	0.553251	0	1.26074	0	0
ENSSSCG00000013922.3		0	0	0	0	0.644414	0	2.07453	11.4676	3.1624	5.87433	4.35801	3.67158	3.34252	0.252298	4.86511	2.05483	1.71541	3.69428	0	0	0.668969	1.97492	1.41934	0	3.2885	3.11568	3.94537	1.63772	10.6234	7.5198	4.92964	3.42364	0.633239	0	2.83424	0	0.10075
ENSSSCG00000013927.3	ARMC6	9.43148	8.09849	11.3826	11.2694	9.85937	15.5708	16.5315	6.08805	9.34538	9.92199	12.3482	13.3601	16.731	12.9176	13.6011	14.5391	11.8673	9.6526	7.20786	12.5002	10.742	8.24155	6.22331	1.93423	12.9883	11.3115	16.2239	18.5147	16.4982	23.1153	8.93931	13.5428	15.1581	8.60803	3.80568	18.8527	11.0414
ENSSSCG00000013928.2	GDF1	3.01537	0.046993	2.13601	1.14482	0.899691	9.02669	2.87886	2.68302	3.13822	2.32261	2.21621	3.0806	3.37403	7.08615	2.4318	4.69992	1.94023	3.18156	0.72576	0.999806	1.92832	2.07551	1.22082	2.08059	0.843947	1.39441	2.74385	1.79803	1.06059	3.96566	1.14219	1.62652	1.27144	2.1565	1.68773	0.92305	1.466
ENSSSCG00000013930.3	ATP13A1	15.2278	21.2786	17.3973	20.7798	18.2749	17.9205	22.7036	31.9157	19.92	21.6124	20.4019	17.5268	18.1127	25.9787	17.6331	19.8194	12.7739	14.8299	16.5512	19.2969	20.842	14.7084	17.3543	21.1391	17.8119	19.6066	18.272	20.8904	15.269	22.7613	20.4334	23.425	21.8105	16.5729	14.6817	13.9862	15.7903
ENSSSCG00000013931.3	GMIP	0	0	3.83731	0	2.54901	9.22142	4.72206	1.31533	3.36753	3.16221	2.96038	1.84596	2.34441	1.47253	1.336	2.69293	2.61439	1.83056	0.866905	1.80496	0.459298	3.67591	0.655018	0	1.73842	0.565074	1.07135	1.41992	1.14587	1.61839	2.18567	1.31466	0.995736	0.470977	0	0	0
ENSSSCG00000013932.3	LPAR2	0.70209	15.3184	4.50451	0.703033	5.35375	1.25245	1.07195	10.3181	2.73877	3.27384	1.84207	2.08945	3.17937	11.4124	1.45746	2.50995	0.756265	1.78177	0	0.076245	4.68491	0	0.994383	0	0.868416	0.230032	1.164	5.84687	0.146198	3.21583	2.5118	2.94838	0.799436	0.557304	0.555216	1.1626	0
ENSSSCG00000013933.3	PBX4	0.373055	4.8982	15.8357	0	2.2976	9.87332	8.83199	7.69562	7.76146	8.1108	9.25898	4.11573	2.20544	6.23632	0.141009	2.17086	5.40782	1.57605	3.3077	2.07283	3.23114	0.355805	2.43163	0	5.09792	2.92723	2.63598	2.3976	12.8024	0.652011	3.12028	1.58225	1.18987	3.82735	1.83501	3.08455	1.81011
ENSSSCG00000013934.3	CILP2	0	0	1.33234	0.413193	0.257158	0	0	0	0	0.019159	0	0.022805	0	0	0	0.157889	0.138251	0.060053	0	0	0	0	0.063369	0	0	0	0	0	0	0	0	0	0	0.298141	0	0	0
ENSSSCG00000013935.3	AC011448.1	11.3026	0	0	0	3.11234	0	2.43035	0	0.312036	1.06724	0	0.456965	0	2.02536	0	0.849025	0.916386	0.299091	1.59682	0	0	0	0	0	0	1.21439	0	0	0	0	0	0	0	0.292534	0	0	0
ENSSSCG00000013936.3	NDUFA13	34.7419	28.0844	12.4968	16.1086	14.797	40.3401	45.3219	37.8966	34.0809	41.1998	33.2337	26.8703	27.0543	29.3727	24.3002	19.5305	20.8256	21.8655	20.3657	23.0148	20.3723	16.8076	17.7798	72.4557	41.6357	39.921	26.0829	26.9732	43.272	42.7613	35.6363	26.1375	30.1872	15.1555	27.6671	24.9595	22.2743
ENSSSCG00000013937.3	TSSK6	0	0	0	0	0	0	0	0	0.226157	0	0	0	0	0	0	0	0	0	0	0	0	0	0	0	0.306821	0	0	0.971267	2.95244	0	0	0	0	0	0	0	0
ENSSSCG00000013938.3	GATAD2A	10.5928	5.84168	18.0993	6.10547	23.3066	31.1428	19.433	19.4235	23.3759	18.7941	15.2172	19.73	19.9398	21.8481	14.7673	19.3055	13.9135	16.7546	18.4208	19.555	20.7106	14.4722	13.0472	51.5126	23.5697	17.1256	29.6367	31.0621	20.8519	19.3541	28.7828	30.2328	26.3272	17.4792	21.2746	20.9593	21.5701
ENSSSCG00000013940.3	NLRP3	0.109449	0	9.94494	14.2141	3.97263	0.200173	1.09052	1.99205	0.883787	1.69823	0.384398	2.18823	1.0758	4.30433	3.09803	1.89519	1.76536	0.795656	0.919301	0.818294	4.77579	2.41337	1.48102	0.300147	0.307174	0.607156	1.57107	1.18277	2.16253	5.17238	1.93826	2.49099	1.90877	5.26782	5.43151	3.76139	4.01203
ENSSSCG00000013941.3	OR2B11	0	0	0.544754	0	0	0	0	0	0	0	0	0	0	0	0	0	0	0.088964	0	0	1.74374	0	0	0	0	0	0	0	0	0	0	0	0	0	0	0	0
ENSSSCG00000013942.2		0	0	0	0	0	0	0	0	0	0	0	0	0	0	0	0	0	0.468279	0	0	0	0	0	0	0	0	0	0	0	0	0	0	0	0	0	0	0
ENSSSCG00000013944.3	OR2G3	0	0	0	0	0	0	0	0	0	0	0	0	0	0	0	0	0	0	0	0	0	0	0	0	0	0	0	0	0	0	0	0	0	0	0	0	0
ENSSSCG00000013945.3	OR2G2	0	0	0	0	0	0	0	0	0	0	0	0	0	0	0	0	0	0	0	0	0	0	0	0	0	0	0	0	0	0	0	0	0	0	0	0	0
ENSSSCG00000013947.2		0	0	0	0	0	0	0	0	0	0	0	0	0	0	0	0.200404	0	0	0	0	0	0	0	0	0	0	0	0	0	0	0	0	0	0	0	0	0
ENSSSCG00000013949.3		0	0	0	0	0	0	0	0	0	0	0	0	0	0	0	0.41103	0	0	0	0	0	0	0	0	0	0	0	0	0	0	0	0	0	0	0	0	0
ENSSSCG00000013951.2		0	0	0	0	0	0	0	0	0	0.279845	0	0	0	0	0	0	0	0	0	0	0	0	0	0	0	0	0	0	0	0	0	0	0	0	0	0	0
ENSSSCG00000013952.3		0	0	0	0	0	0	0	0	0	0	0	0	0	0	0	0	0	0	0	0	0	0	0	0	0	0	0	0	0	0	0	0	0	0	0	0	0
ENSSSCG00000013954.3		0	0	0	0	0	0	0	0	0	0.259896	0	0	0	0	0	0	0	1.62832	0	0	0	0	0	0	0	0	0	0	0	0	0	0	0	0	0	0	0
ENSSSCG00000013955.2	OR11L1	0	0	0	0	0	0	0	1.90552	0	0	0	0	0	2.49912	0	0	0	0	0	0	0	0	0	0	0	0	0	0	0	0	0	0	0	0.972899	0	0	0
ENSSSCG00000013973.3	LYPD8	0	0	0	0	0	0	0	0	0.042803	0.80252	0	0.19565	0	0.318184	0	0	0	0	0	0	0	0	0	0	0	0	0.160344	0.445816	0	1.08316	0.471471	0.095393	0.333781	0.425138	0	0	0
ENSSSCG00000013976.2		12.1489	7.53629	6.97121	8.16123	17.8001	7.97561	9.56958	5.59689	4.70164	9.81594	3.61246	7.7118	7.77581	21.8768	5.06323	9.36657	4.63927	5.7092	4.42481	4.30801	8.74568	3.49632	3.8637	6.07303	2.39589	5.09737	5.46735	4.89042	5.31672	3.20935	3.81796	6.10413	7.59936	12.4313	3.37488	11.1246	6.55374
ENSSSCG00000013978.2	ZNF672	14.9388	6.54028	39.4531	20.3456	34.6708	10.2935	19.9578	7.12905	11.8753	13.3431	9.61428	14.7053	18.6154	19.8903	11.822	22.8066	12.6967	13.7245	15.1608	8.04582	21.2124	18.1771	11.4406	17.5353	11.6914	9.22518	14.5499	20.259	15.9668	20.5832	22.1763	17.2381	20.0672	13.0415	20.6316	22.7091	13.9933
ENSSSCG00000013980.3		0	0	0	0	0	0	0	0	0	0.453781	0	0	0	0	0	3.48045	0	0	0	0	0	0	0	0	0	0	0	0	0	0	0	0	0	0	0	0	0
ENSSSCG00000013983.3	JMJD4	11.356	14.4884	15.1243	13.2433	11.3872	4.7125	7.97447	9.67232	6.06181	9.36827	6.16449	9.97359	9.97949	7.78878	9.51252	12.5588	7.90883	9.30837	6.20858	5.10317	9.98341	7.00342	6.41502	8.2301	6.93491	4.02641	10.069	10.6229	9.35007	13.0144	12.2361	11.0352	9.36075	9.28466	16.3661	9.57742	7.11858
ENSSSCG00000013984.3	SNAP47	11.6615	20.2007	11.7754	17.6604	27.7852	13.7988	8.07403	14.2325	9.37728	9.37701	12.5305	15.193	13.5978	13.4275	19.4996	15.9556	12.624	14.0372	9.42849	10.6512	8.48705	16.1658	6.97389	0.886365	10.6346	8.65259	15.2533	20.6919	27.3866	34.1976	21.1213	16.07	27.6903	17.2073	13.3368	13.5357	19.0227
ENSSSCG00000013988.3	IBA57	8.23392	0.332827	3.38549	3.65125	13.1456	5.20433	4.7206	4.26265	3.07305	4.85971	4.06162	5.49491	4.77814	5.48483	3.13462	5.41822	3.38672	5.0921	3.28445	4.28567	4.88279	3.74959	3.55549	7.61474	3.18033	3.21904	5.5538	4.92777	4.18078	8.10317	5.87971	6.49199	5.21822	6.15712	3.76582	4.90185	8.08559
ENSSSCG00000013989.3	GJC2	0	0	0	0.588261	1.01727	0	0	0.094724	0	0	1.26177	0.283758	0.056486	3.45249	0.993261	0.705946	0.224348	0.375577	0.171274	0	0	0	0	0	0	0	0	0.159641	0	0.8422	0.357149	0	0.325056	0.085103	0	0	0.263941
ENSSSCG00000013990.3	GUK1	249.171	152.949	16.0296	13.1168	25.9398	117.922	186.254	194.48	178.467	163.539	177.267	94.8516	91.9324	78.9381	93.5619	57.1381	82.1952	97.0599	38.8478	78.2504	46.3171	39.1776	47.2615	174.658	149.282	150.71	110.122	119.356	146.059	93.9448	108.043	99.463	120.36	46.9771	13.977	51.9664	60.938
ENSSSCG00000013991.3	C1orf35	50.3032	35.3769	96.3197	48.8393	66.9399	34.2897	62.4665	59.1104	41.8656	41.6005	34.8409	45.3219	30.7054	37.953	59.4396	33.4068	53.9959	43.2644	51.6627	41.8169	46.2167	44.5528	26.3925	57.5416	37.6061	47.9341	40.3915	31.58	53.5766	77.5089	70.8244	52.2101	49.3723	53.7031	79.5616	57.582	61.905
ENSSSCG00000013992.2	ARF1	191.158	192.306	65.3681	172.118	81.2866	238.181	262.597	254.018	197.411	182	191.565	206.813	223.477	254.887	184.855	202.76	212.443	203.938	186.074	194.839	189.987	191.178	188.934	196.004	185.485	189.364	214.963	232.403	337.637	280.94	259.187	281.812	279.637	176.803	189.049	245.356	159.818
ENSSSCG00000014000.3	TRIM17	0	0	1.33181	0	0	0	0	0	0	0.28054	0	0.164372	0.193047	0	0	0.115069	0	0	0	0	0	0	0.079237	0	0	0	0	0	0	0	0	0	0	0	0	0	0
ENSSSCG00000014002.3	THEG	0	0	0	0	0	0	0	0	0	0.188967	0	0	0	0	0	0	0	0	0	0	0	0	0	0	0	0	0	0	0	0	0	0	0	0	0	0	0
ENSSSCG00000014003.3	MIER2	23.556	7.90829	25.1722	24.0566	21.8509	21.1223	14.0051	9.69347	12.2295	9.67019	13.5253	19.9086	17.7391	29.0976	17.7339	18.4546	12.535	13.6187	9.09924	17.6714	13.8744	10.4717	11.5922	4.27633	15.489	19.489	19.824	17.3232	19.858	29.8803	18.5133	18.943	16.9678	20.5347	13.8746	23.9486	24.4411
ENSSSCG00000014004.3	PLPP2	0	0	0	0	2.00616	0.211774	0	8.10661	10.5325	1.81286	2.37901	1.27141	5.48827	4.49948	8.59364	6.21295	0.535637	0	1.91075	0.456533	9.82893	7.66141	2.12077	0.180674	4.06271	1.51894	1.00159	1.80096	1.34129	0	1.89879	0.37424	0.429014	0	0.275195	0.519911	0
ENSSSCG00000014007.3	FLT4	0	0.952517	0	0	0	2.04455	0.350256	0	0.881694	0.486503	0.271127	1.43835	0.541135	0.413853	0.199791	1.51656	0.054877	0.394472	0	0.061814	0.269708	0.603618	0.250418	0.024687	0	0.147981	0.966645	0.875964	0.304215	0	0.035207	0.476144	0.168928	0.76942	0	0.312564	0
ENSSSCG00000014008.3	SCGB3A1	0	0	0	0	0	0	0	0	0	0	1.48583	0	0	0.339537	0	0	0	0	0	0	0	0	0	0	0	0	0	0	0	0	0	0	0	1.0204	0	0	0
ENSSSCG00000014009.3	CNOT6	38.4969	73.6861	39.2783	46.9987	40.2664	44.8548	50.6539	52.8538	48.4228	43.4483	49.3106	50.2937	44.7954	39.6684	50.0987	38.69	45.298	44.9603	25.1279	28.3733	27.0808	31.1939	21.92	78.8821	45.2365	32.4272	41.4178	40.0099	65.3705	40.4985	49.6346	46.0794	56.1878	28.3871	33.0408	33.9695	26.139
ENSSSCG00000014010.4	MAPK9	63.022	60.9224	46.0801	26.0383	71.9131	45.0558	66.1114	36.3793	68.9219	54.9884	60.2305	41.8103	44.4944	46.0401	33.0921	47.0719	48.4011	41.3948	21.456	28.4485	34.8087	28.7483	26.4089	56.4588	42.3538	42.3312	46.2258	45.0919	59.4309	62.5992	68.3949	67.3394	80.4018	46.3671	59.5284	58.8606	52.7664
ENSSSCG00000014011.3	RASGEF1C	0	0	0	0	0	1.40233	0.378144	0.622962	2.37072	1.15962	0.170888	0.652759	0.612826	2.19381	0.327198	1.54049	0.089755	0.217648	0	0.149787	0.562807	0	0.121948	0	0	0.215546	1.4639	1.2628	0	0.660137	2.20105	0.58333	0	0	0	0	0
ENSSSCG00000014012.3	GFPT2	4.31932	2.02867	10.3356	7.87433	19.1323	9.34017	18.4935	11.439	7.75742	8.80875	8.80339	8.41457	9.00019	7.44326	6.78148	4.79759	5.28568	4.90283	4.41198	4.43254	5.60405	4.84473	2.33114	0.992264	0.73733	2.27895	3.61152	2.9895	5.54789	5.1735	4.71334	6.03066	6.90315	10.1338	4.59534	6.26114	4.91282
ENSSSCG00000014013.4	RNF130	66.7683	29.8247	41.4056	71.6182	35.1966	43.4161	40.1913	61.428	57.5691	45.4174	43.023	71.5153	57.051	74.7437	75.9572	62.0111	59.3228	63.9258	24.2266	50.8058	61.1777	39.0401	40.706	83.739	48.3638	42.7856	50.6941	41.079	64.0376	59.2147	64.8756	66.3668	67.7477	27.2907	24.8798	37.2922	27.3164
ENSSSCG00000014014.3	TBC1D9B	23.799	38.7753	31.5334	35.2503	18.0164	11.9451	11.8861	14.4954	11.3163	11.6927	10.4007	15.8209	17.0934	18.0977	23.2228	18.3024	13.3402	17.4846	12.6362	22.3753	22.0071	17.5057	16.3549	16.8472	8.23506	10.1031	16.5823	20.9244	21.9234	16.2953	20.7766	14.6182	19.3267	25.5301	23.8663	26.3993	14.6241
ENSSSCG00000014015.3	MRNIP	0	0	3.32837	0	0.880322	10.6079	3.65112	10.5449	2.88084	1.43987	2.31861	4.38406	3.41554	1.80361	1.37762	1.5644	4.55771	3.00169	1.15003	1.18498	3.91594	6.70524	2.37806	1.37597	4.37021	1.09881	3.19273	3.59022	3.89983	5.67143	2.90188	3.06314	5.55729	7.01159	2.83692	2.88041	2.01058
ENSSSCG00000014016.3	SQSTM1	111.578	95.005	84.134	91.5561	146.576	67.2902	63.9562	73.3514	58.9896	44.6245	40.3945	83.6074	92.973	98.6091	98.4887	87.5979	97.2721	104.272	58.2571	87.8475	89.6393	112.455	96.5274	49.0552	54.1659	42.5425	107.067	102.521	147.645	112.732	109.651	137.338	146.982	93.293	78.7034	164.533	120.402
ENSSSCG00000014017.3	MGAT4B	36.2046	17.7202	29.3961	33.3562	31.821	55.2066	39.485	56.7074	34.455	31.8418	32.32	45.2243	38.0516	46.2789	52.4242	42.2305	37.5881	33.1126	17.9546	22.719	19.1453	18.3748	23.6864	46.4857	46.8469	39.2202	54.3491	51.0191	46.1363	52.126	40.1478	43.8584	48.1272	33.4671	41.7335	22.8518	33.0614
ENSSSCG00000014019.3	MAML1	13.0405	4.77551	19.17	11.8459	16.7992	20.436	8.78433	12.4428	13.0218	8.94793	11.8473	12.3675	13.9285	11.9491	18.3784	14.3498	15.9365	11.0861	9.96489	14.344	14.7778	15.1184	8.92069	11.4311	10.8239	7.59404	22.2183	15.6174	15.0941	18.0268	20.8981	20.8124	20.9523	21.4144	26.9223	24.0465	15.3068
ENSSSCG00000014020.3	CANX	748.594	932.09	227.673	382.172	245.73	496.563	933.814	818.379	555.86	580.157	651.766	462.217	481.691	579.565	584.141	625.816	704.1	583.222	510.656	624.397	509.967	562.393	574.504	588.625	518.612	513.872	401.098	428.913	557.654	447.929	546.059	526.252	485.796	353.622	388.808	396.228	429.363
ENSSSCG00000014021.3	CBY3	0	0	0	0	0.416177	0	1.64658	0	0	0	0.848955	0	1.32496	0	0	0	1.02938	1.0011	0	0	0.916484	0	0.819259	0	0.442643	0	0	1.09462	0	0	0	1.08728	5.94397	0	0	0	0
ENSSSCG00000014022.3	HNRNPH1	832.764	1031.1	1007.29	422.919	1142.04	841.683	820.594	868.071	858.079	834.782	813.037	623.161	609.005	645.172	591.285	652.307	513.066	541.235	436.515	423.577	640.981	548.577	425.031	504.336	587.454	569.11	685.495	641.97	790.816	787.92	726.303	786.096	757.338	582.467	651.518	767.581	490.017
ENSSSCG00000014023.3	RUFY1	161.359	190.36	156.009	72.0791	88.4181	164.125	99.2762	84.6657	97.0193	86.6726	99.9556	87.6574	81.2635	75.2613	82.1056	89.6421	78.4702	78.6419	42.039	58.3169	87.2114	87.6254	45.2806	118.79	84.858	91.9704	99.7527	67.8371	153.879	82.1649	88.9875	99.5098	83.881	67.6679	64.317	53.8935	74.409
ENSSSCG00000014027.3	GRM6	0	0	0	0	2.01389	0	0	0	0.223191	0	0	0	0	0	0	0.057787	0	0	0	0	0	0.201686	0.040123	0	0	0	0	0	0	0	0	0	0	0.152594	0.068941	0	0
ENSSSCG00000014028.3	CLK4	254.374	316.219	311.405	138.24	289.135	151.923	202.631	253.131	152.142	151.041	156.578	146.37	126.425	144.917	153.421	162.911	127.188	149.689	89.3798	108.451	142.235	118.731	90.9758	132.678	162.204	144.12	137.671	125.98	192.881	164.858	145.673	195.356	191.173	178.304	236.576	161.3	129.772
ENSSSCG00000014029.3	COL23A1	1.06861	0	1.72697	0.157285	0.765152	3.56219	0.13682	0.784611	1.18698	0.942765	0.645393	0.598116	0.562629	1.83128	2.17921	2.80374	0.025747	0.42552	1.15977	0.106354	0.219331	0.727566	0.348804	0.046666	0.146371	0.352217	0.982968	1.91682	0	0.107749	0.726173	0.379125	0.264888	0.460227	0.242112	1.75546	0.832595
ENSSSCG00000014030.3	PHYKPL	4.78946	7.9261	8.56561	11.1877	19.7901	10.4843	9.80319	9.17272	5.60987	7.37208	8.85887	6.61944	9.23491	8.06041	12.3921	12.8278	5.71098	10.8485	2.20467	5.29404	12.1358	7.38178	5.4798	11.573	5.46829	5.52768	7.4982	7.56954	9.49259	14.7884	8.57602	5.82117	8.31775	11.0568	10.777	4.25277	3.41966
ENSSSCG00000014031.3	HNRNPAB	62.6608	110.176	25.6089	59.3228	58.3264	168.273	133.21	210.31	208.822	193.935	181.35	117.777	137.803	112.976	93.2462	114.872	108.915	100.035	67.7392	77.6665	80.9528	76.989	89.9162	154.596	153.288	147.006	154.233	180.753	139.289	92.1708	123.703	162.468	135.885	80.9705	97.6696	73.3755	70.1333
ENSSSCG00000014033.3	RMND5B	28.4674	50.0474	37.3871	19.3814	51.7642	40.9374	23.1511	22.2407	12.8391	14.3588	19.1281	20.2974	19.1549	20.7699	25.753	17.5788	19.759	18.6286	15.3914	12.7906	26.3945	20.9683	11.4189	19.1597	17.8427	11.0061	26.1465	20.8693	23.4325	23.7122	31.467	19.5459	27.5065	22.99	23.6249	23.4152	23.0546
ENSSSCG00000014034.3	N4BP3	0.959437	3.52583	4.54842	5.41292	3.35154	1.74505	1.75089	1.05665	1.43312	1.35383	0.862802	2.9357	1.74992	1.51245	3.10513	2.11902	1.42215	1.56589	1.81028	1.31943	2.5513	2.58198	2.20242	10.5601	1.26606	1.73161	1.9918	1.55852	1.42641	2.71518	1.37291	1.53008	2.38938	2.58133	2.82788	2.40696	1.7488
ENSSSCG00000014035.3	B4GALT7	12.7809	10.1007	29.5905	11.0113	19.9154	17.2581	15.6503	14.0408	13.7174	12.7264	12.9258	14.7597	17.6036	15.1239	26.6851	19.1654	12.6174	14.4337	12.9215	13.2914	20.6262	16.5591	11.5555	4.91162	8.61635	12.8403	16.6901	13.5704	10.7116	33.0118	18.9843	15.7443	23.8954	21.0337	17.5103	22.5279	21.0894
ENSSSCG00000014036.3	TMED9	79.7161	109.708	32.2091	63.2759	47.8817	65.2746	280.464	135.854	83.6338	74.348	60.777	50.6951	54.9545	49.1105	68.0498	52.3822	66.8763	60.4598	46.6166	51.5623	57.4975	36.0693	78.0529	64.7675	62.4438	53.4051	54.9678	66.1645	85.3454	60.9869	66.6795	78.1699	80.81	37.0336	39.2164	41.6975	37.6392
ENSSSCG00000014037.3		15.1731	21.3705	1.5201	18.5053	2.59853	12.6484	14.9756	19.6918	12.254	14.8748	9.29308	18.0176	16.4476	10.9428	4.27045	9.83718	22.6712	12.7312	7.56276	6.19163	8.37561	1.66523	7.28878	33.7354	12.1759	18.4016	18.2398	5.84523	14.2223	10.4234	11.4858	17.6141	17.806	7.80168	4.92537	7.23319	6.84054
ENSSSCG00000014038.3	FAM193B	21.1653	34.6656	74.7157	21.4271	49.5131	60.1697	54.4992	46.3607	31.5186	33.1698	28.642	38.6853	48.1059	32.869	38.0027	41.8617	22.3257	23.9711	25.6248	19.4877	29.599	32.7477	21.6523	41.3286	24.1668	19.9452	37.1616	30.1352	39.3375	44.7562	29.0975	31.1522	31.6084	34.2491	23.7599	28.99	23.8065
ENSSSCG00000014039.3	RGS14	11.6914	6.89655	26.2195	9.69467	24.9316	7.57233	8.78785	4.70892	5.68595	6.26235	7.47736	9.9658	7.11757	13.8502	13.9996	8.0938	7.6895	11.3255	18.0138	12.883	16.4366	12.5728	8.85323	5.59204	4.45429	3.62329	7.72209	6.47731	10.4921	15.9055	7.14164	10.8451	8.18805	14.6787	16.0932	11.9505	12.4528
ENSSSCG00000014040.3	LMAN2	88.1037	47.9346	23.9297	35.6766	48.8514	84.127	62.4621	99.7871	66.6531	63.4247	59.6777	69.6304	77.8337	76.0648	60.6623	82.6385	69.0132	56.6711	66.2338	44.5611	54.3431	54.3714	65.7568	66.9003	61.2054	56.9355	83.6689	96.9445	118.719	128.756	71.5553	83.9657	88.1772	63.6172	55.0613	65.5331	58.8639
ENSSSCG00000014041.2	MXD3	7.68905	1.07216	22.4287	4.72036	21.5316	7.70688	14.1787	20.754	9.29962	6.985	11.0496	8.28644	7.833	7.59505	13.6882	16.856	9.99779	9.87664	13.2244	9.49818	12.707	10.4909	9.31119	4.20031	7.30632	8.42622	7.68846	9.52928	3.97119	19.2011	10.0239	6.42892	8.02341	15.1173	20.0299	8.76839	14.6263
ENSSSCG00000014043.3	RAB24	95.5212	51.641	29.5451	67.337	31.8621	26.6172	25.7776	32.9993	21.1499	14.1743	25.4129	40.1646	31.5627	46.7254	25.3096	36.4672	41.2696	29.9645	19.3947	15.6098	25.6214	36.1696	20.8641	43.9251	20.4783	31.0911	35.3356	25.4076	28.2512	27.0961	28.8579	48.1066	39.8627	30.79	27.9785	18.7331	47.9798
ENSSSCG00000014044.3	NSD1	121.6	104.508	112.672	80.7557	146.473	108.516	114.524	79.0222	91.0108	82.6629	81.44	88.9427	79.4743	87.5331	83.3515	79.8974	83.3696	83.0907	57.7025	69.9346	76.802	77.3176	49.6944	86.5545	83.179	76.5885	94.9867	91.1333	108.789	111.141	96.2798	115.064	116.265	78.2354	110.254	92.319	74.1852
ENSSSCG00000014046.3	ZNF346	33.9838	52.3529	14.8296	23.922	47.8802	16.7264	21.2111	18.8871	15.8972	15.8225	7.97278	14.8223	21.1528	14.1384	14.1038	12.1911	17.6015	15.291	9.72063	10.8435	14.8647	19.6527	9.69959	0	12.2616	14.4124	16.0217	14.2349	13.4343	19.0981	18.1716	17.4167	18.0745	15.1312	17.5088	23.6308	10.1314
ENSSSCG00000014047.4	FGFR4	39.0685	31.1151	24.746	55.5199	39.6497	26.8708	23.5424	22.0013	19.7492	20.4915	18.4996	24.8178	23.0648	20.6522	12.5525	22.2536	22.2069	17.5082	7.4924	11.693	28.3746	18.4037	13.4764	24.9746	27.3808	11.9751	27.5624	29.0732	17.6464	26.262	22.2284	19.9396	22.5716	26.4174	38.6073	24.9038	25.1268
ENSSSCG00000014048.4	HK3	69.7781	175.774	139.763	51.7881	134.127	43.9896	86.0723	61.5511	41.415	43.0929	56.3835	47.8849	39.5413	70.6768	77.9726	67.4242	61.6053	59.484	58.3035	63.5598	76.1363	75.297	43.4952	58.3154	47.7028	46.5942	43.1947	34.0478	63.7636	81.469	64.3827	59.1992	74.2239	80.4232	79.7655	68.7421	80.8123
ENSSSCG00000014049.3	UNC5A	27.3063	15.32	20.0593	26.4025	22.5662	17.3408	9.58957	11.9131	7.77547	7.3643	8.5102	20.7695	14.4114	25.0088	16.6068	18.2196	14.5318	15.9911	15.7683	21.9561	19.542	14.9988	14.9833	16.4544	6.84883	8.92806	17.091	14.707	23.6391	20.9653	22.1759	22.2595	20.0735	22.6833	24.8192	18.9997	21.5546
ENSSSCG00000014051.3	TSPAN17	17.0511	27.6183	34.2143	12.9268	38.2193	34.3856	18.5661	35.4943	34.7383	24.0419	39.7374	29.8364	31.1603	63.178	32.136	42.5932	34.6694	27.3915	17.0687	9.86077	22.2313	14.195	11.7282	44.8479	34.2398	26.3239	33.8323	34.9518	48.182	37.2661	35.947	38.5543	39.616	25.614	45.3992	27.0698	31.6676
ENSSSCG00000014052.3	EIF4E1B	10.1086	0	88.1478	12.1938	49.6296	0	6.37284	0	4.55869	3.80607	0	5.80051	5.90994	0.480749	5.16259	6.2056	6.1767	12.7351	5.80555	9.55491	18.0046	17.4919	6.00481	8.26794	8.95905	5.58077	4.86729	4.71176	12.7944	5.60723	6.65982	5.1913	6.01098	20.5599	11.7306	18.7547	7.8807
ENSSSCG00000014053.3	SNCB	6.54948	0.612179	1.70769	23.2984	0.858896	15.8538	22.8146	13.6201	7.34277	10.9303	11.7787	31.6726	23.535	5.02545	13.5232	14.104	22.285	18.9886	0.175828	1.0306	3.04338	4.4817	2.97969	0.014505	3.93238	5.95542	6.1964	7.74594	3.42743	3.35495	6.77391	15.4855	20.7119	19.0045	16.8731	27.0172	24.9417
ENSSSCG00000014054.3	GPRIN1	38.119	10.9645	31.756	45.1819	12.4117	19.5642	22.0625	15.9106	11.2174	13.6178	14.295	18.6624	22.3523	15.2415	18.3199	17.6092	21.5792	19.266	16.2513	14.8038	12.8255	21.2721	10.0689	21.478	12.1841	11.15	23.0898	24.06	30.0375	30.6337	31.2878	33.5309	39.5034	29.8645	29.9059	30.454	27.1744
ENSSSCG00000014055.3	CDHR2	4.45603	3.21638	14.3556	9.81233	3.71975	12.8422	18.5022	8.52975	10.151	10.8764	8.97665	22.9709	28.3944	11.8299	18.3821	15.6324	19.3883	21.0509	13.0063	11.3176	9.68148	12.63	10.9967	0.124103	1.83586	2.63085	4.63781	3.23617	5.17811	3.88739	4.14917	5.58491	5.33938	3.89874	8.34705	5.45073	2.86304
ENSSSCG00000014056.3	RNF44	11.2309	23.2963	35.384	41.5859	34.9908	28.1644	15.2357	13.4769	16.789	14.0995	11.0882	20.8848	28.9917	24.2462	16.1831	23.8283	20.9079	18.1386	11.0949	22.1933	22.1408	25.5576	16.7586	11.3144	17.0244	15.4837	32.867	33.0371	33.8074	24.8977	24.658	32.5651	40.342	27.3387	31.2653	35.2264	20.1519
ENSSSCG00000014057.3	FAF2	78.2929	90.3114	79.9006	126.472	105.631	111.017	141.491	107.803	100.016	114.148	118.963	92.5945	87.1099	98.1764	115.669	95.4445	88.0912	88.7754	72.4783	82.3078	78.0309	68.072	69.9648	147.795	89.4486	87.0039	100.314	78.8315	120.917	94.9312	122.36	114.283	98.6979	79.8211	104.921	84.7915	90.1606
ENSSSCG00000014058.3	CLTB	63.8142	27.5344	108.422	64.2947	63.1646	127.136	153.019	140.425	89.1566	119.768	97.5828	138.506	129.006	147.972	131.25	159.548	114.326	116.223	102.549	122.595	167.63	147.578	114.035	105.644	122.601	133.61	165.326	184.793	88.1638	145.424	164.01	180.559	180.853	184.896	200.737	167.935	226.018
ENSSSCG00000014060.3	KIAA1191	45.6937	26.9477	43.5805	25.2579	67.7263	45.0563	44.0359	57.9014	35.0489	33.759	36.7105	40.6286	45.0619	62.1386	68.3429	44.7155	38.7145	47.2077	26.428	32.2976	34.6034	48.335	36.3767	71.0941	31.7469	24.329	49.8796	44.7779	38.4278	39.9565	42.9933	36.6294	50.4887	36.8986	43.7337	45.4191	36.1553
ENSSSCG00000014061.3	THOC3	10.5694	3.46299	3.81818	2.41101	6.86626	9.97497	5.91333	15.3558	8.54777	9.08481	10.8102	7.98735	7.3134	19.3389	8.6269	4.84313	10.7315	8.22363	1.39942	6.87999	8.02996	3.96787	6.18171	10.2937	7.35214	7.2837	10.2587	12.7875	9.57571	12.7881	7.90261	10.8479	16.0038	8.52593	10.2402	4.96354	10.9707
ENSSSCG00000014062.3	SIMC1	44.3019	35.0756	26.4357	20.1719	36.4571	33.0343	26.0589	42.5904	33.6863	31.6497	28.1092	28.2918	32.2416	38.6611	29.876	37.0972	23.6453	25.1028	16.3873	22.6702	21.0782	16.7006	16.65	20.9133	24.8395	23.2776	43	38.5973	31.8202	40.5986	28.209	28.636	41.9411	21.4199	26.7345	26.2082	24.9165
ENSSSCG00000014063.3	SFXN1	27.1236	5.57609	47.7565	19.9772	38.881	21.885	14.302	18.6698	18.8647	17.314	18.0935	15.5417	9.82135	25.0373	25.7843	13.6443	16.3277	14.2614	22.2594	17.5865	25.5455	24.0426	19.2874	8.5541	13.2439	14.2741	14.3306	18.7543	21.8986	20.4758	17.9281	15.0223	21.6908	28.303	29.5399	28.179	23.5803
ENSSSCG00000014066.3	TMEM171	0	0	0	0	4.51089	0	0	0	0.469033	0.841329	0	0.301989	0	0	0	0	0	0	0	0	1.72694	0	0.375654	0	0.388185	0	0.49395	0	0	0	0	0	0	0	0	0	0
ENSSSCG00000014067.3	TMEM174	0	0	0	0	0	0	0	0	0	0	0	0	0	0	0	0	0	0	0	0	0	0	1.08926	0	0	0	0	0	0	0	0	0	0	0	0	0	0
ENSSSCG00000014068.3	UTP15	6.89418	26.2447	25.5199	18.6098	18.1185	21.6488	24.7324	14.5116	19.5713	17.6858	22.3582	18.1655	14.9567	26.7124	22.0432	25.4583	19.3985	19.9103	13.4326	15.0058	14.7811	11.1987	16.8841	6.42373	18.8954	22.9468	17.2467	15.9626	27.6029	29.4351	23.171	28.9383	25.8753	28.8847	27.1877	18.1669	17.8057
ENSSSCG00000014070.4	ANKRA2	18.1364	29.8472	42.8368	20.8124	55.3344	21.8539	19.7159	12.9788	13.9503	13.4376	13.9343	18.7294	18.2075	17.9197	10.1689	12.2984	15.1604	23.7644	15.297	22.7291	23.1887	20.9155	13.6092	25.726	14.4142	15.2933	19.2432	19.4846	19.6917	27.3971	15.7992	16.6854	26.7802	40.2568	40.229	32.1488	21.5452
ENSSSCG00000014071.3		154.221	229.629	55.1355	124.295	63.2482	174.918	172.368	139.156	145.51	126.853	123.476	148.607	201.942	139.058	115.851	149.4	123.203	141.346	90.0974	58.8659	106.225	99.63	65.4004	179.627	119.276	107.972	182.719	206.554	167.82	165.13	145.24	177.761	165.556	82.9738	87.1775	142.637	120.331
ENSSSCG00000014072.3	ENC1	65.0231	82.1641	21.0332	35.5919	21.0675	21.3108	7.59892	50.0078	72.6322	36.7166	36.507	31.7731	32.9162	55.4567	53.7974	71.0648	54.0258	48.684	19.1838	19.932	80.384	38.8866	27.4639	30.7091	40.2177	19.1544	24.6845	33.5625	54.6856	22.948	38.2043	37.9941	48.7224	4.17171	4.52622	10.8553	8.92645
ENSSSCG00000014073.3	HEXB	0.467735	0.082092	17.5273	4.84348	15.9693	11.0973	4.72175	9.41896	11.4482	6.79625	8.07783	7.13691	8.06995	3.21959	8.39758	11.1483	1.95057	4.66158	1.36812	6.33907	20.6219	15.1766	8.66333	3.16906	8.80367	8.16303	8.00127	8.0615	5.67554	6.55871	3.29556	0.156563	3.81858	1.72384	3.89412	1.39221	13.7026
ENSSSCG00000014074.3	GFM2	7.8658	11.1694	7.60004	7.2745	20.6006	21.165	19.3893	24.5182	14.0979	16.458	18.1489	13.7109	10.7085	10.4643	9.28201	16.369	9.37943	11.8522	8.01632	8.31549	19.4154	10.5569	12.393	13.556	15.3656	10.716	13.404	17.4417	12.2484	12.4553	13.2779	12.4246	13.3763	15.9587	10.5033	13.341	10.9877
ENSSSCG00000014075.3		277.794	209.258	65.8661	130.726	59.9469	188.966	253.626	248.02	237.997	229.807	233.541	249.618	207.093	149.132	82.6207	140.712	185.4	182.543	113.815	121.976	122.75	112.154	106.046	235.827	181.239	208.83	224.023	197.973	180.753	130.357	192.961	230.976	163.243	146.759	149.52	232.56	164.763
ENSSSCG00000014076.3	FAM169A	90.4992	59.3783	47.8918	75.907	70.9557	75.791	43.0747	45.9196	72.4007	61.5305	51.8039	41.5398	39.3978	37.0517	47.4092	42.2983	41.7251	37.2292	31.8612	37.8727	28.7453	35.222	36.3235	34.2713	79.8415	59.5379	54.012	57.0665	37.781	43.438	54.7838	49.5425	59.0615	55.3888	53.2978	60.2743	66.7928
ENSSSCG00000014078.2		0	0	0	0	0	0	0	0.525929	0	0	0	0	0	0	0	0	0	0	0.412961	0	0	0	0	0	0	0	0	0	0	0	0	0	0	0.709929	0	0	0
ENSSSCG00000014079.3	ANKRD31	1.8852	1.9243	6.94993	8.34326	14.2213	2.49993	3.26505	2.87094	1.58224	2.1939	2.67359	2.35275	1.35992	2.19048	3.02532	2.4931	1.15154	1.74151	3.73895	2.44187	4.77145	1.20571	2.26822	0.373886	2.76996	3.2532	2.18298	2.02749	0.934463	3.86781	1.97355	5.6066	3.45548	5.37048	5.61996	4.84057	4.33968
ENSSSCG00000014080.3	HMGCR	90.7649	91.228	17.4591	27.4895	32.6964	86.5062	79.0267	72.9138	57.9147	52.2265	59.2438	71.2306	59.7056	98.6604	55.1396	66.2368	97.4687	92.3926	60.5533	53.4927	38.1174	37.5041	42.6937	86.5618	67.9564	63.1022	66.5565	58.3084	72.4412	70.2971	82.2209	89.9647	100.617	51.2616	54.636	87.4933	47.1775
ENSSSCG00000014081.3	COL4A3BP	147.43	79.7376	99.5089	73.3736	94.0999	79.6015	140.049	161.054	105.825	90.4163	101.44	65.8081	61.4267	79.3526	81.2348	87.0618	94.0296	81.4569	61.7479	88.5815	66.9588	63.5761	59.0776	292.951	171.161	190.511	106.379	89.8701	206.927	120.249	169.655	178.237	140.469	80.6343	83.7782	112	128.586
ENSSSCG00000014082.3	POLK	26.0646	30.4536	36.1877	22.1219	17.8625	24.432	36.3788	23.4459	17.2548	20.4529	25.9663	21.9736	13.386	30.2971	12.8794	14.7364	14.0492	17.9679	13.5369	16.5545	20.2486	22.5798	13.7918	18.6207	21.2332	26.3105	16.0581	14.6537	25.2315	21.3834	20.4763	15.903	18.8309	20.8334	19.025	24.5952	17.6218
ENSSSCG00000014083.3	ANKDD1B	5.41298	0.819459	5.78947	14.8173	6.33822	4.1348	1.32928	0.767846	1.22901	2.37589	4.8111	2.54377	1.90511	1.73162	3.03918	3.05514	2.64826	4.78475	2.91335	3.70636	4.22703	2.95544	3.96396	0	2.4141	2.49746	2.29073	2.73764	0.964753	5.72747	1.8225	2.04611	4.50182	4.90909	7.09768	4.17318	6.03233
ENSSSCG00000014084.3	POC5	33.6822	12.8209	13.4363	7.62589	18.8718	15.6491	15.4689	8.6547	10.5166	13.6334	9.51333	10.7911	12.8889	18.451	17.6482	14.1261	12.0582	18.816	15.1397	10.5708	14.0551	12.1116	12.2547	8.10249	4.38623	8.39587	10.3146	7.63928	14.0345	14.3246	13.4179	9.51235	11.786	13.1581	20.165	15.2214	8.79767
ENSSSCG00000014088.3	IQGAP2	31.8337	25.2492	29.5765	31.2394	44.7927	28.8139	4.25134	8.48224	20.7884	14.7416	11.7427	13.5996	14.3672	22.2279	24.1362	24.194	8.64558	12.6616	9.00317	10.0614	44.2338	21.088	21.503	38.1233	29.6835	26.0982	27.5012	36.6184	32.4453	37.3221	35.2814	33.7313	37.2665	25.2494	30.2688	34.457	28.9868
ENSSSCG00000014091.4	F2RL1	1.55109	1.49992	5.07916	6.45561	3.92402	1.85469	0.409728	0.84854	2.65678	2.70071	2.00554	1.00012	1.26838	4.36274	1.66471	6.02525	1.67783	2.05239	0.135132	1.92427	3.80892	3.77258	2.4223	0.066223	0.409644	0.989774	1.8942	3.20827	0.979869	2.06133	1.04227	1.45773	2.13157	2.4176	2.16724	0.889971	0
ENSSSCG00000014092.4	S100Z	4.66604	0.270593	3.81379	0.105128	13.7618	5.93498	10.8613	2.6726	5.83509	5.63285	2.06842	7.61014	9.78116	13.2455	3.5399	8.09156	5.56482	6.06714	5.80127	4.22348	1.96411	3.09624	4.81842	0	5.96291	1.57028	6.6434	1.66699	3.15507	8.72992	12.2535	9.08102	8.77152	7.4721	15.1732	6.08008	10.2041
ENSSSCG00000014093.3	CRHBP	5.04301	0.162226	7.7772	8.28506	5.79803	14.6711	5.0724	3.05917	1.76191	3.16066	1.67166	3.21103	2.36251	4.1618	3.07011	0.593419	2.54796	3.08564	3.73444	2.48321	2.20858	2.15186	1.86143	0.152323	1.80229	0.636825	1.81506	1.71518	1.23397	3.67069	3.53477	5.28369	5.77572	5.89625	2.29429	8.33005	2.51615
ENSSSCG00000014094.3	AGGF1	61.9051	100.448	39.6244	48.1262	64.1298	43.8559	59.2518	54.2943	54.2735	60.0673	55.3423	55.6894	44.3056	62.0557	35.1425	49.027	52.7807	53.5411	28.5196	38.992	38.479	33.0088	35.932	41.3237	53.1484	50.8644	40.6998	45.6716	57.0138	60.0777	51.0104	58.4996	59.6495	49.0002	41.5702	45.9961	46.4265
ENSSSCG00000014095.2	ZBED3	0	0	3.80419	0	0	18.2026	1.07564	0	5.25921	1.86889	0.208265	2.10314	5.87313	12.9491	5.69832	4.75555	6.15097	8.50645	3.53388	1.32088	6.87179	8.06826	1.55061	0	0	2.92578	1.79083	6.40095	1.45184	1.87636	8.73757	1.5173	1.90786	3.57308	0	0	2.21184
ENSSSCG00000014096.3		0	0	0	0	0	0	0	0	0	0	0	0	0	0	0	3.33344	0.176036	0.084795	0	0	0	0	0.63295	0	0	0	0	0	0.542886	0	0	0	0	0	0.198374	0.183364	0
ENSSSCG00000014097.3	PDE8B	2.58221	11.2178	12.1807	0.783921	12.6574	0.458023	1.22185	3.10707	3.91202	3.21164	3.77506	4.5937	3.52314	11.6648	6.40668	7.42022	4.5573	7.21118	2.02839	4.02591	1.6863	3.78894	1.67091	0.119951	1.05093	1.34156	4.06216	1.09365	5.29008	8.86802	6.89305	10.5603	17.4135	6.8815	7.18367	7.19457	14.21
ENSSSCG00000014098.3	WDR41	159.858	123.286	38.4075	49.1428	36.2025	58.4678	39.6643	40.5423	55.9002	49.2488	42.8994	38.9693	40.3335	38.32	32.9575	38.5062	46.8346	38.0632	21.8365	17.6205	23.9332	40.264	21.4888	54.6267	37.6814	31.5557	25.5631	23.9597	40.0064	38.8559	38.3962	35.276	40.8942	21.3063	22.4372	28.8267	36.7161
ENSSSCG00000014099.2	OTP	0	0	0	0	0	0	0	0	0	0	0	0	0	0	0	0	0	0.286667	0	0	0	0	0	0	0.116089	0	0.340072	0	0	0	0	0	0	0	0	0	0
ENSSSCG00000014100.3	TBCA	590.219	1201.9	236.844	307.629	182.472	324.435	781.916	704.184	659.043	686.704	865.038	418.44	368.014	440.874	298.291	310.412	427.191	469.052	210.363	342.977	188.751	311.983	191.509	724.555	776.757	921.622	490.102	446.088	703.984	468.13	585.01	605.081	567.314	378.327	399.99	466.515	445.208
ENSSSCG00000014101.3	AP3B1	96.6706	67.2241	62.3339	22	82.885	41.6152	36.4686	35.3585	46.9452	40.8962	38.2659	39.6564	45.1492	48.5871	51.0128	51.0692	56.3416	51.2837	38.918	50.2768	53.2216	50.3384	44.7635	27.0456	41.762	51.3915	44.4315	40.1013	50.6646	51.7554	66.8522	71.4402	68.5695	38.9397	66.66	59.1325	51.3148
ENSSSCG00000014108.3	BHMT	0	0	3.61795	0	0	0	0.328621	1.77295	1.36963	1.0097	1.9985	0.228335	0	0	0	1.45709	0	0.288315	0.032538	0.897758	0.666665	0	0	0	4.07689	5.7034	0.136667	1.50262	0	9.29053	1.10096	1.32426	2.83591	6.17932	5.29223	0.228174	0
ENSSSCG00000014110.3	DMGDH	0.17716	0.127388	0.432984	0.050126	4.59011	0.48528	1.13605	1.32003	0.730191	1.45877	0.698733	2.14467	0.342609	1.6862	1.57303	1.32252	0.576537	1.0697	1.00429	1.46042	2.20101	0.401792	0.965773	2.23976	2.65491	3.14514	1.25304	2.93397	0.322534	1.30419	1.71539	2.35165	1.26376	8.15052	5.13383	1.55151	6.08951
ENSSSCG00000014111.3	BHMT2	0	0	0	0	0	0	0	0	0	0.037526	0	0.242963	0	1.67716	0	1.95877	0.210612	0.276546	0.145482	0	0.23036	0	0.03782	0	1.48556	2.49083	0.751867	1.34823	2.1165	0.458658	1.9295	0.374833	0.672118	3.6447	7.61057	0.7248	0.896229
ENSSSCG00000014112.3	JMY	24.4505	53.466	43.7343	48.8557	55.3651	12.7216	21.4059	9.75902	18.7899	14.381	9.15922	29.0992	24.7976	30.0556	17.3386	26.9537	26.9778	26.6112	35.5076	31.3714	46.0584	36.1405	30.181	9.05744	13.9235	10.9384	26.7272	21.8794	29.6571	17.7433	32.6466	30.8063	24.974	17.0346	23.8257	28.8299	18.5185
ENSSSCG00000014113.3	HOMER1	22.0284	58.5206	85.7829	46.736	154.738	30.1526	39.6633	40.1653	59.5741	62.9473	58.5916	20.2226	26.4591	27.3514	27.5045	39.9199	31.2419	29.4605	19.1487	19.8323	85.3261	60.9782	38.6389	13.2969	32.5862	31.4587	25.6229	26.5629	56.4824	11.6403	36.6743	32.2452	44.1998	25.2132	15.237	17.2376	15.2586
ENSSSCG00000014114.3	TENT2	45.7572	6.75118	46.0611	16.9618	63.912	28.6354	32.9856	37.1324	29.2822	29.0369	23.9776	27.4504	31.5247	30.8852	20.2177	30.6674	35.6922	23.6664	20.6087	29.4514	34.432	31.993	20.4053	9.55379	31.6579	24.1701	30.8256	25.1642	14.5874	39.2351	23.7248	30.1961	34.8875	34.7764	16.3947	25.5166	28.4701
ENSSSCG00000014116.3	MTX3	31.0122	48.4689	29.9708	24.8006	33.4735	32.0235	44.0342	55.3478	21.7728	23.2377	20.1518	23.4347	25.3277	25.3461	37.4559	29.0137	36.6826	25.3198	15.1739	12.9878	27.8493	13.4656	11.4554	2.69039	19.9801	18.8945	21.0825	24.4378	24.1209	24.3851	16.9355	26.1769	27.5784	20.0495	30.0126	18.1365	15.047
ENSSSCG00000014117.3	THBS4	4.83169	6.32157	4.89274	0.136991	0.221367	3.69502	0.735988	0.165206	0.414112	1.9999	1.9483	0.637279	0.84866	0.22457	2.54741	1.25852	1.04999	1.08993	1.95625	1.27432	1.26946	0.976244	0.460859	0	0.445603	0.708992	1.73199	0.469248	1.32409	0.864856	1.54828	1.14926	0.694161	1.60281	3.82428	3.43765	1.57928
ENSSSCG00000014119.3	SERINC5	25.5246	29.7369	32.9662	28.9976	20.9719	19.2168	12.3458	15.9291	14.6066	13.7526	14.0168	15.9523	16.8185	20.0983	22.0558	17.8253	22.3103	22.0753	10.8696	14.6611	15.3541	22.3811	16.4084	1.8267	4.48672	5.06564	11.5059	14.5645	20.9039	17.3645	17.7192	26.8295	31.1074	11.7543	13.955	18.0442	12.8109
ENSSSCG00000014121.3	ZFYVE16	75.7814	49.5129	48.4866	32.175	55.2945	42.3625	33.4075	38.711	37.3094	33.4776	35.1498	38.1579	31.8427	37.1776	39.7674	30.4514	31.2699	36.5083	27.5976	23.4342	42.3139	36.3983	24.5048	51.2274	42.1687	36.3072	36.4769	33.6346	42.6662	51.0819	45.1474	60.1012	56.5593	30.056	35.1881	45.8635	32.153
ENSSSCG00000014122.2	SPZ1	0	0	0	0	0	0	0	0.31588	0	1.28447	0	0	0	0	0	0	0	0.252255	0	0	0	0	0.123847	0	0	0	0	0	0	0	0	0	0	0.260877	0	0	0
ENSSSCG00000014123.3	FAM151B	38.6483	39.9104	48.4367	26.0469	15.937	40.2084	35.4775	51.1405	39.7829	43.8779	60.1648	23.1851	21.1683	36.8713	24.7772	24.1866	34.7351	30.3391	17.6619	23.8944	23.7732	31.2298	14.6846	37.8869	41.5161	48.3563	20.1478	18.9146	29.6985	37.6544	30.6389	36.8114	40.3395	24.6195	25.5764	29.7415	23.771
ENSSSCG00000014124.3	ANKRD34B	0	0	0	0	0	0	0.787127	0	0.472375	0.201085	0.035495	0.474402	0.096961	0	0	0	0.026644	0	0	0	0	0	0.537738	0	0	0.112352	0.103927	0	0	0	0.309403	0	0	0.141349	0	0	0.188332
ENSSSCG00000014126.3	MSH3	13.2977	15.0768	20.1526	12.7779	32.4211	12.7103	8.76964	20.308	11.0184	9.69764	12.7803	10.6894	14.7124	11.3979	16.2782	18.3022	12.0426	12.9095	9.41311	8.37622	12.8239	10.2997	11.0076	4.51479	9.3134	7.69365	11.4864	10.5302	9.78286	13.4408	11.0959	9.68281	11.5057	9.84811	11.0993	11.0945	8.94482
ENSSSCG00000014127.3	RASGRF2	0	2.75242	4.77794	0.244548	5.01376	3.44	0.210363	0.041897	0.481135	1.18447	0	0.037398	0.426929	1.64811	0.24385	2.28813	0.429297	0.369638	0	0.073575	1.19171	3.51083	1.23823	0	0	0.123799	0.070277	0.457746	0	0.45422	0.069815	0.126341	0.350698	0.178129	0	0.149671	0
ENSSSCG00000014128.3	CKMT2	2.83013	11.7612	24.6418	9.17202	16.0556	8.13331	7.38252	3.61712	5.21317	5.47819	6.45916	7.55491	4.28281	12.2683	8.78079	8.75062	5.61236	6.12005	8.4223	11.3887	9.83054	8.58526	6.90568	6.45934	6.94367	4.38091	6.50463	5.28627	4.52401	9.18676	7.33345	7.23388	9.18549	13.2971	20.2791	10.8315	14.1371
ENSSSCG00000014129.3	ZCCHC9	38.3169	4.10624	25.1326	18.6265	63.4819	29.4996	28.1496	24.1497	23.5333	33.9879	32.7433	14.9139	27.9046	23.7657	17.7575	20.7365	25.9826	27.836	27.1207	22.0388	38.7444	26.8217	23.6164	7.28424	24.9423	23.4456	21.1199	17.4504	30.5482	18.9012	29.3531	24.0529	28.9359	29.3962	30.8777	64.8799	25.2262
ENSSSCG00000014132.3	ATP6AP1L	3.89752	0.996507	0.200799	20.438	29.7362	11.2009	8.93216	2.13833	8.51343	7.42972	10.6539	4.9857	3.96297	8.25597	10.0154	5.52529	3.89942	7.58674	2.69254	6.17918	8.97244	13.5112	7.2563	0	13.6958	12.5893	9.68029	7.27423	6.83666	12.2765	10.1225	3.1446	7.87566	6.4208	21.8801	10.7432	10.9907
ENSSSCG00000014133.3	RPS23	162.044	100.564	36.6842	74.4171	90.9149	304.07	128.605	208.986	193.574	184.116	187.943	189.326	231.956	93.5569	103.688	127.569	105.586	114.475	66.7181	57.0508	96.2049	69.7476	92.7562	155.973	213.394	164.159	243.378	285.236	140.794	108.106	84.1869	157.45	109.757	75.021	65.327	110.477	78.9414
ENSSSCG00000014136.4	VCAN	184.213	97.9189	84.9215	21.5015	63.3015	43.806	33.6727	41.6787	31.9165	35.6145	31.1375	220.759	107.471	41.0666	51.0774	30.4214	32.1698	46.4684	40.3744	29.3263	19.03	31.325	24.0163	9.69405	29.8752	36.4417	33.84	36.4303	40.4638	30.6665	27.9672	26.622	41.4885	25.8877	20.642	39.3033	7.60258
ENSSSCG00000014137.3	HAPLN1	0	0	0	0	0.567485	1.37367	0.332059	0.240241	0.315321	0.143657	0.093971	0.578497	1.12003	0.306303	0	0	0.138138	1.36547	0	0	0.093881	0	0	0	0.391577	0.032734	0	0	0	0	0	0.226831	0	0	0	2.20963	0
ENSSSCG00000014139.3	ARSK	28.0195	16.9171	3.13492	8.95844	0.481493	0.446324	8.6146	5.59894	6.31787	5.47552	2.09066	5.45101	4.49523	5.88526	5.6893	4.77314	9.29173	6.64087	5.76013	2.56781	8.36569	6.97105	5.19214	16.7051	8.87456	9.13238	7.28358	4.27716	4.04369	8.50676	5.87326	14.0692	8.76328	6.64859	1.03866	3.20506	3.81283
ENSSSCG00000014140.2	GPR150	0.10625	0	0	0	0	0	0	0	0	0	0	0	0	0	0	0	0	0	0	0	0	0	0.099415	0	0	0	0	0	0	0	0	0	0	0	0	0	0
ENSSSCG00000014141.3	RFESD	12.5319	0	0	1.63908	30.8845	15.1459	13.2365	9.20512	22.2439	13.3931	20.0969	13.2714	13.635	9.7004	11.0727	14.6042	22.5825	18.2923	8.95321	7.77612	6.79288	4.95802	11.8018	0.142247	26.4411	17.663	19.6527	12.7219	14.0459	16.6966	24.8308	35.9162	18.2312	11.0148	11.2059	12.722	4.72687
ENSSSCG00000014143.3	MT-ND4L	0	0	0	0	0	0	0	0	0	0	0	0	0	0	0	0	0	0	0	0	0	0	0	0	0	0	0	0	0	0	0	0	0	0	0	0	0
ENSSSCG00000014146.3	RASA1	82.8737	84.9754	74.2755	59.2118	84.6473	78.4334	84.1042	80.9512	60.6602	58.6535	64.2449	65.8415	66.8728	74.2489	66.8453	58.6896	59.9497	66.5161	36.794	47.8617	48.1842	43.9931	33.5581	39.4128	58.1309	50.0988	54.1915	49.1382	69.559	49.3047	69.4976	51.2034	73.6904	50.7271	60.6453	51.8266	48.0922
ENSSSCG00000014147.3	CCNH	54.8726	82.8688	76.4556	14.1454	58.7895	28.9162	44.8898	68.7368	53.1844	42.2441	58.6693	29.0322	23.9288	15.0512	58.4975	34.4255	31.7555	24.7779	13.3083	22.9904	33.7035	31.1394	32.7035	55.8296	47.281	43.4678	27.3708	17.3726	56.7429	29.4724	35.4623	20.1495	37.6802	31.0853	29.1691	25.3174	13.6657
ENSSSCG00000014148.3	TMEM161B	61.4653	53.9227	46.7159	19.6218	73.0619	38.5266	39.2661	16.465	25.2657	22.6412	19.6056	18.6301	15.2402	11.5111	30.7737	23.9323	12.9607	18.2075	7.63851	10.3349	18.7787	34.2223	20.4786	18.8633	29.6531	38.5148	29.2575	16.4661	33.7036	37.4283	27.0521	34.3839	31.6784	25.4681	30.3411	27.6366	52.9302
ENSSSCG00000014149.3	MEF2C	0.123364	0	0	0.023476	2.23081	1.8895	0.400953	0.889046	1.16983	0.691059	1.25512	1.17176	0.954199	0.240293	0	0.475334	0	0.483803	0.488012	0.361429	1.92793	9.5323	0.503727	0.025781	0.952874	0.933248	2.60932	2.03945	0.306845	2.03507	4.95316	1.8385	1.62476	1.98201	0	0.755547	2.093
ENSSSCG00000014151.3	CETN3	143.641	466.067	95.7721	55.96	68.2244	62.7297	132.923	111.565	112.982	98.4959	102.102	67.8359	40.0528	75.1587	40.2882	66.5398	59.617	75.2526	39.7138	40.1439	37.247	48.5515	33.2377	61.8202	63.9144	91.1992	77.2301	67.9563	80.7445	79.1782	106.476	80.2282	83.0762	40.6624	42.7633	52.8113	53.8784
ENSSSCG00000014152.3	MBLAC2	15.2273	17.7607	1.57303	4.91853	8.39094	4.66735	6.81069	3.40037	4.68828	3.77205	4.92126	8.25102	4.63931	8.27269	5.42066	6.9629	5.6418	6.7239	2.24189	4.1346	5.76021	3.73052	5.06249	2.86898	3.1163	3.81131	5.55745	5.71768	4.52399	8.63261	10.7702	4.73272	10.9034	4.47888	5.61687	8.78172	6.03046
ENSSSCG00000014156.3	ARRDC3	35.7587	50.6025	43.5677	16.0371	81.5439	31.565	24.575	21.9034	29.5549	22.1294	18.6101	25.6282	21.5396	48.3251	28.4386	25.5296	36.8227	38.142	13.825	24.2532	29.6177	22.6724	16.2903	1.61235	18.4728	11.9559	23.7904	28.9157	69.0781	18.3748	21.0353	50.8665	90.0416	19.009	33.9298	43.0143	16.9695
ENSSSCG00000014157.3	NR2F1	7.83198	0.066032	8.85047	0.338448	19.304	3.61545	5.31348	0.475632	1.68214	1.83041	1.11485	4.0164	3.56337	1.42661	1.16087	5.18364	2.2087	2.81903	0.926531	1.27606	2.11869	3.40969	1.61315	0.160838	1.11213	1.33886	3.7672	1.73735	1.11675	3.10454	3.79732	1.76765	2.78037	2.57408	2.43861	1.8544	3.60309
ENSSSCG00000014161.3		9.63927	8.35092	9.01883	4.19125	10.4728	8.16997	9.46707	11.0332	8.40553	8.49186	11.6263	7.31399	7.89822	6.37541	10.7211	9.68302	5.93431	8.57653	4.07091	5.88482	11.1211	14.9183	5.96927	0.101272	6.6794	5.16029	9.28113	9.47613	8.71563	13.8467	10.7552	11.4651	10.0582	10.1698	13.982	10.1015	6.62458
ENSSSCG00000014163.3	SLF1	28.7142	29.3841	38.2265	8.74291	25.8996	8.91296	16.9481	15.1465	13.484	13.5234	14.7221	13.9043	9.94339	4.51161	13.6913	11.891	11.2089	11.2202	9.8651	6.3731	12.194	15.6814	8.52416	52.9837	10.7151	9.94649	8.84449	11.3411	7.74858	8.46662	4.86858	6.38211	10.612	5.19916	13.6886	14.9824	9.16415
ENSSSCG00000014165.3	TTC37	37.809	42.8576	29.3999	24.3476	41.9003	20.9713	26.2187	22.0831	22.7458	23.796	23.8876	26.7599	23.4625	27.4823	25.3943	28.2596	18.2647	22.7259	13.0504	25.7539	29.9783	18.7774	24.1536	32.9984	28.6743	26.4262	25.753	30.6428	23.2798	25.2037	27.6308	24.4269	27.1959	22.1663	29.6217	35.1141	21.6204
ENSSSCG00000014168.3	ELL2	258.19	137.171	225.96	109.582	175.177	109.938	119.846	80.5115	84.745	97.5293	81.0651	105.355	112.658	126.29	109.286	101.683	158.761	167.256	122.185	109.071	102.014	147.16	86.9624	102.559	99.669	116.065	205.382	173.565	254.353	249.993	294.28	386.79	366.393	235.535	217.315	268.351	222.189
ENSSSCG00000014169.3	PCSK1	714.315	586.743	364.036	413.582	293.992	834.663	921.021	903.55	623.098	684.326	761.134	501.098	480.493	416.975	311.855	444.775	442.88	470.525	250.135	350.054	328.283	286.09	218.258	1.92525	0.807061	0.315453	6.7138	11.0815	6.26777	7.51658	11.1152	2.59162	2.02307	0	3.02266	1.51674	3.40754
ENSSSCG00000014170.3	CAST	39.8187	39.6324	35.8434	21.4494	50.8116	17.2968	35.2163	33.5542	19.8102	20.587	28.6936	27.7115	23.5001	26.4066	18.7914	25.4359	17.2138	18.7069	17.9608	19.6998	26.1162	38.7926	15.026	18.0498	14.9442	13.489	19.9819	17.2682	10.6236	28.6421	23.1945	25.4446	23.4509	20.2738	19.6186	26.3952	14.578
ENSSSCG00000014171.4	ERAP1	11.1935	0.360181	19.5388	2.1747	43.0183	11.9982	15.5192	11.4168	9.86974	5.34123	10.5819	10.1601	6.91749	12.8399	1.82627	11.9177	5.49002	11.8723	5.27542	10.8308	20.1687	13.5305	12.4089	3.66958	5.79765	5.69243	6.80349	7.36283	5.32439	8.11703	2.95514	7.08241	6.06971	12.0813	12.7508	10.2099	9.47047
ENSSSCG00000014173.2	LNPEP	72.9242	73.1148	42.5665	63.6244	40.762	25.1822	35.5808	35.5491	25.9807	24.1994	31.4197	34.8111	29.9944	39.6901	31.9354	26.2649	27.0329	29.9306	17.8382	26.0621	34.1317	32.2991	24.6612	41.6417	40.9704	35.9662	37.9967	35.2591	60.521	45.5778	48.3857	53.4963	58.8217	26.9062	39.2444	49.7036	38.6808
ENSSSCG00000014176.3	RGMB	33.1976	34.6013	26.164	56.0565	20.9918	85.7022	45.1583	40.425	30.5302	27.7883	33.2913	41.8952	54.603	29.7949	24.1939	31.4696	52.0413	35.8013	43.6517	30.3472	31.2035	17.2163	27.8625	7.27992	1.24517	2.00294	13.9705	11.6699	0.674466	3.74568	1.82946	6.7145	3.20825	4.37609	6.87117	3.32303	2.72031
ENSSSCG00000014177.3	CHD1	88.1751	105.432	78.676	74.372	108.299	57.8652	94.4751	73.3284	76.5852	62.3802	72.1821	66.34	56.5224	71.367	75.2794	65.8244	54.4987	66.3182	39.0512	50.7017	61.541	62.9465	49.5386	77.2292	57.2244	59.8674	64.201	54.6517	75.2179	72.3868	73.4623	72.6128	72.5696	68.8846	67.8326	70.7513	63.609
ENSSSCG00000014178.2		0	0	0	0	0	4.41122	2.25222	0	3.27301	4.80263	0	0.552683	0.583154	0	0	0	0.761834	0.759791	0.508938	0	6.87128	9.85817	0.535257	0	0	8.96108	1.39049	0	0	0	0	19.6204	0	3.12801	0	28.1671	0
ENSSSCG00000014179.3	FAM174A	27.6377	11.863	22.8046	30.0311	15.1187	22.0207	18.8346	24.2821	13.7304	17.7614	18.1928	24.6089	24.5295	35.2274	23.0118	19.1201	20.3069	19.405	13.8345	13.5038	20.4481	11.2835	12.131	14.0642	21.1594	17.2502	21.6163	18.7909	33.0858	14.0894	30.6304	30.5725	25.0578	23.2637	16.1502	20.4038	13.0696
ENSSSCG00000014182.3	SLCO4C1	5.24763	3.75057	8.50275	2.21773	7.03425	4.96065	6.64394	8.54392	5.53477	3.6859	7.11361	0.91306	2.74636	3.16565	1.55054	4.45263	2.31644	1.30918	8.58617	3.15506	5.70381	2.66933	7.84882	0.061334	3.95535	0.938735	1.24481	2.29084	2.96591	0.520012	0.766255	0.874453	0.850257	7.27547	0.736991	4.37969	5.94917
ENSSSCG00000014183.3	SLCO6A1	0	0	5.75139	0	0	0	0	0	0	0	0	0	0	0	0	0	0	0	0	1.33673	0	0	0	0	0	0	0	0	0	0	0	0	0	0.374774	0	0	0
ENSSSCG00000014184.3	PAM	208.581	232.045	101.423	122.479	106.732	451.767	431.31	459.111	307.096	310.516	356.384	258.242	231.783	368.125	218.467	296.4	370.185	334.364	182.171	250.724	125.153	156.221	190.579	270.55	291.398	286.332	148.213	131.913	221.622	183.899	183.269	224.285	225.247	89.3624	106.213	129.703	103.9
ENSSSCG00000014186.3		2.47179	0.258755	1.66107	0	1.01343	0	0.381577	0	0.818895	0.810854	0	0.515887	0	0.430037	0	0.802096	0.519382	0.434718	0	0.03885	0.238377	0.104136	0.470625	0	0	0.432281	0.091048	0.474825	1.09035	0	0.045302	0.475394	0	1.13843	0	0.275073	0.168362
ENSSSCG00000014187.3	NUDT12	16.9102	24.7488	26.0856	14.5971	5.78194	12.2055	15.808	9.43031	17.4806	13.3936	19.9439	12.8897	10.8281	12.9827	6.63994	5.52321	14.039	13.6728	6.10371	5.68639	9.56125	6.01836	8.19529	6.82671	18.8488	12.0988	15.8054	12.3485	9.86335	20.0117	11.2117	19.8921	16.2309	9.23732	13.622	9.9473	8.69161
ENSSSCG00000014190.3	FBXL17	42.3494	29.8839	107.131	42.1977	66.8196	54.6613	57.6875	58.3697	53.1852	49.963	50.6999	58.209	62.937	69.2027	52.1877	51.4236	51.2563	52.194	34.092	55.295	65.5251	60.3237	47.7044	36.1958	59.0444	47.3294	67.0212	62.4674	82.2567	81.3215	56.8486	58.9835	80.0173	74.0182	72.0852	71.5936	61.0873
ENSSSCG00000014192.2	LYPLA1	0	0	0	0	0	0	1.3672	0	0.70943	0.616747	0	1.9688	0	0	0	0	0.233289	2.35971	0	0	0	0	0	0	0	0.306362	0	0.378403	0	0	0	0.247915	0	9.13609	0	0	3.55441
ENSSSCG00000014195.3	MAN2A1	33.2987	8.58595	27.6768	23.8046	26.4967	8.31092	6.30579	8.12652	9.93473	8.66862	6.57682	9.81558	9.80937	9.87952	12.5002	11.1817	8.87482	8.18883	8.57668	10.4623	9.31997	13.0571	11.6267	14.5337	16.5914	18.4077	8.81087	8.76988	7.50147	4.84209	7.21789	14.4255	14.2185	22.3325	14.2374	10.8157	9.46174
ENSSSCG00000014196.3	TMEM232	6.10012	0.781669	10.2773	15.5617	11.2357	10.5613	3.15753	3.7004	3.41179	3.67168	5.27443	4.37946	3.36141	7.73467	7.73696	9.55029	5.76327	5.41111	5.01693	4.80882	8.45364	5.43336	4.43397	2.24544	1.52539	3.18227	3.29434	2.81759	5.19178	9.31239	7.12332	6.76974	5.39362	15.1153	8.08103	10.0455	6.72344
ENSSSCG00000014197.3	SLC25A46	63.6832	19.3395	15.0315	17.7793	27.9293	21.2266	24.8533	15.1728	28.3542	27.7198	32.2712	24.1139	21.7515	28.252	16.1246	18.9359	23.5861	22.5513	10.4186	11.9029	15.0172	21.5019	13.9668	16.0219	36.0376	31.4523	25.826	20.5654	43.2152	21.8735	31.4172	29.6564	28.2538	19.3242	25.0747	18.9471	22.7346
ENSSSCG00000014198.3	TSLP	0	0	0	0	0	0	0	0	0	1.043	0	0	0	0	0	0	0	0	0	0	0	0	0	0	0	0	0	0	0	0	0	0	0	0	0	0	0
ENSSSCG00000014199.3	WDR36	8.42354	35.6045	12.7706	7.89401	14.44	15.0671	17.9289	25.9637	14.7601	18.7564	20.2666	12.3594	14.3036	14.7698	17.6739	10.649	10.4696	13.4604	7.16474	11.9228	13.3234	11.5612	9.71828	6.36029	16.1875	17.4251	12.3389	16.2366	20.0354	13.8715	17.945	13.5195	18.1924	11.6543	9.17006	8.58466	14.4827
ENSSSCG00000014203.3	MCC	45.9106	28.9312	94.0961	38.5075	73.5317	28.9521	32.3474	23.9916	20.9676	18.2644	13.0357	27.5567	27.859	26.6306	15.0594	34.877	25.222	27.2069	28.6456	43.1131	46.0658	36.0337	34.9722	11.7832	21.7094	18.2242	41.8215	33.591	43.8882	34.2743	39.798	35.7956	46.7202	58.0655	59.8952	74.2174	70.9951
ENSSSCG00000014204.3	DCP2	24.3814	64.8412	18.1921	32.9954	23.8035	23.0575	26.8365	21.4107	22.9944	22.4537	17.1726	33.6458	31.9386	34.658	23.3426	31.8199	30.01	39.6765	13.5529	28.5341	22.017	14.8452	15.7162	2.52363	16.831	22.2794	31.7908	31.613	32.2701	37.2105	17.1712	35.331	32.3432	19.8131	25.9984	37.2369	12.5396
ENSSSCG00000014207.3	APC	101.447	72.9694	100.98	63.5887	84.654	46.9657	55.8248	36.8214	47.605	45.475	52.0544	55.0821	47.8475	43.2268	46.8509	40.1247	45.431	52.273	66.6677	71.7498	57.2881	65.9901	53.5216	77.1335	82.7359	77.7351	84.6026	71.1392	78.0341	81.4486	76.8717	88.3237	87.6254	84.2281	102.916	99.9506	84.2945
ENSSSCG00000014211.3	YTHDC2	34.8391	24.025	46.5262	30.7789	30.2557	24.4721	35.7935	39.4043	25.8759	23.2949	27.6068	23.6698	28.7171	29.6877	18.1259	19.9053	32.2027	29.5022	19.2522	25.2634	36.0743	24.6653	25.6657	36.4747	30.9944	26.7482	25.9482	21.576	37.9356	34.2937	36.6516	39.095	40.5249	33.5547	35.005	30.5005	27.7004
ENSSSCG00000014212.2		0	0	0	0	0	0	0	0	0	3.31138	0	0	0	0	0	2.2294	0	2.02779	0	0	1.95601	10.1322	0	0	0	0	0	0	1.97235	0	2.12194	2.22881	0	2.72808	0	0	0
ENSSSCG00000014213.3	KCNN2	6.26724	0.137503	6.16159	2.26009	1.75052	15.2252	9.92272	4.54926	5.21993	5.73033	4.58835	7.59703	5.02347	4.44122	2.23107	2.20668	3.13495	3.92616	3.76697	2.93879	5.54264	5.00971	3.33303	3.46695	3.5232	3.35988	6.76737	6.49816	2.12739	3.26158	0.409042	1.69229	5.47719	11.179	9.48179	10.25	9.15288
ENSSSCG00000014214.4	TRIM36	8.77596	8.75394	1.33338	0	1.0306	19.0868	31.1251	14.5329	20.8877	20.3495	33.3419	20.53	15.9441	21.1181	14.3192	9.33268	16.8662	13.694	4.93879	5.44406	6.27711	2.93602	5.19043	35.8381	9.40134	12.2516	8.21231	6.49938	4.96087	16.0007	12.0002	11.4675	9.48239	6.1173	1.37991	6.43185	2.60561
ENSSSCG00000014215.3	PGGT1B	61.4427	82.8981	66.7664	15.8917	46.4619	33.3272	59.9565	77.0779	50.0714	51.3032	46.9641	38.775	34.1273	33.0547	33.8864	31.2237	30.1661	36.2831	19.5403	23.7987	31.0689	29.1451	27.3424	46.3931	42.385	46.1321	27.3468	36.9974	46.0339	37.2217	39.0093	55.1623	48.8124	33.1625	32.056	25.2632	34.2535
ENSSSCG00000014217.3	FEM1C	38.7575	15.938	16.0181	35.2454	34.3451	17.2436	14.0016	26.8636	14.9402	18.7006	20.2954	16.9123	18.2635	14.3714	20.6684	18.6731	18.8061	22.0741	18.2661	19.1076	17.7521	25.4756	18.4094	43.3228	28.1692	21.7904	25.7838	23.4383	37.6941	30.9853	30.2493	38.03	38.6689	26.5254	35.9626	38.5917	20.297
ENSSSCG00000014219.3	CDO1	24.1156	22.3461	8.37073	8.528	0	12.8452	12.498	24.6349	8.66578	12.1204	13.0997	9.93181	12.9998	16.702	12.4766	15.3572	6.11102	12.4271	7.30363	7.42913	9.24471	8.98159	9.05858	0.672082	1.17925	2.49127	2.50414	3.90298	5.84266	6.95442	7.67776	1.30419	4.37182	1.98145	0.741127	4.38173	0
ENSSSCG00000014221.3	LVRN	0	0	0	0	0	0	0.244391	0	0.038955	0	1.14006	0.654544	0.437885	0.537004	0	0.040593	0	0.317464	0	0	0	0	0	0	0	0	0.235563	0.598554	0	0	0	0	0.213548	0.108192	0	0	0
ENSSSCG00000014222.2	ARL14EPL	0	0	0	0	0	0	0	0	0	0	0	0	0	5.21823	0	0	0	0	0	0	0	0	0	0	0	0	0	0	0	0	0	0	0	0	0	0	0
ENSSSCG00000014223.3	COMMD10	86.9777	76.6951	19.0533	45.7178	38.392	38.6912	91.3233	69.6162	71.9264	66.5144	84.4372	62.1431	56.8045	57.0574	65.7896	71.0359	75.8077	88.4252	41.1121	31.9601	52.7471	73.7905	29.7585	48.6625	45.5422	45.6396	49.3435	38.4778	69.8566	38.6183	64.6987	70.3757	88.3162	30.9156	29.8211	51.4204	36.5384
ENSSSCG00000014224.3	SEMA6A	49.7014	64.0061	110.934	67.5538	73.4278	6.17318	1.28433	4.7947	9.11252	5.62688	3.45995	3.11768	3.00365	2.05677	5.36365	5.85628	2.28103	1.80762	0.234027	1.28491	4.70521	4.49977	1.33282	0.013334	3.329	1.06626	2.8441	3.27633	2.59441	2.69852	3.23822	2.91589	3.97651	0.302324	0.409753	0.616378	0.192742
ENSSSCG00000014225.3	DTWD2	29.4427	14.087	3.51873	27.9119	34.7054	6.16499	7.48764	8.71356	17.7101	6.81878	10.4915	6.77693	4.99929	20.129	7.51434	12.493	11.4171	8.92984	3.52307	15.6178	13.974	19.9073	8.24918	16.385	4.59393	4.41643	5.41458	8.29081	37.5429	6.01023	6.76759	6.26143	8.28749	11.495	14.3018	8.24461	1.02092
ENSSSCG00000014228.3	FAM170A	0.289182	0.777407	5.07657	0.080955	0.160064	0.056944	0.241239	0.046589	0.055398	0.886392	0.561544	0.255173	0.050819	1.43336	0.420657	2.84365	0.294008	0.416234	0.232497	0.438549	0.363127	1.3293	0.235298	0.039989	0.186772	0	0.163207	0.151842	0.093488	0.424275	0	0.161772	0.191098	1.21539	0.499163	2.41841	5.34967
ENSSSCG00000014231.3	FTMT	0	0	0	0	0	0	0	0.207841	0	0.170399	0	0	0	0	0	1.33986	0	0.12753	0	0	0	0	0	0	0	0	0	0	0	0	0	0	0	0.676596	0	0	0
ENSSSCG00000014232.3	LOX	0	0	0	0	0	1.20007	1.94961	1.61876	1.03913	1.08392	0.554689	3.89474	1.02538	0	0.441585	2.86308	0	0.114645	0	0	0.819606	0.725071	0.372124	0	0.328173	0	1.56533	1.19218	0	0	0	0	0	0.495123	0	0.055861	0
ENSSSCG00000014233.3	AC010255.3	0	0	0	0	0	0	0	0.117997	0	0.40536	1.90065	0	0	0	0	0.891395	0	0	0	0	0.616834	0.675488	0.397085	0	0	0.133514	0	0	0	0	0	0	0	0	0	0	0.049911
ENSSSCG00000014235.3	SNCAIP	0	0	0	0	3.54828	0	0.578815	0	0	0.503727	0.841872	1.00452	0.281828	2.64913	0	0	0	0.080259	0	0	0.468109	0	0.440302	0	0.80246	5.56466	0.289511	0	0.161822	0	0	0	0	0	0	0	0
ENSSSCG00000014238.3	PRDM6	0	0	0	0	0	0.808671	1.46381	0	0	0	1.25006	0.529358	0.103825	0.998707	0	1.58445	0	0	0	0	0	0	0.041294	0	0	0	0	0	0	0	0	0	0	0	0	0	0
ENSSSCG00000014239.3	CEP120	29.5998	17.488	35.5882	8.31842	56.1776	28.7175	35.5989	26.2532	29.305	27.3589	22.9057	24.0521	21.9895	25.7033	19.8943	16.6952	17.8929	26.8418	10.5986	15.4537	30.0655	29.526	17.2923	19.3592	25.4657	19.6488	23.8551	22.2151	25.4107	28.1174	22.4391	30.3082	29.5633	19.5729	35.2872	31.5386	27.2096
ENSSSCG00000014240.3	CSNK1G3	48.3058	34.2291	14.8473	16.1704	43.5916	27.2371	18.7737	19.3514	20.5666	18.1583	21.1316	18.768	22.635	24.3948	16.3229	23.7917	20.2577	21.3928	15.5022	13.3364	22.3229	16.5016	14.8633	22.1967	20.9126	18.0252	19.9959	16.7239	27.1651	28.1553	23.9426	24.7212	28.8181	22.2006	29.1004	18.2704	24.6224
ENSSSCG00000014242.3	ZNF608	60.3263	51.3038	65.3441	42.2473	58.8268	89.4888	90.1025	56.1551	56.4923	48.5707	44.141	84.2268	77.7269	61.0054	58.946	60.9582	63.3368	52.0888	40.5986	41.99	42.6045	37.8685	24.96	20.2289	29.5358	21.3432	44.8868	35.8975	41.7075	32.7138	34.5187	28.2172	37.4709	35.8157	33.6337	33.1517	22.853
ENSSSCG00000014244.3	PHAX	41.0214	45.2481	40.9569	6.41812	19.4669	45.2501	57.153	63.3896	51.1675	53.0993	60.8789	34.8315	32.682	38.3142	31.6997	38.4142	29.8446	35.9913	22.8409	36.9818	34.4827	37.645	28.2473	69.4997	43.4821	38.7376	30.0067	26.9418	41.1901	35.3227	31.5612	30.4492	30.4566	24.5154	25.5834	25.3117	43.0729
ENSSSCG00000014247.3	ALDH7A1	53.8659	55.0404	65.4233	68.3353	46.332	47.5082	31.0003	61.5792	57.4835	45.6441	28.3682	58.9533	48.3575	45.5853	39.826	66.389	71.4792	71.7575	23.8937	25.9949	47.8691	38.3159	40.1511	23.1294	34.6819	26.5393	31.5474	40.185	35.2633	28.893	35.6417	39.2307	43.7459	18.2789	15.2808	13.6557	26.6755
ENSSSCG00000014248.3	LMNB1	41.9654	54.9461	19.2259	16.1695	17.1644	88.2332	78.5198	81.9705	131.883	104.844	103.451	66.3762	62.4879	67.0024	67.214	63.1594	41.597	35.7449	30.3123	33.9795	39.6286	21.5609	35.0513	36.009	63.9057	51.8505	43.2692	51.1983	37.0091	47.4121	29.4521	32.7071	26.9616	17.603	24.235	12.3994	13.2872
ENSSSCG00000014249.3	MARCH3	23.833	11.9188	10.828	15.9185	16.6428	13.4157	15.0977	1.28276	8.35833	4.13364	7.43484	20.2155	21.9927	13.6166	17.1903	15.6611	18.8046	14.5583	14.4146	20.1144	8.05619	11.0028	12.4758	7.19725	17.085	16.1812	34.126	34.5314	35.0143	29.4531	49.6617	23.9988	58.6365	32.2134	63.5405	31.8815	38.8703
ENSSSCG00000014250.3	C5orf63	13.3145	13.0549	39.8169	27.7893	14.8342	11.916	15.9342	2.22957	11.0604	7.28575	14.3322	15.7006	11.4292	16.9162	5.39986	8.12299	14.6041	11.3415	3.26536	6.48592	10.9568	6.48406	4.92771	0.790566	9.91521	15.3214	9.88719	10.8612	27.2597	22.7897	11.3263	13.2343	16.2184	16.2455	16.4974	9.65715	26.387
ENSSSCG00000014251.3	MEGF10	0	0.570876	0	9.46628	23.9282	1.70987	0.679984	1.5469	3.97715	2.22362	3.89962	6.90764	1.65262	4.48445	6.24373	5.7857	1.98608	2.56704	3.51443	8.53633	2.93802	1.98147	1.32955	0	2.22885	2.04576	4.48201	2.58763	16.7294	2.35728	1.24053	2.79797	2.01993	0	0.536698	1.74435	8.26073
ENSSSCG00000014252.3	PRRC1	72.3731	40.2621	22.1971	31.5422	10.2089	44.6518	51.8033	61.636	54.1356	52.9563	69.6422	32.3281	30.7795	53.8763	39.8868	34.9805	44.5728	39.9669	31.5424	28.1596	33.1109	30.6207	38.2129	23.5741	40.2568	41.7945	29.5512	32.3887	42.0589	22.5067	39.7031	50.9757	45.1566	24.8147	21.3038	29.141	27.5667
ENSSSCG00000014255.3	SLC12A2	51.3978	51.7933	45.0533	62.0736	48.8002	25.8385	34.3347	34.7646	39.4256	31.5315	32.6018	20.9292	24.9505	24.2097	18.518	23.4961	13.8875	16.5316	9.98491	17.8946	9.55682	17.117	10.5658	70.8866	68.48	55.3861	21.2845	21.4571	37.3375	32.1506	25.8357	31.2594	29.1788	16.2313	30.0305	28.6401	25.9035
ENSSSCG00000014256.3	FBN2	7.12636	10.6202	6.49989	2.68748	10.5745	6.29926	3.01702	7.686	15.2447	10.2745	5.20874	6.20745	5.59138	1.19187	5.94366	16.8591	1.76803	3.65906	2.56432	2.99848	34.5009	16.619	9.18519	0.457509	4.88368	2.15547	2.97391	8.15059	0.470786	1.19272	2.48443	1.49022	1.69447	1.75394	1.83514	2.33322	1.99467
ENSSSCG00000014257.3	SLC27A6	0.18407	0	0	0	0	2.20924	1.46382	0.294254	0.261743	0.331653	0.271797	0.459433	0	0.458758	0	0.183717	0	0.631325	0	0	0.091797	0.555881	0.662732	0	0	0.595547	1.18354	0	0	0.283931	0	0	0	0.501078	0	0	0.248626
ENSSSCG00000014258.3	ISOC1	66.6453	89.5807	15.0094	29.0028	0.10768	93.3581	103.353	95.657	73.6603	73.8221	86.9715	45.3047	24.6997	46.671	24.8882	32.1736	26.9462	30.761	19.7805	29.2708	30.4397	14.66	22.0546	43.6847	60.5525	59.25	29.9969	25.5926	40.0178	22.2935	22.6962	31.0467	26.4396	16.1435	24.9493	11.7977	12.5188
ENSSSCG00000014259.3	ADAMTS19	0.635747	0	7.07327	0.779179	0	7.59326	0.310456	1.88819	1.14011	1.64156	0.430016	0.520852	0.866496	0	5.39714	1.83135	0	0.215451	0.077989	0	0.12806	0	0.278942	1.93785	0.5746	0.027003	0.747699	1.09794	0.466473	0.478592	0.299349	0	0	0.473087	0.193957	0	1.02795
ENSSSCG00000014261.3	MINAR2	0	0	0	0	0	0	0	0	0	0	0	0	0	0	0	0	0	0	0	0	0	0	0	0	0	0	0	0	0	0	0	0	0	0	0	0	0
ENSSSCG00000014264.3	HINT1	284.033	165.915	23.5212	33.0005	35.9241	162.733	174.951	145.814	181.828	175.859	228.331	143.607	149.663	108.797	84.7279	101.174	125.332	106.313	62.8835	63.4535	74.3368	64.4553	70.0337	71.368	114.424	106.906	95.2187	111.863	109.661	59.8269	88.0395	99.0233	100.494	51.1797	64.7889	60.6734	55.2431
ENSSSCG00000014267.3	RAPGEF6	14.6012	25.3914	48.9676	19.4054	59.3606	23.7369	29.1485	30.7139	24.4639	22.9306	25.6115	17.1694	17.6274	20.5962	14.8185	18.0779	18.4561	18.169	14.2291	14.8906	23.1254	22.0092	15.4429	10.4958	22.3969	17.9395	23.7068	18.2988	28.6929	24.4373	18.5703	20.1055	27.1974	19.295	20.448	17.5963	12.8109
ENSSSCG00000014269.3	FNIP1	54.5965	89.6947	59.0061	66.6489	79.3436	29.0165	43.5723	26.9616	35.089	33.2518	42.2186	41.9007	39.7571	46.2176	50.7771	38.86	53.9667	47.1747	27.4976	43.1497	37.0117	49.4508	34.6639	22.5344	33.568	30.2851	36.2982	32.8684	55.6222	40.5495	42.7988	51.6714	55.6435	38.2619	60.3286	47.5328	35.0602
ENSSSCG00000014271.3	MEIKIN	0	1.94111	0	31.508	0	0	0.947787	0	0.593286	0	0	3.28756	6.10534	1.80747	0.215929	3.35167	2.92359	1.59389	4.33224	9.43365	2.81926	0	1.28004	0	1.31702	0.361743	0.231029	0.443254	0	15.0356	0	2.59339	5.26859	6.27534	2.35494	1.35781	4.18464
ENSSSCG00000014272.3	AC034228.4	2.03258	4.20718	14.9576	12.8822	20.6259	8.2672	17.5863	17.8351	6.71653	6.23435	9.83232	9.79559	20.0077	13.6171	13.1543	16.4085	6.07041	8.32888	10.7945	8.55992	6.23839	5.98134	3.63595	13.7168	9.39201	8.74591	12.3481	19.2162	8.12703	19.7242	6.75786	14.6052	9.00374	23.1341	23.8201	18.0463	16.1277
ENSSSCG00000014274.3	PDLIM4	44.8878	21.8888	57.0322	26.0929	75.786	21.9441	27.3322	15.6814	16.4855	22.8899	12.895	23.1286	17.4481	51.1006	20.857	17.9965	16.6147	25.7281	12.4727	23.3767	23.9682	20.9592	16.0242	17.3146	10.3208	11.9416	19.1254	13.1641	24.8466	29.3842	20.8157	21.6062	23.6529	45.6495	28.7803	26.2087	26.4646
ENSSSCG00000014275.3	SLC22A4	0.181318	0	0.104906	0	0.099045	0.070787	0.224712	0	0.034647	0.996319	0.557463	0.21039	0	0.796814	0.453747	3.04637	0.035988	0.444412	0	0.533744	0.962879	0	0.097576	0.046615	0.178355	0	0.134206	0.124966	0.283023	0	0	0.356992	0.708981	0.185379	1.03575	0.247287	0.742536
ENSSSCG00000014277.4	IRF1	5.73016	0.765703	62.3432	12.5266	135.544	1.46582	3.14855	1.22802	4.6399	2.13399	1.37489	3.99552	8.30494	19.096	0.068852	3.11626	11.0352	10.0316	9.86458	17.3872	29.9976	15.5154	30.8447	0.046253	1.65535	1.77316	6.62725	8.86762	33.3045	3.24769	7.17443	35.5103	31.7277	45.6299	43.5	74.7914	41.3747
ENSSSCG00000014278.4	IL5	5.18529	1.4505	0	0	0	0.415406	0	0	2.99459	0.454033	2.52447	0.61364	0.092289	5.70165	0	1.15831	0.104691	1.97596	0	0.514427	3.27895	0.344966	1.46169	0	1.33277	2.20086	3.58019	1.20399	0.801116	5.33512	1.50979	1.72638	4.57992	3.5466	0	0.231228	0
ENSSSCG00000014280.3	RAD50	147.782	173.983	117.015	52.8701	166.706	55.4152	72.4216	74.3393	82.8123	67.6015	58.2059	72.7765	60.4936	78.8315	66.6048	84.1651	76.8155	91.397	59.197	73.3097	106.787	80.9335	71.0737	72.1323	95.8822	102.338	83.7734	71.413	96.3741	87.5013	98.853	102.978	103.237	99.3118	83.9858	107.365	107.931
ENSSSCG00000014281.3	IL13	0	0	0	0	0	0	0.553963	0	0	0.215081	0	0	0	0	0	0.800263	0	0.085626	0	0	0	0	0	0	0	0	0	0	0	0	0.162153	0	0	0	0	0	0
ENSSSCG00000014282.2	IL4	0	0	0.479603	0	0	0	0	0	0	0	0	0	0	2.63885	0	0	0	0.789956	0	0	0	0	0	0	0	0	0	0	0	0	0	0	0	0	0	0	0
ENSSSCG00000014283.3	KIF3A	130.537	184.183	100.116	85.5098	78.1415	66.9317	92.144	84.4707	74.4181	76.0941	78.3064	72.2726	63.9399	72.8092	71.3993	79.1083	88.2813	81.7218	62.5402	92.3432	78.9575	83.0437	68.3297	95.6669	74.3129	90.6542	69.1273	64.5888	111.655	90.0978	93.866	106.722	98.6261	96.5234	98.5376	68.7158	101.755
ENSSSCG00000014284.3	CCNI2	0	0	0	0.134944	2.54666	0	0	0	0.202984	0.657195	0	0	0	0	0	0	0.212549	0.205497	0	2.1479	5.92255	0.241777	1.43505	0	1.5837	0	0	0	0.512492	0	0	0	0	3.09675	0	3.61626	0
ENSSSCG00000014285.3	SEPT8	61.3162	42.7879	89.837	38.6554	103.636	60.9875	53.3684	43.151	42.6427	34.1823	45.0541	57.9887	52.8135	53.0346	43.563	67.4473	58.5296	57.1446	84.6466	95.4126	134.963	147.502	90.5863	38.029	39.0749	33.9684	69.4341	59.7184	55.2992	60.3775	50.5724	62.2401	74.858	88.6241	72.4309	64.0693	60.1167
ENSSSCG00000014286.2	SOWAHA	14.4241	13.6988	23.1881	32.5955	9.57715	21.7122	22.4997	21.6192	14.3663	18.1955	13.3265	24.324	20.9524	27.2297	16.0685	24.5957	31.9679	33.3925	41.7723	44.0931	42.1023	30.0694	43.4416	34.1753	26.069	33.8336	20.2241	15.4083	12.2333	10.04	15.511	18.8427	29.6688	27.155	31.5029	22.1365	21.8707
ENSSSCG00000014287.3	SHROOM1	4.61172	7.52771	14.1074	0.951507	5.64794	3.98013	4.18512	3.10867	4.36461	2.38091	2.84751	4.62277	6.2847	12.6805	4.19463	11.7638	2.45012	3.11938	2.26714	5.30918	3.32212	2.89083	3.17487	23.9766	2.51443	1.19046	5.44324	6.66366	9.25354	2.13512	4.42398	3.11596	4.7514	3.82568	5.28844	2.91072	6.5205
ENSSSCG00000014288.2	GDF9	17.7199	17.1636	21.1896	19.3657	27.6458	13.6332	14.2404	9.18328	12.2233	10.3225	10.4175	8.53023	10.6039	10.5912	14.4453	8.42818	8.75896	11.6217	9.17395	9.38556	8.09051	9.86757	8.61286	3.89633	13.9064	10.0175	13.8264	15.4006	12.6281	10.1381	11.5805	12.3626	17.9288	12.6473	15.6402	10.8558	11.3199
ENSSSCG00000014289.3	UQCRQ	89.3619	78.947	20.5968	18.3959	8.78255	145.755	116.112	126.481	141.456	151.198	177.729	62.7602	62.3318	31.298	7.53946	35.1293	24.6891	37.4724	22.581	23.9338	20.2288	16.2214	25.0211	32.5951	158.322	173.964	63.5746	55.3647	72.371	35.3556	78.3315	67.6727	43.9724	35.0865	13.7238	14.6319	40.6778
ENSSSCG00000014291.3	AFF4	78.498	38.1673	93.4689	58.8004	86.7918	66.761	70.0303	55.1019	56.2017	61.5655	55.2913	62.0164	59.5799	68.7525	66.2967	63.6316	66.8468	68.9114	58.8449	60.4997	58.4021	73.593	55.7598	38.781	47.1885	41.441	71.6877	58.5039	66.9676	77.2877	72.2274	79.4908	76.9351	62.6204	70.6777	69.2631	54.0892
ENSSSCG00000014292.3	HSPA4	273.797	142.364	203.571	167.918	124.343	162.527	208.221	176.879	172.518	192.609	193.658	136.124	132.835	157.015	114.715	121.231	146.698	136.948	80.2297	128.674	98.411	124.675	103.826	148.385	174.335	181.848	142.38	124.96	196.518	147.283	191.731	189.648	148.382	100.187	95.0356	93.6248	122.179
ENSSSCG00000014293.3	FSTL4	0	0	5.81793	5.37158	5.55431	0.897979	0.964475	0.436749	1.11735	1.86566	2.23343	1.04371	1.04071	2.47434	0.95152	2.65463	0.546784	1.22378	0.308147	2.48799	0.551474	3.34538	1.03996	0	0.087244	0.705511	0.885203	1.2133	2.394	0	3.08355	1.00927	0.8984	0.573055	0.348483	0	0
ENSSSCG00000014294.3		0	0	0	0	0	0	0	0	0	0	0	0	0	1.80804	0	0	0	0	0	0	0	0	0	0	0	1.15754	0	0	0	0	0	0	0	0	0	0	0
ENSSSCG00000014296.3	VDAC1	117.328	120.827	14.5831	106.519	38.3082	201.367	90.9071	159.503	144.245	130.613	138.949	101.847	88.14	98.1593	107.43	109.86	105.066	78.0745	79.8428	53.8811	64.4382	35.3963	64.8552	85.1571	141.898	116.581	92.6	106.352	136.067	133.586	108.655	100.207	111.372	51.2205	44.4648	68.6339	81.8297
ENSSSCG00000014298.3	PPP2CA	117.142	95.834	72.6182	46.0355	60.7922	113.174	157.465	93.8507	115.862	125.678	127.952	79.9361	90.9409	89.7502	71.4894	83.0231	86.0088	88.6813	67.0484	79.0645	57.1558	73.5045	58.0398	133.75	173.452	169.122	99.7324	96.0753	110.944	97.6253	126.208	133.945	132.924	78.2089	75.1234	72.6458	79.5526
ENSSSCG00000014302.3	CDKL3	0	26.9315	17.6855	0	6.12985	1.92123	0.617054	1.08801	0.507455	0.969642	1.21961	1.07521	0.234176	1.07982	0.309708	0.78495	0	0.785865	0.613652	1.18797	0	2.541	0.287742	0	0	1.03559	3.80483	0.577039	4.10963	0.463093	1.56191	0	0	2.03461	1.80423	2.80843	0
ENSSSCG00000014303.3	JADE2	13.9778	22.0108	41.1097	47.5057	32.8766	8.6353	14.6049	4.55995	6.30889	7.60812	8.78545	19.6706	18.3606	15.0669	19.4278	17.0317	18.1681	15.7017	10.1447	13.7481	23.4106	23.2055	13.3584	15.4398	5.70271	6.57184	17.8491	17.3472	28.9752	15.3785	15.8266	21.0604	20.2503	17.4477	19.2343	31.4299	28.9488
ENSSSCG00000014304.3	SEC24A	44.2598	26.8454	23.1866	26.8631	41.9644	30.8784	40.5049	49.363	32.7574	41.0935	39.9376	31.4796	32.3497	29.3508	28.6764	30.4111	36.6166	47.8356	30.0691	27.9225	38.3047	26.6444	33.4517	30.7374	26.0612	28.8525	27.9067	30.0599	34.2221	27.5923	24.467	35.5806	50.7366	29.0709	26.4637	22.1337	30.5785
ENSSSCG00000014305.3	SAR1B	20.5616	15.4129	18.2703	15.4717	18.1698	20.3248	36.4074	34.4256	31.9488	35.746	32.0841	22.2549	17.0565	24.7554	20.4394	14.9382	19.9978	24.0456	15.884	13.6715	17.5372	21.5289	18.4955	42.3894	27.1594	30.6845	22.581	16.9736	39.7374	32.4782	26.0943	20.8969	23.536	13.1761	23.1192	25.1266	21.0361
ENSSSCG00000014307.3	H2AFY	63.7059	80.331	85.2915	88.1114	68.8857	89.613	79.1655	51.5833	71.983	78.2422	78.6219	79.9049	82.9989	96.8756	82.0056	75.8854	75.1063	76.8811	78.301	84.5439	71.271	63.9588	61.3191	75.1852	66.8552	72.1615	96.261	97.3765	93.0646	101.535	101.601	82.3372	80.4597	82.3386	59.3842	77.4413	66.7142
ENSSSCG00000014309.2	NEUROG1	61.0304	29.4128	71.3904	60.2071	12.6739	45.4304	15.7593	14.8587	6.07517	3.40485	11.5256	6.25287	2.28489	0	0	0	3.64774	2.67347	0	0.437504	0	0	0.403026	0	0	0	0	0.200617	0	0	0	0.647342	0	0	0	0	0
ENSSSCG00000014310.4	CXCL14	4.39006	3.48783	4.54117	0.783457	4.68245	2.81653	1.53468	0.487636	0.802574	0.742829	0.52617	0.885813	0.947125	0.483467	1.53359	1.9203	0.278811	1.66138	0.547277	1.98485	2.82775	1.76929	0.897582	0.889131	0.472173	0.941885	1.53037	1.18226	0.143796	1.70941	0.823929	1.21027	1.14636	0.919043	1.986	1.24207	1.66049
ENSSSCG00000014311.3	SLC25A48	0	0	40.5847	18.9615	5.17025	0	1.42422	0	0.119239	0.205479	2.28293	1.51256	0.524115	1.07	0.669396	0.495648	1.5185	0	0	0	0	0	0.498068	0	0.748679	0	0	0	0	2.36227	0	0	0	0.477918	0	0	0
ENSSSCG00000014314.3		16.1852	31.8983	10.0217	4.32228	29.7301	11.3742	7.10151	10.0311	8.24309	10.0456	9.08221	10.6696	18.6077	11.3839	11.3362	8.74577	10.9159	18.2002	9.27094	8.16404	9.75925	4.78009	8.11104	0	6.49022	10.0363	16.053	18.9675	12.7165	17.0864	14.8787	20.1915	17.6009	11.8337	9.65321	3.91071	15.6613
ENSSSCG00000014315.3	LECT2	0	0	4.48629	0	0.561166	1.24574	0	4.65783	5.53334	3.05699	0.094005	0	0.739136	2.60149	1.13397	2.95999	0	0.065112	0	0	2.40444	0	0.658016	0	4.10465	4.68969	1.21725	0.510034	0	0	0.135762	0	0	1.30855	3.19463	0	4.18687
ENSSSCG00000014316.3	TGFBI	12.4394	0.317269	0	1.18671	1.37007	26.0731	21.341	6.71354	19.2191	17.5875	13.2646	17.5164	24.3285	28.5516	14.8474	24.2639	17.4337	12.0253	14.3644	8.62387	9.80399	15.7118	16.6297	64.282	58.4345	48.6825	25.3469	51.2636	39.8878	45.2788	33.1221	16.5779	15.1786	4.38045	2.84367	2.24255	19.4934
ENSSSCG00000014318.3	TRPC7	0	0	0	0.092378	1.49853	0.389717	0	0	0	0	0	0	0.482152	1.54626	0	0	0	0.451972	0	0	0.181639	0	0.070231	0	0	0	0	0	0	0.110297	0.129213	0	0	0.091533	0	0	0
ENSSSCG00000014319.4	SMAD5	43.8268	71.148	16.75	19.1456	19.7576	32.3882	31.1845	46.7487	33.0793	32.4482	46.8356	43.0049	36.3873	44.4256	27.9768	41.4682	51.0539	43.6621	26.0813	35.1604	24.1201	34.0882	25.0593	30.8924	33.9263	33.2675	34.7498	30.8214	40.7501	38.5638	37.253	43.7562	57.0439	25.9928	33.9003	33.243	30.3836
ENSSSCG00000014321.3	KLHL3	15.7678	25.183	26.367	13.3494	12.4445	19.3025	15.4021	13.6985	9.01735	9.21907	9.16234	12.8439	13.3665	13.9328	17.5704	14.3799	7.4352	8.90605	6.0219	7.29277	8.14432	9.92548	6.06916	11.1871	7.93906	8.44821	17.0578	12.8496	12.7607	21.6731	15.5905	9.97996	15.3999	12.9639	11.9583	15.4315	10.005
ENSSSCG00000014323.3		0	0	0	0	0	0	0.186485	0	0	0	0	0	0	0.15852	0	0	0	0	0	0	0	0	0	0	0	0	0	0	0	1.14739	0	0	0	0	0	0	0
ENSSSCG00000014324.3	MYOT	0	0	0	0	0	1.51841	0.051047	2.96297	3.90348	2.67646	0.484009	0.249953	0.605528	0.248911	1.0733	0.249296	0.565861	0.34018	0	0	0.733644	0	0.254861	0.069966	2.07861	1.18357	0.895633	0.087914	0.039218	0.158415	1.83434	0	0	0.745181	1.73772	0	0
ENSSSCG00000014325.3	CDC23	18.9548	0	10.3785	6.67269	17.3029	14.5101	10.8929	14.5642	8.00672	6.76594	5.20551	8.27644	6.24099	3.67524	8.00044	7.25972	6.35882	6.7143	5.16275	5.65942	3.54441	9.97411	5.23624	3.53168	6.21563	4.97209	8.21363	6.71887	18.7445	6.11439	7.48576	6.63412	5.07786	10.4645	4.24698	9.13833	4.99512
ENSSSCG00000014326.3	KIF20A	3.56748	2.03318	3.62776	0.562934	0.245583	9.77904	8.01409	6.15764	13.3764	9.27641	9.34844	3.36388	5.72387	2.75268	0.824392	4.94191	3.59878	1.26494	1.99435	2.07047	1.13897	0.201516	3.36663	0.016901	6.56877	4.61211	1.84698	2.79191	0.193123	0.437498	1.07548	0.92759	1.06936	2.0283	2.67972	0.381763	0.866503
ENSSSCG00000014327.3	BRD8	62.3998	37.8523	62.0158	63.947	79.2212	77.494	81.5367	68.4024	70.7163	64.8885	53.4122	66.275	57.1281	60.8369	80.3349	67.0889	58.7054	54.3891	44.6893	51.199	68.9817	75.9345	40.3342	60.6257	44.0499	49.5121	62.9132	59.8091	79.2433	72.8243	65.1117	65.5147	78.3168	50.4582	76.1096	79.1376	42.608
ENSSSCG00000014328.3	GFRA3	0.510759	3.96316	0	25.8745	1.71583	48.8375	5.60841	21.2071	61.3309	39.7885	35.6989	7.83501	25.2068	0.974398	25.1852	49.2013	1.42511	1.92063	14.4558	8.33128	13.0833	2.37298	30.0611	42.101	42.2952	31.8246	25.7653	68.4806	6.87584	15.5797	9.92008	4.02045	3.17016	5.60321	7.91886	0	17.3622
ENSSSCG00000014329.3	CDC25C	7.68501	0.200112	38.9694	32.5933	32.7102	7.16028	4.74674	2.58674	14.2374	15.8244	4.75826	5.66972	5.3651	3.19656	6.34959	7.1085	6.95091	6.80349	1.63485	7.6823	3.06691	4.34012	7.45448	0	7.17922	3.64855	2.37771	11.0466	0	1.95088	1.85563	6.04251	6.3198	2.99863	1.62492	4.22994	4.85396
ENSSSCG00000014331.3	KDM3B	64.5424	42.876	55.3426	35.8324	38.0731	55.2655	56.3879	48.7523	44.6259	43.7897	37.0231	37.7946	49.3537	45.5077	46.1609	47.6233	42.1071	40.0636	24.7713	40.7331	39.1082	35.9959	27.5003	24.5801	26.6228	30.2218	42.3595	42.3023	47.4001	34.9503	41.3606	46.187	46.9306	29.75	40.477	37.0981	37.2569
ENSSSCG00000014335.3	REEP2	51.5978	83.5811	41.5566	36.7474	31.1092	73.9066	94.1532	71.2322	61.1426	64.0319	70.7977	59.0055	62.2918	53.0709	59.5575	43.6946	51.2689	49.1626	28.8751	35.6222	31.4529	22.5743	32.5602	202.817	113.443	105.756	88.1895	80.6603	65.2021	128.127	106.968	75.0274	85.3493	66.7232	57.0539	50.4401	77.133
ENSSSCG00000014336.4	EGR1	42.4267	53.1969	981.901	1054.77	966.603	28.9576	33.7574	5.45142	8.02972	10.4163	11.2702	96.9369	67.3408	352.843	8.05449	15.4299	269.387	266.431	194.515	151.154	511.079	492.276	437.536	16.7855	4.53183	3.63663	130.544	85.161	401.545	11.5657	16.4045	426.156	542.155	713.706	616.48	1619.19	95.5682
ENSSSCG00000014337.3	ETF1	14.8525	29.6547	29.2346	25.1522	20.9232	30.6951	27.9702	36.311	25.2358	22.6306	24.3784	19.2813	20.176	16.4436	14.9003	21.9889	19.5516	18.2222	14.2715	15.8455	20.7204	17.1073	19.0732	22.7108	24.1135	24.8888	22.1598	23.7539	15.9926	15.4774	18.9084	22.4979	21.4779	15.2671	8.08109	18.0377	15.2246
ENSSSCG00000014338.3	HSPA9	185.107	168.219	75.1888	133.022	90.411	130.93	166.953	130.851	175.205	175.123	175.608	129.396	126.732	154.376	116.93	125.723	135.879	129.169	99.3786	100.374	104.915	90.9481	115.091	139.964	172.4	202.314	134.835	134.812	140.719	154.304	172.279	164.793	139.746	100.161	112.243	115.09	107.619
ENSSSCG00000014339.3	CTNNA1	73.6771	63.4404	64.2426	60.5172	54.0333	67.3177	36.2137	31.6821	42.0072	33.3845	33.0512	58.8609	57.3777	61.6291	62.0119	64.9647	59.3195	52.1253	41.644	46.8977	58.5357	65.5252	43.7616	52.9424	33.5286	35.6972	57.5376	57.5965	57.1884	46.5725	51.3895	52.8685	51.1171	38.6428	37.7897	45.0356	39.8965
ENSSSCG00000014343.3	MATR3	505.459	548.267	348.342	406.598	321.49	387.513	445.989	396.755	450.037	422.05	472.173	357.125	322.484	387.132	350.183	332.658	391.791	380.619	237.736	251.785	273.229	265.711	235.818	346.598	424.932	374.427	376.969	355.688	449.287	422.87	458.612	479.252	419.079	270.159	303.895	348.866	284.632
ENSSSCG00000014347.3	PROB1	0	0	1.08594	0.573911	0.693171	2.33954	0.378604	0	0.453621	0.226387	1.33307	0.111846	0.132582	0.223095	0.183394	1.54761	0.38992	0.778364	0.465607	0.078186	1.43598	0.945109	1.04729	0.061837	0.389106	1.32419	1.28248	1.21247	0	0.538789	1.57977	0.34402	0.97366	1.17506	2.10275	0.29568	0.556178
ENSSSCG00000014348.3	SPATA24	47.3896	35.2452	91.6327	48.5257	87.6534	50.0802	42.2786	46.3807	32.8501	38.0484	38.0822	41.1379	39.3062	33.774	49.2663	38.7463	29.1062	34.7743	26.7552	36.6824	38.2525	38.7254	22.1808	20.7929	25.045	26.301	35.0344	36.7549	30.0832	50.2056	29.2933	44.578	37.0042	64.771	57.7581	34.0375	37.3829
ENSSSCG00000014349.4	TMEM173	7.07878	5.93834	21.3379	2.69815	9.12497	5.79811	4.99418	3.32966	3.19797	3.4616	3.55123	4.67917	3.40085	7.93998	6.0137	4.6143	4.13965	5.30607	4.18563	5.20585	6.7382	7.75547	3.61249	0.379405	1.7111	2.07269	4.00748	3.05538	3.17943	11.206	7.88137	3.10839	7.53613	13.0405	8.19128	7.24105	2.95845
ENSSSCG00000014351.3	ECSCR	13.0645	8.56733	21.387	7.7355	23.4051	16.9615	9.77552	3.98977	6.34951	6.71443	7.92439	4.37955	6.77227	11.8511	7.73737	8.89698	5.70238	11.0248	6.57301	5.53896	11.6454	16.8852	6.50805	0.662983	5.21637	3.0973	7.11051	3.59481	2.35749	10.5497	5.84857	7.26922	9.85792	14.454	20.0514	13.8424	6.33439
ENSSSCG00000014356.3	DNAJC18	19.4332	10.6572	9.45086	19.3596	13.4842	27.0211	25.0991	26.3545	19.1437	18.8758	17.3555	20.0614	20.5575	23.7373	26.8647	28.4884	21.9071	20.1257	11.2526	14.2568	16.0861	11.0449	13.7714	30.8735	23.3752	19.9917	26.4661	19.7004	33.017	31.9156	27.6289	24.9326	26.6072	15.9604	27.1582	24.0394	22.3429
ENSSSCG00000014361.3	CYSTM1	45.6077	84.89	26.4032	32.3099	26.8589	28.36	35.0342	37.3516	33.1526	41.376	61.9019	46.5349	43.236	16.0711	25.1195	20.6109	41.5736	29.2974	22.3099	23.8865	48.316	50.3169	26.1338	7.27254	51.3041	57.9167	46.3307	59.2746	7.57543	31.453	29.211	50.0934	45.1835	37.0558	33.7429	65.9463	25.9843
ENSSSCG00000014362.3	HBEGF	3.33952	4.86402	14.9568	4.41966	23.7306	4.68141	2.85033	4.94884	3.36892	4.40407	4.19825	3.37966	3.10907	4.28723	5.02587	3.21457	2.85466	4.00488	1.74794	0.862715	5.19222	8.93801	2.60811	0.262256	2.33805	0.502345	4.98297	1.85228	3.66771	4.25932	2.55591	2.70043	4.72666	8.08079	2.36968	3.74939	3.01252
ENSSSCG00000014363.3	SLC4A9	1.44783	0.0912	0.150439	0	0	0	0.058166	0	0.230074	0.067124	0	0.624493	0	0.094595	0.484346	0.108055	0	0.316617	0.493681	0	0	0	0.620255	0	0	0	0.403309	0	0	0.059727	0	0.403405	0.035926	1.03984	0	0	0
ENSSSCG00000014364.3	ANKHD1-EIF4EBP3	87.5041	114.386	117.127	75.4015	87.6772	69.8368	88.2236	70.4682	77.019	78.8108	64.692	65.8328	59.754	86.1062	71.0425	70.4907	67.8243	68.3922	43.9701	57.6571	78.1507	60.7067	60.821	58.2529	59.0764	55.9273	81.2152	69.9598	91.9592	92.8016	70.0356	88.7765	83.0929	68.6144	76.2427	85.098	66.2668
ENSSSCG00000014365.3	SRA1	13.8678	11.7114	21.2358	10.6329	21.0164	13.3126	22.7062	16.1886	13.4294	13.8386	15.8083	14.8726	16.0627	11.9868	21.9419	12.99	11.5042	13.0511	11.0461	9.42257	10.4773	13.1384	11.0653	19.7728	9.64312	12.5826	19.6097	15.2859	7.65012	20.6271	12.3305	16.5972	13.7116	16.8597	20.833	24.6948	16.6792
ENSSSCG00000014366.3	APBB3	2.22392	11.4985	36.5679	6.84152	9.92081	6.66179	8.444	0	5.02315	4.54247	2.53969	10.7596	6.23584	8.21898	4.03844	3.7729	5.92339	6.60176	10.4371	3.62754	5.43604	1.89734	3.89797	2.07562	9.16387	6.68633	4.58538	6.6753	1.91894	13.7177	10.8417	1.42684	8.42705	9.17294	7.94863	14.3547	7.15151
ENSSSCG00000014367.2	SLC35A4	8.12134	5.91631	3.23046	26.2202	5.39763	16.0863	13.6737	21.6253	12.6344	11.7371	14.4259	11.9938	18.5058	12.0156	15.3251	13.0311	9.98218	11.9715	6.15531	10.3881	6.34099	5.67153	10.5649	8.56499	11.9195	13.3665	24.1363	23.7177	17.5992	15.6531	20.375	21.0692	20.7084	8.54767	16.1666	14.522	10.3754
ENSSSCG00000014368.2		0.487151	0.870989	9.72082	0.70766	2.83724	0.914865	3.05449	1.10844	0.366081	0.832562	2.47927	1.49903	1.69891	3.13997	0.934604	1.63963	0.729037	1.84239	0.558031	1.38065	4.12338	0.298437	1.27032	0.364455	0.312165	0.689243	1.78553	1.3666	3.84055	0.737665	1.99275	2.02614	4.60655	5.517	3.67977	5.34045	0.554993
ENSSSCG00000014369.4	CD14	7.85983	13.7247	35.6053	4.73196	33.9638	5.75795	11.3341	7.66535	6.68617	9.61181	8.96959	8.14365	9.106	16.9966	12.3475	9.87897	8.49438	9.02928	8.96169	10.8067	15.7803	10.0772	8.68301	7.23222	3.26669	5.17047	7.62502	6.17034	6.34891	18.2318	13.8993	7.93583	9.12121	24.6568	15.3986	16.8642	5.75211
ENSSSCG00000014370.3	TMCO6	4.16962	19.2805	0.451437	8.35603	0.417016	7.38727	13.998	15.721	4.26816	8.03343	6.11289	5.54002	9.36983	6.21146	10.0172	2.59949	5.24111	7.1066	8.21056	5.64266	8.08905	13.2611	5.58234	2.57535	8.05887	3.72377	12.4989	7.32551	11.998	8.75771	3.86307	11.5607	5.87892	6.37319	5.86852	6.03822	6.78767
ENSSSCG00000014371.3	NDUFA2	61.2992	25.4361	22.5769	15.7734	11.3284	35.6074	71.3355	46.0038	99.1707	96.4048	126.422	41.4735	45.6061	37.4467	15.3725	50.2709	44.6637	35.8891	18.8914	25.9192	21.0731	27.4626	27.1577	10.0811	92.8744	110.457	52.1924	54.3244	37.3796	83.2793	21.7507	49.8041	44.0592	28.0164	33.729	30.536	22.461
ENSSSCG00000014372.4	IK	98.7249	114.358	34.8376	49.4539	45.2703	68.494	92.5259	78.2132	72.6266	80.3743	76.9654	58.9632	63.2459	76.0395	44.6366	53.5766	55.5668	53.8221	40.4458	57.948	52.2222	49.281	39.0883	54.8775	59.9975	54.2938	69.0585	58.735	68.2487	68.8893	77.5176	72.8365	69.6928	47.3883	53.5804	56.1234	54.5341
ENSSSCG00000014374.2	DND1	0	5.63474	0	0	3.37085	0.090376	0.091077	0	0.494257	0.69126	2.69451	0.891418	1.7463	1.62054	4.7477	0.250537	1.02076	0.805799	2.11704	1.52177	0.093396	2.88065	0.40565	3.10502	0.05108	1.12538	0.171519	0	1.78304	0.471913	0.436687	0.147066	1.86663	2.91969	0.982113	0.293052	1.04777
ENSSSCG00000014375.3	HARS	47.3736	43.8887	14.9112	18.9468	15.3586	34.5382	64.2211	48.0871	36.1269	34.1713	39.5795	31.6132	32.4947	35.6068	31.3935	26.6344	33.6525	33.2865	19.6994	28.9967	31.5867	21.5124	16.8414	32.2751	40.9292	31.9015	39.3355	39.4169	34.2864	50.1881	44.3754	41.2386	45.7587	24.4069	33.0856	29.27	33.1356
ENSSSCG00000014376.3	HARS2	20.8659	0.399671	20.7094	18.6437	10.4898	29.894	21.3981	16.4321	14.922	11.1992	16.5532	20.1394	16.0144	11.3156	13.7227	17.0419	17.132	15.6748	9.03126	9.49176	16.6729	15.8196	11.6064	7.03254	8.99827	12.0457	15.949	11.2129	18.0217	19.0204	11.9966	12.3982	18.5592	15.444	14.1988	9.12834	12.1321
ENSSSCG00000014377.3	PCDHB1	0	0	0	0	0	0	0	0	0.030155	0.23249	0	0.046285	0	0	0	0.191996	0	0.153439	0	0	0.468458	0	0	0	0	0	0.227874	0.369725	0	0	0	0	0.323657	0.313291	0.146811	0	0
ENSSSCG00000014378.3	PCDHB4	0	0	0.548574	2.75626	6.39045	4.67624	0.991963	2.07054	2.57589	0.573998	4.61605	1.8541	4.8476	0.956319	2.84556	2.40673	2.24002	2.53458	0	1.04854	0.429518	5.44985	1.1753	5.32363	0.971144	0.427818	5.99816	3.06909	5.16458	6.08334	4.8524	8.05667	2.58664	2.81354	0	0.544545	2.33041
ENSSSCG00000014379.3	PCDHB2	4.36355	0	3.31306	4.64792	8.39319	3.15169	2.57578	0	1.45648	3.45133	2.7051	4.86133	3.25265	5.6312	4.20619	3.55462	6.27234	6.84949	3.45719	3.68225	1.6297	3.02696	1.4452	0.220415	0.582389	0.894783	5.7835	4.95614	14.7018	6.34547	9.26642	8.17431	5.0048	3.66824	3.2271	2.57577	4.11959
ENSSSCG00000014380.3		3.42236	0.052557	6.99794	1.322	7.12724	0	3.36805	0	2.26071	2.35299	0.583412	5.19037	4.53393	2.28877	3.48813	6.47683	1.40421	1.29722	0.109661	1.30367	7.23794	0.791033	2.22036	1.32116	0.345833	2.83331	5.53268	5.28271	1.80116	7.09567	5.23238	4.4031	1.05231	1.02432	0.26517	8.93443	1.22738
ENSSSCG00000014385.3	PCDHGC5	2.2563	0	10.0428	4.56358	2.38955	8.4111	4.31701	3.94232	1.16839	1.499	0.839482	3.69896	3.42005	2.05183	4.16432	1.97509	1.01438	1.79055	2.43892	1.58451	2.54878	1.65625	1.418	0.85225	2.32154	0.554292	2.18364	1.38521	0.925408	3.5537	1.15308	3.14943	2.15847	3.08627	2.00915	6.4954	2.6782
ENSSSCG00000014387.3	DIAPH1	10.6529	18.3113	34.8272	22.5799	28.8376	34.2196	28.1286	7.37255	27.0813	23.585	20.3651	26.2505	34.4762	37.4382	58.1668	52.1597	25.6961	23.2949	24.9147	25.235	61.9246	54.3749	41.5435	18.6201	15.5248	12.5126	19.2027	25.2366	24.5232	12.6263	25.4556	27.6532	24.9978	24.2315	20.126	16.8566	16.1649
ENSSSCG00000014388.3	HDAC3	77.0607	45.9502	34.5134	19.7578	33.1702	86.5057	55.0809	34.1516	45.9619	42.362	38.1924	42.9683	41.5613	37.243	55.5922	42.5132	42.0678	39.1702	30.6403	25.0863	35.9229	30.167	29.2081	38.9416	35.1175	33.279	43.1148	45.2014	54.4191	57.9201	42.5662	56.1916	56.8991	36.7927	59.6659	40.9118	28.0663
ENSSSCG00000014389.3	RELL2	3.36691	0.446155	14.8756	7.75184	0.307235	4.64926	16.0368	21.3356	10.5188	8.79846	12.6891	9.70298	13.0805	11.1836	11.0495	5.63744	8.00197	5.52468	7.5188	6.82106	3.1077	4.69839	4.03779	35.0886	18.3189	14.9938	18.9126	14.5679	12.3061	14.7819	9.99704	8.80884	7.50676	6.0623	8.6317	8.27291	3.02899
ENSSSCG00000014390.3	FCHSD1	4.25671	6.17598	5.67453	5.53777	4.51076	9.01302	12.0897	6.68986	6.80844	6.31978	4.57473	7.42498	6.17248	4.97836	5.77807	5.71351	6.16994	4.81142	2.91773	4.99749	3.38618	4.07446	2.43026	17.4302	5.9495	8.27553	12.2312	11.7568	9.57079	10.5894	15.0092	9.74028	8.11276	5.80657	8.72631	11.6817	12.6915
ENSSSCG00000014391.3	ARAP3	0.404019	0	0	0	0.738429	2.53783	5.15177	4.58571	2.08295	2.85385	1.89581	3.14521	3.05685	1.0045	1.72692	2.8342	0.476276	0.584393	0.207903	0	0.94486	4.42071	0.986948	6.62469	5.43536	6.06072	6.8335	5.37016	2.0927	9.16251	3.45311	1.95314	0.242376	0.74198	0	5.65998	0.712228
ENSSSCG00000014394.3	RNF14	36.8118	30.8154	45.8771	13.0123	43.1211	30.0559	26.4401	21.7536	25.8759	24.3592	30.1513	25.4434	23.6571	33.9439	30.3849	33.3118	27.6675	28.0029	21.7928	20.127	27.968	21.9801	20.8697	28.349	25.3667	23.0548	31.2142	28.4769	32.0517	32.053	41.237	31.8801	39.4861	26.9812	32.0643	33.9695	25.7824
ENSSSCG00000014395.3	PCDH12	0.34137	0.017868	1.71735	0	0.37611	1.88339	0.748641	0.266461	0.600745	0.300138	2.36336	1.62865	1.65404	0.416516	1.23805	0.779688	0.396108	0.668491	0.565605	1.78051	0.826981	1.45742	0.587232	0.014706	0.564056	0.719393	0.507824	1.47111	1.23358	0.59547	1.03172	0.600877	0.912997	1.81426	0.224998	2.47184	0.574524
ENSSSCG00000014396.3	DELE1	17.6169	4.56102	19.0267	9.60953	18.228	10.4998	11.532	7.0481	10.5027	8.37052	11.8807	15.3071	22.5366	13.8633	15.88	25.2639	17.0696	11.5457	8.82002	8.56255	16.3025	15.4031	12.935	25.7437	7.82948	7.00388	17.6364	21.7774	4.59023	17.0027	15.2306	15.8574	10.6987	9.1471	9.60126	11.0344	11.8708
ENSSSCG00000014399.3	ARHGAP26	3.54266	13.1978	18.3923	4.45655	7.62751	14.1217	25.326	22.8351	15.0634	14.0827	18.6093	13.7546	11.1256	5.23598	13.4693	13.0669	7.02698	4.96174	5.31696	5.47556	10.5906	11.7263	9.05319	6.66308	6.84706	5.09928	8.71203	7.71441	1.97424	12.5135	3.25829	7.60897	7.55055	7.71129	10.9037	17.1942	10.3723
ENSSSCG00000014400.2		0	0	0	0	0	0	0	0	0	0	0	0	0	0	0	0	0	0	0	0	0	0	0	0	0	0	0	0	0	0	0	0	0	0	0	0	0
ENSSSCG00000014401.4	NR3C1	58.5316	54.9196	70.3193	46.3191	70.8688	71.7096	77.0852	66.2306	58.7637	47.3939	61.3247	76.8131	81.5288	81.5121	76.8632	71.2388	77.6926	74.7583	56.297	63.2591	65.1469	61.1822	51.2233	24.5077	26.8809	23.9758	32.9403	33.2543	49.9306	53.6825	56.4287	42.419	55.6786	33.1048	32.42	33.2989	35.2276
ENSSSCG00000014406.3	PRELID2	0.735378	46.9156	6.32891	9.59246	13.8623	14.071	2.54348	3.48504	8.49006	6.92699	3.20614	4.5476	9.29685	10.6213	6.87935	4.75655	4.66806	8.47552	0.742964	1.73154	6.10365	4.9948	5.14772	1.82267	8.4488	2.59334	4.57632	6.95542	2.69048	14.7458	9.43189	4.88363	5.21924	4.06472	1.8151	6.05291	6.45999
ENSSSCG00000014408.3	PLAC8L1	0	0	9.85274	13.196	0	3.21965	2.54102	0	6.9564	0.82626	0.576618	5.37847	10.6736	0	0	0	0	0.405861	2.43909	5.60183	0.431935	13.0492	2.02675	0	2.4777	0	5.42405	12.1231	0	5.57393	5.63285	0	2.39105	10.9076	6.13137	3.84212	13.811
ENSSSCG00000014410.3	SH3RF2	0	0	0.100733	2.10774	5.3038	0	1.00267	0.933686	1.43577	0.850226	0.272654	0.159333	0	0.760497	0	0.44148	0	0.175878	0	0	6.42591	1.76699	0.693568	1.40955	0	0.049727	0.613994	0	0	0	0	0.24628	0	0.301198	0	0	0
ENSSSCG00000014411.3	LARS	88.3932	143.134	52.4813	41.4709	73.432	75.3707	119.727	97.8999	103.272	104.653	93.9127	63.8005	54.2668	63.2766	70.971	71.2652	60.219	64.0856	39.3414	51.9736	53.7396	48.3615	56.7671	73.5858	75.8122	81.4127	67.2635	54.3503	89.9856	68.3796	72.2089	87.3139	76.3229	54.4967	57.305	55.8091	42.8761
ENSSSCG00000014412.3	POU4F3	0	0	0	0	0	0	0	0	0	0	0	0	0	0	0	0	0	0	0	0	0	0	0	0	0	0	0	0	0	0	0	0	0	0	0	0	0
ENSSSCG00000014414.3	AC091959.3	48.4544	77.9131	33.1394	36.1385	41.8271	53.8645	58.4126	56.6455	44.0508	46.0153	40.4141	50.0675	42.803	52.7017	28.3723	44.3519	40.7079	47.1218	31.4843	38.3638	36.1519	37.4144	36.8306	52.4616	36.2291	40.8004	39.235	40.2917	34.3444	44.3247	39.0824	56.9218	47.1019	38.3068	47.9645	39.3009	42.6013
ENSSSCG00000014415.3	GPR151	0	0	0	0	0.182378	0	0	0	0	0	0	0	0	0	0	0	0	0	0	0	0	0	0	0	0	0	0	0	0	0	0	0	0	0	0	0	0
ENSSSCG00000014416.3	TCERG1	171.135	173.515	203.2	129.511	206.67	123.884	172.81	148.151	172.879	172.454	185.917	125.26	113.431	131.726	136.744	145.762	112.885	109.813	89.4369	91.3271	110.083	96.8442	82.9879	93.8989	132.88	134.157	112.98	116.336	150.29	134.315	112.63	115.008	105.772	122.636	114.45	105.932	96.9574
ENSSSCG00000014418.3	STK32A	175.111	184.764	106.272	59.6328	150.271	1.88807	0	0	0.510214	0	0	12.2471	1.6383	10.1196	8.7976	15.1514	6.31785	12.2436	0.763462	1.75926	6.15293	8.71065	3.97723	0	0.078082	0.081361	2.86468	3.48853	0	1.62897	1.67528	0.077709	2.8876	0	0.491181	0.775914	1.22266
ENSSSCG00000014420.3	JAKMIP2	46.1647	46.1462	49.1844	13.0194	51.6551	62.2983	69.027	42.4211	51.6986	44.7041	47.2305	55.9106	45.8787	50.1629	53.7173	34.5236	45.2822	46.1739	40.1223	41.9653	35.359	40.3914	28.6868	46.8714	26.6233	30.8557	29.8622	25.1049	32.5794	36.8247	29.0915	30.0888	38.3754	28.1086	26.317	23.8709	26.3524
ENSSSCG00000014422.3	SPINK5	0	0	2.28506	0	0.702833	0	0.210845	0	0.096512	0.340514	0.229405	0.261131	0.351528	0.648524	0	0.563416	0	0.267923	1.1392	0.852079	0.742626	0.174117	0.303751	0	0.525854	0.177873	0.046495	0	0	0	0.091114	0	0	1.00612	0	0.056755	0.944053
ENSSSCG00000014426.2	SPINK9	0	0.53467	0	0	0	0	0	0	0	0	0	0	0	4.35796	0	0	0	0	0	0	0	0	0	0	0	0	0	0	0.513082	0	0	0	0	0	0	0	0
ENSSSCG00000014427.3	FBXO38	27.5159	13.9162	48.8281	15.7649	40.6106	35.8208	21.2328	21.5622	17.6668	15.1903	14.8229	19.7091	19.7322	15.8042	19.5783	18.3138	21.7135	20.4418	21.7768	21.3737	22.0936	21.3925	18.3348	10.4221	14.4877	17.5263	25.4066	22.0027	21.6802	27.4273	31.7045	27.7115	25.3605	36.1883	32.8284	27.0772	24.8365
ENSSSCG00000014428.3	HTR4	68.2021	98.477	105.953	38.9909	96.6115	2.89251	11.5667	8.93088	6.6593	5.63924	5.91322	21.76	15.1526	14.6477	18.1261	28.6523	20.4334	19.1316	18.303	21.2695	19.3654	32.6109	13.6606	1.08464	0	0.078212	1.98415	2.748	1.28765	1.8071	2.05981	0.79869	3.62559	2.85131	3.42065	7.72624	1.6802
ENSSSCG00000014430.3	ABLIM3	11.3533	3.71595	27.7744	22.5512	19.8902	35.4486	74.0141	38.5383	18.9437	44.4393	36.8028	47.0952	56.2951	24.7574	11.4791	41.4664	21.6394	21.9317	23.2395	30.9315	24.4963	34.0711	26.8798	6.73193	17.9491	18.3805	31.8822	26.6994	19.3989	26.9142	31.1243	12.2593	35.6501	32.2388	27.441	20.9544	38.7441
ENSSSCG00000014431.3	AFAP1L1	0	0	0	0	0	1.0653	0.360512	1.95758	0.352978	0.242133	0.281149	1.10007	1.08355	0.337524	0	0.113434	0.190985	0.479621	0	0	0.057481	0	0.449602	0.733615	0.370084	0.078809	0.701989	0.392768	0	0	0	0	0	0.549506	0	0	0
ENSSSCG00000014432.3	GRPEL2	24.2669	7.85952	25.2019	23.4725	13.3986	26.0539	25.2529	32.1013	29.2959	28.0993	46.3022	31.3203	21.3705	39.0693	44.9122	31.3643	33.1165	38.4363	20.7683	21.5342	15.4622	31.0995	22.6813	0.337871	36.8907	31.7206	40.3364	40.7169	67.7238	37.8195	36.2175	65.1761	63.9232	34.139	40.8044	29.1415	35.4075
ENSSSCG00000014433.3	PCYOX1L	61.7449	33.9367	106.521	32.3748	100.692	112.061	89.7194	133.522	67.1581	65.4551	59.834	85.3484	81.841	79.9717	91.6818	97.727	67.454	70.1556	59.6522	56.367	61.6195	42.1726	45.0358	105.394	55.4599	68.453	97.4391	84.6794	112.712	126.214	102.276	76.5792	103.59	72.0243	73.0904	85.6569	68.2315
ENSSSCG00000014434.4	IL17B	0	0	79.9657	0	2.77466	2.62973	1.70149	0.207654	2.01209	3.72443	7.13541	3.5587	6.60664	2.81813	18.9759	21.8803	0	0.550702	7.80961	0.694883	0.867986	5.60976	9.53323	0	2.42049	2.27987	5.44195	11.0288	0	1.52639	0	2.80573	6.83682	3.90608	3.83742	9.10905	8.72118
ENSSSCG00000014435.3	CSNK1A1	126.926	112.555	76.6814	106.805	88.2094	92.8576	66.1915	82.6621	77.7741	71.9314	71.217	96.2751	93.1832	85.2948	76.4531	96.612	97.2046	88.6335	70.8401	95.4168	77.369	73.9595	56.0592	41.0691	77.6732	71.9751	101.206	98.0834	110.681	110.083	106.495	107.175	125.377	73.8268	86.2402	83.6087	86.687
ENSSSCG00000014436.3	ARHGEF37	25.1478	24.1009	65.9881	28.4559	41.9687	13.6154	21.5635	27.9581	15.0594	19.4258	20.7299	23.2119	24.432	23.3869	32.9497	17.826	18.2293	20.4696	33.4669	35.5	34.0262	35.7086	26.5726	28.418	13.5578	12.3222	25.0303	15.581	42.7211	30.0904	17.2743	23.6122	21.5929	34.4574	53.3662	41.0191	29.1965
ENSSSCG00000014437.3	PPARGC1B	0.715938	2.48457	3.23002	0.51163	5.73629	2.70562	3.86691	1.14213	1.3832	1.97312	2.61496	2.32042	2.17763	2.33438	3.63238	2.65668	2.24613	1.96597	1.34399	3.39882	3.70236	1.69498	2.40315	0.832181	3.2589	1.62403	3.15724	2.60132	3.40775	1.8237	2.63009	1.89759	2.00657	3.04596	3.66234	0.564107	1.68723
ENSSSCG00000014438.3	PDE6A	0.284064	0	0.085398	0	0	0	0.24744	0.723903	0.442919	0.213541	0	0.042504	0.4026	0.864615	0	0.414097	0	0.057291	0	0	0	0	0.241098	0	0.101952	0	0.105971	0.437085	0	0	0	0	0	0.228016	0	0	0
ENSSSCG00000014440.3	HMGXB3	12.4895	12.5138	13.3122	15.0495	23.5419	21.47	12.9827	8.23218	7.92716	8.28212	9.59911	14.2995	17.607	10.6576	14.6766	17.4312	9.29887	11.8448	10.6629	11.8145	17.9769	14.3473	13.0407	8.75681	7.60241	7.82166	19.0487	15.6447	21.8931	22.3965	20.016	15.3407	13.782	18.1965	13.6747	18.1766	19.7877
ENSSSCG00000014441.3	CSF1R	0	0	0.208614	0.068699	0	0.135259	0.093667	0	0.192832	0.217972	0.678489	1.47662	1.2692	0.186677	0.117172	1.12959	0.423879	0.16488	0.485183	0.13745	3.71066	0.398226	0.442276	1.08392	0.194476	0.119385	1.19826	0.541064	1.40691	0.0743	0	0.334185	0.042367	0	0.053132	0.10353	0.108752
ENSSSCG00000014443.3	CAMK2A	1.80725	0	1.41731	3.60617	0.779283	0.358465	0.660006	0	0.383792	0.524038	0.142193	0.407554	0.036354	0.680123	0.937615	1.19413	0.324777	0.682448	2.06392	1.68211	1.09726	1.14851	0.712623	0	0.302432	0	0.878804	0.474895	0	0.449662	0.277437	0.639957	0.783462	1.45315	0	0.096191	0.684044
ENSSSCG00000014445.3	CDX1	0	0	0	0	0	0	0	0	1.06926	0	0	0	0	0	0	1.98666	0	0	0	0	0	0	0	0	0	0	0	0	0	0	0	0	0	0.554265	0	0	0
ENSSSCG00000014447.3	SLC6A7	0	0	0	0	0	0	0	0	0.04063	0	0	0	0	0.436352	0	0	0	0	0	0	0	0	0.113192	0	0	0	0	0	0	0	0.162075	0	0	0.116283	0	0	0
ENSSSCG00000014448.3	ARSI	0	0	0	0	0	0	0	0	0.375723	0.17951	1.18613	0.276295	0	0	0	0.286276	0.815519	0	0	0	0	1.59193	0.126413	0	0.179743	0	0	0	0	0	0	0	0	0.492494	0	0	0
ENSSSCG00000014450.3	TCOF1	10.6649	6.37543	27.8182	18.0941	17.2726	18.6418	16.2181	12.6679	12.5585	11.2348	9.90643	15.3122	16.7665	10.4517	12.1083	12.3494	12.0966	11.8308	13.4958	15.7933	18.9277	13.7224	11.123	9.17283	12.0042	11.0181	20.4144	18.4162	17.0082	19.4219	16.8581	13.769	15.1321	16.8619	21.6115	20.7405	13.0701
ENSSSCG00000014455.3	OR5D3P	0	0	20.1421	0	0	0	0.879862	0	0.315319	0.410173	0	0.158904	0	3.01379	0	0	0	0	0	0	0.221225	0	1.13719	0	0	1.04025	0	0.186665	0.711185	0	0	0	0	0	0	1.4407	0
ENSSSCG00000014456.2		0	0	0	0	0	0	0	0	0.48009	0	0	0	0	1.53608	0	0	0	0.094504	0	0	0	0	0.491835	0	0	0	0	0	0	0	0	0	0	0	0	0	0
ENSSSCG00000014459.3	OR5L1	0	0	0	0	0	0	0	0	0.186967	0	0	0	0	4.36771	0	0	0	2.21908	0	0	1.97536	2.13976	0.126471	0	0	0	0	0	0	0	0	0	0	0	0	0.603312	0
ENSSSCG00000014467.3	OR5T2	0	0	0	0	0	0	0	0	0	0	0	0	0	0	0	0	0	0	0	0	0	0	0	0	0	0	0	0	0	0	0	0	0	0	0	0	0
ENSSSCG00000014486.3		0	0	0	0	0	0	0	0	0	0.384467	0	0	0	2.08908	0	1.22994	0	0	0	0	0	0	0.937963	0	0	0	0	0	0	0	0	0	0.281315	0	0	0	0
ENSSSCG00000014516.3		21.0026	0	20.6564	0	0	0	0	0	1.63404	0	7.71294	0	0	0	0	2.89963	2.444	0.204954	0	0	0	0	0.884663	0	0	0	0	0	0	0	0.431675	2.86355	0	0	0	0	0
ENSSSCG00000014532.2	OR4C12	0	0	0	0	0	0	0	0	0	0	0	0	0	0.856637	0	0	0	0	0.978318	0	0	0	0.129755	0	0	0	0	0	0	0	0	0	0	0	0	0	0
ENSSSCG00000014538.3	MGAT1	25.0782	40.3657	23.3226	59.7914	36.0026	14.4631	27.7586	22.527	17.1487	16.1624	16.8475	31.9261	31.4638	27.5593	35.6526	29.8821	33.9921	33.973	19.7704	28.0725	27.7018	22.9045	25.243	23.3015	13.2467	11.5908	31.9508	36.2034	37.8969	35.2566	37.3944	38.3295	38.6599	23.4712	31.1467	26.6328	34.2697
ENSSSCG00000014539.3	ZFP62	26.0803	13.3495	23.8255	7.65202	9.69352	16.4413	8.13153	22.7785	20.2901	11.6692	13.1549	14.1992	16.1752	15.4339	11.9764	22.0503	13.7502	12.3913	12.0336	12.601	13.8196	18.5736	10.2733	4.32966	7.38259	15.3906	16.3168	17.2879	14.993	13.9183	17.2784	14.1038	16.0033	13.5285	7.58962	7.49027	14.578
ENSSSCG00000014540.3		1167.84	1374.45	654.73	765.401	564.18	965.162	1394.24	1452.84	1132.52	1078.03	1071.26	1045.5	1220.71	975.78	923.25	895.746	1128.84	1049.84	638.33	552.35	876.163	863.324	526.928	1082.98	886.778	922.251	1211.97	1290.1	1217.36	889.275	1027.83	1406.16	1362.52	692.906	757.272	1024	575.151
ENSSSCG00000014544.3	OR5W2	0	0	0	0	0	0	0	0	0	0	0	0	0	0	0	0	0	0	0	0	0	0	0	0	0	0	0	0	0	0	0	0	0	0	0	0	0
ENSSSCG00000014554.3	SCGB1C1	0	0	0	0	0	0	0	0	0	0	0	0	0	0	0	0	0	0	0	0	0	0	0	0	0	0	0	0	0	0	0	0	0	0	0	0	0
ENSSSCG00000014555.3	ODF3	0	0	0	0	0	0	0	0	0	0.471774	0	0	0	0	0	0	0	0	0	0	0	0	0	0	0	0	0	0	0	0	0	0	0	0.862732	0	0	0
ENSSSCG00000014556.3	BET1L	30.9922	42.5532	24.6	22.6321	2.55841	6.11307	22.1529	30.5077	16.3698	17.7602	19.8559	15.2048	16.2685	25.9078	16.9399	17.8177	16.2637	21.9429	6.93717	10.0524	8.19759	9.54514	8.52737	11.9316	12.1406	14.0401	13.6654	13.9335	20.5034	20.365	21.6263	13.3732	23.8206	13.7574	8.18527	11.4396	17.6525
ENSSSCG00000014557.3	RIC8A	25.5383	16.486	4.15212	16.7058	20.1014	13.8433	29.0564	27.654	15.0385	17.8223	18.6292	29.2593	28.3736	22.933	35.9365	27.6114	34.7069	35.6725	21.5206	21.3289	20.9075	26.9133	18.9602	11.747	19.6245	14.5224	23.6459	25.5327	36.321	19.247	34.4982	33.5476	44.4878	23.6227	20.819	24.8576	27.3877
ENSSSCG00000014558.3	SIRT3	13.5252	8.28433	15.2931	3.94163	23.7644	11.3856	11.6446	7.95784	16.5483	10.3809	12.4256	21.1319	18.3685	6.97854	13.31	18.4562	14.4694	15.0925	18.0995	15.998	22.7741	3.13916	11.0307	9.59503	18.8345	15.7635	19.6392	20.4494	25.5711	22.221	17.2009	17.5205	21.3038	13.9113	26.8301	12.1507	23.9213
ENSSSCG00000014559.3	PSMD13	118.482	119.07	23.8194	29.841	50.8357	67.1789	81.3284	67.9962	67.3378	52.4952	67.7823	60.1462	57.1662	53.2625	52.112	68.1926	64.1856	64.2411	43.7399	51.8914	51.8777	40.7692	42.3552	58.0891	49.0901	45.0679	66.535	66.5685	96.3201	51.1398	74.0775	87.1338	72.2973	40.0729	51.5739	43.539	47.6949
ENSSSCG00000014560.2	COX8C	0	0	0	0	0	0	0	0	0	0	0	0	0	0	0	0	0	0	0	0	0	0	0	0	0	0	0	0	0	0	0	0	0	0	0	0	0
ENSSSCG00000014561.4	NLRP6	0	0	0.15104	2.75605	0	0.034565	0	0	0	0.241988	0	0	0	0.163556	0	0	0.10755	0.184187	0	0	0	0	0.050849	0	0.045109	0	0	0	0	0	0	0	0	0.385571	0	0	0
ENSSSCG00000014565.2	IFITM3	0	0	25.7017	0.207127	24.7422	7.26731	5.58332	0.091507	8.63413	10.2036	7.96844	3.55397	3.48712	8.86632	0.288054	18.9241	0.536445	3.55934	3.87717	4.13148	108.607	90.8302	12.4069	0	3.90917	3.23069	1.95814	1.62524	6.68644	2.6808	3.2284	4.00322	6.41848	5.86278	7.15634	37.033	3.62423
ENSSSCG00000014567.4	TRIM66	30.2781	14.2848	54.9505	22.1097	21.5568	21.1442	17.3704	11.4026	12.554	16.7845	19.6613	19.3609	21.6016	17.7603	21.6967	26.205	13.1623	13.7643	26.9097	14.3608	23.3625	21.8621	14.56	14.6072	11.722	11.3328	23.3657	22.8861	20.3041	33.7548	23.0717	22.015	26.3735	22.9424	26.194	29.2762	17.2021
ENSSSCG00000014568.3	ST5	17.8877	10.7876	41.3076	38.033	26.8401	28.1975	20.7923	15.0255	16.7435	14.9294	12.2119	14.7945	13.451	13.2843	14.8412	24.9404	18.5713	21.2563	20.7042	20.8281	35.9954	30.5265	18.6133	56.4364	25.9454	22.2173	30.7932	26.6405	29.7746	33.0722	38.924	32.679	42.9689	31.3333	37.9954	24.2247	28.2978
ENSSSCG00000014569.3		172.181	218.872	75.7022	140.622	67.1983	252.048	248.627	249.865	245.782	242.357	208.398	157.134	196.025	109.36	89.7594	119.976	128.903	126.716	61.97	60.3116	102.656	91.9435	90.3611	148.004	195.964	180.788	177.558	252.521	106.177	101.266	113.034	135.096	120.003	71.9759	52.6366	127.481	83.2963
ENSSSCG00000014570.3	NRIP3	15.548	1.55409	10.1222	4.0587	3.15248	0.038962	0.254328	0.7173	0.302911	0.437246	0.227015	1.31084	0.967041	0.795554	1.09778	1.53656	2.47649	3.48869	0.621557	1.95856	8.60604	4.86101	1.73235	0.880214	0.524777	0.14236	2.29799	0.99092	2.25568	1.85387	1.48232	2.95232	2.79224	1.62245	6.84232	5.47523	0.353249
ENSSSCG00000014572.2	ASCL3	0	0	0.556307	0	0	0	0	0	1.27493	0.274954	0	0	3.07584	0.394703	0	0	1.05524	0.210175	0	0	0	0	0.295232	0	0	0	0	0.693016	0	6.17949	0	0	0	0	0	0.494693	0
ENSSSCG00000014575.3	SCUBE2	41.259	4.42185	47.8253	8.85386	44.1161	4.61219	2.17778	0.748616	3.55311	0.750502	0	8.84393	3.92522	5.90954	10.7531	3.44846	6.32047	9.26743	4.40921	7.4636	14.0683	15.5162	6.91766	10.1273	4.53134	2.89886	16.1371	7.71565	6.4829	23.3387	14.8554	9.08648	11.2014	10.8318	14.8399	17.0817	4.46167
ENSSSCG00000014577.3	TMEM9B	90.5174	94.0493	37.7479	32.1865	24.298	63.1992	51.2712	63.5628	40.1408	37.3012	39.9829	45.7963	40.3785	48.1945	38.5394	33.6372	53.9481	53.3833	27.8068	31.6883	25.9014	32.7069	32.7975	30.7572	43.8749	37.8206	63.2111	57.0084	60.6654	46.0025	48.9791	70.3295	74.2802	31.6477	30.3578	46.5634	29.0517
ENSSSCG00000014578.3	DENND5A	35.53	32.4659	64.2084	28.9573	46.4182	55.3067	54.0007	32.6241	34.5212	28.471	28.7036	41.9921	37.6945	39.3197	32.3635	35.4885	36.7724	31.1243	24.4705	25.4889	45.671	39.5414	26.3651	45.6422	30.429	31.7321	46.7282	51.8162	44.8064	40.9818	53.1469	47.1412	53.5863	28.0683	29.8179	43.866	39.2344
ENSSSCG00000014579.3	TMEM41B	12.9302	43.8804	9.31417	3.85151	16.5541	20.9343	24.8716	22.3648	22.792	23.1003	22.9277	20.1148	20.0316	21.3013	11.5458	28.6755	23.6878	22.8964	26.3005	17.5456	25.0977	22.0873	20.6153	24.9777	17.8578	16.3864	22.8601	19.7635	17.1865	15.7025	24.8625	27.4455	30.9031	22.9172	18.858	28.3633	16.021
ENSSSCG00000014580.3	RIC3	77.5211	32.3397	146.346	42.8297	111.859	41.5673	63.2236	51.6273	31.4267	35.3533	27.9222	59.1589	66.7778	54.9327	104.944	53.8597	53.2058	66.2588	48.853	51.695	58.0568	57.4564	43.5274	29.5643	39.4989	38.9595	59.3704	59.5933	82.683	69.9752	75.255	77.5564	69.8814	64.2649	87.7547	94.3065	147.013
ENSSSCG00000014581.3	TUB	3.87971	0.551479	1.95639	2.51153	0.731488	101.58	56.9387	30.0801	39.7909	33.0611	48.8443	36.4057	43.2266	12.7296	17.295	18.8451	13.6079	15.3235	10.8666	4.55579	4.37784	6.69788	3.6926	7.99247	4.66186	4.61872	3.88837	2.01229	5.72448	0.418087	2.29508	2.44224	1.15249	2.51277	0.948694	2.68696	1.193
ENSSSCG00000014587.3		0	0	0	0	0	0	0	0	0	0.121716	0	0.283134	0	0	0	0	0	0	0	0	0	0	0.136009	0	0	0	0	0	0	0	0	0	0	1.08268	0	0	0
ENSSSCG00000014598.3	PPFIBP2	3.56794	14.3315	20.0284	2.26501	23.6087	9.79363	1.99533	11.0603	8.28668	5.06139	3.44453	3.74957	4.97212	6.71265	5.65059	10.1006	2.85602	3.68433	6.01639	5.95908	29.8201	14.6613	9.315	5.86681	6.02474	4.80258	5.73266	9.16904	2.0599	4.61801	6.60163	3.63115	3.96148	9.05651	5.53468	0.852847	8.10088
ENSSSCG00000014599.3	SYT9	2.42672	0.084486	2.90298	2.31518	4.65732	1.69483	2.71842	0.944124	1.44187	1.77583	1.3091	2.44048	1.13994	2.46365	2.69556	2.25983	1.88131	1.82825	1.78678	2.47469	3.72396	2.15912	1.71463	0.043567	1.14661	0.7356	1.54906	1.3261	2.0035	4.06337	3.75755	2.2321	2.4189	4.0533	5.62341	3.03125	2.54023
ENSSSCG00000014600.2	ZNF215	0.711002	0	0	0	0	0	0	0	0.354265	0.152032	0	0	0.419946	0	1.10339	2.093	0.432945	0	0.278041	0	0.126142	0	0.658415	0	0	0	1.3485	0	0.198618	0	0	0	1.85892	0.636815	0	0	0
ENSSSCG00000014602.2		0	0	0	0	8.78767	0	0	0	0.178146	0.114845	0	0	0.46695	0	0	0	0	1.27677	0	1.27013	0	4.09921	0	0	0	0.953958	0.338295	0	0	0	1.55731	0	0.360061	0	0	0	0
ENSSSCG00000014605.3		0	0	0	0	0	0	0	0	0	0	0	0	0	0	0	0	0	0	0	0	0	0	0	0	0	0	0	0	0	0	0	0	0	0.686673	0	0	0
ENSSSCG00000014606.2	OR10A5	0	0	0	0	0	0	0	0	0	0	0	0	0	0	0	0	0	0.535934	0	0	0	0	0	0	0	0	0.158803	0.435328	0	0	0	0	0	0	0	0	0
ENSSSCG00000014608.3		0	26.6001	0	0	0	0	0	0	0	0	0	0	0	0	0	0	0	0	0	0	0	0	0	0	0	0	0	0	0	0	0	0	0	0	0	0	0
ENSSSCG00000014617.2	OR6A2	0	0	0	0	0	0	0	0.139372	0	0	0	0	0	0	0	0	0	0.259906	0	0	0	0	0.370663	0	0	0	0	0	0	0	0	0	0	0.441904	0	0	0
ENSSSCG00000014618.3		0	0	0	0.02103	0	0	0.500474	0.023913	0.250136	0.349443	0	0.079255	0.10293	0.988374	0.297985	0.037442	0.122388	0.164834	0.032031	0	3.7615	1.46837	0.420722	0	0	0.039651	0.026697	0.045102	0	0.029737	0.025954	0	0	0.518891	0.62387	0.489802	0.688526
ENSSSCG00000014624.3	ARFIP2	14.6204	3.50357	18.9413	22.6234	22.2433	20.4457	19.1162	22.043	13.408	15.4289	13.2243	14.9636	17.6276	23.9013	18.3136	18.7309	20.5709	13.9262	17.577	15.0552	21.0441	15.3906	19.8681	12.0911	12.6141	12.7408	24.8314	25.5937	27.0781	21.8354	23.4574	26.6884	28.6922	17.2748	23.3167	15.2566	24.3235
ENSSSCG00000014625.3	TRIM3	11.9593	9.30286	18.0321	9.24558	29.4574	9.43438	8.92499	5.72533	7.95212	8.72751	8.90196	12.5055	10.9757	14.3313	10.989	12.9188	7.9288	7.76672	7.60945	7.82566	11.0345	9.70101	7.24536	11.2534	8.51008	7.27646	12.9759	11.8377	9.35032	19.6617	12.9942	11.5773	11.0986	19.2462	17.8855	11.4328	14.3145
ENSSSCG00000014626.4	HPX	0.086203	0.089675	1.1975	0.26886	0.444596	2.71927	1.81371	9.59577	0.715451	1.7046	0.201342	0.157088	0.092239	0.949605	0.098571	0.762137	0.21647	0.745589	2.22152	0.185422	0.454842	0	0.446256	0	0.13886	0.512755	0.909216	0.636429	0.089645	5.00751	0.623493	0.181907	0.637824	1.06557	1.37623	0.393507	0.976161
ENSSSCG00000014627.3	SMPD1	7.60245	5.41093	10.6811	8.60624	6.68325	11.4947	7.3629	10.9265	5.9437	8.51252	5.06755	9.52215	8.94581	12.6559	10.9995	8.16509	6.17804	5.60959	6.35414	7.99076	5.71632	3.66943	6.9448	8.48066	9.01956	5.595	10.7077	11.3314	14.4848	9.99771	9.65054	8.60324	8.41427	8.17919	7.53786	7.78275	10.6534
ENSSSCG00000014628.3	APBB1	40.4547	38.2823	93.0391	53.2297	97.0812	77.9681	56.3313	27.3126	30.7269	39.2682	32.8506	47.6378	49.9347	37.8035	41.1414	38.6085	26.7276	27.9088	32.5951	38.4376	45.7128	47.0058	29.749	72.5948	28.7931	23.5176	50.4658	49.465	47.9582	64.908	47.9004	48.3699	43.0579	45.0464	58.1891	49.5451	51.2256
ENSSSCG00000014630.2	CNGA4	0	0	0	0	3.98637	2.83582	0.96928	4.51253	0.664404	1.36273	0.115191	0.669805	0.159187	0.80244	0.083411	0.185891	0	0.490427	0	0	0.19123	0.212961	0.752937	0	0.236501	0.440042	0.172261	0.313025	0	0	0	0	0	0	0	0	0
ENSSSCG00000014632.4	FAM160A2	11.2923	9.2463	66.0477	36.2799	37.5723	63.8163	32.9031	23.7315	25.4163	21.4422	25.0223	22.8226	28.5901	20.4217	25.716	25.3852	19.3084	20.6585	19.2714	14.3338	22.3792	20.0633	15.682	18.5492	9.37348	14.7927	22.7019	21.31	18.5798	26.2913	15.0169	14.6291	27.8159	26.6089	25.5409	16.5344	19.7205
ENSSSCG00000014633.3	CAVIN3	0	0	4.55576	1.05965	0.535034	1.30848	0	0	0.701931	0	0	0.35031	1.20287	0.682012	2.025	0	0	0	0.312046	0.861079	2.13472	16.0993	3.90104	0	0	0	0	0.404875	0	0.49658	0	0	0.387411	0.951526	0	0	0
ENSSSCG00000014634.3	C11orf42	0	0	2.76207	0.105853	0	0	0	0	0	0	0	0.244413	0	0	0	0	0.878671	0	0	0	0	0	0.330904	0	0	0	0.33059	0.150435	0	0	0	0	0	0	0.21107	0	0
ENSSSCG00000014635.3	OR52B2	0	0	0	5.20171	0	0	0	0	0.088773	0	0.119202	0	0	0	1.19638	0	0	0	0	0	0.196774	0	0	0	0	0	0.677389	0	0	0	0	0	0	0	0	0	0
ENSSSCG00000014639.3	OR56A1	0	0	0	0	0	0	0	0	0	0	0	0	0	0	0	0	0	0	0	0	0	0	0.129455	0	0	0	0	0	0	0	0	0	0	0	0	0	0
ENSSSCG00000014643.2	OR56A3	0	0	0	0	0	0	0	0	0	0	0	0	0	0	0	0	0	0	0	0	0	0	0	0	0	0	0	0	0	0	0	0	0	0	0	0	0
ENSSSCG00000014648.3	OR52L1	0	0	0	0	0	0	0	0	0	0.335755	0	0	0	0.954977	0	0	0.453105	0	0	0	0	0	0	0	0	0	0	0	0	0	0	0	0	0	0	0	0
ENSSSCG00000014652.2		0	0	0	0	0	0	0	0	0	0	0	0	0	5.95091	0	0	0	0	0	0	0	0	0	0	0	0	0	0	0	0	0	0	0	0	0	0	0
ENSSSCG00000014656.2	OR52N5	0	0	0	0	0	0	0	0	0	0	0	0	0	0	0	0	0	0	0	0	0	0	0	0	0	0	0	0	0	0	0	0	0	0	0	0	0
ENSSSCG00000014662.3	OR56B1	0	0	0	0	0	0	0	0	0	0	0	0	0	0	0	0	0	0	0	0	0	0	0	0	0	0	0	0	0	0	0	0.0926	0	0	0	0	0
ENSSSCG00000014670.4	TRIM22	13.5582	2.39916	5.85605	46.8501	43.5739	0	1.64943	1.42899	0.495719	0.550099	0.039582	1.95178	1.546	2.33729	1.27464	2.27763	3.3693	0.550788	1.13898	9.77241	125.842	49.9268	24.8928	4.35111	0.074908	0.151822	1.90827	0.891707	1.19603	3.60663	0.223657	3.70415	1.89565	5.57776	10.5949	41.4003	7.11671
ENSSSCG00000014672.4	TRIM34	2.86342	5.36134	20.0345	20.8902	65.6429	7.25155	3.03785	5.75837	4.87833	4.22982	3.54613	4.18123	5.2874	5.47813	3.25428	8.44904	3.70886	5.77846	6.91034	6.60497	48.4161	26.0813	10.0049	2.3014	2.30851	3.97926	2.91216	3.80633	2.11987	5.20536	1.69591	4.17076	5.41166	8.79771	7.8166	13.8371	7.12695
ENSSSCG00000014688.2		0	0	0	0	0	0	0.700868	0	0	0	0	0	0	1.21344	0	0	0	0	0	0	0	0	0	0	0	0	0	0	0	0	0.206912	0	0	0.291474	0	0	0
ENSSSCG00000014690.2	UBQLNL	0	0	0	0	0	0	0	0	0	0.474686	0	0	0	0.057047	0	0	0	0.096736	0	0	0	0.078306	0	0	0	0	0	0	0	0	0.428224	0	0	0.177487	0	0	0
ENSSSCG00000014691.3	UBQLN3	0	0	0	0	0	0	0	0	0	0	0	0	0	0	0	0	0	0	0	0	0	0	0.101621	0	0	0	0	0	0	0	0	0	0	0	0	0	0
ENSSSCG00000014693.2		0	0	0	0	0	0	0	0	0	0	0	0	0	4.54363	0	0	0	0	0	0	0	0	0	0	0	0	0	0	0	0	0	0	0	0	0	0	0
ENSSSCG00000014695.2		0	0	0	0	0	0	0	0	0	0	0	0	0	0	0	0.379408	0	0.526822	0	0	0.564016	0	0	0	0	0	0	0	0	0	0	0	0.125296	0	0	0	0
ENSSSCG00000014704.2		0	0	0	0	0	0	0	0	0	0	0	0	0	0	0	0	0	0	0	0	0	0	0	0	0	0	0	0	0	0	0	0	0	0	0	0	0
ENSSSCG00000014708.2		0	0	0	0	0	0	0	0	0	0	0	0	0.153417	0.657635	0	0	0	0	0	0	0	0	0	0	0	0	0	0	0	0	0	0	0	0	0	0	0
ENSSSCG00000014715.2		0	0	0	0	0	0	0	0	0	0	0	0	0	0	0	0	0	0	0	0	0	0	0	0	0	0	0	0	0	0	0	0	0	0	0	0	0
ENSSSCG00000014722.2	OR52A1	0	0	0	0	0	0	0	0	0	0.239221	0	0	0	0	0	0	0	0.274409	0	0	0	0	0	0	0	0	0	0	0	0	0	0	0	0	0	0	0
ENSSSCG00000014723.2		0	0	0	0	0	0	0	0	0	0	0.966085	0	0	0	0	5.80409	0	0	0	0	0	0	0.128661	0	0	0	0	0	0	0	0	0	0	0.468218	0	0	0
ENSSSCG00000014725.4	HBB	0	0	0	0	0	256.321	22.8671	27.4155	13.8458	3.55894	12.3602	0	0	0	0	0	0	3.85735	0	0	0.230943	83.6977	0	1.03353	23.1004	3.61041	2.53299	0.39215	0	0	0	3.86959	0.149108	0	3.3992	5.49412	0
ENSSSCG00000014726.3	HBE1	0	0	0	0	0	0	0	6.77304	0	5.11178	3.33944	0	0	0	0	0	0	0	0	0	0	0	0	1.28837	24.4699	7.61135	0	0	0	0	0	0	0	0	0	3.49449	0
ENSSSCG00000014727.3		0	0	0	0	0	0	0.711862	0	0	18.5894	0	0	0	0	0	0	0	0	0	0	0	0	0.426193	15.1484	23.6516	22.5965	0	0	0	0	0	0	0	0	0	0	0
ENSSSCG00000014728.3		0	0	0	0	0	0	0	0	0	0	0	0	0.171833	0	0	0	0.103915	0	0	0	0	0	0	0	0	0	0	0	0	0.215122	0	0	0	0	0	0	0
ENSSSCG00000014730.3		0	0	0	0	0.261508	2.05158	0.199032	0	0	0.121435	0.382156	0	0	2.38522	0	1.36428	0.980188	0.28058	1.96796	0	0	0	0.913841	0	0	0	0.167522	0	0	0	0	0.601573	2.03697	1.13314	0	0	0
ENSSSCG00000014740.3	OR52E2	1.70926	0	0	0	16.7227	0	0	0	0	0	0	0	0.462562	0	0	0.565896	0	0.631217	0.237619	0	0	0	0.380845	0.102752	0	0.100868	0	0	0	4.41206	1.28567	1.44295	1.50845	0.434761	2.0281	0	0.115723
ENSSSCG00000014745.2	OR52J3	0	0	0	0	0	0	0	0	0	0	0	0	0	0	0	0	0	0	0	0	0	0	0	0	0	0	0	0	0	0	0	0	0	0	0	0	0
ENSSSCG00000014746.2	OR51A2	0	0	0	0	20.9009	0	1.40226	0	0	0	0.909523	0	0.129592	0.787739	0	3.53304	4.62186	4.93133	5.75025	2.03912	0	0	0.814571	0	0	0	0	4.92919	0	0	1.81683	4.05408	5.85816	8.5666	0	0	3.13425
ENSSSCG00000014747.2		0	0	0	0	0	0	0	0	0	1.06394	0	0	0	0	0	0	0.663167	0.091177	0.364768	0	0	0	0.130208	0	0.104531	0	0	0.594431	0	0	0	0	0	0	0	0	0
ENSSSCG00000014748.3	OR51L1	0	0	0	0	0	0	0.774061	0	0.091172	0	0	0	0	0	0	0.751712	0	0	0	0	0	0	0	0	0	0	0	0	0	0	0	0	1.26571	0	0	0	0
ENSSSCG00000014749.3		0	0	0	0	19.1643	0	3.43187	0	0	0.370886	0	0	0	0	0	1.58164	0	1.13708	2.74291	0	0	0	0	0	0	0	0	0.621794	0	0	0	0	0.845627	1.3914	0	0	0.48701
ENSSSCG00000014752.2	OR51A7	0	0	0	0	0.263165	0	0	0	0.093015	0	1.75556	0	0	0	0	0.383152	0.286654	0.551155	2.20309	0	0	0	0.657492	0	0	0	0	0	0	0	0	0	0	2.25536	0	0	1.07419
ENSSSCG00000014754.3	OR51T1	0	0	0	0	0.493958	0	0	0	0	0	0	0	0	0.6351	0	1.63455	0	0.783349	0	0	0	0	0.245174	0	0	0	0	0	0	0	0	0	0	0	0	0	0
ENSSSCG00000014755.3		0	0	0	0	41.57	0	2.87194	7.98408	0.180519	0.348819	0.486566	0	2.41787	0	4.42795	1.482	2.49187	3.90023	7.32713	0.306627	0	0	0.763973	0	0	0	0	1.42174	0	7.55311	2.22025	0.836993	1.81747	12.81	0	0	18.6222
ENSSSCG00000014756.3		0	0	0	0	0	0	0.194592	0	0	0	0	0.683301	0	0	0	0	0	0	0	0	0	0	0	0	0	0	0	0	0	0	0	0	0	0.237026	0	0	0
ENSSSCG00000014757.3	OR51S1	0	2.59791	0	0	15.0552	0	0.173596	0	0	0.825351	0.532944	0.478106	0.560722	0	0	1.34438	0.844594	0.572731	1.85889	0.141306	0	0	1.4968	0	0	2.47288	0.150135	1.50671	0	3.36718	1.07738	1.81084	1.83942	11.5455	0.201538	0	3.06263
ENSSSCG00000014758.3	OR51F2	0	0	0	0	0.24803	0	0	0	0	0	0.119277	0	0	0	0	0	0	0.525112	0	0	0	0	0	0	0	0	0	0	0	0	0	0	0	0.210846	0	0	0
ENSSSCG00000014759.3	OR52R1	10.6497	0	0	0	19.094	0	0.38949	0	0.918049	0.118317	3.7143	0.271975	0	0	0	2.27293	6.64138	1.09009	6.02224	0	0	0	1.15871	0	0	0	0.159978	0	0	0	3.36123	3.72994	1.27021	4.34156	3.61858	2.64526	2.2029
ENSSSCG00000014760.2	OR51F1	0	0	0	0	0	0	1.52509	0	0	0	0.852422	0.667877	2.1278	0	0	0.370995	0	0.710576	3.75834	0.768557	0	0	0.376743	0	0.091506	0	0.624769	1.00553	0	0.53657	0	0	1.90973	2.7203	0	0	3.4801
ENSSSCG00000014761.2		0	0	0	0	1.36114	0	0	0	2.36859	0.635277	0.402674	0	0.16479	0	0.183287	13.1736	0.102025	0.677128	7.69237	0.672487	0	0	1.06928	0	0	0	0	0.475779	0	0	0	0.409325	1.21888	6.91255	0.631373	0	5.04193
ENSSSCG00000014762.3		0	0	0	0	0	0	0	0	0	0	0	0	0	0	0	0	0	0	0	0	0	0	0	0	0	0	0	0.153028	0	0	0	0	0	0	0	0	0
ENSSSCG00000014764.2	OR51E2	0	0	0	0	25.6797	0	0	0	0	0.345067	0	0.661447	0.303721	0	0	0	0	0.620342	0.588863	0.459334	0	0	0.629905	0	0	1.01762	0	2.45041	0	0	4.43118	1.12845	2.95404	8.42841	0.99788	0	0
ENSSSCG00000014765.3		0	0	0	0	0	0	0	0	0	0.693292	0	0	0.311466	0	8.73615	2.81663	0	2.78579	3.51989	0	0	0	0.387155	0	0	0	0	0	0	0	0.183209	0.10312	1.05359	2.94818	0	0	0
ENSSSCG00000014766.2		0	0.159833	0	0	0.256225	4.85765	0.193764	5.99127	0.181313	2.81174	3.0521	7.80506	7.55582	36.6454	9.45991	15.4149	20.3084	31.5798	18.4466	16.4262	6.89463	9.61156	7.85041	0.325014	10.2554	3.78904	1.93179	2.79524	4.80339	0	0.818288	0.77152	5.0216	2.69927	8.26195	1.53411	1.90725
ENSSSCG00000014767.3		0	0	0	0	0	2.51673	1.53998	0	0.795406	0	3.32327	6.0981	2.32973	1.96434	4.25099	6.16442	1.6881	5.55388	11.817	2.51528	0.195637	0.435193	1.40912	0	1.2858	0.857953	0	1.0693	0.151612	1.9906	0.346008	0.202533	2.42223	3.01538	0.227268	0.843211	3.58613
ENSSSCG00000014768.3	TRIM68	14.287	3.52587	14.2478	21.5019	21.3131	34.8577	18.406	36.3033	16.2314	17.079	21.0424	38.1326	40.4185	36.0138	40.4496	43.6098	55.2974	52.4982	39.8755	35.8191	28.6673	43.9212	39.6142	4.83494	10.1847	16.1137	26.546	34.517	35.2264	18.6101	32.9603	38.8718	46.0986	28.7577	20.2864	24.0205	30.6661
ENSSSCG00000014769.3		0	0	0	0	0	0.162598	0	0	0	0.104685	0	0	0.700728	0	0	0	0	0	0	0	0.178148	0	0	0	0	0	0	0	0	0	0	0.088987	0.107572	0	0	0	0.226001
ENSSSCG00000014778.2		0	0	0	0	0	0	0	0	0	0	0	0	0	0	0	0	0	0	0	0	0	0	0	0	0	0	0	0	0	0	0	0	0	0.266185	0	0	0
ENSSSCG00000014779.2		0	0	0	0	0	0	0	0	0	0	0	0	0	0	0	0	0	0	0	0	0	0	0	0	0	0	0	0	1.429	0	0	0	0	0	0	0	0
ENSSSCG00000014780.4	TRIM21	23.0993	1.93603	21.7703	16.6345	41.7521	3.4268	6.66944	5.03342	6.39972	6.83084	8.43663	9.75228	14.4079	16.5401	15.5266	7.36427	5.30047	8.17732	4.12585	17.6893	45.5484	35.2262	22.3348	0.629927	6.22603	4.9698	13.4739	8.72029	9.92678	12.2149	4.88043	13.0066	9.48183	21.015	18.3031	23.892	24.483
ENSSSCG00000014781.2		0	0	0	0	0.256004	0	0	0	0.090222	0	0	0	0	1.96061	0	0	0	0	0	0	0	2.95452	0	0	0	0	0	0	0	0	0	0	0	0.21836	0	0	0
ENSSSCG00000014787.3	SSU72P3	0	0	0	0	0	0	0.796725	0	0	0	0	0	0	0	0	11.39	0	0	0	0	0.809424	0	0	0	0	0	0	0	0	0	0	0	0	0	0	0	0
ENSSSCG00000014789.2	SSU72P3	0	0	0	0	0	0	0	0	0	0	0	0	0	4.41958	0	5.36903	0	0.542056	0	0	0	0	0	0	0	0	0	0	0	0	0	0	0	0	0	0	0
ENSSSCG00000014790.2		0	0	0	0	0	0	0	0	0	0	0	0	0	0	0	0	0	0	0	0.447927	0	0	0	0	0	0	0	0	0	0	0	0	0	0	0	0	0
ENSSSCG00000014791.3	RRM1	25.3371	29.0313	42.3155	29.304	59.8651	70.7843	48.9337	67.6329	83.4625	69.0236	46.6909	34.4163	32.2501	53.1812	56.3921	38.8191	27.0969	29.7396	25.6484	29.088	32.7089	27.2205	32.6477	35.0809	43.3994	40.2978	27.9548	31.1342	21.7192	38.9843	32.7462	34.3209	33.5133	23.0764	32.2253	26.5013	24.5064
ENSSSCG00000014792.3	STIM1	12.9985	10.8407	45.8574	19.8899	39.973	9.27818	11.0487	3.2684	3.89562	3.79054	4.0539	10.4191	11.4206	10.0858	8.27524	13.6987	8.06293	7.98652	13.2741	16.5487	13.3563	15.1834	7.60655	12.9113	22.9799	18.1045	15.5902	12.3245	14.2287	16.3506	19.1998	13.6639	16.9739	14.6317	10.7947	17.3148	18.5384
ENSSSCG00000014794.3	NUP98	44.303	74.8337	59.4992	35.3898	65.3058	51.2079	43.8124	39.4719	38.4386	38.3314	34.2422	36.4381	37.2094	41.0774	33.8693	36.4345	38.7272	37.4444	28.1513	36.3024	42.9268	40.6484	30.8605	21.3602	27.2433	30.5292	31.8011	37.993	38.5362	41.3097	37.8422	36.1388	39.1921	36.0751	35.1791	34.0374	31.0588
ENSSSCG00000014796.3	CHRNA10	1.44008	0	2.41787	6.23223	6.29439	0	0.132212	0	0	0	0	0	0	0.113111	0	0	0	0.436733	0.172836	0	0	0	0.090395	0	0	0.423513	0	0	0	0	0	0	0	0	0	0	0
ENSSSCG00000014798.2	ART5	0	0	0	0	0	1.70795	0.562684	0	0	0.082818	0	0.096437	1.3752	0.34769	0	0	0	0.317794	0.846025	0	0	0	0.089233	0	0	0	0	0	0	1.21155	0	0	0	0	0	0	0
ENSSSCG00000014799.3		7.24949	0.036879	6.53033	5.06502	5.79794	4.32508	3.93374	2.21507	3.65309	2.41652	1.91873	2.72582	3.86724	0.664825	3.35819	4.01071	2.35646	0.815259	0.864042	0.782862	1.13532	0.09813	1.10739	0.029744	0.140991	1.62085	2.21131	3.0789	0	3.39242	3.50752	3.13349	4.7301	5.11458	6.3926	9.04087	11.7549
ENSSSCG00000014800.3	RNF121	9.07613	14.3054	20.6733	14.6737	23.7891	12.7504	8.39739	5.59534	6.11912	5.5346	4.18942	9.10431	10.0433	6.73109	11.1746	11.245	6.2244	6.84366	8.46604	8.51808	9.05	7.7495	5.90872	6.9892	5.87028	4.61396	9.5775	9.35816	2.58497	13.7622	7.78299	5.57494	8.447	13.1199	10.3434	9.56663	8.54286
ENSSSCG00000014802.3	NUMA1	129.109	99.7725	182.911	221.001	171.01	211.69	190.595	138.33	117.103	102.401	106.972	199.533	212.679	151.108	167.454	176.286	157.092	148.113	114.054	143.052	177.586	153.072	115.82	124.245	99.3651	86.6142	227.819	220.787	191.874	211.399	196.196	199.877	226.214	169.178	177.988	183.957	167.025
ENSSSCG00000014803.3	AP000812.5	33.634	0	1.15648	0	0	3.23538	4.91868	1.26661	5.36871	6.92021	5.43727	1.59726	2.22981	7.41803	0.126196	0	4.559	4.85835	1.26077	1.97549	4.47142	2.24352	3.40385	0	8.743	5.63646	0.765917	1.15797	0	0.1507	4.83366	4.28991	4.70088	1.88524	0	0.484543	1.80555
ENSSSCG00000014804.3	LAMTOR1	59.9347	60.6706	33.3999	38.6995	32.2486	58.2418	55.2701	44.2547	38.4331	46.1359	43.907	52.479	52.6029	18.2891	30.8524	49.4285	51.1579	42.8957	28.3374	26.1098	36.2831	42.9505	38.4499	51.9113	49.1776	54.0557	55.7895	77.8408	71.9429	71.6721	45.365	68.3953	55.2289	52.3748	21.3756	38.9223	43.7093
ENSSSCG00000014805.3	LRTOMT	0	0	0	0	0	0	0.183073	0	0	0	0	0.125683	0	0	0	0	0	0.409931	0	0	0	0	0.343016	0	0.355261	0	0	0	0	0	2.05044	0	0	0	0	0	0
ENSSSCG00000014806.3	ANAPC15	98.1309	116.367	123.49	40.822	229.608	92.1884	103.104	121.933	87.6608	69.5168	72.3784	99.1469	86.9292	51.5082	65.1631	132.42	70.9613	74.0124	79.3616	76.0278	86.7134	108.431	47.5187	90.1067	76.9571	66.913	98.2071	113.077	40.3535	121.566	119.452	97.8573	100.44	89.4257	109.582	42.4297	120.097
ENSSSCG00000014809.3		0	0	0	0.301087	18.4447	0.454519	0.946152	0	0.245451	0.644545	0.675985	2.75978	5.90279	0	19.4168	21.1023	2.1452	2.51603	0.603033	8.31613	0	7.1543	3.21899	0.996314	1.94345	1.03368	5.97406	2.9038	0	12.7076	4.39529	2.13726	0.579181	0.533589	0	0	0.281993
ENSSSCG00000014811.3	INPPL1	39.5017	26.8033	32.6162	39.8715	59.9196	27.9461	18.1025	22.8256	18.7159	18.5618	10.6653	27.4505	33.8429	24.2271	56.8247	24.0177	26.9187	23.4035	26.8117	36.0213	40.5222	31.006	24.9182	8.80542	20.7969	15.3213	34.946	37.8568	25.3663	24.4268	30.5631	28.4479	27.226	27.0441	34.9036	26.5801	21.0769
ENSSSCG00000014812.3	FOLR3	30.1888	32.4829	2.5046	12.2742	11.0947	16.0849	11.7167	5.57152	15.9312	13.668	8.53718	20.3953	14.8003	28.6663	5.27022	10.7616	16.536	17.7172	5.09657	13.4223	6.8201	4.66353	14.3142	0.085038	11.711	17.6346	12.7726	18.3405	24.3178	29.0275	21.4955	11.6807	11.2427	4.40883	8.68578	4.12601	5.29852
ENSSSCG00000014813.3	PHOX2A	0.383185	0	5.81906	0	2.01371	0	0	2.89772	1.24986	2.92287	2.1148	1.61218	0	0	0	0.751259	2.24337	0	0	4.5563	2.08021	2.82532	0.939099	0	0.411886	2.94828	5.24536	2.1008	0	4.49488	0	1.67299	0.715087	0.249758	3.64954	8.47822	0
ENSSSCG00000014817.3	ARAP1	17.882	15.2735	49.7827	19.8467	29.7392	27.1529	20.3475	16.9657	13.1431	12.7477	10.9974	23.8024	23.3613	28.0184	18.7306	18.804	18.6061	18.2318	14.8917	11.9374	27.2724	25.3725	13.3636	24.402	14.6013	9.41253	27.7716	26.311	24.4177	23.5795	18.3373	27.867	27.5339	22.7123	25.3883	29.419	24.4877
ENSSSCG00000014818.3	STARD10	102.715	93.9139	31.7957	38.6027	57.6825	143.432	101.607	85.1661	109.224	96.784	105.844	115.151	137.326	82.2863	65.4028	74.8309	67.7205	73.2088	63.3568	45.3201	60.6546	37.2978	57.4206	90.0866	75.5102	77.6415	136.89	129.793	106.731	106.286	111.816	103.24	106.67	60.5829	66.2098	71.4772	69.5093
ENSSSCG00000014819.3	ATG16L2	3.4182	13.7093	4.65487	5.50685	16.789	11.0941	11.5637	10.5282	6.10323	6.28999	6.60073	9.31965	11.1264	11.5541	5.6191	5.55676	9.56999	7.31254	6.58452	8.06795	14.5065	3.83855	6.93137	5.16343	4.51081	4.94853	8.38785	5.42674	1.85439	5.59882	5.08832	7.22937	7.63419	11.516	13.6051	9.65017	10.9418
ENSSSCG00000014820.3	FCHSD2	31.5406	29.1297	84.2146	38.6006	63.2974	28.7295	38.6558	22.6854	24.9718	30.096	27.8638	37.9236	32.1803	31.853	37.0645	36.0601	35.5876	34.9256	38.3419	36.4271	53.3838	42.9009	29.3421	44.8252	32.2848	30.9375	47.3308	35.3638	45.0397	58.2956	47.9874	47.8818	58.7215	48.3296	42.4532	37.7218	55.5144
ENSSSCG00000014822.3	ARHGEF17	6.14363	0.134548	9.57508	8.20078	11.4613	13.0422	3.63991	3.40382	7.8527	6.29047	3.92466	7.65254	9.37292	6.66619	5.03359	10.7707	6.80232	4.69496	3.92768	4.74631	7.18513	13.8752	3.91111	4.92272	3.45177	2.59086	11.7503	10.7417	13.0006	8.1956	10.9067	8.60702	8.46791	4.85975	7.18253	5.31925	7.573
ENSSSCG00000014823.3	P2RY6	0	0	0	0	0	0	0	0	0	0	0	0	0	0	0	0	0	0	0	0	2.01501	0	0	0	0	0	0	0	0	0	0	0	0	0.297075	0	0	0.630987
ENSSSCG00000014825.4	RELT	0	0	0.7683	2.68336	7.13133	5.17474	1.71802	0.779583	1.03395	1.60798	0.47738	0.605366	1.334	0.93161	0.892836	0	0	0.16706	0	0	1.38368	0	1.08338	0	0.883765	1.84532	0.815733	1.08843	0	0	0.454669	0.598196	0.561051	0	0.906327	0	2.31542
ENSSSCG00000014827.3	PLEKHB1	10.7384	4.04305	0	3.23292	8.14765	10.7376	0.754483	4.79369	13.7077	8.02129	3.23964	2.78668	3.01266	15.0826	24.2587	9.56953	2.40749	6.29213	0	0	6.02994	3.91032	1.22716	0.191542	4.59873	0.906787	7.48494	5.90333	29.1816	7.47935	13.3693	3.16995	9.11336	1.4179	0.7465	3.58653	0.979768
ENSSSCG00000014828.3	RAB6A	128.442	135.511	65.4382	82.7297	89.202	81.1651	92.7396	72.7194	82.1168	88.0426	89.6702	100.057	90.8624	114.546	100.035	90.1703	110.861	102.919	75.0733	92.6437	89.7398	90.0237	77.753	112.086	69.8959	82.0573	88.3585	83.265	100.715	107.017	128.275	115.441	117.53	103.757	82.4519	83.8374	96.1112
ENSSSCG00000014829.3	MRPL48	68.5154	66.2538	25.4395	60.9168	30.5373	20.4837	35.8842	28.7968	30.4394	31.7334	27.1992	32.1085	28.3412	34.3476	27.4587	23.5262	21.0169	17.8242	17.3788	20.0032	38.0962	17.8108	22.148	62.8103	19.6715	20.2295	34.4921	24.1467	23.2092	21.7721	12.5937	29.4866	29.7451	21.7128	32.8838	37.1943	20.6904
ENSSSCG00000014830.2	COA4	50.3529	4.39846	16.4358	26.3964	9.74095	38.2036	34.321	36.3073	36.5593	27.3487	21.3954	25.6903	26.4194	26.2738	21.7325	11.4692	17.9701	29.0569	16.2579	18.3319	9.17064	7.62015	10.2403	4.08507	12.8125	20.554	20.2145	19.426	14.3236	23.9995	19.4905	36.9998	24.3776	8.98364	3.5854	23.4744	24.1892
ENSSSCG00000014831.3	PAAF1	48.1806	43.1362	14.8277	0.78253	63.4968	22.9456	40.2439	27.4249	23.424	29.0837	28.3951	28.5808	32.4009	34.7873	16.6431	12.5698	23.8752	15.0055	5.57761	20.8544	21.8063	18.6831	17.1802	16.9702	12.8933	18.6946	23.4991	20.8111	14.7342	21.1839	11.8372	24.8498	14.9516	14.7163	19.9243	20.1888	6.20268
ENSSSCG00000014832.3	DNAJB13	0	3.76966	0	19.2698	0	0	0	0	0.490116	0.45248	0	0.835551	0	1.90997	0	0	0	1.75936	0	0	0.767263	0	0.300359	0	0	0	0	1.54561	0	0.153238	0.668322	1.64245	0	1.51199	0	0	0
ENSSSCG00000014833.3	UCP2	32.9441	13.3486	5.3309	1.3631	1.32452	22.4295	11.6776	9.19877	22.0881	15.8174	21.8006	12.11	11.6951	6.63681	11.0191	14.1845	14.3539	6.42119	14.3048	3.9367	6.06476	8.95599	3.49267	20.3366	8.52796	12.0952	15.3948	12.6724	9.13237	18.8538	23.5248	24.1	10.5707	10.0242	11.7956	7.76232	5.78008
ENSSSCG00000014834.3	UCP3	0.146709	9.19398	18.2501	1.31317	5.71359	4.52445	4.93059	0.630772	3.07776	3.71221	2.84456	2.92679	2.95165	5.4898	5.06576	8.79716	3.73435	2.86386	5.00351	0.79361	6.80341	3.34798	3.73622	0.788498	1.55933	3.89717	2.02855	2.86126	1.24106	7.69612	8.73011	3.84619	3.878	9.22732	8.91584	15.5538	3.32219
ENSSSCG00000014835.3	C2CD3	40.7604	46.5925	52.1341	25.3645	60.9898	29.9461	24.8182	21.3007	19.022	19.2713	21.6075	19.6175	22.1902	25.882	25.4563	24.0315	16.5465	19.1219	14.9358	16.2205	40.0786	20.6895	17.2878	23.8883	14.3044	15.541	19.1733	19.7317	21.2249	26.1551	19.8803	22.3876	28.2532	21.4409	23.6922	25.3987	18.9516
ENSSSCG00000014838.3	PGM2L1	15.2953	20.8469	24.3915	14.5534	19.5344	4.02525	3.90804	4.03184	4.9737	4.56518	3.70054	4.26415	6.80574	5.27251	6.6542	5.18923	4.52476	5.71673	6.52064	4.86189	7.30306	5.93228	4.75402	5.11008	5.16623	3.71438	5.57516	4.60289	10.326	6.46989	6.30693	5.34046	9.31855	11.9403	10.6738	13.0546	6.83345
ENSSSCG00000014840.3	P4HA3	2.00085	0	0.099914	3.86214	1.05178	1.63344	2.2804	6.47724	2.58589	1.85332	2.68499	1.71682	1.02787	6.09709	2.16452	5.45967	3.80464	7.78313	1.19251	0	2.01908	0	0.86931	0	2.8818	1.24112	1.4539	3.35715	0	0.444336	3.74999	1.87032	1.62322	1.67582	1.783	0.319211	0.344743
ENSSSCG00000014843.3	CHRDL2	0	0	0	0	0	0	0	0	0	0.341185	0.049688	0.056635	0.20449	0.13458	0	0.868044	0	0.258594	0	0	0	0	0	0	0	0	0	0	0	0	0	0	0	0.635003	0	0	0
ENSSSCG00000014850.3		223.404	117.334	32.8928	174.466	58.8256	123	195.944	169.96	151.66	138.629	168.869	152.475	143.928	155.846	132.715	138.21	156.611	161.334	126.932	134.123	86.4492	151.64	133.542	64.7718	96.7695	104.36	113.723	127.295	153.995	131.467	145.559	108.389	91.3852	76.4055	43.6754	79.4389	75.7888
ENSSSCG00000014851.3	SLCO2B1	0	0	0	0	0	0	0.615285	0	0.868448	0.39463	0.877473	2.1275	2.08078	0	0	0	0.125155	0.359211	0	0	0.526008	0	0.171703	0	0.214911	0.340592	0.864301	0.353853	0	0.277584	0	0.094131	0	0	0	0	0
ENSSSCG00000014852.3	ARRB1	24.5402	35.1363	94.158	42.6118	67.6487	11.3802	18.2145	8.24229	9.16438	6.81297	10.7097	36.2583	29.1352	27.7322	31.9622	19.5793	16.9723	18.5982	16.276	23.3331	37.0852	24.3806	22.7865	11.7712	11.6834	8.5966	23.3338	28.2646	14.7425	17.6629	18.6768	11.246	14.6851	23.0212	18.4545	20.887	13.3164
ENSSSCG00000014853.3	GDPD5	6.80333	0.321452	27.438	18.571	32.7342	8.19696	5.22851	2.03702	3.69728	2.62364	2.44964	2.82552	1.65673	3.5343	3.51677	3.38464	4.03402	1.84232	0.786002	1.79273	1.2826	0.810851	0.950373	0.118912	1.81936	1.37117	4.35307	4.31113	8.77293	14.7447	3.96465	6.72606	10.9366	5.19571	1.45747	1.91717	1.03826
ENSSSCG00000014854.2	KLHL35	2.17742	3.70008	3.25223	4.41845	3.98806	3.37353	0.098323	0.068948	0.375504	0.181383	0.529071	0.071658	0.166941	0.42532	0	0.190781	0.334143	0.094297	0	0	0	0	0.477601	0	0	0	2.18045	0.230503	0	0.308339	0	0	0.865329	0	1.53885	0	0
ENSSSCG00000014855.3	RPS3	1088.15	997.645	484.568	763.672	332.169	587.989	656.589	701.695	667.779	599.515	710.377	903.481	894.512	620.943	735.453	768.949	681.463	742.65	364.482	393.172	606.688	649.179	425.59	532.398	507.79	506.964	1037.61	1278.42	580.773	620.981	714.829	867.056	865.407	399.374	332.149	1016.1	513.274
ENSSSCG00000014860.3	MAP6	47.4721	25.7178	41.6184	28.8376	42.4114	58.0685	50.9418	54.8656	29.192	37.145	38.4625	53.2998	58.5856	34.8846	43.5182	67.2329	44.125	39.3404	46.8046	40.5972	42.3513	30.0403	28.4784	30.1181	31.2635	27.6718	42.4982	25.3083	40.7604	62.4667	36.316	47.495	49.3924	62.3989	82.1	35.3512	52.423
ENSSSCG00000014861.3	MOGAT2	4.42605	0	5.62689	0.046383	0	2.62019	1.9948	0.772502	1.13749	1.85774	3.12741	1.57909	0.124727	2.7209	8.46501	1.61057	1.70321	0.779846	2.08443	1.22263	0.687137	0.849829	2.53543	0	0.685449	1.10845	0.337032	1.0992	0.836749	1.82082	0.275814	0.121241	0.332548	2.58925	2.07768	2.40654	2.18055
ENSSSCG00000014868.3	EMSY	16.4855	39.4151	27.0606	21.5336	33.6412	17.4261	22.329	15.7796	20.1092	21.0673	24.2871	19.0311	18.9742	24.8807	30.0641	21.2537	17.137	20.0401	12.825	19.7934	19.1234	20.5312	15.3183	18.1027	20.8139	15.859	24.4878	19.6508	32.4475	27.4038	22.9067	20.557	25.3128	19.4229	20.9591	20.2517	14.1584
ENSSSCG00000014869.3	LRRC32	0	0	0	0	0	1.94775	0.201318	0	0.116598	0.043515	0.197951	0.67189	0.341878	0	0	0.95605	0	0	0.021929	0	0.839804	7.22158	0.210481	0	0	0.59659	0.233476	0.27547	0	0	0.1678	0	0	0.284673	0	0.083531	0
ENSSSCG00000014871.3	TSKU	7.78904	0	0	0.168483	5.5126	3.75149	5.02653	3.64512	7.11873	4.68722	3.86641	7.50351	8.34739	16.0839	9.17439	15.4486	7.97211	8.56427	12.5777	13.75	5.19123	3.39652	7.07238	20.0027	34.2054	40.254	23.1198	20.3269	28.9885	13.5598	16.037	16.1163	13.879	8.55481	14.9258	18.1729	6.66029
ENSSSCG00000014872.3	FTH1	0	0	8.26038	0	5.17361	11.2217	0	0	1.03514	0.339537	3.56481	0.720322	0	0	3.79033	0	0	0.246404	0	0	0	0.557596	0.701398	0	0	0.666251	1.3132	0	5.75047	0	0	0	0	0	0	0	1.31413
ENSSSCG00000014874.2	B3GNT6	0	0	0.806922	0	0.407416	0	0	0	0	0	0	0	0	4.04743	0	0	0	0	0	0.1198	0	0	0.103435	0	0	0	0	0	0	0	0	0	0	0	0	0	0
ENSSSCG00000014875.3	CAPN5	20.3786	10.5496	6.04989	8.10374	5.37477	15.7911	3.8438	1.71156	5.65094	4.64705	6.66917	24.4424	23.239	14.5244	12.1592	16.4706	7.11386	11.8865	3.40802	6.13412	12.4608	16.3738	4.25868	7.2279	11.1943	6.28791	29.4997	26.6161	28.5984	26.3966	28.278	26.1402	31.9384	9.45088	13.1946	18.1082	14.343
ENSSSCG00000014876.3	MYO7A	7.21396	4.52077	6.88874	11.9671	7.3769	4.24424	6.44326	2.6891	3.46438	2.95498	2.03205	6.6291	10.3208	9.60385	10.358	3.69912	4.54913	4.13805	6.85794	8.17398	8.91751	7.62444	6.82495	5.16051	7.08524	6.50664	6.85902	6.44133	6.66699	16.934	3.54618	12.5564	5.37959	14.7427	29.5926	14.3822	8.72458
ENSSSCG00000014877.3	GDPD4	0	0	0	0	0	1.12713	0	0	0.202594	0.933636	0.912368	0	0.736869	0.966716	0	0	0	0.431293	0	0.180008	0.233554	0	0.069657	0	0	0	0	2.05683	0	0	0	0	0	0	0.962143	0	0
ENSSSCG00000014878.4	PAK1	46.2368	36.0335	32.8607	16.8903	41.0793	66.4695	22.7951	40.0889	65.0028	47.5153	32.2261	36.6689	36.0599	47.2577	25.0745	50.6866	18.6168	34.2882	25.3259	30.0903	51.8547	38.1222	24.1091	18.2255	26.9173	28.6368	33.9883	44.799	21.1268	18.8287	23.5134	22.4931	30.0329	19.2636	10.8092	21.0453	9.96088
ENSSSCG00000014880.3	AQP11	31.2636	0.557105	22.9917	11.9218	0.107791	16.3968	9.75461	14.1779	15.3003	20.5183	23.445	41.0002	35.9227	26.08	36.6186	25.7257	45.2609	41.7221	33.898	22.3137	10.366	20.9813	12.9865	4.56028	11.2775	19.1278	34.2295	25.9857	75.6778	14.809	15.2291	59.2128	40.9398	17.0996	21.4745	37.0988	37.9453
ENSSSCG00000014881.3	CLNS1A	126.595	202.67	50.3363	48.7643	50.7726	103.137	118.242	86.9865	118.831	118.201	134.544	80.0884	77.4302	102.246	59.7926	83.9845	75.0249	102.812	47.9004	44.4788	54.0051	49.4174	43.0175	151.889	96.3142	106.082	98.3773	81.0986	86.8346	97.5206	124.417	102.236	129.735	59.3907	74.9499	74.3177	71.3642
ENSSSCG00000014882.3	RSF1	292.865	318.659	309.94	234.801	298.671	177.4	221.25	154.338	176.303	171.541	187.069	183.96	162.344	192.754	184.038	196.781	204.883	209.432	159.622	173.447	183.878	215.674	150.946	113.357	135.8	131.866	191.58	151.538	222.449	214.111	222.442	250.978	232.18	181.191	206.645	260.999	177.964
ENSSSCG00000014884.3		21.3515	19.7127	23.8886	23.7995	40.2874	27.3432	21.9462	26.905	23.0008	20.9889	21.0857	22.2706	27.6069	25.4253	20.5704	25.6777	27.928	29.4013	11.7094	18.0981	28.833	28.0459	14.8291	4.25036	21.3783	16.7128	24.899	24.3977	22.8004	33.4645	31.0249	40.2057	37.5126	13.7075	16.4213	24.1558	24.1282
ENSSSCG00000014887.3	ALG8	19.1369	22.0182	9.26085	0	6.57443	4.83432	11.6432	8.7228	17.2282	13.7503	9.95831	5.03325	6.27478	12.525	6.38887	8.35404	4.57667	5.2848	5.23147	3.28899	4.05889	1.98972	2.70627	0.779638	9.86198	8.30523	5.8641	5.60386	3.82011	6.69543	6.19119	5.93429	13.7855	7.34547	8.61996	2.28037	6.99949
ENSSSCG00000014891.3	GAB2	28.5092	17.7849	49.8494	42.4605	43.8854	24.3429	24.9245	35.9792	15.9038	24.1091	17.2074	35.7153	32.3793	32.1835	18.9433	29.8096	21.6214	24.4702	34.9053	35.7421	42.3028	43.2664	23.3294	60.9288	32.355	28.8001	39.0617	26.2265	28.3749	37.6733	38.1637	35.2658	46.8014	38.3339	46.6488	52.2339	46.2253
ENSSSCG00000014892.2	USP35	1.43925	0.598286	7.73989	0.123281	6.25928	4.63589	7.33728	2.64336	3.98806	3.48466	3.99063	10.8831	7.74375	8.36068	8.5237	6.27262	4.28785	4.31478	7.5442	8.47835	8.44005	8.02414	5.69602	6.13136	3.63723	4.34185	6.76482	6.74313	1.30715	8.9346	8.02143	6.27765	7.70526	8.59618	9.22512	11.5442	6.8731
ENSSSCG00000014893.3	NARS2	33.5992	39.7793	21.8411	10.1283	27.1379	33.2869	28.9093	13.9585	24.017	17.4409	17.1008	15.2198	17.1317	15.0904	18.7438	21.4781	16.1536	14.2291	11.3706	10.1434	23.6712	20.1628	11.2214	0.638108	15.0163	12.6982	21.6288	16.3077	8.55914	35.1396	18.54	21.9255	15.5066	11.4365	18.9538	16.0627	11.6005
ENSSSCG00000014894.3	TENM4	23.007	13.2784	12.5215	10.271	20.1983	9.3963	3.01457	7.72557	6.17056	4.47431	4.21551	11.4482	10.3698	15.0759	13.7222	11.5369	12.0068	9.9112	8.95931	14.1853	11.2909	7.75031	6.1552	5.33897	6.04766	4.3184	7.21815	5.80579	8.04044	6.58933	5.78875	7.14789	7.49508	11.8734	19.8219	8.26282	3.8793
ENSSSCG00000014895.2		0	0	17.3962	0	4.91742	10.7269	0.397129	0	5.70123	1.04416	3.41689	3.79048	3.2105	0	2.99523	10.3708	3.12069	0.668394	0	1.0836	5.41022	8.26525	2.92963	0	0.269559	1.78583	3.62654	1.99396	19.3593	1.82	0	0	1.52441	8.7753	14.7817	0	0
ENSSSCG00000014896.2	ATP1B3	0	0	0.39499	0	0	0	0	0	0	0	0	0.214518	0.243196	0	0	0	0	0	0	0	0	0	0	0	0	0	0	0	0	0	0	0	0	0	0	0	0
ENSSSCG00000014897.3	FAM181B	0	0	0	0	0	0	0.136813	0	0.906881	0.247183	1.58285	0.17525	0	0	0	1.01448	0	0.107027	0	0	3.30063	1.48829	0.400871	0	0	0.179544	0	1.47914	0	0	0	0	0	0	0	0	0
ENSSSCG00000014898.3	DDIAS	0.212916	0	0.624521	0	3.55658	1.72699	1.98911	0.493056	2.89878	3.9872	1.2533	0.529215	1.21681	0	0.493916	0.042694	0.725571	0.295229	0.025537	0	0.431527	0	0.565511	0.913263	0.942534	1.65802	0.540659	1.22327	0	0.26789	0.332528	0	0.487326	0.403458	0.438459	1.36239	0
ENSSSCG00000014899.3	PRCP	6.08448	0.637401	13.5483	4.68997	17.1157	8.40069	4.08235	5.23987	6.56777	7.72352	6.25636	12.2257	11.4084	2.21431	11.6013	10.6631	2.76241	6.81933	1.0157	2.22527	4.23529	10.3862	4.88185	0	0.734135	4.06662	9.39469	8.48387	3.52383	1.9644	7.40797	4.66251	4.80525	3.27687	1.16224	4.47891	2.5507
ENSSSCG00000014900.3	RAB30	11.3905	4.15312	34.6466	11.6793	17.0552	13.8047	12.8732	8.12526	6.05827	13.5847	11.7644	11.6145	12.7741	6.53034	10.9077	9.28242	11.1861	6.62424	6.52427	8.59441	10.3692	11.6104	5.30703	0.065915	4.44241	4.39839	7.28543	9.89462	3.5599	3.49932	7.73833	10.9613	16.3892	11.5414	0.726043	12.5932	9.63732
ENSSSCG00000014901.3	PCF11	61.6593	73.5479	141.004	80.4253	217.34	73.0001	85.7736	63.7063	59.484	59.492	51.3459	51.4581	51.8914	53.597	66.032	59.2592	57.4022	61.5641	38.9961	45.5692	66.4609	52.9193	45.7766	78.9704	53.7528	54.1879	62.2196	61.0113	65.7276	67.0166	59.9255	89.3658	85.3625	71.3439	78.1428	88.6647	63.907
ENSSSCG00000014902.3	ANKRD42	55.7774	92.6972	71.751	14.1444	81.9875	37.8821	56.8664	18.3219	28.4927	31.4857	38.7032	50.5581	48.3011	34.4269	24.6906	17.6797	31.1116	32.6675	26.7996	27.4758	37.3173	33.8516	22.4563	28.6004	34.7332	35.4417	70.8841	46.0718	64.3274	34.8566	42.5899	59.9094	69.7509	62.525	42.1049	86.8068	44.6369
ENSSSCG00000014903.3	CCDC90B	49.2352	120.511	11.3039	96.1923	69.6276	25.7965	86.7268	12.7822	48.7497	42.1592	44.0374	63.2934	75.5834	37.9511	27.2961	49.0615	33.3283	32.7703	24.6975	39.5235	39.4343	26.3801	27.0457	19.9218	56.5831	57.4809	59.8883	88.5607	49.859	66.2501	71.7738	50.3725	65.2537	55.3955	99.6724	24.0285	24.8388
ENSSSCG00000014904.3	DLG2	7.5292	4.14792	12.2356	8.1857	25.0579	10.1292	1.60973	4.76352	5.25276	4.62415	8.03973	0.6541	0.444861	0.855757	3.22893	4.73737	0.297816	0.497317	0.375687	0.691121	2.10545	3.27291	0.97501	7.61203	10.5194	11.1462	5.1794	6.41863	9.72865	10.7273	9.74506	3.73671	4.89849	9.92313	8.42517	7.55144	5.66652
ENSSSCG00000014905.3	TMEM126B	9.71298	2.42618	0.579963	0.427013	36.1309	22.3117	14.1558	13.501	20.1298	22.0105	18.47	13.6801	17.2052	23.0001	29.0745	20.2013	14.6212	14.9542	7.39975	15.3522	16.4642	10.2705	9.04456	0.359994	14.508	21.3869	13.5967	17.9491	5.7144	22.2265	32.7433	19.2633	23.188	12.4504	6.35563	14.6636	9.37915
ENSSSCG00000014907.2	CREBZF	35.1002	37.0228	84.7206	45.5779	111.489	63.6236	39.7039	36.6435	39.0254	41.2337	39.9101	66.7421	53.9075	50.4779	58.4807	69.228	43.1832	43.5582	47.4545	56.4349	66.9494	63.0825	42.6102	31.5224	34.0956	28.5071	65.5948	61.6518	60.2152	66.1089	68.8184	63.8496	63.3252	65.5674	84.827	67.1056	44.9808
ENSSSCG00000014908.2	CCDC89	26.51	0.645121	2.60411	8.48737	0.837581	12.1479	28.6663	39.8922	12.3159	15.1359	15.6866	34.9444	24.0262	23.2042	29.5898	19.0961	25.1418	21.2555	21.2653	25.2375	18.8097	38.6929	10.657	26.0942	15.7757	12.1319	24.8166	15.9208	20.6125	22.1496	26.1664	33.1463	18.0282	17.8522	19.3469	23.882	24.7886
ENSSSCG00000014909.3	SYTL2	19.8485	10.4049	37.5515	7.71317	23.1658	15.3582	13.9794	10.0468	17.3743	16.3296	21.6367	16.484	17.4464	15.7983	19.136	22.9265	14.612	16.9552	7.6095	6.95818	11.1985	14.8831	6.3591	20.1068	17.4752	14.5379	14.556	19.5744	12.736	21.608	18.7234	17.5977	12.9468	14.2244	16.9765	12.0931	14.0871
ENSSSCG00000014910.3	RPL35A	133.722	0	0	0	0	108.134	0	0	0	0	0	0	0	0	0	0	0	0.608183	0.978765	0	0	0	0.99296	0	0.758721	0	0	0	0	0	1.72767	0.88768	1.68512	0	1.1442	0	0
ENSSSCG00000014911.2	TMEM37	0	0	0	0	0	0	0	0	0	1.15619	0	0	0	0	0	0	0	0	0	0	0	0	0	0	0	0	0	0	0	0	0	0	0	0	0	0	0
ENSSSCG00000014912.3	CCDC83	0	0	0	0	0	0	0	0	0	1.34701	0	0	0	1.67308	0	0	0	0	0	0	0	0	0.102232	0	0	0	0	0.876569	0	0	0	0	0	0.651073	0	0	0
ENSSSCG00000014913.3	PICALM	101.149	49.9171	69.9342	46.1537	70.5728	71.9175	76.4419	79.3153	74.9356	74.6467	77.4682	73.3521	75.6221	89.5723	82.4048	95.9877	81.8972	80.4135	69.6848	83.2622	73.4551	82.494	63.2292	82.4529	95.4991	94.1859	109.231	112.736	153.074	136.38	154.729	161.292	143.811	102.415	115.971	116.637	99.5557
ENSSSCG00000014915.3	EED	43.2784	40.5481	16.6855	27.9807	14.8602	29.3033	39.6393	38.5651	44.2775	32.7163	28.4234	26.4402	37.1622	24.139	29.7936	41.6261	30.6441	35.0595	31.2233	32.5675	27.1786	25.4012	28.2366	32.9778	48.5858	37.261	38.1967	31.4157	53.3223	39.8264	33.2552	44.4677	46.574	34.3387	36.1209	23.4936	33.5311
ENSSSCG00000014917.3	CCDC81	37.9464	109.823	84.264	40.1524	43.7806	22.7223	33.2932	18.9199	18.2369	16.6556	14.9133	37.8809	20.2379	34.2229	45.5652	35.9574	29.2729	26.5599	18.4943	33.3298	44.9201	44.683	19.8932	73.3769	29.1932	36.861	44.9473	27.392	27.2776	71.7202	40.7845	50.3333	53.153	25.091	48.3356	64.5562	40.4937
ENSSSCG00000014918.3		6.31596	0	0	18.7846	0	0	3.18547	0	1.91404	3.7592	0	3.75584	3.43594	10.0078	0.42465	0.471515	7.73852	7.49684	1.42816	0.38912	5.5111	15.1654	0	0	0	0	4.49923	0	0	4.05108	3.2591	9.80815	1.62382	1.29032	0	0	0
ENSSSCG00000014919.3	ME3	33.861	39.1929	36.0671	19.0392	27.6506	34.5994	28.6701	32.0289	22.1745	19.8691	31.1831	45.3015	43.5531	44.7082	37.4373	23.8559	31.4475	35.1944	26.1952	42.2523	33.8647	32.6945	22.9196	62.6071	25.2598	27.3009	53.6433	44.6605	68.4283	69.1455	58.8367	68.9258	70.6921	62.1097	57.6077	62.7144	59.1735
ENSSSCG00000014920.4	FZD4	1.70221	0.071937	0	0.397441	2.84837	2.07586	2.28747	1.87041	1.0611	1.69772	1.4934	1.15529	1.46852	0.63941	0.697574	1.17049	0.589137	0.912075	2.09578	0.314132	1.07753	4.7438	1.44247	0	0.66974	0.30102	1.85335	1.59523	2.51284	1.73595	0.812553	1.54802	1.23964	0.528814	0.221995	0.913016	0.720644
ENSSSCG00000014921.3	PRSS23	6.88139	0.291231	21.4554	35.4194	16.1562	14.698	16.6731	7.98655	26.6707	18.5954	15.5142	18.2555	19.8799	19.0306	14.6945	19.3355	7.23074	11.9637	9.83006	12.0432	19.4813	19.1884	11.8529	30.9941	20.108	19.5867	26.0402	32.889	27.6587	21.7232	22.3276	16.2116	24.9608	23.1808	33.1015	22.2046	21.1722
ENSSSCG00000014924.3	CTSC	15.3107	10.0179	2.30487	3.96036	4.70869	7.45772	6.4705	8.09285	12.3132	6.57355	6.63687	5.74536	12.574	0.283253	3.9328	7.95746	0.685475	2.57118	2.62472	0.926992	9.99538	5.19437	6.03128	23.3847	20.3964	15.7458	9.5428	9.77594	3.37539	6.30679	5.07956	5.19122	6.15911	3.02539	5.2956	3.71132	4.19728
ENSSSCG00000014927.4	NOX4	1.75328	1.73508	0	0.076787	0.578947	0	0.053609	0.466774	1.09346	0.646384	0.947951	0.193972	0.286292	0.568349	0.094542	0.239064	0.013218	0.798185	0.126494	0.216647	0.400079	0.029063	0.441644	0	0.815472	0.492871	0.236967	0.213938	0.02231	0.713017	0.935593	0.356528	0.553697	1.06712	0.168596	0.470201	1.17335
ENSSSCG00000014929.3	UBTFL1	0	0	0	0	0	0	0	3.01695	0.33902	0.087181	0	0	0	1.45887	0	0	0	0	0	0	0	0	0	0	0	0.24158	0	0	0	0.139703	0	0	0.088488	0	0	0	0
ENSSSCG00000014930.3		0	0	0	0	3.34379	0	0	0	0	0	0.347556	0	0	0	0	0	0	0	0	0	0	0	0	0	0	0	0	0	0	0	0	0	0.256276	0	0	0	0
ENSSSCG00000014931.3		0	0	0	0	0	0	0	0	0	0	0	0	0	0	0	0	0	0.185435	0	0	0	0	0	0	0	0	0	0	0	0	0	0	0	0.156809	0	0	0
ENSSSCG00000014933.3	NAALAD2	5.57717	2.17593	11.2895	1.67155	14.0726	3.74563	4.80259	3.86684	2.45462	2.81338	4.14583	2.91989	3.1992	4.75993	7.59968	5.97626	2.74763	4.39708	0.821338	1.97528	3.06641	3.65784	2.17548	5.70663	2.24533	1.48412	2.81704	1.40352	2.08695	3.79607	3.73151	2.5267	4.13987	7.16728	4.17594	5.85104	4.66205
ENSSSCG00000014934.3	CHORDC1	57.1568	37.4614	85.7415	90.164	105.503	24.2473	34.5815	26.6773	34.5593	34.999	31.9793	24.6101	20.0888	32.2564	30.7916	35.1207	27.0059	33.1619	22.7059	18.9916	38.0513	29.2708	27.2197	24.8077	43.3416	51.4514	27.691	27.7887	47.6136	50.7548	31.7381	42.808	46.342	45.5609	36.4009	52.8227	47.447
ENSSSCG00000014935.3	FAT3	0.597273	1.2731	9.58544	5.53392	17.9983	0.04302	0.19082	0.172295	0.627823	0.506556	0.061242	0.44008	0.153456	0.64368	0	0.480719	0	0.042618	0.345423	0	0.062189	0.778384	0.075154	3.221	5.38843	5.28242	0.228013	0.092525	0.262635	0.433042	0	0.40184	0.009481	5.696	1.49568	0.067044	3.14619
ENSSSCG00000014938.2		0	0	0	0	0	0.903131	0	0	0.507997	1.33181	0	0.661212	0	0	0	0	0	0.875864	0	0	0	0	0	0	0.68479	0	0	0	0	0	0	0	0	0	1.08273	0	0
ENSSSCG00000014939.3	MTNR1B	0	0	0	0	0	0	0	0	0	0	0	0	0	0	0	0	0	0.850538	0	0	0	0	0.108256	0	0	0	0	0	0	0	0	0	0	0	0	0	0
ENSSSCG00000014943.3	DEUP1	15.9938	36.2914	0	11.533	13.6254	15.1276	34.9738	16.4837	13.2901	14.3621	24.8575	19.8322	17.0113	8.87628	8.85187	13.3547	9.33159	4.31902	2.9019	4.63971	14.3793	8.25546	3.92097	33.5336	33.7863	32.5961	55.5022	34.8428	21.3583	24.0353	51.0269	62.2864	45.5881	52.5033	51.9565	84.6375	39.9419
ENSSSCG00000014946.3	CEP295	57.3443	38.3684	60.1085	41.6579	68.6113	29.6935	39.4773	38.7442	39.2945	39.7383	41.7749	32.413	28.6441	33.8808	34.8477	37.2324	35.888	33.268	23.7508	28.3868	37.9938	26.5526	26.8941	46.3378	43.1167	44.3246	38.626	31.2963	39.2653	49.7197	38.8853	37.0987	46.7775	41.1027	40.753	41.5537	29.7583
ENSSSCG00000014948.3	C11orf54	24.7896	6.6648	5.01077	0	4.20114	27.1758	21.0722	30.4461	19.6942	17.2951	21.6964	13.2901	12.8285	13.9861	12.229	9.16096	10.7353	9.38707	3.3479	6.53374	10.9518	7.52393	8.93142	1.64738	9.30478	11.6528	7.85945	13.511	10.5147	10.7657	6.96859	13.592	9.41566	4.03449	7.91083	13.7618	5.05526
ENSSSCG00000014949.3	MED17	72.6401	42.5197	40.5825	3.28614	28.5183	26.6918	32.8681	30.4059	24.6523	28.5811	33.8599	29.9872	29.3403	40.4705	39.2576	31.7411	35.3419	30.1396	22.0657	19.848	27.6102	30.1444	19.855	2.74151	29.1673	28.2979	34.4276	30.7985	36.1612	44.454	39.0101	39.2147	40.0504	29.6629	28.0742	46.3612	20.5282
ENSSSCG00000014950.3	VSTM5	0	0	0	0	0	9.65473	3.20452	2.07979	3.06503	5.22281	6.93424	1.07259	0.620381	2.45043	0	3.3471	0.944181	1.84551	0.58071	0	0.614894	0	0	0	1.13275	1.03037	0.388009	0.117419	0	0	0.532972	4.7323	0.275106	2.24839	1.18836	0.619611	0
ENSSSCG00000014952.3	IZUMO1R	0.37752	0.166128	14.3114	11.0856	9.88397	6.97617	1.25653	3.10338	2.39805	2.70669	1.76774	3.20176	2.22951	8.64949	6.04004	5.97909	2.69657	6.90268	4.8501	4.86551	6.95532	5.66552	3.00784	0.741014	0.117142	1.99374	3.52002	0.41108	4.17797	4.66024	4.13528	2.45955	7.22251	8.19742	10.5467	6.06075	6.43673
ENSSSCG00000014955.3	MRE11	17.8076	37.5887	14.7052	35.2645	40.6469	13.7976	13.6514	20.6463	29.7644	27.8759	21.3718	15.3928	15.6296	10.9829	18.6049	17.761	16.5281	12.7741	12.8006	8.85206	10.88	6.77533	9.15021	7.71521	15.3013	15.717	10.6209	10.4199	14.1069	13.1239	18.3428	18.0586	11.2226	13.0518	7.5872	13.4701	7.29603
ENSSSCG00000014956.3	ANKRD49	22.8349	20.692	11.15	12.7044	2.97415	17.6813	18.3695	3.16724	19.9619	16.9764	23.2565	9.40381	9.50072	17.5516	5.48628	6.58627	7.58669	5.11962	6.77074	4.40622	6.85738	8.57211	9.32831	7.76838	12.5476	12.7199	10.5996	9.96892	23.7376	9.36468	9.78328	12.9322	9.17507	8.88361	12.1013	4.56679	11.8819
ENSSSCG00000014957.3	C11orf97	54.948	0.554536	19.9277	11.8266	40.1728	26.4678	12.7407	7.77843	11.5093	11.7474	17.8245	14.0942	12.1868	8.80423	18.4498	13.9177	10.984	9.77858	4.5029	13.7107	12.0456	9.49953	7.59068	8.17351	6.44097	5.98177	15.2897	16.871	2.64954	9.73594	12.2258	11.2969	16.5013	17.5135	22.2049	12.3968	9.66666
ENSSSCG00000014958.3	FUT4	1.04153	8.95494	13.5045	5.80058	5.90887	3.58301	2.0461	0	1.65942	2.48624	1.75103	1.53833	0.631608	5.32315	1.23775	2.09706	1.25959	3.7106	4.31296	3.11649	4.89292	4.16791	1.9404	9.20897	3.40043	3.68479	1.4534	3.02758	0.951638	7.37243	0.970726	4.22522	3.4799	2.87029	5.61657	2.18686	5.15963
ENSSSCG00000014959.3	PIWIL4	0.90561	0.340127	2.71612	5.69264	3.27901	1.97376	1.88967	1.22979	2.3268	2.05328	2.21513	3.1307	1.65455	4.44966	0.819211	3.49326	1.54625	2.90657	1.93352	3.99874	5.00698	1.48434	1.89955	1.37541	1.11675	1.38268	2.30763	1.78486	2.41803	3.29261	3.40174	2.57265	3.92904	6.97888	5.6556	1.81222	2.75137
ENSSSCG00000014960.3	AMOTL1	23.7603	16.0771	21.0181	27.1348	12.0962	25.2022	21.5199	8.68244	11.4442	10.0109	12.7121	25.4731	33.4286	16.7148	30.2857	23.6006	13.0137	16.3249	5.89167	4.05538	14.8392	18.5629	9.01172	0.236479	6.75849	3.414	13.1099	19.3568	2.70333	14.6155	6.94117	2.55607	6.78007	2.82915	0.672629	7.74067	10.0654
ENSSSCG00000014961.3	CWC15	177.488	212.519	30.1606	58.2376	90.7565	83.8576	104.941	109.769	122.562	128.926	118.892	89.4341	84.7423	112.161	49.2463	92.0312	103.881	92.9846	63.6214	71.9672	67.0579	52.4782	55.6918	44.9875	64.9602	77.7266	85.8667	66.5001	50.8761	88.7701	67.3803	100.462	82.4795	56.35	59.9468	54.4607	61.0145
ENSSSCG00000014964.3	KDM4D	0	0	0	0	0	0	0	0	0	0	0	0	0	0	0	1.37588	0	0	0	0	0	0	0	0	0	0	0	0	0	0.087206	0	0	0	0.211071	0	0	0
ENSSSCG00000014965.3	ENDOD1	5.67349	1.51147	3.61136	9.44137	2.30635	4.71294	5.63193	9.27384	3.20402	3.23112	0.916259	5.44727	3.38031	8.38687	0.980587	6.11462	13.6564	8.73613	8.54116	13.0625	9.99869	11.1575	6.17087	0.112476	0.896463	0.350126	1.47648	0.9686	1.9326	1.25461	0.118991	0.639541	1.84699	0.994797	0.467034	0.48839	1.73734
ENSSSCG00000014967.3	FAM76B	19.5666	27.7998	28.8381	14.3613	12.9549	19.814	15.2252	12.0139	15.0206	18.5257	18.2825	17.8385	17.5813	22.8013	18.6772	12.518	11.6942	24.733	8.12262	11.2226	18.6819	10.9592	12.3229	23.3395	16.1212	20.6536	15.4602	14.8782	16.4911	11.292	13.5952	20.2895	16.5127	12.1828	18.5097	20.9071	13.8921
ENSSSCG00000014969.3	CEP57	29.6581	32.9131	28.4289	16.229	31.3897	26.6256	36.5369	35.5825	31.9351	28.8239	27.0452	29.8355	29.0519	28.571	22.0681	27.4235	38.5307	26.3319	25.4393	24.8419	33.1381	30.4863	23.7846	25.6167	29.6235	25.3186	26.3217	22.7033	25.5008	30.7483	28.0163	35.6081	32.3209	30.0912	25.363	38.5612	21.7724
ENSSSCG00000014970.3	MTMR2	46.3129	91.1875	48.0968	22.4505	28.9923	40.565	51.5206	40.831	47.3467	38.8132	38.4523	29.923	34.3715	38.8733	27.2396	36.3502	27.6364	36.6919	25.6527	26.608	24.9504	38.8075	25.2758	40.1369	44.7096	34.2409	43.9612	41.2064	40.9055	39.657	44.3238	50.2936	58.9649	34.683	33.7457	29.3243	33.1599
ENSSSCG00000014972.3	CCDC82	92.9566	53.7476	91.1991	84.3454	52.7189	33.4981	80.9804	52.3145	50.2648	47.7991	54.3401	36.306	37.4818	50.4621	43.233	32.1761	36.1227	38.3163	22.7515	26.5057	41.6105	47.2144	23.5536	41.8152	35.7934	28.6919	28.859	21.5066	29.7469	55.9122	38.566	46.2766	40.73	43.0061	37.5187	49.9343	34.2247
ENSSSCG00000014974.3		0	43.2063	0	0	0	0	0	0	0	0	0	0	0	0	0	0	0	0	0	0	0	7.63621	0	0	0	0	0	0	0	0	0	0	0	0	0	0	0
ENSSSCG00000014975.2	CNTN5	0	0	0	1.95974	3.35986	4.07212	10.8988	2.74683	7.69592	2.52794	1.76715	10.9494	8.31103	6.9485	7.33572	1.67218	4.25651	5.84922	9.46791	4.24209	5.08327	5.83203	1.80481	11.8349	2.48342	4.24105	0.321312	2.39195	0	0	0	0.716991	0.28496	0.330564	0	7.96737	0.759897
ENSSSCG00000014976.3	ARHGAP42	0.843365	1.94579	4.1863	1.57988	0.55899	2.6112	3.24495	1.29842	7.92157	3.541	3.27051	2.15066	1.88029	2.78699	1.88457	2.6804	0.458945	1.62337	0.404189	0.728219	1.88505	0.228338	2.00533	4.56266	7.63122	11.098	6.74648	7.20019	3.23196	3.75265	5.93094	4.60224	5.44256	3.50675	4.96148	2.47721	0.742696
ENSSSCG00000014977.3	PGR	0	0	0	0	0	0	0	0.293668	0	0.21063	0.113537	0	0	0	0	0	0	0.099026	0	0	0	0	0.198846	0	0	0	0	0	0	0	0	0.02339	0	0	0	0	0
ENSSSCG00000014978.3	ANGPTL5	0	0.081243	0	0.06401	6.16964	5.97463	1.27745	0	2.13372	0.744155	1.12106	0.438428	1.42814	3.33675	4.72868	3.95796	1.91587	1.67661	0.192551	0.271707	1.59565	0.091321	0.686106	0	2.54194	2.28614	1.07113	0.493694	3.06916	4.15025	2.18044	2.21037	3.46941	2.32872	1.53655	3.11701	2.19031
ENSSSCG00000014979.3	CEP126	83.5714	104.585	192.401	40.1101	155.445	47.1339	66.7365	33.8321	47.4217	52.3661	58.8947	61.1641	58.5108	49.8926	67.8009	65.1936	64.8246	57.8936	45.7569	72.8076	67.7512	67.8439	43.4161	13.9232	41.2265	38.9539	57.7285	40.8917	47.4278	49.2574	65.4633	56.7085	52.4373	81.7818	65.0526	90.2642	67.4449
ENSSSCG00000014980.3	CFAP300	20.2034	63.203	55.0256	26.9483	23.3202	0.860239	5.65849	17.5593	23.1021	15.787	15.6161	9.22708	10.3362	6.09988	12.0639	24.1909	15.8034	13.509	8.32328	16.9197	11.1713	22.2119	11.0222	0.187213	15.7855	13.2644	16.6587	10.7603	15.828	15.8909	15.4736	22.8578	18.1301	21.0352	41.0736	17.5074	15.1781
ENSSSCG00000014982.3	MMP7	0.124734	0	0.767123	2.62596	7.63357	2.87478	0.075783	3.71575	1.89979	1.37252	1.73046	0.555142	0.662427	0.12737	1.27606	3.83374	0.41193	1.76596	3.57913	2.61491	30.558	9.88492	11.1388	0.172833	0.1089	0.053241	0.43298	0.686355	5.79789	1.02177	0.42852	0.375224	2.78526	4.2141	5.2393	1.98613	9.83677
ENSSSCG00000014983.3	MMP20	0	0	0	0	0	0	0	0	0	0.06988	0	0	0	0.094506	0	0.227427	0	0.025802	0	0	0	0	0	0	0	0	0	0	0	0	0	0	0	0.213371	0	0	0
ENSSSCG00000014984.3	MMP27	0.078577	0	0	0	0	0	0	0	0	0	0	0	0	0	0	0.094293	0	0	0	0	0	0	0	0	0	0	0	0	0	0	0	0	0	0.243531	0	0	0
ENSSSCG00000014985.3	MMP3	1.44503	0.560415	21.4804	9.59622	13.6043	0.453966	1.93169	3.87295	2.16536	2.38767	1.48706	1.97943	1.55754	8.03148	4.17676	2.89611	1.17399	2.65711	1.89166	1.3554	3.55768	3.89487	2.00088	0.249622	3.29895	5.06532	4.68644	2.1628	8.84619	5.80468	3.15622	5.23638	3.66071	7.02578	4.79124	5.58447	8.50741
ENSSSCG00000014987.3	MMP12	0	0	0	0	0	0	0	0	0	0	0	0	0	0	0	0	0	0.084728	0	0	0	0	0.061182	0	0	0	0.359344	0	0	0	0	0	0	1.7247	0	0	0
ENSSSCG00000014988.3	MMP13	0	0	0	0	0	0.426629	1.11131	0	0	0.225166	0	0	0	0	0	0	0.45682	0	0	0	0	0	0	0	1.62087	0.044263	0.118535	0	0	0	0	0	0	0.080073	0.229853	0	0
ENSSSCG00000014989.3	DCUN1D5	33.2485	63.836	10.158	30.3286	11.0765	27.2974	18.3743	10.6153	12.4558	16.4435	13.4942	17.0733	13.7534	11.4394	6.57999	21.1172	10.1341	16.6932	11.3549	15.6094	9.21887	21.6691	10.51	23.7541	29.7666	17.3089	18.5348	15.7926	20.6579	19.8717	20.2893	21.4795	27.2194	24.4083	8.56542	23.707	13.4059
ENSSSCG00000014993.3	DYNC2H1	8.34468	88.4706	44.7406	10.6949	12.9319	26.9595	8.03072	11.3042	12.7421	9.03599	23.3862	12.1595	15.3493	19.7713	19.5521	11.1698	24.4469	18.3539	13.3525	13.0546	11.4236	20.0178	12.4675	2.53627	18.1451	24.1541	12.6206	14.9178	18.7967	27.1532	23.2965	21.3951	18.1688	13.9224	28.2795	18.0202	9.1943
ENSSSCG00000014994.3	PDGFD	15.6369	1.94234	10.1575	5.92751	16.6667	5.20055	0.268056	1.59768	8.02685	4.73003	1.55196	1.90579	4.38548	0.913572	9.78368	8.70144	6.43402	0.30023	0.44384	1.1007	10.5038	6.85801	3.12254	0	2.95305	1.64358	2.81951	6.09917	0.398523	8.34291	2.75912	0.437299	0.461452	1.03356	1.73711	2.49496	6.3466
ENSSSCG00000014995.2	DDI1	0	0	0	0	0	0	0	0	0	0.175131	0.182221	0	0	0	0	0	0	0.204862	0	0	0	0	0	0	0	0.250223	0	0	0	0	0	0	0	0	0	0	0.375099
ENSSSCG00000014996.3	CASP12	0	0	0	0	0	0	0	0	0	0.15654	0	0	0	0	0	0	0	0	0	0	0	0	0	0	0	0	0	0.919356	0	0	0	0	0	0	0	0	0
ENSSSCG00000014997.3	CASP5	8.55972	0	20.1189	3.80698	9.73426	0	0.13018	0	1.18504	0.635206	0	0.74276	0.120391	0.396109	0	2.1439	0.21605	0.467391	0.406453	0.778409	13.1338	10.2201	3.22502	0	0	0	2.38511	1.67047	0	2.26774	1.08488	1.3497	1.1687	0.968468	1.41265	0.781857	5.26131
ENSSSCG00000014998.3	AASDHPPT	21.4477	39.2625	6.37108	16.1534	29.8973	23.8604	21.0215	22.7977	22.6339	18.9384	14.4189	15.6314	13.1403	19.5138	17.6818	16.3993	12.6735	17.3246	10.6059	11.3178	9.00548	9.24876	8.19363	28.3305	14.7662	12.6865	16.8394	12.0888	15.5526	18.0989	23.3876	22.6338	16.6735	9.32756	12.7437	13.8303	9.70004
ENSSSCG00000014999.3	KBTBD3	10.4434	25.4214	15.7561	11.1066	12.3455	5.8004	10.0071	11.4079	10.7109	8.73932	10.6265	9.84385	8.53036	6.98179	6.48834	9.03379	9.53535	11.2652	4.08471	4.77315	6.33345	3.67092	5.91703	4.53521	8.31313	6.58215	7.08994	6.67975	9.63365	5.47828	8.8439	9.51636	12.1302	4.38803	15.2352	5.95604	7.95492
ENSSSCG00000015001.3	SLC35F2	2.01743	0	1.17246	3.28326	3.91919	3.49489	7.63409	6.90847	8.30226	6.22222	6.12677	3.72363	4.99649	3.31552	3.52746	3.37455	1.9196	2.78684	2.94889	1.54375	1.88027	1.03524	1.48019	0.814323	7.98216	4.05056	2.64905	1.72636	4.65101	3.43689	2.42724	2.02443	2.84889	2.81442	1.53268	0.85695	1.13643
ENSSSCG00000015002.3	ELMOD1	5.97215	4.69013	4.38361	9.64863	0.287075	0	0.144355	0	0.19519	0.326659	0.029657	0.63939	0.064061	1.79323	1.14698	0.30748	0.250601	0.189389	0	0.117439	0	0	0.047582	0	0.478683	0.31709	0.559902	0	0	0.111475	0.84917	0	0.194486	0.121967	2.33681	0	1.45948
ENSSSCG00000015006.2	RPS12	0	0	0	0	0	0	0.788395	0	0	0.589642	0	0	0	0	0	0	0	0	0	0	0	0	0	0	0	0	0	0	0.603294	0	0	0.402347	0	0	0	0	0.921661
ENSSSCG00000015008.3	C11orf65	13.7049	0	0	6.30382	7.58229	21.8247	21.4761	2.25388	6.68757	13.0816	12.727	16.6045	9.76056	13.8887	1.96084	7.78905	20.9886	7.28684	0.189718	3.4264	25.6453	7.5081	6.15686	0	10.6513	4.90226	9.00649	11.114	0	3.54973	16.9996	9.73099	24.3461	15.3911	3.10118	15.3121	10.8527
ENSSSCG00000015009.3	KDELC2	11.3796	0.100325	0.554733	0.114342	6.99384	8.42967	3.57993	6.27523	6.32711	5.49464	5.5303	5.15293	4.48307	9.8875	3.80644	3.75732	2.84091	4.51089	4.48249	4.80059	4.67242	1.92443	4.05446	0	5.26867	4.66014	4.30937	3.49284	1.70435	6.38865	0.895753	4.05173	2.53841	5.18191	3.39946	5.7441	8.23183
ENSSSCG00000015010.3	EXPH5	5.34884	2.87119	10.2069	1.95842	10.8176	0.967781	1.73274	0.659384	2.14176	2.04156	0.436673	1.75943	2.2478	6.40501	3.24863	3.40786	3.03668	3.29208	1.80864	4.23027	3.0116	3.8487	1.62137	1.61936	1.9035	0.993773	2.19847	1.73229	4.04927	1.95294	2.66931	2.61398	3.31489	2.07571	1.72863	5.20099	2.69647
ENSSSCG00000015011.3		42.242	39.7955	35.6249	36.4618	48.7801	31.6664	50.4767	25.9776	32.5493	40.567	46.0524	35.8789	34.1555	37.175	37.419	30.7006	45.6592	37.1994	25.6363	35.6154	35.2069	36.0013	25.4481	17.61	31.3346	39.4919	38.2721	31.0846	35.04	41.5482	40.709	43.5833	41.2785	34.3783	34.3364	44.2661	37.7423
ENSSSCG00000015013.3	RDX	151.738	126.581	48.5508	77.2051	68.0259	149.781	204.69	237.199	234.909	210.242	234.182	133.605	122.743	114.164	99.3777	120.37	126.119	127.177	78.0001	68.904	57.2706	101.103	102.351	183.865	208.946	186.384	166.115	117.557	181.722	152.595	172.692	183.747	173.777	104.415	118.42	117.19	132.246
ENSSSCG00000015014.3	ZC3H12C	14.7228	11.6642	32.6006	26.1561	18.0854	18.2526	19.1501	10.3853	14.0038	14.9128	12.9961	14.056	16.2211	11.9867	11.3805	14.5881	17.7274	13.5654	12.8614	16.7988	13.9488	15.6841	10.6258	10.4384	9.94238	8.41558	14.7759	13.1774	19.2061	17.8118	13.8073	13.8953	20.3609	14.2526	11.7202	25.3878	14.558
ENSSSCG00000015015.3	ARHGAP20	9.36286	0.06542	4.05859	5.93707	8.50915	2.56557	1.08616	0	0.152424	0.272839	0	0	0.518546	0.570148	0.470197	1.7312	0.905912	0.701787	0	0	0.09337	1.03557	0.234758	1.9371	4.78199	2.12893	0	0.517008	0	0	0	0	0	0	0	0	0.602044
ENSSSCG00000015016.3	POU2AF1	0	0	0	0	0	0	0	0	0	0.13917	0	0.239891	0	0	0	0	0	0	0	0	0	0	0	0	0	0	0	1.06028	0	0	2.14121	0	0	0	0	0	0
ENSSSCG00000015018.3	C11orf53	1.53791	1.51292	0	3.88244	0.392867	0	0	0	0	0	0	0.864059	0	0	0	1.80913	0	0	0	0	0	6.1667	0.371521	0	3.27152	3.5611	2.56209	1.53267	0	3.43342	0	0.506657	1.49012	1.24028	0	2.09287	0.652058
ENSSSCG00000015019.3	COLCA2	20.3272	1.44335	39.6056	28.0089	25.2511	44.3291	38.3292	29.7875	27.0824	31.0902	29.2176	10.0375	15.2019	14.0615	9.22564	9.02474	4.12722	8.71527	10.8044	7.42722	7.06537	3.04453	6.60616	17.7465	29.5034	31.0464	18.3192	11.6398	10.3265	30.4272	12.2328	11.3208	21.1786	40.2101	59.3939	20.5884	29.3852
ENSSSCG00000015020.2	BTG4	0	0	0	0	0	0	0.224757	0	0	0.447776	0.528717	0.05367	0.388523	0	0	0.66188	0.44248	0.136657	0	0	0	0	0	0	0	0.049194	0.069461	0	0.650683	0	0	0.608415	0	0	0	0.168032	0
ENSSSCG00000015021.3	C11orf88	0	0	0	4.07899	0	1.77785	0.506657	0.792236	0.707354	1.71507	1.70541	1.43385	0.576364	1.25992	1.33962	0	2.06637	1.40035	0	0	0.50875	0	0.223079	0	2.334	0	0.309857	0.868063	0	1.5521	0	0	0	0	0	0	0
ENSSSCG00000015022.3	LAYN	0	0	0	0	0	4.07923	1.44817	4.88328	1.52684	1.76836	0.469826	2.72298	0.909821	0.933441	0.683896	2.04393	0.269766	0.942025	0	1.44439	1.81801	2.50176	0.444098	20.3113	16.5947	12.9347	1.6079	1.03658	0	0	2.0159	0	0	0.135233	0	0	0
ENSSSCG00000015023.3	ALG9	48.4143	32.6372	28.7408	21.917	37.0043	26.3092	32.9238	31.3026	30.4342	29.5518	30.2933	40.0958	37.4262	50.2723	37.4596	47.9361	39.3558	38.4314	21.3388	25.6758	24.4075	20.9404	19.0794	28.703	19.2301	21.5647	26.3101	18.2734	36.4569	35.9763	37.2267	27.7202	28.7555	24.3974	22.0311	21.3645	22.4084
ENSSSCG00000015027.3	HSPB2-C11orf52	41.5587	8.84762	41.1907	13.5912	35.6525	48.9292	22.9847	22.5335	22.8468	23.427	30.3246	21.0692	21.0928	38.9286	19.2769	18.0081	17.1676	22.8485	13.0654	21.4599	33.44	21.9223	19.117	15.2532	10.6253	14.7722	21.7755	20.4826	38.2363	40.9605	19.3016	18.7593	29.5113	35.5719	23.4414	23.954	32.723
ENSSSCG00000015030.3	DLAT	25.3914	16.6764	64.9264	37.282	48.287	32.5311	34.2567	21.3171	25.0769	24.9048	27.8996	26.7251	27.4252	35.8609	22.0697	28.2311	22.0603	25.3153	22.9557	22.7944	30.8621	35.5103	20.4306	14.0216	22.9093	23.2258	27.2489	29.107	21.6244	35.5527	35.8447	30.6394	32.597	42.7461	43.7287	33.2497	27.0882
ENSSSCG00000015031.3	PIH1D2	6.90175	12.4169	0	35.7567	0.962983	12.3263	10.8711	21.2814	8.26518	16.8626	14.0612	10.9884	13.4154	20.9923	6.7891	18.9497	8.08445	12.57	11.7375	3.89504	12.7525	17.9835	8.17149	16.4232	22.3764	24.0399	4.98743	8.5624	8.48631	15.3591	8.84054	17.2218	13.0931	11.3282	18.5186	16.4566	11.2051
ENSSSCG00000015034.3	SDHD	84.5663	29.3836	3.86462	17.7649	28.4956	41.5947	76.0253	91.0319	72.2984	85.4478	85.0404	48.5353	50.32	98.1559	36.0564	60.4091	45.3785	39.8257	33.2888	24.6786	35.2914	38.5965	38.3573	134.033	86.6299	92.4212	56.6611	53.0242	73.9703	38.8008	52.1836	52.0809	52.1858	39.029	15.16	28.0816	45.6758
ENSSSCG00000015035.3	C11orf52	29.2205	54.115	34.7464	13.8487	27.3029	19.2872	25.7764	10.5542	20.2129	16.8692	13.3248	29.1887	24.237	18.0047	37.8099	30.9047	27.1411	31.5854	22.4219	30.657	26.2176	23.824	15.8679	16.2845	13.3495	16.4636	16.5828	13.974	17.9889	24.4876	23.2999	19.5194	23.0713	19.5394	35.5827	40.4012	28.3664
ENSSSCG00000015036.3	DIXDC1	30.7485	45.3843	18.71	14.2149	18.281	41.4376	53.1484	25.002	34.6709	36.6755	47.44	34.2235	36.0472	45.4072	58.9941	42.1896	37.5623	39.7125	10.1314	21.0027	24.3573	19.0272	14.2959	81.8802	61.1493	60.1485	51.2484	46.9722	47.0774	55.5551	57.6751	43.2801	56.0695	23.6862	39.3226	30.531	17.5678
ENSSSCG00000015037.4	IL18	6.10197	0	0	0	3.43192	0	0	0	2.16737	0.251999	1.95049	4.04663	0.180981	0	2.71082	2.18849	0	1.63888	0	0	10.5249	8.76026	4.51925	0	1.48816	0.436281	2.86877	11.5616	0	1.20662	0	2.10435	2.5904	0	0	0	0
ENSSSCG00000015039.3	BCO2	7.45484	1.91011	0	0	1.34047	1.07355	1.42132	0.617867	2.04171	4.17049	0.329502	0.211072	0.688884	5.41745	6.42115	3.61251	4.03707	2.75137	6.32771	9.53633	2.81458	6.74789	2.47696	0.157144	2.89473	2.83116	0.191963	0.133949	2.30113	11.8384	3.51836	4.58798	3.47597	11.7939	1.57535	3.65237	0.774082
ENSSSCG00000015040.3	PTS	121.484	117.292	103.214	79.585	77.6112	111.428	104.116	138.989	136.586	136.311	144.091	90.5306	90.557	89.243	77.6598	91.137	74.6166	69.4772	57.3858	61.7824	55.2793	36.6779	52.5412	196.879	106.693	132.024	104.47	90.0715	99.0773	78.7276	118.368	92.8649	102.756	85.3197	99.8614	79.8182	68.3722
ENSSSCG00000015044.3	NKAPD1	18.0691	31.0153	17.3245	32.8131	24.4043	21.5886	24.4964	21.5461	21.3084	18.341	18.1754	17.8736	19.1683	18.8755	21.6881	24.2811	22.2806	21.0475	18.5547	20.6839	21.7103	14.1226	14.3035	23.083	17.587	20.9955	20.3676	20.0377	37.0272	37.1544	28.2582	29.8846	26.891	21.6869	18.8929	23.8961	16.1949
ENSSSCG00000015045.4	NCAM1	36.6262	44.7726	68.7153	52.6435	47.3332	89.3681	124.339	86.8418	53.7798	62.4622	71.5682	78.0621	70.3092	38.2535	69.411	48.1499	47.9193	42.8521	55.0341	45.5146	27.8961	32.0611	28.8328	39.2778	51.449	46.1236	63.0058	53.1803	90.0525	82.1424	80.3374	50.45	62.1315	65.5719	65.0943	57.8347	52.5135
ENSSSCG00000015047.3	TTC12	1.62089	10.3298	4.33694	0.712452	11.8118	3.1532	5.93556	5.0283	7.55574	4.23413	3.22406	5.02887	4.14654	10.7904	7.42145	3.91851	1.9619	3.74609	3.65348	2.20518	9.20709	7.444	4.67265	9.84639	3.01048	3.95341	7.34396	4.46711	12.7922	9.02382	3.46333	6.67449	3.18747	4.50792	9.69535	9.66938	1.01294
ENSSSCG00000015048.3	DRD2	1.01073	0	1.49497	0.047455	0.103083	0.409046	0.743282	0.085786	0.28976	0.414402	0.682002	0.844598	0.259695	0.174216	0.139775	2.05549	0.079057	0.454589	0.19163	0.170541	0.040638	0.176546	0.315556	0.878669	0.166248	0.130791	0.1485	0.126736	0.101321	0.521853	0.036221	0.234587	0.050526	0.448394	0.471672	0.182144	0.081185
ENSSSCG00000015049.3	TMPRSS5	4.25328	0	0	0	0	7.45638	0	0	3.22603	1.13825	0.50524	0	0.099237	0	0	1.60888	0	0.053626	0	0	0.115992	0.90204	0.227268	0	2.17922	0.321115	0.324384	0.197361	0	0	0	0	0	0.467602	0	0	0
ENSSSCG00000015050.3	ZW10	19.5696	52.219	6.10187	8.29553	27.5528	22.2028	32.1116	26.3488	24.1537	25.4945	16.7679	19.07	17.4776	18.8129	15.8095	19.4587	22.4575	15.9513	14.0806	13.2528	18.1995	16.2325	15.2361	25.2962	18.5801	22.7072	19.9656	17.1105	31.6543	20.5282	24.1756	16.7148	30.6225	15.662	25.326	13.9809	18.2918
ENSSSCG00000015051.3	CLDN25	0	0	0	0	0	0	0	0	0	0	0	0	0	0	0	14.4931	0	0	0	0	0	0	0	0	0	0	0	0	0	0	0	0	0	0	0	0	0
ENSSSCG00000015052.3	USP28	28.0022	9.61978	5.97275	18.6723	21.8455	20.9787	16.9468	19.9165	18.9508	16.3331	12.5346	9.05703	9.42662	9.46555	14.5295	12.5078	9.48749	10.888	5.86028	6.06692	10.9817	11.367	7.44368	12.6102	11.8898	9.10025	12.8295	11.5833	11.8021	13.2854	14.5825	14.4336	15.1749	15.9128	12.4391	15.8078	14.0658
ENSSSCG00000015053.3	HTR3B	0	0	0	0	0	0.686357	0.584026	0	0.143182	0.491114	0.160327	0.47923	0	0.043511	0	0.102041	0	0	0	0	0	0	0	0	0	0.754616	0.412744	0.25386	0	0	0	0	0	0.579001	0	0	0
ENSSSCG00000015054.3	NNMT	0	0	0	0	0	0	0	0	0	0	0	0	0	1.07353	0	0.413661	0	0.593441	0	0	0	0	0	0	0	0	0	0.802554	0	0	0	0	0	0	0	0	0
ENSSSCG00000015056.3	REXO2	107.942	211.547	98.0068	105.628	102.749	53.1122	136.695	108.833	101.933	117.949	122.899	63.366	62.5562	61.9261	52.0045	69.0217	66.6535	72.8491	71.41	86.4605	88.3124	75.9336	99.399	79.6546	205.393	226.684	99.7138	92.707	149.849	103.592	97.1615	130.673	147.573	108.917	157.294	117.666	116.818
ENSSSCG00000015065.2	BUD13	127.222	65.3999	75.6886	42.5413	75.7546	44.1538	54.204	68.6409	65.4629	67.121	65.9436	54.416	57.3475	74.2434	55.8193	57.6468	64.8202	58.463	41.02	64.5165	57.08	59.5394	47.5674	49.6505	53.5649	51.716	63.3246	61.7443	71.1585	60.8127	75.3849	76.2262	72.7393	61.1564	78.1461	58.5348	57.4027
ENSSSCG00000015066.3	ZPR1	40.4987	31.7367	1.11126	31.5482	21.9662	36.6302	45.1949	57.919	42.9044	38.4264	38.0181	32.7924	36.6806	40.2465	39.8693	36.5636	44.2523	26.3548	19.471	22.0489	18.5644	24.2082	22.4785	31.3909	27.9011	31.3657	34.9118	49.7943	32.0476	36.9512	29.972	28.7801	28.6192	15.7306	9.49861	17.3902	20.2504
ENSSSCG00000015067.3	APOA5	2.02959	0	0.738093	0	0.106855	0	1.57659	0.894202	0.921407	0.488637	0.895897	0.371616	0.56993	1.8317	0.386879	0.292807	0.456997	0.410545	0.043031	0.056983	0.95892	1.1421	0.59301	0	1.28221	1.77221	0.482795	0.284104	0	1.18556	1.08212	0.38336	0.247999	0.713076	0.496592	0.539135	0.19749
ENSSSCG00000015068.3		2.00312	8.72923	2.53951	5.67562	7.32217	1.86531	0.718333	2.96684	1.43452	1.83657	2.39852	1.58301	1.55029	3.22962	4.97175	1.12364	1.24355	1.00139	2.27043	2.21322	4.74648	0.874833	1.4523	3.29164	0.805276	2.31277	1.75335	2.68693	1.40719	5.29524	1.40609	1.17413	3.27932	7.11465	1.78393	4.08192	1.8192
ENSSSCG00000015069.3	APOC3	0	0	3.45921	0	1.45441	5.78661	5.42431	0	1.71913	8.56329	5.72424	1.0963	0	2.39168	4.14415	0.771321	4.19118	3.14126	5.67974	2.23022	0.766064	0	2.28942	38.9533	38.9677	36.3989	21.3192	15.4052	1.48829	15.8693	10.6552	31.0714	24.6713	18.8967	10.7572	10.6699	17.7928
ENSSSCG00000015071.3	SIK3	77.9582	66.747	80.1957	83.0668	109.258	59.0819	59.3639	43.0571	41.1337	44.0019	57.8539	52.4538	52.1795	53.2519	39.4882	44.0288	42.4874	50.5222	87.8304	101.637	75.1121	82.2547	74.1675	41.6698	43.8169	47.4476	53.0186	46.6711	57.3753	58.286	64.7608	59.5028	70.4956	86.9	85.0231	72.4775	51.3112
ENSSSCG00000015072.3	PCSK7	10.8248	5.181	8.85775	1.89492	22.3268	18.264	10.8183	6.53237	10.1603	9.81276	9.01058	10.1586	12.8434	18.0894	8.91624	13.3396	11.5258	9.60783	9.6083	5.81876	7.21168	7.46773	7.57254	0.91242	9.43642	7.0017	14.6482	15.8534	18.2008	15.6746	19.3934	11.5135	14.8378	7.64107	11.3404	6.71842	6.85768
ENSSSCG00000015073.3	TAGLN	1.27709	0.16506	9.46882	0	31.5088	1.4984	0	0	1.04569	1.98706	9.67429	12.6639	8.22407	0	0	5.08976	1.62163	0.715697	0	0.081996	4.99354	119.194	6.34752	0	0.178041	2.77797	1.98946	0	3.55413	1.57386	0.526942	0.859426	0	1.42746	0	0	0.345833
ENSSSCG00000015074.3	SIDT2	27.0491	19.1361	37.7716	31.3505	30.5165	11.6533	12.088	9.94524	11.4819	8.26786	11.1166	17.9786	16.4683	13.6997	11.7853	13.0407	17.0045	18.6939	11.8079	16.4283	23.2546	17.695	11.6533	9.76574	11.9861	13.0151	21.4733	20.8643	23.6372	19.8767	28.2809	24.527	29.0721	18.6831	15.9073	27.9838	16.4925
ENSSSCG00000015077.3	RNF214	100.083	127.175	89.3021	112.978	68.3504	64.1481	115.955	105.731	79.6821	69.8974	65.7422	82.1948	82.2771	83.0986	66.7068	86.1836	84.7551	87.9678	54.1515	53.8024	69.3108	45.5403	44.6834	59.9805	72.1799	67.563	87.6109	74.3962	60.2849	88.0876	74.8617	104.374	82.9046	59.4739	70.866	71.9356	73.2495
ENSSSCG00000015078.4		0	0	22.8468	36.2685	27.8806	33.642	40.8451	1.36204	14.7006	35.8071	26.8882	36.2306	37.3855	78.1642	57.7595	23.8698	63.8253	64.2565	12.9399	64.5659	14.6691	0	25.2997	0	30.6221	44.426	23.3906	16.4136	7.16379	17.0832	56.3551	27.1385	32.8487	43.1202	64.2126	12.9134	75.1974
ENSSSCG00000015079.3	BACE1	94.5784	84.7217	59.3873	83.3522	86.3427	45.2044	41.8121	29.0474	23.8558	23.922	28.7515	54.4774	55.439	81.3525	56.323	58.2942	68.7864	64.3522	42.7206	59.3908	43.7407	54.4107	37.5931	50.3593	60.7937	62.9154	117.03	104.737	153.764	146.88	150.312	145.386	171.341	93.2868	107.7	123.638	98.4956
ENSSSCG00000015080.3	CEP164	31.2796	59.6574	40.6235	22.4743	25.9693	39.4754	46.3992	39.1314	31.9751	30.4102	34.5788	35.0447	36.5153	30.858	29.5769	27.1215	28.0933	28.4839	23.701	22.4376	35.0604	29.4017	21.7949	62.7149	33.0018	37.3576	47.9451	48.6667	54.9053	48.0088	51.2577	51.939	48.8061	45.4811	45.8311	39.78	58.3254
ENSSSCG00000015082.3	DSCAML1	7.37972	4.47251	42.9059	36.082	28.2122	7.71159	11.3196	6.67967	5.22193	8.54868	6.13929	7.54472	7.89176	9.21952	3.69656	7.08786	3.24039	3.68152	0.982938	1.07883	4.27293	3.46788	2.75514	16.8033	8.41123	8.10517	13.1585	12.4796	19.5938	17.9335	14.7216	11.2263	14.3347	14.0586	17.9909	20.7524	15.721
ENSSSCG00000015083.3	FXYD6	155.757	103.861	70.071	111.456	33.3248	72.8059	62.5416	77.5577	74.9074	86.9303	67.8249	61.5939	72.7248	89.667	91.0086	87.5713	124.232	53.8719	39.4046	54.8729	54.1412	77.5907	36.257	197.298	45.9293	46.1039	77.5024	78.5536	123.767	103.01	128.85	131.186	94.2602	55.3785	68.6312	81.5531	30.6054
ENSSSCG00000015084.3	FXYD2	46.6224	76.4906	22.8562	59.5899	17.8185	8.87825	2.81305	0	3.86172	1.24371	0	33.9884	26.8109	13.5829	21.811	16.2471	15.9873	10.2147	14.23	33.5926	159.154	123.492	60.3504	63.0555	19.6441	23.0612	103.259	108.053	81.326	49.4601	87.6841	87.0964	103.091	19.2064	10.3581	66.8108	26.7702
ENSSSCG00000015085.4	IL10RA	0.213403	0.957236	0.375776	0	3.46135	0.730672	1.25921	1.18413	0.422726	0.616005	0.373755	0.380871	0.683316	0.321639	1.93134	1.20609	0.376583	0.420003	0.409959	0.157633	2.41478	0.699686	0.661824	0.076192	0.572589	0.049508	0.700063	0.232054	2.69236	0.322387	0.602671	0.950075	0.532987	0.982751	0.797308	1.05033	1.06462
ENSSSCG00000015086.2	TMPRSS4	6.034	0.267546	11.1243	7.14595	10.8533	12.868	1.65823	7.06292	13.1111	10.8238	7.00729	3.97398	4.48816	2.5972	11.8927	11.2546	1.41009	2.41296	3.63875	1.27326	4.31304	3.34704	9.69119	3.21412	3.81194	4.71506	6.15352	9.74064	4.2844	4.58316	1.41325	2.80478	3.77637	8.10411	3.89685	1.38448	3.4288
ENSSSCG00000015089.3	JAML	5.96012	0	19.0268	12.8657	9.42786	0	1.04276	4.32993	0.329385	1.26357	1.34483	1.24663	0.632085	0.837656	0.736104	0.944145	0.048352	1.23628	0.618274	2.58321	5.15493	5.43684	0.763685	0	0.429553	1.48951	0.512925	0.56185	1.48318	2.38479	1.93734	2.18481	0.716311	2.87011	1.96189	2.58225	2.67636
ENSSSCG00000015090.3	MPZL3	29.1906	6.44532	9.31218	3.61838	32.5211	5.14275	2.38764	5.7983	1.85251	2.03383	0.540354	3.91688	3.63394	3.69841	0.882036	5.04837	1.97888	4.10377	3.51947	4.46254	2.82867	5.27665	3.87891	0.043264	0.529947	5.01887	3.93041	3.99341	4.73373	3.23178	1.85046	6.07925	7.44904	5.03914	11.3259	5.12281	3.73514
ENSSSCG00000015091.3	MPZL2	8.00225	10.9175	14.5167	3.00751	7.81137	1.55849	1.8109	1.18119	5.07426	5.24035	2.67136	2.41656	4.45366	3.75905	3.72142	11.37	1.14258	2.73698	4.73054	0.838309	4.57779	6.45674	4.47283	0.509356	4.17794	1.95113	2.61223	4.6425	3.25978	4.34474	1.69047	1.02827	3.17476	6.92707	4.01651	3.31406	2.69459
ENSSSCG00000015093.4	CD3D	4.95263	2.61023	11.0653	0.34475	21.7363	8.76579	3.38729	0.679567	4.34466	3.61707	4.28423	6.94776	4.43942	5.68582	5.98054	4.18959	6.98379	4.4394	5.12085	9.597	9.54033	6.14445	4.60792	1.28657	2.23519	5.05455	7.08119	6.16314	7.02031	7.60853	5.81609	6.22779	8.41155	11.6483	13.967	16.7656	10.2578
ENSSSCG00000015094.4	CD3G	0.259441	0.897907	18.8316	4.78909	16.4505	2.48074	4.81784	1.7607	1.93844	3.6697	2.67566	3.90939	3.49054	7.49356	4.10065	2.43106	2.4986	4.88242	4.88408	3.64922	7.5106	2.47628	2.71785	4.3291	3.04869	2.17461	2.66051	1.00766	3.51647	5.54343	8.74829	3.41577	5.89936	4.39959	9.99114	9.2483	5.90602
ENSSSCG00000015095.3	UBE4A	43.6097	42.805	9.2773	23.3212	9.73799	25.3621	43.4832	51.2058	52.475	50.65	61.3512	24.5697	23.6106	23.5126	15.9659	20.9926	22.3742	19.2522	10.4209	14.6451	13.4333	13.8512	14.1047	41.6944	54.7182	61.0898	20.2381	23.3205	37.2194	18.3259	31.2737	22.8249	20.6944	17.9971	20.9416	11.622	18.1781
ENSSSCG00000015097.3	DDX6	167.101	178.176	96.081	132.219	95.6662	109.727	124.667	123.571	116.045	101.157	96.5203	110.663	106.897	128.933	106.664	109.788	107.717	114.487	57.9409	82.5511	89.0899	81.8097	70.6181	92.9211	121.607	108.87	116.399	115.909	159.128	119.942	112.486	140.622	153.256	94.0031	93.8456	101.864	101.99
ENSSSCG00000015098.4	CXCR5	1.90986	0.348339	0.89851	1.08436	2.50096	0.254732	0.902097	0.339649	0.436185	0.585257	0.529776	0.221063	0.164381	1.95642	0.321161	0.865374	0.654079	0.622168	0.392535	1.53559	1.91485	2.05598	0.5072	0.174207	0.443951	0.560581	0.457467	0.991566	0.544447	1.05714	0.736852	0.966427	1.00938	1.88885	0.50148	1.14592	0.690529
ENSSSCG00000015099.3	BCL9L	21.1489	19.0448	23.1851	28.4478	36.5093	35.2981	25.7896	25.2954	18.7638	16.4862	18.1661	25.6904	33.8973	17.497	27.4965	29.2802	21.7989	21.9271	19.3372	21.5209	34.6129	35.3613	23.7252	24.5692	27.7609	24.9705	43.4488	37.4144	43.6516	37.7073	36.5777	41.5183	39.007	44.4309	40.0854	37.7078	24.9122
ENSSSCG00000015100.3	UPK2	0	0	0	0	0	0	0	0	0.609507	0.349425	0	0	0	0.750541	0	0	0	0.418411	0	0	0	0	0.390982	0	0	0	0.387691	0	0	0	0	0	0	0	0	0	0
ENSSSCG00000015101.3	FOXR1	0	0	0	0	0	0	0	0	0	0	0	0	0	0	0	0	0	0	0	0	0	0	0	0	0	0	0	0	0	0	0	0	0	0	0	0	0
ENSSSCG00000015102.3	CCDC84	8.49216	16.5199	24.0634	18.6735	21.6313	28.9213	11.3383	3.4398	9.32273	5.63516	4.03841	5.82693	7.30902	7.35803	4.2205	5.68947	7.45458	8.00703	7.60262	5.66707	11.6385	8.90516	5.28859	0.164351	6.15425	6.16078	7.49206	10.542	12.0128	16.2877	9.80723	9.71101	9.61205	15.8338	12.4413	16.7092	9.91154
ENSSSCG00000015103.3		0	0	0	0	0	0	0	0	0	0	0	0	0	36.5645	0	0	0.678931	0	0	0	1.26814	0	0	0	0	0	0	0	0	0	0	0	0	0	0	0	0
ENSSSCG00000015105.3	SLC37A4	24.9713	14.438	22.9402	26.4717	23.7036	48.5364	58.6995	53.2572	35.4278	31.6908	33.6144	52.8571	49.9879	50.5796	57.7823	58.7684	43.9497	47.6906	33.5021	35.4229	29.8868	33.2903	24.7929	30.1803	32.6237	26.9308	64.5974	61.3073	71.303	83.5411	76.8158	72.2341	71.0056	53.1147	51.6464	54.9864	41.7216
ENSSSCG00000015106.3	HYOU1	70.9237	55.2505	62.678	80.0771	95.4916	170.081	218.984	216.961	148.627	195.717	193.444	99.3704	127.674	123.685	142.165	133.426	104.835	98.9168	190.846	171.238	196.434	144.612	265.058	96.0838	59.6455	63.6467	67.6706	73.5184	81.9942	57.8223	70.9214	57.8668	70.6166	76.6143	78.4301	60.9731	82.533
ENSSSCG00000015107.3	VPS11	19.7801	24.2606	23.5184	31.7851	19.6557	24.3035	24.8251	24.6323	23.6492	20.0911	23.1418	25.3438	25.269	29.7353	19.1699	21.1412	23.6079	23.295	13.6591	16.7563	15.7895	22.9729	15.1655	23.158	23.6642	18.7383	33.147	31.2434	29.8975	32.8454	31.5634	33.0155	31.1893	17.1876	20.2934	30.5352	16.1281
ENSSSCG00000015108.3	HMBS	2.95352	28.9907	7.15446	6.69165	1.5576	10.7569	11.8371	4.63628	10.7344	12.0736	8.60215	5.54086	10.9774	13.5172	8.81818	11.055	3.92882	5.48899	9.39349	4.03345	8.12609	1.71437	5.47633	0	8.57972	6.82733	7.39951	6.13676	8.56143	2.77076	8.30303	12.3196	8.83023	4.89885	4.68942	5.79932	1.35158
ENSSSCG00000015109.3	CCDC153	0	0	0	0	0	0.425492	0.230376	0	0.262903	0.135246	2.88444	2.55976	0.279841	1.44124	0	0.332961	0.33429	2.30374	0.071098	0	2.0982	0	0.225733	0	0.308009	0	0.783419	0.718411	0	0	0	0	0.838766	0.137422	0.127172	0	1.76362
ENSSSCG00000015110.3	DPAGT1	2.02723	10.7443	0.945038	1.89357	15.1499	8.43011	3.61041	5.4249	4.99699	5.33399	5.98646	7.02455	6.46518	4.0172	8.59309	12.8317	9.02418	5.41252	7.63367	11.6554	9.16517	8.55077	6.3963	0.160226	5.43693	3.76004	5.58486	7.09889	8.6296	10.2737	5.66622	12.9603	3.66769	4.92185	10.7073	6.7229	7.16175
ENSSSCG00000015111.3	C2CD2L	7.48118	8.33042	4.59612	6.82328	22.1331	16.3654	4.12885	5.02995	5.35145	5.87416	3.75146	5.4406	6.65045	11.257	8.62988	8.65125	6.39815	4.63817	12.872	6.95117	14.1814	28.0967	10.6261	20.0365	4.26231	7.78442	9.75954	11.051	6.68105	12.3873	13.9797	14.3409	13.5712	9.70406	16.2639	9.45439	8.48846
ENSSSCG00000015112.3	HINFP	7.74668	17.7725	13.4007	5.91629	21.9675	14.4287	15.5069	10.0067	7.18152	7.82572	12.9744	13.5332	11.9153	11.7596	9.59399	12.1626	9.51228	15.2635	14.2374	7.63465	14.2808	6.31498	5.03364	11.549	10.6015	12.5803	21.2695	15.6696	16.0457	19.2585	14.7171	12.7683	22.3219	13.1725	8.0633	12.866	13.8218
ENSSSCG00000015113.3	NLRX1	10.5973	5.42224	16.1464	6.83052	7.72315	6.54192	5.55259	1.85593	3.51682	5.42483	4.73807	5.94652	4.43611	11.2525	6.42525	8.83859	3.89817	7.43367	5.91874	7.36987	10.6527	7.8403	4.94441	7.75551	3.57897	4.36181	9.96036	9.3509	7.49991	8.49495	12.6802	6.75974	8.06553	16.9789	17.1806	10.2551	11.1477
ENSSSCG00000015115.3	CBL	34.7866	28.0615	11.6757	16.6364	32.1638	20.9437	31.6818	18.0232	21.0906	20.1266	22.018	27.5444	25.9698	24.3755	21.987	24.0677	24.4211	25.1916	12.1446	25.367	19.9094	25.9059	16.3499	11.1863	17.5162	10.1411	25.4067	23.4342	22.9181	24.258	31.483	34.5304	37.0207	21.1099	24.2462	22.9948	21.0739
ENSSSCG00000015116.4	AP002956.1	5.5697	0	0	0.79544	1.49263	4.98246	1.01375	0.664777	1.88122	3.32851	3.1379	3.17466	2.3048	0.073407	0.201814	2.91117	0.258061	0.357087	0.036458	0.336282	1.73563	6.79724	2.18648	0	0.78625	1.98337	2.1682	3.94717	0	0.045408	0.640833	0.063083	1.55326	0.457558	1.40827	0.134554	0
ENSSSCG00000015117.2	RNF26	17.1693	26.2955	21.4107	11.4868	5.60031	13.8055	8.34551	17.0524	13.5891	13.4756	12.5116	20.1794	17.1345	19.6656	18.5138	24.4695	20.8952	17.1184	7.01099	13.2619	11.1375	13.8249	11.5691	4.16101	13.9723	10.1496	16.9424	14.2249	20.423	14.6777	15.8389	16.001	19.8528	10.3821	14.056	19.1197	11.3067
ENSSSCG00000015119.2	MFRP	0	0	5.93827	0	5.48262	0	0	0	0	0.025202	0	0	0.108068	0	0	0.622764	0	0.060882	0	0	0	0	0.086048	0	0	0	0	0	0	0	0	0	0	0	0	0	0
ENSSSCG00000015120.3	USP2	21.1907	15.1783	26.0805	16.213	41.6324	9.53731	6.17649	6.7063	6.47509	5.24389	6.14326	12.8919	15.6912	13.1506	9.44779	16.5502	20.0686	19.417	21.5549	19.546	22.9238	18.7976	29.0521	13.1455	14.4428	11.907	16.3425	16.9419	10.5897	18.21	17.3463	21.2201	25.9134	23.557	31.0398	26.5506	23.2561
ENSSSCG00000015125.3	NECTIN1	24.9119	6.13987	14.8179	15.4415	6.20469	9.19997	4.35621	6.54421	5.21709	4.42103	5.73543	10.3055	8.82915	7.53215	10.6532	10.1955	7.47756	4.56733	7.60184	7.52447	12.553	6.042	5.34728	7.04054	5.61277	3.30615	10.0538	12.1981	14.145	10.7331	13.4654	11.9937	13.7427	7.8567	9.93303	8.59461	12.1157
ENSSSCG00000015126.3	TRIM29	0	0	0	0	0	1.36627	0	0.104107	0.018674	0.155347	0.02446	0.298675	0	0.084871	0	0.099503	0	0.047731	0	0	0	0	0.026842	0	0.083098	0	0	0	0	0	0.128733	0	0.012787	0.806373	0	0	0.04221
ENSSSCG00000015129.3	ARHGEF12	78.4434	63.7004	78.2378	67.9998	78.9954	47.2318	62.7182	54.3182	57.051	48.2998	44.3931	50.6484	54.5549	75.1086	62.4935	64.3467	60.8486	56.845	50.4825	57.0234	64.1455	67.6808	55.8186	43.669	40.338	45.5388	49.7724	50.2335	67.8941	63.1407	61.9527	71.5611	57.792	62.8305	68.5802	66.8419	55.4619
ENSSSCG00000015131.3	GRIK4	8.10154	11.8456	52.5475	18.8991	30.37	37.2328	40.5916	26.8095	21.8806	23.2738	20.4447	41.5539	31.3706	41.6154	33.5137	31.008	25.5021	28.8491	42.3098	45.7968	38.6622	34.7655	34.3641	23.1054	7.02766	7.99342	15.7919	9.75892	6.1594	17.1211	10.7043	11.0463	13.1366	18.6853	10.5044	21.6508	10.151
ENSSSCG00000015135.3	SORL1	51.7949	40.7133	49.307	54.9367	59.1254	44.1645	34.4003	34.5996	35.2118	31.3289	38.1304	46.6612	37.5591	52.5093	52.1059	41.4664	53.3579	50.9781	84.4006	102.372	78.8509	106.32	82.3945	47.545	41.0591	32.2762	41.5608	41.1027	39.9881	36.7796	39.5198	49.8848	51.7734	70.9705	97.8389	74.414	66.9237
ENSSSCG00000015136.3	UBASH3B	1.87726	0.158995	0.674719	0.172523	1.48732	3.45488	3.87645	2.56627	1.74891	2.41657	3.53834	3.09882	1.38318	3.89224	2.22208	3.42248	2.10965	2.03555	1.92967	1.93266	1.88009	0.415523	2.40452	1.68135	3.39281	3.00691	4.30647	3.57692	2.2824	3.9334	1.88413	2.95166	3.9469	4.05593	4.42593	1.99087	3.1503
ENSSSCG00000015137.3	CRTAM	0.509766	8.21385	15.9207	10.261	6.13441	1.66709	3.81786	2.56777	1.73133	2.5432	2.17409	2.47068	3.13494	5.77962	6.63776	4.33505	2.86777	4.1972	3.82209	6.08779	5.65658	6.31836	2.78781	7.72684	1.28229	1.57255	2.84369	2.89331	0.487279	7.18574	4.34843	2.86354	3.743	6.28214	6.66096	6.04569	6.9323
ENSSSCG00000015138.3	JHY	5.21723	16.3032	15.5985	11.2861	11.9899	1.67754	5.73695	2.22152	3.18526	6.29658	8.15937	5.10328	4.38497	6.84711	6.96457	4.17807	6.55198	5.253	3.40212	5.65475	6.33979	4.16536	3.05184	4.95979	11.3822	7.85024	6.76751	5.5433	6.4203	12.0591	5.05158	7.48455	10.3218	8.71645	8.00356	3.82876	5.03564
ENSSSCG00000015139.2	BSX	0	0	11.3086	0	0	0	0	0	0	0	0	0	0	0	0	0	0	0	0	0	0	0	0	0	0	0	0	0	0	0	0	0	0	1.17059	0	0	0
ENSSSCG00000015140.3	HSPA8	958.956	1020.29	996.889	756.403	1377.45	825.429	1393.65	1063.52	859.47	917.337	941.29	678.5	674.968	1096.23	739.495	822.567	1159.09	1113.81	647.095	738.337	635.086	557.038	845.09	989.281	928.39	983.27	822.195	815.648	1297.68	967.754	1135.7	1608.45	1567.46	894.364	1094.53	1162.86	635.465
ENSSSCG00000015144.3	GRAMD1B	22.0637	3.97241	5.93382	39.3996	16.9659	19.1487	9.88731	1.50725	7.18031	9.37195	11.2924	18.188	20.7018	38.2774	36.3018	25.426	13.9744	15.6829	13.4502	18.1688	13.7362	9.15882	7.30356	9.97192	8.25109	5.76395	14.0424	13.9479	17.4054	16.7291	23.8922	12.0553	21.0206	9.18233	14.0965	9.63595	5.38885
ENSSSCG00000015145.3	ZNF202	5.61355	1.91339	4.54838	4.65596	13.4876	18.0083	21.1358	21.2232	12.4274	19.5492	18.0064	13.7856	13.4691	18.5464	20.5166	8.91126	8.93915	12.7769	6.62091	8.87516	13.0981	10.0132	12.2021	12.9556	8.03257	12.3042	19.3935	15.8678	9.59812	27.6976	14.8359	10.8465	12.9663	15.5459	11.232	15.4579	5.94618
ENSSSCG00000015146.3	OR6X1	0	0	0	0	0	0	0	0	0	0	0	0	0	0	0	0	0	0	0	0	0	0	0	0	0	0	0	0	0	0	0	0	0	0	0	0	0
ENSSSCG00000015150.3	OR8D4	0	0	0	0	0	0	0	0	0	0	0	0	0	0	0	0	0	0.773861	0	0	0	0	0	0	0	0	0	0	0	0	0	0	0	0	0	0	0
ENSSSCG00000015151.3	TMEM225	0	0	0	0	0	0	0	0	0	0	0	0	0	0	0	0	0	0	0	0	0	0	0	0	0	0	0	0	0	0.312227	0	0	0	0.397426	0	0	0
ENSSSCG00000015152.3	OR4D5	0	0	0	0	0	0	0	0	0	0	0	0	0	0	0	0	0	0	0	0	0	0	0	0	0	0	0	0	0	0	0	0	0	0	0	0	0
ENSSSCG00000015153.3	OR6T1	0	0	0	0	0	0	0	0	0	0.114791	0	0	0	1.93558	0	0	0	0	0	0	0	0	0	0	0	0	0	0	0	0	0	0	0	0	0	0	0
ENSSSCG00000015154.3		0	0	0	0	0	0	0	0	0	0	0	0	0	0	0	0	0	0	0	0	0	0	0	0	0	0	0	0	0	0	0	0	0	0	0	0	0
ENSSSCG00000015159.3	OR10S1	0	0	0	0	0	0	0	0	0	0	0	0	0	0	0	0	0	0	0	0	0	0	0	0	0	0	0	0	0	0	0	0	0	0	0	0	0
ENSSSCG00000015162.3	OR10S1	0	0	0	0	0	0	0	0	0	0.340278	0	0	0	0	0	0	0	0.089633	0	0	0	0	0	0	0	0	0	0	0	0	0	0	0	0	0	0	0
ENSSSCG00000015173.3		0	0	0	0	0	0	0	0	0	0	0	0	0	0	0	0	0	0.189326	0	0	0	0	0.259504	0	0	0	0	0	0.163895	0	0	0	0	2.08301	0	0	0
ENSSSCG00000015175.3	VWA5A	14.37	17.9676	34.1599	12.5956	58.5646	17.6072	22.1341	19.2049	17.7395	19.5703	22.0673	20.4497	17.2253	36.4469	20.5144	25.0341	17.3475	19.9641	18.3172	17.331	31.685	18.135	14.9454	13.2923	12.2717	16.0687	19.8865	11.936	12.8968	25.596	14.1038	23.5546	19.3925	30.536	22.3301	29.5848	18.1482
ENSSSCG00000015179.3		0	0	0	0	0	0	0	0	0	0	0	0	0	0	0	0.202335	0	0	0	0	0	0	0	0	0	0	0	0	0	0	0	0	0	0	0	0	0
ENSSSCG00000015182.2		0	0	0	0	0	0	0	0	0	0	0	0	0	0	0	0	0	0	0	0	0	0	0	0	0	0	0	0	0	0	0	0	0	0	0	0	0
ENSSSCG00000015185.3		0	0	0	0	0	0	0	0	0	0	0	0	0	0	0	0	0	0	0	0	0	0	0	0	0	0	0	0	0	1.13834	0	0	0	0	0	0	0
ENSSSCG00000015193.3	OR8A1	0	0	0	0	0	0	0	0	0.24224	0	0	0	0	0	4.07568	0	0	0	0	0	0	0	0.111079	0	0	0.416033	0	1.03853	0	0	0	0.083922	0	0.925475	0	0	0
ENSSSCG00000015194.2	PANX3	0	0	0	0	0	0	0	0	0	0	0	0	0	0.880782	0	0.434435	0	0	1.01426	0	0	0	0	0	0	0	0	0	0	0	0	0	0	0	0	0	0
ENSSSCG00000015196.3	SIAE	44.1622	20.8814	40.9542	26.5984	13.8305	17.363	10.0945	13.1283	11.4405	10.9518	10.6712	13.2747	10.1511	21.2738	16.2933	9.75267	12.6363	15.7293	11.7283	14.3893	9.03081	15.5215	9.50637	4.05128	10.481	9.21811	9.66219	13.0995	9.04174	16.2877	11.525	23.1859	17.3721	16.296	21.372	17.1851	18.8676
ENSSSCG00000015197.3	SPA17	0.248101	1.36258	0.143343	0.210847	3.16205	1.17295	4.26795	1.07211	5.22467	3.83602	6.25558	1.65578	2.00095	3.27722	0.970946	1.9748	0.981828	6.67957	1.8726	2.90147	2.17808	2.58191	1.56677	0	3.3157	3.55735	3.13278	3.2614	11.8812	0.907285	3.88518	5.85085	2.80968	3.36832	0.86408	5.13686	2.27136
ENSSSCG00000015199.3	VSIG2	0	0	6.18049	0	0	0	0	2.01291	0.840974	0.633788	0	0.727572	0.4927	2.66358	0.659384	5.99637	0	2.15968	0	0	0	1.66794	0.197212	0	0	1.3529	0	0.121466	5.63959	0.157747	0.272836	0	0.858462	0.584423	0	0	3.50404
ENSSSCG00000015200.3	ESAM	0.673986	0	1.81422	2.16778	7.02011	0.271654	0.650939	2.82392	0	0.384114	0.115964	3.09909	3.11463	0	6.70124	3.77144	1.56794	0.586447	2.12654	0	1.64747	14.3456	1.05737	0	0	0	2.45092	0.574983	4.71704	4.49218	7.26822	2.64989	0.304811	2.83459	0	5.65548	11.6249
ENSSSCG00000015201.3	MSANTD2	43.2764	6.42671	64.6335	5.72791	35.998	15.6058	17.3814	15.9125	15.9673	10.1076	13.2397	21.1635	18.3039	20.1168	20.2292	19.5268	20.9764	24.0035	20.0389	16.0676	23.2452	21.6644	14.3902	7.54757	10.9457	12.1432	21.4478	16.0055	11.9339	24.8713	27.5007	19.3953	15.2381	23.4709	35.4704	14.1742	16.8657
ENSSSCG00000015202.2	ROBO3	1.45644	2.79709	11.0259	4.46154	2.70852	0.312331	3.84153	3.12731	0.694562	2.20849	1.51007	1.82195	1.91479	6.2476	3.80809	3.87959	2.80115	2.42026	1.57656	2.07529	2.56201	1.5133	1.366	0.345277	0.635076	1.20321	2.15722	2.38805	1.39451	4.07056	2.13003	1.84264	2.34905	2.92624	4.04988	6.54726	2.75181
ENSSSCG00000015203.3	ROBO4	2.43641	3.07068	3.5802	3.13816	4.94297	2.40868	2.96719	3.55835	2.02352	2.26416	1.50378	2.75814	2.63725	3.39937	1.24646	4.02469	1.14698	2.712	1.61383	1.75227	2.12723	2.81556	2.14531	0.157415	0.755064	1.21619	2.42477	2.81748	4.4019	2.89524	2.77234	1.76162	3.35756	3.39432	3.13122	3.92964	2.47048
ENSSSCG00000015205.3	HEPACAM	851.885	1231.88	336.663	1032.12	268.843	1300.9	392.845	598.261	178.487	176.249	267.643	897.384	2421.27	410.28	207.246	402.393	794.058	556.155	174.641	257.413	333.614	347.181	459.705	235.053	264.734	200.375	961.746	1226.57	671.166	466.136	552.349	1069.01	596.979	251.829	435.929	505.763	545.153
ENSSSCG00000015206.3	CCDC15	18.7356	73.4246	31.8357	41.6168	72.5133	34.631	33.8392	28.884	32.0356	30.067	26.2345	32.3748	28.7439	31.4921	32.9504	29.8699	36.0787	34.6325	16.5904	38.4404	41.1473	29.4565	22.7054	21.1945	22.3277	23.7664	27.1477	25.2134	15.8765	54.3624	29.2691	39.0412	47.1071	28.3547	45.7229	34.7515	31.2254
ENSSSCG00000015211.3	PKNOX2	4.69565	5.28356	11.8613	6.90684	8.64715	7.26388	0.956684	1.96183	2.73576	2.40477	2.35857	3.27525	4.55154	2.6001	6.78633	3.19281	3.60547	2.22896	1.73879	1.42468	3.3385	2.64085	1.6699	16.4942	8.73073	10.4174	11.3794	11.3134	5.50553	18.9232	6.76367	9.31989	11.6694	20.95	16.1787	14.5663	13.6312
ENSSSCG00000015212.3	FEZ1	0	0	0	0	0.607046	0.095937	0.624034	0.604555	2.95587	1.42948	0.063238	2.2532	1.47382	1.4252	0.179066	0.092657	2.36223	0.043504	0.052161	0.568696	1.23412	0	1.15832	0.043475	0.254481	0.260518	0.423557	0.623796	0	0.111528	2.20918	0.28869	1.64982	0.61503	0	0.325491	0.197615
ENSSSCG00000015213.3	EI24	56.1852	57.8437	18.5495	45.9198	40.2528	51.5129	70.9241	50.8721	39.9937	43.7048	36.4283	34.3987	39.5695	34.7755	53.6803	34.3852	47.9923	37.6366	24.9547	33.4609	25.9049	20.0486	32.9799	31.2544	42.8455	41.9957	45.6936	55.9163	56.325	63.371	43.1316	57.6545	64.2352	38.7846	25.1694	35.8293	41.4019
ENSSSCG00000015214.3	STT3A	89.7365	65.9196	44.6778	56.6848	67.7528	80.8998	99.0617	107.961	91.2675	103.873	107.259	84.7451	79.0059	104.665	120.076	97.4479	95.9952	92.511	67.1723	74.998	89.4636	76.9836	97.6644	66.0099	71.4946	61.988	58.3832	69.2423	79.1479	77.0943	70.9343	70.0038	86.6656	51.6418	47.9947	39.951	46.3344
ENSSSCG00000015215.3	CHEK1	12.239	0.774099	9.06256	0	18.0327	6.25589	12.3239	7.40349	21.3754	18.0454	29.4674	3.87094	7.88305	6.15325	7.75098	10.4126	7.40948	5.82799	2.88245	4.31866	4.88567	0.824869	7.51646	45.3714	15.1594	10.3067	6.41089	8.68319	6.15379	6.25807	2.95357	6.61453	4.97006	4.97296	0.971407	0.793979	5.52816
ENSSSCG00000015216.3	ACRV1	0	0	0	0	0	0	0	0	0	0.398502	0	0	0	0.13706	0	0	0	0	0	0	0	0	0	0	0	0	0	0	0	0	0	0	0	0	0	0	0
ENSSSCG00000015217.3		0	0	0	0	0	0	0	0	0	0	0	0	0	0	0	0	0	0	0	0	0	0	0	0	0	0	0	0	0	0	0	0	7.10457	0	0	0	0
ENSSSCG00000015221.3	PATE3	0	0	0	0	0	0	0	0	0	0	0	0	0	0	0	0	0	10.0252	0	0	0	0	0.820624	0	0.858801	0	0	0	0	0	0	0	0	0	0	0	0
ENSSSCG00000015222.3	PUS3	39.9963	10.0402	1.83563	8.42796	9.34673	11.3507	14.0529	17.2064	14.8216	14.6927	21.1164	12.9728	11.1687	11.7601	16.9207	13.1202	21.1195	12.5279	6.9292	13.0096	11.2138	7.19551	9.6097	8.30417	6.28655	12.308	17.0836	9.47392	7.22339	6.41621	18.7916	16.8433	20.7386	6.49102	8.26952	12.8825	9.09109
ENSSSCG00000015223.3	DDX25	22.6138	15.3073	14.0745	2.89104	8.72177	7.58722	9.23505	3.24243	5.40374	3.63942	4.8258	8.81267	10.1348	9.59529	12.718	4.20813	9.43796	11.5093	3.27483	5.07571	6.87686	11.046	4.7956	0.306896	3.26984	1.96892	4.69688	3.24363	5.1926	7.02421	6.598	3.35743	7.38589	5.5685	3.40682	4.7551	3.24828
ENSSSCG00000015227.3	SRPRA	49.277	39.5311	54.1336	76.6161	107.755	74.1538	97.6043	68.8412	58.5374	53.7292	59.4756	52.1925	56.5694	58.3063	106.853	75.1954	98.0996	76.5382	89.4826	117.373	122.385	101.743	117.129	78.4108	44.6463	40.2556	67.7915	79.0453	55.2335	65.9904	72.5222	91.154	101.082	66.3319	88.6487	96.2978	102.83
ENSSSCG00000015231.3	DCPS	31.0223	25.9671	27.814	15.0514	49.2494	35.5451	43.6609	30.7269	28.0976	22.7648	26.3803	25.0202	19.6171	15.2262	31.7621	28.394	20.6098	17.9392	17.5749	17.2908	24.2431	10.4768	21.7688	16.6626	25.4105	24.0968	32.8002	28.1776	23.6578	39.7347	36.2895	31.008	32.6308	28.5864	31.5024	18.3281	34.0861
ENSSSCG00000015232.3	ST3GAL4	0.944594	6.96196	19.3421	12.6085	18.5736	3.76384	4.18925	10.0732	3.4301	2.93594	8.25756	7.87909	7.11965	4.84213	8.89766	5.40742	8.73052	6.72824	6.1665	1.11273	3.83123	2.67252	5.53675	0.053184	3.03509	0.981486	3.11101	5.35449	0	3.31917	4.43442	6.56319	5.0918	1.93183	0.487452	1.26867	5.81056
ENSSSCG00000015233.3	RPUSD4	10.067	14.2386	6.27861	3.86189	7.39949	19.8624	9.1421	3.41446	9.35479	13.7881	21.6848	9.14655	9.49533	13.6789	14.2425	9.87704	10.8361	11.9737	8.30266	3.805	10.1634	12.1205	6.70683	11.5285	8.77749	10.8636	10.3123	6.38257	5.02561	12.2943	10.6868	13.4438	13.1114	10.4187	2.23305	11.4743	6.65246
ENSSSCG00000015234.3	KIRREL3	0	0	0	0	0	0	0	0	0.101246	0.297491	0.11605	0.308772	0.13509	0.42874	1.08225	1.7737	1.18464	0.045045	2.79222	0.172027	0.092996	0	0.356558	0	0	0	0	0	0	0	0	0	0.060128	0.083586	0	0	0
ENSSSCG00000015235.3	ETS1	69.5857	75.5645	104.58	79.3022	88.148	19.4852	13.6758	23.3284	12.9214	13.5628	11.3766	26.7079	19.9158	21.1755	15.4304	17.9907	24.419	28.9413	15.571	22.0194	19.8473	39.2504	18.6989	9.57731	12.439	14.1991	35.5758	22.7843	45.577	37.1847	32.4346	54.8426	62.3561	31.9022	20.4723	34.9611	18.9396
ENSSSCG00000015236.3	KCNJ1	0	0	0	0	0	0	0	0	0	0	0	0	0	0.126273	0	0.293549	0	0.700131	0	0	0	0	0	0	0	0	0	0	0	0	0	0	0	0.342471	0	0	0
ENSSSCG00000015237.3	FLI1	0.835846	0.282204	0.945398	2.14134	5.24531	2.34414	1.94762	7.37312	0.358024	1.38563	0.825343	2.72651	3.08164	2.6233	1.21589	5.34639	0.537744	1.02004	0.873966	0.626393	1.9582	5.15913	1.53543	0.15582	0.292308	1.10657	2.59475	0.761411	0.753808	1.59085	1.49176	1.0138	0.600964	1.89245	0.939255	1.77361	0.58354
ENSSSCG00000015238.3	ARHGAP32	91.0311	60.4828	83.6965	67.754	77.385	50.0015	44.0164	45.9292	37.3837	31.0611	37.8889	53.2188	45.5671	62.1872	44.121	42.9221	40.5651	48.6248	45.7016	50.4022	43.7041	37.1809	30.7621	65.083	45.1435	39.3596	67.1596	59.513	84.1574	76.0337	89.1057	62.896	72.8471	52.6537	47.9888	57.6019	45.2552
ENSSSCG00000015241.3	TMEM45B	21.6857	21.4969	94.7969	20.8563	100.514	13.0741	18.9479	29.8265	10.9184	17.7136	11.9735	19.5535	16.9281	38.4466	22.0069	37.0612	26.2361	25.5034	18.3154	22.28	52.1437	24.4309	15.4737	16.1188	8.28381	9.79912	21.8341	16.077	21.4642	26.7676	31.8653	34.7726	32.8143	49.9685	38.7422	43.8434	45.2637
ENSSSCG00000015242.3	NFRKB	15.216	16.6751	30.7397	17.0678	41.107	20.4965	17.2128	13.4181	14.4537	12.4205	13.3701	16.9678	15.3067	21.711	22.7404	19.7126	11.5537	13.109	10.8132	11.1812	17.6158	17.5455	12.1612	11.8855	10.0263	10.196	15.0581	13.7848	28.4301	18.0169	19.8033	16.8256	15.2277	12.8474	17.7792	15.1341	10.6008
ENSSSCG00000015243.3	PRDM10	13.3751	18.0684	15.8853	7.19525	13.417	6.54858	7.40145	12.1758	7.89598	6.91053	5.56394	7.48603	8.79969	8.46029	5.55804	9.76377	5.34296	7.66827	4.09796	9.29849	6.89201	5.43492	6.26369	5.29068	8.32467	5.66087	8.02744	5.03728	7.39131	11.5275	8.76456	6.62545	11.0204	8.74128	9.88508	13.7186	4.8483
ENSSSCG00000015244.3	APLP2	279.383	218.907	165.006	208.547	214.592	209.458	127.244	122.56	200.828	139.086	122.907	208.885	212.531	211.115	222.205	276.252	187.908	171.281	95.2163	150.179	185.083	240.47	126.742	46.3477	96.9137	72.9501	173.76	227.338	134.942	192.72	185.23	147.088	170.437	62.024	72.3333	80.781	91.201
ENSSSCG00000015246.3	ST14	13.0564	3.48405	3.74524	11.7142	10.0184	8.77185	4.69397	12.5997	10.8221	8.3427	6.50347	5.242	7.08258	3.93138	2.71217	10.6473	4.62202	3.43219	6.102	7.35607	13.924	7.06477	7.48582	2.62634	13.0608	6.44869	5.57778	5.53924	7.88055	3.05758	4.24332	4.00966	7.30282	10.6603	10.019	6.00011	6.70234
ENSSSCG00000015247.3	ZBTB44	56.8843	61.3645	69.8446	91.3886	83.5346	36.8459	44.2522	58.56	54.4863	49.2986	46.6915	48.7764	60.3547	33.7384	59.1426	71.7621	56.155	54.5772	34.7762	41.6276	46.1794	65.4792	38.47	13.663	36.3846	36.7691	61.9019	68.1571	71.3214	77.7958	69.552	99.1499	82.5589	55.3803	57.7276	49.7355	48.3348
ENSSSCG00000015249.3		0	0	0.546137	0	1.08518	0	0	0	0.027965	0.313788	0.035814	0.693687	0.613998	0	0.752887	1.91647	0	0	0	0	0.312596	3.17593	0.605551	0	0.072192	0	0.532606	0.568378	0	0.768027	0.218679	0	0	0.618035	0.642382	0	0
ENSSSCG00000015250.3	ADAMTS15	7.20871	5.2351	4.64632	3.33894	5.82345	3.32169	1.05643	2.29946	10.4156	3.76506	1.24046	1.63506	2.3591	0.042773	1.72918	4.87341	0.29589	0.660284	0.854554	1.12626	18.2719	9.80094	6.10685	0	3.29413	1.84663	2.23761	4.13575	0	1.17185	1.61267	1.16569	0.932179	1.53891	0.30475	0.818341	4.59121
ENSSSCG00000015252.3	SNX19	29.5021	9.15217	24.8541	10.5184	22.7169	20.0659	24.4761	36.673	18.5488	18.7144	22.6011	21.7784	19.9635	16.0501	21.2987	23.1309	18.3773	16.4427	15.2091	17.2634	20.9336	19.2315	15.8157	13.1637	24.5954	16.746	27.9057	23.4217	28.283	22.6265	26.4256	24.0052	27.9836	23.7526	25.523	31.5934	17.3378
ENSSSCG00000015253.3	NTM	0	0	32.5925	19.9918	3.85101	3.3616	0.601648	0.225628	2.85622	3.20337	2.1754	11.2596	7.10166	22.1076	11.0057	3.47185	14.4604	12.0764	7.95587	7.63768	0	2.7841	5.66424	0.117084	2.12796	0.933915	8.58779	12.5429	33.6719	13.2647	10.6235	9.13795	12.1475	20.7728	10.6379	5.69735	2.79927
ENSSSCG00000015255.3	IGSF9B	22.4501	26.7335	25.2631	10.891	16.6848	10.0116	10.8829	8.82949	5.46256	6.67226	8.83639	10.6102	9.23262	13.8865	10.2564	13.0247	9.29175	8.34927	4.48356	4.09826	3.96538	3.8858	3.7425	23.2978	15.6167	11.6731	17.4618	15.2279	15.524	20.3986	9.34023	14.9223	19.2084	15.8258	17.3361	12.921	9.16112
ENSSSCG00000015256.3	JAM3	9.63465	23.4757	34.2398	0.814754	13.9959	12.9499	11.7088	13.4645	10.8098	10.9123	11.4272	11.7901	9.2674	7.59881	3.25017	15.7945	6.12826	6.70283	4.9231	5.71945	4.02963	10.6988	4.61485	24.6876	10.4428	11.4179	9.50535	7.55207	18.4798	14.0193	7.91042	11.8549	12.2444	10.8865	11.5106	10.7992	7.92375
ENSSSCG00000015258.3	GLB1L2	3.13298	5.91392	7.96992	7.98234	6.35458	2.51122	5.22316	7.07586	3.00805	1.71152	2.81328	4.49735	6.49705	9.51055	4.25033	4.40504	1.06042	3.15191	1.51936	1.41191	1.18458	0.85285	0.424346	4.53656	4.32854	2.35858	3.38289	2.81767	0.676604	6.36712	4.43379	1.96806	3.40525	0.935577	0.327403	0.82358	3.46446
ENSSSCG00000015259.4	B3GAT1	3.04858	2.2573	9.21961	4.25157	6.98938	4.5382	2.95789	6.56233	1.81486	1.8662	1.47625	3.80025	1.89807	7.308	5.51165	4.24859	2.29274	1.51176	0.923682	0.331039	1.13352	2.09705	0.390985	20.1865	8.92	6.88647	3.6146	4.42805	5.06196	1.13032	3.99445	1.92413	1.07019	1.40889	2.55085	0.862473	1.17389
ENSSSCG00000015266.3	FMO4	21.7543	39.1353	28.4645	23.2926	20.1152	5.9092	2.8492	5.83318	5.60152	4.87536	8.27734	3.82903	7.03444	7.47378	10.0909	8.97606	4.55841	5.02651	5.39475	5.83758	9.53594	3.42682	3.56567	1.123	7.22358	6.65438	10.6461	6.21949	6.30856	11.8389	7.88676	10.8758	8.70584	9.98252	14.3469	11.524	6.34052
ENSSSCG00000015267.3	FMO2	0.285897	5.97886	3.89121	0.188696	4.97787	0.822415	0.461104	0.498782	0.451733	0.698117	1.00897	0.425056	1.13964	2.19964	0.530444	0.336465	0.20742	0.739603	0.68064	1.06571	0.499188	1.16629	1.05527	0	0.264185	0.973178	1.14223	0.554823	0.154569	1.91454	1.08149	1.30706	0.8163	1.76614	1.44558	0.656353	3.05715
ENSSSCG00000015268.3	FMO1	0	0	0	0	0	0	0	0	0	0	0	0.253817	0	0	0	1.31436	0	0	0	0	0.286909	0.470846	0.042847	0	0	0	0.064364	0	0	0.071333	0	0	0.042725	0.088685	0	0	0
ENSSSCG00000015270.3	FMOD	2.84689	5.12563	1.5713	5.42784	6.30796	7.50223	2.03812	1.21326	9.61779	6.29462	7.77072	5.87077	4.14492	4.46357	2.46184	4.06213	2.68458	1.99898	2.73602	3.04957	4.19956	4.71872	1.57282	2.70379	4.59177	2.19236	3.83928	4.90192	3.92036	4.2676	4.23745	2.65137	4.39339	3.91272	5.73505	2.9572	0.747392
ENSSSCG00000015271.3	PRELP	0.705527	0.143711	3.39524	0.027443	1.34509	0.038429	0.167579	0.061494	1.43567	0.409379	0.04967	1.42016	3.02438	0.341503	0.108803	0.253383	0.34602	0.437088	0	0	1.33214	1.36258	0.308186	0	0.635119	0.098106	0.685917	0.523545	0.526203	0.287742	0.180665	0.04313	0.102331	0.205447	0.047072	0	0.504574
ENSSSCG00000015272.3	OPTC	0	0	0	0	0	0	0	0	0	0	0	0	0	0	0	2.65862	0.06647	0	0	0	0	0	0	0	0	0	0	0	0	0	0	0	0	0	0	0	0
ENSSSCG00000015273.3	ATP2B4	8.50236	6.15546	1.83786	1.54812	6.1071	6.28552	3.0498	7.67098	9.39727	5.06962	4.12267	6.89771	6.4371	9.1618	4.20159	6.32248	2.41185	5.73958	2.13665	2.64563	5.71019	11.8428	1.83475	0.080342	2.7084	2.08064	6.38827	6.49258	4.06535	5.80807	6.66593	8.0116	11.5954	3.36529	5.82174	6.1019	4.20751
ENSSSCG00000015276.3	ETNK2	42.1751	11.4448	28.4121	38.3458	32.5556	40.551	21.2953	15.2559	18.8183	20.4199	25.1933	33.8347	35.9864	28.9426	38.6692	24.5743	23.5315	17.8768	14.6655	18.0412	21.4934	17.3155	15.9578	6.97123	20.9758	12.7454	35.5631	39.0703	20.9552	41.2165	38.2941	22.3937	23.9856	28.66	31.6112	16.8871	27.3446
ENSSSCG00000015277.3	SOX13	3.76367	1.18403	2.68082	4.40861	8.17125	1.93512	1.82103	2.80195	5.04117	2.09454	4.34553	1.81213	2.79402	0.198155	4.63068	7.71832	1.3292	0.940081	0.900953	0.652756	10.6779	14.486	3.86905	0	3.71436	0.348608	4.00694	7.0145	0	0.511842	3.18443	0.192079	2.54718	1.00239	0	2.47202	2.17212
ENSSSCG00000015279.3	GOLT1A	12.4616	0	0	16.367	0	0	1.81887	3.05401	2.16907	2.07159	4.57291	1.26154	2.15479	1.91038	1.07156	0	0	1.05617	0	0	1.53216	0	0.301814	0	1.18065	3.76447	3.34583	6.34786	17.6485	11.8113	2.27015	2.42	0.761964	0.700253	0	3.40981	0
ENSSSCG00000015281.3	PLEKHA6	81.3134	72.1111	109.612	86.28	167.836	103.209	110.636	78.4779	55.0012	59.4882	59.4675	77.3743	86.6237	61.6638	54.4631	75.0489	54.6596	62.0875	43.3674	53.7579	77.4049	52.3875	35.4084	116.417	81.6475	71.6057	131.236	113.014	98.5862	140.862	102.968	115.666	105.383	145.289	192.444	128.17	102.28
ENSSSCG00000015282.3	PPP1R15B	35.134	19.0364	22.1983	33.4751	23.3487	38.2627	33.2726	26.9691	25.919	28.0763	28.3547	32.6469	34.9616	47.6484	39.8965	31.3471	27.3743	37.677	26.7107	28.5375	25.7329	26.3521	25.2311	38.7629	34.4401	33.0469	41.7038	32.7946	40.453	34.4581	47.04	50.7809	45.0767	33.2355	27.4782	35.3951	31.4879
ENSSSCG00000015283.3	PIK3C2B	10.3946	8.5105	7.69932	6.57602	10.2986	12.5775	6.59824	3.84418	6.27363	5.02005	4.56073	6.8706	7.63218	7.34654	7.68456	6.7732	3.98568	4.75486	3.1555	3.96657	8.16194	13.3201	3.76898	6.6729	4.96905	4.63461	7.30848	6.44036	5.93188	6.78372	6.3365	5.31129	6.87938	4.35112	5.82887	4.31944	4.80647
ENSSSCG00000015284.3	MDM4	116.897	91.9071	136.743	44.7498	144.713	58.7867	94.9678	58.0347	49.2139	46.1129	37.883	70.9402	47.3159	44.2174	66.7123	48.4059	60.7345	55.9303	34.4695	44.2596	87.235	78.9297	37.7474	72.4923	54.1469	42.4339	66.6874	63.9666	53.5371	74.6437	53.316	54.7682	77.0937	61.1634	45.4999	112.605	61.0851
ENSSSCG00000015285.3	LRRN2	26.8914	34.8058	22.1463	17.1826	15.6654	18.3768	4.66931	5.68311	8.53652	8.21232	8.27623	17.4079	18.7365	30.2016	20.0967	22.0314	23.1608	31.5678	24.04	14.2384	18.3702	5.94723	10.2977	1.77815	10.5826	8.15081	20.4644	24.3906	31.6365	39.7322	42.3472	38.2045	47.4874	25.0967	19.7867	11.4098	21.648
ENSSSCG00000015286.3	DSTYK	25.0572	38.0887	21.4254	24.4515	20.807	24.2881	26.9689	13.2036	12.726	14.6471	12.4379	28.595	29.7976	46.3174	34.8331	34.0946	27.2747	26.1026	27.2839	28.5313	27.0028	29.502	19.4728	6.47748	14.4345	13.7654	27.1627	22.6601	17.8759	26.4902	27.4442	26.023	29.2396	21.0982	24.1288	32.1756	16.2021
ENSSSCG00000015287.3	TMCC2	1.37347	1.87091	9.16202	9.47416	6.67535	3.08769	4.93985	3.84408	2.01533	2.32942	2.08485	4.89864	3.87807	6.8688	3.86045	5.29061	3.5266	4.70066	5.755	3.89034	6.58426	4.79851	3.35553	0.188682	2.06626	1.83387	4.84528	4.36214	4.51941	4.47244	6.65579	4.13575	4.60141	6.66583	8.19451	5.61562	6.55041
ENSSSCG00000015288.3	RBBP5	23.6548	9.08501	19.4341	15.4538	19.9738	6.01991	11.3612	11.8732	11.7413	9.20545	12.1886	11.7768	10.5553	15.987	16.7215	12.4331	11.5275	12.9878	9.17772	8.16169	16.3243	12.8055	10.4548	1.93628	8.48449	6.90471	11.1489	11.162	11.1487	10.734	10.4885	15.8359	14.0056	15.7632	10.325	16.6008	12.6167
ENSSSCG00000015290.3	CDK18	32.5363	13.7017	46.5833	35.3537	29.063	27.4619	17.9252	30.2688	14.6995	15.298	15.4418	26.9354	20.1805	30.9597	23.7577	22.4874	19.5973	24.8535	23.4844	21.3267	25.6193	33.1027	16.3844	25.6064	20.3862	19.7818	36.053	32.2431	18.1934	35.8284	33.7608	37.3903	37.5676	30.9917	22.3913	36.0896	25.5272
ENSSSCG00000015291.3	LEMD1	0.880755	13.7294	18.5152	3.56037	38.092	8.47247	13.193	6.03898	6.25857	8.61486	7.91908	8.52814	6.06888	13.4574	12.7886	8.24197	10.2739	7.67363	8.75767	10.5439	11.9516	21.3541	6.49652	16.2054	5.38814	4.57101	11.2672	8.29933	1.01708	14.3423	11.5191	13.83	15.3996	20.5851	11.4171	8.58023	17.6319
ENSSSCG00000015293.4		8.04292	0	0	0.094867	15.7336	11.161	8.39969	1.80071	6.76242	8.68751	4.11676	6.87243	5.93013	7.62605	9.79437	6.85573	5.89932	7.07889	2.16033	6.32601	6.77205	8.1134	6.75696	1.93132	4.22302	8.83365	11.9091	9.98361	5.86887	4.73721	6.98194	6.80612	8.15346	6.04188	6.21748	13.252	8.52197
ENSSSCG00000015294.4	CR1	0.477755	0	0	0	0	0	0	0	0	0.069282	0	0	0	0.902198	0	0	0	0.036439	0	0	0	0	0	0	0	0	0	0.26358	0	0.078124	0	0	0	0	0	0	0
ENSSSCG00000015296.3	CD46	0	0.20073	0	0.768789	0	0	0.644348	0	0.639207	0	0	0	0.573031	0	0	0	0	0.099496	0	0	1.28554	0.232003	1.44138	0	0	0	0.214869	0	0	0	3.03201	0	0	0	0	0	0
ENSSSCG00000015297.3	ADAM22	3.76833	0	4.50828	0	5.32128	7.94701	6.53582	19.2363	5.11644	6.78548	5.49145	3.32094	1.63126	1.74499	2.34949	2.29821	2.11955	1.5948	0.392615	2.18845	0.126413	0.559409	0.676089	0	1.73083	1.43417	1.13026	0.937802	4.22256	0.797009	1.28414	0.749347	0.415922	0.964982	2.9748	3.68637	0.223979
ENSSSCG00000015298.3	SRI	72.635	52.703	48.0437	46.2363	47.3332	81.6477	79.6212	106.621	68.3171	62.5376	64.7042	62.3633	58.3998	55.1185	49.9518	47.4517	58.0777	53.1831	38.0834	38.6334	35.6851	28.2631	33.8997	100.222	58.773	77.2263	63.3947	57.9099	76.7637	78.4424	65.0981	70.732	76.4534	61.9702	81.2086	69.8602	67.6014
ENSSSCG00000015299.3	STEAP4	1.16324	1.56347	1.4921	0.157917	2.16239	0.355632	0.94403	0.179566	0.608519	1.17502	1.35187	0.642271	0.915426	2.73483	1.19049	1.80673	0.714363	0.786817	0.576017	0.668167	0.925555	1.18011	0.659455	0.168511	0.281525	0.722835	0.818124	0.318231	0.065336	1.40396	0.150232	0.493819	0.634273	2.46213	0.763702	0.853856	1.1596
ENSSSCG00000015300.3	ZNF804B	0	0	0	0	0	0	0	0	0.044372	0	0	0.033978	0	0	0	0	0	0.410113	0	0	0	0	0	0	0	0	0	0	0	0	0	0	0	0	0	0	0
ENSSSCG00000015301.3	STEAP1B	0	0	0	0	0	0.39945	2.68704	0	0.195804	0.837177	0.272781	0.196505	0.475291	0.335496	0.238504	2.41618	0.201052	0.554425	0	0.658167	1.07687	2.90586	0.894913	0	0.108518	0.839928	0	0	0	0	0.661598	0	0	0	0	0	0
ENSSSCG00000015302.3	STEAP2	5.54978	16.463	7.58766	6.04217	1.41834	12.3445	5.58727	9.80883	8.12508	11.2468	14.4056	10.3325	6.93773	18.0512	5.88593	19.0119	6.92739	8.54168	3.14871	7.56559	9.88349	6.59549	7.52214	0.747713	3.69048	3.25459	7.05047	2.81504	5.80612	5.16839	5.17529	5.82791	3.13828	7.59438	5.8469	5.72973	8.7142
ENSSSCG00000015303.3	CFAP69	22.4253	5.0537	14.4238	3.61601	28.3773	20.1651	17.5779	7.58925	8.55169	7.79415	10.8155	13.9478	12.2668	14.8661	16.3822	16.4845	14.6256	14.2841	25.6185	13.0848	12.8045	12.6875	13.717	15.0416	2.81762	4.57667	3.76016	3.34247	6.63476	6.37177	4.37141	4.93709	6.35897	11.533	3.95822	6.62612	0.826207
ENSSSCG00000015305.3	GTPBP10	40.4802	21.6103	26.8059	21.8521	20.4795	19.5756	22.7282	31.0048	25.8079	23.176	23.3607	13.8843	14.8761	31.8269	14.6278	13.4451	18.0923	19.7888	12.5373	14.5069	18.3851	13.8685	14.994	12.2667	27.4798	21.7132	17.0011	18.2497	16.9651	16.8697	12.3213	21.3763	22.1787	24.0658	12.7283	15.7007	6.72312
ENSSSCG00000015307.3	CDK14	1.26618	12.4443	29.175	20.9595	0.836786	22.4572	14.6013	16.3767	6.39258	5.3709	8.02215	17.8487	14.6085	10.6719	7.63494	8.05848	15.4587	16.6054	11.5277	10.3096	18.9064	22.9701	13.1537	47.2756	30.8207	28.9115	9.94506	5.84664	4.67399	12.9741	9.17673	12.066	13.1493	8.84705	5.20986	12.5129	5.70609
ENSSSCG00000015308.2		0	0	0	0	0	0	0	0	0	0.44114	0	0	0	0	0	0	0	0.133272	0	0	0	0	1.48499	0	0	0	0	0	0	0	0	0	0	0	0	0	0
ENSSSCG00000015309.2	MTERF1	71.048	61.1357	19.3377	37.6678	16.4479	27.5846	15.1604	11.7309	15.3327	16.9031	8.21082	18.5204	11.4472	15.5241	14.3262	14.0172	10.6142	15.7876	6.67206	9.67143	17.3324	9.26597	12.8032	0.221475	20.355	11.7053	15.5376	15.7834	17.7217	19.1884	12.1136	16.1378	16.0049	16.1784	23.3391	15.2811	15.7267
ENSSSCG00000015310.3	AKAP9	397.376	379.665	280.206	161.122	279.443	225.126	337.762	262.128	243.63	252.249	253.068	226.134	202.452	260.083	220.295	217.72	235.178	251.326	167.046	198.7	205.609	214.728	171.053	272.03	301.67	327.166	269.166	221.529	333.336	333.224	327.228	359.543	334.201	230.831	262.112	281.146	256.748
ENSSSCG00000015311.3	CYP51A1	50.1065	54.957	5.17409	79.0665	46.0756	23.6921	35.957	50.8668	34.6803	41.2318	30.9005	29.9948	30.6771	44.6802	39.854	37.3141	41.9894	39.4395	25.0762	23.6019	30.6388	23.0601	23.6185	60.2023	35.8486	30.6144	25.4534	19.7345	51.1621	28.3688	27.927	42.8465	41.3121	21.3584	32.7113	32.3211	24.4607
ENSSSCG00000015313.3	KRIT1	104.822	43.9442	26.5109	23.7449	46.9991	43.1478	40.7462	37.5199	34.2016	38.9169	34.7218	41.379	38.1081	51.0993	32.7545	36.9027	51.6209	49.3773	36.9011	34.5479	36.5923	38.2709	29.7243	38.7888	47.3801	40.9295	37.7221	33.9999	56.5313	44.9979	58.1216	64.9207	45.5207	48.9579	41.8383	38.7011	51.8644
ENSSSCG00000015314.3	ANKIB1	45.129	41.7828	56.079	25.4223	52.9641	46.609	43.4471	34.4512	34.4539	32.1846	31.335	40.6644	34.9228	41.8643	34.6991	29.3884	37.8854	40.6964	29.0137	28.3252	37.3094	30.5149	26.3743	31.5584	28.0964	26.0246	29.1723	26.6144	46.688	52.7276	38.1732	49.4926	44.7456	38.3325	31.7185	35.2776	31.7348
ENSSSCG00000015315.3	RBM48	16.549	17.7743	10.9781	14.0927	12.7834	5.33132	12.2194	18.5586	13.7181	13.0633	13.1116	8.09357	11.0624	14.802	6.62779	9.74448	12.4391	8.68831	8.83198	9.14566	10.2276	5.46894	8.89544	9.92496	9.91512	15.3174	12.5961	12.2758	17.5693	16.0797	18.6433	14.321	14.1705	14.2282	23.5702	22.5021	19.6631
ENSSSCG00000015316.3		0	0	27.5323	16.2185	9.83572	7.81284	1.15585	0	3.76901	2.14471	2.69083	5.5698	5.98715	2.41183	0	0	0	6.54744	2.30194	2.27686	24.3869	14.2035	0.810176	2.66341	0.822946	5.03409	2.0582	7.1512	0	0	14.7856	12.2236	2.47681	13.0461	16.575	0	18.1909
ENSSSCG00000015320.3	CALCR	0.409607	0.207183	1.95727	0.46376	6.09785	0.198333	3.70099	0.878454	1.1862	1.75812	1.84053	1.04561	1.06058	2.13771	1.30338	0.884694	0.899135	1.0851	0.681986	1.02599	3.57254	1.11923	1.28141	3.54436	1.34224	1.57154	1.18251	0.507425	4.38068	1.46249	1.23538	1.38626	0.983012	3.5526	2.02069	2.61802	0.68155
ENSSSCG00000015322.4	TFPI2	0	0	4.07356	6.43208	5.81293	0.915327	3.19312	0	3.41765	0.892585	0.086797	2.75646	1.49577	0.439148	3.90443	5.24312	1.34595	1.37142	0	0.633182	19.0646	18.5957	9.26406	0	0	1.21666	0.974912	5.47364	0	0.388069	2.78488	2.5778	2.72916	2.46713	0	0	2.12029
ENSSSCG00000015323.3	GNGT1	0	0	0	0	0	0	7.45784	0	10.104	2.15387	4.613	0	0	0	0	0	12.412	0	0	0	0	0	0	0	0	0	9.88903	30.8663	0	0	0	0	1.86048	0	0	0	0
ENSSSCG00000015324.3	GNG11	0	0.149452	0	4.63148	0	2.50949	0.344394	14.4588	0	0.948947	1.43782	5.21696	3.0992	0	1.1963	8.92437	1.1427	0.463049	0.100567	0.400108	19.1341	23.9136	8.20908	0.128611	2.5486	1.24741	1.95834	4.40086	0	0.185285	0	5.16812	2.49235	0.458243	0.212638	0	3.6637
ENSSSCG00000015326.3	COL1A2	5.19187	0	0	0.038563	5.61775	30.0173	12.5779	11.4188	16.9561	14.3973	23.724	126.245	88.5103	0.908996	27.9847	39.0742	1.5592	0.771913	0.893261	1.89137	5.93358	18.9627	2.11894	22.5245	5.83472	5.17066	42.6053	68.4694	0.271427	9.58732	3.18955	1.01704	0.522661	1.06779	0	0	0
ENSSSCG00000015327.3	CASD1	96.6536	71.8406	48.2725	32.2202	53.0812	66.9081	87.437	76.0577	74.3183	67.1848	75.3729	58.326	56.0464	66.8243	61.033	52.07	52.3211	61.4722	30.8925	43.8856	33.854	37.4782	29.5232	30.0984	72.5013	76.0637	56.3151	49.1821	80.7135	51.5023	60.4123	75.843	66.0171	45.2301	44.6649	43.6179	33.7065
ENSSSCG00000015328.3	SGCE	66.2889	30.984	33.8576	35.2191	45.3773	59.542	70.9904	51.8055	53.9399	44.5138	38.3397	39.1507	30.1663	47.4281	29.9308	31.5533	32.8067	31.9662	15.6497	23.831	30.5529	33.0516	16.8519	33.2235	43.4857	49.2261	31.8386	31.9408	70.7871	56.6281	55.2401	47.6908	37.003	36.9471	28.1663	27.0341	30.884
ENSSSCG00000015329.3	PPP1R9A	87.4723	75.9344	112.455	65.9633	128.222	57.3626	76.0094	39.9418	42.5066	40.1004	37.814	48.3416	43.9668	44.2122	60.6214	52.9191	42.5071	48.8151	33.3084	41.7769	66.1735	46.4164	30.7668	42.1802	46.5877	50.8015	82.6734	63.1655	75.9648	105.571	72.8419	91.3406	102.489	64.8117	81.2559	91.8881	63.0617
ENSSSCG00000015331.3	PON2	0.732851	0	0	15.2604	8.48253	5.06297	0	9.71818	7.78625	1.91829	0.744006	2.8137	2.25118	0	0	1.10456	0	0	0	0	1.42259	4.98953	2.78467	0	6.20621	1.15332	1.96158	2.07528	0	0.581571	0	0	0	0	0	0	0
ENSSSCG00000015332.3	PON1	0	0	0.279181	0	0	0	0	0	0	0.484408	0	0	0	0	0	2.7609	0.074852	0.045469	0	0.081442	0.301663	0	0	0	0	0.077427	0	0	0	0.465115	0	0	0.06699	0.06804	0	0	0
ENSSSCG00000015333.3	ASB4	0	0	0	0	0	0	0	0	0	0.524861	0.863336	0.036941	0	0.33612	0.090489	0	0	0.117112	1.91634	2.08857	0.975477	1.17954	1.35348	0	0	0	0.049205	0	0	1.00784	0	0	0	0.136554	0	0	0.219591
ENSSSCG00000015334.4	PDK4	6.68224	0.197684	44.9682	49.6308	58.4669	9.16272	2.9193	4.7389	4.9278	3.65384	5.60331	2.54622	0.965291	1.10564	2.58659	4.99477	0.292986	1.12023	9.03475	4.98453	26.6179	51.1371	12.6019	261.216	259.46	195.178	44.066	33.6352	78.2526	44.6579	75.0764	91.1608	74.801	595.7	331.958	315.533	175.711
ENSSSCG00000015335.3	DYNC1I1	1.51052	0	4.27855	9.46281	4.33987	25.6692	13.5444	53.1625	23.1253	30.8644	29.2147	3.80279	4.1475	11.8621	2.70708	46.7091	51.6107	49.2878	49.8086	43.4544	30.7297	58.5951	49.1913	180.878	155.417	178.904	38.9642	28.7581	112.459	43.504	147.502	42.9549	42.2513	143.628	105.487	155.536	83.8979
ENSSSCG00000015336.3	SLC25A13	36.2392	41.3397	20.9197	3.99002	20.0204	45.244	60.0335	36.9586	42.914	31.6595	40.3994	32.3718	32.5608	25.2315	23.8754	18.3696	27.6425	18.8574	11.9236	18.3035	15.571	11.6573	10.9455	33.0994	40.5883	27.1286	45.2505	35.9466	45.8495	28.3946	46.8082	31.0228	42.6195	14.2376	13.4066	20.9802	12.6285
ENSSSCG00000015337.3		283.76	709.292	99.3788	69.2329	29.2672	486.086	650.663	462.463	497.175	472.002	411.517	265.257	260.892	383.545	198.11	186.203	252.534	230.577	167.056	129.197	159.811	243.81	172.28	771.135	509.339	535.81	349.333	269.898	269.16	269.664	272.032	410.622	365.959	207.062	247.007	225.997	189.158
ENSSSCG00000015340.3	ASNS	76.5823	121.574	37.7565	70.1267	48.2452	31.6633	57.0078	50.4448	40.5975	43.0006	37.625	35.217	30.7151	48.8727	54.4894	19.3983	37.337	39.2658	40.3676	22.7191	20.0891	18.5991	34.1926	116.976	130.859	121.478	43.3717	49.3032	68.6519	49.6595	63.0639	43.8502	40.3427	35.7263	36.0549	22.6271	25.523
ENSSSCG00000015342.3	COL28A1	1.76296	0	1.3836	2.34425	6.00319	0	1.36061	0.16222	0.366337	0.445144	0.519954	0.742541	0.394491	2.44021	0.22187	0.823227	0.103475	0.039163	0.928541	0.51529	0.985305	0.379335	0.527771	2.01227	1.54155	4.82578	1.57075	0.748373	1.4936	2.06607	0.655894	0.386703	0.539724	1.7517	0.255211	0.86138	0.704312
ENSSSCG00000015343.3	MIOS	10.9605	23.2944	11.9413	11.8154	12.9112	15.3552	12.5671	22.3076	9.96637	13.4669	13.1412	10.5513	9.58953	13.3463	9.22212	12.278	11.2731	10.6676	5.2439	8.24992	12.9079	10.3297	7.59509	5.97183	11.287	11.352	12.4104	10.415	11.867	10.586	8.57723	13.514	11.5885	15.4836	15.029	8.82238	6.19318
ENSSSCG00000015345.3	GLCCI1	49.9538	18.5296	38.3549	39.7362	55.6294	14.9679	34.7747	29.7795	34.4709	34.2114	38.7278	23.3956	28.6054	62.852	35.3439	38.3376	38.9322	45.3712	24.7609	32.6927	34.6625	32.3317	25.7027	14.9487	17.3418	22.057	15.9352	16.4192	32.3821	25.9834	29.1178	32.7968	39.0392	22.0885	19.7281	31.3476	22.6152
ENSSSCG00000015346.3	ICA1	105.313	96.134	92.5355	49.5303	107.8	38.4538	89.0161	67.4122	45.3437	60.1263	57.5357	50.987	51.1331	66.0091	52.4824	51.584	56.2194	54.0232	44.6896	40.3285	56.7571	69.3255	56.8163	41.7716	37.3216	34.9713	45.3994	41.7299	70.3152	31.8989	29.6502	46.7042	57.807	66.0311	49.9693	61.0517	41.3362
ENSSSCG00000015350.3	THSD7A	0	0	0	0.691316	3.54556	0.766527	0.131398	0.41229	1.36899	0.787274	1.99474	0.958349	2.08251	0.731437	0.392564	1.33035	0.269773	0.224038	0	0	0.40037	3.1318	0.992303	0	0.015029	0.035081	0.631165	0.998023	0.023031	0.094591	0.878685	0.601142	0.421139	0.230072	0	0.582861	0.08242
ENSSSCG00000015353.3	SCIN	2.30912	2.41886	0.279951	0	0	129.305	351.984	200.629	158.192	200.875	210.84	100.061	134.076	164.433	107.932	68.01	39.0127	49.5688	1.64282	16.7522	15.0047	23.6342	4.42996	30.7488	34.7343	64.0764	125.696	151.339	166.508	176.287	108.835	10.117	2.89479	0.230309	2.71854	2.25754	21.793
ENSSSCG00000015355.3	DGKB	4.00369	2.64521	2.86024	1.07006	0.437505	0	0.391838	0	0.866127	0.040936	0.996133	0.802255	0	1.09177	0.419079	2.2039	0	0.281027	0.058218	0.2147	3.07576	1.40978	0.151341	0	0.043146	0	0.192881	0.698214	2.01837	0.342681	0.633491	0.972576	0	0.255789	2.27704	0	0
ENSSSCG00000015356.3	AGMO	0	0	0	0	0	0	0	0	0.086528	0.048257	0.39764	0	0	0.605229	0	0.470179	0	0	0	0	0	2.86361	0	0	0	0	0	0	0	0	0	0	0	0	0	0	0
ENSSSCG00000015357.3	MEOX2	0	0.1181	0.283894	0.046182	4.177	0.722873	1.80675	0.162264	0.469791	0.399805	0.941177	3.93261	0.761743	1.24289	0.765197	1.5039	0.224265	0.59001	0.193811	0.104759	0.132246	0.432449	0.349731	7.6369	0.225386	0.172455	1.897	1.23449	0.052113	0.258641	0	0.52391	0.288999	0.081933	0	0.148937	0.442961
ENSSSCG00000015358.3	ISPD	11.1924	53.2558	9.9087	28.1424	24.1892	9.06584	10.8427	11.9982	12.1735	13.3815	19.4689	11.9936	10.0673	11.5275	10.5371	11.5697	14.6469	11.6101	4.3894	7.20457	7.51942	5.90536	6.02969	8.32605	16.6435	11.2894	12.3233	13.2428	26.1582	6.96561	16.3405	21.2761	17.1356	14.3621	8.13434	10.0015	6.42689
ENSSSCG00000015360.3	ANKMY2	81.4169	90.562	22.6193	30.5661	47.3255	17.9453	40.7176	42.6379	39.5274	37.3977	37.9359	34.4876	30.3666	48.3362	37.4898	39.0545	34.9884	41.5354	26.7035	25.4281	22.3532	33.2203	23.7478	27.5235	27.6115	24.2029	26.5477	25.8865	57.7151	29.3823	40.6702	43.3543	39.7498	19.2039	21.5828	14.2313	22.9659
ENSSSCG00000015361.3	LRRC72	3.3334	0.263378	0.396133	0	1.45358	0	3.0621	0.493205	1.29601	2.76255	4.85552	2.0889	0	2.64569	1.04499	0.573081	0.282029	1.40707	0.992964	2.09258	0.828774	0.300408	0.762224	0	0.268707	3.06848	2.00884	3.8446	9.36377	0.908245	3.80748	1.12818	0	9.16016	3.11009	4.30381	6.27081
ENSSSCG00000015362.3	TSPAN13	71.1212	52.1496	2.96772	21.8304	15.8376	66.7061	81.3331	86.8019	75.4136	74.2225	72.218	53.1705	69.0512	56.5457	57.1476	55.3963	49.7912	55.7841	36.0001	30.1983	27.4332	52.6116	36.2795	49.9142	46.6488	47.2388	40.5243	44.3914	34.5859	49.7194	29.1323	36.2589	29.0949	23.3501	17.4185	20.6422	37.1243
ENSSSCG00000015363.3	AGR2	0.553538	27.5773	10.7683	13.0877	4.29052	0.055305	0.668761	1.86806	2.34851	1.15395	1.09363	1.06306	1.02763	3.65262	0.90624	11.0182	0.732859	0.660631	0.458683	2.67774	4.58814	1.5454	1.30434	0	1.24249	0.898082	1.38893	0.990067	1.5892	3.23254	0.604102	0.931931	0.577309	4.2127	0.62134	3.92058	2.46856
ENSSSCG00000015366.2	PRPS1L1	0	0	0	0	0	0	0	0	0	0	0	0.835744	0	0	0	0	0	0.090946	0	0	0	0	0.124463	0	0	0	0.176582	0	0	0	0	0	0	0	0	0	0
ENSSSCG00000015367.2	ACBD5	0	0.804776	0	0	1.86805	0	0.352827	0	0.172826	0.886486	0.714325	2.31968	1.06263	1.06592	0	1.29957	1.59652	1.23379	0.983869	1.75758	4.08426	0.382833	1.06426	0	1.16088	1.86954	0.660833	0.929551	0.141225	8.3577	4.49669	0.289584	3.58783	3.8176	1.93832	1.84934	0.600832
ENSSSCG00000015368.4	HDAC9	64.8005	22.6578	144.64	39.1171	95.317	55.881	71.8731	68.72	48.5565	45.972	47.9254	42.2919	40.7679	24.27	42.3786	27.9497	42.0867	45.3001	28.1607	25.7339	24.6423	37.7638	29.7553	9.76812	22.5168	23.099	22.2285	17.6932	17.5026	34.6255	13.1506	30.8891	46.2184	37.3466	33.6879	30.5036	31.7964
ENSSSCG00000015370.3	TWIST1	0	0	0	0	0	0	0	0	0	0	0	0	0	0	0	2.84785	0	0	0	0	0	0	0	0	0	0	0	0	0	0	0	0	0	0	0	0	0
ENSSSCG00000015371.2	FERD3L	0	0	0	0	0	0	0	0	0	0	0	0	0	0.916344	0	4.94463	0	0	0	0	0	0	0.339543	0	0	0	0	0	0	0	0	0	0	0.680632	0	0	0
ENSSSCG00000015373.2	TMEM196	25.3	31.0489	37.023	8.91461	6.94514	7.57317	13.3478	18.2151	17.1449	10.2447	11.2634	13.5185	24.3725	35.9261	9.28732	18.611	29.2555	25.708	20.6652	32.7598	7.06126	8.33857	16.4186	0.050274	10.1466	14.895	12.9468	13.0569	34.8748	15.9975	8.81027	24.678	45.774	49.2363	41.5479	73.0355	59.4335
ENSSSCG00000015375.4	ITGB8	130.977	126.739	67.1854	121.433	115.045	51.7069	39.2182	35.7358	39.4176	39.8544	38.6434	87.6643	80.455	114.67	128.012	73.0438	87.5814	105.336	39.8828	62.962	50.2315	54.6239	32.1965	60.2018	50.2457	56.3996	64.6251	52.8488	99.9517	83.8895	87.3865	87.2385	92.6971	40.0642	69.9282	74.6169	54.7642
ENSSSCG00000015377.3	ABCB5	0	2.17012	0	0	1.82662	0	0.367688	0	0	0.61771	0.304994	0.067126	3.9619	0	0.384789	1.05468	0.206377	0.546665	1.49322	3.78635	0	0	0.432429	0	0	0	0.092197	0.660096	0	0	2.196	0.478314	0.317182	1.80776	5.99919	0	0
ENSSSCG00000015378.3	SP4	23.6157	30.2752	31.1417	31.7523	59.6371	20.0659	26.7564	31.452	17.7916	19.0008	23.8786	20.7212	18.5972	32.2402	15.4386	18.8573	33.3689	29.7711	22.0281	22.5971	18.844	23.8043	21.866	7.49954	13.8266	11.5585	19.3758	19.1205	22.9745	25.1371	20.7679	31.6857	28.1744	18.3503	23.8377	26.4728	22.0564
ENSSSCG00000015379.3	DNAH11	0.33184	0.130223	0.579887	0	0	0	0.331662	0	0.266515	0.340619	0.453972	0.178417	0.038862	0.297306	0.496087	0.100093	0.201997	0.047283	0.102363	0	0.333098	0.012598	0.243001	0	0.09552	0.0275	0.061945	0.029043	0	0	0	0.006111	0.050622	0.422668	0.013395	0.037929	0
ENSSSCG00000015380.3	CDCA7L	0.946089	6.94206	7.47564	3.93941	37.9276	28.4607	2.91902	22.0653	39.565	23.8713	23.0779	10.1761	10.1644	16.4318	12.4446	20.8365	7.31022	2.92554	9.69462	6.32062	25.4176	18.0019	25.0489	0.120707	18.7312	10.955	18.7634	20.064	8.17675	13.2746	9.20207	4.67416	11.1265	4.1226	3.09976	1.14787	3.4297
ENSSSCG00000015383.3	RAPGEF5	15.2405	24.1957	19.6164	6.89199	14.5674	26.3892	40.1262	29.8113	38.4662	32.3752	28.7434	22.1789	26.4829	19.3897	23.3231	21.4734	21.7097	17.6798	11.4078	11.4141	30.2849	20.4867	10.25	3.42164	12.1212	4.65437	11.3263	14.7892	4.40764	7.13724	14.2535	13.2288	10.7777	6.37034	6.6788	9.31353	13.2571
ENSSSCG00000015384.3	TOMM7	181.704	232.048	85.4654	21.6734	76.5505	99.9592	140.266	114.265	153.609	171.835	201.177	110.281	99.8312	68.201	61.7645	67.2479	86.1502	80.596	41.1606	21.031	48.589	58.1182	64.6125	238.728	144.7	166.715	96.8819	115.595	141.326	109.159	101.302	90.1596	136.901	64.4982	90.3772	57.3357	48.8949
ENSSSCG00000015386.3	FAM126A	9.00127	12.8192	12.8173	4.35607	14.7588	8.99564	9.17987	6.31046	13.7968	8.45985	12.2792	9.30242	12.3637	9.52396	9.76947	12.6182	6.20837	7.82851	5.48804	8.71827	12.8404	14.8027	8.76827	14.6578	9.69019	8.22483	9.96799	15.4888	11.4489	10.4119	15.2115	10.118	12.7101	11.1388	16.5449	11.0645	4.88289
ENSSSCG00000015387.3	TRA2A	130.494	111.896	160.419	149.929	107.991	101.081	107.896	79.7382	66.3761	65.6984	60.0673	76.3036	80.9162	79.2004	52.0721	63.2123	78.1505	73.3782	40.5105	57.0775	69.3979	64.6174	44.0807	81.4434	70.5335	49.9701	89.0079	73.3807	78.0447	66.2536	113.885	86.5011	100.422	75.1964	57.6815	95.8941	60.4056
ENSSSCG00000015390.4	ABCB1	0.295398	0.079872	2.71521	19.9484	2.7216	7.27049	6.97885	5.05049	3.01928	2.7504	6.46736	4.57737	4.09242	2.86002	1.29813	3.09592	2.94833	4.3408	1.14107	1.59588	2.47879	5.01553	1.23108	10.1115	2.23746	5.82938	5.39884	6.64998	3.57138	2.94403	3.75531	3.58551	2.49321	3.59959	12.3102	4.58212	10.623
ENSSSCG00000015391.2	CROT	7.36794	37.1473	20.7794	0.202942	22.0072	21.3381	15.4878	8.06513	25.6533	22.7828	21.4375	22.6048	15.8888	38.7013	13.4186	44.6949	25.5173	25.8558	13.0039	12.2051	26.0573	30.1056	16.3741	0.740008	13.4469	10.2913	19.419	17.9674	24.487	17.8233	34.5318	23.044	31.8219	9.48978	21.5488	22.4302	10.6087
ENSSSCG00000015393.3	DMTF1	66.54	62.3553	59.234	48.4385	79.217	48.4807	71.4244	43.3609	47.3327	48.8343	50.3622	35.2976	39.3857	55.7174	56.2278	30.6986	37.343	36.658	29.204	26.3162	44.0061	39.9468	26.0168	59.4627	38.4153	37.5095	46.0932	39.8951	76.1127	77.9002	46.818	59.7946	57.7883	56.081	40.3399	54.7988	42.3604
ENSSSCG00000015394.3	KIAA1324L	48.6668	13.1343	45.8946	14.1032	62.0361	12.9295	21.8291	16.0528	15.2422	15.9837	16.3743	22.1349	19.2549	26.7875	12.6035	18.0585	15.7275	18.7858	9.66982	6.88323	8.00409	9.76037	6.71225	8.75299	11.9955	11.5863	16.22	18.2975	31.814	26.8195	24.0603	26.8072	26.1453	16.6732	12.6981	20.8503	6.89968
ENSSSCG00000015395.3	GRM3	0	0	0.075798	0	0	0	0.053384	0	0	0.279675	0	0	0	0	0	0	0	0.091764	0	0.043015	0.053806	0	0.0258	0.09814	0.030533	0	0	0	0	0.105594	0	0	0	0.261991	0	0	0
ENSSSCG00000015396.3	SEMA3D	0.101021	0	0.077183	0	0.325984	47.4768	64.8606	72.5944	58.0175	57.1109	71.0979	21.8697	23.3792	9.04454	6.77441	14.1977	23.2175	26.8599	6.89858	8.61656	0.66965	2.41175	3.30573	9.4296	13.699	6.01007	0.938015	1.65918	2.45843	1.81025	0.223563	0.484045	0.537095	0.850958	0.733256	0.06183	0
ENSSSCG00000015398.3	SEMA3A	57.5072	55.0095	37.554	14.9465	46.4047	51.8465	53.8098	36.8162	38.99	38.5188	46.1283	35.9638	36.6089	27.8906	38.6257	28.3893	20.2032	30.2354	14.2793	12.2058	9.02871	8.90586	9.51686	0.052164	5.82093	5.60301	16.3906	11.7197	23.1371	20.6171	22.4528	13.8046	19.5728	9.84787	7.37303	10.0972	10.2958
ENSSSCG00000015399.3	SEMA3E	144.889	103.822	56.9066	71.5697	51.5241	2.60592	2.65361	2.6393	2.29212	1.23447	3.2329	6.58202	4.48419	5.66151	6.96982	7.85751	5.35441	9.42345	8.29167	19.5478	19.199	24.0846	14.1649	5.62203	23.4366	25.2082	34.7159	26.7868	42.2406	32.6919	26.3982	36.6216	50.3794	26.3614	43.2565	53.133	31.9628
ENSSSCG00000015401.3		300.893	281.173	369.142	225.859	339.099	120.985	255.726	162.303	132.683	150.819	151.468	174.905	166.689	154.216	153.066	136.149	186.253	192.449	114.712	127.183	134.392	128.992	99.8652	141.77	127.72	135.762	258.462	189.845	296.35	306.71	256.91	312.628	339.871	276.029	373.666	425.222	385.224
ENSSSCG00000015402.3	CACNA2D1	578.754	519.46	446.348	337.009	498.506	333.187	586.47	432.88	332.282	390.399	451.152	211.459	202.864	187.854	148.355	198.748	190.801	214.092	116.084	131.974	119.043	142.515	106.07	156.03	222.85	235.734	193.186	145.319	338.364	282.641	311.154	238.488	290.431	157.191	174.911	184.189	159.076
ENSSSCG00000015403.3	HGF	0	0	0.150335	0.036155	0.8279	0	0	0	0	0	0	0.834755	0.071464	0.801219	0	0	0.02566	0	0	0	0.468172	2.61367	0.130386	0	0.171257	0	0.183627	0.09091	0	0	0.09591	0	0.067679	0.113841	0	0.058762	0
ENSSSCG00000015405.4	CD36	2.31275	3.49227	24.1718	5.62968	12.3641	3.13871	3.95267	2.80309	6.2759	7.55159	6.19658	8.62769	6.00406	5.88211	4.83826	4.80878	3.02526	4.57068	5.02816	5.32834	12.8861	19.5616	5.70789	2.41811	4.72284	4.42485	6.65681	6.63409	4.19927	7.84523	2.48241	4.5522	3.80459	9.75675	7.72376	6.74171	2.86905
ENSSSCG00000015406.2	GNAT3	0	0	0	0	0	0	0	0	0	0	0	1.38762	0	6.02793	0	0	0	0	0	0	0.375165	0	0	0	0	0	0	0	0	0	0	0	0	0	0	0	0
ENSSSCG00000015407.3	GNAI1	157.494	206.478	47.1987	69.7426	48.0669	48.2452	70.9119	50.3515	51.5427	55.7654	66.3242	74.5214	67.1644	65.894	34.9933	59.6716	77.9131	78.6457	38.8126	47.4173	41.5743	59.4131	45.7868	137.943	126.814	128.02	145.126	122.207	163.96	128.878	155.425	199.385	196.252	110.993	150.768	151.68	144.663
ENSSSCG00000015408.3	RPL19	0	0	0	0.242008	0	0	7.47126	0	0.189299	0.490758	0.260787	2.72111	3.86803	18.6104	0	7.54593	3.78151	7.36114	11.6879	5.30947	7.93978	1.61122	3.22508	0	4.56406	4.95987	5.35811	1.45687	0	12.3208	0	5.46821	2.48461	19.3356	27.8021	16.3431	11.4175
ENSSSCG00000015410.3	PHTF2	52.2478	38.9996	24.8158	40.8425	38.6202	18.556	22.8198	36.7468	25.5846	22.1868	32.036	23.6657	24.2677	29.25	40.1723	38.6777	32.4814	27.2121	18.3125	29.8855	26.2593	26.898	26.0655	37.9582	25.0818	19.5637	22.4979	22.2205	53.9185	29.7504	44.9663	40.3795	44.6075	39.4292	50.0553	43.4794	33.8273
ENSSSCG00000015411.3	PTPN12	30.2473	23.6661	16.6059	26.1509	28.4758	18.7756	14.5646	11.9185	21.8643	18.5863	15.3079	20.1496	21.6271	17.8286	8.93724	23.6188	9.53746	20.3098	14.2642	17.2662	25.3509	23.2195	16.7073	4.31919	12.2072	14.6208	23.2248	22.2365	17.0271	18.2758	20.8791	22.1922	28.5512	24.5703	29.9955	39.2301	23.5653
ENSSSCG00000015412.3	CCDC146	9.2805	0.189014	0	9.96421	1.36999	5.82143	10.9533	3.70578	4.11634	5.46051	5.00837	2.89867	3.80914	4.31947	1.53223	6.96901	4.69	4.80528	3.39574	3.47614	2.03026	6.6324	1.7167	10.8757	5.05654	2.93088	1.11477	1.60975	4.33495	3.58236	1.75648	6.63264	4.01649	3.96336	6.12774	2.1149	4.97876
ENSSSCG00000015413.3	FGL2	5.89292	1.57428	13.8544	5.44384	17.8021	2.62873	3.58489	2.00465	2.75716	3.51561	5.65833	7.13208	5.20181	5.78414	3.68292	3.5772	2.61892	3.67837	2.45132	2.04592	6.80743	10.0296	2.94174	3.12154	2.60197	3.06185	3.67057	2.5774	1.55767	2.96548	3.30444	2.80639	3.96603	7.82689	3.68016	6.95632	4.75308
ENSSSCG00000015414.3	FAM185A	31.7537	35.6594	59.5267	22.2105	60.5245	29.7308	41.9623	25.7442	31.1834	33.034	31.8697	32.3782	27.6207	26.8882	31.8554	27.2946	22.4547	26.1226	15.2679	19.7982	36.3088	21.9257	24.4164	40.4195	20.2431	19.4528	21.1637	17.5216	29.1992	23.9574	20.6488	29.2012	22.4732	25.9426	27.3234	37.8337	30.4589
ENSSSCG00000015422.3	PMPCB	58.6267	32.0166	6.34034	23.3594	19.0134	34.7009	52.4584	31.1267	36.7316	37.729	41.5605	34.1397	32.3328	47.0385	20.0936	37.5915	29.2373	29.168	20.298	26.957	26.1212	27.8621	19.5051	10.6365	34.9405	33.9012	28.3901	34.2444	36.4175	38.2644	44.386	39.0076	43.1116	17.2257	34.025	22.1594	32.927
ENSSSCG00000015423.3	DNAJC2	107.063	229.994	118.631	89.4633	102.535	110.888	167.561	187.751	116.542	140.077	118.704	105.638	82.6662	122.226	132.667	80.3348	109.988	99.9405	60.3494	76.7413	108.206	78.179	83.1842	258.615	110.581	149.323	93.8372	76.2352	118.194	129.956	106.413	135.638	122.447	138.949	77.6421	144.425	126.826
ENSSSCG00000015424.3	PSMC2	29.3443	13.1564	31.6319	22.1039	32.0333	37.5754	34.8406	39.9218	27.3738	29.1079	25.4014	22.4034	21.7002	28.8332	29.4255	20.338	23.4843	26.1026	15.4317	19.1232	21.1216	22.4777	19.6192	21.9643	26.5261	31.0163	29.513	31.7133	26.3906	34.4129	41.6914	36.0071	28.1695	28.9637	27.6683	32.4105	23.5317
ENSSSCG00000015425.3	SLC26A5	0	0	0	0	0.293389	0	0.440057	0	0.135707	0.30469	0	0	0	1.15304	0	0.859121	0	0.238149	0	0	0.369067	0	0.18814	0	0	0	0	0	0	0	0	0	0.13601	1.03176	0	0	0
ENSSSCG00000015426.3	RELN	0.058269	0	0.254049	0	1.29724	1.34963	0.235189	0.01117	0.609797	0.534796	0.008935	1.83988	0.328085	1.01581	1.0914	1.69789	0.28591	0.344724	0.035346	0.035346	0.192604	0.698393	0.272927	0	0.015651	0.30385	0.34237	0.283273	0.02106	1.76951	0.923197	1.49265	0.179369	0.31035	0.081369	0.093276	0
ENSSSCG00000015427.3	ORC5	61.978	6.39808	28.9362	15.3245	13.0202	23.4643	28.0725	52.2854	25.158	16.259	20.9501	15.866	16.4968	15.0791	11.2503	18.2216	13.2066	19.964	5.45407	5.43409	14.1966	11.6163	10.6147	4.99959	21.9145	18.6786	11.8968	18.0876	23.7143	30.0816	20.7532	13.7239	24.184	9.38487	25.1992	24.4649	21.2028
ENSSSCG00000015428.3	PUS7	59.465	52.0928	23.3484	39.3624	92.8432	62.3587	89.7019	66.2573	90.8799	80.9322	60.386	54.3144	58.9798	64.5622	47.9489	51.0059	41.4968	47.5906	32.8084	36.7383	47.1665	65.2481	40.4921	36.0302	64.7192	64.679	53.5695	74.3345	24.9916	73.661	53.8796	52.1217	55.9424	35.8957	45.3519	32.1505	45.285
ENSSSCG00000015429.2		0	0	0	0	0	0	0	0	0	0	0	0	0	0	0	0	0	0	0	0	0	0	0	0	0	0	0	0	0	0	0	0	0	0	0	0	0
ENSSSCG00000015430.3	RINT1	33.9226	19.7571	22.0985	29.1515	33.651	24.6379	21.8757	30.1799	19.4696	23.2962	23.808	17.1737	16.1039	18.9303	23.2239	21.2101	12.7906	18.6742	17.9739	14.6975	26.0116	16.9098	17.1654	11.9873	15.2227	15.4323	12.5026	13.9294	17.4939	27.7082	19.9406	20.2288	19.5607	23.3735	20.7652	24.4075	18.8833
ENSSSCG00000015432.3	ATXN7L1	51.4446	65.2644	112.432	77.9157	113.793	50.3401	88.218	78.6317	41.3189	45.8533	37.1018	48.3463	46.0566	35.3705	37.8909	34.9543	39.4341	48.3265	36.0137	43.747	53.9639	61.5107	32.6462	62.7091	17.6194	17.6547	30.4199	23.3838	25.0029	32.502	17.8296	36.4328	37.4319	8.7368	37.0745	11.6019	13.8408
ENSSSCG00000015433.3	CDHR3	0	0	5.69055	1.34068	8.01535	0	0	0	0.287637	0	0	0.293688	0.057083	0.288869	0	0	0	0	0	0	0.211688	2.92782	0.451141	0	0	0.106994	0	0	0	0	0	0	0	0.078857	0	0	0
ENSSSCG00000015434.3	SYPL1	37.5668	93.6431	73.4488	45.6184	49.1	24.0062	23.5361	26.1152	37.5777	31.0256	36.0938	24.1959	27.2063	25.228	33.4437	28.0673	25.75	34.8038	18.8655	26.1044	29.5104	24.7517	22.497	43.0545	41.5819	34.9898	16.9565	30.0135	41.3251	26.6543	28.8247	34.7462	28.8507	16.8515	11.2457	24.245	23.9552
ENSSSCG00000015435.3	NAMPT	86.3577	79.7541	49.8029	72.5081	85.5875	52.5814	60.6748	41.1724	46.3095	49.5064	55.6151	48.2736	38.1684	64.4765	34.3083	34.1442	48.903	53.2258	34.9595	49.9647	40.7039	70.4924	44.5237	73.9965	84.4374	94.044	90.3533	57.949	92.0488	83.105	97.4255	117.361	102.767	77.9619	65.7922	81.3094	78.4275
ENSSSCG00000015436.3	CCDC71L	0	0	0	12.9468	0	9.1514	0.611841	0	3.66252	1.13052	0	13.1595	5.45471	7.05146	1.45582	7.39042	5.81071	5.07251	4.13942	7.20678	1.46241	11.3324	5.85603	0	7.52735	5.79982	14.7811	19.4078	15.6782	8.17505	10.7236	8.09013	15.6192	10.9093	9.01508	11.1001	5.34364
ENSSSCG00000015442.3	GPR22	0	0	0	0	0	2.79964	0.43296	0.062892	3.14376	2.3333	1.42694	0	0	1.00172	0.389178	0	0.035678	0.032045	0	0	0	0	0.048378	0	0.06548	0.539553	0	0.07145	0	0.223192	0.072788	0	0.097035	0.294838	0	0	0
ENSSSCG00000015443.3	DLD	118.988	53.519	21.8056	58.2809	17.3602	59.8746	61.2117	71.8901	67.7353	59.206	73.0482	49.2922	53.9247	67.8903	50.6878	49.395	53.1382	47.4504	39.2434	34.6878	50.4697	51.5971	39.876	60.7498	79.3837	78.6477	62.2382	56.9647	80.2957	77.4319	94.5753	79.2583	65.6158	45.1405	44.673	34.5036	50.6657
ENSSSCG00000015444.3	LAMB1	164.788	224.429	103.794	99.1612	113.473	234.725	172.651	154.788	189.19	166.148	145.448	193.534	161.457	195.451	179.793	197.037	154.442	160.747	136.273	117.402	171.851	118.809	116.007	138.657	135.302	122.29	201.021	182.26	232.414	204.446	219.231	194.718	225.808	148.769	180.241	130.342	121.124
ENSSSCG00000015445.3	NRCAM	28.9155	34.2167	74.6322	33.6174	37.7794	54.899	36.4804	24.4976	26.7752	27.0419	29.4254	42.4347	25.6691	71.7478	46.7002	49.2081	45.0915	48.7431	48.6296	51.6844	42.7993	59.1904	26.7643	21.4054	29.9275	21.2589	17.8946	16.5175	13.2209	12.0284	10.3011	5.11428	8.85559	19.5889	17.7724	23.1552	17.3237
ENSSSCG00000015446.3	PNPLA8	46.7162	42.4716	41.8588	38.9102	43.4397	29.4212	39.7154	22.6163	39.1911	38.5694	35.7591	37.1143	30.3543	45.8073	21.6404	16.8954	34.6292	26.0907	14.7987	23.2469	24.9705	29.0333	22.7144	42.3149	32.2266	30.6111	36.6849	29.4609	40.5969	34.4641	46.8544	44.1052	38.6177	24.0117	27.9768	36.8626	29.6453
ENSSSCG00000015447.3		0	0	0	0	0	0	0	0	0	0.114953	0	0	0	0	0	0	0	0	0	0	0	0	0	0	0	0	0	0	0	0	0	0	0	0	0	0	0
ENSSSCG00000015448.3	NME8	0	0	0	0	0	0	0	0	0	0	0	0	0	0	0	0	0	0.425851	0	0	0	0	0.269561	0	0	0	0	0	0	0	0	0	0	0.185455	0	0	0
ENSSSCG00000015450.3	ZNF786	8.93632	4.05749	6.58394	0.831031	2.87644	7.78828	4.54384	2.88673	2.56195	4.32934	2.17839	4.88072	6.87901	5.74726	8.87619	3.8694	4.58621	5.04231	4.53656	5.03602	6.00333	1.08345	3.8929	1.30827	3.24534	4.14068	6.77623	6.04056	9.58981	7.64536	4.31364	5.44597	6.95732	9.08919	4.09179	3.88564	6.11411
ENSSSCG00000015453.3	PDIA4	211.018	238.025	84.6833	161.172	97.3456	288.089	485.89	706.447	511.231	566.661	630.102	232.354	242.652	316.145	348.782	350.624	283.471	227.802	282.503	335.13	242.712	229.143	504.011	137.162	178.611	149.177	139.629	211.614	139.914	130.503	152.48	130.387	134.589	101.935	101.299	81.7342	109.441
ENSSSCG00000015455.3	CUL1	135.954	114.842	114.531	40.2349	131.777	87.0707	85.2143	83.8604	105.959	94.9167	88.9553	68.3161	65.0288	90.3755	71.9965	70.2644	71.0509	78.9051	58.8252	65.2265	72.0674	67.7385	49.3199	84.4788	84.9034	93.6666	72.9678	57.169	94.4954	102.535	85.5347	85.7742	84.9643	79.5085	74.1019	75.647	77.8114
ENSSSCG00000015460.3	RPL22L1	0	0	0	0	0	0	0	0	0	0	0	0	0	0	0	0	0	0	0	0	0	0	0	0	0	0	0	0	0	0	0	0	0	0	0	0	0
ENSSSCG00000015462.3	TPK1	16.0154	7.46911	35.2092	18.1548	12.887	11.9863	7.4209	6.72366	10.364	9.17495	15.8809	9.6993	8.15897	10.2984	11.8026	3.70916	8.15199	9.83221	18.2617	8.2185	13.6869	11.8592	10.9493	14.5678	8.52674	7.72862	10.2912	6.38483	11.8718	14.2717	7.61265	9.98636	10.6777	4.5898	12.9542	9.73395	6.99975
ENSSSCG00000015469.2	OR2A7	0	0	0	0	0	0	0	0	0	0	0	0	0	4.96497	0	0	0	0	0	0	0	0	0	0	0	0	0	0	0	0	0	0	0	0.97669	0	0	0
ENSSSCG00000015473.3	TMEM183A	20.8778	5.82234	14.6875	17.3615	21.4114	15.7409	26.4373	37.175	27.9599	26.3979	25.2016	20.8225	19.7363	27.1553	26.3126	22.6542	22.1095	21.0625	17.2302	18.402	16.8098	17.9894	18.5496	14.3272	30.2343	19.5041	22.4723	16.2817	15.2499	22.3584	25.7942	31.2593	23.687	17.0193	22.6204	16.5575	16.7669
ENSSSCG00000015474.3	PPFIA4	8.24663	7.07502	7.35766	0.512307	1.27578	3.30606	3.61934	1.26583	2.41255	2.55043	1.96103	2.35602	2.08978	4.5211	2.2587	2.71662	1.49753	2.84088	3.25567	0.871971	1.67524	3.04203	1.09442	0.619093	1.97263	1.38155	4.28204	3.69587	5.02778	2.15268	2.2917	2.10988	3.3979	6.39288	2.64933	2.49547	0.918486
ENSSSCG00000015476.4	CHI3L1	0	0	0	0	0	0	0	0	0	0	0	0.04184	0	2.08557	0	0.24	0	0	0	0	0	0	0	0	0	0	0	0	0	0	0	0	0	0	0	0	0
ENSSSCG00000015477.2	CHIT1	0	0	0	0	0	0	0	0	0	0	0	0	0	0	0	0	0	0.379061	0	0	0	0	0.881246	0	0	0	0	0	0	0	0	0	0	0.199137	0	0	0
ENSSSCG00000015480.3	PRRC2C	274.556	315.302	231.429	185.669	226.193	238.693	320.33	276.349	263.434	259.174	267.23	211.281	216.288	255.67	244.202	237.261	198.032	201.553	171.12	179.191	234.123	215.62	162.287	283.194	202.714	221.26	255.947	221.334	273.516	323.684	281.593	264.47	250.913	235.58	278.656	252.248	242.913
ENSSSCG00000015482.3	VAMP4	127.147	86.5443	34.8839	76.2932	96.2456	62.3332	72.6044	59.7046	69.28	99.2758	70.8558	65.4956	77.9425	101.874	65.2556	56.9409	59.3827	62.38	36.0085	53.9666	34.527	75.3203	39.9888	79.0898	49.1709	42.4274	55.9214	46.74	58.2484	53.6943	61.5082	76.3795	72.8188	63.6197	69.6241	73.3674	42.701
ENSSSCG00000015483.3	EEF1AKNMT	4.66016	26.0647	13.4711	17.0034	7.51373	2.66218	4.02475	1.84988	3.14495	2.83525	0.843062	3.04833	5.13617	7.40333	5.77846	3.45708	3.3742	2.78669	3.27679	3.80007	3.30049	5.7977	3.18905	0.08001	2.24953	1.52904	2.69089	2.99922	4.1666	4.3373	4.32375	3.97582	3.84228	5.01391	6.46098	5.2655	5.61402
ENSSSCG00000015485.3	SUCO	183.506	146.238	164.525	170.134	116.05	205.77	173.727	199.245	254.489	201.317	223.988	137.63	161.862	183.937	255.33	212.439	182.009	156.694	133.776	163.727	132.701	144.854	150.623	60.4867	158.498	121.969	115.918	185.245	129.44	127.962	133.3	98.3368	136.492	77.3022	71.275	88.2262	79.3167
ENSSSCG00000015486.3	PIGC	186.986	100.689	15.6665	98.4867	18.6435	48.872	84.8498	81.6416	98.3871	81.3833	87.9619	68.0252	60.0968	60.2156	38.6624	62.8764	82.164	67.8189	38.8789	43.8734	42.7021	37.184	37.2336	67.4944	75.812	72.7829	55.1614	54.6436	89.8482	54.2096	87.7636	69.9034	75.1285	29.7141	27.1173	39.8597	32.7885
ENSSSCG00000015487.4	TNFSF18	0	0	0	0	0	0	5.20279	0	0.57611	0	0	0	0	0.999007	0	0.763786	0	0.178307	0	5.037	0	0	0	0	0	0	0	0	0	0	0	0	0	0	0	0	0
ENSSSCG00000015488.3	TNFSF4	0	0	13.3504	14.3543	6.98008	0	3.28873	0	3.14286	5.1951	0	3.32511	4.32264	4.84372	0	13.404	2.71862	6.74024	4.88722	1.04093	3.32344	0.887071	3.83907	0	1.2804	0	0	6.46983	0	0	0	0.881634	0	1.00844	0	0	0
ENSSSCG00000015489.3	SLC9C2	13.7231	53.6325	28.3067	28.3408	20.4105	5.26736	6.70101	0	2.96393	3.57627	9.6854	11.4896	6.93599	8.95591	15.03	7.74548	16.2473	8.31874	3.28565	9.16279	17.3818	10.5177	4.3403	0.456114	2.29014	1.0645	8.73883	3.5768	1.35734	11.7439	6.02604	10.6034	12.6518	6.95024	9.5098	10.4628	5.35559
ENSSSCG00000015491.3	AL139142.2	223.192	256.933	66.6104	152.745	116.377	67.9956	63.0773	54.3378	41.5831	42.3025	36.1143	84.2176	72.7114	101.321	45.3059	72.0841	92.7419	108.762	35.7107	60.0814	52.5709	53.6249	39.6681	21.8838	50.7662	36.9298	71.3687	71.5245	66.1735	61.0171	109.81	128.564	92.4562	48.2222	52.4918	100.219	95.7066
ENSSSCG00000015492.3	DARS2	4.33209	16.7327	29.012	2.78127	6.33655	15.6862	17.7138	17.975	17.7018	23.8541	19.2409	12.6137	17.8351	17.0071	6.98584	10.7685	12.3484	12.2862	7.36251	13.9811	5.69739	9.06981	11.121	14.3548	8.50164	14.5766	9.32566	9.44563	12.0056	4.63822	7.74658	5.74199	5.37928	6.45237	6.01923	3.14738	3.19359
ENSSSCG00000015493.3	SERPINC1	1.17592	0	6.66042	0	1.5617	0	0	0	0	1.25943	0.461232	0.298888	0.086843	0	7.09982	0.413359	0	1.09292	0	0.604518	1.51182	0	0.692751	0	0.27283	0	0	0	0	0	0	0	0.321174	1.84772	0.690881	0	0
ENSSSCG00000015494.3	ZBTB37	27.3368	54.5949	38.5085	9.06672	39.1963	13.8853	17.0908	18.072	10.2616	14.0986	10.449	15.8047	12.2004	25.099	18.937	21.8792	27.3981	21.9416	7.91636	8.88411	13.0302	17.5726	9.71258	31.4044	10.7259	9.50812	16.7008	15.588	10.0075	23.321	15.345	27.9317	26.0903	25.5283	34.4119	23.6315	25.8007
ENSSSCG00000015496.3	CENPL	7.8362	0	0	0	0	8.40286	2.16126	3.59037	6.06771	4.62089	11.2025	2.26637	2.96538	1.70663	5.78748	3.72602	2.29185	1.25534	0.571671	0.503879	4.36661	0	2.20214	0.412932	6.54676	3.80054	1.13992	1.61235	0	2.75416	4.21296	0.73018	1.64775	0.550671	3.75749	0	0
ENSSSCG00000015497.3	KLHL20	7.79912	16.5449	18.7919	15.6244	9.22956	9.33965	10.3279	5.69615	5.71717	8.27828	8.33993	7.58728	7.31939	7.92279	10.3271	8.17637	7.09639	8.91838	4.66769	7.52596	6.81992	7.08012	6.56595	8.06635	7.02512	9.15257	10.7901	7.42849	23.1843	8.36113	9.72517	8.08773	6.78939	8.08138	5.82057	13.6131	7.93527
ENSSSCG00000015498.3	RC3H1	43.3421	34.2942	52.1986	46.7019	55.5545	53.3453	46.2107	38.0227	43.2931	42.8378	44.378	41.2816	36.6735	39.7275	34.8029	38.2724	37.1649	36.5463	28.8013	38.0691	42.7099	40.8811	25.5444	34.7473	32.8916	29.0436	37.7283	35.7316	43.1872	50.4723	35.2085	46.039	47.1124	40.3309	43.578	46.6016	31.9761
ENSSSCG00000015499.3		114.256	105.31	171.756	110.657	210.661	62.1911	37.1494	53.2979	68.4803	56.2027	40.9921	44.8397	53.6556	32.6655	56.0435	89.8651	23.4168	37.4989	32.1767	30.2967	55.5314	61.6118	46.5003	25.8263	44.5954	36.9701	75.8052	115.551	72.3917	55.2433	60.7135	71.4033	91.33	78.2477	98.9659	101.013	68.8383
ENSSSCG00000015504.3	CACYBP	339.773	350.359	145.057	105.364	152.168	109.493	164.817	298.934	219.117	223.308	252.926	108.843	98.144	173.696	91.6438	103.99	155.302	135.465	81.0533	97.5111	97.2291	77.7386	105.456	298.87	245.429	294.554	134.658	118.263	219.692	97.3087	170.138	204.8	173.912	104.461	120.076	96.0466	116.308
ENSSSCG00000015507.3	TNN	7.78294	2.3581	6.14848	9.55399	16.7673	5.03063	7.87607	3.74705	4.39826	6.05771	2.74669	5.23168	3.30866	9.5961	4.6018	6.59514	3.94786	5.9776	5.00056	5.08725	7.81313	5.20475	5.00353	1.31837	3.37139	3.97963	5.92929	5.28963	5.47848	9.51603	5.73465	4.19507	6.19604	16.7205	9.88342	6.54272	5.34735
ENSSSCG00000015508.2	TNR	28.3438	33.3137	44.857	27.9288	31.6438	62.6147	62.3896	42.2514	31.5351	34.7352	43.1624	63.494	66.5274	79.8117	76.9917	66.1246	66.8103	71.8722	51.9687	66.2548	30.4259	39.1527	32.0826	35.1935	20.1862	19.4605	43.7153	47.2773	54.7888	51.686	59.115	48.9391	61.6223	49.3501	60.602	65.3995	47.37
ENSSSCG00000015509.3	COP1	52.6189	49.3654	54.2934	21.2322	61.3113	18.7667	23.2134	24.1036	20.079	18.2515	19.1973	34.6291	27.2575	37.1186	34.7377	32.0534	23.2584	28.4771	20.3516	30.1249	28.7823	25.0593	18.0071	5.29221	20.6982	21.2693	30.139	27.1563	41.5523	35.6622	22.7174	43.0436	30.0696	30.632	25.4839	32.7383	24.3079
ENSSSCG00000015512.3	PAPPA2	79.0714	32.9267	141.664	98.2662	138.329	52.6311	28.4585	30.2049	20.9523	13.7615	31.1972	99.9664	75.4044	133.005	66.8518	110.115	190.759	155.537	106.993	107.427	129.759	151.748	81.2805	4.36157	6.63309	7.51846	100.498	69.9756	129.536	75.4671	121.76	219.432	265.933	503.487	589.312	624.818	441.704
ENSSSCG00000015513.3	ASTN1	4.78827	8.71035	0.731799	0	0.025455	27.9918	35.394	17.2151	16.0316	15.4581	14.76	21.4949	31.4388	14.6785	8.5227	13.901	11.7224	12.5826	2.11101	2.54351	2.21605	5.16914	1.92718	4.52317	4.21852	2.35584	16.5756	14.0545	5.19726	11.3906	10.9905	6.54891	9.24107	4.16198	2.34087	7.09928	6.47856
ENSSSCG00000015515.3	BRINP2	1.44367	8.03868	4.27513	1.60349	0.404438	33.3022	20.2991	13.7139	36.677	18.6549	17.1279	9.57608	16.4779	29.9843	14.1693	27.3657	13.7495	12.4861	7.79832	12.0775	2.39696	17.1064	14.1059	14.9419	12.1667	7.7683	11.1933	14.5927	11.1728	7.98533	6.86311	3.58375	6.29076	1.48362	2.18113	5.30456	1.85659
ENSSSCG00000015519.3	RASAL2	13.5039	9.73577	19.5579	6.02287	10.4936	9.92315	12.7996	6.19895	12.176	8.74392	7.33068	10.6939	11.5707	15.4717	7.60044	11.4165	7.66147	8.64334	8.37845	9.51426	12.4104	14.7149	8.14873	4.22291	10.656	16.0176	10.723	12.4085	8.23387	9.6428	6.43372	10.4037	9.9902	10.4613	6.76544	9.94438	9.83219
ENSSSCG00000015522.3	ANGPTL1	3.80639	0.425459	1.19844	1.18584	4.69894	1.78322	3.25864	0.029837	1.75725	1.61754	2.21992	2.55626	2.43608	2.55055	1.07782	3.06211	2.66664	2.12826	1.42153	2.36204	4.02006	4.63993	2.06732	1.22294	3.76576	4.81626	3.33996	5.23429	7.75675	3.52019	4.74952	3.83015	4.56437	6.56348	6.45105	4.44278	3.40987
ENSSSCG00000015523.3	RALGPS2	38.3252	28.2588	24.4349	15.5971	34.3821	15.9455	17.5454	12.4794	13.2944	13.7842	15.3883	18.7755	16.1723	23.4795	17.9865	22.4372	18.7782	16.5858	6.73574	9.76491	12.4676	13.0919	7.3217	9.47656	10.6572	11.4539	14.8031	10.5706	19.7221	17.2805	10.6053	17.2624	21.9729	11.957	17.6491	9.42509	14.2997
ENSSSCG00000015524.3	FAM20B	40.166	51.5789	12.7703	33.2798	22.5289	64.4111	72.7674	60.0859	52.5292	56.5784	60.0798	58.5548	50.6731	47.9687	47.1633	49.2801	44.4836	51.0778	42.1339	45.9394	50.7096	44.397	45.8224	57.952	40.5972	39.0776	48.5246	44.8249	53.622	42.1666	52.5273	53.6354	60.7386	38.6918	46.113	51.3896	47.1872
ENSSSCG00000015525.3	TOR3A	15.1749	8.17828	28.9209	6.22401	20.5105	18.0803	17.302	8.38743	10.2492	9.93654	8.31524	19.578	16.9867	20.7445	14.268	16.5162	11.2536	17.055	9.47993	21.5381	22.3268	20.2239	16.5473	14.7833	7.99796	11.27	11.8013	15.9846	15.3885	25.3979	20.7613	14.0024	22.386	18.0988	18.9533	10.7843	19.4922
ENSSSCG00000015526.3	NPHS2	0	0	0	0	0	0	0	0	1.57569	1.35575	1.70459	0	0.261781	0	0	0	0	0.150552	0	0	0.16298	0	0	0	1.74493	0	0.136885	0	0	0	0	0	0	1.70342	0	0	0
ENSSSCG00000015527.3	TDRD5	1.07685	0	1.46567	0.500423	4.23191	1.3103	0.38302	0.608989	0.534066	0.860629	1.18733	0.579453	0.331088	1.21375	2.48391	0.33371	0.397715	0.312148	1.01589	1.06749	0.980944	1.35349	0.996609	0	0.595459	1.42468	0.520226	0.263732	0.693511	0	1.16093	0.25858	1.33914	0.446927	2.64842	0	1.27419
ENSSSCG00000015528.3	AXDND1	9.33976	1.37739	7.9042	0	9.25483	4.54993	11.3948	4.25185	15.6775	10.0803	7.01523	9.31621	6.43907	2.94694	1.302	6.55547	8.93233	7.72288	4.50578	4.04642	7.755	9.81711	2.81139	0	6.84656	19.0094	5.32747	6.42918	2.48998	6.21605	5.91266	5.43237	5.78533	2.05245	3.87275	4.09897	2.35819
ENSSSCG00000015531.3	CEP350	99.0132	104.874	64.2753	51.1781	81.9748	64.6301	86.4298	66.0314	67.3663	64.1868	70.7327	72.0971	64.5825	74.4454	65.0604	71.6618	64.6801	67.0919	37.8389	51.6001	54.072	57.5748	48.1939	91.0146	74.0706	72.014	73.6045	60.2582	80.978	76.9262	80.111	92.647	78.1176	64.8285	81.2904	79.3677	71.0358
ENSSSCG00000015534.3	ACBD6	122.644	73.4648	95.1477	85.4073	35.9216	85.4111	129.185	75.3611	66.8817	64.3042	60.0238	79.6909	94.6772	56.6825	46.8339	54.9062	69.6025	60.0135	27.2845	37.9812	31.0332	40.9326	33.8224	52.7308	70.1422	60.5168	71.8208	97.2589	47.3432	48.1011	60.3473	66.4445	68.6272	44.8087	46.8665	46.7951	61.1894
ENSSSCG00000015535.3	QSOX1	140.22	108.12	136.552	250.44	161.239	79.3178	69.1747	86.8343	49.9024	50.825	59.7751	73.4333	92.3164	78.2322	53.7595	69.3573	95.3164	88.8334	105.305	140.598	76.7422	91.7353	92.3555	50.8978	66.2868	61.9678	79.6587	88.1073	99.3743	99.0092	96.5732	95.3759	108.382	95.5174	90.0167	138.156	122.138
ENSSSCG00000015536.3	LHX4	0	0	0.628847	0	0	0	0	0	0	0	0	0	0	0	0	0	0	0.110615	0	0	0	0	0	0	0	0	0	0	0	0	0	0	0	0.156195	0	0	0
ENSSSCG00000015537.3	XPR1	30.2001	19.913	47.3082	30.3399	39.9043	30.4348	48.9512	44.4147	30.9488	30.0845	29.3191	33.089	27.2924	24.7266	42.984	21.3813	23.2963	28.8634	14.4227	19.502	22.7084	20.0244	17.0319	17.1364	23.8341	23.4969	20.692	16.5352	38.7187	22.5673	21.0534	22.3223	36.6191	25.3972	33.3763	19.6371	19.7965
ENSSSCG00000015538.3	KIAA1614	2.38738	1.01336	1.20319	1.28176	3.46283	1.03606	0.834838	0	1.34321	0.949178	0.733158	0.875696	1.56848	0.972823	2.25538	2.36823	0.818813	0.652897	1.37138	0.523176	1.04609	2.01443	0.840459	0.672841	0.87136	0.36259	1.36675	0.235246	0.049932	0.739229	0.285141	0.867113	0.686345	1.73116	2.93342	2.89364	4.97478
ENSSSCG00000015539.3	STX6	46.4788	60.7214	30.7383	22.823	27.6048	25.3453	53.0124	17.8557	22.7888	22.1566	20.9814	31.6721	26.5614	23.275	30.1594	30.14	29.5543	30.7001	10.7766	20.6339	18.8197	21.9514	14.3283	17.3116	14.5818	18.7798	25.8005	18.2926	23.585	23.2422	26.1095	39.2946	37.3065	21.5556	17.7465	29.996	24.922
ENSSSCG00000015540.3	MR1	4.91958	2.37046	5.15072	3.25365	4.6564	2.1362	2.53025	1.43336	2.14613	2.12312	2.68602	2.21663	1.75812	3.59865	4.1608	3.07327	1.88927	2.22939	2.39029	3.99482	3.32942	2.79109	2.00829	0.287751	1.38292	1.94974	2.64474	1.89274	0.975772	3.92332	1.33687	2.32529	2.76719	4.92048	3.81503	2.32155	4.19625
ENSSSCG00000015541.2	IER5	0.494641	4.40087	17.5713	25.0447	34.8864	10.8573	9.52711	15.6674	6.13931	5.83391	5.56714	15.1521	9.49266	17.3437	9.29352	10.7299	19.3835	19.5209	11.1131	13.4069	14.9754	18.3266	17.6623	0.048001	5.90611	3.94097	9.22083	8.37483	14.3402	5.15364	8.05471	22.0754	35.9887	13.0644	15.1326	14.2274	8.61394
ENSSSCG00000015543.3	CACNA1E	17.5616	21.0693	93.2291	20.9997	61.5518	39.8176	49.2462	25.2832	18.4686	21.873	25.6682	30.317	33.2859	21.5095	20.7275	19.1977	16.7162	15.0049	14.0859	14.9733	24.0902	23.799	14.2549	22.6157	15.5672	17.4501	33.7807	19.1645	16.9672	30.5001	23.2396	14.3069	17.9493	25.4184	16.3823	22.1768	15.8864
ENSSSCG00000015544.3	ZNF648	0	0	0	0	0	0	0	0	0.608708	0	0	0.18506	0.614956	0.882387	0	1.43253	0.041965	0.400761	0	0	0.468986	1.03827	0.229439	0	0	0	0	0	0	0	0	0	0	0.653125	0	0	0
ENSSSCG00000015545.3		81.7564	104.64	74.2075	126.6	71.4631	32.8698	18.9924	19.5716	28.5884	19.8297	25.4527	41.9009	44.7888	44.2889	33.1085	44.0304	49.882	41.5553	23.5528	20.6257	29.2314	34.4009	26.0105	74.9163	80.1497	80.1455	121.196	116.162	106.082	105.813	97.0369	146.954	167.341	63.384	59.481	80.9154	80.5395
ENSSSCG00000015546.3	TEDDM1	0	0	0	0.264729	0	0	0	0	0	0	0	0	0	0	0	0	0	0	0	0	0	0	0	0	0	0	0	0	0	0	0	0	0	0	0	0	0
ENSSSCG00000015547.3		0	0	0	0	0	1.4264	0	0	0	0	0	0	0	1.09428	0	0	0	0.476694	0	0	0	0	0.33275	0	0	0.404711	1.29407	0	0	0	0	0	0.772162	1.47171	0	0	0
ENSSSCG00000015548.3	RGSL1	10.42	6.82352	16.2492	13.2411	9.24837	2.57654	4.71657	1.60202	4.52383	2.24654	4.85935	3.93047	3.23731	6.78228	3.38833	2.63092	2.4403	4.58982	1.31617	1.75794	5.24633	5.77567	2.41609	2.64263	4.77082	2.0852	3.22333	1.86691	1.26	2.33674	1.73611	1.57281	2.88262	4.30747	2.03183	4.90179	0.333671
ENSSSCG00000015549.4	RNASEL	12.2647	12.6651	20.6205	22.2433	24.2087	6.39246	3.51537	2.79085	2.51997	2.62635	4.01332	9.67958	7.49101	11.1354	6.07302	9.23416	9.24562	11.6155	5.66667	12.0826	17.6283	13.8974	10.5762	2.94898	4.90261	5.01914	11.1748	7.61003	15.6202	12.8708	13.4196	19.6568	17.6965	17.0488	20.7055	25.128	22.2007
ENSSSCG00000015550.3	RGS16	19.4099	15.7088	24.6147	47.3807	16.1178	21.1066	28.9569	41.0909	18.3228	21.2495	29.2996	31.1947	29.4041	37.8863	33.0982	28.5452	31.0942	35.3499	26.5344	25.1454	27.0701	48.2547	21.7374	0	3.90319	4.6672	25.841	22.1108	33.419	22.1869	27.3438	43.6319	60.8804	6.94825	10.8605	20.2931	15.7565
ENSSSCG00000015555.3	LAMC1	32.4371	41.5737	33.8946	39.8352	42.2604	45.2889	35.0003	30.5778	39.7528	29.2776	31.1676	43.809	39.3231	48.4019	40.1055	52.2812	44.1969	36.2797	27.0511	43.6784	26.2	53.8383	25.4847	39.3959	30.4922	24.0975	45.1312	41.6686	39.0059	34.3179	40.3758	40.5939	43.9794	30.5548	38.9237	35.3344	28.4854
ENSSSCG00000015556.3	LAMC2	21.4636	14.9435	18.9271	17.563	20.9602	10.9172	5.85668	7.87132	8.9413	5.50082	5.82193	13.3402	10.0965	23.6655	22.3477	25.2903	13.4044	16.3377	7.03173	13.7191	6.69904	16.5255	7.46476	7.10216	14.3388	10.856	16.3223	16.2077	26.981	25.762	31.8891	22.1891	35.1168	9.03342	11.753	10.9674	18.3763
ENSSSCG00000015557.3	NMNAT2	23.0511	18.946	46.9305	33.6361	46.7987	21.4093	22.8481	16.8594	13.1187	13.4265	11.8539	21.2574	19.769	17.5777	21.1561	17.6768	13.023	19.8593	11.6398	13.1768	21.9603	10.9737	13.8251	21.742	11.4294	10.1394	21.3467	18.4024	21.084	20.8111	25.263	20.688	23.2494	20.6971	20.5112	26.1479	23.3581
ENSSSCG00000015558.3	SMG7	50.2676	37.3718	48.7467	43.2534	51.6807	38.1523	43.1677	19.3988	29.9001	29.9662	25.3333	36.7929	38.4102	43.4632	44.63	37.2339	34.7413	37.1217	27.7261	32.4684	35.0144	36.1497	26.4876	23.5284	22.4757	21.1348	41.7891	40.7116	46.6925	57.3778	47.1984	47.3929	55.8908	38.3276	40.4914	39.1404	41.1698
ENSSSCG00000015559.3	NCF2	0.092383	0.132071	0.110776	0.026002	1.6608	0.256795	0.234425	0.059635	0.336295	0.316986	0.166694	1.06925	0.427075	1.14182	0.067754	0.830465	0.113525	0.357209	0.978752	1.83937	1.80379	2.16399	0.252695	0	0.134548	0.205082	0.206802	0.353306	1.71198	0.575331	0.239056	0.203919	0.120389	1.34219	0.089201	0.127936	0.10276
ENSSSCG00000015560.3	ARPC5	74.8294	69.4233	70.6089	97.208	34.7338	76.2506	95.5777	61.522	81.3619	81.7481	85.133	86.2988	76.0238	74.1692	76.5039	77.9613	104.211	74.7895	46.4965	82.7351	50.8816	69.2424	49.846	122.12	101.22	96.2445	79.0163	82.6566	121.947	76.201	108.785	92.0492	76.7601	62.0134	72.8166	56.6159	57.3429
ENSSSCG00000015561.2	APOBEC4	0	0	0	0	0	0	0.162162	0	0.229033	0.790707	0.733105	0.930416	0.934361	3.28709	1.14769	3.51767	1.36972	1.74995	0.393429	1.73205	1.63089	4.61582	1.35502	3.00147	1.26986	1.49347	1.75345	4.32922	0.124641	0	1.30595	3.57779	1.35206	0.399921	2.27429	13.4596	0.104874
ENSSSCG00000015563.3	RGL1	11.6406	20.0156	38.9471	25.8352	50.3515	22.1086	28.7852	17.8994	22.8901	24.1156	23.7833	35.6945	23.7594	26.8099	34.8525	28.728	22.0028	21.0639	27.6257	33.4556	37.6972	38.5794	28.4357	31.1093	26.7881	26.2202	27.1307	22.1489	18.6014	29.4854	15.2393	15.1458	16.5378	24.1797	20.9334	25.9692	17.9912
ENSSSCG00000015564.3	TSEN15	0	0	0	0	0	0	0	0	0	0.432861	0	0	0	0	0	0	0	0	0	0	0	0	0	0	0	0	0	0	0	0	0	0	0	0	0	0	0
ENSSSCG00000015565.3	C1orf21	88.5378	62.0165	38.1301	38.7119	70.5043	35.6552	26.9805	50.1169	45.0929	35.8071	24.1713	39.0293	32.7338	14.8985	26.011	44.1874	10.4063	13.0933	23.531	10.1882	43.2829	32.5821	15.3161	16.4639	31.0494	31.5167	51.74	50.2792	20.2046	15.4311	37.9933	11.2504	31.5235	22.0744	28.5253	26.6841	20.469
ENSSSCG00000015566.3	EDEM3	52.5809	61.731	74.372	47.4256	57.5843	55.677	60.6	76.2165	51.4506	53.6699	52.7678	37.0192	35.3188	37.5182	48.7673	37.2365	32.9285	34.8307	24.707	30.8452	41.1157	32.085	31.1005	27.9422	70.5795	62.5509	37.8926	48.4922	53.8892	41.5689	47.6278	43.6013	45.8993	39.7328	47.6939	35.7383	31.3232
ENSSSCG00000015567.4	FAM129A	0.207965	0.778888	1.61921	3.6431	3.28972	0.030802	0.228344	0	1.10414	1.58206	1.18713	1.78663	1.95069	1.88422	1.21555	3.59722	0.031557	0.252308	0.778382	1.84384	6.19822	10.1257	5.59681	0	0.129839	0.319603	0.835267	2.15704	0.048204	0.06382	0.056808	0.034003	0.160531	1.37347	0.258301	0.070622	2.77187
ENSSSCG00000015568.3	RNF2	42.4196	77.6704	26.7392	13.313	41.7833	30.6125	32.4168	11.4984	54.9011	45.0934	23.9524	40.047	33.7462	33.6042	35.5136	28.7607	22.7627	21.263	19.2985	29.2596	30.9299	31.0471	15.7001	92.8735	45.3265	60.8976	51.2049	45.8848	31.8421	44.8057	26.3834	57.3532	58.7951	33.7211	34.9199	40.0617	33.0398
ENSSSCG00000015569.3	SWT1	67.4569	60.4927	56.5407	9.08026	55.1459	20.4261	22.1512	29.0729	22.4939	19.8495	24.9439	18.9038	16.6052	12.8779	24.781	17.66	10.5203	21.6365	14.7005	18.4719	23.4772	19.7839	10.961	18.5945	14.3987	30.3788	26.1275	19.9086	21.8254	28.5468	27.4337	20.5929	24.7338	15.9587	28.9422	26.7021	20.2243
ENSSSCG00000015570.3	IVNS1ABP	229.456	368.476	368.532	146.807	381.043	32.6775	33.3002	28.4011	48.919	53.2106	36.464	61.0596	45.0607	83.2015	105.171	70.9872	67.1007	65.858	35.5366	48.5556	57.221	58.7399	37.7167	68.3725	35.396	39.655	56.6978	36.789	50.2885	75.9585	41.8845	69.3025	82.2427	58.0786	42.4169	76.6234	59.0888
ENSSSCG00000015576.3	TPR	107.043	122.153	49.8528	57.0015	83.6484	99.3895	145.427	109.208	115.7	115.29	102.688	94.6712	93.0214	100.805	87.1097	94.61	97.1068	98.2262	54.7489	76.0522	79.7822	79.316	61.6722	96.203	89.9844	96.3881	91.3556	79.8657	115.866	102.899	106.985	117.79	117.879	77.6104	91.4763	63.9808	81.5655
ENSSSCG00000015577.3	ODR4	79.6737	89.3696	87.3228	55.8086	39.9764	26.1774	60.92	42.3406	52.4795	56.1589	53.8389	47.0781	33.5925	37.8314	45.4991	51.3662	35.2103	41.1186	33.32	30.3773	40.8757	37.8671	30.5569	54.936	62.8885	56.9244	42.6152	31.9948	42.327	59.208	51.1527	42.6742	36.1852	47.2457	43.5145	33.0833	42.7307
ENSSSCG00000015578.3	PDC	0	0	0	0	0	0	0	0	0	1.83775	0	0	0	0.222733	0	0	0	0.121275	0	0	0	0	0	0	0	0	0	0	0	0	0	0	0	0	0	0	0
ENSSSCG00000015579.4	PTGS2	1.13308	0.62396	9.2469	1.04326	4.0682	0.322059	0.985208	0.562721	0.345785	1.161	0.622038	1.24884	1.04989	2.02721	1.52443	1.80909	1.23557	1.32431	0.770136	0.849786	0.933687	3.2208	0.666695	3.52634	0.553912	0.733477	0.70748	1.12108	0.081863	1.20619	1.14666	0.63196	0.711977	2.74658	0.659178	0.911285	0.436365
ENSSSCG00000015581.3	CENPF	17.177	11.6616	17.7491	17.1033	5.72799	61.0728	35.885	48.1839	91.3429	66.5394	52.9195	18.3819	23.9545	10.5336	14.131	27.714	11.4793	8.22572	10.3969	8.28202	12.1673	2.80428	18.6815	32.7292	59.4362	35.8398	14.7437	17.397	3.25019	7.99108	6.49209	6.72272	5.56793	10.0926	13.1364	0.675102	9.06682
ENSSSCG00000015582.3	PTPN14	0.757266	0	4.86213	1.1782	3.36464	15.0782	3.14092	7.34288	12.4685	8.06585	2.378	1.96474	3.57547	0.466352	2.29684	8.6182	1.72472	3.83548	1.11604	5.8881	6.01618	6.58717	3.76356	0	3.14274	4.40517	1.65077	3.87115	0	2.18168	0.306889	0.990057	0.889667	2.23001	1.39951	0	0.673976
ENSSSCG00000015583.3	SMYD2	22.1653	1.75127	12.0681	4.96038	2.21392	3.67248	1.88791	1.98795	6.70414	4.34089	8.44811	3.78949	4.83378	7.55195	9.10595	3.91265	4.67805	1.94679	4.13405	2.48066	6.70279	8.88637	6.16929	9.12434	7.67144	8.56923	8.41306	5.97401	8.52419	10.216	5.73045	7.49147	6.61102	7.29767	10.803	4.61444	5.81237
ENSSSCG00000015584.3	PROX1	131.775	143.735	156.235	192.502	173.804	93.2715	67.5311	62.9056	95.2657	67.982	67.0524	81.8923	75.7854	71.6626	65.8213	78.9479	58.8354	58.0158	48.1086	69.6881	103.622	117.815	53.3885	112.149	93.1725	79.3784	137.697	116.685	127.488	122.403	123.14	121.515	143.957	102.272	127.88	148.584	95.381
ENSSSCG00000015585.3		0	0	0	0	0	0	0	0	0	0	0	0	0	5.37727	0	0	0	0	0	0	0	0	0	0	0	0	0	0	0	0.365007	0	0	0	0	0	0	0
ENSSSCG00000015586.3	RPS6KC1	40.009	38.164	37.8102	27.0744	40.9841	26.2134	27.6897	24.0682	25.4886	24.6355	21.2834	29.0537	28.6558	40.8659	35.9158	38.1209	36.0056	29.7817	17.6812	25.3735	26.9579	20.8334	18.8876	16.2132	28.6675	25.8061	35.6061	29.8951	42.2637	39.0206	37.7313	46.6296	38.6857	30.6584	32.4972	33.5801	26.1133
ENSSSCG00000015588.3	ANGEL2	59.3713	31.038	28.1377	38.6909	61.6316	37.5997	29.0232	30.0545	29.6036	24.8494	25.236	33.9134	24.8817	37.0281	26.5654	22.1655	27.5115	35.8377	23.76	31.2036	48.5658	33.6407	25.5733	21.6444	17.4326	31.7163	31.3843	27.1731	23.6291	55.3608	27.7041	40.5195	47.331	38.4509	42.1704	38.1809	32.2953
ENSSSCG00000015589.3	VASH2	0	0	0.060496	1.70944	0.792018	3.27408	0.367827	2.5346	2.39948	1.90097	1.73147	1.5534	1.62112	0.778319	0.0764	0.923821	0	0.138204	0	0	1.1109	4.46755	0.080636	0	0.875629	0.677654	0.771773	2.00673	0	0	0.352705	0	0.570078	0.377532	0	0.352731	0.028057
ENSSSCG00000015590.3	FLVCR1	11.1045	13.428	10.018	7.81548	28.1086	14.3544	15.1503	13.247	11.3778	12.9189	13.2983	14.0303	14.5505	25.7145	21.1089	13.7612	19.267	23.1451	20.7524	22.5239	23.0433	19.042	19.2444	7.88186	6.79583	6.36174	7.17715	6.42434	5.77353	9.55922	14.3124	9.21127	14.7523	10.9315	12.6141	10.1625	14.6962
ENSSSCG00000015591.2	SPATA45	0	0	0	0	0	0	0	0	0	0	0	0	0	0	0	0	0	4.25285	0	0	0	0	0	0	0	0	0	0	0	0	0	0	0	15.1755	0	0	6.76518
ENSSSCG00000015592.3	TATDN3	19.7504	26.2323	16.5819	59.7587	96.0395	11.7759	21.1608	10.1655	16.9956	16.2763	17.1573	20.0786	11.2782	9.36167	25.6863	18.0313	16.8924	14.5611	12.2128	8.17595	23.0137	28.7929	6.86512	3.86559	12.6693	9.86634	19.1079	14.2768	8.25368	22.9234	21.0137	13.7262	15.0686	9.42165	22.0088	28.5346	7.18522
ENSSSCG00000015593.3	NSL1	14.0749	7.63642	0.417986	11.4012	27.2354	4.93971	8.45143	20.0171	16.2911	12.3585	27.0285	6.84479	7.05734	14.318	5.2422	8.62696	6.27575	7.22093	3.59197	9.31195	8.89489	6.84754	8.50961	11.4421	8.43233	6.14998	2.58382	5.45276	2.16402	6.06192	8.11125	11.6786	13.1844	4.93215	3.36011	11.5431	0.470664
ENSSSCG00000015595.4	ATF3	7.5252	20.9525	130.217	122.379	366.808	6.78881	1.1874	2.76351	8.28121	3.87712	2.05607	7.87341	5.21448	13.1513	2.80321	8.4766	7.93602	10.5437	6.6398	5.3995	74.6794	109.54	70.1014	0.28046	4.22354	1.64434	11.8435	11.5504	7.28907	0	0.685602	17.0776	24.5895	17.1325	35.705	104.619	12.4047
ENSSSCG00000015596.2	FAM71A	0	0	8.04645	2.38572	47.7676	0	0	0	0	0	0	0.129488	0	0.939175	0	0	1.20873	0	0.117432	0	4.98674	3.15169	0.368335	0	1.13411	0	1.16294	0.300952	0	0	0	0	0	0.247624	0.112143	0.212842	0
ENSSSCG00000015598.3	TMEM206	15.9948	4.10673	32.8785	22.2535	24.5126	13.6072	4.61281	7.2908	7.06715	5.36026	4.96126	5.44008	5.28188	6.3613	5.08196	9.16887	6.45909	7.82808	12.1449	4.93419	9.72707	15.3069	7.277	34.865	11.4763	18.3045	14.0705	14.4121	19.7452	17.3461	19.6604	12.8346	16.3252	24.1386	12.1767	15.5757	12.9427
ENSSSCG00000015599.3	PPP2R5A	82.4975	61.2589	44.1203	79.6988	61.3493	18.057	28.4022	22.8378	21.6478	24.241	16.3363	24.7192	29.0356	17.7339	29.6285	27.5437	29.3653	38.4941	33.8752	47.998	45.2936	26.0225	29.4011	22.5022	23.9186	13.845	27.5542	20.9791	22.613	42.7842	22.5459	41.5439	31.3098	14.8816	28.4191	25.9757	13.1498
ENSSSCG00000015600.3	DTL	0	2.11057	0	3.55732	0.196914	3.60926	12.5668	16.8717	16.5217	11.2289	17.6385	3.91932	5.3388	3.11309	1.67738	6.25718	1.66719	2.9066	5.98816	1.67229	1.93891	0.487559	2.58576	8.20324	6.31581	4.52872	2.80198	5.82374	0.055397	2.69174	1.10113	0	2.03717	2.68457	2.024	0	0.047633
ENSSSCG00000015602.3	INTS7	33.0122	17.3221	13.4261	31.0263	27.1025	24.2929	19.5022	24.0797	22.1258	19.8968	18.9921	19.8928	21.2276	25.2088	23.0235	21.5351	21.3272	15.5833	14.6692	12.6935	21.5774	20.8655	12.6978	10.3424	20.0346	17.9651	23.3754	27.5947	32.137	26.1221	21.9997	27.8679	21.9747	17.3377	23.1403	22.1153	14.4963
ENSSSCG00000015603.3	LPGAT1	63.4685	52.7162	17.8827	16.3858	7.69227	69.65	73.8975	41.8599	44.0794	34.8571	41.6715	45.9648	34.9653	46.1423	33.3187	35.1827	31.173	28.2549	20.8175	24.5843	21.252	36.1881	19.4529	49.3118	42.3144	43.6675	53.5864	52.1412	94.548	35.0405	41.1733	52.856	48.998	30.8984	47.5878	55.8279	31.3318
ENSSSCG00000015604.3	NEK2	4.05022	5.32408	10.6133	1.85955	2.89683	24.6888	24.8006	21.1079	30.6377	27.7117	30.1444	5.70518	11.0159	2.34315	7.13866	8.42163	5.28872	3.91557	3.36131	1.58068	4.45579	0.639916	4.62516	19.4051	23.5417	12.3943	5.30039	6.23046	0.464829	0.599573	1.81943	4.77306	0.77509	3.54608	6.38296	0.062853	4.5798
ENSSSCG00000015607.3	HHAT	1.8387	0.220555	0	2.07048	4.69493	6.80407	9.62854	5.88371	6.7255	6.5004	6.37389	4.97666	7.82064	6.12415	3.47776	6.37402	5.83845	1.64774	2.70027	3.44471	7.75277	5.48353	3.36365	2.03599	6.73597	4.13158	5.42511	8.38191	2.35354	3.77891	4.41227	0.774706	3.74802	5.54185	5.60609	1.73384	0.687837
ENSSSCG00000015610.3	SYT14	24.9853	63.0426	69.918	26.8169	20.8695	21.6147	34.4538	34.2086	18.0126	20.3555	16.7378	34.6678	28.6485	25.9976	14.7143	13.5892	19.7891	22.7363	20.2808	25.0375	23.5121	21.4643	15.1358	65.431	33.834	37.3925	39.5848	33.1806	37.1306	24.7502	22.4466	50.0354	44.3665	51.1295	47.3922	57.254	34.9434
ENSSSCG00000015611.3	UTP25	12.9151	36.2711	20.6398	10.8872	23.0633	17.5161	27.0255	19.1323	18.279	15.8722	21.586	19.3339	18.7057	12.7635	17.7209	19.267	14.112	12.1095	10.2232	15.1061	24.5553	9.66889	13.5774	15.8149	15.3886	16.0751	18.4127	27.9815	11.1122	19.8342	15.7808	12.5952	20.2249	21.5543	15.6914	21.395	16.522
ENSSSCG00000015612.4	IRF6	35.6733	22.277	51.8517	61.7486	73.4577	18.0515	14.0489	17.9461	18.3016	17.0158	13.2376	21.1538	23.9676	12.1678	14.1101	26.5971	18.6141	18.8891	15.6701	21.9545	34.4006	23.6474	20.246	16.3926	10.3708	7.40012	19.802	28.2535	16.8066	27.5665	19.3021	23.7703	22.7788	26.175	22.3684	30.3783	21.911
ENSSSCG00000015613.3	C1orf74	13.3698	0.591492	11.4759	13.4577	25.8039	19.9516	17.1129	6.72151	6.34597	6.88342	3.74467	9.55569	12.0107	15.4464	8.09884	9.30454	9.75441	9.99662	6.75423	3.4718	10.5666	15.2017	6.87083	15.4358	9.32418	12.6832	13.862	7.88077	5.5909	13.251	9.12705	6.49344	12.5371	14.3995	5.9678	14.7698	6.96067
ENSSSCG00000015616.3	HSD11B1	15.0534	23.068	12.0111	5.25545	21.1861	17.2095	10.5587	5.07114	7.88952	8.23333	6.3866	8.75902	9.2788	14.162	9.28006	8.60275	17.3698	8.65551	7.51432	4.51156	12.0957	14.8963	4.9686	6.71697	5.47802	7.00112	6.7246	6.13227	26.8874	7.26447	10.4502	11.0546	8.33107	16.3107	13.9242	7.05057	4.66994
ENSSSCG00000015617.4	G0S2	0	0	0	0	10.4245	0.753366	0	0	6.95419	0	0	3.69995	0.482054	11.6776	2.49007	0	3.17567	1.75288	7.39645	9.27197	0	2.31744	0.914659	0	3.60985	0	1.86489	1.61818	0	0	0	0.523803	4.51311	5.70622	0	10.9783	4.01799
ENSSSCG00000015618.3	LAMB3	0	0	2.02328	4.41781	9.29038	0.707907	0.222361	0	2.34911	1.5813	0.077588	2.40874	2.33647	2.05323	1.38538	7.27352	0.630458	1.33675	0.782862	2.35939	7.04677	2.79204	2.2206	0.02847	0.190916	0	0.398256	1.20286	1.10102	0.568999	1.12422	0.19103	1.07562	1.81882	2.77412	3.85172	1.33291
ENSSSCG00000015619.3	CAMK1G	19.8367	40.5379	24.7745	6.5312	28.2191	19.4304	15.2724	6.10333	7.49098	5.72044	10.0548	20.1197	15.5529	21.0972	14.3705	8.76609	10.2819	13.9286	24.0845	17.175	25.3316	20.2239	11.2088	15.8354	5.33402	3.4168	22.5827	16.355	12.003	13.5742	10.5815	17.6528	18.0321	21.3078	20.9289	27.3076	21.6602
ENSSSCG00000015620.3	TIAL1	0	0	0.263155	0	0	0	0	0	0	0	0	0	0	0	0	0	0	0	0	0	0	0	0.244676	0	0	0	0	0	0	0	0	0	0	0	0	0	0
ENSSSCG00000015626.3	VWC2	0	0	1.16036	0	0	0	0	0.142589	0	0.404472	0	0	0	0.46929	0	1.59103	0	0	0	0	0	0	0	0	0	0	0	0	0	0	0	0	0	0	0	0	0
ENSSSCG00000015627.4	ZPBP	14.8502	12.2077	34.3452	2.03799	0	0	0.904724	0.238441	4.71376	0.643976	4.68193	5.4311	3.11572	17.329	2.75904	5.64166	3.70232	4.83013	1.77778	3.79069	1.74647	4.23173	4.43722	0	3.49226	1.77868	3.12226	3.75802	8.01608	8.9219	3.14321	0.077815	5.862	3.80562	2.48065	8.8439	4.58266
ENSSSCG00000015628.3	SPATA48	1.36534	0	0	0	6.56503	0.121797	0	0	0	0.234406	0.906877	0.552696	0.638056	4.46883	0	0	0	0.970199	0	0	1.96794	0	0.167921	0	0	0.150038	0	0.105315	0	0	0.226471	0.068116	0	1.09151	8.22713	0	0.329769
ENSSSCG00000015631.3	GRB10	12.111	0.279772	77.7218	25.637	31.6281	35.7406	9.82613	12.267	12.2416	7.19614	2.71375	18.1786	17.8184	13.8205	21.6305	24.236	14.674	14.7374	24.0389	18.6485	26.584	21.1981	23.8242	4.98848	7.10082	9.43781	15.4045	32.5312	9.96701	19.5757	10.4168	11.2746	16.0683	16.2178	11.0046	15.9743	15.155
ENSSSCG00000015632.3	COBL	22.4404	4.07272	18.6846	10.0903	28.8177	2.61646	4.61616	3.42534	5.21664	4.01806	0.971292	10.9234	6.81981	10.3105	7.88401	9.27318	7.77841	7.59616	14.809	11.9133	26.2746	13.995	14.6691	0.072792	4.0745	1.77548	7.66084	8.18986	12.4862	6.71872	3.58331	6.98574	5.67758	12.6276	13.9462	19.0993	12.774
ENSSSCG00000015636.3	VSTM2A	63.0568	57.951	158.419	77.7236	63.8118	0	0	0.844065	1.63129	0.528332	0.03514	1.77882	1.59289	0	0	3.35145	2.0513	0.134409	0.629235	0	1.41577	2.4968	0.25405	16.2883	0.114517	0.585633	6.38991	0.485374	0	5.223	0	0.930567	0.572991	1.90768	0	0	0
ENSSSCG00000015638.3	RHEX	39.224	13.0527	55.0245	53.244	62.7435	21.8815	36.1519	25.7483	22.9295	28.364	29.7177	27.9956	22.7242	69.37	41.7727	29.5164	27.8155	40.1977	24.4483	38.2104	43.1239	37.7867	20.9002	11.2423	23.5034	18.5831	26.914	19.7057	24.4629	43.8522	31.7972	27.1553	38.9911	65.1768	50.1334	47.4569	29.5984
ENSSSCG00000015639.2	AVPR1B	4.41675	8.16571	7.67293	51.9988	28.5537	1.4121	0.130934	0.69296	1.29969	1.49465	1.41062	1.16942	1.33188	2.93248	1.45516	3.14081	1.79915	1.62738	1.65604	0.726148	2.51311	0.282123	1.3796	0.384263	0.217342	0.91909	0.805814	0.638059	1.93612	1.02213	0.802852	4.43016	2.04973	1.61776	1.42245	1.06626	0.53496
ENSSSCG00000015644.4	IKBKE	2.11852	2.0402	20.9785	2.30246	11.3879	8.59001	7.17652	1.23998	3.67228	4.47804	3.34126	5.41352	4.98923	2.89225	4.94181	4.45419	5.01757	3.43973	5.31909	6.8627	5.44827	2.90643	5.39335	3.2951	2.8179	4.15973	4.57599	4.25565	4.05388	1.46525	6.13243	4.45281	4.689	4.58132	5.61311	8.02216	3.49914
ENSSSCG00000015645.3	SRGAP2B	28.7411	27.1726	55.8577	13.0773	59.1151	26.0578	11.937	13.6606	20.427	13.4589	10.4657	22.1778	20.7077	28.9876	29.8375	30.4173	14.8529	16.9022	14.7742	20.7234	38.4147	30.7032	18.5402	29.2814	11.1761	7.05206	11.8607	11.2517	10.0168	10.1189	7.97646	9.21514	12.6512	8.2116	11.5646	4.6069	7.97636
ENSSSCG00000015648.3	EIF2D	12.4248	16.9597	15.9491	13.9546	18.647	19.1027	13.2333	24.9236	18.7017	14.6327	17.4821	20.6697	16.3641	11.4256	9.38684	11.901	24.5244	19.3742	16.3061	11.4621	16.3264	16.3076	11.327	17.0917	13.8751	15.5368	22.489	22.5464	16.9514	12.1845	14.3309	18.3114	16.0465	16.1212	6.1738	20.0859	18.2304
ENSSSCG00000015649.3	DYRK3	10.9842	8.11433	0	1.07835	6.26953	1.99081	1.99095	2.16903	2.3021	1.61472	2.26592	4.55613	2.8415	3.21048	3.25297	5.20362	3.75581	2.71215	3.40367	3.08928	5.10838	3.83985	3.99992	0.29303	2.87106	2.15107	4.04857	4.63772	9.5208	6.6398	6.74916	7.22105	6.37118	7.51241	0.947552	7.84794	4.4671
ENSSSCG00000015650.3	MAPKAPK2	134.053	170.276	121.105	162.637	154.957	222.113	143.719	207.238	148.126	153.329	140.435	152.973	179.768	151.074	119.331	127.846	112.373	118.336	117.672	115.491	126.751	124.969	86.4461	105.213	134.276	120.332	144.709	150.629	155.759	147.311	157.84	149.888	179.321	134.115	136.987	113.855	82.1605
ENSSSCG00000015652.4	IL10	0	0	0	0	0	0	0	0	0	0	0	0	0.895065	1.66985	0	0	0	0	0	0	0	0	0	0	0	0	0	0	0	0	0	0	0	1.1569	0	0	0
ENSSSCG00000015653.3	IL19	0	0	0	0	0	0	0	0	0	0	0	0.302123	0	2.23318	0	0	0	0	0	0	0	0	0	0	0	0	0	0	0	0	0	0	0	0	0	0	0
ENSSSCG00000015654.4	IL20	0	0	0	0	0	0	0	0	0	0	0	0	0	0	0	0	0	0.446138	0	0	0	0	0	0	0	0	0	0	0	0	0	0	0	3.69271	0	0	0
ENSSSCG00000015655.2	IL24	0	0	0	0	0	0	0	0	0	0	0	0	0	0	0	0	0	0	0	0	0	0	0	0	0	0	0	0	0	0	0	0	0	0	0	0	0
ENSSSCG00000015656.3	FCMR	0.584826	0.110541	3.04939	0.183395	9.00413	0.063427	0.686729	0.353567	0.555811	1.64298	1.30474	1.0805	1.31397	0.292424	1.57558	0.911702	1.26418	2.67284	2.32596	1.69248	1.3297	1.89305	1.0853	0.347324	0.288964	1.59525	1.12388	0.054141	2.79624	1.56911	0.93835	0.51091	1.87615	3.27978	0.683717	1.67645	0.93514
ENSSSCG00000015657.3	PIGR	0.080882	0.042386	0.599943	1.86681	7.30023	1.52567	1.13023	0	0.26396	0.500608	0.377349	0.547708	0.477053	0.939101	0.968226	1.60867	0.102593	0.372605	0.232253	1.84446	3.45479	0.888421	1.4783	0.621013	0	0	0.090891	0.291906	0.11766	0.370564	0.275166	0.411765	0.583126	1.72332	0.360689	1.9687	1.39317
ENSSSCG00000015659.3	YOD1	16.1921	2.79171	8.95899	9.59037	8.66851	14.7411	19.4672	8.43576	9.87127	11.923	14.0772	14.0374	10.804	8.11599	11.9005	14.9067	8.48674	11.4683	13.8135	11.2544	9.83695	12.4127	7.36504	7.03341	8.51245	5.00033	8.13676	5.30843	7.35671	15.8109	6.22066	11.0335	8.43314	9.54894	5.87925	10.8844	5.98595
ENSSSCG00000015660.3	PFKFB2	61.514	100.138	119.881	66.4788	122.424	505.46	659.942	503.191	359.172	438.194	399.1	333.197	322.467	408.362	434.52	305.33	324.431	290.725	299.768	308.141	585.433	445.444	348.665	55.8616	65.2014	72.2946	65.9132	54.1848	72.2364	85.4647	53.2298	61.6721	78	66.0323	52.5614	81.379	73.5348
ENSSSCG00000015661.3	C4BPB	15.9735	38.0087	7.11106	2.1482	13.7632	29.3264	21.9815	19.4375	14.3812	10.4114	9.63248	6.75946	13.1516	16.8118	6.18676	3.09516	5.37542	11.2946	8.71487	2.87881	8.15624	3.17632	7.43806	37.3636	38.0489	23.9055	45.1761	53.8815	81.711	63.7021	48.3632	72.0322	49.8215	32.9625	42.4302	57.0815	20.4071
ENSSSCG00000015662.3	C4BPA	62.8718	65.5983	27.8059	8.10214	15.6146	66.492	164.771	53.9085	52.7164	53.1158	49.1806	48.307	53.3944	47.8052	20.1053	62.3194	56.1276	43.4037	15.3829	3.0378	58.7529	38.5528	21.0615	16.4653	34.0117	32.2406	97.6494	56.7974	74.3788	144.508	113.233	94.4664	165.923	23.2495	25.7538	89.2115	27.3816
ENSSSCG00000015664.4	CD55	1.3228	5.40285	0	0.409484	1.62127	3.74733	10.3695	28.246	6.9539	12.8679	19.7602	15.4437	16.4528	19.3533	2.35611	21.3578	10.4427	8.93465	2.63574	5.58774	10.8828	7.18094	9.95859	31.3853	16.3574	17.4066	1.87329	2.60153	0	0.647778	2.39217	1.06875	0.588464	2.76523	0	0.24644	0.746453
ENSSSCG00000015667.3	MBD5	37.4189	17.8748	65.114	26.4118	46.767	25.6278	28.886	24.3686	19.8304	21.3826	19.3721	24.4442	24.6909	37.8365	30.3197	21.528	23.7052	25.1588	12.5308	18.9873	24.5527	26.3925	14.9454	15.5342	15.796	18.9011	31.2901	22.3431	25.6916	35.7784	31.858	30.4102	37.3465	27.3294	27.0834	33.7008	24.288
ENSSSCG00000015668.3	ORC4	68.0724	70.5679	64.4886	36.0899	69.6919	24.3366	35.6705	45.0436	29.2374	35.6541	28.9609	27.2988	23.0393	28.3556	29.3361	29.5387	25.8498	29.501	16.3875	23.1432	25.3242	26.9172	19.7789	8.27323	35.2218	24.9379	28.2192	20.4254	32.5368	28.6169	33.2796	34.5533	41.4025	23.7397	37.7554	30.272	19.8977
ENSSSCG00000015669.3	ACVR2A	23.7834	23.6614	4.38439	17.613	15.1894	16.8908	8.96983	4.00935	14.5759	10.3573	10.0892	12.4584	12.6428	15.1156	17.4556	17.5628	12.6146	14.5178	3.56366	9.09984	7.93084	7.63458	7.83746	16.5775	12.5527	10.5702	9.29275	12.4916	19.827	16.6606	22.6037	15.0464	20.0893	11.6379	21.4239	24.6854	16.6656
ENSSSCG00000015670.3	GTDC1	33.6496	3.4651	14.4352	8.15937	18.3805	8.74534	5.271	3.25602	7.78624	6.78254	9.81732	5.73146	10.034	10.371	12.8779	5.02885	8.00446	8.38699	3.10291	10.3203	14.1457	3.46325	6.4514	0	8.00592	10.0665	12.5128	12.4454	11.9214	10.8189	5.04005	16.8141	17.7998	15.485	6.79011	14.3162	9.17294
ENSSSCG00000015671.3	ARHGAP15	6.06871	0.063022	1.88272	0.049149	3.71904	1.00638	0.408023	0.057061	0.641924	2.0876	1.82005	2.07439	3.03687	1.70749	2.10174	3.4334	0.37221	0.608624	2.52324	0.110302	1.76685	0.495122	0.623008	0.3486	0.697706	0.50778	1.05863	0.946853	0.056788	0.619015	3.00362	0.790063	0.758468	1.27252	0.509468	0.787055	0.047618
ENSSSCG00000015673.3	KYNU	0	0	0	0	7.25776	0.673454	0	0	1.0357	0.330569	0	0.281448	0.519321	0	7.11413	0.77073	0	0.29227	0	0	8.90714	0	0.768235	0	1.23073	0	0.176587	0.5948	0	1.48383	0	0	0	0.824012	0	0	0
ENSSSCG00000015677.3	LYPD6B	20.071	55.2804	138.15	146.064	64.6091	38.0968	60.7459	56.1044	37.0215	28.5804	44.4544	30.7971	32.8571	51.3962	17.9308	30.4126	36.6266	54.2392	41.6056	60.5873	38.0057	62.9848	68.558	3.84187	21.0465	30.3252	26.7206	28.3259	8.69095	19.0987	30.68	48.2991	32.6549	22.1812	12.4113	22.2656	15.1993
ENSSSCG00000015681.3		0	0	0	0	0	0	0	0	0	0	0	6.3791	0	0	0	0	0	0.306493	0	0	0	0	0	0	0	0	0	0.641452	0	3.7499	8.3003	0	0.4772	0	0	0	0
ENSSSCG00000015687.2	CCT6A	0	0	0	0	0	0	0	0	0	0.275825	0	0	0	0.372052	0	0	0	0	0	0.365364	0.442978	2.8788	1.63552	0	0	0	0	0	0	0	0.578972	0.840142	0	1.61439	0	0	0.739739
ENSSSCG00000015689.3	DARS	170.63	257.204	75.4927	91.8665	77.1295	153.321	138.793	154.184	115.919	131.859	123.915	86.3642	103.537	125.236	116.231	100.779	121.042	109.277	71.2257	96.8838	78.8597	77.6374	69.0242	275.563	173.168	177.323	135.75	119.328	163.164	158.192	161.663	169.685	157.784	101.584	113.894	126.275	93.988
ENSSSCG00000015690.3	UBXN4	222.663	241.691	179.221	134.061	189.104	139.087	149.264	93.5058	132.931	130.677	132.025	133.67	122.783	210.92	210.739	201.544	245.587	198.488	170.053	204.781	201.346	154.89	174.737	124.421	123.251	141.016	178.825	159.67	277.839	228.799	256.494	327.085	241.276	147.65	148.761	148.653	204.549
ENSSSCG00000015691.3	LCT	0	0	0	0	0.256412	0.969774	0.131534	0	0.225491	0.304131	0.164852	0.317425	0.780693	0.07073	0	0.476761	0.489136	0.154281	0	0.025576	0.114893	0	0	0	0	0.05827	0.525336	0.094068	0.92983	1.39759	0	0.80331	0	0	0.519463	0	0
ENSSSCG00000015692.3	R3HDM1	80.6934	88.4568	56.6683	61.9198	91.0858	67.4848	81.1669	66.6451	64.2946	66.9213	63.4405	70.659	58.1336	51.6449	77.3542	66.6735	64.1927	58.6724	45.9182	56.914	62.54	49.5481	43.8807	76.3046	60.8268	64.5906	91.4949	77.5194	93.8951	117.905	110.969	83.7261	87.2379	83.4766	95.9165	100.125	86.0194
ENSSSCG00000015694.3	ZRANB3	8.45152	5.98982	4.5105	6.95055	8.96474	3.99504	4.07544	3.65284	5.88901	4.39917	4.99423	2.73336	4.20962	4.34516	3.69977	7.41254	2.76685	4.04066	5.32313	2.36682	2.77127	3.97859	2.08048	12.1962	4.05279	1.13588	4.51011	3.50879	0.915121	8.20145	1.95434	6.52304	9.34055	4.06414	3.54698	1.86027	3.53417
ENSSSCG00000015695.3	RAB3GAP1	145.877	177.032	97.6113	90.0363	104.726	63.5817	112.476	85.7219	98.8666	83.5999	115.145	84.0261	71.4854	118.602	65.5825	87.37	112.68	99.8773	63.0578	75.6902	70.144	62.9396	59.3222	105.463	100.697	102.533	123.06	110.82	122.246	132.082	169.639	179.108	159.268	100.91	135.591	136.872	120.659
ENSSSCG00000015696.2	MAP3K19	0	0	0	0	0.743934	0	0	0	0	0.0208	0	0	0	2.22144	0	0	0	0	0	0	0	0	0	0	0	0	0	0	0	0	0	0	0	0.091292	0.04351	0	0.339086
ENSSSCG00000015697.3	CCNT2	57.0808	42.1797	117.37	55.914	102.41	60.3358	76.6438	54.982	46.6193	50.6426	50.9712	58.403	49.2593	56.4084	49.5992	59.3982	60.8091	54.4588	61.4561	45.7125	61.9939	67.3365	38.0023	64.1906	53.6354	45.5595	72.8877	64.9246	60.0923	64.1764	69.3647	68.488	73.4391	71.106	66.5057	72.355	72.5056
ENSSSCG00000015699.3	ACMSD	0	0	0	0	0	0	0.663336	0	0.710959	0.228083	0.425684	0.134899	0.723241	0.78372	0	0	0.557925	0.346474	0.680911	0	0	0	0.49561	0	0	0	0.085484	0	0	0	0	0	0.833515	0	0	0	0
ENSSSCG00000015700.4	TMEM163	0.820377	1.00471	0	0	0.106771	8.94712	9.40068	11.9816	6.51443	9.53644	25.4479	4.54009	8.45463	16.6939	1.09804	6.55293	2.2072	6.24213	8.50268	6.71281	8.89064	4.53202	7.99006	23.929	13.4756	16.2198	24.1703	19.8901	8.01837	37.6367	11.2446	19.8412	23.4099	14.8618	26.2844	13.9245	18.239
ENSSSCG00000015701.3	MGAT5	110.784	132.766	119.288	119.244	127.511	33.2666	43.6499	25.9126	26.6654	28.9689	19.5532	56.8127	46.3635	85.4333	66.7456	56.8088	71.2344	71.8563	55.6668	75.46	69.2224	69.4241	58.0954	75.5753	56.1641	53.3851	101.708	91.7629	104.019	137.246	109.909	117.805	119.112	107.301	144.486	139.037	111.918
ENSSSCG00000015707.3	GPR39	45.7177	95.3358	22.1107	23.1924	36.9504	9.30905	3.58366	5.30187	5.11081	4.90764	1.32431	7.91834	10.3667	6.53107	4.74115	8.3174	2.77646	8.24925	4.28587	7.43596	20.7499	12.8673	5.11858	0	8.70305	2.9439	7.07464	7.41666	4.26199	10.4891	3.3203	9.81136	19.1791	21.6445	9.63643	20.6283	3.58364
ENSSSCG00000015708.3	RRM2	0	0	0	0	0	0	0	0	0	0	0	0	0	0.474883	0	0.170788	0	0	0	0	0	0	0	0	0	0	0	0	0	0	0	0	0	1.16613	0	0	0
ENSSSCG00000015709.3	SLC35F5	35.5689	28.7251	30.4025	42.715	26.6974	23.628	12.2191	16.5787	20.3452	25.1641	23.2729	20.8435	22.9913	31.2088	12.9553	19.7186	27.3136	30.0977	14.1473	20.9523	20.1751	25.2712	18.1604	5.93247	20.6203	21.3119	19.567	17.6249	32.533	27.9131	29.9819	17.8892	25.5379	14.8174	13.8969	17.5941	14.123
ENSSSCG00000015710.2	ACTR3	76.0232	93.4696	19.5295	55.5125	64.9323	90.4742	99.9383	76.8039	78.0152	78.8666	55.7478	62.2849	58.3717	60.1342	39.0373	40.7614	45.4599	51.5496	30.527	30.3281	39.9773	33.2509	39.1028	49.3026	71.8064	69.3519	55.8641	49.4808	69.9142	46.8057	47.7868	50.2119	59.7322	35.087	48.9273	28.7315	47.7169
ENSSSCG00000015711.3	DPP10	202.821	281.712	151.433	42.3049	108.206	122.294	112.565	97.0832	93.27	118.087	141.01	120.637	140.266	155.555	197.916	122.596	130.922	127.549	37.4135	65.8971	29.6077	57.0203	16.2552	8.54897	46.6663	37.6704	82.2657	62.2061	205.237	185.871	185.224	108.635	155.578	34.8651	51.3701	49.4179	46.9025
ENSSSCG00000015712.3	DDX18	30.1175	26.1139	23.7431	11.6381	15.5492	30.1196	38.6819	35.532	29.0142	32.8577	35.7759	25.4866	20.4231	27.5797	23.9337	25.0644	25.637	26.1424	20.1787	22.5189	22.5585	14.8264	20.3912	23.4097	21.3612	26.3617	24.4217	22.2234	22.4458	23.5841	27.0685	27.6352	23.5214	19.7486	17.6927	24.9163	13.6938
ENSSSCG00000015713.2		0.060463	0.063713	0	0.048643	0.099803	0.071486	0	0.057191	0.104835	0.178554	0	0.053111	0.189924	0.56047	0.06562	0.146489	0.072384	0.103738	0	0	0	0	0.294062	0.049738	0.047032	0	0.068306	0.189132	0	0.309743	0.206279	0	0	0.771468	0.178737	0	0.103126
ENSSSCG00000015714.3	CCDC93	32.5136	29.2964	51.5767	34.6614	49.7278	32.9836	14.8327	28.0859	29.9907	26.43	12.1682	28.9614	20.8006	29.6171	29.0377	34.4451	21.5634	24.5281	12.083	25.4754	35.594	20.178	22.6809	53.7529	30.1211	26.623	30.3103	21.7159	34.4516	20.4908	31.403	38.6906	28.0491	26.3179	19.8401	32.959	43.8405
ENSSSCG00000015715.3	EN1	0	0	0	0	0	0	0	0	0	0	0	0	0	0	0	0	0	0	0	0	0	0	0.098776	0	0	0	0	0	0	0	0	0	0	2.28774	0	0	0
ENSSSCG00000015716.4	MARCO	3.44339	3.50084	9.93335	2.30676	6.07369	2.86792	3.33465	1.36844	2.22965	2.2422	3.16878	3.23607	3.06545	2.7977	1.6229	3.71926	3.06225	3.14421	2.72863	2.77689	6.32117	2.49507	2.62923	0.60672	1.93033	1.31111	2.31948	2.07513	4.28641	4.70127	2.82537	3.60194	2.60979	7.75909	5.17544	4.16866	2.99364
ENSSSCG00000015717.3	C1QL2	0	0	0	0	0	0	0	0	0	0	0	0	0	0	0	0	0	0	0.213513	0	0	0	0.028531	0	0	0	0	0	0	0	0	0	0	0	0	0	0
ENSSSCG00000015718.3	C2orf76	10.8628	14.4337	35.4624	0.539054	21.2609	16.2662	34.7639	129.34	34.7572	40.3776	93.6715	19.2786	15.3284	60.8506	5.63452	6.28423	18.9274	31.8842	34.2125	29.3435	8.97464	7.16876	10.6207	0.937602	25.843	30.0673	17.689	6.84903	33.9606	36.8489	18.8966	22.7616	43.2227	28.8206	21.2627	25.2457	57.372
ENSSSCG00000015720.3	BIN1	58.8951	85.6851	58.2073	44.0757	80.6145	49.9016	53.7888	49.0287	31.1342	38.4277	35.4047	48.0022	36.5026	50.2397	24.77	50.961	31.3847	35.0417	29.2547	32.0342	45.6955	36.6248	33.2055	79.5169	42.2223	41.5919	83.1653	64.8018	102.893	82.9087	82.9485	65.1166	92.3241	85.4692	69.7486	68.8026	103.118
ENSSSCG00000015721.3	ERCC3	40.9034	41.7985	16.3155	40.807	37.0746	30.1119	44.3902	19.1641	23.2967	23.9116	15.6757	27.7608	29.0484	14.0958	29.2457	26.584	26.7202	23.6569	20.1797	22.2006	25.9657	33.6067	16.5098	18.9183	22.8847	18.3293	29.2272	30.1083	35.3757	32.7853	31.1069	31.0946	40.1016	28.1299	26.1011	26.178	40.7753
ENSSSCG00000015726.3	CNTNAP5	2.26775	5.93606	1.4979	0	20.9641	0.232835	6.07805	3.89204	2.69272	1.653	2.96741	9.16018	3.88081	2.66036	2.37329	7.27203	4.96604	9.17974	1.89995	3.03619	1.27962	0.655787	1.4163	0.849811	1.39341	3.16781	3.76475	2.55826	1.21938	3.14487	2.53731	0.489856	3.23324	3.66819	0.136954	0	0.790433
ENSSSCG00000015729.3	TSN	24.289	49.6086	8.10446	27.7208	13.5231	50.0467	33.0999	30.6314	31.4	34.6922	38.0466	23.4177	25.3354	33.553	23.4959	29.8204	19.9052	24.4452	13.7356	18.9713	21.6463	23.865	18.9042	40.0481	28.7196	26.6589	20.5588	23.3624	28.8915	27.1892	25.5717	22.6959	30.9477	26.641	21.9263	27.4563	23.1228
ENSSSCG00000015730.3	NIFK	70.4253	183.743	50.4201	84.8411	72.9222	111.657	108.577	107.36	112.906	136.461	116.035	56.003	58.7014	53.1454	39.2148	55.3247	69.6268	70.3812	30.0335	34.3508	49.165	39.0871	47.5348	90.8655	93.405	108.561	82.43	73.3774	117.084	73.9296	86.5621	87.4684	70.477	49.936	50.3407	51.5198	66.1644
ENSSSCG00000015732.4	TFCP2L1	0	0	2.31167	4.20528	8.14387	17.9143	17.2721	0.177951	7.77197	8.89614	6.52391	3.09247	6.68654	2.4408	0	0	0.233536	1.07832	0.227645	1.37188	0.612826	2.44139	1.11941	30.3518	20.8643	19.0907	4.73181	4.21104	2.90566	6.92162	0.107773	0.758551	0.451472	1.85484	1.96539	3.54826	2.13334
ENSSSCG00000015733.3	GLI2	0	0	0	0	0	0.50797	0.251328	0	0.063308	0	0.45187	0.038473	0.02317	0.292405	0	0	0	0.012512	0	0	0.054289	0.209125	0	12.5272	10.2907	9.0251	6.59622	6.85728	0	3.12175	1.13369	1.69069	0.4723	7.48852	5.23947	2.33671	3.64913
ENSSSCG00000015734.3	IMP4	14.3569	31.4369	24.2534	11.2524	20.1355	24.706	34.4956	26.6331	28.3621	18.9365	20.3851	27.2082	24.5547	24.9016	26.4908	22.8602	32.9537	25.2695	24.157	20.0561	20.1321	30.9262	13.747	38.5255	15.385	19.5103	24.9902	22.9491	21.8112	23.9963	26.0104	24.2209	32.9358	23.2792	20.9907	24.3149	23.0413
ENSSSCG00000015735.3	PTPN18	16.3826	28.2124	29.1862	18.2136	25.8471	14.4516	13.8136	22.267	12.539	13.0869	12.3599	18.4506	15.0686	5.63023	9.14388	18.9904	24.008	11.9554	9.36281	13.1574	17.7092	13.0439	9.85356	0.066086	23.2133	9.03628	18.0202	16.2223	20.6442	16.3864	22.3731	16.4037	22.3745	19.0147	29.5074	13.4281	23.3348
ENSSSCG00000015741.3	CFAP221	8.01144	16.5779	9.85856	6.17239	12.2004	3.99292	3.04886	4.11	4.69088	3.35907	2.27745	3.1128	2.64555	9.68897	2.97603	10.6825	2.01284	4.30125	2.41281	2.81528	7.23861	7.51538	4.19503	2.74171	1.38902	1.80315	5.3426	3.65478	1.60699	7.554	5.79942	2.49452	4.07043	8.37313	3.08495	3.62826	1.62825
ENSSSCG00000015742.2	TMEM177	8.91653	0.870901	16.1162	5.4521	4.68585	2.47363	6.33533	0.059891	1.50726	1.35001	3.9478	4.49852	8.02677	2.71569	2.14576	6.61825	6.03241	5.4338	2.24956	8.02067	7.8708	5.89639	3.76061	25.9796	0.944933	0.947064	5.74683	9.50842	18.4972	4.82521	4.27032	2.54901	5.96447	5.53133	8.70955	0.186175	6.95056
ENSSSCG00000015743.3	PTPN4	55.2133	49.1734	35.1959	19.959	38.7341	46.3884	57.3639	48.0985	36.1646	41.2064	46.054	40.5362	35.1932	49.0681	29.1141	41.5729	41.8318	42.2149	23.5457	30.3915	28.5818	32.7105	19.7313	37.6834	37.6084	30.5212	31.8171	25.7504	37.5693	30.2808	36.2827	32.0377	38.2754	25.5613	32.9922	24.5995	29.6415
ENSSSCG00000015746.3	DLGAP2	0	9.08567	9.91694	1.25414	1.18976	6.6312	8.35444	9.40827	8.29253	7.3925	5.3922	5.47214	5.27904	1.66035	4.10203	3.69	2.54402	2.55674	2.54524	2.24061	3.25749	5.1146	2.06026	1.8333	3.80674	0.949168	2.43638	0.488262	2.71712	0.287141	0.098377	1.07655	0.777702	0.281683	1.91243	1.91379	0.52761
ENSSSCG00000015747.3	MYOM2	1.36307	1.79815	6.09469	11.3282	5.03548	1.25322	4.70333	3.35726	1.0619	1.28343	0.43943	2.07393	3.0996	0.493117	1.18586	4.97292	0.666985	1.32344	0.452386	1.51984	3.4641	3.61187	0.739388	0.05864	0.287583	0.40518	0.998951	1.17836	0	2.50518	0.297684	0.889535	1.40948	0.924192	0.708461	1.9231	0.23438
ENSSSCG00000015748.3	CSMD1	0	0	0	0	0	0.349498	0.227885	0	0.393087	0.225679	0.099599	0	0.037338	0.95091	0	0.058082	0	0.041948	0	0	0.076686	0.016902	0.136838	0	0.094355	0.243252	0.012894	0.023863	0	0	0	0	0	0.249514	0	0	0
ENSSSCG00000015753.3	ANGPT2	6.03001	1.64648	0.835664	0.024935	0.097009	1.80675	0.79015	3.58336	2.06197	1.46452	2.50948	3.63775	1.61457	2.35181	0.980135	1.44199	1.12525	1.43528	0.502788	0.434758	2.10236	3.78781	1.7043	0	0.777732	0.981424	1.16655	0.874925	0.077316	1.18997	1.50706	0.406363	0.196527	0.94316	2.03818	2.76401	1.75243
ENSSSCG00000015754.3	MCPH1	6.93339	0.150795	9.28038	1.69895	6.33013	17.3805	12.509	10.8711	11.8568	8.17298	14.1806	7.52489	9.88189	11.1007	9.03248	14.3827	8.74969	6.78592	5.00268	6.03906	5.61791	6.81499	6.70309	18.1866	6.16254	10.0688	8.56031	8.51825	10.8925	11.6857	11.9078	6.91286	9.45979	9.35207	7.39095	3.47882	6.54035
ENSSSCG00000015755.3	AGPAT5	36.2152	61.0852	12.3711	5.263	38.1321	28.45	21.9548	28.8746	20.2211	25.5058	24.0822	19.0304	24.7226	25.9256	21.063	20.7231	24.0066	21.92	8.1677	11.5452	16.0371	9.1761	14.7943	8.0391	21.6939	23.6243	14.8867	18.8533	14.3855	26.6442	22.4381	22.8368	20.5186	11.9476	9.70861	12.0702	15.7743
ENSSSCG00000015756.3	XKR5	1.32939	0.027408	3.24062	3.06235	3.10799	2.94757	3.75414	3.40234	3.82672	2.5683	4.0276	2.77762	2.01384	2.21554	2.7473	1.50875	2.4887	2.73212	1.48638	2.26342	4.35045	3.19494	4.16378	0	0.899816	2.20728	1.68799	2.00552	5.23706	2.90517	3.53215	1.07785	2.53503	3.95402	4.52412	2.71021	0.460435
ENSSSCG00000015766.3	WDR17	22.041	25.3251	11.2856	6.66931	18.9181	1.57137	5.10228	3.54255	3.58943	5.26655	6.17193	5.95935	12.1168	7.61813	4.78887	10.1067	4.52116	4.4189	3.63057	17.968	2.34539	4.28666	2.68186	6.27594	3.29228	4.83972	5.66208	3.79212	6.88434	9.44727	7.32498	10.0304	6.05456	11.0082	12.0193	7.91758	21.2894
ENSSSCG00000015767.3	SPATA4	4.74736	1.8004	0	0	7.4593	5.19433	2.40374	0.364343	3.34441	2.35148	8.65976	3.52445	3.81947	1.30395	1.38342	4.40987	2.52198	3.05064	0	10.3756	6.11654	1.90154	0.146785	0.37047	2.42156	0.515421	4.07162	1.40735	0	6.31294	3.47282	2.35419	4.76708	1.79919	0	10.9568	0
ENSSSCG00000015769.3	SPCS3	194.602	216.008	51.7001	52.8606	45.8188	181.945	210.423	222.077	229.384	267.826	307.438	94.4028	112.173	159.975	115.798	102.202	99.2522	92.9889	120.644	96.2308	86.9974	88.4981	123.148	156.478	152.644	168.813	56.7512	59.4613	99.2764	93.7611	59.5058	49.6031	80.5784	63.9534	37.0563	44.474	52.4558
ENSSSCG00000015770.3	VEGFC	0.868695	0	6.8253	1.66888	4.2253	1.29324	0	3.68534	1.8209	0.693752	2.40112	2.2219	0.559151	0.067706	0	1.65838	1.22738	0.479476	1.02288	1.1605	1.13303	7.32524	0.587779	0	0.657892	0.152586	1.45325	3.75801	0.752747	1.61552	0.865827	0.877959	1.56237	4.74566	0.463069	2.79773	0.457023
ENSSSCG00000015771.2	NEIL3	0.626657	0	5.09619	0	0	10.7924	3.88537	12.5068	7.88157	11.3828	8.19908	1.93564	4.17512	0.921389	0.553627	6.32544	0.89761	0.3165	0.352607	1.37753	2.84581	2.74423	1.70279	0	5.26596	2.74346	0.997241	0.946399	0	0	0.581548	1.2066	0.388781	1.38473	2.30533	0	0.061599
ENSSSCG00000015772.3	AGA	39.725	17.7701	4.26516	28.1253	7.06457	13.6675	10.8708	20.7977	14.7736	13.4968	17.1811	16.6001	19.4979	22.2535	12.3976	15.1593	16.9284	22.2054	9.63562	16.1801	15.2495	13.043	13.9021	14.2084	30.5454	23.4045	20.3117	18.8897	12.7771	21.1603	18.5145	23.1315	19.4147	14.7326	9.31531	21.3886	16.3975
ENSSSCG00000015773.3		0	0	0	10.3402	31.9197	96.3763	98.8609	90.177	91.3715	89.8581	108.879	87.1683	66.6569	60.0937	92.6222	28.5234	19.0462	42.5105	30.055	28.7132	49.3767	33.5239	15.4365	0	8.09288	5.10816	4.77359	7.85993	0	1.02553	2.67371	3.10466	12.4931	1.76843	0	4.37599	0
ENSSSCG00000015774.3	TENM3	38.8973	41.8457	24.5589	30.3189	17.0088	87.4994	83.5443	76.1559	79.8458	67.8905	68.6678	71.7462	76.8976	84.6662	57.9304	53.7181	64.6202	60.2864	29.3244	32.2124	15.3638	28.3194	18.0144	8.82595	28.0257	25.2246	43.097	40.2663	58.287	54.5625	59.7694	45.0125	52.1297	25.0963	28.2997	42.5177	33.9492
ENSSSCG00000015775.3	DCTD	12.4598	2.79379	31.4552	26.2052	27.1895	61.6274	17.7547	15.4773	15.5515	15.9845	10.1492	9.6229	11.3629	28.0877	12.2704	17.8911	17.8806	14.6613	8.7993	15.3349	13.8334	7.5527	11.4906	13.5798	12.8478	6.15743	15.4179	13.095	13.8368	15.0604	15.3877	20.4645	14.9024	10.1489	10.6787	3.38938	18.1734
ENSSSCG00000015776.3	RWDD4	48.1497	42.5402	18.2255	30.0701	32.4422	23.2676	38.1047	46.288	29.2776	32.0407	31.2228	36.4472	31.3758	44.8414	26.9389	30.3269	28.2803	28.4194	20.8039	24.5248	23.203	21.6538	17.3672	43.4936	36.0466	34.6148	28.0318	36.3504	45.0345	37.042	26.4565	34.1535	36.4666	26.5515	31.6339	33.2362	15.2648
ENSSSCG00000015777.3	TRAPPC11	25.9819	29.3635	23.3408	18.5238	13.6371	14.0141	18.898	12.0855	17.553	17.8705	20.8604	15.7064	15.5103	18.6987	15.0487	16.5563	17.9147	17.9743	9.6344	13.4691	12.9273	15.6146	11.942	12.7012	15.4951	17.208	15.4563	10.5495	15.4967	15.2969	22.9646	17.7963	17.9457	13.2307	17.1369	15.73	10.9975
ENSSSCG00000015779.3	CDKN2AIP	11.9682	19.9314	10.3038	6.90651	6.09424	11.3025	5.23292	6.16037	8.58064	7.16237	6.32434	12.2159	11.5703	15.164	8.76525	6.9101	13.4288	12.9877	5.72695	8.7636	12.4775	9.88059	7.05111	14.5264	7.17249	4.6655	11.3666	9.06713	13.0893	8.41205	17.1645	17.6258	23.7045	9.37204	8.33407	16.7762	5.973
ENSSSCG00000015780.3	STOX2	30.8316	25.65	92.0462	45.7262	42.0596	10.6143	6.96363	12.9274	10.2303	6.3618	6.17957	10.9253	9.04825	17.2599	13.2966	12.5214	13.0156	13.8233	14.071	15.538	28.2831	27.3789	15.0269	13.3127	14.7273	15.3916	22.1258	17.6196	24.7443	25.0558	23.6056	27.8073	41.1996	37.4945	39.9142	40.7814	32.652
ENSSSCG00000015781.3	ENPP6	0	0	0	0	0	0	0	0	0.290385	0.248222	0.129842	0.370755	1.74862	0	0	0.205123	0	0	0	0	0	1.17782	0	0	0	0	0.905377	0	0	0	0.268668	0	0	0.495141	0	0	0
ENSSSCG00000015782.4	IRF2	92.85	66.7694	139.463	97.4416	177.823	34.2581	52.5184	53.9967	44.9119	57.0264	46.8661	48.0666	36.5693	51.501	59.563	56.0987	45.8826	48.3202	50.1836	55.008	60.0842	54.0861	42.1175	16.0008	43.335	47.4674	48.6738	48.1814	47.8591	77.5522	61.1733	52.7139	51.9992	65.4533	56.027	71.1308	37.913
ENSSSCG00000015784.3	ACSL1	14.2223	27.7672	14.1646	22.9829	4.84218	14.9052	11.7733	16.8079	10.3215	6.84339	6.87158	8.00853	10.8129	17.7396	11.0673	13.6475	9.84653	10.917	11.4236	17.9541	17.0336	12.3457	11.2512	13.4331	5.3661	6.2009	15.5511	11.7199	6.02514	8.20095	9.60276	11.3855	11.6737	10.9062	8.39035	13.9019	6.9659
ENSSSCG00000015785.3	CENPU	4.87087	0.188655	1.87662	0	0.549192	10.4373	7.52244	5.09862	10.4972	9.83826	5.49709	1.25228	3.33436	3.29226	2.42191	2.74386	0.867623	1.44917	1.5305	0.987407	2.0502	3.74353	2.28747	11.9601	6.37075	4.15433	1.06489	2.10008	0.57673	0.287289	0.703614	0.849568	1.83201	1.26801	6.23175	0	0.170133
ENSSSCG00000015786.3	PRIMPOL	7.969	8.66307	16.462	0.183479	6.44782	7.17876	6.36815	15.2508	7.23317	7.9179	6.22936	5.47805	3.25034	2.0687	8.53536	11.029	3.22151	5.35816	8.01621	1.57267	10.4378	4.46829	6.47151	0	2.42733	3.37836	6.66283	4.67285	1.09806	6.02706	2.80275	5.98323	8.83493	1.87289	2.4156	2.15543	1.52125
ENSSSCG00000015789.3	SNX25	11.9308	10.1794	52.8935	15.2784	30.7025	14.9712	23.4104	20.1247	16.1803	23.6933	20.6365	11.9761	10.881	12.9984	5.12768	14.1488	11.7165	11.4778	8.61249	10.3845	15.9026	23.6764	11.6589	15.836	33.8353	29.7555	18.7158	10.2696	10.4026	18.5294	19.9006	29.1038	22.8042	20.9412	26.7624	19.4448	17.7365
ENSSSCG00000015790.3	SLC25A4	104.485	111.32	24.5331	57.3609	46.747	78.1879	99.9845	83.0498	80.7336	82.6804	89.6619	67.0231	55.4818	71.1176	52.9825	75.2205	83.7798	68.4313	39.3536	34.1079	43.1032	58.344	40.1261	70.2987	88.6251	114.757	89.0341	88.9318	128.817	88.1607	118.097	98.5918	101.507	76.8448	70.4126	71.1014	65.4274
ENSSSCG00000015791.3	CFAP97	115.152	74.5707	79.0367	16.8822	40.2424	44.8473	74.2469	79.2244	57.4249	71.1324	64.7256	48.115	38.3971	54.8883	43.9538	39.5113	55.8448	47.1647	27.5196	39.5316	38.2654	30.4317	46.5934	13.4382	84.7096	82.286	53.8766	53.7799	78.3734	49.3474	61.4936	73.2572	66.9085	47.7833	54.7528	28.7575	76.8344
ENSSSCG00000015792.3	LRP2BP	8.47989	9.24313	6.16551	1.16382	7.16614	6.40814	6.82351	1.76487	8.13062	3.63559	5.10524	4.1007	2.07777	8.63787	2.19659	10.2625	4.77629	6.39028	0.30976	5.87056	6.03796	5.0646	2.83981	0	4.38544	2.90483	5.00235	1.24874	0.531807	1.00111	2.69402	3.22138	2.89554	4.55436	8.98649	0.640594	0
ENSSSCG00000015793.3	UFSP2	16.2815	13.3483	31.2274	10.8364	29.7224	13.1358	9.71703	13.0137	12.5031	13.8877	12.7947	9.64363	7.17873	12.8402	11.1196	11.9063	10.6298	11.4668	11.8699	10.4573	14.6081	15.2482	12.6887	13.5421	8.98518	9.25079	11.4217	7.80905	11.8227	13.3498	11.4924	11.1217	13.4941	12.0503	9.75955	12.1586	16.9893
ENSSSCG00000015794.3	C4orf47	5.3966	5.84215	22.8793	19.3945	18.6494	7.10792	15.1666	14.564	11.6754	17.7658	9.84134	12.2582	7.08941	13.0527	9.5359	25.7167	11.7156	7.34558	8.52886	7.43421	13.4911	16.579	11.4788	0.228344	15.156	7.40543	6.78846	5.13875	6.91327	9.63308	7.98074	6.64451	8.87678	14.2194	3.5151	12.6398	3.24296
ENSSSCG00000015795.3		0.275637	0.122875	7.96662	2.02668	0.17405	0.943859	1.51845	1.21428	1.34678	0.858583	0.361225	0.955714	0.362384	3.61867	2.12865	1.18433	2.21047	0.599636	0.335756	0.67603	2.72066	4.538	1.18881	0	1.43303	0.845014	0.834361	0.762045	0.275987	3.46531	1.9669	1.23896	1.22174	2.52706	1.12366	2.6564	1.71991
ENSSSCG00000015796.3	PDLIM3	0.145052	0	1.01607	7.83198	4.3812	3.03131	0	0.627337	1.05934	1.59382	1.96614	1.86811	0.358763	1.34729	1.57495	2.90638	1.12761	0.687473	1.39552	0.625219	1.06374	4.84209	0.855724	0.034805	0.330581	1.23767	0.140447	0.588028	0.914251	1.27024	1.04167	0.777347	0.821754	3.47569	0.331973	0.312169	0.127375
ENSSSCG00000015798.3	ANKRD37	0.234844	8.157	0	19.8252	2.9191	2.53927	0.668311	0	0.590664	0.34847	1.63479	0	0.168063	0.70342	0.169771	1.03827	1.82024	0.042775	0	0	1.04502	0.310861	0.252264	7.50096	0.822449	1.6508	0.177963	1.28007	0	0	0.885948	1.16932	1.15621	0.600381	0	1.704	0.064484
ENSSSCG00000015799.3	KLKB1	2.42551	4.11818	2.58847	1.52806	8.02959	2.39424	2.0338	2.57086	1.13491	1.79253	1.22554	1.45753	1.91309	1.78832	3.22187	1.98472	1.61767	1.66513	1.16636	2.19767	2.46691	1.9487	1.76717	1.08948	0.953753	0.674367	2.68495	2.03644	1.96096	1.76473	1.44375	1.96778	1.89931	3.72232	5.27798	3.18585	2.27081
ENSSSCG00000015801.4	TLR3	38.9462	48.6074	56.4242	29.4923	14.5653	10.6544	0.176788	13.2734	19.4923	13.8984	17.0783	8.04597	7.1625	8.70558	13.722	32.5006	7.40053	8.76373	8.35605	10.2973	23.948	13.5447	16.5259	10.8376	14.0807	11.1218	20.0384	24.2893	40.9524	10.8759	20.7967	28.2052	36.4858	18.84	20.619	21.4727	15.1934
ENSSSCG00000015802.3	FAM149A	9.63245	6.62033	5.53444	8.8087	20.0285	3.34795	0.998638	4.82411	1.51038	1.74334	0.713865	2.8182	1.45738	3.09679	0	2.56322	2.39972	2.12355	0.256656	0.858961	8.10848	9.13067	5.3215	0	2.25712	0.811947	1.32952	2.9072	0.160997	0	0.06284	0.411968	2.27361	2.53242	1.61179	4.33814	1.71975
ENSSSCG00000015806.3		0	0	0	0	0	0	0.582135	0	0.335929	1.71071	0.470598	0.428871	0.266901	0.080418	0	1.17537	0.145112	0.654688	0	0	0	0	0	0	0	0.502963	0	0	0	0.102704	1.19238	0.444783	0.133067	0.95603	0	0	0
ENSSSCG00000015807.3	ADAM32	0	0	0	0	0	0	0	0	0	0	0	0.067885	0	0	0	0.279172	0	0	0	0.530992	0	0	0	0	0.080265	0	0	0	0	0	0	0	0.190083	0	0	0	0
ENSSSCG00000015808.3	ADAM9	61.5227	39.9201	44.5444	64.593	62.2561	57.3842	93.6653	53.7946	54.9111	54.5747	66.4133	60.13	62.5353	71.8053	73.2226	57.8658	72.7778	55.124	34.7436	49.7386	47.4961	44.5246	36.7021	43.0105	57.8679	35.8455	48.1706	46.9331	76.0592	56.8832	59.3182	55.4348	61.7747	38.1146	34.1167	31.8204	36.6952
ENSSSCG00000015810.3	HTRA4	0	0	0	0	0	0	0	0	0	0.599085	0	0	0	3.12282	0	1.09169	0	0	0	0	0	1.12586	0.078578	0	0	0	0.089865	0.23987	0	0.235448	0	0	0	0.394669	0	0	0
ENSSSCG00000015814.3	TACC1	25.4133	1.34272	34.808	39.7767	55.0794	28.3939	57.2321	37.8121	23.6497	21.3117	27.871	41.1191	37.6926	28.2579	29.1616	35.4274	34.6999	24.0374	23.3652	17.5567	43.9402	45.4813	11.1922	23.495	11.251	13.2472	27.6722	37.3117	64.6066	38.3611	36.8025	35.7283	22.9294	27.4338	27.3094	43.2105	40.2332
ENSSSCG00000015815.4	FGFR1	70.7844	58.4441	69.5547	38.1092	42.0032	30.8139	4.71844	13.3026	14.9159	9.28075	7.08782	18.8527	23.3435	19.2226	13.5153	21.1217	11.3108	13.5687	5.49399	7.79448	20.1059	18.2464	11.9045	57.9112	51.4984	53.9383	83.2929	88.0319	74.1884	86.9383	63.1158	93.2665	107.603	99.0581	106.062	121.665	108.424
ENSSSCG00000015816.3	LETM2	20.3511	0.055849	13.4669	10.7793	17.5142	1.12978	1.88737	15.3528	4.27052	2.69327	4.35464	11.9212	7.90078	1.83124	0.817069	5.68502	3.7963	4.64993	12.0307	6.05173	4.35263	27.0824	3.93913	0.074011	3.6747	3.22767	6.56122	7.79896	15.0653	4.63853	2.9356	6.14082	14.9848	10.0101	2.44412	7.5258	1.70934
ENSSSCG00000015818.3	DDHD2	80.3632	57.3839	44.6792	64.9257	53.8182	43.4187	47.1115	28.2211	28.4354	31.099	37.1352	35.9332	36.2419	67.0368	46.2793	60.6924	69.6763	45.1798	47.8297	54.4624	55.8756	53.2107	22.7722	32.2966	31.7566	28.6028	55.5697	45.9311	73.1054	71.0629	62.7774	78.9168	64.7075	42.8997	44.7773	62.4928	43.2945
ENSSSCG00000015819.3	PLPP5	1.7194	0.198443	21.8778	18.0701	0.32131	7.45114	12.6693	5.38957	7.68805	7.86649	10.6497	0.519652	8.38583	3.22167	0	4.12987	1.70293	4.25262	10.1124	4.29909	4.79334	5.85324	8.30128	10.7176	3.0646	5.69783	7.99411	1.17794	0	19.1574	6.64151	2.08017	5.59246	6.01917	10.6501	5.37971	1.34381
ENSSSCG00000015820.3	NSD3	146.153	104.354	154.823	150.894	197.532	79.5511	103.531	93.3035	104.555	99.349	99.536	94.1459	88.6234	133.056	117.969	104.608	94.0684	98.177	68.674	86.2697	132.881	106.484	80.7893	112.649	81.3853	78.2175	84.7783	74.6068	119.433	115.106	114.842	115.913	118.287	105.697	118.788	115.078	120.015
ENSSSCG00000015821.3	ADRB3	0	0	0	0	0	0	0	0	0	0.220006	0	0	0	0	0	0.480251	0	0.093562	0	0	0	0	0.026503	0	0	0	0	0	0	0	0	0	0	0	0	0	0
ENSSSCG00000015823.3	RAB11FIP1	12.3881	5.68804	11.1808	12.8622	27.861	13.2533	5.35916	7.734	8.28657	4.79277	4.15975	8.97015	8.12663	10.055	9.62065	16.9968	10.0132	12.2805	12.5901	10.3793	15.1417	16.6132	9.29352	0.06847	4.90266	3.38798	8.06308	6.73406	5.86017	6.80405	11.4468	11.5536	10.7706	8.07435	11.2317	12.0722	15.1173
ENSSSCG00000015825.3	ADGRA2	1.12605	0.029151	0	1.55288	1.71884	5.11311	0.547314	0.563836	1.00976	0.92587	1.09416	3.08351	2.39947	1.57092	0.165064	1.93741	0.797353	0.623341	0.21238	0.521711	0.075944	5.61398	0.398733	0	0.253223	0.522982	1.76299	1.88395	0	0.245389	0.341126	0.099662	0.442696	0	0	0.398346	0.481678
ENSSSCG00000015826.3	PLPBP	53.4064	32.0353	43.5663	24.8791	22.0188	21.4661	27.6521	17.3444	22.3079	23.3454	22.8336	17.4386	18.3961	16.9344	17.7285	16.0747	18.4822	12.5436	9.59455	14.7199	19.502	9.63985	16.8865	18.6788	15.6839	14.0088	14.6358	14.1815	10.5877	19.1369	22.9742	20.2583	25.0144	18.4449	19.4447	22.3965	15.5252
ENSSSCG00000015828.3	ZNF703	18.4151	1.92738	11.1477	6.51363	9.51279	8.27266	5.98948	2.85536	5.70618	4.61587	5.12304	5.28359	9.70335	5.57727	10.1019	5.0535	5.60154	4.97952	1.22125	0.918086	0.574854	0.573883	1.30085	2.05384	0.995956	1.92091	2.59427	4.00321	1.71938	0.444614	2.29011	4.0364	3.2112	2.02517	0.845722	0.492513	2.01368
ENSSSCG00000015830.3	UNC5D	1.9265	0.030848	3.42925	0.70697	2.69847	8.50362	3.75531	3.10659	2.41688	3.06193	2.53948	31.9438	12.8226	55.5211	31.5028	22.6349	39.5381	30.1826	8.64398	13.4795	2.04312	4.04806	3.35399	0.044624	0.270383	0	1.29509	0.874736	0.605087	1.72414	2.67404	0.843852	1.04304	0.924096	0.45511	1.67577	0.754562
ENSSSCG00000015831.3		0	0	0	0	0	0	0	0	0	0	0	0	0	0	0	0	0	0	0	0	0	0	0	0	0	0	0	0	0	0	0	0	0	0	0	0	0
ENSSSCG00000015833.3	TTI2	12.7403	5.48209	5.62632	9.66126	27.4129	12.7509	19.5356	22.7679	13.9557	9.50049	15.9354	10.4346	14.7399	12.5619	4.87845	8.46534	8.67629	10.4244	7.60717	9.43553	8.91809	9.13973	6.41716	1.46326	8.30479	8.27187	17.6106	10.2521	6.37027	8.83243	10.4066	13.4465	19.4753	8.77228	18.8277	13.6468	10.2198
ENSSSCG00000015835.3	DUSP26	0	0	0	0	7.78452	0.143203	0.308408	0.05436	0	0.58111	0	0	0	0.188298	0	1.52249	0.219093	0.106656	0	0	0	0	0	0	0	0	0.407807	0.123743	2.71009	0	2.05472	1.90982	1.28393	2.75829	0	0.601208	0.907169
ENSSSCG00000015839.3	NRG1	0	0.619125	0	0.90267	8.12677	2.3322	0.610519	9.32441	5.25037	4.31467	3.13192	2.51494	2.15296	2.09994	0.171134	10.4025	0.672528	2.32208	0.371156	2.09281	5.26003	7.43215	4.24759	6.44299	1.41239	1.97023	0.783654	3.78412	0	1.06383	0.391606	0.029525	0.035003	0	0	0.9639	0.292992
ENSSSCG00000015840.3	WRN	36.7227	17.671	39.6543	37.8388	44.8147	25.3671	32.882	27.9944	29.3356	26.8355	31.8529	25.4936	24.1273	36.3598	29.3876	26.9617	33.1877	24.4954	13.0109	18.3522	23.3487	19.1056	18.4495	31.5949	24.2045	23.5807	21.4332	16.4693	13.981	25.1848	22.8743	31.6369	33.6751	24.4439	21.5853	24.7068	18.7488
ENSSSCG00000015841.3	TEX15	0.469373	0	0	0	0	0.482755	0.273026	0	0.012445	0.519813	0.06956	0.290701	0	0.538527	1.16433	0.049902	0.453272	0.07667	0	0.020547	0.476969	0.190753	0.034094	0	0.047399	0.583848	0.810507	0.297584	0.110273	0	0.155733	0.140403	0	0.386327	0.130908	0	0.113698
ENSSSCG00000015842.3	PPP2CB	62.7663	157.965	14.6227	19.9755	8.30351	52.9983	60.0031	36.7889	59.0812	51.7884	87.3567	47.1222	61.0999	62.8887	26.826	43.4756	43.6346	49.4746	54.7664	49.7763	44.6623	64.6265	33.8853	108.042	67.5478	55.5025	65.0132	56.584	80.5251	63.1195	70.1292	83.0634	73.2884	53.1193	39.6239	41.8852	46.411
ENSSSCG00000015843.3	UBXN8	58.7118	93.5541	40.5497	17.3084	53.8612	1.18362	19.8695	53.9343	37.6045	29.7667	24.3442	21.7985	29.5114	45.3886	53.1697	38.7662	40.3511	29.5881	3.39303	25.7431	36.5149	21.24	22.9002	59.3329	31.418	18.5294	31.7107	22.9112	27.3267	19.438	28.6843	22.4022	40.8803	23.7784	27.9811	40.5878	26.69
ENSSSCG00000015844.3	GSR	32.1149	20.3393	13.1024	19.1117	13.4015	17.9809	21.6697	31.636	35.2021	26.194	27.1641	13.6648	13.0564	17.1973	17.9819	22.7957	15.766	22.8273	17.2413	13.4322	22.3342	18.0004	13.8935	7.9804	17.0669	24.113	15.3848	17.1882	28.7243	10.5608	16.1059	17.8697	19.6953	17.4122	9.30424	14.4486	14.9922
ENSSSCG00000015845.3	GTF2E2	41.6668	47.8093	42.8572	26.5348	42.9302	54.3678	30.0134	30.253	45.5062	31.6048	39.7394	39.8369	36.5572	60.9803	51.1037	26.9114	26.0413	34.8819	26.9383	25.7961	38.0354	47.6215	31.8843	82.2682	48.7738	47.614	46.1882	39.9506	35.5863	69.5711	33.4901	42.9724	64.1622	32.4085	51.0198	23.8705	30.4602
ENSSSCG00000015846.3	RBPMS	3.62883	7.63205	0.836551	0.75762	3.10225	4.66227	1.44835	1.299	10.236	6.30485	4.43631	1.49141	3.10067	1.34701	3.14542	4.35651	1.15234	0.421503	1.35204	1.29559	9.05149	4.74263	3.53531	2.40018	7.09591	4.34119	3.25223	3.95669	0.565588	2.32493	5.16222	3.40918	7.37205	4.36585	3.85035	3.72559	2.31466
ENSSSCG00000015847.3	MBOAT4	11.5441	0.544002	64.0926	2.96154	13.562	9.39335	2.76016	0.817462	3.56886	4.2102	4.83776	2.55133	3.51696	6.70849	6.49445	2.49437	3.11272	4.48726	7.24502	5.93705	5.51074	6.29636	4.47169	0.193751	1.13512	2.83282	3.60869	4.38756	5.67497	10.4908	2.98929	3.41252	5.50135	16.0673	10.0769	17.4955	13.6008
ENSSSCG00000015850.3	DUSP4	5.90129	8.79943	13.0231	24.0767	2.43624	3.24857	4.34835	6.4468	3.87418	2.78544	2.06024	3.65838	3.17389	0.797247	2.26893	4.07751	2.85699	2.40252	2.13472	5.48383	7.53995	2.2576	3.71292	0.127545	2.14155	3.73977	4.42541	2.55139	0.022395	1.57503	0.576692	1.46251	1.14633	1.27786	1.59848	4.35604	2.78572
ENSSSCG00000015851.2	TNKS	107.934	88.1721	73.7499	62.1601	72.33	50.0964	58.5578	59.6551	42.7641	44.4225	39.4024	44.908	51.1583	57.5206	41.4971	52.1528	50.3439	53.4184	35.226	54.3154	47.2529	52.4195	35.1991	44.736	38.4127	37.0048	58.4536	50.3418	74.5795	62.6796	77.3413	60.6764	71.7694	60.546	74.0825	72.6313	61.1276
ENSSSCG00000015853.3	HERC2	63.4928	56.2143	73.1919	37.6106	68.5177	60.6866	61.9602	47.2811	38.4908	40.2864	40.0163	46.9179	49.2595	48.8884	40.7485	45.6909	36.762	42.1028	23.6283	31.9881	40.3096	45.9673	30.83	46.286	40.019	39.1777	55.5024	51.2379	61.751	66.7966	57.3181	57.5435	66.3851	44.9815	57.8104	55.166	46.4698
ENSSSCG00000015854.3	OCA2	0	0	0.615078	0	0	0	0	0	0.024519	0.031388	0	0.112979	0	0.574206	0	0	0	0	0	0	0.054319	0	0.069649	0	0.226391	0	0	0	0	0	0	0	0.195024	0.125538	0	0.746899	0
ENSSSCG00000015857.3	UGGT1	60.8593	63.0188	58.4722	66.8497	55.5506	51.5752	54.7264	81.8576	53.7361	57.1858	64.7446	37.7392	40.8676	51.9582	36.1914	39.7592	39.5392	41.2232	37.2419	43.3775	53.6725	56.2572	53.3397	49.3604	60.3068	53.2257	56.4082	54.1429	73.9065	63.5651	64.7661	72.1558	75.8374	49.4985	59.186	57.9828	50.7524
ENSSSCG00000015859.3	SAP130	24.4228	14.8734	26.0643	26.3953	34.9719	27.1012	29.908	21.358	23.6106	26.6756	27.7342	28.2245	29.681	19.9552	20.7084	15.6666	25.4229	21.6251	17.2468	20.3099	25.9573	20.7245	16.5978	21.9713	15.3064	17.1001	22.7549	21.2839	16.7647	31.6095	27.3332	27.4975	26.095	19.0192	21.4866	20.2505	14.8607
ENSSSCG00000015860.2	SFT2D3	49.0313	53.4328	0	1.77265	4.60826	28.6085	62.8285	66.7154	51.0999	47.5477	46.9601	45.9235	47.277	29.3458	57.7933	41.7368	60.6425	61.8857	12.1288	45.1456	17.14	41.0626	32.9202	26.4956	29.6422	25.4514	33.8994	26.8739	62.1644	17.7562	50.8659	35.303	44.462	25.4318	30.8178	32.5233	18.7528
ENSSSCG00000015861.3	WDR33	104.849	38.6876	80.6094	39.5481	54.1045	62.2677	54.3208	49.85	46.8091	49.6631	50.9409	44.5911	39.2144	55.5776	56.7139	48.8399	41.9716	48.3687	36.8728	44.9373	40.4235	42.8351	39.7939	32.6998	42.575	40.8682	52.6144	32.2985	56.4934	56.3139	57.604	66.7667	61.8188	53.9718	53.0489	51.3896	58.2565
ENSSSCG00000015862.3	LIMS2	0.072166	0	0.253598	0.057222	2.23619	0	0	2.47342	0.778208	0	0.238748	0.570589	1.67801	0.07873	0	1.18164	0	0.435344	2.85319	1.60612	0.747356	4.28303	0.838274	0	0.79647	0.456302	1.11085	1.19484	0	0	0.340846	0.599104	0.058855	0.47465	0	0	0.345587
ENSSSCG00000015864.3	MYO7B	7.03568	6.25127	5.8863	0.167379	24.8608	2.88007	2.35725	0.761824	2.2504	1.87568	1.74362	4.75336	4.71963	8.31403	8.07132	5.55184	6.28271	7.03214	0.309604	2.45896	4.84031	3.93915	1.50169	0.041829	0.522518	0.136467	1.53548	0.555483	0.103278	1.33191	0.060191	1.48177	2.23969	0.786686	0.7702	1.90727	0.500625
ENSSSCG00000015866.3	FMNL2	4.44605	2.3922	11.8689	3.29093	13.9618	16.4933	3.00986	13.5366	17.3588	11.4509	5.65782	7.05767	8.09048	3.9447	11.1588	8.21922	3.91745	3.56491	0.977771	3.33778	8.18125	7.02376	4.42167	0.029636	7.9239	4.07348	8.12532	13.0142	3.02734	4.62612	4.19919	2.32397	5.18385	1.56203	2.25494	3.21551	4.1289
ENSSSCG00000015867.3	PRPF40A	194.188	186.525	110.692	83.1311	166.332	136.276	220.196	154.924	218.577	192.725	210.252	142.36	130.389	157.836	123.354	135.247	151.38	138.931	84.8977	101.343	117.955	91.3953	103.761	217.521	203.839	189.63	173.188	137.159	213.543	189.554	185.192	216.57	169.338	125.779	145.244	137.55	123.242
ENSSSCG00000015868.3	ARL6IP6	10.864	12.0882	18.1658	17.5899	3.96262	16.9725	14.6878	11.6856	18.342	13.7403	8.6023	16.7492	16.82	18.4708	24.852	19.9189	12.3544	15.5193	11.6744	5.62891	12.3602	12.8116	9.26675	11.3498	19.7743	10.2917	18.3253	20.0375	16.2063	20.2196	18.9206	17.9811	22.2274	11.0569	16.3753	14.8333	12.8057
ENSSSCG00000015871.3	NR4A2	6.30021	12.7773	11.7494	15.6068	61.8371	9.33846	11.25	9.64868	13.4508	11.6956	13.8604	8.4587	10.5359	6.99626	6.7056	4.42075	9.29216	8.1641	5.1232	5.3845	9.5673	10.8111	8.00209	1.14497	2.93146	3.53043	5.88049	5.36524	8.21347	6.69894	4.84069	17.8432	22.3584	12.6852	10.2795	28.1825	5.73479
ENSSSCG00000015872.3	GPD2	87.869	79.5047	77.212	96.6019	50.2379	62.5385	76.217	62.9352	55.5698	55.3287	58.2512	64.7116	58.0516	66.7159	43.437	46.7523	65.7469	66.4227	28.3979	52.2062	49.0771	78.4609	42.5154	31.1565	42.4225	40.189	77.5564	63.4436	114.291	101.498	98.9073	127.972	124.62	51.3675	66.4614	118.811	72.7709
ENSSSCG00000015873.3	ACVR1C	14.982	0.660101	28.4215	2.87403	2.0607	268.608	584.513	356.645	251.209	270.749	279.495	297.36	272.136	144.153	139.128	154.917	178.471	187.832	18.2973	21.55	0.907524	2.91509	21.3143	237.941	276.819	238.907	145.612	137.863	154.221	143.907	115.623	111.722	88.6083	61.3013	52.2159	59.0736	54.0665
ENSSSCG00000015874.3	ACVR1	31.8624	3.35264	29.4765	3.77933	13.7532	24.8084	39.5533	20.0429	21.0027	25.4645	22.55	31.992	29.717	33.5235	21.7225	33.7465	26.139	22.6322	12.822	10.8219	11.9445	20.9775	11.2254	23.1434	18.7126	20.1867	32.0879	36.4759	31.095	31.3093	29.7066	45.5142	31.0778	30.2883	30.6173	32.2228	21.3428
ENSSSCG00000015876.3	CCDC148	27.4718	34.3934	82.639	23.2563	52.337	14.6783	21.187	9.81601	16.0694	12.8057	19.4511	30.216	25.6206	22.3833	27.1506	24.8697	24.9722	31.4412	10.9681	11.7705	35.0506	45.1717	15.7444	1.61141	5.88746	9.44136	20.0991	13.3706	31.9349	12.7841	24.6557	26.8935	26.952	8.16214	11.6159	15.3148	2.22774
ENSSSCG00000015878.3	PKP4	57.7246	34.3941	50.9706	34.3528	78.1507	138.535	33.3286	32.3213	35.5453	25.745	23.4076	40.3669	32.9084	55.3646	43.8272	66.7995	50.1781	55.5829	49.9071	32.9712	54.3273	96.248	54.2428	8.83213	19.0769	28.0574	48.2575	41.0933	154.962	36.6645	23.6395	34.2312	71.4521	17.2546	22.3236	27.0399	51.1461
ENSSSCG00000015879.3	DAPL1	0	0	0	0	0	0	0	0	0	0.531608	0	0	0	0	0	0	0	0	0	0	0	0	0	0	0	0	0	0	0	0	0	0	0	0	0	0	0
ENSSSCG00000015880.3	TANC1	7.42704	10.3273	24.3286	12.2746	22.5323	10.8339	1.77702	7.30806	5.93365	4.11524	3.24501	13.1178	12.3668	26.7614	12.4114	16.2403	19.4191	17.1764	9.97132	15.1331	23.0773	18.0865	12.2075	0.327114	3.09083	1.31621	4.45869	6.27811	1.44162	6.05948	2.64615	6.74069	6.6848	6.04393	7.19919	3.35131	3.72019
ENSSSCG00000015882.3	BAZ2B	255.591	316.726	350.776	164.677	350.615	116.453	182.627	114.186	120.588	117.443	116.203	137.051	117.685	155.059	151.186	147.024	121.022	137.326	111.669	133.903	168.313	170.485	100.604	58.2926	81.2264	76.46	164.583	123.588	189.544	205.623	209.376	224.665	221.836	177.631	194.544	220.443	176.234
ENSSSCG00000015883.3	MARCH7	114.671	117.279	161.057	103.334	171.903	83.4871	115.636	99.0977	92.8173	80.6265	100.614	90.229	83.2116	83.7669	87.9587	80.0868	80.1986	87.0374	59.9638	75.7661	83.5673	84.3455	53.5779	62.3554	92.1718	79.8613	88.2883	79.3136	101.348	133.279	114.823	107.13	120.562	110.544	119.899	110.663	102.032
ENSSSCG00000015885.4	PLA2R1	0	0	0.495344	0	0.454592	0.653836	0.151495	0.454997	0.229514	0.677097	0.435169	0.706062	0.621847	1.23785	0	0	0	0.469253	0	0.030733	0.607985	0.04145	0.148109	0	0.12686	0.126577	0.247051	0.066562	0	0	0	0	0.098694	0.291583	0	0	0
ENSSSCG00000015886.3	ITGB6	2.53773	7.52794	2.18376	1.4846	3.87528	7.8503	2.81434	0.630583	3.90164	2.0609	7.52827	10.4634	7.66448	30.667	18.078	24.2929	26.6334	28.9515	68.3395	75.7955	59.0199	61.0825	52.5282	0.448776	1.10275	0.683825	1.11109	0.505799	1.66678	2.25908	3.11949	1.51259	2.38937	3.25576	3.47765	1.05119	1.2074
ENSSSCG00000015888.3	RBMS1	20.5788	12.558	46.7443	17.7585	44.6292	18.4769	6.58651	17.7299	20.2424	16.9133	19.3221	17.6863	20.4071	21.4948	16.9348	21.9754	13.284	21.1845	11.3497	19.7714	23.2246	14.3871	14.1987	11.3421	14.9172	17.5844	17.6508	25.6015	19.2034	30.8348	23.4742	25.4711	26.3404	27.7482	36.8316	20.0028	24.3152
ENSSSCG00000015889.4	TANK	43.6642	43.1882	54.332	23.5126	4.3146	12.4604	18.4235	54.4599	28.379	22.3363	15.9926	21.4949	14.0631	15.7994	17.4465	10.4692	13.5323	14.4597	23.2932	12.3408	21.1102	30.363	12.3447	9.66863	24.1619	33.0052	23.554	21.7917	36.4384	14.1377	27.5386	26.6236	19.3964	16.507	9.72072	17.2587	23.6159
ENSSSCG00000015891.3	TBR1	0	0	0.51081	0	0	0	0.136641	0	0.079673	0.040741	0	0.07327	0	0.140631	0	0.132453	0.232273	0.062523	0	0	0	0	0.045059	0	0	0	0.030249	0	0.596923	0	0	0.213816	0	0.581567	0	0	0
ENSSSCG00000015892.3	PSMD14	77.3174	119.53	39.4899	38.0809	39.1505	85.0843	147.818	110.38	104.044	96.5204	112.705	74.1876	72.9587	70.6361	54.2564	88.5487	59.2802	73.2212	34.1283	63.4392	54.4194	40.1574	41.0416	139.088	95.9737	100.424	76.3254	65.9363	90.8484	67.3484	85.778	75.1413	91.3151	50.9821	52.9686	45.7631	53.2682
ENSSSCG00000015893.3	SLC4A10	18.3657	21.4375	3.38198	0	1.52466	15.8508	9.3214	15.129	4.57612	4.509	8.32794	58.7826	41.8737	87.3023	65.1518	40.9308	55.9294	57.2211	21.9519	25.2039	20.4107	24.3641	14.7297	0.126935	0.101867	0.060154	7.16852	5.27531	12.3998	7.13111	6.97507	8.05314	9.55	1.69988	2.75974	3.34458	1.37281
ENSSSCG00000015894.4	DPP4	56.7906	66.0067	139.636	60.8604	86.329	27.6963	29.2069	30.446	19.6588	19.3808	23.9953	44.5959	48.1586	90.5619	62.054	49.6739	37.0426	50.8224	9.94261	30.3552	10.01	9.38271	10.6863	141.152	127.496	121.155	173.42	191.429	279.753	228.395	172.589	240.454	304.379	212.977	285.338	185.568	221.422
ENSSSCG00000015895.3	GCG	2222.19	3016.32	33.6483	53.6303	31.8591	2296.6	21.9327	119.151	29.6228	68.0052	664.931	61.254	159.601	138.74	52.1591	1699.3	49.2939	33.0428	44.0857	20.0481	7.487	11.4947	89.4788	188442	191224	174198	62454.8	51263.2	108792	77995.9	89847.4	73734.8	67589.6	100611	97356.8	89960.5	94744.4
ENSSSCG00000015896.4	FAP	0.421496	2.29928	5.01234	5.36082	7.38984	3.68601	1.65949	0.61058	0.906204	2.31638	1.57712	2.48537	1.00872	2.62683	2.34746	2.93165	1.25724	1.52155	2.68011	2.39554	2.21067	4.86361	1.5286	0.729058	1.18269	1.78409	1.48524	2.53909	2.15065	3.88148	1.49596	1.55536	2.84361	5.62832	5.53437	4.157	2.75944
ENSSSCG00000015897.4	IFIH1	12.8421	20.2163	51.9344	25.0457	50.3002	5.82725	5.89277	2.78155	4.41985	5.72065	5.57304	6.55518	4.48953	13.2929	15.1948	8.71557	6.35349	7.58378	7.14379	8.54506	49.6705	19.4147	17.5009	60.2374	61.2426	87.5698	14.0415	13.5726	23.5741	27.0572	30.1627	21.762	16.237	31.7878	44.4454	34.8821	43.4764
ENSSSCG00000015898.3	KCNH7	0.122784	0	0	0	0	0.927138	2.75334	0	1.79772	2.48559	2.07427	0.823906	0.743204	0.616723	0	1.60167	0.484734	0.685065	1.18097	0.021163	0.648692	2.32893	0.681971	0.038707	0.881027	1.36117	1.01811	1.42553	0.943111	1.71124	1.14516	0.75159	2.48079	1.12619	0.25199	0	2.8327
ENSSSCG00000015901.3	GRB14	7.47409	4.12431	10.2153	20.6708	8.61186	18.1007	19.3356	5.17758	8.20455	7.76057	13.5904	8.74785	10.5277	5.6223	5.92769	9.239	3.18458	6.13629	6.51416	7.94822	7.03215	0.579498	7.8384	20.7652	7.56933	11.2836	10.5055	12.1526	11.5478	13.6298	3.44329	5.75547	11.5378	17.2041	8.2589	19.1052	10.4532
ENSSSCG00000015903.3	SLC38A11	11.3981	0	39.3772	12.767	6.47087	2.16356	0	0	0.678104	0.934335	0	1.14336	0	0	1.26633	0.303354	2.81008	0.992649	0	0	1.13887	0.747592	0.301087	0	5.0081	3.41944	0.992993	1.94175	2.14214	3.72068	4.2355	2.95444	12.6819	6.44341	7.86703	11.7042	9.51885
ENSSSCG00000015905.3	SCN2A	20.1227	8.80331	44.3919	14.8009	45.3526	3.65911	7.5423	4.11777	4.07683	4.92307	7.42546	1.677	3.44529	2.9186	5.21638	3.38334	1.52798	1.16951	1.14136	1.23208	2.62263	0.281433	0.835715	1.09142	2.57779	2.99696	3.51033	2.71888	1.43104	3.31889	3.84594	2.28876	5.69812	2.61168	2.34205	3.54225	1.05157
ENSSSCG00000015906.3	CSRNP3	7.39055	0.67699	0.457858	0	0.760235	27.3421	24.2574	11.349	7.85312	14.0783	18.4064	15.7252	13.9652	15.3105	9.41646	8.05729	14.2221	16.3511	4.17308	6.26279	1.02043	5.2705	2.11105	2.18077	7.92185	9.53983	12.3577	10.5964	14.5383	13.6575	6.87498	10.7147	6.54323	3.76104	0.519878	5.0049	4.86032
ENSSSCG00000015907.3	GALNT3	62.5787	43.8532	3.39094	10.5661	13.8229	29.8345	32.3039	48.2089	19.0703	22.4945	27.0769	29.3966	27.9005	41.5389	28.871	27.7394	28.1528	33.2473	17.3661	21.7396	16.1473	20.9167	12.5547	31.5153	38.8127	34.9413	27.6196	24.7274	38.2561	32.2059	35.2066	39.2847	39.0091	19.9206	19.4479	32.2377	22.9778
ENSSSCG00000015908.3	TTC21B	51.0734	68.8614	50.8911	28.6338	71.188	41.7328	48.5485	39.0981	30.1934	28.9338	32.751	44.642	38.4572	46.0271	51.4382	44.5307	52.5202	54.4937	27.4169	26.6252	29.4647	34.7272	20.5711	32.951	43.0775	27.5531	33.8494	32.8019	43.8767	50.6162	35.9911	53.9118	47.9532	28.6547	31.9773	52.031	29.81
ENSSSCG00000015911.3	SCN3A	162.931	210.552	223.644	174.656	212.696	45.1956	86.7462	48.3246	36.5231	37.5733	49.3002	35.59	38.7942	33.8548	33.5219	22.9452	25.6619	30.8996	14.7519	15.102	26.4507	40.4977	13.2723	35.7273	26.389	30.1954	27.5445	25.5564	40.2571	42.729	37.3675	28.6591	36.4773	36.5122	40.1577	50.2647	39.7178
ENSSSCG00000015913.3	SCN9A	186.257	254.246	285.237	93.9448	237.189	88.803	137.591	71.5599	50.4236	59.6082	74.3574	118.6	102.296	100.937	123.044	94.9385	88.9233	112.629	59.4029	69.6996	73.8368	65.4503	41.608	114.054	85.0263	86.487	160.667	100.422	142.327	227.62	138.486	134.8	165.167	127.014	151.949	153.336	141.999
ENSSSCG00000015914.3	SCN7A	19.1322	13.463	2.47378	3.13628	6.34863	21.2205	13.1897	9.18676	8.26908	12.5526	10.3546	15.1488	13.299	12.0588	13.3441	26.9287	15.7398	11.1531	9.28954	14.8702	10.5359	10.7138	7.00044	0.254944	3.10711	6.04899	22.5918	16.9273	38.3069	47.7615	48.1549	62.5552	35.8503	33.6038	38.3895	41.8006	34.8729
ENSSSCG00000015916.2		0	0	0	0	0	0	0	0	0	0	0	0	0	1.53336	0	0	0	0	0	0	0	0	0	0	0	0	0	0	0	0	0	0	0	0.59359	0	0	0
ENSSSCG00000015917.4	XIRP2	0	0	0	0	0	0.688896	0	0	0	0.168088	0.06708	0	0	0.524058	0	0	0	0.091807	0.035583	0	0.888309	0	0.013457	0.026338	0	0.16396	0.040832	0	0	0.03077	0	0	0	0.261858	0	0.073719	0.118981
ENSSSCG00000015923.3	NOSTRIN	0	0	0	0	4.81793	0.121634	0	0	0.180073	0.154721	0	1.09538	1.51178	0	0.333638	0.374862	0	0.584938	0.906237	0.207142	3.02049	13.9836	1.56028	0	1.61308	0	0.84543	2.49088	0	0.660894	0	0	1.5313	3.04451	0	0	0
ENSSSCG00000015924.3	SPC25	5.71203	27.7425	2.32242	1.98939	8.20728	10.1362	10.9054	10.1659	22.634	18.6778	19.0639	5.9023	5.21506	3.90295	5.09767	7.15142	3.65933	2.39119	4.00318	5.00127	6.10625	5.62879	4.78593	5.91571	10.9836	9.55806	1.68928	3.34618	4.13968	1.94305	0	4.99585	2.1827	10.1236	6.58263	8.23721	7.60932
ENSSSCG00000015925.3	G6PC2	110.146	80.1303	32.7506	9.86287	6.1855	68.6349	42.812	32.7164	16.2642	10.7985	16.0972	378.019	266.699	707.455	483.425	385.274	784.189	595.697	1081.88	1224.42	318.56	290.474	480.723	2.9519	0.81867	1.14899	16.44	16.9754	29.0001	16.6376	36.5372	59.2884	32.549	51.3786	114.85	21.0534	117.038
ENSSSCG00000015926.3	ABCB11	0.551717	0	0	0	0	0	0	0	0.027726	0.137782	0	0.259061	0.331921	0.866042	0.526533	0.867856	0.53812	0.872155	0.760701	1.1269	0.091478	0.500592	0.212964	0	0.1772	0	0.29909	0.025456	0	0	0	1.43778	0.515662	1.85597	0.139812	1.19434	0.117592
ENSSSCG00000015930.3	DHRS9	0	0	0	0	0	0	0	0	0	0	0	0.605157	0	2.01629	0	0	0	0	0	0	0	0	0.081851	0	0.143771	0	0	0	0	0	0	0	0	0	0	0	0
ENSSSCG00000015931.3	BBS5	17.6183	6.60386	0	13.7565	1.35381	8.34335	8.67231	3.85222	8.57526	9.29998	5.66171	7.82249	10.805	10.6411	3.93375	2.95857	15.3509	8.16005	4.1655	6.44649	5.98221	4.04835	5.49451	9.53698	15.4436	10.4827	11.0113	10.2825	11.1367	9.00697	5.38206	13.6927	7.53259	7.67515	7.97342	11.0679	8.51332
ENSSSCG00000015933.3	FASTKD1	24.3369	21.0719	16.5012	8.35942	22.4937	6.90423	13.6779	28.7139	9.77402	12.8619	13.6655	13.9129	9.42863	13.5649	22.2773	10.2742	11.0731	11.9193	10.5763	12.7531	15.1225	15.3818	10.762	15.8958	19.1687	12.345	13.5088	10.3024	5.69535	20.3091	10.8122	11.0523	15.5448	16.0948	20.753	10.7487	5.15627
ENSSSCG00000015935.3	CCDC173	170.294	153.611	189.608	129.307	303.502	29.2825	76.5955	50.1961	44.1785	58.5968	67.6755	42.6267	49.1851	58.7826	50.6372	57.6579	66.4194	70.5228	49.2691	46.3181	84.573	71.2853	51.6952	96.8032	53.9423	74.9005	45.0386	29.2582	75.5039	62.0331	72.5702	104.141	64.5311	69.737	49.3207	117.59	55.7658
ENSSSCG00000015936.3	PHOSPHO2	28.2513	17.2822	0	10.8861	60.7993	14.1196	17.5518	14.6634	25.7036	30.4262	30.5045	30.297	20.7265	45.7333	19.0198	22.7455	25.9172	27.4572	14.4068	13.4087	17.9057	37.4076	15.2356	56.147	16.8214	24.7548	20.8751	23.3803	13.5354	12.5638	19.3148	55.6652	28.5289	24.5216	20.8659	34.5785	19.8733
ENSSSCG00000015937.3	KLHL23	11.2104	4.26085	8.27944	11.6469	4.72283	30.4689	25.8276	23.5197	32.4726	20.8976	18.8383	18.5355	16.0152	16.1625	19.8527	28.4042	18.3015	22.0343	12.8015	14.4383	15.2099	15.743	17.4678	21.0004	27.0172	29.9407	22.696	23.5766	26.8102	32.5772	27.1531	30.645	22.6304	13.1105	30.0273	14.0616	30.077
ENSSSCG00000015938.3	SSB	205.262	275.692	61.5046	90.5267	87.9162	221.829	301.526	384.871	355.573	362.043	363.608	162.517	149.175	179.612	121.751	162.557	165.599	146.422	113.137	125.174	112.005	90.8683	133.863	377.227	352.226	344.63	184.047	165.635	207.762	197.147	240.325	201.402	155.663	123.508	153.597	129.026	131.351
ENSSSCG00000015940.3	UBR3	92.9583	141.071	71.6897	36.1857	93.2234	71.3844	85.5407	70.1533	66.5453	62.1827	69.1626	72.8552	70.4113	74.3568	57.2981	70.397	79.5966	81.1816	44.3713	64.6797	59.1158	61.2902	56.9166	84.9221	64.5997	74.0916	67.4106	65.3351	103.805	78.818	78.4247	90.4009	108.516	58.5767	73.6704	67.5539	68.2485
ENSSSCG00000015943.3	GORASP2	58.9186	113.511	37.7942	29.7273	34.0156	111.533	95.2088	82.2092	67.1641	72.6882	72.7479	92.9996	92.7676	109.894	67.214	64.5734	84.5695	92.1047	45.6117	83.5626	63.5236	61.5822	59.7662	65.044	51.6964	48.3894	88.1384	84.52	102.163	75.3171	80.5547	87.0251	104.93	51.021	69.0077	71.4922	60.4215
ENSSSCG00000015944.3	TLK1	127.818	126.122	105.007	104.9	102.225	109.572	149.638	137.085	126.854	127.635	118.869	166.009	159.69	134.456	145.53	150.085	185.952	180.446	116.152	131.302	116.196	116.584	96.1363	134.538	162.321	178.278	192.93	170.525	197.308	171.774	170.302	219.883	223.315	158.983	213.452	240.82	208.079
ENSSSCG00000015945.3	METTL8	25.7311	20.7052	12.054	7.21164	13.319	9.98765	12.9687	14.1125	12.1313	6.98648	13.3202	8.21876	8.38688	10.4654	10.6708	5.5372	17.1726	14.5392	5.90642	8.02721	12.2867	5.94943	6.66754	14.3002	10.0853	13.2717	10.9367	10.7565	17.325	10.6057	11.2916	5.29091	20.3987	14.23	13.2126	9.33121	7.18946
ENSSSCG00000015947.3	DCAF17	15.0099	9.12411	11.4149	5.26166	17.0491	26.2115	20.2317	3.28275	10.0378	11.1983	13.2023	9.88765	11.4667	14.49	21.0508	16.2457	12.8269	9.43442	7.2272	12.7515	11.6049	11.2497	10.5614	12.6741	16.1925	8.0458	12.8107	13.9456	7.01459	22.8253	18.3213	10.8102	11.8127	23.556	19.2193	16.0813	14.9164
ENSSSCG00000015948.3	DYNC1I2	312.593	360.42	108.791	185.36	81.3207	119.445	138.799	240.59	180.072	165.395	204.524	124.635	120.349	146.847	97.7957	122.23	147.992	127.147	84.6833	92.1925	92.1023	74.4589	78.0932	312.536	191.934	206.563	120.612	127.519	173.385	143.981	163.759	166.003	164.355	87.442	126.48	106.202	109.351
ENSSSCG00000015949.3	SLC25A12	32.7728	27.802	36.9184	16.2176	33.8284	48.1876	77.342	88.7365	42.3785	50.8209	55.1772	32.5596	31.0053	42.6066	23.5706	25.0659	26.084	29.7108	29.1569	21.4557	38.9842	25.9304	17.2965	35.3752	25.0816	22.7476	12.85	13.9105	19.2973	25.2588	12.8026	16.3382	14.9507	30.172	25.4714	13.8858	13.3354
ENSSSCG00000015951.3	METAP1D	28.1911	48.1966	21.4987	1.65807	46.9205	9.14143	10.4727	6.10769	8.23275	10.2142	10.0332	11.4629	4.54351	13.7345	14.6547	8.29684	3.54733	7.47841	4.27865	5.98238	10.1034	4.43902	5.65091	44.856	7.89937	9.41722	13.013	9.46993	7.95731	15.9507	9.01536	3.81855	17.0724	8.42551	18.3756	6.52316	4.32406
ENSSSCG00000015952.3	HAT1	88.1573	70.654	55.3589	63.7274	24.2558	82.8576	100.877	69.9674	114.066	98.4144	149.568	54.2455	53.1413	50.4383	28.2316	64.0844	45.6816	55.9857	31.8471	31.222	32.4489	17.1388	37.1545	1.67359	125.449	99.1225	47.4091	56.5462	69.1663	54.0847	83.5341	55.3624	46.2991	20.7334	26.4548	25.9241	22.1517
ENSSSCG00000015953.2	DLX1	0	0	4.21777	0	1.98429	1.32868	0	0	1.38797	0.64709	0.635331	0	0.097899	0.141415	0	0.391702	0	0.418187	0	0	0	0	0	0	0	0.072395	0.208157	0	0	0	0	0	0	0.072657	0	0	0
ENSSSCG00000015954.3	DLX2	0	0	0	0	0	0	0	0	1.19649	2.21594	0.848657	0.699135	0	1.05781	0	0	0	0	0	0	0.142	0	0.18633	0	0	0	0	0	0	0	0	0	0.435628	0	0	0	0
ENSSSCG00000015955.4	ITGA6	66.0674	100.428	61.6566	102.519	74.2813	53.212	27.7352	34.5276	42.3587	32.4534	33.3771	37.7164	33.1101	60.8751	48.0326	56.5086	37.5309	35.0553	28.6248	44.7377	45.4394	39.6718	39.3506	24.0504	50.0401	39.7381	56.9319	43.5884	68.8654	48.1962	39.5147	49.7835	51.3069	42.5764	59.1498	50.396	52.4758
ENSSSCG00000015958.3	PDK1	15.0096	9.62617	23.6893	26.3931	20.1579	7.90514	10.3212	3.31403	8.17404	9.39521	6.50522	15.2825	10.3406	10.744	12.7226	7.4735	9.90023	11.7851	6.87837	7.06829	11.3838	11.4356	8.20923	16.0035	11.4566	10.1945	17.0716	11.3617	16.0574	21.3866	10.3428	17.6534	18.7035	13.1423	10.7275	18.7392	9.32991
ENSSSCG00000015959.3	RAPGEF4	39.3872	60.4413	84.0027	58.2178	75.5824	49.8868	47.7624	48.659	32.8471	37.982	43.1819	22.3559	30.2932	27.969	28.1434	29.9218	22.2174	24.8418	14.9581	22.4586	24.9007	28.5744	17.0259	4.0797	9.59281	13.1925	26.1191	20.368	28.5365	46.573	42.4629	33.6977	35.568	12.4686	14.6847	36.3594	20.3375
ENSSSCG00000015960.3	MAP3K20	0.149285	4.83886	2.61372	1.80876	5.50101	1.14306	1.36513	2.64836	4.48807	1.82124	0.939681	1.08659	3.48086	3.88656	2.06584	6.4065	1.34622	1.87777	0.86575	0.607115	2.26599	23.0079	2.04381	0.018379	1.2031	0.736113	2.6628	2.51549	1.43019	2.97971	1.26289	1.9367	2.10507	1.46836	5.26683	1.49102	1.7219
ENSSSCG00000015961.3	CDCA7	3.76235	3.86343	19.5645	13.1397	25.0525	11.9825	8.5586	9.59363	7.45639	6.89288	5.88574	6.21745	5.44012	8.87941	6.97301	7.97762	4.20178	6.17076	6.21762	3.86418	11.86	6.31866	6.48682	5.39787	7.67588	3.8397	4.6106	5.30489	8.45693	9.80695	3.84829	4.61853	8.65876	11.4316	9.86509	9.41549	8.19603
ENSSSCG00000015962.3	SP3	83.6446	38.1294	27.5435	31.5075	36.466	45.7604	44.9651	66.0627	54.6312	51.9771	55.9868	45.3588	53.619	55.7307	38.6938	45.5367	43.7067	51.9166	29.2034	33.4783	37.5395	37.469	29.5079	15.4015	44.2059	35.239	51.2272	48.9351	41.3661	51.9288	52.1682	56.1888	59.6928	43.2786	50.346	40.0369	34.8917
ENSSSCG00000015963.3	OLA1	110.305	171.269	46.113	37.9608	61.5607	107.367	117.336	159.367	116.285	125.921	126.722	106.149	100.166	104.35	110.5	89.9675	89.6166	78.4813	41.5577	57.2854	45.8268	36.7532	67.3934	89.8174	105.617	108.628	111.107	99.3494	106.507	88.7533	123.827	94.1315	107.357	78.6491	52.6981	39.4747	51.926
ENSSSCG00000015965.3	GPR155	13.51	24.9103	32.7195	13.7189	28.1759	8.01357	12.7539	5.45743	8.41352	6.70936	13.4962	8.24785	7.6427	14.0677	14.4107	9.75476	6.60378	10.8603	10.3401	5.86985	11.3174	7.89794	12.3876	18.531	16.6459	16.2599	18.5364	19.9616	9.24568	19.8829	21.0779	14.3643	19.7449	22.9014	24.7241	29.2126	20.8965
ENSSSCG00000015969.3	CHRNA1	1.99155	9.05959	28.5823	7.70481	8.15603	5.26356	5.90518	1.99886	1.84741	4.69002	3.57563	3.15906	3.97769	3.65306	3.04687	4.04086	2.11079	3.37803	2.36959	4.34118	6.34132	5.44221	3.37439	3.36135	2.32278	1.31231	2.60945	2.70707	5.24199	6.38659	4.33286	4.23562	3.16595	7.38258	8.76525	8.8905	8.55565
ENSSSCG00000015973.3	ATP5MC3	167.644	114.659	37.1459	74.6847	26.0747	91.6325	97.1571	169.175	157.128	139.794	118.179	108.603	109.796	74.2831	54.2137	77.7187	77.4684	79.0724	40.9685	77.2139	68.3879	42.515	51.4635	202.331	143.699	125.101	145.055	157.361	78.124	117.323	100.216	108.948	106.987	66.8221	99.7821	83.3415	67.7984
ENSSSCG00000015976.3	LNPK	89.0835	32.953	32.6692	49.221	48.6569	29.6252	37.7305	18.7167	26.2787	28.6889	40.9904	37.2613	32.6995	41.972	41.6924	35.1522	59.294	54.7432	25.3122	24.5115	27.1893	31.1781	24.1929	78.1499	24.0803	24.3736	25.2046	28.1658	30.5966	31.4006	34.9111	42.547	50.4477	27.933	27.3578	51.0918	18.7849
ENSSSCG00000015979.3	HOXD13	0	0	1.03938	0	0	0	0.042836	0	0.039633	0.17671	0	0	0	0.484936	0.402685	0.119139	0.159125	0.204071	0	0	0.729991	0	0.160951	0	0	0	0.075244	0.034752	0	0.042598	0.037645	0.063059	0.10454	0.211041	0.048639	0	0
ENSSSCG00000015980.2	HOXD12	0	0	0	0	0	0	0	0	0	0	0	0	0	0	0	0	0	0	0	0	0	0	0	0	0	0	0	0	0	0	0	0	0	0	0	0	0
ENSSSCG00000015981.2	HOXD10	0	0	0	0	0	0	0	0	0	0	0.356103	0.801997	0	0	0	0	0	0.332214	0	0	0.142673	0	0.183564	0	0	0	0	0	0	0	0	0	0	0.336351	0	0	0
ENSSSCG00000015982.3	HOXD9	0	0	0	0	0	0	0	0	0	0	0	0	0	0	0	0	0	0	0	0	0	0	0	0	0	0	0	0	0	0	0	0	0	0	0	0	0
ENSSSCG00000015984.3	AC009336.2	0	0	0	0	0	0	0	0	0.930798	0	0.631758	0	0	0	0	0	0	0	0	0	0	0	0	0	0	0.508436	0	0	0	0	0	0	0	0	0	0	0
ENSSSCG00000015985.3	HOXD3	0	0	0	0	0	2.0435	0.173538	0	2.11575	0.948424	0.977888	0	0	0	0	0	0	0	0	0	0	0	0	0	0	0.489808	0	0	0	0	0	0	0.053153	0	0	0	0
ENSSSCG00000015986.3	HOXD1	0	0	0.084451	0	0	0	0	0	0	0	0	0	0	0	0	0.177817	0	0	0	0	0	0	0	0	0	0	0.054549	0	0	0	0	0	0	0	0	0	0
ENSSSCG00000015987.3	NFE2L2	27.6226	137.433	81.5794	15.949	65.2642	42.1706	22.2777	52.1404	47.0987	37.2213	42.8664	27.2063	21.8142	27.81	29.3996	30.5076	28.2992	24.405	26.4579	27.718	40.2075	47.705	33.1128	77.5414	71.1849	56.7695	54.8683	44.6447	82.438	68.9473	61.1051	56.4179	48.6551	41.631	56.6232	57.8839	56.8907
ENSSSCG00000015988.3	HNRNPA3	766.278	727.533	311.063	281.546	379.273	572.693	1036.68	846.86	952.097	921.258	858.421	562.483	554.886	524.059	502.403	559.495	602.968	525.463	320.457	346.118	346.201	282.182	336.851	794.136	635.849	607.191	532.398	496.673	591.49	585.305	704.3	742.594	639.404	382.537	395.536	421.468	413.973
ENSSSCG00000015996.3	RBM45	14.1114	31.0972	14.684	30.4872	9.65385	14.6068	12.9392	6.92206	15.77	10.0267	20.4513	14.003	13.3383	14.9829	16.0625	8.98991	6.29221	11.5018	6.53666	7.07285	12.2587	8.48866	10.0332	0.284369	19.8092	17.3389	13.4977	11.7157	11.048	11.1664	8.96683	12.6207	17.0486	19.4021	15.3092	5.78298	17.1692
ENSSSCG00000015998.3	PJVK	13.9642	0	16.7019	0	10.0724	2.61768	0.186712	0	2.50372	2.26017	0.387962	1.24383	3.65445	2.69449	8.25627	0	3.01905	4.16664	1.68084	3.27151	0.746034	7.2773	0.627691	0	1.79906	0.159382	5.10121	1.96837	2.36264	2.02968	3.06006	2.28214	0.916252	0.795045	2.52966	0	0
ENSSSCG00000015999.3	FKBP7	30.4945	23.8343	35.0771	17.242	47.062	60.9021	78.8161	77.7178	36.1647	52.6238	53.982	15.9326	17.2845	23.8386	22.3428	21.9688	29.5447	45.9905	35.6414	20.3977	30.7867	45.0775	36.995	0	21.4444	22.0243	17.4903	26.4614	18.5969	22.553	13.5203	27.2737	39.7516	22.6572	8.55381	32.9125	2.85027
ENSSSCG00000016000.3	PLEKHA3	48.6219	57.3325	25.4351	31.3547	54.561	52.6627	43.6184	42.0809	34.8179	32.6974	40.9806	40.323	39.6567	47.9079	28.8279	20.0303	41.7962	38.5184	43.8994	57.646	57.7899	53.44	46.3367	12.2356	30.53	20.7632	38.9996	26.9924	66.0984	31.9354	40.1282	47.7454	58.101	45.3746	53.6116	30.0912	46.8204
ENSSSCG00000016002.3	CCDC141	2.05607	0.037316	0	0.233974	3.79393	3.96552	0.460269	0	1.18502	1.31993	2.1059	0.419749	0.826942	0.922559	1.45908	0.287173	0.61977	0.057701	0.724116	0.237609	1.59644	0.596453	0.651286	0.152387	0.768019	0.765167	0.311908	1.24954	2.51541	0	1.35821	0.04592	0.847326	0.107896	0.153859	0.523228	0.257851
ENSSSCG00000016005.3	SESTD1	58.1346	46.6494	51.4531	28.1128	77.3694	58.2639	39.6233	41.2062	41.2858	40.2425	41.8126	35.7186	35.8419	37.45	32.2827	35.5771	22.6995	27.3637	21.5122	28.0135	43.8813	27.4457	28.2144	39.3262	57.9294	52.1005	46.5837	31.3848	48.0373	49.2635	41.7792	40.4595	58.0688	45.4851	38.1808	37.1632	58.6558
ENSSSCG00000016006.2		0	0	0	0	0	0	0	0	6.10644	0	1.73714	0	0	0	9.52082	0	0	0	0	0	0	0	1.50907	0	0.717869	0	0	1.67975	0	0	0	0	0	0	0	0	0
ENSSSCG00000016008.3	CWC22	44.9786	86.5724	70.4952	49.0953	73.8742	42.1837	50.7844	13.8528	37.0269	35.1756	29.018	38.0979	36.7773	37.7644	30.4724	26.2576	42.6351	42.8414	24.35	37.0997	27.5288	33.8494	26.7305	39.2468	32.2287	37.2405	35.9228	30.0615	63.7715	43.3441	46.234	33.3916	44.796	43.3794	38.7652	35.9952	44.7822
ENSSSCG00000016009.4	ITGA4	26.1265	2.1217	26.0595	12.7378	11.339	4.43542	4.91807	4.67115	3.87065	3.64128	6.49153	17.242	13.7291	1.71675	15.18	5.12429	2.14349	5.06901	0.607525	1.04399	4.5564	1.3478	0.538172	0	0.279991	0.531924	0.733723	0.998363	0.558839	0.913575	0.511277	0.064437	0.025503	0.354891	0.409457	1.32828	0.301428
ENSSSCG00000016010.3	CERKL	146.957	138.596	192.517	154.52	374.901	181.41	452.739	211.415	201.436	229.685	261.253	211.405	191.373	199.08	162.194	188.836	211.443	213.728	136.984	148.155	151.64	161.774	106.689	72.5344	120.651	125.679	148.419	97.5825	149.342	198.367	190.818	189.201	230.891	157.088	181.656	218.529	172.447
ENSSSCG00000016011.2	NEUROD1	473.188	562.659	262.32	284.933	189.641	428.092	717.356	995.588	710.657	703.326	979.824	380.193	344.499	336.953	181.123	191.619	360.45	334.42	185.939	253.099	136.819	168.812	143.026	503.433	339.449	312.831	294.184	266.065	600.273	315.599	434.058	493.815	571.27	249.387	350.558	264.836	241.42
ENSSSCG00000016017.3	DNAJC10	204.293	204.681	56.5983	57.5949	54.6022	131.545	201.76	190.116	154.022	160.5	200.2	124.85	123.142	117.157	95.8059	107.326	114.745	109.948	59.9015	71.7042	67.9917	71.6364	64.8575	513.035	455.509	461.449	214.717	181.968	288.124	229.535	210.605	193.555	187.537	100.553	119.934	87.7879	87.7651
ENSSSCG00000016018.3	FRZB	17.1402	12.8358	12.9008	3.23904	3.20903	1.39278	0.726443	1.47639	1.55944	1.63285	2.37828	15.9741	9.84773	15.7223	13.9359	11.668	18.2873	34.4813	5.4397	20.9711	2.92589	8.28858	11.0071	0.254966	1.74433	0.054993	2.2833	3.3306	0.246267	4.00911	0.744479	4.75173	2.90726	0.528362	2.18622	3.14493	3.9749
ENSSSCG00000016019.3	NCKAP1	237.134	208.901	145.522	130.637	112.334	172.586	170.216	207.419	164.672	157.865	200.304	130.619	147.728	174.485	111.205	104.24	151.897	149.225	86.9168	90.7849	76.3539	96.2474	95.6292	159.49	185.539	178.076	107.071	109.992	187.071	156.853	160.094	158.044	174.24	103.495	115.657	110.421	101.057
ENSSSCG00000016020.3	DUSP19	28.9783	33.5739	4.00751	6.99024	8.72839	7.34934	6.71508	1.14594	8.07096	7.24976	10.4202	9.01239	8.09445	9.07778	11.8028	7.62029	12.0412	10.3806	6.0728	7.75542	7.04848	12.02	8.4327	0.129591	13.1763	5.9946	9.79337	9.97187	16.3526	11.9783	11.3461	16.3041	16.2712	8.83536	5.86201	3.6956	5.10034
ENSSSCG00000016022.2	ZNF804A	3.29973	0.05281	0.999475	0	0.762259	8.75718	11.5581	13.9621	7.24689	10.2515	8.64266	6.00627	4.83547	9.19939	7.32203	6.14381	2.9356	3.65466	2.50523	0.748963	0.631367	0	1.15886	12.4784	14.1589	23.6892	6.52084	4.59901	0.593001	4.36308	6.364	1.7026	4.10487	4.35012	1.55592	1.84724	2.83557
ENSSSCG00000016024.3	FSIP2	0	0.068387	0.840311	0	0	0.192728	0.197334	0	0	0.224927	0	0	0.097478	0.210531	0.046645	0.334501	0.015332	0.022731	0	0.016692	0.510897	0	0.174022	0	0	0	0	0.020971	0.009237	0.310131	0.869392	0	0	0.357061	0	0	0
ENSSSCG00000016026.3	ZC3H15	132.658	190.394	112.03	113.551	79.7163	143.06	217.771	171.438	153.87	175.69	185.524	148.415	135.539	119.423	106.606	113.239	140.346	133.909	88.5925	109.258	91.5911	94.7449	87.8379	214.917	154.712	143.961	119.291	114.229	151.961	118.407	154.677	162.195	145.738	101.224	90.6989	106.712	109.03
ENSSSCG00000016027.4	ITGAV	63.8922	76.2699	31.5961	38.7498	21.1731	37.2951	54.3868	51.6379	50.0358	43.9062	52.9049	31.2849	35.027	36.188	33.2188	36.8906	42.9264	44.5331	30.2535	32.8544	31.4442	41.2747	34.1262	23.6705	40.3241	29.8463	26.1119	23.9344	47.205	27.0365	25.8938	32.8954	44.1584	23.9709	24.4935	27.5595	17.497
ENSSSCG00000016030.3	ZSWIM2	0.088973	0	0	19.1667	0	0.642681	3.49095	0.546294	1.19688	1.45499	0.433782	2.41107	1.73939	0.613773	5.042	0	1.68817	2.6312	0	0.780727	0.734742	0	0.497955	0	0.093553	0.088904	1.39556	0	0	0	0	0.544668	1.73701	0.442339	1.40834	0.63736	0
ENSSSCG00000016031.3	CALCRL	0.691861	2.95032	0	0.113226	0.451233	4.47261	0.036964	1.64773	1.80903	0.751581	1.82452	1.57078	3.11251	0.305951	0.100105	2.36164	0.035575	0.252667	0.061448	0.114753	0.871553	21.1868	1.67558	0	1.52667	0.896399	3.14729	1.06331	0	1.92652	1.3687	0.695005	0.472163	0.302301	0.083826	0.662878	0.307845
ENSSSCG00000016032.3	TFPI	0	0	0	0	0	0	0.460453	0	0.284447	0.321973	0.178581	2.38289	1.09199	0	0	0	0	0.141054	0	0	0.064698	8.41248	0.217604	0	0.297158	0.641712	0.913367	0.368373	0	0.356075	0.058994	0	0	0	0	0	0.041728
ENSSSCG00000016033.3	GULP1	0	0	0	0	0.838812	109.477	173.995	55.7391	72.8635	90.8878	97.0736	96.3563	98.4207	42.8184	35.1804	43.5646	35.5273	63.1959	8.32368	7.68917	5.66631	6.03774	8.03774	0.066371	15.1873	5.59673	5.86504	5.81861	0	3.27103	0.737186	1.84233	0.420653	0.814571	1.12764	3.03665	0
ENSSSCG00000016034.3	COL3A1	0	0	0	1.09297	9.12682	25.9128	13.0745	13.5981	19.7964	13.6326	20.7463	196.695	117.252	0.900882	2.98923	47.641	3.44497	0.473087	0	0.400646	4.41726	56.7384	4.98405	4.70423	9.81674	7.89909	54.4068	48.179	6.56021	1.22812	4.90836	1.03097	1.82686	0.235606	0	2.65207	0.050506
ENSSSCG00000016035.3	COL5A2	9.49401	5.40924	9.57612	5.24727	24.3627	37.4095	5.62695	10.6738	24.4764	14.9693	14.223	36.3705	26.6227	2.34818	8.14084	25.3603	4.04294	2.56474	3.28666	1.42695	16.5949	28.17	5.57822	4.39108	10.1579	4.69282	18.4627	32.2533	8.21063	6.13157	12.8482	8.06674	5.87648	7.65303	5.11062	10.1752	7.91931
ENSSSCG00000016036.3	WDR75	28.5244	13.4406	23.4227	15.5892	26.3245	11.9571	12.3516	8.83064	14.5607	12.1415	10.9759	8.34551	10.7624	7.52688	9.48254	11.5664	6.76211	10.5275	6.99969	6.33832	11.3	6.71043	8.23061	3.05897	17.1942	13.2041	14.8988	12.1597	20.0585	14.9429	13.9103	16.834	17.449	14.3401	8.90521	13.7727	13.0951
ENSSSCG00000016041.3	ASNSD1	29.4516	7.39342	25.5616	7.42995	7.71745	14.1077	15.5402	29.6292	21.4467	22.325	29.6342	8.22476	8.17202	14.0552	8.09298	8.65614	10.9867	8.82658	4.81455	5.91257	9.97134	4.12515	15.3196	7.7586	12.727	20.6513	10.9975	11.8811	8.89506	18.3998	12.0441	9.20225	13.3496	8.60189	0.813367	6.87385	3.17931
ENSSSCG00000016042.3	ANKAR	0	0	0.258735	0	0	0	0	0	0	0.027481	0.120465	0	0	0.14584	0	0	0	0.02003	0	0	0	0	0.02978	0	0.159024	0	0	0	0	0	0	0	0	0.247645	0	0	0.033269
ENSSSCG00000016043.3	OSGEPL1	42.9009	51.326	62.548	26.8303	91.8811	42.9058	54.9997	41.5059	45.5687	50.212	49.2722	43.0334	34.9947	38.2074	43.9832	50.9908	39.8726	40.8986	25.5887	37.2678	51.7203	27.4692	26.2874	35.6425	35.6944	35.7703	35.2089	33.2411	22.604	61.9511	34.92	38.8085	50.9749	51.5835	54.2545	44.5865	57.5651
ENSSSCG00000016044.3	ORMDL1	26.7062	28.6139	13.2325	8.52614	24.096	33.0323	18.4247	30.7761	23.5199	24.979	22.6711	27.3078	26.1754	33.8822	10.7584	22.7132	22.0959	21.2811	11.1912	20.1625	29.519	25.6567	23.8822	36.8691	19.9032	19.698	19.2752	23.7322	31.589	18.3819	19.5535	24.2531	18.8668	10.656	17.7337	10.4875	14.6546
ENSSSCG00000016045.3	PMS1	28.5915	19.5205	18.6949	16.3959	11.5645	18.9923	31.7543	16.1355	21.0714	20.3577	20.763	21.5938	16.1533	22.1545	9.92984	15.4622	20.3374	21.4137	17.2598	15.4773	18.5651	14.2908	16.1317	3.01606	15.6939	25.5051	22.7878	20.3991	29.5825	23.0268	20.9975	14.9789	25.8352	14.5194	17.7884	20.436	5.79782
ENSSSCG00000016047.3	MSTN	0	0	0	0	0	0	0	0	0.093395	0.02972	1.96352	0	0	0.118122	0	0.339743	0	0	0	0	0.19246	0.052512	0	0	0	0	0	0	0	0	0	0	0	0	0	0	0
ENSSSCG00000016049.3	HIBCH	26.3052	112.55	29.9879	37.4232	24.649	31.3847	42.6006	29.9443	44.1401	42.1816	31.6045	22.7655	26.044	34.7326	24.6692	21.8078	28.4008	30.7152	20.1031	22.9781	23.3043	23.609	19.1039	15.1061	60.0449	57.2657	34.2553	31.3931	37.3317	47.8389	32.6761	54.7875	41.3795	34.2573	35.9927	35.5122	39.9615
ENSSSCG00000016050.3	INPP1	7.60179	13.0341	0.350427	0.330071	1.54157	9.01345	8.50828	7.35752	4.84547	3.05801	4.9611	2.33095	2.55417	2.86536	1.62879	0.654278	3.29212	3.60043	1.19763	4.83844	6.34649	7.57599	3.3584	14.5656	3.96217	5.6472	5.98771	5.62978	3.03183	5.7218	7.99484	5.89828	5.79692	8.51914	7.8352	8.69525	5.09757
ENSSSCG00000016052.3	MFSD6	11.2311	14.1434	22.7287	27.4068	13.3518	14.6444	22.134	21.0821	14.7202	12.6306	11.8078	16.5908	16.1457	14.5181	14.0555	18.9278	17.5379	17.5937	16.0025	18.0111	14.7116	17.2825	12.2443	9.85956	11.7114	9.09696	24.4474	24.1727	37.1009	29.0692	28.6402	30.2795	30.2909	23.4048	35.2447	25.8883	27.344
ENSSSCG00000016053.3	NEMP2	11.5616	28.7602	14.1825	9.42043	51.0704	11.4073	7.48698	6.31066	8.7311	6.85401	8.81381	9.7281	7.11229	10.2302	14.6866	7.192	8.05602	6.86998	8.92208	10.0943	26.0185	15.1514	7.35164	12.6199	8.59695	11.2126	13.9802	12.3144	13.151	18.2591	13.5027	15.4498	12.3716	17.5395	21.18	21.5761	11.9915
ENSSSCG00000016055.3		7.17613	0	0	3.69231	13.7606	10.2987	4.35004	9.83174	2.29247	4.63288	15.5408	0.754555	6.08284	12.4512	8.31811	0	3.89149	4.48867	12.7362	2.35317	1.54612	4.44308	0.340528	0	4.97776	12.2108	8.23342	4.431	5.90514	29.89	6.11111	9.72062	3.74626	30.2481	22.1975	1.4847	20.84
ENSSSCG00000016056.3	GLS	218.858	212.937	99.4082	33.994	84.6271	101.488	182.513	89.2414	94.7752	97.8152	93.1079	108.102	93.7652	72.1979	95.8918	81.0283	59.0783	76.0008	27.6933	40.4037	42.6824	52.8365	33.5702	193.897	297.832	306.039	1017.15	718.152	1311.05	1127.21	1162.46	1042.98	1261.63	838.524	828.511	1492.92	735.394
ENSSSCG00000016057.3	STAT1	371.477	284.732	254.803	341.638	478.823	203.629	180.051	160.924	147.069	165.257	159.935	226.714	189.17	286.104	182.582	179.417	223.457	246.374	129.88	183.728	474.324	302.593	241.555	283.565	315.177	306.831	306.525	246.458	436.118	340.587	344.08	364.027	366.687	186.138	248.516	328.279	207.652
ENSSSCG00000016059.3	STAT4	4.39326	0.170593	0	0	0	3.02929	5.61269	16.8544	5.87277	6.84766	7.45411	2.34889	2.46111	1.07417	1.26084	3.39574	3.28551	2.26464	5.62659	8.62336	0.155675	0	0.448033	27.1842	15.8235	22.8133	3.06838	4.5691	3.57028	6.77005	3.965	2.68378	5.57717	5.81125	3.69268	2.34349	9.45916
ENSSSCG00000016061.3	MYO1B	69.3865	107.29	47.8334	82.6104	44.1629	103.916	86.7148	92.584	111.336	87.7922	93.0694	57.4366	53.087	68.8901	58.3471	91.1919	59.7403	58.6372	39.733	47.5217	110.531	89.4742	75.8018	137.151	145.573	130.406	128.878	122.044	140.897	141.692	140.106	139.647	156.02	122.077	165.24	149.412	116.897
ENSSSCG00000016062.3	NABP1	5.65002	19.1418	13.6962	21.1894	58.6751	8.4327	7.22476	19.0541	8.2863	10.5272	8.0443	9.25005	8.54695	10.7873	9.8345	8.23943	17.8089	15.0117	4.9593	9.05241	14.0515	12.5283	7.5503	15.7339	7.03225	6.25589	8.62885	7.15571	4.52583	8.49109	7.83588	16.9638	18.2697	11.0247	11.8424	9.92835	9.40269
ENSSSCG00000016064.3	TMEFF2	0.188591	3.49774	9.404	0	4.1652	1.15985	3.32453	2.03607	1.56729	2.486	4.86547	2.73084	2.18647	3.23987	1.79229	2.55411	0.752696	1.50066	0.713683	0.971541	0.962452	3.58827	0.764889	1.22979	0.876045	1.26085	1.72634	2.37226	1.73649	1.33224	2.60167	1.7266	1.03754	2.52715	2.09264	1.84783	1.04123
ENSSSCG00000016067.3	STK17B	0.038624	0	11.378	2.15279	1.2919	7.16767	5.99864	7.0827	8.06186	6.53367	11.801	3.15212	2.14994	0.337103	1.4095	1.46953	1.18857	1.05566	4.70169	2.62861	8.20475	4.86961	4.4613	14.8016	18.4332	13.9291	3.40907	3.64574	2.68682	1.56028	3.1497	2.87977	1.27516	5.2302	2.30271	1.41452	1.45139
ENSSSCG00000016068.3	HECW2	41.3763	24.3622	79.0749	42.0426	59.9159	19.2767	19.2962	19.3212	18.0109	19.1831	19.8973	19.8896	18.83	18.5205	15.8677	20.165	11.3936	10.5568	8.13296	9.14039	9.83456	7.06578	8.86999	23.8253	32.1636	30.4534	27.5982	25.3582	21.6225	22.1372	20.7928	24.5277	21.7589	20.0798	13.1659	18.0529	13.8079
ENSSSCG00000016069.3	CCDC150	30.2118	46.7343	30.063	7.46895	31.5431	15.0018	11.7933	5.14864	6.3442	7.34922	10.4029	11.271	9.35888	6.98077	7.08337	12.6257	8.0163	9.39303	6.61411	11.1088	12.3658	12.091	5.46265	11.2595	10.1077	4.35086	5.8133	8.42835	14.8663	6.62977	4.00567	14.033	9.45094	8.84485	7.47424	7.05452	5.58586
ENSSSCG00000016070.3	GTF3C3	57.414	75.5805	57.9431	43.2852	31.3269	44.4586	42.3216	48.0448	39.9267	36.0952	37.362	32.1643	25.8998	37.8492	21.1217	28.6126	29.4851	30.2997	10.4114	23.9202	30.346	26.2742	21.608	36.7467	36.6785	36.1131	31.3829	29.8661	25.7016	31.5474	22.0254	27.8994	29.5256	31.6468	31.1006	26.7641	22.4518
ENSSSCG00000016073.3	PGAP1	250.104	294.826	196.439	116.898	303.558	146.331	117.048	160.489	97.8794	120.303	121.516	136.056	113.535	109.015	118.974	97.8521	91.2282	92.8589	51.7658	63.9257	53.9739	29.3608	38.5354	248.19	202.097	191.499	139.762	140.475	170.292	198.819	175.163	162.418	166.503	130.917	155.474	112.268	75.4776
ENSSSCG00000016074.3	ANKRD44	10.1106	10.8043	23.9912	22.6892	22.2433	6.59471	11.8988	11.7558	5.79721	8.92417	12.2274	12.8946	10.1167	15.3488	13.1367	10.5561	15.3375	9.49062	7.37984	11.0848	11.3455	11.7299	7.18612	0.791688	3.89726	4.03595	4.57369	5.65786	4.80009	4.48865	4.03371	3.18148	3.81454	6.57069	6.17141	2.2028	7.26196
ENSSSCG00000016075.3	SF3B1	464.955	494.463	647.851	253.152	644.808	308.276	312.101	288.053	307.348	287.26	311.393	311.84	291.724	323.193	303.242	275.64	251.67	270.723	207.299	214.795	325.219	241.194	193.454	213.997	269.187	303.31	374.703	314.899	397.452	478.464	366.085	380.999	430.362	295.732	295.157	374.973	217.411
ENSSSCG00000016076.3	COQ10B	28.0849	22.8111	4.888	59.3542	91.5587	18.4906	25.8872	37.5718	28.5334	36.204	49.9664	23.7624	17.6368	39.033	25.2423	13.4056	27.4726	30.5709	23.1624	32.9868	29.8801	44.5246	29.0493	43.2118	39.1615	37.8084	25.7444	19.163	38.7051	37.1395	27.2975	33.8272	40.6884	38.2544	32.4034	57.5107	23.6519
ENSSSCG00000016077.3	HSPD1	241.865	204.514	112.26	148.737	195.77	240.157	278.888	263.674	267.084	254.726	254.505	160.392	161.637	181.466	127.427	140.244	179.072	186.839	75.725	110.071	119.826	88.5489	117.404	247.775	300.528	286.278	177.316	184.409	274.622	191.482	214.369	201.551	201.198	94.05	90.7118	112.042	132.45
ENSSSCG00000016078.3	HSPE1	54.7979	44.3454	120.092	104.037	213.894	265.744	237.415	142.195	267.333	275.108	322.561	143.449	134.205	157.577	84.1667	74.9476	145.522	238.237	99.9066	98.0528	170.574	74.8411	143.358	204.617	260.476	349.87	157.225	207.61	49.5783	158.84	146.718	178.869	208.772	123.475	100.765	165.396	165.857
ENSSSCG00000016079.3	MOB4	53.7691	90.416	37.9817	25.5237	20.0283	38.9091	72.317	60.3535	58.2341	57.311	66.0154	40.4131	40.4862	47.5575	32.7507	47.9883	29.1323	42.1694	30.123	33.3776	23.7018	22.1421	25.7774	41.0632	44.8894	46.8281	41.7319	44.6529	49.2568	21.8542	46.4679	46.5192	37.3663	41.5151	36.1089	39.9648	45.9338
ENSSSCG00000016082.3	BOLL	0	0	0	0	0	6.70659	4.37964	15.5752	7.96157	5.11308	2.83239	0.178561	2.71161	0	0	0	0	0.341868	0	0	0	0	0	13.4329	6.34981	6.86637	4.37667	1.07947	0	0	0	0	0	0	0	0	0
ENSSSCG00000016083.3	PLCL1	53.5137	17.0798	90.4409	30.7311	45.0523	10.2549	20.6062	12.0196	13.7487	14.4721	14.8347	8.64167	10.662	3.23554	5.47549	6.7448	5.61744	6.22539	1.86617	2.25688	2.32643	4.40569	3.34674	38.1243	28.2993	31.2448	8.75011	11.2438	0.742211	7.04216	3.1505	4.48979	2.71435	2.43467	0.698328	2.02773	0.789479
ENSSSCG00000016085.3	FTCDNL1	5.8041	0.150663	6.57832	1.33317	4.79963	10.0237	6.9926	7.5599	4.00996	4.38218	8.29485	4.32636	4.40344	2.91223	3.00159	5.54386	3.65913	2.51392	3.26126	2.99025	5.00033	3.87124	3.50605	0.243481	1.62903	3.68145	2.1532	0.868494	1.66233	0.763989	3.84679	4.77351	4.51089	5.19844	2.96685	4.9215	2.91822
ENSSSCG00000016086.3	C2orf69	15.9472	5.72858	5.9559	6.14518	7.76545	12.568	6.55185	6.37662	6.41329	5.59071	5.73526	8.032	5.82137	4.40158	7.59711	8.19808	10.6463	8.55599	4.77464	8.21844	7.91333	3.89668	5.54262	3.75726	7.88035	4.4997	6.35956	6.44289	11.2936	9.37846	6.94404	10.0984	9.37605	10.6752	10.9609	6.92861	8.01399
ENSSSCG00000016087.3	TYW5	9.53928	3.74652	9.36266	4.85747	6.04289	2.90821	11.7373	2.90387	6.00457	5.52689	9.04875	7.75658	4.86075	6.39555	5.44535	6.16188	4.28616	5.1493	5.13141	3.6717	3.18153	4.02389	2.77108	3.54159	5.66482	5.05133	5.34891	6.05516	9.11307	8.41603	4.49704	5.79413	5.7673	6.2107	7.15298	3.03907	1.39006
ENSSSCG00000016090.3	SPATS2L	11.1286	22.2172	1.81294	12.8697	30.6587	26.5575	48.9447	49.1456	67.3278	63.3371	48.6349	18.3292	20.1435	14.0197	14.131	27.3677	13.3242	11.2721	3.61796	5.65425	20.0294	10.706	13.1028	0.333179	12.7258	9.18278	8.19614	14.5669	14.7102	11.2541	7.22777	3.48336	6.90388	10.0176	16.0726	6.31951	4.33287
ENSSSCG00000016091.3	KCTD18	24.8788	12.0568	6.58734	2.38982	6.65271	0.578484	6.60863	16.152	4.56486	5.48208	2.45582	6.39088	7.91364	6.2192	6.71983	9.12965	12.5309	6.33281	7.12946	5.63844	3.17782	10.2691	3.5845	0	8.99837	5.33756	4.58949	7.27482	4.15698	5.51189	15.3083	7.25808	11.4709	8.03756	6.1152	5.81517	5.90439
ENSSSCG00000016092.3	SGO2	12.6736	7.47228	35.0929	15.276	22.7988	20.854	22.8244	19.766	36.7224	36.1841	37.7565	14.6939	17.6427	12.7491	10.7614	12.3416	5.08445	9.34472	8.49816	8.0229	9.97681	8.79441	9.07569	8.44563	33.1639	23.0848	12.9651	16.4844	9.13734	11.8946	10.4479	10.1254	10.6334	22.999	18.0733	8.16433	10.1425
ENSSSCG00000016093.3		0	0	0	0	0	0	0	0	0	0.223314	0	0	0	1.17029	0	0	0.018742	0.03566	0	0	0	0	0.024735	0	0.039545	0	0	0.091247	0	0	0	0	0	0.312368	0	0	0
ENSSSCG00000016094.3	BZW1	68.5876	52.9711	25.4246	16.4277	20.129	101.083	85.2404	88.1531	97.9847	87.9001	88.0275	51.1227	58.0586	41.1717	46.0555	51.5682	41.5135	45.5263	28.615	31.1507	36.6515	30.5601	38.4426	58.0675	80.6756	84.451	53.1372	60.3453	57.636	60.24	54.0559	56.0105	49.2768	37.7639	39.555	28.1471	33.7401
ENSSSCG00000016095.3	CLK1	577.777	628.325	424.939	318.153	571.604	167.722	304.516	306.105	271.901	262.837	265.167	199.618	181.5	219.445	210.116	258.31	258.316	256.011	164.596	186.181	251.579	287.425	185.056	523.961	330.446	310.666	237.936	197.936	346.899	313.041	325.422	404.845	395.497	303.712	365.927	369.791	271.395
ENSSSCG00000016096.3		63.2997	30.259	32.4292	22.3518	26.5007	14.1398	13.1996	22.1184	19.6809	22.1744	11.2074	17.676	22.4898	16.0237	12.9366	14.0119	12.7664	18.3013	15.6584	18.7314	15.4631	20.8542	10.717	40.979	23.0176	18.3837	22.0971	13.6312	12.4613	50.6761	22.8948	32.2348	30.5305	32.2666	40.1376	20.3489	43.3474
ENSSSCG00000016098.3	ORC2	25.6938	18.7401	25.6548	20.937	30.9901	13.9274	12.7491	13.5834	14.5191	16.6164	10.8735	13.4423	10.4113	20.189	15.1678	17.2559	15.1003	14.7054	10.5452	9.94764	15.4202	14.1004	10.2388	3.48331	10.4375	14.1442	12.9053	11.6861	17.1043	19.6543	17.1891	17.8731	14.0466	16.7216	19.1942	15.7582	14.0367
ENSSSCG00000016100.3	NDUFB3	232.042	340.289	60.1883	41.2309	82.154	70.868	168.831	191.05	108.853	126.316	109.596	85.748	81.8532	99.7671	73.4174	73.3016	88.2307	81.6866	50.4589	53.4065	46.1279	71.038	52.8692	65.4001	67.1944	113.904	72.5578	70.0451	164.446	67.085	124.615	115.897	86.1304	68.2307	62.6152	59.159	73.5522
ENSSSCG00000016101.4	CFLAR	121.896	115.737	125.087	68.2275	165.191	78.8902	56.2256	57.9544	42.7995	49.137	57.783	59.1582	57.5678	69.8444	61.6664	69.4557	61.4032	69.4838	60.0045	60.9617	73.774	65.2511	49.4996	26.8428	42.4486	43.4667	71.598	62.7015	88.1896	110.464	79.0299	104.217	104.931	117.812	111.248	101.155	102.964
ENSSSCG00000016104.3	TRAK2	20.2245	14.4651	27.0701	18.02	18.1162	16.3965	11.0482	4.62521	9.70588	8.37198	7.85638	11.0074	9.34748	14.233	9.52381	15.7361	15.6516	16.335	14.1748	13.4471	15.4873	15.6722	12.0128	5.03994	6.56168	7.29475	7.88956	7.86609	7.48923	13.3986	11.7733	10.9706	12.231	10.7833	8.10592	10.8073	14.7902
ENSSSCG00000016105.3	ALS2CR12	0	0	0	0	1.21951	0	0	0	0	0	0	0	0	4.21732	0	0	0	0	0	0	0.186163	0	0	0	0	0	0	0	0	0	0	0	0	0	0	0	1.10377
ENSSSCG00000016107.3	C2CD6	0	0	0	0.942779	0	10.5057	3.57278	0.933733	4.99457	4.2803	3.87106	4.4203	1.43022	0	0	5.30309	0.137398	1.89689	0	0	7.9675	0	1.30885	31.8513	0	0.416926	1.59083	0.501742	0	2.30194	3.77685	0.303238	3.48402	13.6433	0	8.04959	0
ENSSSCG00000016109.3	ALS2	45.7275	25.8852	45.754	29.9907	74.0586	16.5472	22.151	13.9863	15.8367	15.6366	10.6784	25.1755	18.042	25.6036	26.5424	21.9507	25.0623	24.9766	30.4033	37.7896	55.4264	46.179	31.2077	15.6601	14.2209	15.5965	30.199	21.686	32.4734	26.6148	31.2919	30.3277	36.573	48.2064	30.4829	44.1796	34.1895
ENSSSCG00000016110.3	KIAA2012	58.3868	23.7375	67.9962	44.5725	67.0421	27.1136	34.7644	19.5	13.7131	15.6317	20.3565	15.5454	13.1474	19.069	17.3477	16.1631	11.0925	13.948	27.556	23.2311	54.1266	38.3376	25.5349	13.2552	20.1721	22.7429	14.4116	9.20528	6.92944	16.7178	13.3502	14.0633	21.3866	27.0859	23.0452	28.6556	15.8731
ENSSSCG00000016111.3	FZD7	2.90267	13.9989	3.0944	5.32383	1.1622	7.81892	3.39784	14.1451	12.6803	7.5367	5.59301	8.74801	7.89528	7.50064	10.8215	15.0481	8.00986	12.6937	7.50591	14.9121	13.7716	15.0595	11.4251	7.91653	6.30857	4.50438	3.64293	4.85626	1.31023	1.96011	2.30761	2.0645	3.34773	6.10874	4.81754	7.24627	3.5981
ENSSSCG00000016113.4	BMPR2	30.1263	51.8169	23.0125	21.3324	37.1508	27.4608	32.3513	33.3127	27.1368	23.4092	26.9456	37.7337	33.329	43.0811	39.1153	37.36	35.2061	33.1752	22.5163	31.5641	30.4583	38.0728	23.8133	28.5826	21.4075	17.7151	29.5619	29.9779	28.7438	27.1874	35.7006	34.3873	37.8034	28.4898	32.084	38.3482	27.8644
ENSSSCG00000016114.3	FAM117B	37.5014	18.7622	43.4279	42.9317	31.4948	23.1932	19.4787	18.5366	30.4176	21.2875	25.2826	29.7019	29.937	23.9195	18.4998	16.2743	29.4636	28.5376	21.837	24.5231	25.7516	18.0843	16.3036	4.804	15.5712	21.3728	32.4512	24.8624	56.5965	39.8889	44.7788	45.784	40.9883	15.1268	20.8344	18.957	20.7084
ENSSSCG00000016115.3	ICA1L	1.11993	7.99866	2.65157	1.89634	12.9822	0.201611	0.810183	2.02956	0.305217	0.584562	1.78038	4.03604	1.21258	0.432366	0	5.25397	2.12181	1.50927	1.42563	2.37454	1.4563	1.25231	1.16822	0	0.2751	0.697308	0.412407	1.78817	1.28778	0	3.57779	0.840829	1.03842	2.86559	0.886251	0.250741	0.801444
ENSSSCG00000016116.3	WDR12	13.1228	15.2158	15.0529	8.36973	13.3536	20.5151	15.2339	15.5651	16.156	13.6984	13.7811	14.0013	12.6799	18.9796	13.0059	16.9523	9.73002	13.9246	9.30934	9.07991	13.197	11.1472	8.33754	7.77513	11.2697	11.9424	12.0365	11.4979	26.4682	15.9312	16.5999	14.2887	17.14	12.756	10.8765	12.8125	12.4846
ENSSSCG00000016117.3	CARF	24.626	25.6644	51.9781	50.9981	61.91	20.9984	25.5109	16.3497	22.7282	17.9005	21.3445	35.3428	28.3189	35.5688	18.8719	30.8075	30.0085	32.5978	17.752	28.0024	35.3138	25.5233	19.3575	1.62699	19.6281	13.8109	28.7818	32.162	35.0485	38.4909	25.6701	34.6185	31.2945	35.6464	20.0268	56.8721	44.8677
ENSSSCG00000016118.3	NBEAL1	110.444	86.9636	105.241	123.517	72.9988	58.0005	93.5783	76.8233	77.9539	77.1343	101.741	74.2606	76.3113	98.4575	86.5699	83.8545	71.2322	93.1695	49.7276	52.3241	56.6952	67.4744	54.6462	38.0691	81.0702	73.9232	76.6174	70.4415	78.1232	91.6329	95.0179	79.3583	94.6119	71.2059	81.6593	76.2442	73.2068
ENSSSCG00000016119.3	RAPH1	87.3251	54.4739	44.0225	72.3157	50.3921	71.9776	81.8987	69.3977	58.1599	46.2633	47.2331	55.6335	46.755	56.4118	64.62	49.6777	43.1582	57.0972	53.4993	57.4315	49.3056	42.5837	49.3891	7.42984	30.0543	26.182	40.9241	26.5862	56.8892	29.3602	50.5463	43.978	52.0629	22.5431	35.2001	21.0029	26.8317
ENSSSCG00000016122.4	CTLA4	0	0	0	0	0	0	0	0	0	0	0	0	0	4.05862	0	0	0.048192	0	0	0.794187	0	0	0.129357	0	0	0	0	0	0	0	0	0	0	0.890735	0	0	0
ENSSSCG00000016123.3	PARD3B	29.5911	14.4358	73.9576	36.5005	48.0458	14.1903	5.59818	9.46027	14.9869	12.8587	8.69488	13.1052	14.3071	18.7369	17.4648	18.5053	10.8501	12.4003	6.69988	15.3443	19.4375	15.5607	12.4965	0.150768	5.22173	4.62511	16.2141	15.8451	12.8697	13.6298	16.8901	26.2629	30.2447	22.4651	16.2308	14.9123	14.5847
ENSSSCG00000016125.3	INO80D	39.2511	25.4297	45.5675	33.1487	34.2529	26.7971	42.0683	35.8811	31.9146	32.6083	27.91	36.6869	40.4063	37.8992	45.3264	39.8188	32.9501	43.2057	28.1421	25.5477	41.3082	32.179	25.9097	24.2454	24.8638	17.7537	37.751	32.1019	39.5547	34.7329	36.7082	32.6828	44.5015	30.5272	48.3151	35.2048	28.9967
ENSSSCG00000016127.3	NDUFS1	84.3856	75.6141	28.7632	60.2383	50.1464	59.2476	57.067	80.6098	66.6408	65.2352	69.6567	55.0933	45.6751	68.712	31.0005	41.8014	59.9747	56.9084	44.8479	37.645	39.503	35.7045	41.6535	64.8002	66.8807	63.5101	57.7041	57.8106	71.3548	64.0105	59.3708	65.2306	69.9659	45.2301	54.7097	41.4227	38.6505
ENSSSCG00000016128.3	EEF1B2	85.3418	40.636	69.9512	52.7457	44.4303	78.2221	65.3821	61.6146	90.9135	83.4899	70.1285	83.1039	79.7272	63.4161	71.6671	72.6924	64.1563	69.1657	28.4799	39.6372	54.4652	42.2803	39.4008	71.6934	66.3813	81.0789	95.6295	102.043	52.4296	78.9167	65.1877	86.9538	73.5329	56.1918	43.7577	71.2112	55.366
ENSSSCG00000016129.3	GPR1	0.194866	0.065273	7.44671	0.104878	6.62875	1.27042	2.55223	0.827944	4.72912	4.39655	7.05291	3.98586	1.71303	3.36291	3.89691	1.86778	0.489805	2.71239	3.80322	7.3454	4.46113	4.08053	3.15589	3.12723	0.747133	3.84024	2.55348	0.751846	7.63002	4.00597	2.44933	2.93893	3.70317	3.0739	9.05147	3.43997	1.62338
ENSSSCG00000016130.3	ZDBF2	32.5982	49.7954	38.6322	18.5515	65.3293	14.9944	11.9411	19.675	12.868	15.9318	10.6554	9.01308	8.76995	8.08288	10.3371	9.33189	10.3953	10.6756	9.53072	10.883	18.9732	13.9316	8.68218	6.56004	12.9772	11.1976	9.32084	5.70395	9.74115	11.8109	12.6174	18.4896	18.1438	23.5832	15.3032	15.2237	13.0375
ENSSSCG00000016131.3	ADAM23	32.9568	30.6337	5.54269	4.85285	8.1561	12.2044	7.34591	13.2972	9.17472	10.8001	11.182	70.7683	53.6674	115.1	90.7617	54.0906	93.657	94.9904	34.9037	51.0697	33.7766	39.6365	27.4076	4.71299	2.14515	1.73808	8.13285	5.13948	14.7478	10.2924	11.7849	28.3697	35.6912	5.67127	9.51398	17.9312	8.65713
ENSSSCG00000016133.3	MDH1B	3.80413	4.77804	43.2617	0.722526	11.0313	7.59401	5.80885	2.39681	2.57353	3.35959	2.90444	3.48943	3.82283	7.2762	5.06924	3.22806	2.1954	3.08276	2.02607	4.97357	6.7389	8.06559	2.70069	0	1.35296	1.66518	2.83058	2.49208	0.359123	6.32254	4.02777	4.05342	4.03813	7.48061	5.44504	9.37302	3.5705
ENSSSCG00000016134.3	FASTKD2	33.603	1.60273	18.1375	6.61696	9.36211	8.54748	7.50884	7.75818	9.84205	8.7691	8.57256	8.37379	8.2144	12.2799	8.19037	8.28038	9.22435	9.55349	7.02693	10.9455	7.50999	8.68495	7.04709	16.8665	9.29027	11.875	8.14152	10.3047	8.0034	4.21913	10.9677	11.9989	12.622	7.68926	4.92812	5.56049	10.5722
ENSSSCG00000016135.2	CPO	0.233713	0.16944	1.79859	0.462012	4.46229	0.365337	2.58477	2.43645	1.47786	0.917413	0.978597	0.478688	0.485731	2.38256	1.17742	1.2205	0.706462	2.4884	0.399649	1.08533	2.11211	1.35853	1.1183	0.741225	0.231081	0.46519	0.949654	0.647907	1.09045	1.51304	1.19398	0.507265	0.845503	3.62702	0.884322	1.54942	0.872137
ENSSSCG00000016138.3	ATF1	104.347	118.896	53.2998	16.3905	35.4957	64.8588	37.5941	39.9202	50.0254	75.251	42.7669	60.6713	64.6966	52.7736	28.1431	40.8969	56.0171	49.191	35.1849	46.0393	55.9485	31.4741	35.8063	46.0487	31.9226	48.4952	53.7066	49.9714	35.3438	60.7781	38.7998	64.8954	98.3157	27.3618	101.588	35.613	55.4671
ENSSSCG00000016140.3	FZD5	12.0984	11.6332	2.91278	2.02109	14.3151	4.53802	3.61514	3.06073	7.78575	5.67438	4.09083	8.69239	7.41744	6.94804	10.8448	14.3038	7.14382	9.28033	1.25694	4.48085	19.1965	26.1884	6.044	2.19189	4.24668	3.11794	10.163	11.5255	5.56627	14.8253	6.51978	9.23465	10.2887	3.96219	9.93892	8.7892	5.67221
ENSSSCG00000016141.3	PLEKHM3	4.8884	1.50909	8.10422	4.2532	10.4659	4.88298	7.76017	5.84374	5.11444	4.09782	3.81726	3.99243	4.95661	4.40146	5.97139	5.98375	6.37909	5.38161	3.4839	1.86341	4.66011	5.67499	2.63258	3.46853	3.16458	3.83258	5.57094	6.68881	3.48141	4.33631	3.53052	5.46964	8.47438	5.30082	7.30419	7.15761	8.20646
ENSSSCG00000016147.3	PIKFYVE	21.2888	25.5385	29.9507	16.014	39.0597	23.7226	20.2978	15.8216	14.017	14.2087	12.0906	15.8655	19.5293	20.5722	14.4026	15.4428	20.666	15.9901	13.0596	19.2073	17.7493	18.581	14.4241	8.65062	12.3938	15.1322	18.319	17.5453	22.5706	28.3213	20.8664	23.8494	26.5547	26.5492	32.5875	24.2732	27.8426
ENSSSCG00000016148.2	PTH2R	29.8185	23.3471	15.0322	8.13655	13.9673	0.13184	0.379664	1.47879	0.128865	0.330163	0.430405	2.54403	1.10449	1.60168	0.181095	0.744088	1.64143	2.85321	0.756935	0.607657	4.02565	1.03256	3.27389	5.07627	1.56494	3.51508	11.5614	8.62858	10.1859	6.50173	3.25573	9.62755	10.0506	10.4313	8.94974	15.7913	13.3455
ENSSSCG00000016151.3	MAP2	505.067	418.887	359.934	280.071	337.917	190.793	295.29	273.112	192.419	182.407	252.913	170.34	163.638	187.856	149.331	196.344	251.308	236.287	146.69	168.037	157.209	172.739	121.144	78.5478	78.5221	98.2714	112.579	83.3189	206.578	140.187	161.427	188.785	195.087	191.802	207.988	223.182	155.9
ENSSSCG00000016152.3		0	0	0	0	0	0	0	0	0	0	0	0	0	0.721346	0	0	0.760375	0	0	0	0	0	0	0	0	0	0	0	0	0	0	0	0	0	0	0	0
ENSSSCG00000016153.3	UNC80	124.509	101.011	208.097	90.1708	170.267	114.63	142.411	84.1197	59.8624	70.7079	75.206	103.053	105.152	107.35	80.6342	84.2974	100.989	95.8069	89.5532	107.848	117.243	115.98	85.1126	40.0005	38.4574	42.3353	84.7234	67.9211	93.5895	101.278	86.4385	91.0257	123.873	124.006	130.235	134.921	88.0829
ENSSSCG00000016155.2	TMEM106C	0.234159	0	0	0	0	0	0	0	0	0	0	0	0	0	0	0	0	0	0	0	0	0	0	0	0.1745	0	0	0	0	0	0	0	0	1.3926	0	0	0
ENSSSCG00000016156.3	ACADL	26.3803	22.8654	41.0054	23.0732	27.4248	8.32417	6.56339	1.83401	7.42387	6.10659	5.02907	18.1811	12.1468	12.303	10.1556	9.46113	16.2837	18.4365	19.3667	26.8712	28.3367	15.2862	20.8632	13.8519	14.2921	24.8271	35.3746	23.9807	37.8619	37.1699	41.7901	43.8547	53.6864	29.0406	36.1975	46.4537	47.59
ENSSSCG00000016157.3	MYL1	8.54334	0.048784	0.541006	0.395765	5.27997	3.87195	0.829303	0.400788	2.07128	2.23443	1.19323	3.72162	1.3208	3.66179	3.30301	2.06713	1.72153	1.80832	4.09053	1.63465	2.97585	2.08861	2.04804	0.323261	1.93374	1.62324	2.89383	0.88117	0.762798	5.00326	3.01557	2.02902	2.61695	5.49606	8.25343	4.65769	0.666856
ENSSSCG00000016158.3	LANCL1	96.4285	51.5628	33.8481	30.0059	73.4115	17.639	19.216	36.358	16.5536	23.9838	8.86709	26.3418	25.8661	35.6871	28.6796	27.4282	20.3435	31.1923	16.2166	15.5789	12.6781	13.3412	17.5486	12.4387	12.3796	23.9336	27.7833	22.7604	38.7185	22.8037	28.5261	41.6267	43.2474	25.1496	14.478	35.7561	23.4658
ENSSSCG00000016159.3	CPS1	0	0	0	0	0	0	0.07212	0	0.609103	0.169016	0	0	0	1.06436	0	1.68324	0	0.133577	0.043208	0	0	0	0.091646	0	0	0.05899	0	0	0	0	0.153759	0.415667	0	0.760341	0	0	0
ENSSSCG00000016160.3	ERBB4	16.1507	2.26192	35.1397	13.8793	24.3616	5.1216	0	0.674251	5.38409	3.75117	2.27573	0.835695	0.722687	0.925145	1.9238	6.95923	0	0.229327	0.65059	0.329124	15.5485	2.72487	3.89891	0	2.34461	0.873714	0.981095	1.41641	0	1.21845	0	0.315538	0.924206	2.58655	0.259307	1.24421	1.37408
ENSSSCG00000016161.3	DUSP18	0	0	0	0	0	0	0	0	0	0	0	0	0	0	0	0	0	0	0	0	0	0	0	0	0	0	0	0	0	0	0	0	0	0	0	0	0
ENSSSCG00000016164.3	IKZF2	14.553	44.2083	27.0976	6.15702	16.2705	6.68373	4.70918	0.06647	4.44712	2.69917	2.23805	4.05764	6.15647	7.72427	4.74891	4.95337	5.25704	5.15159	8.80197	7.57448	10.5132	13.0329	4.16754	1.76766	3.99386	2.81456	3.73432	2.83957	1.98892	10.2675	2.39439	2.39104	4.84197	3.93022	3.55354	4.44241	5.10296
ENSSSCG00000016166.3	SPAG16	77.0485	109.532	40.9738	32.0567	85.4644	22.3201	101.431	39.0104	35.2012	45.0779	35.4611	34.6737	44.4144	37.7894	37.8763	44.4527	41.3539	38.0892	18.8638	35.9465	49.8604	41.5856	35.8282	72.839	53.7283	56.6967	47.1783	41.5208	41.9436	62.1265	36.689	67.2061	65.8961	60.5884	35.8194	73.4735	50.4984
ENSSSCG00000016168.3	VWC2L	0	0	0	0	0	0	0	0	0	0	0	0	0	2.1631	0	0	3.39271	3.08051	0.918653	2.28535	0	0	3.0936	0	0	0.327646	0.456931	0	0	0	0	10.606	0	0	14.1834	0	0
ENSSSCG00000016170.3	BARD1	7.6817	0.216044	6.21709	0.065251	5.35679	14.5641	11.9601	21.9494	11.9622	14.3004	10.634	10.5163	8.5564	18.2182	16.3207	13.7548	10.6102	11.2062	8.47668	6.12432	8.39834	2.62202	5.38888	6.50465	13.9378	14.4552	14.3515	11.0189	9.72608	18.5674	11.9704	15.4752	14.6946	9.70761	7.65221	11.2468	9.35815
ENSSSCG00000016173.3	ATIC	9.0474	24.1552	17.8229	22.3827	7.43565	49.5662	26.6734	37.896	34.6798	29.163	23.7173	28.2354	19.1652	22.2442	13.8212	10.4534	12.9168	22.3908	10.8942	9.68966	9.75605	12.8037	11.3045	9.80841	16.0542	16.4527	19.0697	22.5669	30.2711	20.9512	14.8414	12.3966	14.1089	9.61031	5.80959	6.36362	9.04538
ENSSSCG00000016174.3	FN1	83.8182	55.043	81.3557	135.687	176.226	73.2824	46.4208	37.0859	58.9579	30.9347	32.6933	72.9631	65.694	42.0879	46.9782	45.1873	28.8618	29.558	18.9243	17.1437	17.4584	29.2186	26.9664	23.377	26.789	24.9969	12.7042	18.7697	7.71024	8.7613	8.36835	2.61832	6.60389	0.454789	0.089314	1.18095	0.973951
ENSSSCG00000016175.3	MREG	8.84798	0.284606	9.68019	4.26441	2.43606	6.30435	9.34567	10.105	7.69637	5.7556	8.50093	7.60544	6.10274	5.79855	3.82727	5.40505	5.39399	5.88538	3.24926	2.86169	3.83828	9.2818	4.35415	5.66966	9.84512	12.2258	10.2601	7.54715	10.9648	9.74717	7.16522	9.15711	4.08998	9.11933	5.95751	8.53209	5.22825
ENSSSCG00000016176.3	MARCH4	8.71369	2.0398	12.9468	5.28727	10.1409	8.11251	5.53748	7.46502	3.27061	3.83159	5.02722	7.56083	6.73351	7.69541	5.62257	4.14953	7.16005	5.44746	7.18082	6.63632	6.43038	5.57255	4.67769	4.88865	3.51824	3.84113	10.6403	6.5779	15.7281	7.90248	11.6943	11.9886	10.5646	9.06114	14.7983	8.22345	11.5122
ENSSSCG00000016177.3	XRCC5	67.4065	52.393	52.2936	28.0577	45.564	52.7872	62.1205	79.5405	49.8857	42.4272	35.8475	43.0033	43.537	46.6225	49.322	52.1919	42.8395	46.6466	33.142	33.3285	41.3992	38.7065	32.8032	57.0021	41.5326	38.3797	64.1588	56.7618	78.3277	70.0751	71.0586	71.7795	73.7191	64.6486	81.3995	69.2554	57.3342
ENSSSCG00000016179.2	TNP1	0	0	0	0	0	0	0	0	0	0.454936	0	0	0	10.6142	0	0	0	0	0	0	0	0	0	0	0	0	0	0	0	0	0	0	0	0	0	0	0
ENSSSCG00000016182.3	RUFY4	2.37949	4.45876	5.53763	2.53428	31.0261	7.94629	4.53104	0.787107	2.74634	1.41437	5.1389	4.78746	1.82843	5.2281	5.58961	6.53237	3.31924	5.03641	2.07931	5.73902	5.95228	5.10028	3.55403	2.36375	0.335799	1.98088	2.06296	2.99247	7.30528	9.22199	1.1152	4.20996	5.02008	7.20248	3.69966	7.55046	9.49798
ENSSSCG00000016183.3	CXCR2	0	0	0.232347	0	4.30406	0	0	0	0	0	0	0	0.706803	0	0	0	0	0	0	0	0	0	0.345659	0	0	0	0	0	0	0	0	0	0	0	1.04196	0	0
ENSSSCG00000016184.3	CXCR2	0.211943	7.78328	13.6593	3.56019	12.8678	2.18009	1.16872	0.25722	1.98049	1.69098	3.59036	3.22691	0.449336	4.62654	0.708276	3.40707	0.94067	2.21577	2.62606	1.11798	2.0285	2.77151	1.75328	0	1.25108	0.845893	2.53443	1.39093	0.377288	3.69273	1.54088	3.6808	3.86337	4.78051	5.78754	5.22742	0.367791
ENSSSCG00000016185.3	ARPC2	476.348	470.175	254.753	265.446	202.129	123.804	187.809	320.211	203.058	202.057	240.118	202.916	169.641	182.878	126.725	172.413	242.332	214.143	130.646	202.664	135.927	174.298	170.007	242.223	213.305	278.536	521.362	413.568	439.554	470.166	662.635	658.347	625.692	322.419	351.01	411.449	431.865
ENSSSCG00000016186.3	TMBIM1	28.2265	23.8319	21.9726	33.1052	32.3749	26.8584	27.9462	39.8576	26.4947	25.0499	25.5711	27.0601	28.1805	9.4714	17.4548	24.5579	32.1807	29.3235	18.7594	32.5895	37.0157	38.3662	24.0629	37.5501	32.088	30.8099	53.7026	58.4585	49.0362	47.4449	56.3376	62.3656	46.4787	31.7612	31.9701	30.6043	44.8743
ENSSSCG00000016187.3	CATIP	38.5066	42.0645	79.2365	32.7754	84.6342	25.1895	44.7663	13.5233	20.7833	23.6323	23.068	34.83	22.6948	39.9583	41.7849	28.4965	27.7554	35.7001	25.9096	44.2078	39.4268	31.1815	23.9782	7.53509	19.7493	19.4629	24.3555	20.8195	23.7905	51.5759	32.2527	32.9074	41.4724	52.0416	50.7903	47.727	42.1927
ENSSSCG00000016189.3	AAMP	492.925	612.543	108.259	217.257	109.649	100.106	230.342	263.039	176.284	184.651	187.287	139.81	122.536	142.637	84.9898	122.749	182.469	169.039	81.3539	115.045	79.5733	82.8244	85.0893	291.169	263.828	298.66	280.198	248.921	439.844	260.747	410.358	535.286	416.879	249.945	342.844	337.677	359.953
ENSSSCG00000016191.3	ZNF142	6.61297	13.3419	10.839	10.4165	10.8805	5.89754	6.30536	7.69766	5.28382	4.27184	3.44934	6.02386	6.9464	5.19559	5.389	4.82689	6.36593	4.36375	6.62782	5.91549	9.43421	7.95853	4.90681	22.0043	6.61637	4.56944	9.01476	10.4257	9.35145	4.65113	9.48402	8.52167	10.7585	7.22234	9.49142	11.3899	8.84526
ENSSSCG00000016192.3	PLCD4	0.960788	0	16.2964	0	2.65376	1.1585	0.705316	1.36982	0.897874	0.751294	0.38965	0.344482	0.81811	2.30999	2.26568	1.5876	0.121278	0.62916	0.185718	0.523342	1.27687	0	0.75351	0.144666	0.863066	0.671594	0.340666	0.78413	1.4663	2.4571	0.685582	1.6155	0.396398	2.9122	2.79678	0	3.0278
ENSSSCG00000016193.3	CNOT9	48.3674	31.4817	27.6006	37.2626	21.2855	29.2444	34.8306	41.7654	38.2494	36.4613	48.7333	37.4935	31.3911	16.8744	25.9968	20.8422	20.911	21.1027	16.56	13.7795	28.5733	17.1032	14.697	35.8192	26.9131	30.7962	35.1385	24.1699	12.9825	28.2871	28.6258	24.424	35.2944	23.2042	22.1035	34.7855	25.1957
ENSSSCG00000016194.3	USP37	33.2447	30.9229	28.0865	16.6176	21.4035	24.3492	29.7014	30.7357	24.4291	21.2643	20.7494	21.2195	18.7367	21.0473	18.509	17.3792	20.5379	22.5887	14.4065	16.352	18.2971	23.3291	14.1941	20.6068	23.3068	22.2716	21.2435	20.8844	28.2131	28.9752	25.9762	25.6175	30.9238	26.4723	20.5214	29.3635	13.3957
ENSSSCG00000016195.2	FTL	0	38.2392	0	2.73827	0	0	6.87448	0	0	3.84958	0	1.67141	7.07725	19.8537	0	35.2075	1.17674	0	1.03001	0.664165	3.92648	18.3995	1.09133	0	0	1.65739	2.70291	1.2083	0	2.49965	1.44906	1.22057	5.57919	0.993382	17.0009	0	5.07803
ENSSSCG00000016196.3	VIL1	146.877	158.557	87.9219	87.8355	86.0155	157.839	148.778	168.875	105.216	106.635	129.972	177.458	189.423	159.126	179.573	165.986	149.907	149.848	111.502	135.845	103.564	98.0047	85.6211	152.203	169.418	169.354	241.575	255.835	231.622	284.366	267.31	231.502	225.319	210.219	226.217	179.706	216.634
ENSSSCG00000016199.3	CYP27A1	4.59534	20.8649	19.5771	27.944	54.2176	0.966839	0	0.829991	2.28308	0.592776	0	1.73851	2.9142	5.41944	3.87303	12.0353	6.42522	4.04367	11.6636	13.6927	18.6543	27.0798	16.7579	0	0.423172	1.18295	5.8159	2.473	7.63673	8.88784	10.2739	16.6019	13.855	51.4522	38.3851	47.3634	56.476
ENSSSCG00000016200.4	PRKAG3	1.44144	6.88953	7.15207	2.96171	12.2233	2.84963	1.17271	4.25901	1.98865	2.64257	1.76642	1.23528	0.735631	3.25679	5.42145	3.9308	2.20239	3.72437	3.66593	2.81667	2.75235	2.36216	2.41136	0.023519	1.67088	1.65196	2.10769	1.68072	4.8647	5.94412	3.40618	2.6242	3.84864	5.48692	5.40017	8.3645	4.30503
ENSSSCG00000016201.3	TTLL4	19.6885	9.90946	38.8125	11.2597	16.0048	19.5745	12.4908	17.7712	11.0315	10.3644	7.26646	12.5685	12.3359	12.9126	17.1831	16.3779	9.37019	13.5083	13.8365	11.7769	20.7796	14.3276	10.8281	9.26084	8.01732	9.8239	13.6457	13.5926	19.0383	14.1278	10.3236	20.1396	17.5545	16.0693	28.3308	17.6454	21.2648
ENSSSCG00000016202.3	RNF25	12.3784	14.9858	18.9115	11.1755	3.97407	22.7736	22.9262	9.22452	14.6381	10.9231	13.865	9.50369	12.3829	5.74465	15.5203	14.9118	13.5738	10.0674	4.0901	11.3406	10.2559	14.652	8.08591	7.03555	13.6823	17.1733	17.0772	18.7083	4.88451	9.92684	14.2966	11.3162	16.6483	8.74489	10.8968	16.758	6.86953
ENSSSCG00000016203.3	CFAP65	0.269918	0.047287	1.04603	0	0.648446	0.986568	0.802802	0	0.747355	0.651255	0.144793	1.1352	1.2786	0.985504	1.02663	0.788857	0.570512	0.888895	0.168536	0.738589	0.192228	0.245273	0.336442	5.21519	1.44278	0.617973	0.66071	0.485372	0.489838	1.34969	1.69395	0.291544	0.740818	1.01296	0.439673	0.331297	0.93299
ENSSSCG00000016204.3	IHH	2.3917	1.13471	18.2941	4.86349	17.8855	2.85587	2.67021	0.73147	2.72462	2.88776	4.12591	3.73055	1.83956	4.6094	4.80586	4.61751	3.00243	3.77345	4.27282	4.07063	4.88432	4.2332	2.96598	1.34142	1.82654	2.06169	3.3948	2.75387	1.75016	9.03115	4.47649	3.08213	4.76761	9.30113	11.135	4.85353	4.50844
ENSSSCG00000016205.3	NHEJ1	31.0604	6.54744	38.2142	20.8009	15.6329	18.9527	15.6547	6.40606	12.9967	12.9644	13.5939	12.3573	7.94363	28.2215	13.5377	16.7465	6.92734	8.86209	6.1098	13.0022	11.2444	14.0379	11.1984	51.0621	14.9618	12.0386	15.3478	18.8841	9.24708	16.0471	27.6186	22.2081	18.9275	16.354	8.23103	13.7599	38.1866
ENSSSCG00000016206.3	CNPPD1	10.7394	25.7583	22.94	10.204	16.4045	11.2092	14.6964	10.525	6.75989	6.78095	7.02111	11.0643	11.982	12.7844	10.161	22.4615	15.0765	9.4286	8.70502	10.5995	13.1977	14.7209	7.49958	2.83739	5.05149	6.45204	11.2861	14.4584	27.5329	18.2173	10.645	20.4849	17.2497	13.8998	22.9146	19.1445	11.9903
ENSSSCG00000016207.3	RETREG2	41.8573	52.0432	22.157	40.1291	30.391	45.4871	45.6147	21.965	37.5438	32.2564	28.9138	54.9121	47.3688	44.2125	58.9227	54.1442	61.8827	54.3787	40.4447	37.4963	36.9305	40.8126	32.9384	33.0847	38.6221	32.5304	60.8458	59.3461	74.7229	63.4447	77.5522	80.4291	74.3342	38.6083	51.1395	62.8003	49.8647
ENSSSCG00000016208.3	ZFAND2B	18.1586	5.54165	8.91221	17.8695	9.73597	9.93523	8.80597	14.7404	10.6186	8.48729	9.79238	11.2085	12.5575	12.8272	6.61955	5.71914	13.5224	9.8498	6.75795	5.6152	9.57933	5.54349	6.73926	9.96108	8.31351	12.0663	15.0611	14.3725	20.8155	13.5899	12.7067	14.5342	13.0709	11.0657	14.9992	12.8858	7.13644
ENSSSCG00000016210.3	ABCB6	3.21952	6.17139	25.4285	3.95342	7.85	7.86702	4.74231	2.65831	8.29231	7.38103	2.62938	6.17829	3.53962	4.93903	4.84109	7.20943	4.51757	2.3089	2.037	3.9858	3.07627	5.02913	4.24339	7.0794	8.71323	8.43027	7.59004	10.8378	10.7739	14.0494	15.5854	4.2492	5.75596	6.3938	10.5633	2.73863	3.56751
ENSSSCG00000016211.3	AC068946.2	24.2776	28.8686	26.3669	27.6155	24.3006	21.4053	14.5796	19.4561	13.9032	15.0563	15.2327	18.0066	26.281	16.876	24.5792	24.4875	17.7011	18.963	13.3871	18.5128	19.6607	15.0482	14.566	20.1696	14.3667	13.604	24.1606	23.115	34.068	28.9934	33.322	28.4562	28.4912	17.438	23.9812	23.2962	15.8825
ENSSSCG00000016212.3		23.6885	14.4062	36.1854	14.7003	48.4712	26.2584	13.8177	16.1626	11.3808	7.75836	9.89901	12.3923	14.1456	11.1105	14.9758	15.843	7.2591	10.0652	9.08501	7.86349	20.0507	16.9274	11.568	2.4254	10.0456	11.9558	16.0134	10.6738	16.974	10.7544	13.5148	14.7223	13.4335	15.4842	23.0231	16.7479	12.5855
ENSSSCG00000016213.3	GLB1L	40.4763	88.5232	92.5605	46.1638	83.3872	79.8379	61.5172	45.6442	29.2665	40.7668	42.1858	45.5086	54.6806	62.5276	54.2358	55.8648	44.7265	49.6238	50.8792	38.2642	39.7476	37.699	31.0959	30.5172	32.912	37.2894	36.1556	41.7803	29.9833	82.4805	50.6673	47.6	32.2795	54.4704	58.2633	31.5935	34.6096
ENSSSCG00000016214.3	STK16	2.34507	12.638	56.8116	4.04181	15.8403	19.5776	13.9319	7.21682	14.4912	13.7879	6.09793	13.7948	12.249	14.752	19.7601	13.3476	10.7975	11.7917	10.8263	8.3814	9.89213	6.9989	6.7179	9.52035	7.65018	6.75758	18.784	19.0177	13.5333	27.1964	11.9343	15.2932	11.3262	5.96811	8.06185	10.667	3.72859
ENSSSCG00000016215.3		0.107632	0	0	0	11.6421	1.59491	0.146408	7.0651	0.640245	0.16739	0.325381	2.12249	0.961907	8.50421	0.988084	5.18496	11.5867	1.38397	3.22405	6.5786	2.03556	1.09363	0.395277	0.096303	0.739159	0.756907	1.44396	1.62061	6.59168	8.52261	9.64785	15.4809	4.40763	12.6837	12.7558	3.65701	5.8736
ENSSSCG00000016216.3	TUBA4A	106.261	46.2996	13.6631	9.34568	23.3466	26.7832	25.6667	34.5228	27.6625	31.8365	33.7721	47.7564	57.8148	32.2419	30.6654	38.7891	66.1392	57.5959	49.1452	40.4735	38.0935	50.6237	45.6247	99.1077	58.7667	73.3729	74.0929	102.63	129.122	65.6186	81.7828	113.773	114.332	74.0685	52.0948	76.7874	88.5183
ENSSSCG00000016217.3	DNAJB2	96.2523	94.0521	82.9284	61.6861	88.1871	43.0089	53.0877	56.536	20.5964	27.7153	26.0152	27.5929	26.4389	41.423	41.6768	32.0434	42.4479	46.6334	37.913	44.8162	40.6651	40.542	37.2065	67.7683	24.3271	21.965	26.0466	20.5373	29.0251	29.1344	31.2256	31.7001	48.4873	49.066	47.6739	48.051	33.1312
ENSSSCG00000016218.3	PTPRN	59.9995	48.5339	47.9414	49.3287	54.9386	84.6265	96.1911	77.038	33.4678	42.8193	48.0674	56.0048	68.6074	49.786	39.833	49.7856	60.1697	68.679	58.396	60.4362	69.9494	73.9092	58.4528	85.5439	53.3601	59.6414	82.9197	77.7914	96.0457	85.0397	83.5821	97.6345	146.298	90.3907	89.298	104.821	150.079
ENSSSCG00000016219.3	RESP18	0	0	1.91174	0	0	9.62742	3.34415	3.06423	4.37864	4.13391	0.776486	4.17252	0.463971	6.53731	1.93419	1.21202	2.45895	2.34767	0	0	0	1.35945	0.450574	9.72494	11.9049	11.5356	5.14026	13.5599	32.9086	4.99292	7.99247	6.60005	15.4103	4.45683	2.13715	5.5441	4.3536
ENSSSCG00000016220.3	DNPEP	7.09151	3.62008	19.1847	13.184	21.428	15.6942	8.73519	19.6832	11.1478	8.14051	6.25949	9.72256	18.0161	13.5201	17.2726	16.1276	21.1263	15.4629	22.6153	19.9457	13.8674	7.84589	14.4368	28.3844	27.0248	15.514	37.0011	38.2882	48.6136	38.1834	61.3735	56.9815	38.6374	48.9515	50.3378	35.3314	43.8053
ENSSSCG00000016223.3	ACSL3	72.6878	164.796	95.909	30.8592	103.531	70.4353	125.714	147.255	158.393	148.268	143.504	66.327	58.7927	86.5859	48.2108	74.8511	83.7126	91.2411	36.6828	54.6001	36.8267	30.4633	35.7574	123.88	101.017	95.9202	51.2945	55.4661	89.8648	94.005	115.619	60.5744	82.9959	37.4692	54.8799	56.0885	63.3828
ENSSSCG00000016224.3	GK	0	0	0	0	0	0	2.14782	0	2.4662	1.17551	0	0.073724	0.259376	0.340387	0	2.55454	0.865627	1.05236	0.555348	0	0	0.225768	0.066133	0	0.135307	0.548371	0	0	0	0.627913	1.13311	0.845843	0.201492	0	0.624436	0	0
ENSSSCG00000016225.3	MOGAT1	4.48632	0	35.1984	0	24.5075	0	0.586294	0	1.94625	4.20596	2.16248	2.80543	0.797024	0.666898	0	0.57984	0.097319	1.93398	2.85853	0.483531	2.1602	0	1.88692	0	0.596786	2.57693	0.870383	0.970631	3.63914	0	2.62697	1.99723	0.502374	1.20351	0	0	0
ENSSSCG00000016226.3	FARSB	54.286	56.2831	36.1388	27.3691	38.3731	35.9887	81.5535	64.555	79.1926	97.4016	109.916	45.3413	47.7148	41.7532	33.3537	55.3439	37.3487	56.6623	27.0636	41.4541	31.0981	17.9268	36.727	48.6395	72.0245	97.1079	34.1731	45.7477	53.2931	54.2156	50.9145	45.412	65.618	34.8594	31.7659	22.1819	13.2788
ENSSSCG00000016230.3	EPHA4	16.8537	7.01192	6.43845	4.14908	2.58143	2.8894	1.84967	0.95301	3.34176	3.71113	3.11124	0.55706	0.400266	0.342056	0	1.30268	0.184501	0.208482	0	0	0.529571	1.19966	0.339195	7.33805	12.9269	9.94569	4.1708	2.13195	0.048985	3.83784	1.15653	1.10153	1.09339	2.03605	1.11496	4.4633	0.51514
ENSSSCG00000016232.3	MRPL44	0.20018	26.8759	2.9837	3.46297	4.74963	6.86688	4.65935	3.99694	8.81097	11.732	17.1936	11.429	6.51056	26.1547	20.4893	9.95175	21.7143	7.7885	21.0365	5.72263	7.94941	13.0547	10.1126	14.5704	10.3443	11.1665	12.0071	12.6776	18.7631	17.8924	8.26425	16.8908	9.9199	7.42842	12.3467	8.36303	12.789
ENSSSCG00000016233.4	SERPINE2	2.62663	0	3.1969	5.23606	10.9139	24.2511	2.17427	2.38699	9.44557	6.64409	16.9231	2.12027	5.26494	3.05434	3.22381	14.7813	1.93389	1.4645	1.92252	2.20499	4.39709	3.33136	2.19231	1.41419	4.15369	4.81868	4.25494	6.10371	0.559871	3.23523	0.149313	0.057885	3.89959	3.15809	3.0188	2.74552	2.88936
ENSSSCG00000016234.3	CUL3	99.9694	79.2659	82.9131	55.2181	60.9983	79.3419	91.0791	67.1994	78.0113	78.6003	68.0852	55.4699	48.4295	66.0475	45.0349	58.5138	43.2911	59.1704	36.3956	48.796	35.3951	41.0358	35.9483	71.8529	70.8568	71.3507	55.2055	45.603	90.5456	62.6921	69.1537	50.921	67.9241	44.338	50.8979	46.6665	34.7065
ENSSSCG00000016237.3	DOCK10	0.86635	3.6955	6.7418	5.39136	4.01968	26.8202	31.3456	26.6402	17.6206	21.9592	24.0832	22.2243	17.8652	15.5314	18.0765	15.5488	18.9925	17.7138	13.9088	14.2402	16.1812	16.4771	15.0679	3.60825	4.41163	3.10224	1.32094	1.47541	0.082654	1.56665	1.92994	0.416841	0.617116	1.86711	0.508282	2.57542	0.57335
ENSSSCG00000016239.3	NYAP2	8.71791	6.38286	6.55089	5.56273	12.3123	10.8538	26.5197	0.312455	6.54713	5.40429	11.019	63.0617	40.8311	59.2386	47.7457	35.9208	24.6839	62.6421	23.6791	19.9223	5.68718	9.52165	12.3378	0.323709	1.44056	1.70739	2.05447	3.08677	5.13432	3.36882	3.11078	0.654471	0.997203	1.92393	1.24626	1.09159	0.330785
ENSSSCG00000016241.2	EIF2B1	0	0	0	0	0	0	0	0	0	0	0	0	0	0	0	0	0	1.31444	0	0	0	0	0	0	0.27237	0	0	0	0	0	0	0	0	0.310741	0	0	0
ENSSSCG00000016243.3	RHBDD1	4.96039	4.40869	26.6631	13.5185	17.7934	8.04342	23.5305	16.8074	14.8853	19.283	15.287	7.67385	13.9705	10.3556	16.3759	8.27119	17.9516	9.25127	6.22992	7.79571	11.8625	6.83713	10.3362	19.9897	6.02691	10.3081	9.5956	8.8012	9.14122	7.92656	6.71622	6.05733	13.539	6.42692	14.6396	10.3615	9.78773
ENSSSCG00000016244.3	COL4A4	0.626796	0.328858	0.258106	3.55528	14.0589	3.29022	1.02429	4.96729	2.61723	1.57696	0.305501	0.184558	0.406035	0	2.8025	4.0329	0.682919	0.221905	1.36006	1.0081	10.0538	5.40719	2.56178	5.87063	9.22614	7.47154	5.4577	2.90802	2.5781	4.35043	4.76974	3.24119	2.88953	7.61824	1.94626	2.91051	5.32095
ENSSSCG00000016245.3	COL4A3	0	0	0.250615	4.57009	6.63786	0.472565	0.18075	0.179967	1.44409	0.612579	0.084186	0.378291	0.27059	0.391967	0.452089	1.93561	0.416592	0.083178	0.293729	0.500422	4.18165	1.41472	1.32131	0	2.18212	1.59216	1.23995	1.24935	0.997835	0.203443	0.561465	0.053364	0.840869	4.25468	0.597919	2.12973	0.193245
ENSSSCG00000016247.3	TM4SF20	0	0	0	0	3.64847	0	0	0	0	0	0	0	0	0.218253	0.390427	9.69602	0	0.241209	0	0	6.5465	0	0	0	0	0	0	0.932135	0	0	0	0	0.338757	0.659913	0	0	0
ENSSSCG00000016248.3	AGFG1	48.4344	34.5775	9.56367	23.7741	38.1057	24.9172	33.8906	25.3102	22.8516	22.0323	23.5444	28.1647	26.2212	32.8484	31.4045	33.5681	28.2191	29.5084	19.1034	18.6301	18.9035	22.3447	19.1275	10.6638	25.1832	20.4877	27.5739	35.2042	27.5703	40.3982	30.9189	31.3063	42.619	30.5272	31.916	26.1682	20.4885
ENSSSCG00000016254.4	CCL20	6.14499	0.509218	9.59724	17.7798	24.4373	2.23428	5.9023	9.32513	2.95962	3.78758	3.81997	5.28779	3.55738	5.9597	6.56022	0.950568	4.06347	4.37905	1.05589	5.21643	4.93368	4.94772	2.89982	0.652337	1.37212	1.48416	3.17295	0.493002	7.60165	2.92855	3.26389	5.13059	5.13219	6.17422	4.93023	6.2886	6.18221
ENSSSCG00000016255.3	DAW1	0	0	0	0	0	0.113085	0.953336	2.92742	1.50742	2.73718	1.22473	1.62393	0	3.88026	0	0.586185	0.118219	0.500203	0	0.097422	0.599975	2.60888	0.231019	4.2845	0	1.13794	0.216763	0	0	0.240673	0	0	0	0	0	0	0
ENSSSCG00000016256.3	SPHKAP	2.05692	0.076402	5.2907	3.37352	0.165969	4.79455	1.79061	8.15228	17.1084	8.92172	1.45621	0.586619	0.188929	3.73839	0.334084	0.463303	0.610644	0.439808	0.193189	0.143814	1.45085	0.175801	3.98708	5.04885	11.0683	6.99254	1.06544	0.352228	0.885617	0.197922	0.304076	0.549984	0.838856	2.55418	1.77765	1.45508	2.85959
ENSSSCG00000016258.3	DNER	37.9675	17.4678	29.2237	29.0262	30.7497	10.6793	19.0619	18.9717	11.8255	13.4332	12.5259	21.609	17.3766	27.3208	24.183	19.952	14.6908	23.9424	21.0731	22.1676	21.997	19.3519	17.7382	12.1777	20.8685	23.9684	16.0316	15.8788	24.7728	24.3658	19.5626	17.2258	25.8443	15.503	12.3125	12.7601	18.2403
ENSSSCG00000016259.3	FBXO36	3.65659	6.07879	0	0	17.1169	7.48963	13.5403	18.1607	7.67401	9.53015	12.6955	7.1142	3.61113	11.3851	4.86671	4.52025	3.33537	2.56652	10.1622	2.51026	2.2037	0	3.48963	0	1.52954	8.46717	6.10175	4.88912	7.34812	2.70738	8.22495	4.7994	6.60862	1.97807	3.13491	2.87727	9.41202
ENSSSCG00000016260.2	SLC16A14	22.3559	11.0812	18.2561	13.3868	18.0904	6.93666	6.7792	7.62649	2.32169	3.36207	5.28912	4.7688	3.29174	3.78195	2.82741	1.50013	2.75072	4.37013	13.7365	5.61105	14.1537	2.81584	5.32633	0.307768	1.17361	3.55197	1.66552	4.35244	1.63828	4.45596	3.81345	2.40239	1.9714	5.73854	14.7761	1.03025	0.674448
ENSSSCG00000016261.3	SP110	32.8311	19.1392	37.5953	27.2652	35.724	8.05676	11.2661	5.57256	7.39221	8.00689	12.8042	14.4453	13.0053	8.50911	10.1586	6.83677	10.6632	10.6644	8.29162	7.77979	39.5248	22.5193	15.1799	0	3.88543	5.50761	11.8545	5.96054	10.086	8.76331	14.1219	14.3599	24.7661	16.9973	17.044	41.5727	14.8474
ENSSSCG00000016262.3	SP140	55.5398	94.7892	124.174	77.7975	134.425	31.1783	34.785	60.8187	18.5299	22.216	24.9591	19.5057	20.8193	34.1851	27.8104	23.0518	28.4742	28.9837	33.7186	30.0896	87.4117	47.6176	32.6653	10.4515	8.55766	12.5344	21.4246	26.6738	24.6629	28.7909	26.4172	29.3164	44.235	48.7062	43.4026	83.7142	35.8207
ENSSSCG00000016263.3	SP100	2.94754	0	76.3875	50.3731	106.89	0.920556	9.56704	8.16426	5.12859	7.2109	3.67223	7.99548	7.54963	1.78304	1.90775	9.83069	8.47644	5.09954	10.1019	12.1311	111.437	68.2143	18.1095	0	0.413858	0.207091	5.43759	8.27048	8.26135	12.8034	8.84775	39.1919	13.8905	32.7255	46.7437	74.366	22.3542
ENSSSCG00000016266.3	CAB39	69.5482	34.5299	24.1891	33.894	24.5828	45.1526	48.9875	37.5642	44.2993	44.9766	49.7571	39.6527	40.0511	60.9293	27.1729	30.6445	44.3255	46.0249	30.0619	34.4342	32.9367	34.37	33.2879	28.7168	41.9431	41.127	42.4093	38.5104	70.4714	39.5251	42.6238	46.3696	58.7162	34.5735	34.1305	29.4639	37.2411
ENSSSCG00000016267.3	ITM2C	52.5947	39.4431	16.412	22.1408	25.705	46.7635	22.776	36.2208	34.4818	21.6853	21.5808	46.9055	54.3434	38.0381	45.5605	38.3739	35.4011	33.289	27.4665	36.1143	25.65	33.4209	20.9712	24.5793	16.2153	23.0943	51.21	55.697	72.5531	51.3539	56.8614	63.4898	58.4621	28.4934	29.3234	44.5584	33.4477
ENSSSCG00000016269.3	SPATA3	0	0	0	0	0	0	0	0	0	0	0	0	0	0.282991	0	0.322709	0	0	0	0	0	0	0	0	0	0	0	0	0	0	0	0	0	0	0	0	0
ENSSSCG00000016270.3	C2orf72	4.74787	0.37598	3.90651	7.9225	14.5014	1.12516	10.1899	1.02979	1.49717	1.09824	2.28993	5.74741	3.7986	6.77929	2.88704	4.19262	2.60531	2.6369	0.566856	5.01363	8.51947	5.85116	2.11369	0.089113	1.68727	1.15742	12.3534	4.6567	1.49594	2.21853	2.00431	1.88299	2.072	5.93538	2.43237	20.5881	0.72637
ENSSSCG00000016272.3	PSMD1	60.7082	57.8573	33.8701	42.5083	36.7487	65.3562	85.291	81.3533	64.2504	62.5855	72.8258	53.9275	45.1109	65.9732	37.3107	49.2471	54.7711	55.673	38.0353	51.9085	33.3026	42.3113	39.3174	46.0066	56.3989	58.206	63.0761	54.4311	87.0608	64.1272	78.0505	79.0301	71.211	49.6219	43.0622	32.6628	42.8196
ENSSSCG00000016273.3	HTR2B	0.886759	0.094062	12.018	0.904199	1.39611	1.23052	0.747171	2.2288	0.768863	1.3817	0.612492	2.55517	1.65433	4.79353	1.447	2.44692	1.29548	1.3826	2.2021	1.66141	1.88399	1.07009	1.25361	0.088245	0.763977	0.973741	1.45318	1.55804	4.02221	2.50719	2.13535	1.1921	2.38815	3.49024	2.12158	1.20564	2.30376
ENSSSCG00000016275.3	NCL	1103.59	907.59	388.901	628.179	471.51	999.851	1188.39	1248.11	1321.9	1185.52	1175.61	798.96	884.556	850.255	593.741	723.244	880.017	749.949	474.037	599.717	503.169	522.425	496.81	955.569	906.116	832.541	803.311	954.539	1021.21	650.731	868.083	917.062	865.078	502.816	576.189	707.726	636.896
ENSSSCG00000016277.3	NMUR1	0	0	0	0	0.064536	0.188629	0	1.24285	0.11295	0	0	0.102584	0	0	0	0.094687	0	0.267131	0	0.037675	0	0	0	0	0	0	0	0	0	0	0.314751	0	0.030704	0.255826	0	0.05633	0
ENSSSCG00000016278.2	TEX44	0	0	0	0	0	0	0	0	0	0.071549	0	0	0	1.00869	0	0	0	0	0	0	0	0	0.157842	0	0	0	0	0	0	0	0	0	0	0.322393	0	0	0
ENSSSCG00000016279.3	PDE6D	52.2068	99.9519	7.22897	49.2003	20.7523	9.87002	31.7452	18.3958	32.3495	28.4256	24.836	32.7897	27.8172	41.4309	40.7704	37.639	41.8025	39.2012	42.7899	59.1692	27.2973	25.695	23.9939	79.7184	46.0449	34.4291	51.3124	46.5362	60.5085	39.6077	64.6256	92.5258	79.203	45.3948	67.6565	53.3544	52.7041
ENSSSCG00000016284.3	ALPG	6.13192	3.88967	16.7157	3.52387	11.0906	4.91307	3.85669	0.97868	2.72782	3.88121	5.1745	5.09858	3.28141	9.4939	4.3493	5.56859	4.12409	6.52003	3.1238	5.98506	8.70083	3.1308	4.56648	3.72452	3.79711	1.85227	3.95583	2.36032	1.45516	4.11353	3.69956	5.44515	6.07064	7.18672	6.83847	5.75974	15.8131
ENSSSCG00000016285.2	ECEL1	0	0	0	0	0	0	0	0	0.032471	0.041649	0	0.401244	0	0.950152	1.42568	0.751958	0	0	0	0	0	0	0.333847	0	0	0	0.18292	0	0	0	0	0	0	0.800936	0	0	0
ENSSSCG00000016286.3	PRSS56	0	0	0	0	0	0	0	0	0	0	0	0	0	0	0	0	0	0	0	0	0	0	0.063419	0	0	0	0	0	0	0	0	0	0	0.926754	0	0	0
ENSSSCG00000016287.2	CHRND	0	0	0	0	0	0	0	0	0	0.192604	0	0	0	1.66669	0.192577	0.745338	0	0	0	0	0.333587	0	0.145194	0	0	0	0	0	0	0	0	0	0	0.148364	0	0	0
ENSSSCG00000016288.2	CHRNG	1.727	0	0	0	0	0	0	0	0	0	0	0	0	0.270093	0	0.313667	0	0	0	0	0	0	0.208874	0	0	0	0	0	0	0	0	0	0	0	0	0	0
ENSSSCG00000016290.3	EFHD1	0.798917	0.485202	17.3492	16.8413	7.44893	1.3802	4.32257	9.2155	3.20692	3.90925	2.33208	3.7738	3.4607	4.31242	2.21744	4.57884	4.5092	3.48508	2.7667	7.53012	10.6295	3.71244	3.18792	2.29309	1.96563	3.38754	6.22916	2.51143	4.89815	7.92846	6.64459	2.98425	3.47621	10.6675	10.508	7.87335	9.6702
ENSSSCG00000016291.3	GIGYF2	225.062	254.299	217.434	226.329	200.722	146.981	178.717	143.099	144.316	137.863	138.536	125.052	133.565	136.723	145.529	143.436	130.451	103.704	87.8422	108.916	120.208	114.672	104.006	158.031	111.551	99.5686	141.756	118.827	137.682	132.422	127.79	135.554	135.785	126.647	113.383	132.91	100.862
ENSSSCG00000016294.3	SNORC	0	0	0	0	0.903096	0	0	0	0.494317	1.28101	0	0	0	0	0	0	0	0	0	0	0	0	0	0	0	0	0	0	0	0	0	0	0.473582	0	0	0	0
ENSSSCG00000016295.3	NGEF	2.08254	3.64453	4.72575	1.98856	11.0304	1.64068	0.628392	0.600623	0.79658	0.755285	1.62606	0.270534	1.13607	0.963034	0.962587	2.57997	0.116643	0.323383	0.573763	1.47916	5.72972	3.59264	1.46032	0.301414	0.613011	0.470157	1.2164	2.18641	0.675317	1.49446	2.951	1.1112	1.84213	1.87919	2.62717	2.34501	0.241576
ENSSSCG00000016297.2	NEU2	0	0	0	0	0	0	0	0	0	0	0	0	0	0	0	0	0	0	0	0	0	0	0	0	0	0	0	0	0	3.75321	0	0	0	0	0	0	0
ENSSSCG00000016298.3	INPP5D	0	0.050719	0	0.173722	0.041256	0.454171	0.809476	0	0.534493	0.166327	0.394625	0.711468	0.972732	0.289134	0.027619	1.17758	0.04518	0.029219	0	0	2.56099	0.27485	0.324614	0.019255	0.399308	0.242779	0.682829	0.622168	0.266708	0.032306	0.415988	0.032419	0.173724	0.079119	0.071957	0.770345	0.183237
ENSSSCG00000016300.3	ATG16L1	37.7121	35.6674	72.121	33.5171	65.5111	28.6417	32.3962	24.2226	23.4106	23.1226	23.1335	27.9977	27.5657	18.6141	32.22	41.3709	21.799	20.8811	23.1147	24.7296	32.2358	31.5974	22.3781	14.4493	16.5004	16.5253	34.9584	39.0695	29.0129	45.353	43.1335	35.3408	36.0335	37.3973	34.0922	40.3359	39.4852
ENSSSCG00000016301.3	SAG	0	5.52592	16.9981	0	0.47818	0	0	4.18608	1.04615	0.497112	1.17283	2.00777	0.393045	0	0	0	0.234113	1.30611	0.076043	0	0.369572	1.09105	1.28245	0.666601	0.417978	0.073186	1.87865	0.950851	10.4526	0	0.640919	2.76195	0.299195	2.74708	7.50683	0.91343	0.081149
ENSSSCG00000016305.3	MROH2A	0	0	0	0	0	0	0	0	0	0.245245	0	0	0	0	0	0.088012	0	0.028393	0	0	0	0.068914	0.0199	0	0	0	0	0	0	0	0	0	0.189197	0.585005	0	0	0
ENSSSCG00000016306.3	USP40	24.7806	31.043	63.0147	20.1095	80.5599	35.5806	37.6705	39.5554	24.2795	21.3369	28.2408	25.5269	27.4928	27.6915	34.0492	29.8954	24.3582	25.9765	16.8553	23.2518	39.3501	30.4345	17.8573	20.8697	23.871	22.3991	35.4031	23.9972	21.8612	35.1335	31.6781	38.9937	46.6003	37.2578	30.9807	37.2071	22.8904
ENSSSCG00000016313.4	HJURP	1.12879	0	0	0	0	2.70624	6.01544	1.76374	5.057	5.40754	5.46208	0.770103	2.53139	0	0.291706	3.05792	0.554143	0.154551	0.116859	1.00164	1.87395	0	2.31229	0	3.25573	1.54258	1.07132	3.64012	0.073916	1.55542	0	0.736816	0.508702	1.28107	1.07185	0	0.721823
ENSSSCG00000016314.4	TRPM8	1.97002	0	1.16857	0.766807	0.066327	1.49662	0.199449	0.285301	0.339508	0.303674	0.091368	1.48138	1.9487	1.70101	0.064789	1.4427	0.44544	0.96667	0.479123	0.239394	0.525266	1.29337	0.1294	2.32651	0.207254	0.407146	1.19521	1.60759	3.85981	1.72739	0.752695	1.25784	0.636443	0.92662	0.288973	0.273588	0.564108
ENSSSCG00000016315.3	SPP2	0	0	0	0	0	0	0	0	0	0.115032	0.480771	0	0	0	0	0	0	0.089084	0	0	0	0	0.37525	0	0	0	0	0	0	0	0	0	0	0.449004	0	0	0
ENSSSCG00000016317.3	AGAP1	25.0008	53.773	82.1237	43.1555	80.051	79.5331	41.1046	32.0896	41.6022	42.1632	34.782	44.9638	46.9836	33.2775	55.7569	47.2661	25.837	22.8366	28.5946	30.5783	34.9036	40.7341	32.2447	36.317	36.5086	34.3126	64.2342	70.7293	29.7672	43.2278	38.8251	33.1438	41.8231	59.1344	56.4118	56.0218	29.5998
ENSSSCG00000016318.3	ASB18	1.65715	1.6374	0	0	0	3.18012	0.666419	0.259735	1.44254	2.04986	0	0.824309	1.01764	2.97252	0	0.082618	0.422692	0.078755	0	0	0	0	0.060361	0	0.452717	0.850374	0.533274	0.127726	0	0	0	0.237306	0	0	0	0	0
ENSSSCG00000016319.2	GBX2	0	0	0	0	0	0	0	0	0	0.043964	0	0	0	0	0	1.06912	0	0.034329	0	0	0	0	0	0	0	0	0	0	0	0	0	0	0	0	0.086827	0	0
ENSSSCG00000016321.3	IQCA1	10.6809	6.22577	13.7727	1.67285	14.5686	8.20762	8.88661	1.76314	8.40784	5.02884	2.44945	4.21593	2.15944	7.40117	6.93309	3.64609	4.91388	3.0931	3.09448	4.34602	6.10635	4.0358	7.13637	2.43688	6.75785	6.12597	4.98014	5.16425	9.08203	6.44934	8.36221	6.44515	6.30828	4.00773	4.38487	5.43022	2.89275
ENSSSCG00000016322.2	ACKR3	46.3958	28.3356	21.6855	20.2433	18.9895	19.2342	19.8505	19.4172	13.7672	6.49808	7.47665	11.8004	7.93287	1.10156	0.540949	6.79109	5.08525	6.9944	18.8683	17.4314	26.1754	27.7775	17.2723	23.3917	54.0394	34.7849	30.8635	30.6933	27.8406	15.2066	33.3706	23.0955	28.8166	58.5786	34.2628	21.1987	27.7113
ENSSSCG00000016323.3	COPS8	22.8113	2.59906	23.7279	9.23551	6.61558	18.1377	15.6744	25.6212	14.4147	13.2543	19.4831	12.8873	15.4029	18.7986	8.74006	8.94577	10.8996	14.5661	19.4913	13.855	16.5047	15.7505	11.0566	6.51813	10.1953	15.336	12.4345	13.3587	26.3435	22.1812	17.6304	13.5174	21.4095	16.3126	17.5258	21.7758	12.1512
ENSSSCG00000016328.3	RAB17	24.2343	8.21864	20.5084	16.8573	28.8679	8.17905	16.6992	7.45228	20.97	19.0127	18.9297	28.1219	32.6286	18.9661	15.7402	47.5568	18.0109	23.6387	12.773	19.3264	27.5245	34.097	17.6129	18.8908	19.2419	33.7829	44.137	38.6435	48.7697	41.5405	31.9022	45.5147	44.2217	28.8336	28.3142	26.9403	32.952
ENSSSCG00000016329.3		0	0	0	0	0	0	0	0	0	0	0	0	0.385725	0	0	0	0	0	0	0	0.656997	0	0	0	0.911746	2.15165	1.08291	0	0	0	0	1.74935	0	0	0	0	0
ENSSSCG00000016330.3	LRRFIP1	61.534	26.33	77.0171	46.703	63.4782	31.1081	26.246	23.3302	25.4528	22.1429	20.6266	32.5941	32.9199	24.6357	23.5746	41.0911	9.80164	24.0999	21.6004	23.955	36.4355	63.6167	25.1226	216.074	91.8559	107.848	84.2313	64.1421	74.0544	71.9737	80.113	63.3595	78.7418	69.4718	60.965	81.4348	99.721
ENSSSCG00000016331.3	RAMP1	22.2149	14.5684	0.846652	8.13554	3.96446	4.63511	2.51093	7.38203	12.0963	3.92121	5.92311	7.59044	8.45349	5.99314	0	4.33862	8.18909	2.99803	0.277572	3.83354	4.13478	5.21568	1.02495	0.147166	2.44657	8.59545	16.9211	11.9291	10.9847	5.40763	11.6235	9.25795	9.56296	8.55932	1.84681	10.389	2.99455
ENSSSCG00000016332.3	RBM44	1.24172	0.444354	12.0153	2.26903	11.5104	3.30716	1.55004	0.695494	1.69417	1.70488	1.64771	1.46034	1.00667	8.32803	1.92785	2.87314	1.24916	3.2921	1.66341	1.90742	6.11623	4.08648	2.49006	0.601093	2.58703	3.11909	1.62426	1.30586	1.65682	2.4808	1.74088	1.54574	4.82786	7.26565	8.98841	9.60769	5.25745
ENSSSCG00000016334.3	SCLY	36.4025	20.9068	32.6128	14.375	34.3271	30.627	30.7519	18.7889	16.5442	25.7678	17.9648	23.5619	20.731	17.9404	31.3069	22.9574	18.1072	13.1019	9.81049	12.9639	10.0918	7.76368	13.2467	22.8592	14.3248	15.6486	26.1863	18.4625	25.4505	32.889	39.8838	24.0879	24.2048	26.8117	16.8057	16.2424	22.9742
ENSSSCG00000016335.3	ESPNL	0.166135	9.05693	2.43153	0.121736	2.55993	0	1.34248	0	0.41716	0.938014	0.133377	0.891406	1.26763	0.249481	0.462475	1.96629	0.836619	0.246926	0.679127	0.13525	1.43626	0	0.165527	0	0.352	0.194856	0.401488	0.952323	0	0.449775	1.04631	0.106409	0.241669	2.2524	0.965139	0.990903	2.02234
ENSSSCG00000016337.3	ERFE	0	0	0	0	0	0	0	0	0	0	0	0.373138	0	0	0	0	0	0	0	0	0	0	0.115689	2.13802	4.65203	1.32483	1.46519	0	0.559354	5.47827	0.417227	0	3.2324	1.58875	0	3.60427	1.35375
ENSSSCG00000016338.3	PER2	12.1452	12.7073	58.2831	35.3943	56.9323	12.5329	8.69695	8.12302	5.31433	6.26351	8.10358	15.8526	16.3233	19.7356	22.4284	21.9337	18.0277	17.1634	25.6594	27.0007	21.0131	18.8501	13.9645	8.95969	6.56407	8.7571	13.3279	11.2216	13.5767	11.9075	14.4823	13.0044	11.3139	29.9351	29.5162	27.0058	16.4946
ENSSSCG00000016339.3	ILKAP	58.952	98.227	55.0224	29.1516	96.2599	58.0807	49.7096	35.7173	48.7341	46.9688	52.1229	40.1614	37.0768	66.4117	53.9509	44.4468	42.2221	43.7007	43.5485	41.9965	43.5511	48.9168	36.5727	23.7162	45.5488	39.5198	44.6367	39.9917	77.5944	79.3319	61.4226	57.7747	76.9953	75.4794	53.0072	56.9485	74.0618
ENSSSCG00000016340.3	ASB1	40.5171	13.5304	26.703	19.1673	23.2272	56.7299	26.4699	21.7897	16.3324	14.9667	23.6816	37.8064	48.2259	25.55	44.9491	42.1019	32.689	32.9627	19.9186	19.0023	17.973	26.6453	17.3289	34.1519	23.2734	28.4523	67.5351	64.9886	68.3455	76.1396	61.5414	62.6167	78.59	53.1347	64.0232	31.7879	42.0449
ENSSSCG00000016342.3	HES6	39.7084	8.66357	15.6309	1.67919	11.6259	32.1617	28.4141	13.2076	23.5679	15.3065	11.7118	30.7513	29.5209	22.318	20.6088	21.9452	24.0652	22.5624	14.9425	25.7744	21.5938	16.1232	14.8146	17.6519	14.7327	21.2213	41.3229	41.1831	30.3673	19.7933	29.5216	39.9668	54.3529	39.4309	35.322	41.4828	10.802
ENSSSCG00000016343.3	TWIST2	0	0	0	0	0	0	0	0	0	0	0	0	0	0	0	0	0	0	0	0	0	0	0	0.355801	0	0	1.85575	0.832062	0	0	0	0	0	0.67407	0	0	0
ENSSSCG00000016346.3	MAD2L1BP	4.53995	2.19188	3.86674	2.8198	10.312	3.84771	1.09736	0.496047	3.26652	1.63328	1.93968	1.81286	2.33614	2.12496	2.13879	2.66041	0.52612	1.01824	0.181937	0.530902	3.19211	0.332953	1.52861	0.151843	1.75351	1.19513	3.15041	1.6335	6.22241	1.54818	5.26959	1.36966	3.84623	2.52895	0.549691	4.56127	0.121586
ENSSSCG00000016349.3	NDUFA10	59.471	55.2954	15.6459	52.8432	32.7054	71.9112	78.6295	62.928	62.106	53.4333	48.6846	45.6864	43.4518	45.1813	50.8357	51.9915	49.9472	37.422	22.6096	24.3733	48.3847	31.2772	32.1666	136.767	68.6716	61.5432	60.0238	66.5629	46.141	78.3843	52.759	52.1822	58.5009	32.4653	35.1251	31.785	28.4222
ENSSSCG00000016364.3	GPC1	9.64321	5.98154	15.9031	7.30393	11.9958	29.4054	15.4845	19.3728	16.4347	14.9794	13.1921	21.1234	27.1504	29.6742	34.4044	41.3738	19.3402	22.522	17.859	25.8932	16.6348	14.173	11.5097	3.17662	4.60441	3.32819	9.862	11.3461	9.63099	6.57804	10.6315	12.8763	5.78706	7.86977	5.51825	8.04692	7.94786
ENSSSCG00000016365.2	ANKMY1	0.405333	7.59074	4.49646	1.72848	2.87707	6.55625	1.55547	0.853207	0.732962	1.12493	1.50448	1.11958	1.79667	1.35988	0.985513	4.60249	2.45531	1.21983	2.75957	2.10104	3.25242	1.17701	1.31119	4.15654	1.4294	1.81092	2.54306	2.60305	5.30688	5.26895	0.948035	2.20768	4.17551	0.73846	3.22152	1.67061	2.7634
ENSSSCG00000016367.3	RNPEPL1	11.0521	30.3716	24.1353	37.5855	25.9327	53.272	24.7747	30.3912	21.1744	25.9287	28.61	43.0805	42.9984	35.0452	35.106	49.9327	38.5661	37.3676	25.5109	32.1645	27.8441	34.4864	27.086	21.1626	31.0017	25.7131	59.7158	66.3301	50.9399	48.6837	51.1186	40.2497	59.8703	38.1276	47.2812	47.9522	41.3759
ENSSSCG00000016368.3	FARP2	21.4827	9.55775	57.4491	11.0693	47.978	32.8094	14.0158	8.67153	7.62236	6.69143	7.04697	21.0006	21.1457	8.45514	15.5233	20.7815	9.83986	12.6338	15.0758	18.5578	22.2684	14.5614	13.4763	30.0469	9.01285	7.97936	31.5985	23.7139	29.1058	44.4238	21.2626	21.1313	26.5316	22.8089	19.5623	39.1224	21.4863
ENSSSCG00000016370.3		106.3	91.7558	36.5451	75.8395	69.837	75.8906	84.2701	81.3377	78.1124	73.7883	78.4145	76.0159	84.98	83.8901	82.2454	88.0974	86.5391	78.9946	45.9131	69.2322	64.069	73.2917	48.8533	74.0711	70.1538	58.6998	91.7078	102.904	116.36	115.858	104.142	104.411	117.75	66.6277	92.8673	93.3541	84.5068
ENSSSCG00000016372.3	STK25	29.4174	36.2959	52.2996	51.2668	43.9605	77.6123	59.117	63.4818	55.7961	52.7232	56.8376	83.9032	98.1848	44.81	80.6402	61.6429	62.1747	56.5421	50.8148	46.1472	39.3579	49.4094	39.322	55.7912	45.3295	42.7833	110.939	105.116	80.1747	95.9103	113.284	79.532	97.2013	71.3654	60.9701	60.7867	61.1797
ENSSSCG00000016374.3	THAP4	2.43054	22.0334	19.4562	8.87156	5.24421	10.7236	16.9192	33.3461	11.4211	8.33414	15.5851	16.97	16.6162	12.1644	11.4153	20.3377	12.1014	12.7339	10.772	15.576	14.569	18.6748	11.4004	10.3792	10.6399	9.39992	15.6828	21.5853	27.1674	16.2133	19.0383	28.1727	21.6438	13.4884	20.9199	18.3729	3.00114
ENSSSCG00000016376.3		15.5927	9.81834	9.28427	7.93539	21.0782	18.5577	26.2859	22.0408	15.9589	13.4811	20.5745	13.6246	17.0263	8.68157	15.0139	19.5778	13.2717	12.7165	7.62946	9.01895	9.30233	8.73431	8.54594	34.896	15.9645	18.7458	18.9933	15.4075	12.6792	15.679	14.8364	15.4276	12.7369	15.9266	11.0063	13.5524	12.6408
ENSSSCG00000016378.3	PASK	1.39168	0.973923	1.3657	0.926341	1.36947	13.7129	5.22673	6.14488	5.75987	5.85136	5.16261	2.33125	3.42815	0.213277	2.38894	3.83067	1.37592	0.778841	3.61811	3.6971	1.91146	1.0645	3.0984	6.93671	2.55617	3.61365	4.41232	4.55529	3.24193	1.59022	2.62953	1.0897	1.64885	4.49096	2.12764	2.45546	1.20815
ENSSSCG00000016379.3	HDLBP	150.254	74.3898	187.041	141.67	171.29	211.675	187.534	174.576	168.443	165.9	162.639	136.805	153.57	150.529	164.498	154.561	130.305	119.648	167.644	172.063	240.057	197.909	208.874	175.373	131.584	122.933	160.175	163.109	136.747	156.877	143.459	135.651	149.15	145.136	156.532	134.497	147.283
ENSSSCG00000016380.3	MTERF4	26.4689	12.8797	27.3732	10.4544	49.9485	28.0674	26.5815	9.33606	14.4412	24.8889	10.7401	26.8708	20.734	23.5149	36.7272	27.7423	18.0974	15.1957	6.74609	22.5906	32.6201	22.8193	14.2679	5.75929	12.9976	17.2653	23.5386	31.0243	22.9237	35.8859	28.9308	23.9519	32.066	39.1145	30.7222	37.2841	28.3349
ENSSSCG00000016381.3	SNED1	0.491177	0.058925	11.3223	2.58895	7.0128	2.93997	0.074524	3.17572	2.01755	1.30924	0.151095	0.272397	0.430875	0.428661	0.330261	0.518693	0	0.093568	0.185063	0.025657	0.376444	0.30485	0.288782	0	1.49661	0.396112	0.435843	0.493653	0	0	0	0	0.069018	0	0	0.24979	0.174562
ENSSSCG00000016384.3		0	0	0	0	0	0	0	0	0	1.66636	0	0	0	4.28816	0	1.29908	0	0	0	0	0	0	1.6733	0	0	0	0.345746	0	0	0.680619	0	0	0	1.50135	0	0	0
ENSSSCG00000016385.3	CDK20	5.66712	0.15311	12.9054	19.6067	5.01235	5.5062	5.58131	1.80849	3.42679	4.75744	11.3006	6.28124	3.93446	2.82592	18.3767	8.45399	5.17449	6.42661	2.80807	4.4584	12.0404	1.76984	4.44023	11.9141	6.06827	5.5215	7.75578	4.29546	14.2017	20.5704	19.7606	10.7279	9.52664	1.91641	5.82756	3.41876	7.29472
ENSSSCG00000016388.3		0	0	0	0	0	0	0	0	0.138827	0.868758	0	0	0	8.84274	0	2.95152	0	0	0	0	0.871642	0	0.395058	0	0	0	0	0	0	0	0	0	0	1.08705	0	0.472879	0
ENSSSCG00000016391.2	AMER3	1.36979	1.03185	3.19903	2.15866	1.56506	7.07465	6.96645	2.18167	3.15696	3.2431	3.61171	4.57695	3.25573	1.5143	2.22054	0.764757	4.5063	3.81769	7.14171	6.81592	4.04604	3.07102	3.47763	12.0874	5.59296	3.53286	5.47078	5.86089	2.40865	6.02231	5.56638	4.8014	3.41704	8.73308	10.2447	4.53534	6.14942
ENSSSCG00000016392.3		0	0	0	0	0.914138	0	1.25858	0	0	0.082524	1.53806	0	0	0	0	0.269223	0.471705	0.585662	0	0	0	0	0	0	0.155886	0	0.118702	0	0.1049	0	1.81517	0	0	0	0	0.877639	0
ENSSSCG00000016393.3	CFC1	0	0	0	0	0	0	5.47053	1.20372	2.52464	6.10331	5.65005	5.56391	2.85203	2.47583	0	2.50541	3.11812	2.1676	3.23926	11.4592	3.35305	0	0.817967	0	3.15299	4.05366	8.86734	1.60823	0	7.42612	3.93003	1.05866	0	2.12312	4.21101	0	0
ENSSSCG00000016395.3	RIF1	87.6454	109.402	53.1175	38.9043	57.4428	66.468	94.0432	84.5845	79.164	75.1499	88.5381	79.5058	67.7169	54.7081	75.2293	59.885	59.323	69.2416	36.2596	47.6675	52.9228	51.9463	42.7646	54.8585	69.5268	60.6115	68.2135	55.6371	73.6363	75.8603	68.2208	81.0553	79.1546	48.0645	53.5098	52.0382	55.1038
ENSSSCG00000016397.3	NEB	0.173806	0	0	0	0.096372	0.02528	0.134079	0.013238	0.061103	0.276287	0.471612	0.114514	0	2.10513	0.054487	0.148255	0.008817	0.202523	0.364837	0	0.39898	0.588977	0.121994	0	0.098402	0.057674	0.056012	0.149605	0.028462	0.206216	0.354938	0.009522	0.140891	0.217483	0.020672	0.488481	0.168736
ENSSSCG00000016399.3	STAM2	95.823	110.377	38.3758	33.2113	32.1512	61.1332	82.6203	75.3794	79.0238	63.5238	61.2351	51.0725	53.2861	46.0509	56.2501	48.159	44.562	46.4749	32.0346	48.3198	41.1221	52.783	44.3235	61.9616	62.8825	64.2089	68.1875	51.2985	63.16	61.0945	75.1392	70.8685	62.1511	53.3642	63.4058	64.7591	66.9865
ENSSSCG00000016400.3	MAB21L4	13.5611	0	25.3234	11.1962	14.8195	33.7971	20.1473	33.834	13.031	12.7112	12.9463	12.6397	22.7013	4.27859	9.5767	12.5513	2.65089	3.35031	14.6815	4.54085	5.68067	2.2003	2.13501	17.3937	15.7722	15.8706	14.9867	10.6119	4.46962	30.7218	11.181	3.5537	4.64713	22.9399	24.0454	22.4222	12.1767
ENSSSCG00000016401.3	KIF1A	151.45	130.507	195.029	167.155	168.539	171.028	170.648	142.331	80.9478	94.5002	100.033	177.855	182.861	176.569	202.947	166.665	150.19	136.38	112.485	128.371	119.978	112.871	94.4284	149.948	102.998	85.5001	176.78	152.124	160.336	205.356	177.43	162.428	183.366	139.57	174.025	154.1	133.413
ENSSSCG00000016402.3	AGXT	0	0	0	0	0	0	0	0	0.068257	0.349147	0	0	0	0	0	0	0	0	0	0.111532	0	0	0	0	0	0	0	0	0	0.158493	0	0	0	0.192793	0	0	0
ENSSSCG00000016403.3	VIPR2	3.67308	0.597912	7.89317	9.34019	13.4513	3.28797	2.76162	2.75854	2.57742	2.55332	1.91121	3.14113	2.50759	4.38697	4.35878	1.78513	3.57829	3.68685	3.59006	3.70068	4.89162	5.05787	2.87806	0.783715	1.19179	1.65539	2.43884	2.64226	4.31123	7.0042	4.48169	2.79712	4.14205	9.33094	5.47705	6.36849	5.73559
ENSSSCG00000016406.3	ESYT2	24.953	29.8782	49.8511	38.8189	38.4235	27.275	23.9727	19.9286	18.9243	20.8378	16.9352	21.3711	18.577	27.4323	18.787	26.3218	16.1797	20.4818	21.2363	23.4419	35.0266	26.0208	19.7917	27.6518	20.4929	19.836	30.637	28.393	38.506	39.2338	41.697	40.5474	41.9675	35.7205	34.0003	30.1382	28.9801
ENSSSCG00000016409.3	UBE3C	88.3855	45.6947	69.6071	70.2719	82.9412	106.509	126.648	89.4199	67.8826	65.2281	72.0467	92.9718	101.431	100.698	88.1017	106.724	97.5123	99.5004	67.5929	88.6047	104.136	66.5673	65.1261	74.5304	49.6963	43.3549	73.233	71.5942	89.6679	95.8249	88.765	86.8104	97.322	64.8264	78.2445	72.6432	50.1485
ENSSSCG00000016410.2	MNX1	10.7736	0	3.18671	2.49706	0.663446	92.8578	29.8595	56.9025	42.4894	32.8563	40.2106	67.8553	74.7289	80.2844	67.4476	50.8249	60.3353	60.744	47.2889	57.2584	54.119	32.1123	44.8409	0.191683	12.0392	9.58056	21.448	18.8281	6.91865	10.13	9.5842	12.9125	20.3974	2.64216	6.12693	4.88818	5.78449
ENSSSCG00000016411.3		20.1723	9.2492	10.8573	9.63218	19.4797	35.7578	25.5306	16.3288	27.9958	25.5498	23.4614	20.3917	25.5994	18.2392	16.4453	16.4323	14.7528	18.0251	18.5057	17.1044	27.1271	19.4696	15.3138	27.4554	22.4611	16.9943	24.5704	22.2847	26.7264	20.6956	21.4726	17.7685	26.2533	21.0892	20.6776	13.533	20.7747
ENSSSCG00000016412.3	LMBR1	14.6927	42.655	28.9016	20.0919	22.8057	15.325	25.3286	23.9404	20.1395	19.6972	20.4058	22.2369	28.8222	25.0586	27.12	20.0303	25.047	23.5083	15.2284	16.3564	23.5394	23.9126	13.4784	4.32259	14.6646	12.9752	20.159	22.1937	30.4727	22.509	27.2146	27.1998	28.9222	21.5561	16.4285	20.0791	17.8694
ENSSSCG00000016414.3	RNF32	6.71403	2.77423	9.37287	6.80023	8.08535	5.67754	1.95009	0.590024	1.46742	1.89458	2.01639	2.75476	2.52779	3.28328	4.02853	2.2073	2.3506	4.42785	1.49391	4.88369	4.21027	2.19759	3.08836	2.36805	1.18271	2.11697	3.15366	2.36694	2.84022	5.11395	3.96528	2.10727	3.91174	2.55972	3.85692	4.82149	3.54453
ENSSSCG00000016416.3	SHH	0	0	0	0	0	0.264473	0	0	0	0.348753	0	0	0	0.054297	0	0.031084	0	0.029221	0.211926	0	0.222784	0	0.147961	0	0	0	0	0.563945	0	0	0	0	0.338922	1.11402	0	0	0
ENSSSCG00000016417.3	RBM33	63.9158	41.5947	95.7758	39.9155	101.594	86.072	87.2689	57.2918	62.7676	61.9959	52.3087	59.5804	62.6723	50.3374	55.7527	55.3748	42.663	45.3806	43.2246	44.1395	58.2728	55.7667	44.0006	105.91	57.4952	49.2914	80.7986	63.7322	63.8253	90.1071	69.8813	59.3565	70.1966	54.9539	71.3242	85.2562	54.587
ENSSSCG00000016420.3	INSIG1	2.69261	4.49167	32.2185	66.8538	68.8295	16.6005	9.06195	11.667	12.4743	11.1621	10.2751	11.8961	11.0762	7.02731	13.9667	11.1378	9.97035	12.5539	13.9301	7.24442	20.4454	6.6389	28.1249	24.4499	11.4998	9.11079	15.7703	15.0766	11.8572	13.2513	12.4098	21.0944	34.8697	19.0139	15.0897	35.1527	13.1509
ENSSSCG00000016423.3	DPP6	13.0193	8.14859	0	5.173	1.78333	95.8489	85.0471	67.8188	36.6414	36.3346	67.8352	47.2627	40.3861	32.8188	22.7164	32.6234	19.6316	15.958	20.492	13.8049	19.0866	29.5204	13.4602	112.664	95.4608	84.4401	82.7109	70.6678	42.4462	12.5016	66.2698	47.4797	42.3609	70.2477	76.1085	111.919	38.1596
ENSSSCG00000016424.2		0	0	0	0	0	0	0	0	0	0	0	0	0	0	0	0	0	0	0	0	0	0	0	0	0	0	0	0	0	0	0	0	0	0	0	0	0
ENSSSCG00000016426.3	ACTR3B	47.8054	46.8926	79.8209	43.1043	80.9612	79.2986	59.3651	39.7999	35.9295	38.2916	45.7865	39.6848	45.3668	42.6048	58.5079	48.7359	34.9012	44.9906	40.9317	43.0902	41.2529	36.4075	27.3996	22.9002	34.1007	36.2562	51.6071	44.2939	30.0782	66.8975	64.8775	43.2017	56.8042	65.9302	43.1213	38.6269	29.8491
ENSSSCG00000016428.3	CCT8L2	0	0	0	0	0	0	0	0	0	0.127099	0	0	0.258273	0	0	0.977199	0	0.197574	0	0	0	0.456244	0	0	0	0	0	0.698376	0	0	0	0	0.777822	0.125897	0	0	0
ENSSSCG00000016430.3	GALNT11	161.316	143.987	76.7943	75.019	122.81	98.1044	96.9872	82.8299	67.4687	69.197	62.1456	104.452	96.6078	119.859	95.4383	102.097	83.5033	100.433	52.1669	60.7918	83.2003	77.9351	66.7056	76.6993	59.2737	62.9416	93.6376	93.5013	103.026	103.82	98.5553	123.377	131.587	71.5229	69.0872	88.4164	85.1839
ENSSSCG00000016431.3	GALNTL5	0	0	21.7408	1.34713	1.163	1.97397	2.50731	3.83958	0.935507	1.30984	1.24017	5.45985	3.37097	2.00485	1.14833	0	0.462884	1.81457	0.074962	0.304743	2.63695	0.068445	1.18361	0	0.616329	0.164383	1.27411	2.12374	0	2.22282	0.52158	3.4455	0.284537	2.88721	0.608797	4.25119	1.71159
ENSSSCG00000016432.3	PRKAG2	17.2258	23.862	59.9185	21.3959	33.8924	24.6731	18.2014	11.8989	9.69405	14.3997	7.1319	17.4657	20.97	16.011	13.2359	29.5856	12.5717	13.823	5.707	11.7769	16.0916	16.3729	11.3804	8.33873	12.9631	9.9521	14.9839	9.81058	14.3606	30.031	12.4626	15.2347	20.7813	30.3362	26.6346	24.8724	18.3333
ENSSSCG00000016433.2		0	0	0	0	0	0	0	0	0	0	0	0	0.631497	0	0	0	0	0	0	0	0	0	0	0	0	0.263236	0.52819	0	0	0	0	0	0	0.523256	0	0	0
ENSSSCG00000016434.3	RHEB	97.8329	74.3819	37.5857	38.9973	67.4364	58.0962	94.3181	49.5251	90.0269	73.8988	93.228	92.6831	77.1789	75.3704	45.9714	64.8473	65.9953	72.7898	61.2429	53.3203	61.929	62.9142	57.6752	33.5561	55.3574	55.411	76.2524	69.583	91.4256	76.6451	85.4795	66.2288	104.754	53.4046	49.1265	34.9602	36.0364
ENSSSCG00000016435.3	SMARCD3	68.4039	102.808	36.6742	40.6925	43.2304	100.89	69.909	68.1074	73.0965	65.0849	57.4502	79.3552	76.7104	63.2391	43.0844	63.6521	45.0379	41.1748	43.6212	38.0392	30.456	18.8532	29.3592	113.997	113.017	112.917	151.052	145.615	106.556	138.842	136.015	89.0409	101.665	90.5227	92.6172	62.3047	72.6349
ENSSSCG00000016436.3	CHPF2	9.59257	5.63355	13.6917	15.3481	23.41	16.2854	12.198	16.7794	13.075	13.3095	13.0647	17.3297	15.5165	19.8138	18.8591	19.6936	17.7742	16.3389	14.6409	19.8856	19.2502	13.1039	13.1159	27.7346	18.528	17.0241	25.1056	25.6676	29.6875	32.2755	29.0409	24.052	31.8556	32.4197	33.8711	31.9279	29.6893
ENSSSCG00000016437.3	WDR86	6.59721	5.64452	0.998274	0.985803	1.66637	6.1418	4.92923	7.13513	4.98655	3.24889	4.44418	6.37909	5.37393	5.80834	9.16833	5.31681	5.18806	7.44051	2.40894	3.38192	3.92616	3.18649	1.45749	0.848161	3.33156	4.70904	8.39796	6.67258	5.95993	9.97565	4.4501	4.61323	8.69923	3.22691	2.2773	2.37088	3.93812
ENSSSCG00000016438.3	NUB1	84.9768	48.2886	59.4068	60.6136	93.8383	32.659	47.1043	57.4013	43.2473	43.338	45.0264	41.9417	39.9873	41.9455	43.2674	28.6388	46.1078	47.9929	31.1522	49.135	56.6611	44.7551	43.5265	48.5424	45.6592	38.0472	42.1605	34.6401	59.3737	58.2149	65.7195	71.8648	72.7805	62.0862	54.8213	70.3175	61.3196
ENSSSCG00000016441.3	ABCF2	19.0097	1.82241	18.5374	12.3972	18.1908	27.8479	32.9563	48.0188	23.0348	24.5081	29.0277	21.6491	21.1345	22.5064	14.0526	21.6779	16.235	17.2438	18.6614	18.2315	18.7349	16.8073	17.5265	26.1843	23.31	24.7459	22.7573	23.1814	41.7103	32.1898	27.5728	23.6036	31.5286	20.9605	20.1895	18.2521	14.5527
ENSSSCG00000016442.4	AOC1	7.91361	0.129978	5.10126	7.36493	11.6883	2.78373	3.63514	4.80446	1.68225	2.45729	1.97905	2.90129	1.38508	3.92496	2.66487	3.83878	4.88874	2.70297	2.30999	2.9235	1.74517	2.81564	1.72947	0.662597	0.552522	1.76368	2.06144	1.43494	1.8453	1.66353	2.60614	2.79268	4.74181	5.64018	3.43256	4.02234	2.92973
ENSSSCG00000016443.3	TMEM176A	64.4692	37.7059	7.63269	63.7891	18.7163	7.55513	13.4688	19.8313	14.7246	12.6716	18.3359	33.8325	46.3075	44.3605	78.2218	40.6154	46.8144	53.7625	43.9995	69.7941	26.7828	19.5029	35.1846	0.17697	2.55755	6.94798	35.0953	41.1983	52.5582	61.0694	64.2459	41.1887	47.2323	35.8574	40.7547	48.1583	53.0285
ENSSSCG00000016444.3	TMEM176B	16.9182	68.4087	8.9046	3.11246	24.2301	19.7178	22.8415	10.8116	13.2033	15.6373	19.7481	55.2495	45.4783	47.833	39.1057	59.2339	45.097	41.0957	40.7122	33.9373	28.7407	22.575	22.0186	17.0147	7.87132	5.84893	36.0595	36.0234	28.9672	55.2874	29.4092	38.3261	41.81	23.2537	40.8582	39.9644	37.0592
ENSSSCG00000016448.4	KCNH2	21.5737	34.7136	13.3999	23.0784	17.893	42.8323	28.7979	21.4087	17.4719	19.2484	23.2551	47.6573	50.0423	51.8418	47.8096	44.6722	43.7513	44.0491	21.0035	38.0345	22.8347	16.0837	18.2441	48.1061	23.0928	23.1504	41.7291	43.74	66.034	49.7529	50.7019	43.2453	58.0118	33.7218	35.8279	37.2085	32.385
ENSSSCG00000016449.3	GIMAP2	0	0	0	0	0	0	0	0	0	0	0	0	0	0.629726	0	0	0	0.201278	0	0	0.21878	0	0	0	0	0	0	0	0	0	0	0	0	0	0	0	0
ENSSSCG00000016450.3	NOS3	0.046102	0	0	0	0.587516	0.622335	0.254664	0.027046	0.131626	0.380408	0.717564	0.40855	1.16546	0.678754	0.033149	1.19865	0.160733	0.28692	0.388042	0.015064	0.09571	9.67243	0.265057	0	0.604872	0.334467	0.51686	0.621456	0.076618	0.635672	1.2429	0.850417	1.37329	0.815815	0	1.05083	0.973073
ENSSSCG00000016451.3	GIMAP1	2.03386	0	0	3.61226	1.38891	3.60331	3.25764	4.18241	0.962988	1.24941	1.32284	4.32713	3.59389	4.97462	1.19738	2.26128	2.14376	4.37388	3.48848	1.89322	4.89302	1.20324	1.78471	0	2.1865	2.23211	3.4626	4.924	7.45613	3.44867	3.65336	5.281	7.1032	7.16796	1.05026	2.50751	0.605176
ENSSSCG00000016452.3	GIMAP8	0.062261	0.030193	4.10893	3.15883	1.00096	0.23803	1.20223	1.39352	0.542038	0.481272	0.138742	0.842731	0.418431	0.356586	0.423332	0.898477	0.584946	0.845723	0.802406	0.920577	3.84668	0.497978	0.93263	0.021538	0.768981	0.132119	0.670372	0.89057	0.027002	1.03096	0.898841	0.270361	1.41761	0.902049	1.01681	1.14827	0.358693
ENSSSCG00000016453.3	TCAF1	175.445	168.84	102.533	140.892	103.939	141.538	165.615	124.367	120.174	116.252	109.124	139.223	121.954	119.706	114.461	115.572	148.139	156.944	110.226	130.398	85.0899	114.781	83.967	111.717	139.877	142.679	157.129	144.545	187.023	194.786	185.052	220.075	232.085	153.87	155.795	170.416	195.146
ENSSSCG00000016454.2	OR2F2	0	0	0	0	0	0	0	0	0	0	0	0	0	2.78279	0	1.86948	0	0	0	0	0	0	0.127749	0	0	0	0	0	0	0	0	0	0	0	0	0	0
ENSSSCG00000016455.2	OR2F2	0	0	0	0	0	0	0	0	0	0	0	0	0	0	0	0	0	0	0	0	0	0	0	0	0	0	0	0	0	0	0	0	0	0	0	0	0
ENSSSCG00000016457.2	TAS2R41	0	0	0	0	0	0	0	0	0	0	0	0	0	0	0	0	0.097725	0.759298	0	0	0	0	0	0	0	0	0	0	0	0	0	0	0	0	1.59694	0	0
ENSSSCG00000016458.3	TAS2R60	0	0	0.549104	0	0	0	0	0	0	0	0	0	0	0.165423	0	0	0	0	0	0	0	0	0	0	0	0	0	0	0	0	0	0	0	1.10897	0	0	0
ENSSSCG00000016459.3	EPHA1	2.64867	6.16993	4.58878	3.3192	12.8339	6.50221	5.04353	10.9323	6.2493	5.65752	5.8034	4.773	5.55569	5.14316	6.91146	4.36059	4.39065	3.46801	3.09886	4.50117	3.1531	6.37071	2.48706	7.23941	5.0857	3.84755	4.17113	4.23473	3.79344	8.57528	2.78157	2.84593	3.76037	3.55998	3.55267	5.10304	6.09412
ENSSSCG00000016461.3	ZYX	26.4526	44.8372	37.7426	22.3197	67.2918	47.9613	28.2357	20.0983	27.5138	19.9813	20.5683	25.3513	26.3115	11.9832	16.4629	26.0639	15.2276	17.186	14.6068	19.4429	32.6786	35.081	20.3719	30.9887	22.7552	16.3952	24.5126	32.103	19.7818	13.9479	18.5793	18.7691	25.9098	20.9595	13.3599	18.0805	19.0832
ENSSSCG00000016462.3	CLCN1	0	0	3.30349	0.724275	0.127344	0	0	0	0.085929	0.110079	0	0	0.052615	0.131053	0	0.061234	0	0.088596	0.275155	0	0.032194	0	0.020762	0	0.161956	0	0	0.254102	0	0.257669	0	0	0.353449	0.080007	0	0	0.386694
ENSSSCG00000016464.3	CASP2	19.7818	8.48359	13.4482	25.8886	12.0749	22.0494	10.3908	12.6355	9.04484	9.65901	6.38432	12.0643	12.8643	13.8672	19.1354	22.2114	11.6953	14.1055	6.19418	12.9805	8.88234	8.60611	7.69896	0.461408	9.5385	6.4696	14.4869	16.0437	8.39471	17.4386	13.2388	15.2901	19.5604	11.7831	12.3574	10.1841	8.72032
ENSSSCG00000016467.3	TAS2R40	0	0	0	0	0	0	0	0	0	0	0	0	0	0	0	0	0	0	0	0	0	0	0	0	0	0	0	0	0	0	0	0	0	0	0	0	0
ENSSSCG00000016469.3	TRPV5	0.885873	0.027215	3.43266	0.146163	7.80231	1.53582	1.20273	0.806426	1.44466	1.24653	1.31951	1.09331	0.648547	2.04303	1.36155	2.68564	1.59378	1.18491	0.86888	1.96531	2.54797	0.830587	1.17042	0.040805	1.25822	0.491666	0.95117	0.546893	1.41018	1.76378	0.932679	0.618655	0.428928	2.80585	2.32207	3.78822	1.94396
ENSSSCG00000016472.4	KEL	0	0	0	0	0.748494	0.650683	0	0.103401	0.063331	0	0	0.09721	0	0	0	0.745071	0	0.065835	0	0	0	0	0	0	0	0	0.240817	0	0	0	0.793581	0	0.344107	0.781848	0	0	0
ENSSSCG00000016473.3	EPHB6	0.127278	0	6.09522	0	4.25016	3.06992	0.987857	0.596247	2.87657	3.14294	2.74758	2.05238	1.65724	2.40342	1.2144	2.37747	0.973452	1.72923	2.40821	2.06414	1.28941	4.05067	0.947267	0	1.4194	1.15576	1.49354	3.39675	0.797321	2.0765	1.23065	0.243581	2.4367	2.47273	3.00664	0.728163	1.34363
ENSSSCG00000016475.3	TRBV15	0	0	0	0	0	0	0	4.28845	0	0.429602	0	0	0	0	0	0	0	0	0	0	0	0	0.483222	0	0	0	0	0	0	0	0	0	0	0	0	0	0
ENSSSCG00000016477.2	TRBV24-1	0	0	0	0	0	0	0	0	0	0	0	0	0	1.61847	0	0	0	0	0	0	0	0	2.0828	0	0	0	0	0	0	0	0	0	0	0	0	0	0
ENSSSCG00000016478.3	PRSS3	297.628	277.567	416.77	5609.66	540.801	57.5306	0	50.126	21.2237	24.2496	15.2978	80.5883	205.546	15.2967	997.578	929.043	31.075	11.3514	1544.92	618.555	1779.3	62.4886	3372.37	51.1386	16.1335	9.25038	185.757	598.131	27.3361	251.485	117.513	39.7792	22.287	714.822	348.596	19.8964	1344.31
ENSSSCG00000016479.3	TRBV19	0	0	0	0	0	0	0	0	0	0	0	0	0	0	2.87321	0	0	0	0	0	15.6932	0	0	0	0	0	0	0	0	0	0	0	0	0	0	0	0
ENSSSCG00000016480.3	TRBV20OR9-2	0	0	0	0	0	0	0	0	0	0	0	0	0	0	0	16.4792	0	0	0	0	0	0	0	0	0	0	0	0	0	0	0	0	0	0	0	0	0
ENSSSCG00000016484.3		0	0	0	0	0	0	0	0	0.264505	0.516689	0	0.395121	0	0	0	0	0	0.258108	0	0	0	0	0	0	0	0	0	0	0	0	0	0	0	0	0	0	0
ENSSSCG00000016485.3	PRSS58	0	0	0	0	0	0	0	0	0	0	0	0	0	0	0	3.91681	0	0	0	0	0	0	0	0	0	0	0	0	0	0	0	0	0	0	0	0	0
ENSSSCG00000016486.3		0	0	0	0	0	0	0	0	0	0.258955	0	0	0	0.148673	0	1.83624	0	0	0.390376	0	0	0	0.048293	0	0	0	0	0	0	0	0.46945	0	0	0.223318	0	0	0
ENSSSCG00000016487.3	MGAM2	7.05999	2.86308	17.7932	3.76296	19.7219	4.70459	5.22322	5.10117	4.53342	4.57195	5.79543	6.32927	4.92243	5.55231	2.72949	5.67923	4.04762	3.97122	2.18522	4.03539	5.03967	3.04383	3.25339	10.9461	7.57888	6.97836	9.84397	10.361	3.39779	10.7206	9.76737	6.37739	6.91056	6.23829	6.19673	6.41318	8.13331
ENSSSCG00000016488.3	SSBP1	45.2735	52.9958	33.2588	28.3787	50.2493	24.7304	62.6392	41.9709	43.942	46.1561	43.4148	33.5239	33.8249	43.9226	26.3758	34.5203	41.7967	33.7622	21.4473	17.7983	33.4855	22.4711	22.66	131.549	52.3571	41.8594	21.7381	20.6447	63.2361	26.8758	35.7561	42.9753	45.5555	37.5579	39.6175	41.3858	34.9412
ENSSSCG00000016489.3	WEE2	0	0	0.231666	0	0	0	0.163599	0	0	0.428689	0	0	1.00473	0.337255	0.213414	0	0	0.113675	0	0	0	1.4534	0.158571	0	0	0.136691	0.070376	0	0	0	0	0	0	0.29261	0	0	0
ENSSSCG00000016491.3	KIAA1147	47.5396	24.2899	49.4511	46.0683	51.9888	44.0764	24.9755	36.3443	23.8426	14.7695	26.6091	33.1139	30.0715	40.3314	46.8724	46.4089	41.7968	46.6746	19.2488	38.2146	32.8231	36.5564	30.3181	45.9361	31.787	27.7884	37.0527	28.8321	51.5078	45.339	61.6127	46.6504	73.2087	29.7333	74.0154	49.8184	40.5248
ENSSSCG00000016492.3	AGK	28.725	8.64641	21.1922	14.3621	12.4626	26.916	18.2328	20.2987	16.1546	15.2226	12.9168	16.0385	15.6861	16.7671	12.948	19.0185	12.181	13.9913	12.7044	14.7652	11.7949	14.1126	9.33655	18.5747	15.4494	10.7602	11.0415	20.5669	11.1688	18.6245	14.7525	12.2034	15.9782	14.2856	20.6375	15.6977	11.6213
ENSSSCG00000016493.2	TMEM178B	67.1998	136.467	63.1501	0	22.5179	83.4392	55.808	16.6359	44.9891	43.0116	31.8183	37.1719	40.25	12.6663	122.392	50.4467	76.05	76.1231	21.2725	41.5943	80.1145	56.0386	28.7725	0	28.2644	8.10808	44.7326	34.0328	23.6777	38.9242	21.0881	48.4362	70.191	59.0884	60.4595	55.7424	25.8946
ENSSSCG00000016494.3	BRAF	138.069	102.661	104.768	77.3883	126.963	74.3619	97.2963	81.1248	67.6766	71.5966	73.733	101.095	86.437	93.6976	92.5293	77.834	95.9802	123.906	76.8916	106.193	107.205	85.1027	68.4624	56.3162	46.8776	43.2941	78.1878	61.7729	88.2067	83.5501	67.6089	106.569	138.356	68.709	77.7997	88.5079	71.9553
ENSSSCG00000016496.3	ADCK2	25.5999	9.24006	31.5812	29.8524	29.4629	15.3112	15.6907	13.4069	14.0887	12.6025	16.5648	17.3015	18.5329	32.025	20.1148	23.1103	18.3853	20.8183	20.8513	15.8314	18.2662	15.0423	12.8329	12.5213	11.8321	14.3531	19.0466	17.1547	20.6509	23.8651	21.822	19.5102	24.1681	19.5295	21.1446	15.0716	12.496
ENSSSCG00000016497.3	DENND2A	47.5433	24.4607	50.7042	28.932	34.4169	44.9943	43.2067	37.4017	31.5706	30.4405	29.2883	40.9897	47.0325	38.9363	30.0782	33.2857	23.1157	41.606	22.0206	31.5495	31.3176	31.4111	14.4692	24.353	37.8381	28.4292	38.627	42.7065	29.5787	26.7723	35.6269	34.1437	48.276	21.2526	22.1409	16.7818	18.4946
ENSSSCG00000016498.3	MKRN1	49.3394	15.9085	15.9458	16.0093	18.1108	42.3861	24.6934	15.105	27.128	24.1454	27.3352	44.2713	40.954	44.4295	31.276	35.3328	35.8813	52.7632	23.1577	29.3385	25.8491	29.5797	24.9041	7.38202	19.1533	29.5056	35.1473	34.5329	39.3478	28.8951	40.8287	41.7178	45.0415	24.3981	21.1066	27.0409	30.5917
ENSSSCG00000016501.3	KDM7A	21.165	17.3245	30.5915	14.1245	34.0397	10.4509	15.6566	4.35429	7.52116	7.43241	8.03923	9.84247	7.92062	5.60483	7.46824	9.83005	6.25525	5.32238	5.38037	5.60233	9.87609	8.98131	5.39856	17.5219	15.6378	16.0532	19.4732	15.999	11.8436	16.9136	13.2267	17.4186	23.5639	30.1313	30.7109	21.7564	18.6767
ENSSSCG00000016502.3	PARP12	3.8204	2.47667	33.154	24.762	85.4811	5.02932	5.45579	3.10801	2.42727	2.38469	4.3726	4.17697	4.8348	2.87781	2.52019	2.81702	4.0491	5.06245	3.98831	3.93438	78.57	27.3694	16.311	0.909168	2.49313	2.12382	3.22273	2.62498	0.66935	0.992878	2.61494	3.6855	6.71857	7.37364	9.73192	19.3039	6.66835
ENSSSCG00000016504.4	TBXAS1	22.5339	16.1698	36.8157	21.2649	27.9372	14.0015	0.556086	1.52859	2.92128	4.29835	4.41345	11.8765	9.01876	25.0106	12.3799	15.1442	12.6693	16.1766	14.4269	15.9374	18.4801	25.426	13.5127	0	0.72497	0.265981	5.26124	4.91195	7.37235	3.29657	0.748731	2.94678	2.27022	1.52335	2.37983	0	2.15202
ENSSSCG00000016506.3	KLRG2	5.51224	10.3779	28.6961	5.49162	16.7909	5.59193	7.39809	2.73572	3.78186	3.28903	2.59168	5.63752	4.99615	7.50584	7.46188	9.52421	5.51988	7.51345	4.6525	6.57978	10.6388	9.14571	5.72588	3.08932	3.14808	3.93184	6.66064	5.8717	6.80314	9.77259	9.17273	6.18949	7.07804	16.8746	12.235	7.07053	6.72001
ENSSSCG00000016507.3	TOP1	0	0	0	0	0.127568	0	1.72963	0	0.04429	0.227981	0	0	0	0.238569	0	0	0	0	0	0	0	0	0	0	0	0.281426	0	0	0.071885	0	0	0.050113	0.71868	2.43813	0	0	0
ENSSSCG00000016509.3	LUC7L2	347.468	529.683	621.694	353.352	454.411	203.002	315.281	306.302	236.112	218.106	241.171	295.096	223.669	225.794	214.696	236.686	288.143	290.5	211.128	257.497	303.991	328.394	195.64	178.609	215.841	202.822	296.276	191.313	261.347	229.078	280.316	324.102	364.668	248.967	255.284	347.785	263.742
ENSSSCG00000016510.3	UBN2	50.6889	48.584	67.7544	58.6571	84.7329	28.3683	44.2394	27.6168	28.643	31.5651	33.7637	31.9895	34.9956	32.9614	32.452	36.7705	35.881	38.1907	28.3444	30.5328	51.5778	43.7506	28.3095	19.4108	21.5553	22.1707	38.4982	33.6425	27.5213	39.4945	42.2658	48.713	51.1642	40.6673	48.0205	50.5546	33.8608
ENSSSCG00000016511.3	TTC26	23.6415	3.43731	9.1646	11.744	20.1365	12.9056	15.7317	21.1964	11.5151	9.83076	9.6384	14.1491	13.6259	12.9923	6.78759	18.8428	16.3344	14.6862	6.48449	11.3946	15.1783	17.9629	7.65212	17.8152	7.31576	11.8959	11.0859	11.3745	19.7189	23.2718	6.44195	12.5958	12.3339	17.0313	8.67557	29.2939	6.65688
ENSSSCG00000016512.3	ZC3HAV1	35.7456	18.6638	21.5989	22.3238	37.713	14.6152	20.7874	12.1229	18.3105	19.5249	22.6061	13.6742	16.3171	22.609	17.9843	14.7155	22.7103	25.0953	16.663	23.4426	56.0525	37.1201	32.658	18.4242	16.7595	14.4329	8.26262	11.3992	11.6746	13.6343	10.0955	14.1339	18.0261	19.7215	23.7314	27.3039	25.9457
ENSSSCG00000016513.3	KIAA1549	110.767	109.539	167.614	103.673	157.474	117.941	105.174	93.5335	66.798	74.5238	79.2728	102.875	117.223	103.87	92.5844	96.3262	88.3668	88.6254	67.6053	84.2331	79.0818	86.8724	54.7924	53.7441	49.3013	49.3174	82.6797	61.7594	84.5715	88.4691	79.6434	67.6854	104.644	58.4408	75.7414	92.415	70.5085
ENSSSCG00000016516.3	ATP6V0A4	2.18851	4.99881	15.4211	1.18159	15.7945	0.491702	2.05825	5.60717	1.74629	1.23689	2.34879	3.84037	2.11925	0.819705	6.16725	2.36648	1.22719	2.54942	2.58254	2.61492	6.10679	2.79688	1.88352	0.036165	1.66266	0.384201	1.24063	0.575027	0	0.828192	0.722269	0.912105	1.0004	1.77834	1.22671	4.91754	0.581289
ENSSSCG00000016517.3	SVOPL	0.088645	0	0.320705	0	0	0	0	0	0	0.471312	0.069872	0	0.278135	0.382929	0	0.110445	0.27708	0	0.071195	0	1.28226	4.35792	0.226492	0	0	0	0	0.177871	0	0.112578	0	0	0	0.415282	0	0	0
ENSSSCG00000016518.4	TRIM24	71.964	98.8006	60.5913	65.5076	84.7268	64.8247	63.0622	39.5585	67.348	56.3419	46.9219	53.9357	49.392	54.0937	59.2381	63.9005	51.8331	58.2106	48.615	46.9738	59.5997	60.1558	34.61	47.3168	55.1875	43.353	58.289	51.3879	42.153	50.9495	66.5975	59.4806	71.8694	41.4544	53.8976	42.5721	44.5633
ENSSSCG00000016519.3	AKR1D1	1.03187	3.27339	1.13036	1.39342	4.91089	6.32343	3.94225	0.112421	4.02918	4.2721	4.42999	3.22494	3.00619	4.24802	5.6573	4.63575	7.05981	5.99851	5.23012	1.37052	5.91359	2.81115	4.26837	0.402203	0.822561	0.987525	2.3651	2.17137	4.87472	2.94364	4.34509	1.88353	3.93753	3.62502	0	0.881708	0.430525
ENSSSCG00000016520.3	CREB3L2	73.3327	55.03	51.4855	43.0103	42.3395	39.2539	37.4301	33.4842	28.3934	42.0705	45.6349	47.7372	39.3772	94.0953	79.71	61.4346	70.9702	89.089	61.6092	69.829	80.4127	81.675	70.3089	17.9841	16.805	18.5587	43.5878	29.6242	51.8089	47.8303	45.7057	65.288	115.061	29.5786	40.3427	32.2953	45.2885
ENSSSCG00000016521.3	DGKI	0	0	0	1.88016	0.292256	4.3015	1.58054	1.19264	2.06106	2.52021	0.896447	1.37218	1.31278	2.22209	0	0.376016	0	0.861241	0.789901	0.088672	0.508499	0	0.292895	0.19235	3.07716	4.80958	0.509958	0.597574	0	0.385792	0.710174	0.152152	0.062873	0.39618	0	0	0.371159
ENSSSCG00000016522.4	PTN	83.2544	66.4385	79.6873	22.6709	49.8213	115.771	74.1085	77.4325	70.533	67.2851	55.3316	216.592	140.942	130.372	137.762	183.389	145.867	87.9826	64.5242	93.5921	219.498	290.359	236.066	12.6863	12.1518	7.82508	40.6994	70.8887	7.0482	22.3688	28.3368	39.0167	25.8398	10.957	8.32964	8.24991	4.5567
ENSSSCG00000016527.3	SLC13A4	1.32621	0.027507	2.82717	7.61417	2.85479	1.91554	1.31734	0.289722	1.53678	2.20071	1.30875	1.59282	1.81418	6.21474	2.27494	1.90927	1.09045	2.24035	1.35762	3.4502	4.31602	0.827035	2.25699	0	1.14727	1.35919	1.78784	2.66705	1.09582	2.98915	2.23198	1.88556	2.52721	4.08051	5.99486	3.95084	1.85384
ENSSSCG00000016529.3	AGBL3	35.2898	37.6695	7.21225	14.6174	32.3891	27.4497	27.1054	23.3172	22.0975	21.6015	20.1998	24.0202	25.8784	29.5254	35.5935	21.5517	37.4429	30.2622	21.1892	25.205	19.0608	10.8394	13.6504	18.7448	15.4156	22.6131	19.4831	16.1407	17.3398	25.7515	23.2341	26.1859	30.6066	20.3413	26.9793	23.3664	16.424
ENSSSCG00000016531.3	CYREN	62.7982	43.9962	75.3138	29.6652	49.6343	50.9501	35.3678	38.9592	29.7251	27.2367	37.2193	39.295	48.588	41.5301	16.6216	33.9625	25.0589	28.8018	25.6032	29.1205	24.8212	30.3761	19.2417	13.9801	24.5451	19.1719	36.651	27.5511	44.9397	36.7808	31.4799	27.966	49.7032	48.902	61.0234	51.8251	52.2787
ENSSSCG00000016532.3	WDR91	17.3476	16.6805	20.8963	4.68721	15.1407	5.789	9.87553	6.60055	4.62049	6.31047	7.23924	7.01237	7.14459	8.92052	8.04365	7.68526	7.27136	7.90648	4.8836	6.20736	8.30979	10.4021	7.30141	10.3572	5.70364	4.60079	7.20557	8.00927	12.8106	8.27988	8.08711	6.85589	9.85578	12.4794	11.2659	12.4197	7.25527
ENSSSCG00000016533.3	STRA8	0	0	0.165737	0	0	0	0.120557	0	0	1.85371	0.147973	0	0	0.100859	0	0.465329	0.115622	0.055727	0.073671	0	0	2.63566	0.233871	0	0	0	0	0	8.41838	0.358797	0	0	0	0	0	0	0
ENSSSCG00000016535.3	CALD1	22.4279	55.2829	22.6436	34.5915	47.6351	98.0358	5.53544	56.7366	148.53	82.3972	71.5875	45.102	49.5756	7.27721	63.3828	95.901	2.42575	5.13238	15.4002	7.88866	90.4984	186.663	55.2881	5.77388	55.7582	28.7416	41.8547	82.5296	11.4351	33.1883	15.7549	11.1864	13.4607	7.04823	8.89439	2.37934	15.0889
ENSSSCG00000016538.3	SNX5	13.5969	0	17.0751	18.268	21.7616	10.3481	10.4411	4.0289	3.96306	4.50628	3.90063	6.87293	3.78345	3.88461	3.14376	0.350609	7.44209	8.18788	4.92445	3.79371	9.21105	8.13161	3.4998	5.04626	4.49901	13.4	9.94555	5.08483	23.3332	11.798	7.31424	6.21984	17.222	13.8211	5.15807	11.7562	9.55311
ENSSSCG00000016540.3		0	0	0	0	0	0	0	0	0	0	0	0	0	0	0	0	0	0	0	0	0	0	0	0	0	0	0	0	0	0	0	0	0	0	0	0	0
ENSSSCG00000016541.3	SLC35B4	15.5649	0.894985	19.7547	10.3771	20.037	15.0703	30.1598	20.0176	20.2535	18.1157	20.4806	15.1557	16.2404	10.5274	13.0084	14.752	7.49129	13.8185	12.6192	10.0308	14.0252	12.5992	9.79106	8.23799	6.39256	6.7422	6.8585	7.05963	7.88865	5.71741	8.04323	8.61191	11.4262	9.13274	8.67026	21.1069	4.86128
ENSSSCG00000016542.3	LRGUK	2.95557	13.0729	18.3528	0	11.5985	8.90851	12.8689	4.78732	4.13801	8.49962	6.6794	5.03083	5.5755	10.7129	15.0276	8.44585	8.10486	8.47223	7.85381	7.21578	10.6243	5.72996	4.97695	11.9441	6.03494	6.72687	7.47009	5.72234	14.6078	16.4479	9.18398	9.97735	8.01317	10.6054	13.4452	7.5888	7.42574
ENSSSCG00000016543.3	EXOC4	74.026	115.759	121.593	42.2408	102.965	86.8982	87.1125	65.469	54.1813	54.0743	59.8992	63.2222	55.0014	53.8421	69.7927	67.9355	52.5599	67.7705	44.9299	40.1114	45.8945	51.5518	39.7667	49.8715	43.8798	46.2363	59.9229	45.2035	63.475	65.5129	59.792	59.4102	79.0515	60.6762	70.4856	55.6392	39.1311
ENSSSCG00000016545.3	CHCHD3	86.3689	100.63	108.403	84.6305	141.306	86.5827	143.574	115.594	128.575	120.58	152.399	119.163	90.1829	105.099	114.472	141.365	104.972	116.505	78.0269	61.3319	110.012	67.6529	73.6258	83.7892	104.042	85.5204	114.592	99.7214	112.584	109.948	113.971	127.741	138.525	87.9889	68.9909	88.3138	105.619
ENSSSCG00000016548.3	PODXL	4.95265	0.692662	3.70443	2.89782	9.35421	5.49897	3.99777	5.83223	4.27939	2.59585	4.14586	6.30594	6.7594	1.83129	5.61031	7.64732	1.51088	2.63468	1.93555	1.77873	5.94993	40.0111	6.34587	0.377289	2.18104	1.73405	5.83952	7.81699	1.20115	8.63103	2.74012	2.17957	1.70302	2.60307	2.9663	5.85454	1.89296
ENSSSCG00000016549.3	MKLN1	153.022	97.6347	105.31	80.8346	161.591	65.0026	111.356	116.039	86.1865	74.5008	85.3607	79.1581	64.353	88.9581	66.6471	73.7503	69.6669	94.2043	56.3432	57.7843	73.6858	59.5455	64.4946	76.0323	119.649	102.904	80.5719	58.874	93.4059	81.9475	95.7963	108.651	118.42	108.415	103.562	109.088	98.8495
ENSSSCG00000016550.3	KLF14	0	0	0	0.957145	0.183116	0	0	0	0	0	0	0	0	0	0	0.882747	0	0.066727	0	0	0	2.63398	0.098229	0	0	0	0	0.6597	0	0	0	0.169601	0	0.626985	2.29594	1.114	0
ENSSSCG00000016551.3	TSGA13	0	0	0.354342	0	0	0	0	0	0	2.24002	0	0	0	1.07473	0	0	0	0	0	0	0	0	0.331064	0	0	0	0	0	0	0	0.244007	0	0	0.680598	1.92837	0	0
ENSSSCG00000016553.3	COPG2	56.1249	59.0997	58.3182	39.3125	85.7388	39.2185	40.3095	40.3533	27.2858	19.7896	23.5217	30.6849	28.9397	21.4266	23.7193	24.7521	26.6371	29.255	14.3491	25.6824	29.7661	30.8423	15.4053	4.59127	22.2005	16.2296	25.9044	28.1115	20.1873	36.0363	21.7864	33.0829	39.5358	29.7871	31.4286	31.5189	31.1124
ENSSSCG00000016554.3	MEST	251.428	191.477	172.951	127.163	184.067	168.195	204.218	175.953	137.626	127.168	127.805	108.806	114.9	91.2999	118.817	83.4902	90.0735	200.604	87.9169	83.5373	84.3827	53.4859	51.8173	46.6512	50.3149	40.9266	40.7325	44.6326	58.3347	31.7578	33.1068	40.8385	98.0218	188.958	54.5517	34.5774	23.6039
ENSSSCG00000016555.3	CPA5	0	0.270427	25.3816	0	17.0834	17.9984	1.06025	8.58645	7.07571	5.56404	1.73188	0	1.32683	0.232126	6.36679	11.4477	0	0	3.1153	2.97215	3.33032	0.80732	14.5307	0	4.37508	0.872229	1.41562	1.8465	0	0	3.796	0.47714	1.57472	6.1804	5.55295	0	3.50769
ENSSSCG00000016556.3	CEP41	40.9881	39.2228	9.55581	15.1854	14.2965	23.7233	17.0989	8.42583	9.71649	11.6304	6.598	14.4642	12.1181	9.16806	5.42456	18.1898	11.3253	15.9734	13.0022	11.0352	15.7921	13.7943	7.44252	6.08247	17.6237	15.1694	14.8788	13.995	10.9032	13.5186	14.928	19.3304	19.655	14.2885	16.3274	21.2289	17.0351
ENSSSCG00000016557.3	CPA1	554.59	487.459	700.312	5762.23	1373.12	1535.22	50.3632	668.556	2088.62	1198.66	935.158	621.447	1313.71	131.391	4088.13	2953.02	83.2835	37.8569	3437.78	1033.98	1673.36	139.179	7911.16	305.57	678.06	415.887	1393.64	4004.29	81.4551	1043.13	426.484	73.3772	74.3107	1789.03	668.054	26.8232	3553.37
ENSSSCG00000016559.3	CPA2	0	1.88892	0	10.7975	2.80103	3.46834	0	0	2.01192	1.57521	0	2.40189	0.126773	0	0.133877	1.19807	0	0	3.38151	0	4.25104	0.660172	9.60761	0	0	0	0	0.12876	0	0	0	0.081828	0	4.86999	0	0	4.16762
ENSSSCG00000016562.3	SSMEM1	6.72585	1.141	7.3136	2.83279	20.0598	4.35734	3.92245	5.40534	1.50005	2.44247	3.09883	5.43267	3.45271	4.24776	5.35338	6.05759	4.25565	5.68468	8.49113	6.86252	7.69867	6.11949	4.41101	1.15376	3.64552	3.54718	4.10863	3.2805	15.4617	6.61642	4.5824	3.21804	4.08131	9.85666	11.5415	4.00871	4.47834
ENSSSCG00000016563.3	TMEM209	10.2112	13.6751	9.38974	6.44588	21.0049	15.7284	13.4951	14.7969	16.3343	14.3869	14.5045	17.9059	15.9904	12.9437	13.2464	19.1844	16.6869	15.1712	7.24771	11.253	9.7125	10.1482	7.43636	18.3702	10.8225	16.8073	10.8197	13.389	14.2321	15.2102	16.1559	14.2036	15.4724	12.0249	15.651	8.30188	10.8805
ENSSSCG00000016564.3	UBE2H	67.0995	72.9706	157.067	118.697	85.469	116.351	131.037	271.286	186.504	173.666	191.96	117.743	106.154	87.9001	57.3549	156.892	80.1811	120.349	50.4198	57.385	136.322	134.798	92.9649	189.671	145.349	176.228	100.811	97.6188	283.625	177.465	201.19	154.903	148.936	88.3314	86.3316	49.7212	175.554
ENSSSCG00000016565.3	ZC3HC1	11.7009	12.8849	3.63186	7.76171	20.7574	15.8634	21.5525	19.455	14.9327	17.0357	12.5764	12.137	18.5053	19.4468	15.6332	9.93919	13.0246	18.9274	9.96219	14.7078	13.0031	9.32749	11.7361	9.98128	16.0738	13.4045	23.6648	18.2828	29.572	21.6159	24.3882	19.8541	35.3502	17.4947	33.6526	20.745	15.426
ENSSSCG00000016566.3	NRF1	20.5639	18.8828	31.6555	27.951	37.2433	36.2225	29.1579	23.2053	24.0727	22.3712	23.0918	23.9232	21.0802	20.2041	34.4095	15.3673	22.6107	22.1754	13.584	18.1363	21.4729	14.1962	15.2655	21.3988	13.2187	14.7015	20.4805	18.5597	26.9196	28.5321	19.351	19.2904	23.0549	19.9929	18.1806	26.923	13.5105
ENSSSCG00000016567.3	STRIP2	14.1481	4.04448	23.3713	18.2497	86.7282	7.05866	7.31409	2.45147	6.04597	6.85534	7.48301	6.5947	7.3872	5.91337	7.26154	5.894	7.57862	8.40739	10.0399	6.13595	22.0507	13.6566	12.0625	3.8161	8.03679	7.64095	4.94977	7.23407	12.8741	3.71387	6.74435	5.48707	5.68257	9.8954	5.76097	9.91019	9.70757
ENSSSCG00000016568.3	AHCYL2	22.8611	15.6614	51.6932	29.5834	29.8357	20.7578	20.8832	18.6956	13.7042	19.4102	17.8171	17.2624	20.2176	22.99	17.9964	21.9574	19.6448	21.972	17.2604	20.4703	22.7801	21.6838	19.8553	10.1883	9.8526	14.6697	18.9108	15.1034	20.6413	20.2914	23.4147	23.8858	29.2603	20.38	15.143	23.3523	16.9431
ENSSSCG00000016569.3	SMO	3.25333	0.035192	0.414507	0	1.67447	4.24618	0.416398	0.780984	8.85733	4.37721	2.19069	1.41688	1.49946	1.36308	1.85603	5.06919	0.236074	1.73978	1.07902	0.106753	4.67048	2.20609	0.953138	0	2.28734	2.25346	1.65016	3.30677	0	0.90075	0.281352	0.625404	0.496771	4.26125	1.78277	1.45173	0.059305
ENSSSCG00000016570.3	TSPAN33	11.9462	38.142	4.55774	14.3014	22.8309	33.1533	28.8423	21.5161	34.0547	36.2308	43.7935	50.9033	44.8076	86.9346	49.0924	53.3061	45.1202	41.5773	25.2543	31.7718	27.3651	20.7087	21.9859	24.0345	33.4866	35.9048	43.1294	37.355	55.33	62.2751	42.2946	28.7898	31.8085	20.895	32.7582	20.9476	22.5953
ENSSSCG00000016571.2		1.75384	0	0	0	1.23528	0	12.2508	2.37475	12.059	17.5365	21.0172	4.68106	0	5.36744	2.25632	18.2334	1.68064	3.56769	0.714417	0.97441	3.08067	0	4.64075	0	0.639276	0	2.58747	1.55555	0	9.1724	0	2.81547	2.86277	17.8818	25.8586	4.04695	2.96625
ENSSSCG00000016572.3	TNPO3	40.6858	20.0264	37.852	35.4959	41.6139	27.1548	31.5854	29.0483	29.2768	25.6137	25.7713	24.2942	25.8824	22.4504	21.15	30.4868	24.5865	28.559	17.247	19.2902	21.4205	17.8729	18.3779	10.5811	26.9891	16.8151	24.1209	25.6662	29.5823	28.8411	29.7644	21.4103	34.2733	22.5162	23.512	20.4374	16.9417
ENSSSCG00000016573.4	IRF5	0.10481	0	0	0	1.26961	0.841603	1.69188	1.09939	0.745208	1.43693	2.73866	1.58089	1.1924	0.259782	2.04582	3.98895	0.605369	1.42456	0.70118	1.74657	2.62009	1.35387	0.643255	0	0.896439	0.518209	0.666397	0.547337	0.735522	2.28795	0.568217	0.485642	0.331318	0.733069	0.483923	0	2.53827
ENSSSCG00000016574.3	KCP	3.73224	0.101814	5.12418	1.28677	3.82252	5.25547	2.54913	3.961	2.46585	2.4012	1.9952	1.85915	1.65515	2.45182	1.89265	2.37854	1.40741	2.85311	3.08915	2.99196	3.4214	1.39826	1.92376	6.68128	1.06802	2.10363	1.8372	2.113	2.99676	3.47412	1.46039	1.38441	3.15498	5.50823	3.00349	3.82585	3.14806
ENSSSCG00000016577.3	ATP6V1F	597.991	602.59	0	90.3128	17.989	230.345	991.716	658.854	532.703	567.656	483.998	171.584	149.092	289.223	118.656	154.193	170.696	133.957	90.7972	76.3726	96.4372	85.6956	80.2607	649.932	429.314	509.333	162.363	166.186	300.555	174.712	148.572	154.865	196.069	100.612	96.4738	70.6167	78.4665
ENSSSCG00000016578.3	FLNC	0.010584	0	0.666057	0.0321	2.21455	1.42946	0.66708	1.56716	2.32769	1.73817	2.04172	1.67476	1.4144	0.695346	0.072279	1.53857	0.374548	0.151668	0.470296	0.296549	0.571463	0.944595	0.335777	0.359837	0.680368	0.67091	0.788122	0.264872	0.415528	0.201552	0.230838	0.042475	0.463661	0.415969	0.325143	0.593224	0.120893
ENSSSCG00000016579.3	CCDC136	28.0274	17.0373	47.3139	22.8694	45.7833	33.5703	43.1199	28.565	16.0461	23.776	23.8934	27.8956	34.1576	15.0438	14.5102	16.797	18.2402	19.2603	11.6964	14.2638	24.8688	20.7009	11.3446	40.7584	14.4967	22.6558	26.887	22.7907	18.3737	17.9961	13.7706	16.5121	21.8112	24.3182	20.7385	20.4042	26.395
ENSSSCG00000016580.2	OPN1SW	0	0	0	0	0	0	0	0	0	0	0	0	0	0	0	0.836017	0	0	0	0	0	0	0	0	0	0	0	0	0	0	0	0	0	0	0	0	0
ENSSSCG00000016581.3	CALU	79.9338	64.2556	53.2626	48.4779	108.453	71.8557	67.5742	79.0274	83.4578	73.8832	76.2018	58.1129	45.6208	62.9992	51.5993	57.9884	59.8513	58.8224	43.1685	42.0936	64.4254	49.1127	47.2437	54.156	68.0691	57.3813	53.0539	43.9572	76.9987	53.5263	57.5444	43.6569	81.9896	47.561	39.0726	33.6985	50.4469
ENSSSCG00000016582.3	FAM71F1	0	0	0	0	0.2115	0	0	0	0.147586	0	0	0.441595	0	0.134632	0	0	0	0.89274	0	0	0	0	0	0	0	0	0	0	0	1.08784	0.136521	0	0.969125	0	0	0	0
ENSSSCG00000016583.3	FAM71F2	0	0	0	10.7589	0	0	0.415086	0	0	0.25121	0	2.16221	0	0.353794	0	0.201598	0	0.097156	0	0	1.26561	0	0.827209	29.5546	0	0	0	0.159267	0	1.82321	0	0.20888	0	6.62336	0	0	0
ENSSSCG00000016585.3	IMPDH1	7.99348	3.00642	26.5759	8.84669	18.0216	3.79971	4.1073	2.4693	4.37922	4.44094	5.1575	6.93212	5.62619	4.38511	10.7961	6.48333	4.46684	6.72639	7.86741	8.62818	10.1719	7.27839	8.48725	3.53243	3.47795	2.77999	5.65862	5.59023	4.44614	8.18834	6.69697	6.98979	9.19846	10.3406	7.43747	5.39442	7.42426
ENSSSCG00000016589.3	LRRC4	0	0.444333	1.284	1.65006	1.09122	0.104258	2.69292	4.65046	2.10262	2.5814	1.18195	1.26565	1.83651	1.23488	0.095853	1.32883	0.717255	1.33488	0.444287	1.02454	0.66594	1.11355	0.216466	4.41159	0.508851	3.68231	1.77395	2.47828	1.38023	3.02408	1.1048	1.71145	2.97093	0.940798	0.986691	3.31448	0.500474
ENSSSCG00000016590.3	SND1	122.443	105.317	86.6632	106.365	130.629	157.082	173.085	151.219	110.073	105.307	112.815	139.608	147.936	128.201	162.92	141.333	149.567	172.795	139.604	166.331	125.972	148.453	122.802	103.212	73.8605	63.496	106.241	125.619	102.305	128.253	132.935	127.409	138.415	101.537	95.1381	108.002	129.223
ENSSSCG00000016591.3	PAX4	83.4613	19.3848	23.7123	20.7101	18.6796	20.3426	9.35124	22.2019	3.29591	1.37239	3.78469	23.9794	25.4722	13.244	0	14.0937	4.66098	10.5169	5.58028	0.301346	15.2458	13.4178	3.59158	0	2.2451	2.14557	21.5012	21.6064	14.4259	7.28471	5.88194	5.14525	9.0575	3.94692	8.22666	0.422862	4.3367
ENSSSCG00000016592.3	FSCN3	0	0	7.28059	0	3.61556	0	0	0	0	0	0	0	1.10907	0.264224	0	0	0	0.049277	0	0	0	0	0	0	0	0	0	0	0	0.106135	0	0	0.065104	0	0	0.564588	0
ENSSSCG00000016593.3	ARF5	79.2773	42.9232	16.4654	48.2973	45.5254	46.0544	49.7377	28.4595	35.3298	38.5044	27.207	55.4022	54.534	51.5924	35.3132	39.5307	59.6283	55.414	27.8338	37.2494	26.8279	41.6351	25.8982	24.7316	34.4913	24.2374	51.6678	46.4246	89.8397	73.8497	76.4537	59.7912	72.1218	35.8195	50.8878	55.5005	31.9351
ENSSSCG00000016597.3	POT1	33.9217	16.8363	11.9723	19.4169	22.0169	10.5304	13.734	5.26976	14.9268	14.0064	10.7303	9.53417	11.3502	10.8686	18.9689	12.4234	5.40373	13.8207	5.82301	5.23029	13.3358	8.38314	7.9844	1.42899	7.75127	12.0107	6.89827	7.9571	9.27312	7.47873	13.2412	8.79858	15.2651	9.54628	9.46603	11.7576	7.68944
ENSSSCG00000016599.3	GPR37	7.38377	0.952644	5.11036	0	15.3438	5.53372	0.159971	5.66221	9.34483	3.40747	0.507696	4.71066	5.32698	9.1381	6.49306	13.07	6.33478	3.0152	1.82566	2.16049	15.6552	5.86148	4.18105	7.6631	3.22468	2.50899	5.90778	5.00936	0	2.2775	5.75817	1.91715	4.6389	2.45681	2.39021	0.790429	0
ENSSSCG00000016600.3	TMEM229A	0	0	0	0	0	0.461581	0	0	0	0	0	0	0	0	0	0	0	0	0	0	0	0	0	0	0.772328	0.103854	0.279843	0	3.55657	0	0	0	0	0	0	0	0
ENSSSCG00000016601.2	SPAM1	0	0	0	0	0	0	0	0	0	0	0	0	0	0	0	0	0	0	0	0	0	0	0	0	0	0	0	0	0	0	0	0	0	0.172171	0	0	0
ENSSSCG00000016602.2	HYAL4	0	0	0	0	0.545277	0	0.760698	0	0.179654	0.11556	0	0	0	2.77223	0	0.18795	0	0.265571	0	0	0	0	0	0	0	0	0	0	0	0	0.087727	0	0	0.121545	0	0.21819	0
ENSSSCG00000016603.3		0	0	0	0	0.995836	0	0	0	0	0	0	0	0.307205	0	0	0	0.085962	0	0	0	0.339652	0	0.11552	0	0	0	0	0	0	0	0	0	0	0	0	0	0.902616
ENSSSCG00000016604.3	WASL	85.4952	75.6193	52.0058	89.7695	75.296	88.223	65.6428	80.3471	79.55	72.8277	97.0377	77.8353	74.3124	87.6719	62.0174	66.74	62.6946	80.2456	51.3441	61.5141	53.3044	49.7016	49.2524	23.7828	72.9642	64.3083	65.9932	52.0912	94.8381	86.8517	66.8342	88.1267	97.1735	70.9393	65.9529	55.7307	49.724
ENSSSCG00000016605.3	LMOD2	0	0	0	0	0	0.131637	2.36229	3.41501	1.39109	0.730139	0.635458	0.241761	0.058023	0	0	0.468585	0	0.158152	0.335375	0	0.41747	0	0.090265	0	0	0	0.671222	0	0	0	0	0	0	1.19883	0.397232	0.151132	0
ENSSSCG00000016606.3	ASB15	0.033805	5.64373	7.79484	2.89195	9.68038	2.47107	2.91954	1.01976	2.41102	2.78713	4.70877	5.02407	2.17153	4.34201	2.23792	2.19505	1.4978	2.16141	0.654621	1.36032	4.26959	2.01054	2.63694	0.079132	1.58366	2.12849	1.32721	1.85341	0	1.01187	1.23908	1.94456	3.45487	1.61217	3.7377	0.578766	0
ENSSSCG00000016608.3	IQUB	42.0361	27.5124	80.7993	21.0827	86.4442	17.1765	30.8826	17.8707	19.8222	17.5	21.1805	27.5972	21.3101	35.6731	35.6874	31.0055	23.4259	30.2874	21.0962	24.9284	35.7165	33.3955	23.5151	33.1929	32.3827	26.0302	32.4261	21.9096	41.4896	63.3641	34.8452	36.3194	31.8199	41.0488	38.8832	36.6353	44.7728
ENSSSCG00000016609.3	SLC13A1	29.6598	22.8948	38.1524	28.3485	40.9224	12.9177	24.7798	9.04807	13.3219	21.4827	24.5288	21.4097	22.4814	26.9926	40.4442	28.3283	14.7528	27.7625	29.6698	29.4723	35.4578	25.2532	17.2402	38.3786	13.0027	17.4511	17.7851	12.3706	8.67203	42.5176	27.0625	36.4127	28.3913	36.1714	28.7303	32.4449	29.5525
ENSSSCG00000016611.3	CADPS2	5.6513	0	16.5999	9.7349	37.3609	5.11355	1.40276	2.50006	6.35674	3.25382	6.57852	4.03893	3.05721	3.79924	11.2924	7.59243	2.17585	1.57136	9.20095	4.86437	19.0741	9.19515	16.9218	1.87407	1.08996	1.28262	3.94554	5.99315	4.00116	0.879256	2.0118	1.72814	2.39034	5.39357	7.65146	6.78059	3.81055
ENSSSCG00000016613.3	AASS	0.294089	3.24326	9.09493	9.57301	6.79312	8.74935	3.48025	2.09832	3.64493	2.91434	1.84466	1.63302	2.43728	2.49353	1.63355	4.30096	0.75502	1.53927	1.369	1.14651	5.39224	3.15386	1.78412	11.3809	3.20953	1.51665	1.88828	1.30007	1.58848	2.99125	2.434	1.66551	2.16992	4.53334	4.0193	1.46238	3.27229
ENSSSCG00000016614.3	PTPRZ1	12.5241	17.6181	6.66389	11.9063	25.1359	3.8576	1.22605	0.984004	1.26611	1.52588	2.0272	0.879637	0.740456	1.20462	0.853539	0.894728	0.450998	0.294341	0.013665	0.203475	0.137848	0	0.014773	2.1515	2.18808	0.987757	1.2634	0.579045	1.27514	0.389962	2.467	0.781796	2.03854	0.576702	0.79491	0.38836	1.44693
ENSSSCG00000016616.3	FAM3C	227.12	298.079	130.523	283.186	176.863	142.334	348.251	202.538	155.942	150.733	160.782	100.633	102.766	114.187	109.528	78.4184	107.16	107.911	53.7185	61.2092	93.8989	105.156	65.4911	138.065	129.675	109.85	60.8892	51.6358	85.7376	67.5661	79.2322	82.9575	100.608	51.517	65.1602	94.1885	57.7603
ENSSSCG00000016617.3	WNT16	4.66782	4.74241	11.4189	8.40018	24.9727	6.12338	12.6231	3.88418	3.08462	4.11255	3.18595	5.43419	3.76513	8.24945	7.4264	5.94874	3.7848	6.29842	4.27194	5.22701	8.6188	6.22739	4.72285	1.62541	2.03277	3.96947	6.47449	3.98876	6.81435	10.4351	4.03903	5.39003	5.76653	13.0328	11.2116	5.40108	5.47849
ENSSSCG00000016618.3	CPED1	0.893381	0	5.87691	0.725211	4.03085	4.6045	2.04051	1.16922	0.414104	1.0656	0.264271	1.08613	1.34268	4.03439	0.959695	0.635815	1.0416	0.600434	0.07717	0.461913	1.49984	2.27815	0.952259	1.10283	0.260395	0.536408	1.28301	1.84467	0.641725	0.776998	1.81696	1.21968	2.24052	0.759751	1.65328	0.720961	1.73678
ENSSSCG00000016619.3	ING3	107.002	115.493	48.5753	63.5969	81.2605	18.3878	45.683	36.9628	54.3675	51.8344	57.2932	30.0544	31.5088	34.192	53.6555	46.9679	45.3926	41.2602	29.1419	41.4775	33.1032	35.0942	32.7061	41.5633	71.271	70.7646	54.4039	40.4203	83.1348	39.273	50.5007	41.4406	48.2733	54.1936	39.4776	61.6502	66.8086
ENSSSCG00000016620.3	TSPAN12	50.0257	31.1979	48.7748	2.29693	15.4571	14.8172	13.6087	21.8155	11.685	13.1202	20.8875	8.8588	7.30637	13.8085	12.0228	13.489	8.59419	9.82276	6.73552	10.1407	12.2651	16.9287	9.16085	22.1966	12.1363	15.2134	18.1241	15.2294	12.3602	21.5578	12.7475	14.8416	24.3046	16.3465	15.5686	18.4609	15.0988
ENSSSCG00000016621.3	KCND2	5.86088	0.575	0.598939	0.722059	7.89869	162.397	209.395	44.975	38.8544	59.2009	48.5957	33.3414	61.1979	27.8835	69.6546	47.823	24.7163	26.6557	18.2942	14.196	7.66923	12.4189	8.82982	0.361809	16.2154	18.6698	21.3221	15.0582	19.1174	18.4347	11.4747	9.95713	16.8195	20.8776	14.8175	8.23599	6.4245
ENSSSCG00000016623.3	POTEE	11.2814	0.495023	2.62571	3.39981	13.3967	2.11249	4.63947	1.04099	3.12964	2.98292	0.970168	3.42608	2.18679	6.27403	5.54254	7.0522	2.59826	3.58295	2.26508	6.35024	4.20803	4.87428	3.01697	2.31934	2.16584	2.28518	3.07993	4.24427	1.96131	11.5047	3.94866	3.46555	3.59209	9.54844	9.8742	5.73133	2.07482
ENSSSCG00000016625.3	CTTNBP2	11.067	23.2096	21.8528	4.3743	17.039	11.7832	15.7348	8.04686	11.1393	7.28529	8.37692	7.48231	9.04764	9.77889	13.3528	5.63296	4.59727	10.029	4.00926	3.1903	11.0838	10.2708	2.62594	0.630279	3.05201	3.69414	12.0587	8.40718	4.66026	7.84893	7.77464	7.90765	7.65373	7.32993	5.03626	9.74762	6.80677
ENSSSCG00000016626.3	CFTR	15.3383	3.46548	10.0303	5.40009	29.4253	15.8652	0.230282	14.6495	16.107	8.69974	2.19807	13.1822	16.9292	1.62675	26.5351	61.6481	3.03884	2.77971	3.70421	4.15996	104.882	47.2078	42.0127	0.377913	7.25892	0.673366	16.1676	28.5295	0.732128	15.7132	11.0671	4.62403	6.20778	6.40973	11.1114	3.85143	8.54655
ENSSSCG00000016627.3	ASZ1	11.3417	4.76847	0	0	1.29354	0	1.40714	6.59136	0	3.84523	2.17619	2.97076	0.372767	1.29118	2.52361	0.704619	0.489502	0.192352	0	0	0	0	0.092969	0	0	4.87727	0.824899	2.34889	0	4.1081	1.65438	0	0	1.69473	0	0	0
ENSSSCG00000016628.3	WNT2	0	0	0	0	0	0	0	0	0	0.034245	0	0	0	1.78582	0	0	0	0.026729	0	0	0.058618	0	0.560539	0	0	0	0.053573	0	0	0	0.053666	0	0	1.85127	0	0.099281	0
ENSSSCG00000016629.3	ST7	11.204	25.4532	49.6445	21.8979	19.8152	18.9963	13.0317	2.52092	8.64222	7.5895	13.9959	8.45117	5.23531	11.7027	12.1106	5.46707	5.86114	6.38531	13.3645	12.55	17.8569	22.0557	12.2324	0.033565	5.75241	5.47903	7.4022	5.25949	27.7586	4.03737	5.28552	5.80674	13.166	23.4577	8.46621	17.407	7.14115
ENSSSCG00000016634.2	CAV1	0	0	0	0	0	10.8549	0	0	0.519317	0.945288	0.766519	5.31522	3.63773	0	0	8.24748	0.625565	0.527636	0	0	2.51885	63.4845	4.44632	0	0.610615	0.79458	7.78477	5.63485	0	7.84203	0	0.522072	0	0	0	1.40353	0
ENSSSCG00000016635.2	CAV2	1.12118	3.58598	0.069676	0.033836	3.54867	0.409151	0	0	2.06747	1.69699	0.620582	2.85971	1.44009	0	0.482906	5.17922	0.736624	0.062197	0	0.22014	4.1998	8.99513	3.03383	0.038041	1.55801	0.095108	1.13199	1.06021	1.20881	1.0378	0.597136	0.656299	2.1411	0.169618	0	1.39694	1.04278
ENSSSCG00000016639.3	FOXP2	8.15001	24.682	29.9295	20.7084	6.01336	14.213	12.2979	8.54194	17.4461	13.8708	22.5059	9.17616	10.9662	13.555	17.1893	18.9334	4.4295	15.6998	10.5706	17.6705	12.6828	13.6715	4.57766	18.6009	7.12116	8.68025	21.3106	15.0981	11.2275	16.6363	24.6443	37.3136	68.9165	30.6315	35.1308	26.562	19.5653
ENSSSCG00000016640.3	PPP1R3A	0	0	0	0	0	0	0	0	0	0.34518	0	0	0	0.045875	0	0.672795	0	0.176476	0	0.091248	0	0	0.149058	0	0	0	0	0	0	0.059441	0	0	0	0.31554	0	0	0
ENSSSCG00000016642.2	GPR85	0.248143	0	0	0	0	10.9338	7.20153	3.72864	7.84289	8.14383	12.4178	4.33765	4.85034	5.23948	13.4227	2.88548	3.78424	7.06375	1.39059	1.09407	0.050948	0.166521	0.530759	3.928	20.1566	12.3296	4.95318	5.88822	9.04909	6.57969	10.0818	3.66922	6.75269	3.15063	3.45501	1.03224	1.27973
ENSSSCG00000016643.3	TMEM168	18.1786	34.6813	10.5971	14.2167	28.5422	15.1983	22.1916	8.23067	14.8725	12.1636	15.7141	15.4677	13.6492	15.3643	17.0542	13.8026	19.1357	24.7858	7.52756	12.2157	14.0263	15.7748	12.4737	16.6825	18.3526	28.0513	18.2534	19.2234	26.6921	16.4238	46.726	19.7198	26.2805	16.3883	19.6991	11.8405	19.2016
ENSSSCG00000016646.3	IFRD1	13.1543	20.2838	34.2373	25.4631	108.198	9.63108	12.9242	16.0841	13.934	12.8357	8.03115	14.1234	10.5405	22.4602	10.0484	5.96358	16.205	18.5575	12.0572	13.7192	21.518	17.9623	29.875	6.50387	7.90934	4.64532	8.90653	10.6089	24.7763	11.0182	13.003	26.0985	32.4541	22.498	16.7971	37.9873	5.53172
ENSSSCG00000016649.3	FTL	2.17344	0	0	0	0	7.39923	0	0	1.19393	0.781564	0	0.868683	0.249881	0.823068	4.23158	1.53965	0	0.746866	0	0	0	0	0.422635	0	0	0	0	0.741246	0	1.29679	0.845646	0	1.98595	0	0	0	0
ENSSSCG00000016650.3		383.845	345.927	221.828	94.2234	289.709	104.375	61.0502	79.8986	133.391	146.348	166.068	97.2273	64.4139	117.762	152.94	46.4637	135.86	121.083	102.602	92.5304	66.6663	103.74	92.8862	18.2613	115.964	64.3447	57.0591	61.9426	111.09	113.828	61.5696	110.757	132.118	77.6559	51.114	72.0173	198.876
ENSSSCG00000016651.2	MANBAL	0	0	0	0	0	0	0	0	0	1.55586	0	2.92439	0	0	0	0	0	0	0	0	0	0	0	0	0	0	0	0	0	0	0	0	0	0	0	0	0
ENSSSCG00000016652.3	LRRN3	68.6762	95.4031	21.8459	29.638	28.033	61.3703	93.7633	125.149	102.803	112.163	99.5019	39.8376	37.274	49.3434	41.0711	27.1438	51.9903	49.5471	47.4598	51.6086	88.8885	110.932	61.4417	16.9554	20.831	21.581	16.5878	16.5514	20.5934	23.4501	19.2905	20.4334	28.2366	9.69416	18.691	12.9965	6.59495
ENSSSCG00000016653.3	DNAJB9	65.9276	90.6147	49.5942	34.6901	51.5632	65.2239	66.6115	215.137	133.152	181.083	168.168	31.4668	45.6302	115.737	87.2498	58.1963	99.8974	86.8449	50.4066	64.4393	89.8864	54.5478	116.622	42.3218	65.1978	47.4889	23.1996	22.175	78.3145	39.1552	29.3458	60.2681	62.2584	36.3759	56.6347	38.1046	37.6983
ENSSSCG00000016655.2	GPR141	0.0631	0	1.69018	0.815956	1.09364	0	0.391582	0	0.109832	0.094983	1.95027	0.820683	0.215379	0.963732	0	0.247264	0.276926	1.23819	0.183747	0.195275	1.4385	0.090864	1.28584	0	0.501662	0	0.959314	0.13668	0	0.075999	0.352836	1.5593	1.3429	1.1296	0.554456	0.710586	0.051703
ENSSSCG00000016656.3	ELMO1	33.2831	26.9675	76.7431	65.2812	57.6196	66.1572	81.8183	60.5997	39.365	43.1456	39.548	62.9834	65.9007	66.3104	51.3274	55.5798	63.4625	70.417	51.6401	59.5996	41.4458	51.7384	39.5986	38.9941	33.9128	32.8296	40.5463	30.714	12.3077	25.1805	17.8479	28.4724	65.118	41.0098	31.8973	44.3225	59.5282
ENSSSCG00000016657.4	AOAH	2.34225	0	17.8395	1.9225	14.9474	3.89127	3.32653	5.30407	0.684464	4.11881	1.60094	2.29186	2.46136	1.40208	1.07263	5.33786	0.902155	3.63985	6.45514	1.02851	3.03178	1.30199	1.373	0.032456	0.569178	0.86662	1.50357	1.8536	2.03993	2.84162	3.51201	1.73069	3.98941	5.04996	1.40841	2.33803	1.26313
ENSSSCG00000016658.3	ANLN	1.46913	3.14027	2.43904	10.8055	3.49201	14.9663	12.6625	23.8152	26.0063	23.6103	16.0658	7.8106	7.70277	1.29432	7.55547	8.38005	3.70195	4.32816	2.50603	3.08843	4.88938	4.37288	7.37791	9.48585	22.5283	12.2343	3.11372	9.69114	0.610772	1.66529	3.16386	2.50563	4.8659	6.10183	4.49913	0.349576	5.99719
ENSSSCG00000016659.3	KIAA0895	27.728	6.89746	29.571	26.3094	28.6173	21.2408	21.3395	22.1653	17.4515	20.1375	17.9401	20.8916	19.6709	18.6976	16.5574	24.0063	28.935	25.1228	20.9379	23.0168	25.8384	20.2531	18.2733	16.574	19.4287	16.3451	21.9743	17.331	22.3844	28.6543	27.3455	30.0787	38.5633	27.3264	35.0741	25.5614	26.9715
ENSSSCG00000016661.3	SEPT7	303.715	346.558	116.315	178.403	142.544	226.232	275.45	272.712	240.366	235.635	242.052	221.352	197.289	205.61	151.536	171.979	234.7	238.66	135.228	148.673	125.099	161.28	140.227	170.807	207.098	195.984	163.788	175.018	174.279	155.986	219.39	237.927	254.074	123.231	143.039	149.452	126.914
ENSSSCG00000016662.2	TBX20	0	0	0	0	0	0	1.63266	0	0	0.050095	0.051927	0	0	0	0	0	0	0.039204	0	0	0.340008	0	0	0	0	0	0.150262	0	0	0	0	0	0	0	0	0	0
ENSSSCG00000016663.3	DPY19L2	3.1352	4.97961	0	0	2.68818	0	0.146627	0.305105	0.296639	0.437811	1.44467	2.23302	1.0562	2.41212	4.62499	1.14834	0.214982	0.853042	0.296271	0.906867	0	1.93514	0.32287	0	0.529242	0.300769	1.17614	0.339614	3.61184	2.02732	1.22858	0.265514	0.532601	0.446561	0.238629	1.72462	0
ENSSSCG00000016664.3	NPSR1	0.086083	0.092179	0.153637	0	0	0	0.429088	0	5.53085	7.36515	2.973	0.984824	0	3.58168	0.376245	2.92463	0.473544	0.548225	0.06519	0.173647	0.108276	0	9.09513	0	3.85379	2.27357	0	0	0	0	0	0	0	0.249347	0	0	0.133442
ENSSSCG00000016665.3	BMPER	12.3588	1.38478	15.3361	8.12362	7.68179	5.42151	6.92872	7.88706	2.91421	5.15337	5.4896	3.79225	3.96488	5.55227	10.0397	6.5776	4.11597	3.79348	4.32529	4.1112	5.58369	8.23603	3.04427	4.38206	2.6881	3.67646	2.97476	6.3164	3.93255	10.8834	6.54761	2.38257	3.54826	5.91362	8.27751	3.42193	7.35145
ENSSSCG00000016668.3	PDE1C	52.5938	60.9139	104.851	133.671	135.559	6.6648	1.15464	1.12492	1.50951	2.56769	2.21016	3.13759	5.01918	1.34495	5.91148	5.34056	3.16836	3.34608	9.48958	8.73349	45.9886	37.3028	11.8871	27.1645	23.4607	27.4357	33.2264	24.089	15.6027	33.8128	20.8849	42.5202	50.4383	65.6065	76.2882	61.1299	51.3573
ENSSSCG00000016671.3	ITPRID1	0.057136	0	0	0	0	0	0	0	0.22952	0.315168	0	0	0	2.48702	0	0	0	0	0	0.348791	0.476753	0	0.047005	0	0	0	0	0	0	0	0	0	0	0.734977	0	0	0
ENSSSCG00000016672.3	ADCYAP1R1	2.42636	0	1.0257	0.023168	0.792837	2.05638	0.458359	1.33982	0.556651	0.889845	3.41817	2.16356	0.584348	1.15306	0.226623	2.96508	1.63398	2.60972	0.386393	0.119165	1.90932	0.990453	0.049505	4.91819	1.77739	0.178003	0.534693	0.739204	0.056024	0	0.032557	1.05766	0.389709	0.832163	0.598047	6.56927	2.72587
ENSSSCG00000016673.3	GHRHR	0	0	0.053837	0	0	0	0	0	0	0.022466	0.35105	0	0	0	0	0	0	0.178455	0	0	0.038972	0.345236	0.101061	0.082239	0	0	0.24229	0	0	0.134601	0	0.102877	0.314896	1.18737	0	0.043609	0
ENSSSCG00000016674.3	MINDY4	27.9049	2.25358	27.0847	10.2304	23.862	12.0154	15.6501	12.2667	12.5069	11.1836	3.67093	13.6497	13.398	20.1713	16.9461	16.4603	8.63431	10.9305	8.94274	10.4115	14.7722	14.803	10.4372	9.87428	12.7991	11.7862	13.6345	14.0327	29.0404	21.4392	11.7832	14.1075	13.3957	24.4995	11.1985	8.70032	10.9322
ENSSSCG00000016676.3	INMT	0	0	0	0	0	0	0	0	0	0.479554	0	0	0.567916	1.36588	0	2.02857	0	0.118463	0	0	0	0	0	0	0	0	0	0	0	0	0	0	0	0	0	0	0
ENSSSCG00000016677.3	GARS	14.9975	19.2432	12.3377	24.9093	12.4181	17.5667	12.1263	16.8317	17.6768	13.5135	17.3873	16.0939	17.4564	14.7319	12.0414	20.3897	17.386	16.2531	13.0275	16.8845	18.5756	12.6247	17.2496	20.0295	16.337	12.1874	21.5179	20.7607	16.5611	17.8129	21.5278	19.6063	27.0684	14.434	13.8897	14.9947	14.9059
ENSSSCG00000016678.4	NOD1	4.61384	3.47173	4.97706	2.2753	3.6898	6.22701	0.132026	0	0.888289	0.756355	0.388317	3.30093	2.04932	3.23275	1.15671	1.71012	1.12668	1.38868	0	2.78053	2.80349	4.50382	1.50416	4.58861	1.92624	0.337334	1.9154	1.75287	0	0.668864	0.115353	0.872367	1.77212	2.39657	1.39704	0.723818	0.058519
ENSSSCG00000016679.3	GGCT	29.8917	19.9446	30.085	14.5615	0	17.0102	26.7873	18.8578	28.7905	30.1752	16.7878	11.2265	9.75894	10.4739	23.884	21.7043	21.2993	19.1262	9.5207	5.97079	2.75401	5.22417	7.41571	39.5911	24.7607	16.4293	12.9135	11.0752	20.0818	20.5578	14.5663	18.4264	11.4249	10.1997	9.17642	8.95129	2.9081
ENSSSCG00000016682.3	PLEKHA8	26.4088	67.9734	57.3478	28.8623	73.1795	60.5103	53.4307	61.5096	48.7931	40.8657	47.0315	37.249	27.6985	40.6839	43.8842	39.7722	24.0038	33.8251	22.4323	28.2891	36.0566	37.5741	21.2813	15.6799	27.3939	29.3919	29.8015	25.365	30.9282	49.7546	26.8912	20.298	37.2951	41.7746	29.6428	22.5908	27.175
ENSSSCG00000016684.3	SCRN1	97.7293	69.9156	113.873	90.0691	181.154	146.059	134.367	162.603	89.013	91.1071	97.07	79.6634	86.206	95.4312	84.5195	105.016	73.4898	82.5941	47.6747	86.6957	91.9232	65.0586	54.081	80.9211	74.8222	64.966	102.093	101.583	117.796	131.365	108.302	103.744	129.821	98.9157	124.444	119.952	99.0171
ENSSSCG00000016685.3	WIPF3	2.27954	3.1386	4.05107	0.41922	2.79187	5.05571	0.458308	0.402319	2.21149	1.83407	0.2289	0.905412	0.553291	1.36332	4.82053	4.82446	0.128275	0.812885	0.482803	0	1.03462	0.829485	0.566937	0.099328	0.515515	0.196142	4.38878	5.70354	2.98413	2.17973	0.615248	2.44113	6.05438	1.87863	3.69932	2.32612	3.48578
ENSSSCG00000016686.3	PRR15	0	0	0	1.2907	0	3.16754	0	0	0.921276	0.208557	0	0.571729	0.866671	2.23142	2.32628	0.329685	1.04005	1.59287	0.286594	2.89114	2.85668	3.97077	2.42462	0	0.481991	0.439819	1.40639	2.11275	0	2.7594	2.95965	2.02213	1.68421	1.15096	1.57482	0.47871	6.10863
ENSSSCG00000016687.3	CHN2	54.3502	15.6775	51.9343	11.8989	9.48501	11.6867	2.01408	13.6888	15.1844	9.80838	8.57833	8.24815	6.27723	4.5316	18.057	11.1281	2.13033	5.00781	2.24823	7.7067	3.80368	5.07033	3.54147	10.6148	7.56855	5.69009	9.46788	13.2031	3.20009	12.7086	3.68093	6.2437	7.32964	7.94795	7.23613	2.87334	8.10536
ENSSSCG00000016688.3	CPVL	0.309707	0	11.5007	0	0	0.804088	0	1.96799	1.45207	0.709536	0	0	1.28687	0	0	0	0.839793	0.2242	0	0.115578	0	0	0.062955	0	3.62145	0.111747	0.505008	0.544785	0	0	1.16465	0	0.827599	0.540549	0	0	0
ENSSSCG00000016689.2	TRIL	0	0	0	0	1.1959	4.16249	2.90796	0.047556	1.48389	1.97118	0.359363	0.371453	1.0717	1.83972	1.18396	0.834919	0.517466	0	0	0	0.19331	3.35064	0.254682	0	2.34698	2.31843	2.44556	0.549436	0	0.432099	0.419749	0.392348	0	0.083571	0	0.147659	0
ENSSSCG00000016690.3	CREB5	1.2085	0.148261	1.29199	1.956	0.075309	6.78953	0.90694	0	3.76436	3.05593	3.42949	3.13763	2.75818	0.374706	1.03899	3.75522	0.497631	0.381351	0.745407	0	0.548051	2.23764	0.702452	0	0.451647	1.26738	2.40678	1.04336	0.45305	1.53012	0.157911	1.25776	2.19782	0.69772	0.689474	0.098652	1.06791
ENSSSCG00000016691.2	JAZF1	147.124	51.4356	36.9817	29.3767	13.1776	84.2518	108.76	92.8255	78.2172	56.6865	99.6161	77.4656	64.1133	113.206	65.3438	72.8553	93.3322	104.002	61.1294	74.2396	35.8498	49.1711	45.8053	42.4642	43.5422	40.5235	70.9227	62.4786	75.7276	66.2332	105.131	74.3212	81.1286	49.9247	39.3093	81.2055	37.7051
ENSSSCG00000016692.4	TAX1BP1	201.09	248.261	146.443	115.593	110.975	109.655	130.081	95.5901	142.018	116.149	108.687	123.945	105.483	134.618	117.002	132.333	165.576	177.529	98.3764	134.501	152.845	162.501	106.35	53.6877	122.066	107.108	122.251	94.8352	102.186	120.171	143.171	191.321	168.635	85.8972	104.239	109.265	122.669
ENSSSCG00000016695.3	HIBADH	60.9982	40.9371	30.6482	23.5807	8.15506	24.4555	11.9665	21.9029	25.4547	24.0122	34.3261	25.7319	17.1531	33.385	30.1298	24.1497	22.8264	26.6671	16.5584	23.848	27.0718	21.4662	23.2726	40.232	19.7514	16.0018	34.5197	31.4315	24.2715	29.1	36.4844	29.8681	39.0074	21.7896	30.3825	34.6397	24.6864
ENSSSCG00000016696.2	EVX1	0	0	0	0	0	0	0	0	0	0	0	0	0	0	0	0	0.179655	0	0	0	0	0	0.43811	0	0	0	0	0	0	0	0	0	0	0.31538	0	0	0
ENSSSCG00000016698.3	HOXA11	0	0	0	0.077858	0	0.184047	0	0	0.029374	0.150421	1.19488	0.132797	0.052657	0.10575	0.332629	0.241444	0.090665	0.376976	0.077449	0.049677	0.062931	0	0.248289	0.039378	0.074427	0.310829	0.165071	0.85661	0.04861	0.064454	0.221943	0.289414	0.773637	0.078586	0.071812	0.527518	0.322092
ENSSSCG00000016701.3	HOXA7	0.044181	0	0	0	0	0	0.055832	0	0.050632	0.097033	0.368998	0	0	0	0	0.053513	0.265505	0	0	0	0	0.122011	0	0	0	0	0	0	0	0	0.147837	0	0.03447	0	0	0.061465	0
ENSSSCG00000016703.3	HOXA5	0	0	0	0	0	0.098583	0.359612	0	0.408889	0.536663	0.030258	0.143038	0.150454	0	0	0.414579	0	0.023172	0	0	0.050816	0.055912	0.049479	0	0	0	0.111422	0.061808	0	0	0	0.146129	0	0.062648	0	0	0
ENSSSCG00000016704.3	HOXA4	0	0	0	0	0	0.221758	0	0	0.097741	0.503957	0.301892	0.455871	0	0.2069	0	1.76778	0	0.469081	0.132264	0	0	0	0	0	0	0.330766	0	0.90721	0	0	0.416735	0	0.128983	0	0	0	0.224896
ENSSSCG00000016705.3	HOXA3	0	0.838761	0	0	0	0.249522	0.087208	0	0.56412	0.473387	0.035089	0.575861	0	0.304296	0	0.33241	0	0.182736	0.069041	0	0.057394	0.56396	0.018553	0	0.036129	0.075182	0.102703	0.140208	0	0.059633	0	0.015164	0.017878	0.107272	0	0	0
ENSSSCG00000016706.2	HOXA2	0	0	0	0	0	0	0	0	0.954565	0.283003	2.01875	0	0.749841	1.45229	0	0	0.074269	0.143405	0	0	0	0	0	0	0	0	0	0.345356	0	0	0.126577	0	0	0	0	0	0
ENSSSCG00000016707.3	HOXA1	0	0.13079	1.08129	0	0.104253	0.366166	0	0.059229	0	0.186204	0.049714	0.436445	0	0.12784	0.06758	0.085037	0	0.035846	0	0	0	0	0	0.10418	1.90589	1.00167	0.379821	0.075603	0	0	0	0	0.051343	0.206277	0.093076	0	0.063
ENSSSCG00000016708.3	SKAP2	7.3423	9.59605	3.11011	3.3839	2.16391	19.1495	5.86997	19.7568	14.3315	11.1891	15.1077	10.1969	10.3198	7.84708	8.02081	16.295	9.14194	11.6819	1.22343	1.26844	9.22751	15.391	4.98927	18.9862	30.6295	39.5345	20.0373	11.3894	1.68766	4.78814	5.8227	4.58908	11.6361	12.2615	8.90182	6.50931	13.5348
ENSSSCG00000016711.3	CBX3	37.996	34.925	52.1156	20.5554	20.7723	53.2521	54.5247	64.0951	66.6137	60.2711	41.8537	39.4097	32.7196	50.6721	25.8336	38.5167	31.1835	38.5735	30.0292	15.3692	39.0338	35.5094	21.3796	3.7016	83.4541	57.2297	43.0602	42.6836	26.0969	32.6366	48.0436	44.7641	62.8092	32.8362	22.8292	46.3989	25.8504
ENSSSCG00000016714.3	CYCS	143.384	100.75	6.96913	69.7024	37.6243	77.8664	222.066	201.312	163.834	187.762	202.617	82.3244	66.726	76.6243	59.1661	66.9716	81.0035	63.3044	43.3274	52.1064	44.7168	50.785	70.8757	255.325	174.605	227.899	86.3665	89.6725	138.337	80.0813	82.1643	85.9919	93.1855	53.3556	56.294	59.7134	46.148
ENSSSCG00000016715.3	OSBPL3	19.6843	20.6481	42.8173	24.5494	45.8705	22.9445	13.105	18.0776	26.456	18.2633	16.3517	22.9238	19.5878	34.0858	23.0146	38.8302	27.1559	26.934	22.4103	33.9239	35.8957	31.7166	18.4748	0.13431	7.07443	6.02006	5.76914	8.74319	3.77328	3.4864	6.98837	3.214	7.45806	5.07535	2.20144	2.50177	6.96317
ENSSSCG00000016716.3	GSDME	5.90202	6.17498	0.536337	1.39746	2.90044	0.269569	0.853516	1.1141	3.321	3.09316	1.51577	2.85714	3.47907	5.60197	1.48622	2.42769	1.36245	3.70858	1.44821	4.82456	6.18117	3.88576	3.0137	7.72086	1.98328	3.29247	1.64084	3.61917	0.353196	2.06024	0.088659	0.576637	0.8085	1.25915	0	3.21646	2.15242
ENSSSCG00000016717.3	MPP6	214.426	196.499	164.646	148.511	150.169	77.2499	80.8517	48.0141	63.037	70.3812	73.3016	81.9667	54.7796	117.488	129.375	73.256	88.8539	113.334	71.8377	51.4356	50.5494	46.261	45.1697	132.05	121.693	126.815	176.248	123.429	263.814	261.114	239.394	280.996	329.157	148.675	154.414	190.312	102.422
ENSSSCG00000016718.3	NPY	0	0	0	0	0	0	0	0	3.41897	0.302826	2.22366	0.19566	0	0	0	0.918288	0	0.765401	0	0	0	0	0	0	0	0	0	0.42597	0	1.34506	0	0	0	2.80434	0	0	0
ENSSSCG00000016719.3	STK31	2.15042	0	0	0.904712	0	0.107878	1.31953	0	0.574883	1.00206	2.16633	1.10085	0.584478	1.0936	0.339654	0.164074	1.04078	0.635737	0.5263	1.36079	1.31795	0	1.44562	0	0.65488	1.02675	1.03949	0.154144	0	0.115758	0	0.157293	0.523004	0.978716	0	0	0
ENSSSCG00000016720.3	PGAM2	0	0	0	0	0.100692	0.946303	0.31151	0	0.614783	0.313071	0.028896	0.264996	0.288245	0.436399	0.065326	0	0.283619	0.208041	0.232868	0.469092	0.33651	0	0.292273	0	0.118482	0.10101	0.418273	0.28347	0.790253	0.739472	0.070563	0	0.024078	0.555675	0.045726	0	1.34868
ENSSSCG00000016721.3	DBNL	73.7378	61.7233	52.9333	38.951	55.405	125.156	108.988	114.894	99.3289	86.4069	68.7268	69.6352	92.5682	53.0818	89.9625	79.8054	55.9408	57.6293	45.7014	37.1105	48.0649	42.9519	51.0944	119.503	85.7493	71.1478	96.2828	128.725	93.4348	92.8311	114.604	80.5063	95.0754	48.2289	59.8651	56.7516	58.1089
ENSSSCG00000016722.3	UBE2D4	8.2259	113.327	28.0063	139.712	36.0036	88.287	47.234	70.8131	61.5117	58.8887	48.7302	66.5854	63.8148	88.9339	57.054	28.6239	57.1953	62.5967	55.6852	37.7528	44.5854	35.0015	36.2656	1.55156	45.8616	57.4808	64.6158	49.059	55.6013	19.1813	48.2373	37.1289	60.366	92.9182	66.9493	97.6102	16.3005
ENSSSCG00000016724.3	MRPS24	13.3778	71.6309	33.1173	11.8415	5.61337	28.2097	20.1696	24.2027	22.1438	22.786	19.0765	18.7259	11.7176	16.071	24.0405	21.2455	23.5906	14.7052	9.07648	20.5916	16.1574	8.02783	11.413	17.2901	30.3459	18.8332	21.5703	19.9362	97.1944	22.8739	27.6728	42.8926	28.6152	15.0241	31.3663	17.9826	16.834
ENSSSCG00000016725.3	TNS3	24.7418	15.8988	53.8609	40.3835	43.6217	29.505	21.4394	19.5189	21.2834	16.4967	17.2959	29.5601	25.8891	18.4476	16.8011	28.6023	18.1776	27.276	26.6659	32.0669	41.8889	32.0319	30.27	26.7137	16.7058	16.5135	37.8516	39.3141	24.2578	33.9227	24.4801	29.1462	51.4422	31.8998	31.6443	35.4698	36.9055
ENSSSCG00000016726.3	ADCY1	226.445	155.78	269.685	195.894	239.482	59.2736	44.5081	39.3883	27.3577	35.4616	37.2798	95.6043	85.8366	94.6996	62.6332	99.9497	99.265	123.909	69.5087	84.7029	100.036	131.963	54.3005	98.2276	92.0266	83.4095	186.265	157.687	238.372	182.4	201.571	236.78	321.254	260.691	285.948	308.446	248.336
ENSSSCG00000016728.3	IGFBP1	151.388	75.0412	77.7981	79.5026	31.949	11.5141	15.8714	42.741	19.7443	18.1145	23.7321	7.08231	5.69276	0.786852	1.69076	6.16279	5.97194	5.87695	2.61945	2.52672	9.66263	26.6908	5.02937	50.6152	66.1465	41.9087	107.162	37.9499	96.5932	89.177	79.5424	191.743	374.315	152.172	150.1	217.761	80.334
ENSSSCG00000016731.3		0	0	0	0	0.843107	0	0	4.84224	0	0	0	0	0.540446	0	0	3.46393	0	0	0	0	0	0	0	0	0	0	0	0	0	0	0	0	4.22492	0	0	0	0
ENSSSCG00000016732.3	TBRG4	12.1083	8.56863	5.82763	12.822	17.6724	8.29886	10.8248	8.56093	6.70581	6.50734	10.1895	11.5171	9.8298	5.92141	8.62203	13.8727	6.44128	12.2945	8.31869	8.78728	10.5049	5.19623	9.03079	17.409	10.0176	9.8009	14.2969	15.3986	1.70566	14.537	18.9451	15.0506	15.6575	8.6441	15.2456	5.37047	10.6606
ENSSSCG00000016733.3	NACAD	0.59047	0	5.41418	2.41346	1.12366	0.134023	0.343869	0.406257	0.554045	0.241968	0.31874	1.03424	0.232065	1.42345	1.25771	0.096868	0.142938	0.621845	0	0.831204	0.23778	0.262693	0.31269	2.5145	0.49896	0.130536	1.99117	1.51177	0.240585	1.44338	0.482452	2.92738	2.13694	1.53666	0.805108	1.30445	2.51033
ENSSSCG00000016734.3	CCM2	5.62494	1.5681	10.9719	2.78095	24.7201	6.02569	7.08408	10.0351	7.87076	4.86273	5.4879	8.35209	11.7637	2.86969	7.58204	8.47315	5.82261	4.73756	2.35358	4.71337	5.88016	5.78007	6.14069	9.00358	6.42744	3.9464	7.60896	9.48732	11.9397	4.75344	5.93975	6.97796	7.85044	9.49629	11.2316	5.32676	16.1334
ENSSSCG00000016735.3		0.820657	0	0	0	0	0	0	0.810517	1.67927	0	0	2.8743	0.728894	1.0266	1.01065	1.05914	2.39562	1.56263	2.01793	0	0	0	0	0	0.657747	0	2.5431	4.87061	0.880635	3.46062	1.89033	7.48507	0	1.90016	0	1.00072	0
ENSSSCG00000016737.3		150.564	121.21	52.3056	56.3091	60.89	251.336	353.855	355.476	295.874	277.313	288.99	130.517	107.78	107.964	83.2171	123.606	90.3983	101.028	50.6145	68.2832	75.5699	73.016	80.1357	161.939	235.25	212.749	161.725	176.399	166.978	137.025	147.147	118.02	157.438	72.7991	84.2051	106.694	51.3409
ENSSSCG00000016738.3	H2AFV	58.4962	66.0145	36.376	40.2268	43.7013	95.3196	60.0918	95.4884	94.7955	85.0868	87.3778	67.4277	72.4598	80.54	56.6507	55.7229	72.007	67.386	43.0704	41.9966	38.1317	40.554	37.735	40.4242	69.3058	62.2856	58.852	68.4829	104.917	56.2091	67.0646	76.0287	88.2386	42.7566	50.181	51.7078	38.6646
ENSSSCG00000016742.3	MYO1G	0	0	1.77104	0	0.494385	0	0	0	0.192041	0	0	0.151761	0.271173	0	0	0.808538	0.180581	0.101271	0	0	2.47164	0.241628	0.141967	0	0.031591	0.280338	0.097231	0	0.729954	0	0	0	0.29089	0.668895	0	0	0
ENSSSCG00000016743.3	OGDH	70.1445	69.3669	75.8268	86.22	83.0128	59.632	63.6981	46.3445	36.924	37.418	44.6317	61.73	57.9032	52.6567	67.4074	69.1762	42.9107	54.2265	49.5653	54.2572	78.8382	70.668	51.0247	85.9531	46.0837	42.5259	82.1372	71.3169	76.1708	73.647	71.3611	56.6092	86.6499	68.2464	74.7921	74.6461	70.443
ENSSSCG00000016744.3	TMED4	71.1629	68.819	24.4437	48.4725	23.3	49.6583	36.758	43.6945	41.8705	38.62	46.4807	40.9155	39.3886	49.205	40.8585	37.9918	41.1111	45.0067	36.1265	32.319	33.0263	32.4691	31.0474	38.7878	41.141	36.5925	50.8373	57.2957	73.2487	57.058	54.7213	47.2814	60.7918	35.9085	32.8341	47.848	37.5704
ENSSSCG00000016745.3	DDX56	7.32648	7.81768	17.6563	1.18166	18.132	28.439	10.3558	14.9693	12.2402	8.08397	6.39814	10.7807	9.74567	19.741	10.4082	16.5127	8.37672	14.3241	13.4719	9.77652	6.94334	5.07425	8.01655	36.5221	7.84118	12.532	13.863	12.2747	4.98973	12.1006	13.4452	14.1391	13.7864	11.4599	15.7107	14.2601	18.8063
ENSSSCG00000016746.3	NPC1L1	10.4163	9.68413	10.8056	7.68802	10.6477	14.1127	8.92327	9.54333	5.25384	6.42357	9.17441	10.9898	8.91059	13.5012	11.3747	11.4944	8.64778	8.09551	4.80468	6.59781	6.56074	6.02957	3.41382	7.11697	12.3513	5.94771	17.1776	17.0329	13.1582	16.6275	19.368	17.7663	21.1607	12.9238	14.2275	15.2164	10.812
ENSSSCG00000016747.3	NUDCD3	44.2394	38.6205	31.7705	34.6234	59.3797	47.8112	49.1126	53.4832	42.1664	42.7663	54.0292	35.6581	40.9671	47.9214	44.0216	50.3181	38.0876	39.5402	30.4786	36.0127	44.9391	42.2541	41.304	36.4031	43.9067	35.7715	63.6582	59.3348	74.9685	62.8174	61.3336	71.1892	74.0426	52.2207	66.31	52.8452	80.6192
ENSSSCG00000016750.3	YKT6	9.75048	11.5146	15.9219	16.8591	7.30222	22.1691	32.0731	27.7595	22.067	26.1943	26.7938	14.6573	23.2972	24.289	23.8311	22.3801	14.2743	13.2096	15.0773	19.4288	19.4169	13.9421	18.3088	44.824	27.6445	22.2367	23.6654	25.0595	24.4852	25.0091	26.3469	22.5489	26.9641	13.0864	19.1325	9.90903	20.9993
ENSSSCG00000016751.3	GCK	41.0553	49.6011	84.5311	28.8676	89.8752	141.772	121.529	82.0578	61.6984	60.9373	67.041	107.122	95.8873	91.3047	70.4068	87.1259	77.5581	90.1109	63.321	50.6355	46.3073	71.3155	33.5463	28.0485	46.3956	39.6728	82.6111	74.0924	80.2813	101.913	88.2528	86.1817	87.2822	62.574	63.2064	72.2211	80.4602
ENSSSCG00000016753.3	POLD2	13.3773	14.3113	21.0658	5.54192	9.13222	2.4086	6.20108	7.12966	5.83907	5.53935	3.76855	5.17781	7.76106	6.44355	11.835	8.03614	10.757	6.85243	3.56905	3.69305	6.85087	5.56315	4.89172	11.2585	3.37173	4.55018	6.12306	5.81681	3.97635	4.87962	7.43982	7.94751	8.16627	4.07532	7.3413	5.84578	1.97296
ENSSSCG00000016754.3	AEBP1	7.12211	8.49027	16.7518	10.8186	10.892	30.1985	9.02191	13.3213	11.1722	7.14622	10.5802	9.76842	10.2593	7.87671	3.54418	6.76163	1.47007	4.94219	3.10423	6.60973	8.45026	9.68704	6.06931	6.53283	6.8552	5.68083	5.68191	8.60861	2.37823	2.55985	3.46456	4.03909	7.55691	3.04008	10.5125	10.2041	3.40029
ENSSSCG00000016755.3	POLM	2.95483	18.108	8.79447	12.6072	46.2437	12.0332	12.1629	31.7088	6.33106	10.3362	8.65436	9.06996	5.42067	8.12331	6.84639	6.27439	4.39314	7.08039	9.29787	6.27691	5.53971	14.5617	6.39895	5.92079	9.50473	6.89566	11.4827	8.88235	11.6994	10.6742	6.23247	7.23712	13.3256	19.8596	16.1167	8.90976	8.0288
ENSSSCG00000016756.3	BLVRA	20.2772	19.5217	19.2125	9.38772	25.1472	21.8537	17.4089	5.55336	24.7633	22.5542	22.1608	19.4783	11.2731	4.90783	10.6434	12.3802	7.16755	13.522	10.551	5.23391	14.2015	12.1374	8.64039	12.5019	15.4222	17.7658	18.6277	20.6276	32.1664	25.6312	12.4742	19.4899	19.1166	18.8803	7.51539	12.5119	9.3111
ENSSSCG00000016758.3	STK17A	28.7294	11.038	19.2848	4.95136	21.2114	12.0247	11.6982	14.7189	12.0019	12.8284	15.0381	8.70437	7.28183	4.97677	7.27101	9.76661	9.50084	8.56918	5.91494	5.39967	11.8852	12.3177	7.3665	1.91566	9.92155	10.5454	18.996	20.8811	24.194	12.4128	20.6806	21.9436	26.8593	16.2554	15.9676	22.1125	20.4692
ENSSSCG00000016760.3	C7orf25	10.5079	11.0977	11.4384	4.09905	10.0191	14.8822	18.9161	24.0657	12.5783	11.6372	15.2457	15.175	14.4734	21.6345	11.651	17.386	17.2542	18.2858	9.66788	8.23658	11.4346	13.1954	11.1286	9.57559	12.4516	11.8358	14.9032	13.2209	26.3745	19.5231	18.9293	20.8023	30.968	13.5737	21.2797	18.5711	12.9599
ENSSSCG00000016763.3	GLI3	0	0	1.0189	0.516928	0.271975	1.53883	0.392996	1.81311	1.98007	1.20618	0.577495	1.01732	0.990282	0.882611	0.026822	1.29401	0	0.207146	0.121546	0	1.13782	0.777797	0.479783	0.064628	1.07997	0.66346	0.916684	0.788146	0	0.256799	0.081531	0	0.167278	0.091219	0	0.079531	0
ENSSSCG00000016768.3	MPLKIP	42.6109	10.5842	0	25.4121	24.2069	21.6151	27.418	36.9391	19.6898	29.1331	26.0711	42.3622	21.5522	32.6706	9.71073	24.1116	26.16	27.7517	25.6925	21.6807	11.6182	27.0772	17.4515	8.26588	26.2901	28.56	31.5155	42.6557	36.9566	28.0381	33.494	43.0193	32.275	17.5065	22.0811	7.12749	27.8613
ENSSSCG00000016769.3	CDK13	75.6573	71.1149	77.7219	58.118	69.7415	95.1182	81.9121	58.503	75.456	77.1069	76.965	77.0588	75.7733	98.0184	75.2098	63.7784	72.2009	85.07	60.9168	62.4817	65.8725	55.7696	54.0698	40.9325	58.0063	57.012	91.8921	79.1366	83.5207	112.529	81.5796	94.3812	109.988	74.6856	79.1636	91.8443	53.5598
ENSSSCG00000016772.3	VPS41	161.04	144.48	191.772	117.749	119.18	56.0541	45.5028	60.3839	40.2737	42.6842	33.5539	43.7026	49.305	38.3846	32.1967	40.0538	44.0211	54.2851	18.2574	20.9852	41.1702	40.1251	23.9825	59.5209	47.6308	49.7398	63.4025	57.4502	76.4331	64.8217	68.2563	80.9797	105.705	47.5769	54.2346	95.0394	56.7148
ENSSSCG00000016773.3	ZNF282	17.4043	28.1525	38.0058	15.4784	20.9712	23.4042	11.4882	9.67427	9.94476	8.6242	12.3054	16.2386	14.3363	15.5313	15.7744	21.0134	19.6973	16.8554	14.1365	15.1083	15.4854	14.9322	16.5309	10.282	9.13024	7.39133	23.1398	20.9312	15.5394	19.4694	25.155	18.2219	27.4379	26.4574	24.538	20.5634	20.3144
ENSSSCG00000016775.3	ZNF777	20.3797	12.2259	14.9017	17.5653	13.8305	30.5787	14.1377	7.53408	14.6582	11.8075	11.9647	16.7722	18.5182	11.2635	12.8761	20.5007	20.3402	15.7795	19.99	16.8708	13.4861	13.7881	12.1841	14.5392	11.773	10.7944	23.5181	23.7082	23.9436	18.073	19.9694	20.972	26.4403	23.4806	21.4485	15.1054	26.7682
ENSSSCG00000016777.3	ZNF212	0	0	0	0	16.9255	0	3.76529	0	6.18797	9.48325	0	5.28186	4.58252	16.968	0	16.9069	3.31248	22.9878	0	1.25636	1.50042	13.9501	2.8596	0	2.33735	3.20937	17.6561	21.3327	2.49331	16.6342	19.0763	1.19559	3.97078	23.2166	0	7.42446	4.45096
ENSSSCG00000016778.3	NLN	27.9512	29.96	25.3301	24.8438	28.5236	24.3653	21.2347	21.7449	22.5747	23.1138	21.085	20.5547	16.8292	24.0065	23.8809	25.381	14.8699	24.6058	17.9763	13.747	25.3011	16.5952	19.645	33.6324	48.6646	53.1331	37.0988	32.6263	48.5455	43.1526	44.4502	46.8412	46.795	43.2507	45.0658	38.0885	47.5684
ENSSSCG00000016780.3	CTNND2	175.581	212.423	219.095	157.164	273.516	87.9903	52.8305	29.5636	36.6545	32.5712	37.2849	85.4952	86.701	117.397	128.302	82.9805	95.685	98.1886	72.8566	77.1349	68.196	77.2238	61.8288	6.44233	13.3476	9.0909	18.8218	30.1629	10.4741	17.0481	18.1859	30.0133	34.7894	11.5157	8.55477	5.15982	13.1201
ENSSSCG00000016781.3	TRIO	29.5508	32.289	53.3023	30.2585	52.1462	69.0217	57.108	45.4568	39.4647	39.1697	40.4149	52.4873	51.7922	55.6068	48.4317	60.3215	41.5482	42.614	39.066	36.9743	45.0627	40.5063	33.517	35.1708	35.7894	29.7889	45.5082	40.833	55.6167	50.5267	52.6796	40.6807	48.212	38.7046	40.2518	34.7239	38.7204
ENSSSCG00000016782.3	OTULINL	344.784	287.979	205.637	233.25	300.744	65.6708	32.174	42.8841	47.3562	47.2719	48.8201	31.4991	19.6329	82.9718	23.1391	32.1868	34.3708	40.4214	46.6583	44.2548	43.4974	57.6505	57.5863	47.5176	76.9561	41.5042	28.2263	20.3399	45.9582	22.3736	24.4152	21.2858	30.937	25.201	34.5329	19.2622	33.9617
ENSSSCG00000016784.3	ANKH	96.4586	84.1825	93.4803	76.0408	60.0481	31.941	92.2849	37.3095	47.5606	51.4116	55.9761	75.6025	95.2562	81.5154	49.4307	74.3706	79.4852	76.3395	106.892	115.477	50.162	82.536	124.483	58.7556	59.6747	60.0196	111.529	128.66	166.894	117.626	140.523	145.708	126.454	86.3719	109.687	92.285	120.725
ENSSSCG00000016789.3	POM121	0	0	0.957582	0	0	0	0	0	0	0	0	0	0	0.783711	0	0	0	0.337173	0	0	0	0	0	0	0	0	0	0	0	0	0	0	0	0.296472	0	0	0
ENSSSCG00000016791.2	ATP5MPL	0	0	0	0	0	0	0	0	0	0	0	0	0	0	0	4.08795	0	0	0	0	0	0	0	0	0	0	0	0	0	0	0	0	0	0	0	0	0
ENSSSCG00000016792.3	RETREG1	55.7439	31.4045	63.1262	94.1777	35.9464	31.6319	42.4289	71.0853	47.3676	42.1392	34.5451	36.7599	31.04	31.7844	49.4446	32.6554	28.6917	34.6666	21.6198	21.4293	31.1387	46.113	29.532	32.4523	32.9154	42.4601	34.6805	31.9948	39.9385	40.482	25.4029	25.7726	32.6801	22.9436	21.0355	22.7857	14.084
ENSSSCG00000016793.3	ZNF622	17.4207	5.73742	31.2647	10.2577	26.0911	36.7882	19.1794	34.6192	23.8266	24.1463	17.565	13.894	9.85715	28.1944	21.9956	14.3895	20.4966	21.2356	17.076	22.9997	14.8902	17.3688	20.2011	18.8739	17.3735	15.6334	20.6909	13.3106	14.4494	24.0845	22.1871	21.9165	29.7493	25.5991	17.6633	14.3872	13.46
ENSSSCG00000016794.3	MYO10	24.4995	18.0677	39.756	35.2017	54.7961	27.6	13.5178	18.7854	28.6394	18.5379	14.5631	28.2593	28.6889	35.5048	35.9191	34.1277	37.6681	29.7032	50.8388	59.3903	37.7628	31.7586	29.4078	29.2659	32.1052	20.8321	33.2831	37.0873	32.7455	36.1312	38.1261	41.6924	38.2422	113.063	121.776	66.6387	94.0155
ENSSSCG00000016796.3	RNF167	0	0	0	0	0	0	0	0	0	0.205259	0	0	0	0	0	0	0	0	0	0	0	0	0	0	0	0	0	0	0	0	0	0	0	0	0	0	0
ENSSSCG00000016799.3	CDH12	13.8974	21.739	8.04914	8.22466	14.9871	8.19762	0	0.852015	3.27924	3.40049	1.28847	2.30264	2.14534	4.98462	2.49114	5.23852	5.78911	4.16315	1.15901	2.92287	1.3245	1.20516	0.3608	7.12084	1.97194	2.68217	1.64336	1.2475	4.08297	4.24167	6.49156	2.90699	7.30096	4.29639	3.04429	8.33751	4.70365
ENSSSCG00000016800.2		0	0	302.554	0	0	2.33068	0	31.4009	0	3.73361	2.06082	0	0	0	0	0	0	0	0	0	0	0	1.58253	0	0	0	0	0	0	4.87971	0	0	0	5.52123	0	0	0
ENSSSCG00000016802.2	CDH10	6.17782	4.34224	1.57528	0.398008	3.396	0.319216	0.283777	0.304465	0.376273	0.141277	0.060631	0.033906	0	0.232271	0.37313	0.465158	1.02679	0.172992	0	0.038334	0.284239	0.155233	0	0	0.862271	0	0.043968	0	1.52272	0.761905	2.99941	0.025682	0.305054	0.059983	0.171241	0	0
ENSSSCG00000016806.3	CDH6	0	0	0	0	0	26.7223	1.49804	0	7.65569	3.70788	3.37696	3.39773	1.58624	1.27928	1.14462	0.816158	0.74851	0.302655	1.04036	0	5.12018	2.33818	1.6546	0	4.50717	2.85356	1.36046	0	0	0.434054	0	0.463182	1.79672	0	0	0	0
ENSSSCG00000016808.3	C5orf22	16.3942	6.18702	11.6994	35.9972	26.9817	26.7246	12.4989	0.124617	18.484	15.6785	14.6415	18.7476	6.06696	12.9097	10.3814	24.2891	7.6095	13.6963	11.4809	14.4765	10.5713	4.45915	13.8155	0.137507	11.3256	19.3924	13.1968	7.34262	0.262594	23.2925	8.51814	20.2585	17.3768	17.0027	15.653	24.4737	34.5462
ENSSSCG00000016809.3	DROSHA	27.6036	33.5712	43.5675	28.2713	40.7943	30.2178	25.4716	31.0008	21.7338	23.898	26.5829	27.6259	18.8015	27.5417	25.6852	26.6541	21.6702	24.0641	22.0484	19.8988	25.5456	22.9262	15.5052	18.5841	16.8851	21.2164	27.3324	26.6747	22.6246	32.0347	35.4264	25.8975	33.2214	24.4176	36.1084	28.1425	22.5474
ENSSSCG00000016810.3	PDZD2	18.3278	20.4089	29.4041	18.3906	32.8899	34.4268	40.9344	26.0087	22.3579	24.9172	20.2631	19.8003	23.4101	14.2613	23.7805	23.152	11.7957	11.4781	12.0296	12.1749	14.3694	12.1336	16.86	4.37911	9.41266	7.10738	8.65346	21.1636	1.29487	5.25821	2.59302	2.34283	1.95642	4.29209	3.03482	3.25136	4.69375
ENSSSCG00000016816.3	ADAMTS12	2.2214	6.48531	13.2716	16.3986	29.5658	4.72283	13.6697	6.43973	7.06838	9.65579	9.47438	14.612	10.0056	19.7788	6.29993	13.2234	6.75901	10.7493	8.0177	8.18339	17.9751	12.9043	8.96458	0.786127	3.10351	3.47568	5.74271	5.00993	5.83116	7.16981	9.06299	8.09206	5.10681	14.1344	8.27138	12.8891	9.95993
ENSSSCG00000016817.3	TARS	36.0976	29.001	14.1292	21.317	15.4914	35.7714	37.92	44.9935	41.8732	37.0969	43.878	23.4052	19.7457	30.487	22.966	27.6719	24.3002	24.526	16.4985	18.8063	18.9888	18.2528	23.0218	37.2487	27.4441	29.7873	23.4631	19.3852	22.3783	24.4892	26.9907	19.6559	23.8777	17.9789	17.6504	14.4055	18.7835
ENSSSCG00000016821.2	SLC45A2	0	0	17.4755	0	4.24541	0.385946	0.103855	1.69842	0.335859	0.245571	0	0.934951	1.09273	1.80934	4.5809	2.99245	2.56404	1.94294	1.18707	3.00738	2.97904	0.561055	0.665309	0	0.155727	0.271363	1.66655	0.806803	3.36584	7.05364	1.21103	2.62003	1.79344	2.97154	1.65411	2.45133	3.91519
ENSSSCG00000016822.3	AMACR	25.6404	21.9648	15.6924	7.84184	12.2414	39.6597	12.62	26.0595	22.3078	22.4785	18.0422	26.2951	27.4276	28.1023	48.916	32.0111	35.2474	35.5374	21.5607	21.7334	27.2963	22.0259	24.6173	20.0824	11.8679	12.6303	28.205	23.3142	39.4623	36.3519	27.4566	66.8748	37.4144	16.9764	28.5108	20.262	21.3893
ENSSSCG00000016823.2	C1QTNF3	3.93064	0.055444	5.18668	7.23932	11.0813	2.14522	2.76072	2.26149	1.84936	1.95854	2.25382	3.71604	1.72552	6.10736	4.19843	2.89981	0.528458	3.09518	2.04503	2.00202	2.9949	3.195	2.09312	2.47125	2.69129	0.971631	1.77437	1.49114	0.77537	4.09514	1.48669	2.35646	3.38727	3.63115	5.37383	4.69433	0.611113
ENSSSCG00000016824.3	RAI14	13.3195	16.1055	52.1913	16.66	17.0317	49.5254	21.2702	15.9728	28.233	21.5269	15.5168	11.3844	13.2216	4.6134	14.2889	7.42512	6.29032	8.11269	8.95285	6.06794	17.7858	16.9725	15.7028	13.3671	15.6727	16.7313	13.251	9.93872	3.51812	7.9966	6.35095	12.444	9.90518	23.3916	12.6567	10.1485	6.26075
ENSSSCG00000016825.3	TTC23L	23.2181	6.53012	43.2752	1.6849	39.3364	35.4389	33.6304	6.07813	20.019	29.2749	41.418	27.6841	33.6138	21.5296	16.8952	26.0884	22.2935	22.7582	8.90862	21.7834	30.6948	20.9771	10.8047	13.2741	16.4995	23.0659	32.2591	23.6956	14.2214	31.4814	15.117	25.979	16.4672	19.5607	13.9893	23.465	17.0579
ENSSSCG00000016826.3	RAD1	14.3943	3.14254	8.20603	5.62829	7.0336	4.2385	10.3358	15.0052	12.8843	16.1594	8.37669	7.31708	6.38611	9.51435	10.1627	11.93	7.62718	5.60824	3.99687	9.44538	6.89826	5.77712	6.04101	19.0237	9.08326	11.1712	5.69725	8.85015	7.60237	9.90619	3.89088	7.05213	10.9345	11.4059	7.23042	14.4321	13.3341
ENSSSCG00000016827.3	BRIX1	22.8065	10.4606	12.6605	17.7154	11.5745	24.1889	32.6343	23.8309	21.7545	20.5823	19.389	17.1147	16.4779	14.3265	12.641	14.5098	18.6219	15.2701	10.0317	15.8562	14.1323	11.465	14.6397	25.0865	20.0274	22.0315	23.6798	19.2132	11.2947	23.827	24.8541	26.0528	29.7901	21.4065	15.3052	13.3175	21.1686
ENSSSCG00000016828.3	DNAJC21	110.546	74.3303	96.9931	70.861	123.929	152.316	214.984	160.659	181.872	194.187	199.401	158.738	130.789	156.041	88.7534	150.684	175.364	128.541	103.904	133.8	122.074	123.472	120.95	223.832	201.684	252.008	195.511	151.955	296.357	141.47	203.508	235.234	178.517	144.646	179.805	119.508	150.434
ENSSSCG00000016829.3	AGXT2	7.09746	3.11734	32.3437	6.66527	12.8259	5.33917	3.47646	1.98691	3.23841	4.27795	4.43642	5.3281	4.62607	8.87491	7.5628	6.41268	4.34716	10.2122	10.0993	4.5675	7.66102	6.88329	5.45592	5.83064	3.77228	3.27712	5.62625	9.97452	7.52301	7.29932	5.90457	6.40111	11.684	9.72672	8.34798	8.88206	9.03612
ENSSSCG00000016830.3	PRLR	42.0111	16.7323	67.2042	38.2352	43.7147	34.9865	43.9467	46.7698	39.1428	29.8647	50.4167	43.9564	34.5877	50.4425	40.0925	46.3912	58.2249	66.5719	91.2958	118.908	100.257	158.213	109.984	54.0732	37.8808	38.8962	39.8612	18.3672	48.3855	39.4171	51.7247	69.6808	71.4948	124.273	130.793	161.794	113.877
ENSSSCG00000016831.3	SPEF2	22.9617	31.4518	29.5261	12.6533	43.3652	15.461	33.797	19.4139	17.2495	15.7004	17.6468	16.4548	14.6993	16.9394	17.7525	16.3816	14.8363	15.757	7.01919	7.61875	17.9811	16.5941	8.02963	26.5684	20.3066	17.0413	16.8337	10.7481	15.0821	16.7792	22.8948	23.1007	18.73	14.5621	25.0661	17.1748	17.1015
ENSSSCG00000016832.4	IL7R	0	0	0	0	0	0	0	0	0	0	0	0.237785	0	1.59822	0	0	0	0	0	0	0.338573	0	0.163545	0	0	0.098611	0	0	0	0	0	0	0	0.925355	0	0	0
ENSSSCG00000016834.3	LMBRD2	67.9125	73.5161	43.3461	91.118	87.9065	50.4649	60.3945	50.1635	56.1012	49.9089	53.096	49.2973	51.3001	43.5679	56.6551	52.8402	67.9954	58.2858	24.3797	46.1134	37.343	40.8635	35.4618	39.3603	48.1505	47.9604	47.465	42.0334	62.411	78.6085	46.6322	55.5007	67.1479	44.4529	54.9701	39.6393	68.3983
ENSSSCG00000016835.3	SKP2	10.7961	12.7089	10.5792	25.6369	12.129	8.24129	8.64016	8.05542	14.4011	13.1243	7.5209	6.13515	5.04352	7.65777	6.94778	7.04288	6.96583	6.71635	1.96514	5.40119	5.45993	10.4544	4.51078	4.32292	8.15521	9.85005	6.33858	6.43398	5.28306	3.06249	9.48641	6.07567	6.44156	3.44556	2.58484	14.7273	4.68083
ENSSSCG00000016836.3	NADK2	6.05995	5.40966	13.5009	8.89126	15.9721	1.11213	7.26568	4.35128	7.33103	5.70506	7.22148	9.07529	8.42503	7.64211	9.41825	13.1523	6.92763	10.0286	2.54389	11.0573	7.94975	7.94895	7.1155	1.01502	5.72016	6.59959	16.9301	12.2699	3.88192	10.5894	11.3538	17.3351	17.5866	9.07897	9.01533	9.74682	11.1073
ENSSSCG00000016837.2		0	0	0	0	0.937218	0	0	0	0	0	0	0	0	0.735204	0	0	0	0.734644	0	1.26506	0.7499	0	0.523471	0	0	0	0	0.695731	0	0	0	0.87269	0	1.01187	0	0	5.12976
ENSSSCG00000016838.3	RANBP3L	0.276961	0.506663	6.91789	15.6242	6.10149	3.2112	1.18455	1.1733	1.74483	3.06448	1.31885	2.59696	1.26481	4.5808	3.7343	2.77264	1.21799	1.64381	1.29772	1.69123	3.40518	3.86567	2.2851	4.04138	0.651759	1.05688	1.92627	3.00186	0.865679	3.74126	1.89714	2.36278	3.61677	5.51751	6.01673	2.53699	3.30234
ENSSSCG00000016840.3		0	0	0	0	0	0	0	0	0	0	0	0.622735	1.38087	0.868329	0	0	0	0.419275	0	0	0	0	0	0	0	0	0	0.703336	0	1.97261	0.84988	3.87553	1.19476	1.12965	0	3.78246	1.77231
ENSSSCG00000016841.3	SLC1A3	1.07912	0.160424	10.8438	0.206888	3.27467	3.70572	0.992355	0.708294	1.00103	1.83611	1.3772	0.470226	0.651981	1.01202	1.90831	2.01733	0.395549	0.700251	1.17049	1.15715	3.1963	0	2.14295	1.24289	0.590022	0.943854	0.852762	2.3963	0.629269	3.94401	1.56788	0.569485	1.22417	2.12852	1.77236	0.731836	3.38431
ENSSSCG00000016842.3	NIPBL	120.942	136.351	162.414	82.6829	157.812	77.7052	113.764	84.5702	93.1763	80.4066	77.3545	83.6153	80.4882	86.1321	82.918	82.4571	75.3898	83.9723	61.1645	70.476	75.6287	79.5491	57.6202	77.8638	85.2252	91.7777	82.535	71.996	103.342	115.1	104.452	99.9618	110.151	84.6589	97.3035	102.406	87.4579
ENSSSCG00000016843.3	CPLANE1	45.5001	96.5143	72.3769	64.864	72.9216	35.4797	55.4301	25.146	34.4439	36.1399	37.2417	45.3301	36.4075	45.5912	35.0532	31.5895	43.9174	37.2047	26.8232	44.4785	42.5094	52.1343	30.626	11.8096	35.6611	32.6601	42.3133	31.0855	35.4712	61.2382	41.2854	46.1522	50.9561	44.4133	61.3315	67.3628	40.8129
ENSSSCG00000016845.3	NUP155	24.0459	27.2726	12.3251	20.5375	23.3534	20.0214	29.8396	27.0494	27.8247	25.9077	30.1689	21.4143	20.2106	20.4012	23.8512	21.9677	17.4019	17.8228	8.97524	13.9339	13.7476	24.6472	13.3772	25.078	27.3773	20.8702	19.5101	18.2176	34.6179	26.4947	23.2017	25.484	20.4376	15.9701	13.0372	13.6097	10.9598
ENSSSCG00000016846.3	WDR70	70.6309	87.2515	107.307	34.7883	82.4563	24.1843	66.0529	68.2738	46.9298	50.3412	63.5657	34.7705	38.7162	65.2573	56.7721	62.7827	47.652	43.8573	41.0361	51.6194	36.7301	46.3025	31.5908	34.1949	53.9593	54.2805	45.8337	37.8905	86.7973	66.1802	48.7159	62.374	60.8299	64.446	64.6276	78.1026	39.2727
ENSSSCG00000016848.3	EGFLAM	3.88208	0	0	2.55488	0	6.10771	1.05438	0.163497	2.45478	5.54798	4.00003	11.4855	12.6029	4.98823	9.36884	4.22116	3.04818	1.66825	0.238071	0.130612	0.225101	1.58487	0.072297	0.551526	1.65545	4.16315	7.8561	13.4177	5.45515	4.98781	2.83783	1.44845	1.67583	1.22362	4.15707	0	0
ENSSSCG00000016850.4	LIFR	24.5134	15.2817	25.8556	38.7232	55.68	28.7795	25.9073	34.0415	21.4409	22.7148	28.6897	35.3368	34.006	55.28	30.6661	31.0289	26.9228	30.4806	21.9797	24.3355	19.2699	22.5272	28.1843	36.6943	49.9954	60.2797	27.523	33.4114	24.2414	28.7433	16.7505	14.9681	14.9856	18.4119	11.9415	11.6938	12.7346
ENSSSCG00000016851.3	OSMR	0.024042	0.025655	0	0.039362	0.657895	0.545423	0.298438	0.394029	1.67191	0.89957	0.185849	1.05369	1.88321	0.268082	0.07769	0.142781	0.043186	0.430443	0.211736	0.516242	2.4175	2.36447	0.632562	0	0.256888	0.710732	0.365528	0.88098	0	0.058107	0.795654	0	0.418439	0	0	0.370948	0
ENSSSCG00000016853.3	RICTOR	59.1843	38.1454	41.5997	41.4905	51.916	33.4585	32.7568	27.7483	29.5908	23.8698	24.5243	32.7397	30.1942	37.9448	29.7031	28.434	33.0587	32.497	21.3925	24.0106	30.2571	33.8553	19.982	10.626	35.4641	30.4572	35.2277	29.9836	64.5598	49.0314	45.8932	45.3499	49.6809	34.8279	49.9102	53.6817	34.7411
ENSSSCG00000016855.4	FYB1	40.938	17.0972	133.997	56.7474	86.4896	23.4505	25.1022	19.832	11.0835	19.6109	20.6903	23.6793	30.566	57.3192	42.1807	39.7919	22.656	33.7871	35.2681	34.8676	51.544	32.8644	22.5268	8.50855	15.043	9.73082	25.3234	24.4895	17.3082	36.2131	32.8405	40.6755	38.8461	77.3101	56.7124	54.8809	70.0282
ENSSSCG00000016856.3	C9	0	0	0	0	0	0	0	0	0.082161	0.462632	0	0	0	2.54153	3.00935	0.07411	1.93643	1.98323	2.77228	3.07031	0	0	0	0	0	0	0	0	0	0	0	0	0	1.46699	0	0	0
ENSSSCG00000016857.3	DAB2	0.089413	0	2.04367	0.029047	0.896952	8.90326	15.2579	10.2954	5.10336	7.23989	7.64818	20.1339	15.0603	10.7198	15.2862	12.6266	11.4113	10.3396	15.4039	10.0807	5.21392	5.75898	6.01247	5.852	1.71515	1.54278	3.58542	8.03038	3.07133	7.85402	2.89613	1.25355	1.79307	0.642222	1.03676	2.22608	1.64559
ENSSSCG00000016859.3	C7	0	0	0.947807	0	0	0.748788	0	0	0.335675	0	0	0.093753	0	0.217173	0	0	0	0	0.276764	0	0	5.06631	0.383226	0	0	0	0	0	0	0	0	0	0.166159	0.402985	0	0	0
ENSSSCG00000016861.3	C6	1.14992	0.72708	1.9604	0	8.3905	6.69207	4.19739	20.0103	17.96	11.5664	6.60104	3.03413	4.67804	9.10994	15.0692	20.7193	5.07519	6.22278	19.3653	13.0795	32.0444	16.0854	26.4281	1.25226	8.71001	4.64554	4.86332	11.0576	1.36049	5.05113	6.80203	2.78054	3.99472	4.85968	3.38491	2.60477	5.72404
ENSSSCG00000016863.3	OXCT1	57.2693	94.379	44.0751	29.6167	35.4503	55.3999	47.5114	46.3196	52.6999	49.4606	46.9235	41.9995	41.4702	48.3056	45.7988	56.8858	44.7469	49.2342	19.431	34.3978	39.3954	30.6236	43.0014	22.2055	40.3348	38.5071	23.0929	21.2559	8.61967	24.6018	24.8083	31.8743	18.855	24.1609	19.1943	18.7152	19.7555
ENSSSCG00000016865.3	FBXO4	60.5181	93.4161	43.7311	41.1118	41.2817	18.4574	31.5711	26.6474	31.4414	33.4496	34.1024	23.0181	21.8898	32.1872	23.6673	37.1175	31.1338	31.1367	16.4085	19.8754	34.9538	25.9374	30.0861	2.49616	25.5676	17.6355	22.266	16.0991	25.5206	16.5798	26.0111	18.3984	27.5069	18.1735	26.8843	29.2526	13.9044
ENSSSCG00000016866.3	GHR	3.49357	7.28592	1.18001	3.0824	6.17693	39.9131	27.1573	25.1826	18.8591	24.1285	13.6282	25.7264	20.2303	34.0866	24.7181	17.4735	15.4808	15.0971	21.8431	23.748	18.5621	17.4039	14.9942	17.5867	18.9258	11.3826	38.0535	40.6074	39.3178	44.1335	50.0071	60.122	60.1981	30.85	42.5769	54.3209	56.1794
ENSSSCG00000016867.3	CCDC152	0	0	0	0	0	0	0	0	0	0	0	0	0	0	0	0	0	0	0	0	0	0	0	0	0	0	0	0	0	0	0	0	0	0	0	0	0
ENSSSCG00000016868.2	ANXA2R	1.50333	0	0	12.9102	4.03736	6.62498	4.30418	5.24974	1.24946	3.70026	4.9341	2.25669	1.41224	6.24951	1.2341	0.957264	0.107406	1.47409	0.628572	0.972292	4.06992	2.53779	1.87596	0.130349	3.32903	2.75828	0.755885	1.35578	1.06298	2.7745	4.80108	0.236616	3.69672	2.98016	2.22103	10.9496	0.84462
ENSSSCG00000016869.3	CEP57	0	0	0	0	0	0	0	0	0	0	0	0	0	0	0.126443	0	0	0	3.16808	0.655398	0	0	0.098378	0	0	0	0	0	0	0	0	0	0.100807	0	0	0	0.101778
ENSSSCG00000016871.4	CCL28	0	0	0.275519	0	11.728	0	0	0	1.19048	0.939414	0	0	0.660623	3.31089	0.688377	0.189175	0.092275	0.084923	0.330983	0	18.7357	2.06411	8.69995	0	0.127455	0	0	0.331349	0	0	3.1946	0	0	0.222615	0	3.04043	6.81443
ENSSSCG00000016872.3	HMGCS1	29.3996	34.1664	25.8444	16.0489	27.0678	33.9252	23.963	25.9928	19.8306	22.0812	20.6761	23.2857	16.6503	33.1411	28.3867	19.3258	25.4012	25.3352	16.2083	20.8822	15.1365	13.7959	18.5778	19.6936	22.1676	19.0293	19.7526	17.2537	9.77617	13.5437	19.1992	21.9912	29.8839	23.0206	21.8033	21.9053	22.3584
ENSSSCG00000016873.3	NIM1K	9.92281	5.64054	4.48311	2.69974	3.02358	5.1174	5.24874	8.2155	3.74018	4.21551	3.75458	4.63218	3.9846	4.76824	7.10939	3.39012	2.65844	3.44221	5.19217	5.4645	3.74597	3.85552	4.9448	1.67232	1.92994	3.55158	2.93999	1.70044	0.752926	3.3784	2.65261	1.38282	2.07653	4.32834	2.97573	1.51278	1.94481
ENSSSCG00000016874.3	PAIP1	112.258	73.7928	37.229	73.5083	68.8046	52.0958	56.0921	61.9436	66.9256	64.4657	62.5555	43.9154	53.5826	55.9664	43.8481	41.6633	43.0355	44.5737	25.2782	40.9588	47.1941	34.4595	43.3233	49.5886	53.3817	52.1745	52.0177	42.4017	63.3052	45.3127	57.1265	51.2467	70.0861	32.1529	48.9879	28.5694	32.3401
ENSSSCG00000016876.3		48.014	27.7711	36.1482	44.9673	45.8443	29.9915	21.9565	29.4775	33.8023	36.2485	24.378	25.2871	23.7376	26.5276	37.0204	22.042	18.536	24.7352	28.9465	19.9727	19.7935	32.1583	19.0911	59.2425	25.9215	36.094	33.1443	20.5671	69.5139	38.8815	28.5769	15.6526	28.13	16.6643	23.8651	13.0531	12.5513
ENSSSCG00000016877.3	NNT	33.3819	28.0517	33.5777	21.4806	42.9559	17.8119	23.5059	35.6362	27.0454	25.1944	32.9167	20.8603	14.4761	32.595	19.5447	21.2972	18.6446	21.0086	13.6003	16.0834	21.4871	17.7218	15.6346	29.1202	27.5125	21.8007	18.211	19.2451	13.7032	26.6239	16.6249	17.9188	21.8563	24.9428	27.4527	20.6133	19.1225
ENSSSCG00000016878.3	FGF10	0.096582	0	0	0	0	0	0	0	0.037316	0.023718	0	0.506461	0.491789	1.10974	0	0	0	0	0.022628	0	0	0	0.051768	0	0	0	0.381148	0.110288	0	0	0	0	0	0.520851	0.742557	0	1.71039
ENSSSCG00000016881.2	ATP5PD	0	0	0	0	0	0	0	0	1.09701	2.48761	0	0.382586	0	0	0	0.533116	0	0	0	0	0	0	0	0	0	1.08005	1.90073	7.44404	0	0	0	0	0	0.648568	1.21157	0	0
ENSSSCG00000016882.3	PARP8	44.5281	48.6418	50.4229	28.8421	66.2005	47.8203	73.8385	59.0358	56.2928	56.5443	58.6556	43.7603	34.4165	33.4156	27.8037	42.7551	31.6491	41.7779	24.2101	30.2977	24.9919	43.3172	19.0312	44.7178	37.2095	49.2934	39.519	27.1856	89.62	47.0276	48.626	56.5325	58.4282	46.2625	50.7492	43.5366	40.6504
ENSSSCG00000016883.3	ISL1	292.085	351.691	352.996	331.075	460.45	78.7286	74.972	72.5604	45.6669	43.3697	48.8542	93.3012	69.8559	69.1451	57.51	53.5237	54.687	66.2916	29.9665	35.8942	44.6888	68.7828	32.1348	258.879	142.909	167.374	167.357	118.512	207.553	174.144	175.258	176.393	176.399	132.176	148.284	152.964	168.129
ENSSSCG00000016884.3	PELO	20.5595	69.1633	43.4425	15.4237	51.0289	78.0083	24.665	16.2934	27.3643	18.7675	22.3076	30.7393	24.1392	21.7001	22.5357	21.7933	29.3912	31.7379	32.9936	21.1585	24.0519	45.9094	26.0961	33.9566	15.6058	30.6944	46.4837	42.348	16.6238	35.8808	34.7337	42.3052	41.4334	29.2841	35.7458	46.8294	33.2797
ENSSSCG00000016885.4	ITGA1	32.3533	33.0074	56.5565	56.1884	109.638	17.14	20.3825	25.0472	18.0439	20.4549	29.8797	14.4343	19.6157	16.2857	6.83509	17.4729	14.3694	19.0665	26.2055	18.7	15.7917	29.7145	21.7706	11.1349	13.7419	14.0015	15.0891	16.3684	20.2224	20.2777	21.6784	17.7867	19.7008	15.243	21.4845	19.6932	12.6135
ENSSSCG00000016886.2	UBL5	5.18089	39.7064	1.99585	18.3212	0	4.7556	15.0171	46.0495	12.0702	25.4411	30.7749	14.7623	29.0687	9.82536	17.3509	0.739886	21.1959	11.5807	2.87112	15.1468	2.18619	26.8757	10.7678	0	27.7302	15.4303	13.0308	27.6571	65.1617	31.6264	12.5886	29.4746	29.0794	16.9263	15.2758	18.5899	22.0678
ENSSSCG00000016887.4	ITGA2	8.95864	0.041325	4.01632	0.806604	5.76723	7.04942	1.10482	5.92915	9.38015	5.01319	3.69253	4.10282	3.29237	6.92541	8.71964	7.5549	2.25735	1.91038	1.50873	3.90311	5.3075	1.46415	2.43967	4.69915	2.30349	2.23216	3.37677	6.14996	6.63669	5.61125	5.20202	4.2847	2.03038	1.25602	1.88329	0.158048	2.50963
ENSSSCG00000016888.3	MOCS2	78.1829	96.3778	64.2675	19.0174	81.2692	84.566	91.0717	55.3829	81.1341	80.2389	79.091	65.7624	54.1525	58.1137	54.3316	32.0439	53.0564	53.9549	35.8389	54.013	34.6574	41.9667	38.4891	77.0601	84.4685	79.341	60.4235	63.7369	68.4981	78.657	73.8015	75.2017	61.0169	52.8158	49.5841	55.9265	59.3295
ENSSSCG00000016892.3	FST	0	0	0	3.61097	0	0	0	1.44166	0	0.522172	2.07404	0.120696	0.138074	0	0	0.335523	0	0	0	0	0	0	0	0	0	0	0	0	0	0	0	0	0	0	0	0	0
ENSSSCG00000016893.3	NDUFS4	214.812	261.929	254.41	151.831	140.776	225.711	279.615	309.356	300.225	360.894	318.773	126.184	159.171	201.072	121.081	98.2019	131.214	133.952	66.1892	83.2129	96.1575	66.7308	88.2969	260.345	229.678	309.721	149.655	153.894	284.937	187.787	190.502	140.662	184.071	83.8144	96.7854	105.507	127.892
ENSSSCG00000016894.3	ARL15	20.7207	2.05668	5.01055	0	20.1926	11.4872	12.2103	12.6468	20.2479	12.1929	3.02899	13.4842	15.6403	28.199	9.42751	10.4143	15.7637	14.129	22.1673	7.38116	6.04364	38.7174	8.82811	8.24879	20.4629	11.6949	9.12782	20.6093	16.5542	25.8074	9.85754	10.7019	21.7102	19.8078	18.3763	23.1241	49.2897
ENSSSCG00000016898.3		20.887	68.2627	44.0715	10.4135	35.422	79.8974	111.671	66.2877	66.0077	64.3211	72.6914	68.5942	75.9442	67.1951	54.43	64.3046	45.3764	54.4601	23.575	45.053	48.1879	32.1338	30.2199	12.4928	14.1043	11.8977	15.2063	16.4941	13.7699	15.6941	16.8941	10.7293	13.3346	9.21067	10.5774	13.3694	6.87444
ENSSSCG00000016900.3	ESM1	53.1549	116.004	13.3955	26.3388	5.29722	385.125	497.581	361.337	323.505	356.264	338.758	439.167	359.092	670.929	513.884	385.978	504.094	434.652	615.852	725.201	772.464	796.653	626.249	1.01594	0.251895	0	6.56754	5.601	0.299689	6.41596	16.1587	3.93268	0.788637	2.59264	0	2.47644	13.5814
ENSSSCG00000016901.2	GZMK	8.00402	10.0881	19.9253	1.76544	21.1666	0	2.81084	8.65774	1.43028	2.66078	1.0181	5.20215	6.03365	7.73543	3.57038	2.89079	7.89902	4.30012	3.85514	6.80618	10.8647	1.57414	6.23294	0.06907	1.5379	0.992142	5.41201	1.72287	1.69414	1.99997	3.01527	0.705645	5.45137	11.2338	1.38159	11.1567	6.72327
ENSSSCG00000016902.3	GZMA	0.090117	1.09949	0.29769	0	0.600268	0.710847	0.054099	0.837703	0.61351	0.396897	1.16178	0.604791	0.457412	2.10925	1.26167	1.31741	0.619374	1.40142	0.667641	1.16932	0.578862	0.422517	0.561767	0.182782	0.791931	0.704411	0.053572	0.629479	0.197016	0.517255	0.422297	1.07353	0.273894	0.885569	0.695748	1.36699	0.310731
ENSSSCG00000016903.3	GZMA	0	0	0.488052	0.077658	0	0.108002	0.338099	0	0.158741	0.204431	0	0.567491	0	1.39964	0	0.111097	0	0.208478	0	0	1.58333	0	0	0	0	0	0	0.196759	0.091554	0	0.420401	0	0.074048	0.581877	0.27561	0	0
ENSSSCG00000016907.3	DHX29	37.0784	32.2803	14.8176	18.7162	22.234	19.6964	27.0909	33.7071	24.0902	23.1855	25.6841	21.2613	21.1105	29.563	17.396	21.8109	24.9543	25.3568	22.4063	16.5251	19.8919	14.9481	15.7073	16.8049	23.888	21.9814	26.3723	22.3626	41.08	32.3592	37.7079	27.3373	25.4726	21.1522	23.8951	18.075	21.1919
ENSSSCG00000016911.3	MTREX	73.9804	40.7659	52.3498	28.1108	48.7604	61.24	74.739	63.9096	73.0345	62.908	63.8029	48.2815	45.653	57.8214	35.4317	51.8789	51.124	45.9941	33.771	34.0042	38.7763	40.7184	40.9623	48.468	60.0791	66.4415	48.4818	44.5776	75.4935	48.2502	52.9194	65.5951	58.3923	45.912	43.9562	45.6599	37.6265
ENSSSCG00000016912.3	PLPP1	35.4574	22.0163	48.0834	8.70904	35.2013	16.2363	8.2699	4.49148	9.40156	7.14966	8.73256	14.939	15.1003	15.7382	8.40519	15.9662	10.8081	13.0949	4.3832	11.725	11.2638	39.837	14.8503	18.8535	4.84908	5.7326	10.1635	7.23376	5.73941	7.67506	7.44516	9.3986	14.3706	11.5795	13.0433	9.74237	5.70362
ENSSSCG00000016913.3	DDX4	0	0	0	0	0.173173	0	0.652052	0	0.372144	0.27779	0	0.094832	0.516294	0.860255	0	0.323963	0	0.030091	2.25938	0.64241	0.45738	0	0.343605	0	0	0	0.382698	0.18121	0.781992	0.413363	0	0	0.133274	0	0.341843	0	0.047503
ENSSSCG00000016915.3	IL31RA	0.077728	0	0	0	0	0.110307	0	0.285512	0.230971	0.102405	0	0.01375	0.131849	0.015952	0.119072	0.018967	0	0.045115	0	0	0.178444	0.479867	0.31793	0	0.01142	0.046407	0.15623	0.32373	0	0.212957	0	0	0	0.072425	0	0	0.259095
ENSSSCG00000016916.4	IL6ST	121.578	134.034	49.2547	68.9777	75.4269	114.219	120.727	147.724	120.674	124.195	146.544	111.64	91.8061	164.981	92.3618	110.774	151.011	137.882	71.7053	136.236	81.3544	96.2423	88.5871	153.677	120.684	116.129	69.889	64.5002	114.183	89.9502	112.405	101.152	112.881	47.1201	59.8177	59.3034	53.6315
ENSSSCG00000016917.3	ANKRD55	10.4396	7.33028	55.2979	4.82729	23.0166	5.10017	3.25885	4.30833	2.54298	2.09545	3.55332	1.72934	1.47094	1.84167	2.66076	3.31253	0.541554	2.74998	1.03058	0.550912	1.74186	4.73031	1.58325	2.94799	1.19517	1.19009	2.93866	1.21882	1.60242	1.32763	1.26012	3.44983	2.73818	4.99253	8.2617	3.98136	1.90634
ENSSSCG00000016918.4	MAP3K1	38.5971	54.3617	42.191	44.3362	39.2247	29.7878	18.4758	18.7839	52.6477	30.0868	24.3563	19.2653	19.4208	16.0404	18.4279	25.2927	17.8955	19.1086	16.9495	20.0904	39.8125	31.1215	17.0786	48.5324	37.1986	28.9912	33.2905	30.8151	32.2416	35.4369	30.5656	30.069	38.6114	25.8941	27.1255	19.0283	27.646
ENSSSCG00000016919.3	SETD9	0.975504	19.0193	7.7933	1.33057	7.19319	2.06621	4.29655	15.4497	4.82165	3.03718	4.3273	3.29381	3.21834	6.62115	5.27921	3.65805	3.49329	4.88579	1.58204	4.41298	4.73712	5.86907	3.90284	0.234964	2.819	3.14648	3.54106	3.4511	3.08847	3.4899	3.56975	2.41835	7.6904	8.1968	1.60046	6.23206	8.28613
ENSSSCG00000016920.3	MIER3	35.5769	27.3349	29.7428	17.7557	21.7854	9.6412	15.8121	28.3542	18.511	14.3578	20.8077	21.1122	11.3069	19.9828	24.4533	18.8476	15.0479	22.7177	11.855	17.7688	17.2335	10.319	14.4171	13.4715	21.4404	16.7573	17.703	12.9041	19.8282	13.3822	19.3298	23.3211	25.8574	24.471	32.6038	20.2763	22.9274
ENSSSCG00000016922.3	GPBP1	86.018	98.6674	49.8136	69.981	78.5162	65.2289	67.0129	69.8092	70.1785	64.9931	63.2785	57.4515	52.2201	73.7986	45.1405	69.756	70.0769	73.0015	47.0784	51.3653	56.5911	53.662	48.41	82.1524	64.0753	62.6361	51.8593	50.6602	78.0438	66.5072	63.3284	70.6449	90.7588	52.0347	57.093	69.4447	57.6243
ENSSSCG00000016923.2	ACTBL2	0	0	0	1.59795	0	0	0	1.39767	0.360514	0.652988	0.09666	0	0	1.71863	8.99221	6.65812	0.378199	0	4.60279	0	1.59619	0.350056	2.08473	0	0.088904	0	0.265461	0	0	1.39881	3.14423	0.079803	0	2.11842	0	0	0
ENSSSCG00000016925.3	PLK2	0	0	2.93095	0.169739	1.82326	13.1376	11.4718	13.0719	14.5958	12.651	16.8433	8.04702	9.662	7.54949	6.41733	6.16103	10.6307	11.9686	0.354343	0.349152	3.01221	5.98442	4.26697	18.5242	7.49631	8.3238	5.00502	9.21631	13.277	2.56037	7.02159	16.676	25.3429	2.44616	1.326	3.98125	2.88944
ENSSSCG00000016927.3	SAMD4B	0	0	0	1.68075	0	0	0	0	0	0	0	0	0	1.27081	0.234539	1.03109	0	0.668764	0	0	0	0	0.119429	0	0	0	0	0	0	0	0	0	0	0	0	0	0
ENSSSCG00000016928.3	RAB3D	116.701	52.1915	47.3329	69.1544	56.6637	234.258	233.066	281.136	196.597	220.55	232.43	151.306	186.394	141.532	92.3239	134.185	109.117	91.4681	57.2078	87.7294	90.3056	96.803	89.6209	196.898	218.187	237.444	308.615	295.24	124.101	339.622	317.633	267.456	282.794	187.214	171.497	212.341	208.598
ENSSSCG00000016929.3	PDE4D	19.8155	32.8095	31.7495	15.8376	19.2679	23.5629	39.4893	13.4415	20.7331	23.8307	18.1993	23.0685	19.2911	32.7822	23.5194	35.1464	27.2985	25.1216	40.9075	34.2769	59.1895	46.8229	32.9772	37.5061	33.8642	36.1657	19.0713	20.5102	26.9142	15.1718	22.812	20.061	20.2479	67.5526	58.1668	53.3974	40.9481
ENSSSCG00000016932.3	DEPDC1B	0	0	0	0	0.571892	0.979915	3.71617	10.1983	10.2613	6.33493	3.95622	1.59826	2.74762	0	0.25311	3.76026	0.382304	0.130062	0	1.11414	1.78508	0.15576	2.14856	0	3.59483	4.2545	0.67493	0.961843	1.97569	0.086499	0	0.516926	0.185991	0.919356	0.421497	0	0.47167
ENSSSCG00000016934.3	ERCC8	50.6677	14.5613	16.4711	21.0819	51.264	20.8184	26.7591	25.508	23.739	28.7673	31.4885	28.3557	28.4576	21.2599	10.7747	27.296	29.555	29.8827	15.4369	11.3763	17.5497	21.5394	8.67507	0.394603	26.1621	11.2434	23.0938	20.4802	24.0458	24.9924	19.8537	24.3657	26.4437	17.9898	12.1593	29.6426	9.74087
ENSSSCG00000016938.3	IPO11	47.3284	54.7827	56.6172	64.1558	31.0113	41.0083	46.7248	40.935	47.3119	39.3583	43.4755	33.5745	34.0276	38.3506	33.2533	37.6741	31.2733	29.2722	18.3772	22.1202	26.4827	39.0892	25.3107	17.9448	42.4876	39.1439	31.3886	42.9002	32.0632	35.6142	38.7991	36.4943	42.4636	27.6523	35.9078	17.9329	18.0938
ENSSSCG00000016940.2	HTR1A	0	4.64804	0	0	0.182852	0.515467	0.419338	0	0	0	0	0	0.907256	0	0	2.69461	0	0.065964	0.08895	0	0	0	0	0	0	0	0	0	0	0.873303	0	0	0	0	0	0	0
ENSSSCG00000016941.3	RNF180	2.77705	20.8004	23.8879	9.6618	18.2462	1.94307	3.88494	8.83538	2.64193	2.21908	5.4186	7.07511	3.34538	5.79589	2.87616	8.28007	6.62858	5.95302	3.93866	6.44564	7.56389	6.4042	3.68088	0.149108	0.803128	3.54457	4.07792	3.14186	2.45804	4.94845	1.33066	5.43507	5.85735	8.06628	15.0709	11.3803	6.93451
ENSSSCG00000016942.3	CWC27	56.3084	36.0085	76.5682	96.621	58.745	30.6255	81.7176	60.2207	61.2468	57.1263	69.5646	58.1995	49.2477	46.5598	49.533	40.0519	46.3667	50.1625	42.0946	32.5741	44.1903	53.7861	32.5194	80.8959	60.768	55.7273	50.245	53.8963	46.1403	60.7062	68.8919	68.8974	57.0015	52.8609	47.6915	41.3107	86.3246
ENSSSCG00000016943.3	ADAMTS6	21.5492	12.9796	18.9481	11.8813	24.1088	38.1659	11.1417	30.6411	82.1497	38.9871	16.7882	20.3112	21.0758	17.08	31.0977	25.1087	11.9326	17.4603	19.9564	19.8191	18.1999	22.5798	13.797	2.82841	38.6305	20.2463	11.6473	16.1701	9.9011	15.9716	8.38665	5.08938	11.5484	7.94989	7.69909	9.77978	7.67833
ENSSSCG00000016945.3	PPWD1	32.6386	83.5329	22.0336	33.6282	46.8838	20.0573	45.9813	52.5389	27.606	32.8453	33.5609	24.8565	27.328	19.3577	21.2819	31.9131	23.72	26.282	15.9131	22.4485	20.7467	24.3027	15.0645	23.7952	29.5424	24.9821	23.0318	20.558	21.6732	34.479	37.943	36.3855	29.3477	28.0177	29.1187	27.2825	21.4837
ENSSSCG00000016946.3	CENPK	126.09	136.254	60.6461	26.6332	81.5316	102.658	86.8916	165.275	158.991	118.55	134.845	72.1742	65.6502	70.4891	44.0908	78.3205	74.5138	39.4274	60.0169	23.6945	62.7171	48.4962	40.5717	154.227	150.223	92.586	64.2086	73.8122	89.5129	63.0876	48.4458	30.3785	17.9189	29.0745	57.2445	21.9641	7.69374
ENSSSCG00000016948.4	TRIM23	41.948	19.7844	37.1561	50.0244	32.6485	17.3784	22.9022	12.5709	23.1232	19.3351	17.696	14.8509	12.5117	15.6131	11.7739	17.2132	13.7006	21.2981	6.31374	17.0527	15.1354	19.4615	15.4168	40.5694	21.9197	18.6195	23.021	18.7267	22.045	24.8395	15.5502	15.6015	36.0232	16.3174	22.5868	26.8783	20.1965
ENSSSCG00000016949.3	TRAPPC13	28.9283	34.1505	11.3424	10.5102	17.0662	28.9748	21.011	13.7012	18.8939	21.1514	17.864	13.2775	13.5613	9.884	4.4761	27.1409	6.69358	14.0316	13.8437	16.4134	18.9418	15.197	11.1847	20.118	28.385	18.4246	12.6188	15.4863	19.4039	13.3454	26.3495	18.4134	10.3854	8.53393	21.9763	12.7363	8.78538
ENSSSCG00000016954.4	ERBIN	180.438	180.33	87.1304	82.3084	99.5187	77.7773	81.77	88.461	68.3801	60.8987	57.5346	86.118	89.9594	99.2599	79.5941	77.9962	77.4417	95.0138	57.5242	71.2656	69.2668	66.2105	50.3478	96.0712	100.183	99.6336	100.567	92.453	128.22	97.2321	120.246	116.933	137.65	102.08	128.954	113.218	108.91
ENSSSCG00000016956.3	MAST4	159.334	184.253	295.611	155.71	290.144	117.254	105.431	78.7783	58.7631	58.3069	69.2654	124.18	100.849	170.269	153.335	145.702	138.248	142.818	123.951	141.021	153.464	154.036	115.538	78.3805	72.8224	64.8629	153.458	97.4889	167.602	189.28	180.7	187.548	202.685	210.646	260.069	264.581	199.788
ENSSSCG00000016957.4	CD180	0	0	0.085515	0	0.236918	0.079364	0	2.8521	0.083057	0.150218	0	0.239221	1.00297	0	0.073001	0	0	0.077102	0.049909	0	0.584289	0	0.161523	0.052861	0	0	0	0.169419	0.126042	0	0.592787	0	0	0	0	0.182017	0.272429
ENSSSCG00000016958.4	PIK3R1	60.2961	49.4324	92.0655	86.3884	77.1558	51.4503	69.1457	31.5312	52.1671	46.0881	41.9155	53.2013	43.3682	61.1946	58.5951	55.4807	41.6311	43.5076	37.9228	33.3737	49.9179	43.7702	32.0143	38.4382	41.3714	46.6101	49.0168	47.2502	55.0437	67.0619	53.2918	53.2256	55.4901	41.8811	41.9522	43.0331	30.1668
ENSSSCG00000016959.3	MARVELD2	29.6662	20.2338	23.1721	10.5563	20.0139	14.7012	16.2338	14.6877	16.0302	16.3232	13.2129	21.448	25.5681	23.1465	18.2255	22.4304	20.7325	22.4896	15.2375	29.1885	19.4726	23.3166	14.5033	17.3318	15.4111	16.5777	27.9463	27.0669	32.0025	32.9978	27.823	33.7546	31.5161	20.8964	16.4295	24.1855	25.1164
ENSSSCG00000016960.3	RAD17	31.1074	47.7603	18.2101	11.0682	27.2447	24.3909	26.2668	15.4862	25.0674	23.2963	16.5665	17.5968	14.0282	21.6752	19.5872	24.9835	22.6451	23.0563	15.4175	11.4402	15.0085	10.9601	13.0933	25.4999	20.7034	24.4274	18.7647	21.2426	37.9161	21.5421	21.6056	21.3463	23.6841	21.4059	17.4769	30.5913	14.4995
ENSSSCG00000016961.3	CDK7	25.1441	105.157	34.7978	42.5365	20.4328	11.3446	16.003	32.9056	23.9151	28.622	25.5423	18.1276	17.8355	19.4201	29.4393	19.4851	22.4809	23.6355	18.9726	18.8557	17.4741	26.5087	18.9258	55.3868	34.7578	31.2654	24.5649	17.5799	35.1875	31.1762	29.9104	32.2586	38.4579	23.0026	41.5865	23.5582	35.8854
ENSSSCG00000016963.3	CCDC125	54.4705	70.684	39.7837	19.4243	14.9794	22.5268	34.0249	11.0369	12.0678	11.4878	14.8088	18.143	18.3294	13.5631	27.4914	11.2614	9.98185	18.5214	16.551	16.6952	33.513	34.2488	16.222	24.798	17.9714	13.8247	34.9958	22.8189	14.3909	31.4095	23.0043	27.5576	23.9161	27.4892	18.318	41.1504	9.88475
ENSSSCG00000016968.3	BDP1	88.1632	86.9281	78.1814	90.583	112.302	89.1381	131.483	96.2468	102.081	101.355	95.0264	88.1724	81.8212	115.332	103.672	93.2341	100.913	102.909	64.8234	73.6633	83.929	71.2125	68.8029	77.9637	96.293	91.9199	86.8227	81.7697	119.574	100.306	101.289	112.771	101.578	83.0514	83.8888	95.4322	90.2729
ENSSSCG00000016969.3	SERF1B	1178.53	291.471	0	0	192.093	0	523.706	156.002	425.695	406.951	341.905	257.652	113.75	69.3021	271.08	306.29	162.803	237.693	104.129	86.5479	100.843	189.824	57.9715	829.459	452.666	379.411	226.125	135.992	305.714	94.7315	196.334	239.343	144.3	208.412	99.0316	283.659	91.6162
ENSSSCG00000016970.3	SMN1	96.0085	53.1596	16.5649	18.2896	19.4895	78.109	85.0429	79.6614	79.4406	92.5248	92.9927	70.1112	58.6586	58.8141	56.5996	49.1409	56.5882	54.0667	36.8285	42.2033	53.6508	53.6407	39.7342	206.672	110.653	107.912	97.5212	73.7228	109.112	90.3541	86.0172	100.379	72.2914	121.121	102.298	114.187	63.3657
ENSSSCG00000016971.3	MCCC2	20.5834	29.3346	35.3477	34.7657	42.296	28.8002	24.1014	40.9054	46.4272	38.0475	25.8668	31.3565	28.7405	60.2521	38.5451	29.5018	21.0124	24.145	14.2906	20.9986	41.9653	21.4382	37.7286	12.147	19.4262	16.6347	17.263	17.7296	14.9459	19.5661	17.7725	8.09696	13.1298	11.6215	11.7537	9.96973	10.4815
ENSSSCG00000016972.4	CARTPT	0	0	0	0	0	4.42707	0	0	4.34829	1.50556	2.14752	0.910423	0.221905	1.92662	0.563236	1.4002	0	1.79487	0	0.395924	1.14099	0	0.917427	0	0.344473	1.07224	0	0	0	0.139214	0	2.008	0.507475	0.678779	0	2.0575	0
ENSSSCG00000016974.3	MAP1B	182.234	168.79	137.189	144.507	154.305	131.492	220.093	155.556	123.009	139.834	146.008	134.031	139.455	104.138	113.632	96.3822	100.728	101.387	58.1244	60.191	58.9809	62.3035	45.1871	132.338	98.8354	108.892	126.771	104.329	90.2395	102.867	109.572	124.04	130.216	68.3736	69.1264	62.9917	75.8146
ENSSSCG00000016975.3	PTCD2	11.1208	8.81	10.3765	3.81229	11.3721	12.7376	10.998	5.39267	9.08009	9.05188	6.58733	6.08435	5.99541	9.86963	10.2507	5.82144	6.6368	7.86333	6.11497	5.6647	6.43667	9.41381	4.54986	4.85883	6.41844	5.72684	7.54548	5.28726	12.442	9.21178	11.5233	8.72343	13.8197	8.21931	9.11062	12.4726	8.39615
ENSSSCG00000016976.3	ZNF366	0.879279	3.59237	9.98717	2.81679	7.82421	2.87562	1.36478	1.15889	0.972346	0.871376	2.6386	2.08437	2.02629	3.2275	2.33818	4.80969	5.12693	3.02124	2.69203	3.78255	2.66832	2.38189	3.02611	0	1.19381	1.18482	2.51252	2.65525	2.28496	3.87832	2.19219	2.76817	2.66322	2.46955	3.21257	0.394957	4.22587
ENSSSCG00000016977.3	HIST1H2BO	0	0	0	0	0	0	0	0	0	0	0	0	0.61673	0	0	0	0	0	0	0	0	0	0	0	0	0	0	0	0	1.61276	0	0	0	0	0	0	0
ENSSSCG00000016979.3	NSG2	11.279	11.4488	11.5561	3.61514	0.914384	28.273	10.7661	8.32896	11.8123	16.5085	19.0461	21.5746	17.0114	24.9134	15.9267	15.3512	22.8578	27.3117	49.0335	72.3035	17.9416	32.2734	57.1311	1.8	5.6936	2.76604	10.8099	9.85953	4.05631	7.5424	8.3047	7.79413	7.51734	2.28707	1.99912	0	0.238704
ENSSSCG00000016981.3	CPEB4	69.6971	49.7627	114.161	76.4251	156.887	77.6979	92.4633	86.9432	50.3655	53.0386	49.8553	65.4313	63.0054	62.3929	61.2504	51.2971	54.126	66.3431	49.9737	62.9419	67.9811	87.843	44.6376	32.3769	35.0068	31.4414	53.7227	46.9739	66.5426	60.8002	59.4313	79.1058	86.847	70.8651	68.1308	83.7743	66.144
ENSSSCG00000016982.3	BOD1	22.0032	7.81029	13.679	8.55586	14.5358	29.4555	20.7154	23.9191	27.7973	27.6149	35.0842	27.9654	23.8094	24.1643	33.9478	23.5911	21.0956	27.8397	17.8897	32.6482	26.3858	15.1241	22.2418	46.6242	15.0665	14.5714	32.668	26.1958	21.7274	17.4866	24.7517	25.5814	27.2038	19.4869	30.376	26.7052	17.2465
ENSSSCG00000016983.3	STC2	3.00651	0.027049	4.16989	0.740012	3.05652	2.43146	0.470207	1.07897	1.25596	0.766599	0.85765	1.679	1.50236	2.28445	1.35609	1.89025	1.58121	1.5008	1.18767	1.45594	1.77005	1.05589	1.12116	0.147045	2.05175	2.6234	0.975331	2.98235	0.285052	2.36097	1.48853	1.92815	1.60943	3.89628	1.69698	3.46984	1.27196
ENSSSCG00000016985.3	BNIP1	27.6973	7.8983	25.884	6.23787	18.9336	29.4988	22.3345	17.878	34.0784	20.0392	25.7941	12.5452	13.6634	28.6815	12.7005	14.3309	11.8196	14.865	17.8409	11.065	14.8693	4.81085	12.8561	2.2745	10.3421	12.9582	17.8028	23.5791	11.7927	29.1211	20.971	14.0272	9.68026	19.4958	11.554	10.1517	12.78
ENSSSCG00000016986.3	CREBRF	89.8119	157.95	191.463	177.882	205.47	25.0018	25.8066	23.3002	28.7625	28.5014	24.8806	35.2452	30.4614	38.1724	33.9278	33.2882	46.8124	38.959	25.9682	36.9587	69.7707	82.0764	35.0756	68.345	39.9161	31.4492	42.7267	34.935	50.5341	43.8212	56.0587	71.0795	52.7733	55.2345	65.4857	96.0532	29.4322
ENSSSCG00000016988.3	ERGIC1	52.5059	33.2153	17.9639	28.3176	24.6297	38.6586	30.0579	35.9347	36.9288	33.217	30.9049	28.9396	37.1963	41.141	39.2126	34.002	35.9509	25.9407	21.6709	32.2152	30.923	26.624	28.3716	46.744	38.2814	32.5448	39.234	37.0422	29.0016	30.3464	41.1707	33.7013	34.8623	24.5108	18.5056	18.6104	20.8355
ENSSSCG00000016989.3	RPL26L1	541.175	416.254	111.562	176.012	113.636	406.405	444.257	670.168	686.882	747.032	676.925	306.417	231.164	334.208	172.357	279.947	248.958	157.281	165.761	150.504	108.878	74.71	160.686	542.841	555.634	677.928	324.111	249.847	356.03	441.632	461.609	280.004	186.225	159.72	134.579	166.474	193.207
ENSSSCG00000016990.3	ATP6V0E1	83.569	10.1584	33.3836	26.8271	38.009	37.7963	22.8754	31.2338	25.0367	17.8268	30.9148	26.5991	26.1583	22.5896	28.549	33.294	31.298	32.2931	18.8031	32.3317	20.4997	22.5137	22.4776	12.5476	35.32	34.6304	41.0859	40.2556	36.2129	49.3344	32.5896	40.2837	59.4556	29.4384	20.5896	33.3566	38.9143
ENSSSCG00000016991.4	DUSP1	9.46645	0.186555	50.2931	50.9102	115.211	1.7208	3.80891	0.419598	4.26242	5.28718	6.46359	23.2125	12.8097	60.2266	9.67477	2.07577	25.7382	42.6322	47.1936	34.775	154.557	157.125	86.5008	12.6822	5.2755	4.29044	26.8798	19.1433	76.8996	18.7999	10.1302	65.8259	75.5598	92.7408	71.1634	409.144	22.1614
ENSSSCG00000016992.3	NEURL1B	0	0	1.14888	0	0	0.217077	0.821446	1.22617	1.5112	1.68156	2.75281	2.19333	2.10149	0	0	0.267092	1.25737	0.438242	1.11614	0	0.485195	2.04524	2.04227	0	1.21836	0.585195	0.638321	1.01557	0	0	0.247589	0	0.168239	0	1.02338	0	0
ENSSSCG00000016995.3	EFCAB9	0	0	0.484553	0	0	0	0	0	0	0	0	0	0	0	0	0	0	0	0	0	0	0	0	0	0	0	0	0.298221	0	0	0	0	0	0	0	0	0
ENSSSCG00000016997.3	FGF18	10.8868	2.86129	11.594	2.55765	8.96894	2.66356	3.70849	2.28792	2.05492	1.71471	2.49377	2.99902	1.81478	4.51422	6.62154	5.16355	2.37155	2.92192	2.96902	3.6568	4.72899	5.08455	2.87318	0.983423	1.73595	1.59362	2.48922	1.99728	2.58754	5.12768	3.38637	2.25534	3.16788	8.45129	4.46185	4.20083	3.20751
ENSSSCG00000016998.3	NPM1	326.837	326.901	118.599	138.951	133.672	384.281	356.898	351.471	523.858	466.454	454.131	295.396	271.051	302.295	248.831	279.52	241.458	235.231	106.658	128.246	136.862	134.7	137.704	437.648	467.912	459.103	323.089	314.444	412.974	261.687	258.466	314.581	244.939	153.94	118.717	232.401	162.908
ENSSSCG00000016999.3	TLX3	0	0	8.51655	0	0	0	0.684623	0	0	0	0	0	0	1.79971	0	3.35272	0	0.21834	0	0	0	0	0	0	0	0	0	0	0	0	0	0	0	0	0	0	0
ENSSSCG00000017000.3	RANBP17	36.3889	9.45031	42.2647	20.9489	26.2709	22.7202	23.9667	21.1499	18.8336	15.4875	18.8683	17.1709	19.9364	22.0573	19.94	10.3475	16.3472	19.2653	14.9496	20.4	17.7162	9.73185	13.6316	29.8582	18.4984	14.3768	15.2778	14.8639	12.0467	18.3899	15.3591	13.7525	20.9618	19.3444	10.381	20.5784	13.0881
ENSSSCG00000017003.3	KCNIP1	6.38327	9.05414	37.1692	28.5476	27.0465	14.4231	4.38396	1.31871	2.49249	3.45679	3.55098	13.0088	8.47462	8.23738	7.37132	6.67799	4.46222	5.84626	5.73006	7.62582	6.96166	3.70425	5.02277	0.185392	4.02252	7.87584	14.52	4.50705	1.01828	5.73504	4.80677	10.2425	5.87143	10.6488	8.14764	21.5474	15.5227
ENSSSCG00000017005.3	KCNMB1	0	0	0	0	0	0	0	0	0.191877	0	0	0	0	0.35218	0	0.081785	0	0.039577	0	0	0	2.18667	0.333112	0	0	0	0	0.068629	0	0	0	0	0	0.109615	0	0	0
ENSSSCG00000017006.3	LCP2	0	0	0	0	0	0	1.04798	0	0	0.349742	1.04929	3.01857	1.66099	2.04011	0	0.216673	0	0	0	0	5.05687	0.08313	0.243145	2.03076	0	0	1.03843	1.25964	0	0.147988	0	0	0	0	0	0	0
ENSSSCG00000017008.3	DOCK2	1.38032	0	0.807136	0.60269	1.9736	0.60385	0.065429	0.032633	0.224114	0.412242	0.431212	0.741739	1.1848	0.883626	0.093585	0.794788	0.284995	0.642641	0.026363	0.331827	4.2365	0.436345	0.397211	0.679971	0.8376	0.641068	0.786188	1.17889	1.31318	0.213703	0.628839	0.583144	0.414635	0.873715	0.362882	0.371279	0.125002
ENSSSCG00000017009.3	FOXI1	0	0	0	0	0	0	0	0	0	0	0	0	0	0.133155	0	0	0	0	0	0	0	0	0.514641	0	0	0	0.392874	0	0	0	0	0	0	0	0	0	0
ENSSSCG00000017010.2	INSYN2B	0	0	0	0	0	0	0	0	0.040593	0	0.788966	0	0	0.601222	0	0.430235	0	0	0	0	0	0	0	0	0	0	0	0	0	0	0	0.062124	0	0.036188	0.05957	0	0
ENSSSCG00000017012.3	SLIT3	0.184063	4.12309	16.6332	4.4973	10.3122	1.82727	0.785972	3.99285	2.7547	2.31906	4.62858	6.77281	5.18332	0.413239	4.66337	8.84373	0.365639	1.16033	2.78969	1.80953	2.72403	7.36162	5.05332	0	2.26387	1.25237	5.74143	11.5041	0	3.93486	1.28239	0.503944	1.13465	1.62758	1.96033	0.346108	2.89076
ENSSSCG00000017013.3	FBLL1	20.093	0	0.2192	1.42586	1.69962	7.9585	8.05368	3.55476	5.81204	10.8868	6.75093	10.2357	4.57943	3.95393	2.39953	9.7188	5.18919	8.43251	4.49139	7.29783	4.2699	2.00331	1.6331	0	7.8785	4.6513	7.006	4.49421	20.5226	11.39	7.43701	8.96837	5.95872	7.35142	0.972705	7.55925	9.67191
ENSSSCG00000017014.3	PANK3	65.4726	35.3555	28.1346	40.443	35.4023	41.7703	40.152	39.4981	39.4554	32.5622	37.6768	43.5591	49.1625	52.6119	44.9256	47.3282	54.3017	56.6261	23.2722	42.8005	31.4797	40.3272	26.5925	36.3424	44.1362	39.188	47.9625	42.2393	87.2196	45.3383	54.8942	70.3186	82.8559	32.9678	43.1672	50.8394	31.6751
ENSSSCG00000017015.3	RARS	47.1799	94.0462	28.1711	21.1496	18.6396	44.595	48.6811	79.2412	49.0854	44.9624	46.7639	25.1298	26.879	39.0691	41.5037	30.0898	27.1876	31.8843	24.3646	22.5911	17.1835	18.6999	19.026	59.2491	60.3286	43.5422	39.0384	32.2559	43.3556	46.957	34.9051	36.8607	40.2699	28.5055	35.4522	26.9087	22.1645
ENSSSCG00000017018.3		0.230009	7.67631	5.12869	4.08182	3.50343	4.30518	2.56482	1.40299	1.34445	1.0195	1.13192	2.22723	1.37787	1.18294	0.785173	1.70156	0.444331	0.656029	1.7068	0.767173	0.530268	0.651406	0.10863	0.61886	0.614028	0.371077	0.657015	0.238248	0.08184	1.3529	1.02173	0.664007	0.274647	1.92216	0.626086	1.08635	1.51534
ENSSSCG00000017019.2	TENM2	0	0	0	0	0	4.47038	0	0	1.22957	0	0	0	0	0	0	0	0	0	0	0	0	0	0	0	0	0	0	0	0	0	0	0	0	0	0	0	0
ENSSSCG00000017022.4	HMMR	4.47708	6.54237	11.849	17.4918	7.4665	40.2215	25.2703	25.9582	42.608	49.4179	35.9018	12.8453	15.3917	6.38375	9.92926	14.8085	9.10078	8.84892	6.17019	9.11503	9.3098	10.5208	11.083	11.5843	43.506	25.7261	8.94622	7.29153	7.39022	12.7374	4.50879	11.4091	8.33493	6.78818	12.5393	6.16738	10.4119
ENSSSCG00000017024.3	CCNG1	108.637	80.8391	21.9481	61.9882	15.6357	55.611	70.6362	106.225	97.8315	67.0805	77.3346	57.2695	53.5047	41.1387	31.6142	51.7563	53.116	54.5189	25.9296	15.3967	23.4603	28.0373	27.8039	119.114	123.758	127.459	74.6185	81.3062	82.7123	57.1983	41.016	86.8074	82.4935	40.7126	20.9303	73.0676	38.7032
ENSSSCG00000017025.3	GABRG2	46.224	63.9382	60.807	74.9292	58.6029	5.52299	3.63259	2.98541	0.795211	0.945782	2.81415	1.60498	0.712465	2.66686	2.00037	2.65047	2.68575	4.65595	3.56189	2.75062	10.757	13.082	3.97783	3.13537	10.0709	13.8395	4.40858	7.72637	9.53721	11.8558	11.467	11.3003	11.7475	26.863	23.5468	24.4727	30.9227
ENSSSCG00000017027.3	GABRA6	0.125718	0	0	0	0	0	0	0	0.108098	0.04588	0	0	0	0.339834	0	0	0	0	0	0	0	0	0	0	0	0	0.036832	0	0	0	0.03651	0	0	0.049905	0	0	0.026787
ENSSSCG00000017032.3	PTTG1	6.91277	34.8763	10.8612	0.254873	7.19567	25.3252	24.0202	28.1082	25.6578	23.3107	37.0587	8.63909	10.3927	8.33061	12.9484	4.47462	6.62339	7.01055	4.41728	8.14922	8.27235	2.19193	7.10026	8.49808	14.4077	8.68365	3.81733	7.92072	0.297382	6.00459	1.42323	4.4542	5.97923	11.7886	11.0609	3.03458	10.9818
ENSSSCG00000017033.3	SLU7	85.364	39.1322	94.7159	77.2011	40.7325	42.8505	59.2321	58.4792	52.2859	43.434	44.5544	47.382	50.9721	53.8403	46.2671	44.1981	62.6503	56.8482	37.4564	44.6753	42.483	32.8079	36.9964	22.4793	38.9956	49.0613	48.8178	45.5219	57.2752	66.6695	57.1628	81.6687	62.5947	60.6607	69.6306	63.9013	67.2581
ENSSSCG00000017036.3	CCNJL	0.555143	0.204653	2.15335	0	0	1.56334	0.051028	0.333597	2.68453	1.11766	1.30182	0.419407	0.499913	0.124599	1.61469	0.242529	0.048099	0.834873	0	0	0	0	0.489851	0.539682	0.254092	1.00316	0.175805	0.928425	1.97661	0	0.441841	0.924246	0.652425	0.062426	0.745466	0	0.265916
ENSSSCG00000017037.3	FABP6	0	0	0	0	0	0	0	0	0	0	0	0	0	0	0	0	0	0	0	0	0	0	0	0	0	0	0	0	0	0	0	0	0	0	0	0	0
ENSSSCG00000017038.3		62.174	102.44	49.444	27.1185	59.3781	40.7962	47.4523	30.6284	28.2433	27.8096	27.5786	35.7176	28.2003	31.6014	28.0771	46.336	29.0222	38.7114	22.0048	33.1599	31.3026	28.0214	20.1248	40.7692	26.9451	22.227	35.6893	32.2768	48.419	51.1669	32.0627	45.0756	52.6757	43.658	46.6875	44.3479	33.0261
ENSSSCG00000017041.3	ADRA1B	0	0	1.01181	0	0	0	0	0	0	0.091668	0	0	0	0	0	0	0	0.060868	0	0	0	0	0.209445	0	0	0	0	0	0	0	0	0	0.037736	0	0	0	0.097847
ENSSSCG00000017042.3	UBLCP1	2.68728	9.64246	10.1866	9.54355	7.43916	30.0867	15.6434	16.7007	13.8845	15.5346	23.2144	8.35594	9.61608	9.07349	3.36683	11.2496	14.5155	9.96341	7.56839	3.90822	11.9124	10.4394	10.524	6.26604	24.3308	10.6468	11.4546	8.04248	3.82948	18.2173	13.3081	18.6787	13.9032	9.47324	4.84041	12.5566	9.68125
ENSSSCG00000017043.3	RNF145	29.9469	77.5441	38.3186	45.9557	26.8844	37.9084	32.2967	34.8302	33.2588	33.8783	36.9787	42.1611	43.3286	55.7702	51.2728	45.2924	42.5723	49.7158	21.551	34.0824	33.6554	29.4219	27.7142	19.5849	49.9116	51.4146	51.7771	52.0944	73.6344	58.7357	73.1461	67.6152	76.3853	34.0866	49.0557	44.1485	57.58
ENSSSCG00000017044.3	IL12B	0.267826	0	0	0	0	0	0	0.366382	0	0	0	0	0	0.270829	0	0	0	0	0	0	0.597016	0	0.03558	0	0	0	0	0	0	0.064257	0	0	0	0.325655	0	0	0
ENSSSCG00000017046.3	EBF1	1.34558	1.69307	1.10756	1.49677	3.89285	1.9427	2.13683	0.095104	1.32637	0.459705	3.12103	5.38245	3.03385	3.12811	0.511936	4.94529	0.187869	1.02858	0.181345	0.203606	2.56778	4.88284	1.06213	0.033542	0.466733	0.123307	2.66677	2.02546	0.076917	1.03698	0.450861	0.378078	0.502496	1.52964	0.466237	3.02977	1.13451
ENSSSCG00000017047.3	CLINT1	94.1637	138.629	94.5032	142.472	101.555	115.331	171.866	167.933	154.561	158.185	140.797	99.1843	98.9933	123.311	137.883	101.063	129.384	118.767	85.4494	93.0663	108.741	114.334	104.485	96.2758	112.469	102.591	96.813	91.5811	89.9195	106.749	113.751	138.367	129.843	82.4923	88.0128	99.4103	95.219
ENSSSCG00000017051.3	SOX30	0	0	0	0	0	0	0	0	0	0	0	0	0	1.31896	0	0.208875	0.105514	0	0	0	0	0	0.095732	0	0.449855	0	0	0	0.376846	0.071926	0.250198	0	0.435774	0.2624	0	0	0
ENSSSCG00000017052.3	ADAM19	4.39373	2.6654	2.59448	0.014344	3.7862	12.2629	7.04003	2.49648	3.12174	3.84103	9.70952	5.48917	5.4278	1.14702	3.78855	4.2953	0.890848	1.19184	0.403889	0.162843	2.1486	3.20087	0.39628	3.32876	2.20402	3.46749	3.24066	1.20887	1.7249	1.75015	0.942015	1.69506	4.28817	1.25852	3.46526	1.3811	1.3073
ENSSSCG00000017053.3	NIPAL4	1.08873	0.078232	7.54147	11.5331	0.385722	0.090391	1.17288	0.250353	0.63554	0.844743	0.465408	0.771945	0.954057	0	0.12668	0.046654	0	0.135016	0	0.038778	0.345943	0	0.095368	0	0.811542	0.763942	0.371068	0.530974	0	0	0.332557	0	0.029411	0.175273	0	0.051059	0.904703
ENSSSCG00000017054.3	CYFIP2	15.892	7.36872	33.6293	26.5311	30.8808	11.425	17.1661	15.8327	9.83986	10.5786	13.378	11.1419	12.9406	10.4559	11.0864	10.2058	10.8903	12.0024	4.87905	7.11345	6.57352	7.16546	4.20873	8.40959	9.13763	9.36013	16.313	14.8575	14.9008	11.5008	15.9052	16.7363	14.5836	13.211	11.0285	10.7319	14.2481
ENSSSCG00000017055.2	FNDC9	0	0	0	0	0	0	0	0	0	0	0	0	0.247138	1.2844	0	0	0	0	0	0	0	0	0	0	0	0	0	0	0	0.153857	0	0.474164	0	0	0	0	0
ENSSSCG00000017057.2	FAM71B	0.20473	7.1111	9.00357	0	6.75291	0	2.22815	0	1.78405	2.23166	3.34584	4.39252	2.1478	2.06732	0.59137	1.46318	4.45144	3.03734	0.12052	0	0	0	0.170646	0	1.75754	2.41557	0.991673	3.98828	0	2.12195	0	0.782478	0.80453	1.0136	0.108514	2.68079	1.90725
ENSSSCG00000017058.3	MED7	36.0736	46.9368	30.1881	19.7267	21.4175	22.3508	42.9201	34.5134	35.4579	42.103	39.9365	17.7291	28.3861	40.6376	12.7869	13.0582	22.9347	27.0606	20.1342	19.3303	16.8695	11.9374	16.5567	15.4279	34.7309	38.6358	23.7847	21.6543	47.0927	31.1344	29.3315	29.5346	27.0742	20.1697	22.4571	24.9701	17.3425
ENSSSCG00000017061.3	HAVCR1	20.6712	1.23504	14.7087	6.40923	18.244	9.98159	7.62067	7.64539	4.73569	6.05743	5.49859	5.21819	4.80812	16.0084	9.84781	4.85345	8.18385	7.39865	5.5511	8.05058	11.8828	7.88215	5.06859	3.31097	2.29927	3.99426	6.59921	5.47867	5.08769	13.2366	6.54333	9.28508	6.93654	16.1575	14.9848	14.4324	6.35892
ENSSSCG00000017062.3	TIMD4	0.251735	0	0	0	0	0.148455	0	0.242358	0.147884	0.382555	0.200113	0.111314	0.128581	0	0	0	0	0	0.098039	0	0	0	0.104233	0	0.088193	0.091867	0	0.37545	0	0	0	0	0	0.19005	0.352702	0	0
ENSSSCG00000017063.3	SGCD	0.036908	4.96721	14.1681	11.9742	4.92501	0.086272	0.820738	0.429308	0.607288	0.912606	1.59833	3.34495	6.76999	4.20606	2.09838	4.40187	3.83762	7.24918	0.136428	0.110845	1.19088	0	0.264088	0.148857	0.446392	0.899635	10.0204	6.09573	15.6475	8.05918	9.92562	19.8398	17.6627	4.58763	4.30419	9.20543	7.99224
ENSSSCG00000017065.3	MRPL22	41.0737	97.8118	46.9502	43.3327	44.4257	91.3969	97.678	106.484	77.4512	84.2881	125.821	35.9632	40.6792	95.2233	30.9864	58.054	49.2456	81.5546	31.8866	44.7582	39.7983	62.9121	29.3346	161.748	64.2791	91.6634	39.2926	62.4596	37.7332	69.9775	78.101	68.3495	77.988	51.4615	43.0982	52.5949	36.4307
ENSSSCG00000017066.3	GEMIN5	50.0808	18.5533	60.3037	57.1612	97.5642	21.3841	23.7348	16.8166	19.5286	16.6837	23.0514	21.0083	11.7442	21.9136	28.5514	24.4609	21.913	16.3607	22.7232	21.6588	23.2948	21.9064	23.5834	29.697	20.761	20.848	36.6751	23.6807	31.7542	43.1494	30.4862	27.5057	31.612	40.6099	42.283	38.3735	22.402
ENSSSCG00000017067.3	CNOT8	65.1593	160.656	49.8582	42.3707	24.2053	31.8369	39.08	50.0044	52.4606	50.224	49.8923	43.0891	34.3625	52.2355	47.2466	28.9546	45.295	34.2455	9.20777	30.6552	21.9791	42.8632	22.0383	115.842	72.2902	51.339	45.9464	35.494	58.3122	48.3575	61.2514	41.3851	54.2526	29.4455	27.9346	30.4132	24.4613
ENSSSCG00000017068.3	FAXDC2	3.17299	0.756618	9.30694	0.567901	5.55085	1.65904	2.25675	2.06514	2.53138	1.84788	1.09372	1.17501	1.78075	4.44935	1.85004	2.33466	0.983879	1.57983	2.11485	2.14285	3.50971	3.56772	2.01479	0.711525	1.2236	0.878499	1.96379	0.886977	2.11191	3.47351	2.29603	2.21682	2.55511	5.00851	4.03801	3.76695	1.42274
ENSSSCG00000017069.3	LARP1	111.307	144.208	107.843	134.976	135.513	161.216	151.508	133.22	124.887	132.044	119.544	136.788	154.894	135.165	152.583	144.055	112.909	107.141	106.4	116.116	130.399	121.564	128.141	134.244	113.095	104.952	140.309	157.699	137.83	143.255	131.641	136.416	148.238	114.89	113.228	114.93	107.283
ENSSSCG00000017072.3	GALNT10	98.5812	60.9354	85.4821	31.5563	37.5624	56.9626	84.0095	78.1767	58.4779	52.7678	67.9354	47.66	71.2173	75.8332	43.6776	49.8363	58.3347	60.2484	34.1469	51.7703	55.8366	55.944	39.1636	63.1208	95.4415	98.6451	68.5484	84.3803	91.3033	80.8338	60.6705	72.5505	88.3561	72.7242	94.2936	81.9195	73.2022
ENSSSCG00000017073.3	FAM114A2	38.3543	10.6451	14.7061	43.4339	28.2602	41.205	34.1791	30.9263	40.9859	31.8381	32.5475	40.95	34.5164	24.8511	24.5636	27.9041	36.9238	35.1684	14.5816	20.3719	24.3041	21.2475	22.8523	16.1147	26.5961	19.0807	38.3755	48.1673	39.5405	23.7462	36.1035	36.9351	49.1857	23.1168	18.6955	34.3124	30.4096
ENSSSCG00000017076.2	NMUR2	1.80604	1.32455	4.82855	5.20171	8.72616	1.3161	2.86482	2.12956	0.884276	1.14276	0.481149	1.97424	1.53014	3.63734	2.56582	3.08021	2.30066	2.2884	2.32876	2.80454	3.19021	3.4173	2.91314	0.752181	1.66483	1.39419	1.85799	1.507	3.10155	6.3319	3.11092	2.87654	3.69544	5.63807	4.28593	3.77396	1.80586
ENSSSCG00000017077.2	ISCA1	0	0	0	0	0	0	0	0	0	0	0	0	0	0	0	0	0.28281	0	0	0	0	0	0	0	0	0	0	0	0	0	1.09135	0	0	1.57334	0	0	0
ENSSSCG00000017078.3	GLRA1	0.096896	0	0	2.16021	4.80436	0.463954	3.13819	2.3298	0.688426	1.84807	3.37764	2.6032	1.81853	1.89291	0.660117	2.17763	3.03613	3.39407	4.36661	2.73774	1.019	0	1.73337	0	0	0.279585	0	0	0	0	0	0	0.15181	3.14333	1.1015	0	0
ENSSSCG00000017082.3	SPARC	6.32085	9.59509	2.51312	0.401488	47.074	101.089	9.49004	56.2538	122.804	64.7794	51.4514	83.9568	58.0246	6.13342	23.4146	89.1235	2.97755	5.77097	24.0777	28.6976	21.7638	74.8163	20.2936	9.62449	38.1382	21.7544	41.867	48.6009	30.2392	40.4912	17.1979	28.7111	39.8492	30.686	19.7433	21.8505	20.0551
ENSSSCG00000017084.3	FAT2	0	0	0	0	0.372571	0.193638	0	0	0.020793	0.033296	0.02077	0.040357	0	0.057051	0	0.21223	0	0.032355	0.163932	0	0	0.02611	0.127843	0	0.018759	0.006462	0.040071	0	0.016908	0	0	0.018038	0.099198	0.252784	0	0	0.030259
ENSSSCG00000017086.3	SLC36A2	0	0	0	0	0	0.484409	0.121354	0	0	0.248157	1.35905	0	0.282277	0	0	0	0.113922	0	0	0.477267	0	0	0	0.064943	0	0	0	0	0	0	0	0	0	0	1.81704	0	0
ENSSSCG00000017087.3	GM2A	12.2373	1.74686	12.4115	23.2889	11.6287	1.09183	3.16906	8.11431	4.07353	3.89101	3.77888	4.69206	4.37602	11.2242	10.2993	5.90258	4.435	6.32135	2.8817	8.3857	11.7375	13.4607	4.96791	0.2632	4.17347	1.95426	5.6867	7.86767	2.69002	8.57551	9.89865	9.46588	6.75934	11.3684	13.3684	10.3076	8.93535
ENSSSCG00000017089.3	ANXA6	125.997	84.5786	40.8846	54.474	70.9487	89.927	91.361	85.4971	86.2949	66.9382	70.5952	95.5965	104.042	106.039	119.138	79.5179	86.0524	81.0016	67.1657	71.3627	61.5419	73.0527	69.5867	55.0196	51.1834	62.3769	85.5461	72.5879	82.5803	80.3651	83.5908	91.0028	89.1618	53.3339	57.1644	64.8715	56.1852
ENSSSCG00000017091.3	TNIP1	14.6331	26.867	38.3469	31.0131	16.4494	22.4827	15.6947	12.8267	15.8987	12.1994	18.8114	23.6581	22.4043	19.0631	22.7134	22.7354	17.8188	14.7941	22.3975	17.3811	24.2934	22.1422	16.6445	22.6162	13.7846	12.0172	31.1035	28.5194	15.0155	24.6986	26.2212	29.1021	30.8591	19.8423	26.6015	23.4382	20.5558
ENSSSCG00000017094.3	MARCH6	98.7724	140.467	115.964	79.2824	140.248	124.526	100.322	108.255	81.885	85.9318	107.987	98.3169	78.323	123.993	84.1235	79.0533	128.047	108.429	74.1149	82.8511	64.9859	63.0551	59.5772	105.379	70.8458	68.3375	88.3726	66.1195	105.711	82.747	90.5051	105.666	136.907	71.6599	91.2035	80.6225	69.9425
ENSSSCG00000017095.3	SEMA5A	13.0863	2.27038	42.962	39.4605	65.9255	25.2282	8.11853	11.2638	17.8289	14.3126	18.5254	52.875	38.382	110.32	69.7254	46.2085	80.4855	58.8354	30.1599	31.8303	21.7633	47.7145	34.7391	12.309	13.0307	4.63453	4.17292	4.81854	0.663982	1.49534	5.0726	3.29089	0.561169	13.8384	6.46558	7.06096	1.3436
ENSSSCG00000017098.3	C5orf49	37.1338	43.0995	2.13906	0	3.1833	64.4208	49.9502	47.4945	42.5514	53.1663	46.5788	20.3211	60.3949	23.2896	1.00001	10.4842	6.29058	6.96773	7.59761	9.12944	16.1593	22.4891	18.8554	164.185	111.34	117.717	49.3477	57.146	27.4788	11.345	30.2666	28.718	17.7878	25.3853	12.2147	31.9968	14.0112
ENSSSCG00000017099.3	FASTKD3	23.6593	4.7602	6.84514	3.70168	5.73268	4.86841	6.63115	2.69019	6.93184	4.87405	5.73643	6.39577	6.09891	10.5941	8.26115	3.77888	9.175	5.75277	5.87123	6.74057	6.33095	5.63459	5.11803	2.50513	6.32405	3.8997	6.02513	9.22718	13.374	4.39985	13.1686	12.8691	10.258	5.65958	9.36705	1.93714	8.24972
ENSSSCG00000017100.3	MTRR	22.5599	9.00438	29.4202	24.0392	30.1596	21.374	27.1348	31.5122	17.3196	13.4336	19.6009	17.3899	14.9321	20.63	24.8991	19.78	17.5013	18.0734	11.8055	13.6689	24.7125	13.9841	17.7888	22.3561	11.5763	12.406	20.6155	14.534	16.0662	31.9206	27.0274	22.1078	28.8523	22.976	30.1416	25.3359	20.0558
ENSSSCG00000017101.3	ADCY2	13.7756	0.046282	7.12873	3.12673	0	1.64016	0	0.375299	3.81093	2.34915	0.370756	1.5381	1.81563	1.54531	1.29876	5.53902	0.402505	0.127697	0.06729	0	2.29901	0.737515	0.789498	13.585	14.0587	13.926	8.51439	7.05681	8.43468	14.636	16.3171	9.43324	12.839	17.4347	8.96696	8.64339	6.23941
ENSSSCG00000017102.3	TENT4A	50.5923	42.911	22.229	29.0395	52.0519	28.4446	42.7841	29.088	33.2788	31.8573	28.2968	32.0964	31.9663	32.5942	37.86	33.3151	29.5988	26.1833	30.5349	29.6913	23.2385	14.8939	22.5071	80.6619	38.9849	38.3612	34.8973	28.4845	61.3525	33.7113	35.4111	35.6792	38.1101	30.1697	34.4963	36.6631	36.6437
ENSSSCG00000017103.3	SRD5A1	5.75364	7.15846	1.50724	5.50137	0	0.745562	2.90761	5.85187	2.87539	4.25075	3.06916	7.10738	3.02169	1.89837	2.24717	0.169995	3.36695	1.87948	2.32425	2.08845	0.905973	1.1333	2.07349	2.92992	5.17739	3.19105	6.30631	7.70131	8.35109	3.93138	2.93311	4.51604	4.87129	4.40398	0.667477	0	1.68264
ENSSSCG00000017104.3	NSUN2	33.123	20.4963	20.0814	19.9098	28.8565	37.3477	30.7428	28.9502	22.8205	24.0938	25.1122	31.2221	25.3717	34.7881	24.3469	32.0139	23.9079	25.2815	18.3499	21.5041	24.7814	20.7222	19.6782	30.9904	21.5854	20.4655	35.1839	33.8757	35.9632	32.5834	35.7275	28.6899	34.0263	29.3783	24.8766	27.2477	18.1931
ENSSSCG00000017106.3	MED10	52.9095	80.4445	25.6914	6.33789	42.0645	15.7664	31.5086	18.4745	37.0203	39.7718	77.68	20.495	31.8897	7.65598	17.3612	20.1637	11.5383	15.878	28.3548	23.26	8.03589	9.19068	16.8404	17.0446	38.0751	33.7036	28.3428	39.2911	37.2372	24.3151	25.3055	26.1249	49.5955	37.32	41.4285	30.8369	26.5306
ENSSSCG00000017108.3		2.70792	2.51699	29.6509	15.6391	39.9866	18.7873	22.4829	33.0799	15.2178	15.9446	13.0923	18.8449	14.6176	13.9619	15.7704	19.8729	9.71025	24.0137	17.9537	13.6006	15.339	10.4342	15.5811	3.68402	7.99776	12.5241	16.9743	17.7435	24.8509	15.0032	21.9986	24.6995	19.6246	20.7856	18.7263	20.2461	13.283
ENSSSCG00000017109.3	ADAMTS16	1.31102	0	0.116059	0	0	4.01017	0	2.62349	4.99389	2.47325	0.970487	0.38668	1.99257	0	0.964946	2.14629	0	0.118606	0	0.067561	0.214872	0.190507	0.111529	6.78855	2.01727	1.44921	11.6165	1.7215	4.72613	4.5833	6.60616	3.1809	2.16651	0.971985	0.394395	2.31228	2.01305
ENSSSCG00000017112.2	IRX4	0	0	0	0	0	0	0	0	0.205524	0.132129	0	0	0	0	0	0	0	0.049525	0	0	2.73606	0.347764	0.289478	0	0	0	0.090399	0.335078	0	1.24611	0	0.109926	1.25549	0.516789	0.232212	0	0.128996
ENSSSCG00000017114.3	NDUFS6	492.23	132.331	47.1669	225.802	111.923	285.593	279.412	391.971	347.23	362.367	318.984	267.117	234.118	255.941	268.158	217.216	181.173	194.917	166.682	195.895	148.989	156.801	151.383	347.075	352.118	496.842	329.023	267.505	348.513	374.987	474.022	283.788	285.731	237.992	211.753	140.917	191.741
ENSSSCG00000017116.3	LPCAT1	7.46425	5.19761	4.74437	2.06987	8.48015	12.8073	9.13499	9.31323	7.7674	6.24934	7.99913	8.13994	10.4337	10.5437	7.49277	11.7211	7.68936	7.58231	4.13176	7.34778	5.3818	4.54946	4.83142	7.71044	9.78596	9.7198	13.2103	11.1737	22.8008	18.9116	17.9816	18.0216	16.7326	14.6059	21.0745	13.4839	13.7569
ENSSSCG00000017117.3	SLC6A18	1.89055	0	0	0	0.863102	0	0	0	0.342426	0	0.19695	0.225246	0.273913	0	0	0.471819	0.037353	0.109196	0.192283	0.488808	0.157281	2.80505	0.205263	1.47153	0	0	0.53052	0	0	1.08185	0	0.906778	0.104967	0.218617	0	0.669283	0
ENSSSCG00000017118.3	TERT	11.9987	2.37909	6.07874	4.65229	6.72056	9.90394	4.55788	10.519	3.05612	3.81903	3.13289	5.20726	3.71308	3.57065	5.69321	4.75919	2.96964	3.0669	1.42325	3.87399	3.48589	1.74355	2.4222	4.33293	4.64615	5.34494	8.6201	7.1788	7.8473	13.4408	8.40167	7.00046	6.25997	7.97982	11.6909	9.11917	9.33258
ENSSSCG00000017119.3	CLPTM1L	49.7945	13.8357	28.8667	33.2389	44.2537	61.464	31.7181	43.5247	23.9102	22.2751	23.5201	31.5345	33.7412	27.5738	47.1239	36.158	32.3075	29.1445	29.7793	41.1222	42.3662	41.2053	40.7321	4.01937	33.0174	23.1422	42.3804	54.294	64.335	55.6393	56.2024	51.2367	40.6009	43.7501	30.0507	30.4181	42.2042
ENSSSCG00000017120.3	SLC6A19	0.0275	0	0	0	0	5.3938	1.7079	0.728855	0.702081	0.589957	1.4425	0.586937	0.909979	0.115486	0.060417	0.371654	0.512861	0.242885	0	0.055243	0	0.743097	0.045577	2.49919	4.56076	2.69426	1.57333	0.543623	0	2.04878	0.064013	0.018857	0.130818	0.874771	0.458915	0.3218	0
ENSSSCG00000017121.3	SLC6A3	0	0.278109	0.98132	0	0	0	0	0	0	0.167435	0	0	0	0.093158	0	0	0	0	0	0	0	0	0	0	0.288107	0.229859	0.26244	0	0	0	0	0	0	2.21248	0	0	0
ENSSSCG00000017125.4	FOXK2	29.4418	22.3185	28.3914	18.6446	25.4105	26.7829	25.3801	24.9209	21.215	20.7733	18.6885	24.0774	27.5712	27.9874	26.0778	29.7848	20.5064	21.2159	28.828	23.2833	24.0039	25.6624	22.8699	21.7198	23.3135	16.4106	40.8253	29.8225	34.5867	35.3218	30.5701	34.7951	36.74	36.2681	35.6715	21.1038	26.9433
ENSSSCG00000017126.3	NARF	67.437	54.2822	48.0311	41.6513	64.9739	13.8861	23.022	14.424	17.663	11.6768	20.9387	33.802	46.7752	33.467	37.0095	33.5758	41.7399	45.181	23.0612	20.1497	18.0292	30.5916	16.2066	4.87997	16.4212	14.1913	30.3937	36.4868	21.0197	31.8713	25.0127	40.0823	30.8534	31.1636	35.5615	43.1961	25.9294
ENSSSCG00000017127.3	CYBC1	15.9896	5.62872	13.2625	10.2121	19.0605	17.0368	11.9681	17.3045	11.4671	13.0908	12.4902	11.3023	15.7369	8.52461	22.5506	14.529	10.014	7.88502	6.71951	9.78683	14.347	9.68938	9.11564	1.7315	11.0836	12.1704	15.8468	16.7892	22.4367	25.2008	16.3809	14.9989	13.6825	18.303	14.6284	6.77536	20.7128
ENSSSCG00000017128.2	HEXD	8.08514	5.39423	19.1949	20.6918	26.9049	23.816	4.96995	14.0147	9.29768	6.87203	5.88396	12.5046	13.1234	4.81811	18.8965	13.4999	10.5128	12.1619	4.98953	12.7814	12.4137	13.9328	7.57618	30.6083	8.16788	5.34768	14.3397	14.6517	7.37551	25.3896	11.4437	17.763	15.8533	13.2063	10.811	13.5229	15.3339
ENSSSCG00000017129.3	RAB40B	24.0442	32.485	8.61794	0.130396	24.2607	9.79817	15.6799	17.5845	7.47353	11.1219	17.0267	12.7212	15.2306	21.4022	26.3261	12.8017	12.332	10.86	10.4237	6.75585	9.24566	2.22084	9.4977	37.233	19.9447	19.6994	15.764	17.0557	31.5523	19.3483	33.3991	17.8367	22.7295	8.26636	15.0035	15.4616	12.8637
ENSSSCG00000017131.3	FN3K	33.901	58.9524	21.2764	17.872	25.0024	6.76806	12.2886	6.25627	9.5937	11.8879	13.9549	15.8522	21.2424	24.8313	25.4815	21.9514	13.8839	17.8219	3.31861	5.98103	10.4042	13.3352	11.9806	17.8819	11.445	14.6633	14.4971	20.6308	15.2289	18.1406	22.6684	18.1788	15.6884	4.52766	9.81341	10.3986	12.1474
ENSSSCG00000017133.3	WDR45B	18.3394	13.7436	13.4769	16.1997	28.4022	13.826	18.3445	19.2734	13.8505	15.6228	13.44	18.5864	18.707	17.5881	15.2403	22.7813	17.5983	15.2004	13.073	11.5138	17.3489	16.5935	11.7791	23.9487	11.8999	13.6808	19.9058	18.0304	11.5891	20.6102	16.4848	11.3574	20.0877	11.6881	25.3487	13.6273	11.9458
ENSSSCG00000017134.3	FN3KRP	84.8073	94.2752	26.0913	57.0864	53.1043	50.6107	45.2189	26.2567	31.2989	26.3167	14.3958	19.4526	33.7206	14.8848	30.7236	35.9531	29.6366	24.1672	15.2142	15.326	25.0673	48.2842	20.4406	33.0145	20.9391	22.4405	33.815	41.437	40.255	34.9367	44.6951	40.1924	51.1611	26.6364	16.1619	16.2696	33.1692
ENSSSCG00000017135.2	ZNF750	0	0	2.13527	0	0	0	0	0	0.084453	0	0	0.440402	0	0	0	0	0	0	0	0	0	0	0.058851	0	0	0	0	0.13855	0	0	0	0	0	0	0	0.619754	0
ENSSSCG00000017136.3	TBCD	78.5927	55.5852	73.3598	51.2842	76.9477	77.9633	71.037	60.7847	40.2322	43.8421	41.4844	55.0479	62.1065	58.7877	52.5842	40.7337	44.6364	48.8015	31.8332	39.1688	46.2999	40.5977	37.9258	64.9063	46.7516	52.6802	68.6313	68.3233	65.1365	82.266	65.3789	61.8126	76.988	57.2848	54.9603	73.8881	62.9722
ENSSSCG00000017137.3	METRNL	0.821331	32.1	15.2429	25.9817	4.04713	8.55214	1.5348	9.33243	4.18439	4.12163	2.70455	3.53668	4.02666	2.02721	0.642299	5.35646	3.40088	3.87474	2.24774	0	8.68455	0.524361	4.86355	16.6819	6.55379	5.27899	26.471	21.1235	24.0685	20.2525	34.4985	15.1711	27.8916	13.239	5.76301	9.04506	34.085
ENSSSCG00000017139.3	RPTOR	27.3987	19.1306	35.0002	15.6925	31.6226	26.7913	21.7433	18.2812	13.907	14.208	15.8717	21.027	19.0886	11.4696	26.1046	27.2061	12.3818	13.4235	13.0824	19.2182	18.8455	12.7	12.9144	20.3294	17.0991	19.6824	33.871	33.6386	29.0928	39.1248	30.5101	25.6063	34.4962	28.6877	25.5419	25.9723	23.846
ENSSSCG00000017140.3	CHMP6	25.133	28.393	6.27056	27.4204	16.3481	24.4968	29.7481	21.3521	29.1034	25.2368	42.552	34.1949	33.5563	25.5071	29.706	43.4124	28.4845	24.9266	24.705	19.1935	21.9646	17.2439	21.7012	11.0977	16.4707	24.8996	33.0192	36.2169	23.2974	30.561	19.5273	42.4125	33.1722	31.5042	29.0644	28.4204	40.7523
ENSSSCG00000017141.3	AATK	4.63601	0.112155	11.2323	16.3492	7.40885	0.11357	0	0	0.060003	0	0	2.70211	1.72492	5.21028	1.72366	1.44678	2.63299	1.94335	2.14895	4.35454	2.60265	1.50473	0.575673	0	0	0	0.513232	0.606747	0	0	0	0.750212	0.637391	0.771452	0.531218	0.191558	0.687463
ENSSSCG00000017142.3	BAIAP2	15.5585	10.508	36.5238	28.272	38.9904	7.48774	10.3851	18.5469	5.10191	6.29858	5.83842	10.707	8.9415	8.90598	11.7136	12.9505	9.94257	9.35378	9.79803	10.9441	19.2703	15.4814	8.0159	2.24449	5.40039	4.55975	11.6193	8.20944	10.4683	7.20005	7.44579	14.5839	16.1638	9.83528	10.8324	19.4024	11.5013
ENSSSCG00000017143.3	CEP131	41.945	33.5486	64.7136	23.5497	38.5691	37.223	44.3429	35.7022	30.1854	32.2277	33.6899	35.5478	41.8426	30.2174	34.3281	45.924	25.7059	30.9787	30.4941	29.1776	24.725	16.3085	24.0152	47.2319	22.4489	23.1487	43.64	33.4759	32.1173	71.6488	41.5292	25.7661	28.2794	34.3732	39.5017	20.7758	25.7204
ENSSSCG00000017144.3	NPTX1	0.066773	0.068493	0.361532	0.069038	1.69123	0.026692	0.472981	0.641432	0.724657	1.26092	0.467251	0.218234	0.187641	0.45573	0.339867	0.635356	0.483814	0.532341	0.241777	0.069295	0.27985	0.860397	0.398716	0.413929	0.702889	0.604469	0.542966	0.228495	0.085388	0.143138	0.928889	0.462282	0.623488	0.619212	0.199927	0.24491	0.348226
ENSSSCG00000017146.3	AC124319.1	58.6866	38.1287	243.133	160.062	231.535	35.5538	37.3928	33.5138	36.7976	31.732	38.4013	44.3446	51.6867	72.1566	49.2428	49.9505	49.3681	52.0891	42.2162	58.9173	375.553	188.936	118.317	17.5331	26.5054	22.1154	38.303	56.2463	53.7761	45.5118	51.1145	52.9916	57.6705	57.4421	85.1706	105.721	57.6895
ENSSSCG00000017152.3	SGSH	0.288662	2.38655	2.94814	5.56887	1.86504	5.73422	4.01167	5.54705	4.18394	2.76448	3.29838	3.80432	3.72751	7.69674	4.75726	2.91003	3.85083	3.35749	2.091	3.83099	1.07668	3.90628	1.52922	0.892147	4.8645	3.21771	5.7834	5.78449	5.64447	6.81788	3.34549	4.73536	7.75434	2.05926	1.29558	2.09091	1.78647
ENSSSCG00000017154.3	CARD14	0	0.175351	0	0	0	0	0	0	0.024711	0.377884	0	0	0	1.16282	0	0.728876	0.075952	0	0	0.340641	0	0	0.204047	0	0	0	0	0	0	0	0.855385	0	0.375936	0.291327	0	0	0
ENSSSCG00000017155.3	EIF4A3	111.711	189.61	58.5058	30.6185	69.9267	158.839	176.21	145.424	164.648	160.432	191.603	104.458	100.18	94.6669	96.5294	105.917	99.1283	86.6164	70.9676	88.3719	71.2784	87.405	59.528	126.588	114.633	122.026	102.438	118.786	125.784	98.3364	113.507	93.6925	110.722	63.0251	80.8621	64.7347	57.0763
ENSSSCG00000017156.3	GAA	19.6192	10.2852	37.8378	39.9583	41.6915	23.2833	14.2197	19.6077	18.6332	16.3661	13.4512	16.0799	19.6809	21.1509	18.8267	29.285	14.3771	15.0609	19.191	19.193	17.9629	14.3305	20.4958	12.4269	13.985	13.6983	27.1169	25.8111	36.5527	34.2147	31.3243	30.5416	27.1944	29.6923	30.2584	18.109	36.9855
ENSSSCG00000017158.3	CCDC40	5.24704	0.835552	15.2079	0.167038	7.23854	12.6116	14.2993	8.32826	4.35748	4.27763	5.12328	9.17345	10.2915	6.85522	4.56683	6.12617	4.09265	3.93996	3.29782	4.3867	5.76661	8.07474	3.55151	20.7591	5.72414	5.2784	8.37381	6.95381	7.73161	4.4976	4.84088	5.91753	4.68673	5.06282	1.59879	4.82079	5.1841
ENSSSCG00000017159.3	TBC1D16	11.3106	4.20475	12.904	19.6987	12.2635	11.1682	7.52496	3.50582	13.9514	10.3745	13.8324	12.8535	17.0093	14.3872	13.7128	22.0468	11.82	13.7304	9.47129	12.8561	11.9962	11.9497	11.3324	1.2396	10.9548	8.28069	20.0548	21.6899	11.9926	6.39018	30.1503	16.469	25.7743	18.449	14.911	13.0248	18.1625
ENSSSCG00000017160.3	CBX4	32.3606	21.444	65.8756	62.3147	82.8742	44.1698	27.3664	27.7526	22.4488	19.7728	23.1597	35.8923	35.8193	30.9391	39.1571	25.2689	39.6913	44.1794	35.535	38.6737	51.0709	50.36	31.0887	14.0351	14.3818	11.8885	38.3207	30.7821	42.3589	20.4525	34.9221	57.1968	61.9397	21.5004	34.227	54.3522	19.391
ENSSSCG00000017163.3	ENPP7	0	0.920514	0.071645	3.02156	5.4743	0.330836	0.267999	0	0.470706	0.396559	1.89876	0.601631	0.172006	1.49792	0.219913	0.594125	0.842204	0.501823	0.755082	0.613122	1.40763	0.885034	0.164084	0	0.703511	0.295406	0.045764	0.335865	1.10596	2.01552	0.686864	0.4545	0.58071	2.69231	1.17027	0.35089	0.886287
ENSSSCG00000017164.3	TIMP2	8.02021	9.15192	14.6887	15.9569	10.1389	35.0327	15.4618	12.9922	12.8549	9.90739	11.5552	18.2861	16.5871	7.59933	11.6668	12.2891	7.34227	6.99594	5.21958	6.34396	4.56623	8.90059	3.80798	18.7264	21.1122	26.0412	40.1298	33.8399	16.0429	21.7143	25.4897	25.583	29.9831	12.326	20.3884	15.3452	9.38725
ENSSSCG00000017165.3	USP36	33.0841	16.5354	50.3351	18.4571	43.5514	23.4691	25.9951	23.3994	13.0996	15.7822	14.9362	19.8429	19.7031	21.9154	25.409	18.9961	16.9535	16.3176	13.274	15.7313	23.2822	15.0628	16.2032	18.2478	12.4316	13.8517	24.2437	21.0508	19.1712	27.0601	15.6556	17.9381	19.7338	28.4372	23.3538	24.7878	24.1466
ENSSSCG00000017167.3	CYTH1	29.3751	24.5697	31.9115	59.504	42.7455	9.9407	24.8849	34.5788	30.5891	20.3625	24.1963	29.395	23.182	31.0345	30.5331	29.9552	17.3348	22.4415	19.9828	23.8731	31.3074	39.1951	21.5355	28.7237	23.4219	26.3443	39.7953	25.1669	65.7903	22.9366	31.8304	33.1241	38.3957	36.9191	25.789	27.6834	62.3352
ENSSSCG00000017168.3	SEPT9	63.9817	35.4631	31.5277	56.4689	32.0715	59.2975	24.5827	29.1476	41.6251	27.081	22.4388	56.3303	68.7564	55.791	53.8691	69.4491	51.8654	54.5052	35.8315	38.6774	48.4068	51.1573	32.5681	46.8045	41.6617	22.4804	80.1366	76.1673	60.1222	59.4821	74.3789	78.3492	86.9087	41.6483	53.0011	46.3117	43.9019
ENSSSCG00000017169.3	SEC14L1	20.3664	27.4808	69.4484	12.8416	36.7669	94.1772	46.9489	40.5344	41.9123	42.9877	40.0163	58.9579	57.5887	66.8782	63.2243	54.2536	46.4728	47.572	36.0314	30.0121	37.8648	31.8842	34.0564	65.4506	55.5153	62.0831	79.6137	66.5816	80.6781	60.4551	76.0691	51.8456	74.966	45.4154	58.3169	44.9694	43.9535
ENSSSCG00000017170.3	MGAT5B	5.38213	7.19059	0.579558	0	3.03101	2.58938	1.26194	0	1.07785	0.162971	0.283306	8.38727	5.34321	10.7146	2.66769	4.56277	3.27854	5.52467	3.17639	2.64886	3.30434	1.97262	0.998506	5.43131	0.910169	0.653575	1.98451	1.21528	2.56315	0.642754	1.39191	1.98515	2.33051	0.420559	4.13722	1.3681	1.25111
ENSSSCG00000017172.3	ST6GALNAC1	5.81807	3.4016	16.3823	9.00468	24.5051	11.4287	7.72761	3.94032	6.49633	8.66451	7.71601	8.10774	8.14985	14.4384	11.1563	8.61814	6.13583	8.10331	6.86264	7.34358	13.0168	9.28839	6.4743	7.96632	4.7809	6.74688	9.76129	4.39241	10.8032	18.305	9.7364	9.8443	12.1369	19.3054	19.8165	17.3499	11.5514
ENSSSCG00000017176.2	AANAT	0	0	5.20735	0	0	0	0	0	0	0	0	0	1.12705	0.560404	0	0	0	1.18513	0	0	0	0	0	0	0	0	0	0	0	0	0	0	0	0	0	0	0
ENSSSCG00000017177.3	ST6GALNAC2	70.4117	43.6972	77.7075	46.6411	42.9116	77.0883	81.2752	33.5856	28.6273	40.3118	36.227	42.9393	46.371	8.09655	12.7321	28.5551	17.1021	30.6703	3.25451	12.0472	14.4826	29.6319	6.90172	38.5341	34.1543	45.5771	118.754	107.131	63.0317	119.963	71.5816	59.1996	126.602	26.8373	56.7064	87.0735	54.6967
ENSSSCG00000017178.3	SPHK1	0	1.02088	1.29486	0	2.13207	7.19476	0.060506	0.722329	10.1061	5.21059	2.66265	1.64319	2.01458	3.80481	2.43342	4.58115	0.103504	0.696546	0.596789	1.57436	20.2367	4.47628	4.54862	0	3.74221	2.61722	1.36616	2.76399	0	1.67742	1.36313	0.213918	0.41087	1.0757	2.88765	0.050453	0
ENSSSCG00000017181.3	CYGB	23.4437	8.55176	15.3131	11.7482	22.3814	9.74991	14.0055	7.19268	8.85258	7.86373	8.53009	14.7931	12.2674	10.8299	11.7004	9.06049	8.96325	12.0239	7.92279	6.16107	7.22985	3.19057	3.21299	11.7175	7.86182	8.50533	12.1914	11.1513	16.8568	26.3509	21.4983	10.7948	21.715	16.6975	21.5979	12.1169	13.516
ENSSSCG00000017184.3	PRPSAP1	5.68289	13.0726	14.1786	9.82152	8.11753	7.94001	3.4766	4.30709	7.5694	5.99611	6.00331	7.35405	8.69048	5.88595	10.1385	7.26331	3.8096	6.11188	5.47207	5.41174	16.31	13.3022	6.14736	5.1868	5.53587	4.07824	8.2598	10.5466	7.47751	9.78003	6.86793	6.26051	6.07051	5.94722	5.24068	7.35812	10.6703
ENSSSCG00000017186.4	RNF157	11.577	20.1428	15.051	8.74061	10.4247	11.7191	13.4661	13.5725	10.7505	12.8063	13.2243	17.1042	16.1334	16.1477	14.7666	12.4405	13.0711	10.9561	8.56711	8.97964	8.85527	5.87584	6.67737	9.2168	16.2278	14.9128	19.0131	17.5678	25.4357	15.0688	18.2014	19.6804	22.8295	11.4622	18.4606	12.4416	12.2887
ENSSSCG00000017187.3	FOXJ1	0	0	2.53735	0.569674	1.84086	0.211809	1.83928	0.457264	1.9609	1.76622	0.827639	2.83916	2.2719	2.47964	0.046229	2.12206	5.73718	4.75392	1.0648	0.574218	3.36276	1.76713	1.97077	0	0.597708	0.710996	1.1752	0.908485	13.7471	0.056572	0.380368	4.40157	9.6451	1.33509	1.39494	4.1969	0
ENSSSCG00000017188.3	ZACN	0	0	0	0	0	0	0	0.618709	0.065785	0	0	0.295025	0.695711	0	0	1.64291	0.735112	1.7044	0	0.112021	0	0	1.01119	0.092118	0.353851	0.942308	0.891995	1.26655	0	1.21036	0	0.457048	0.625436	2.62682	0.507922	0.320414	4.67588
ENSSSCG00000017189.3	GALR2	3.48086	0	0	0.807862	0	0	0	0	0	0	0	0.749023	0	2.38709	0	0	0	0	0	0	0	0	0.096922	0	0	0	0	0	0	0	0	0	0	0	0	0	0
ENSSSCG00000017190.3	EXOC7	50.2696	23.0783	63.7055	50.2732	62.3557	83.5879	70.0729	76.77	51.3674	46.0731	44.047	54.1842	57.0907	45.787	46.3504	51.0677	43.8043	41.3718	66.0572	31.4341	53.2808	47.2894	39.1508	71.0224	59.5371	75.1625	84.3602	68.2022	76.4435	83.4878	82.269	74.6247	55.9451	94.1501	54.5845	58.4156	45.5777
ENSSSCG00000017191.3	SRP68	67.0609	46.7466	78.8265	79.5761	58.7286	79.436	68.6783	73.2966	59.9231	64.5477	59.3406	66.0733	60.6763	73.6556	84.2892	74.7942	60.5604	53.1645	48.3632	46.6202	76.8146	59.5038	64.6409	49.7674	42.3341	52.2922	78.4039	59.141	66.9176	84.2872	72.6126	70.4757	76.1329	59.9946	49.1567	72.7605	54.0631
ENSSSCG00000017192.3	EVPL	1.39443	0.062843	11.6576	1.94942	4.10627	2.50316	0.127516	0.17838	1.30351	0.527008	0.385185	0.470215	0.565451	0.360262	0.835292	2.67277	0.04238	0.144001	0.063604	0.022868	2.27703	1.33634	0.689888	0.01006	0.260427	0.072124	0.568467	1.97836	0.012611	0.220042	0.642941	0.153066	0.185964	0.141729	0	0	0.075312
ENSSSCG00000017193.3	CDK3	0.086451	0	11.602	4.57656	0.872858	0	0	0.322306	0.254313	0.717729	0	0.307888	1.37416	1.11012	0	0	0.158155	0.51463	1.37827	0.264962	3.54849	0.24832	0.506393	0.289211	0.344396	0	1.69845	0.725129	0.267231	6.52144	0.511118	3.48623	3.58119	5.19067	1.47444	1.66318	4.50192
ENSSSCG00000017194.3	TEN1	3.49013	6.16248	41.3095	8.1649	3.94959	0.961757	3.48498	1.4865	2.38072	5.63213	6.51023	9.28199	11.6625	5.40959	16.3218	8.33619	9.8599	8.82547	4.00145	6.13041	13.056	13.8418	7.41295	0	3.63596	13.4734	19.2432	16.0679	0.995929	14.5058	13.304	17.7783	18.1209	17.9231	9.67942	20.2879	12.2175
ENSSSCG00000017195.3	TRIM65	0	0.161214	20.3999	0.554495	13.3479	2.85224	1.68177	6.66772	1.41309	0.807026	4.11987	5.20711	3.63889	0.691129	4.36158	2.60033	2.28374	4.22532	3.54903	4.70157	3.84935	8.48704	4.71148	0	3.00547	2.90647	6.25525	4.86785	5.53589	4.47881	10.5319	8.17412	6.70896	4.94492	3.1988	5.56594	10.2135
ENSSSCG00000017196.3	MRPL38	11.5492	6.53918	11.1414	8.58641	16.4126	10.2074	7.88199	9.61341	8.61246	8.32246	9.21739	10.9206	8.5132	11.3171	3.3231	10.2349	10.7405	6.4475	3.47765	11.2751	9.21395	7.28125	7.34723	2.84404	5.77144	5.97623	13.1694	12.9353	18.4145	8.88532	10.4149	8.96166	12.9366	11.719	16.6485	13.5732	10.4931
ENSSSCG00000017197.3	FBF1	17.4308	14.6419	54.3488	18.6409	40.3284	31.5541	22.8475	17.545	17.0498	14.4851	15.7479	18.1091	19.4783	18.9767	17.0625	20.7087	22.2792	16.134	25.5399	16.4523	23.0845	16.1053	16.0931	20.0641	15.3025	14.2104	25.1005	21.0583	18.9484	25.2383	32.911	25.8587	24.0381	34.5333	20.6482	25.2061	26.6532
ENSSSCG00000017198.3	ACOX1	51.8136	44.4722	32.1616	45.1913	65.9133	34.7083	42.7008	30.0859	34.6336	35.1813	39.8463	38.038	34.5913	41.3922	33.3074	35.4971	37.9119	38.0777	33.2838	36.8503	39.3397	44.2329	29.2984	24.8139	35.824	34.2317	43.2223	44.2099	52.6926	51.3087	51.7888	62.025	65.3115	51.2598	58.0902	53.1652	49.9982
ENSSSCG00000017199.4	AC087289.1	2.28991	0.948937	0.522067	0.962461	7.6461	1.5046	0.366087	0.446283	0.83458	1.01678	1.5471	0.931601	0.911394	0	0.406693	0.430764	0.359178	0.8034	1.09079	0.934747	2.47178	6.24246	0.842115	0	3.06817	1.25005	1.57753	1.68661	0.168906	1.11122	0	0.815634	2.69483	2.80869	1.57096	1.72747	1.37
ENSSSCG00000017200.3	UNC13D	5.59215	15.9244	43.3933	24.1598	31.2204	8.22478	8.11153	7.88757	4.46544	2.76285	6.03657	7.63132	6.41321	9.19439	6.70583	17.7044	6.509	5.57115	3.50137	4.38356	31.3814	12.1921	8.51856	8.70053	11.4795	8.3325	17.7097	19.9718	14.4981	15.4046	13.1068	13.0069	13.9032	14.9135	11.6877	12.5483	10.2666
ENSSSCG00000017201.3	UNK	22.7444	12.4614	44.1291	28.6219	33.44	19.8618	16.6353	16.7643	11.7535	12.8959	12.4732	16.6589	21.9525	19.5657	18.3965	16.6452	14.3272	12.8693	12.4421	11.8463	20.7291	20.6024	10.8689	16.6719	15.3355	13.6142	21.7282	20.6068	24.6168	25.7777	11.6799	18.6157	23.4396	20.8251	19.9072	19.2272	15.6471
ENSSSCG00000017202.2	H3F3B	295.786	281.273	219.139	133.811	167.794	158.153	158.838	109.322	140.839	125.158	124.957	158.517	166.955	139.883	114.225	109.889	117.929	139.442	82.7167	93.954	137.414	113.562	81.5022	73.2471	104.288	109.775	180.043	196.014	180.079	130.207	148.092	196.512	229.792	136.616	183.852	258.104	102.792
ENSSSCG00000017203.3	GALK1	3.05514	0.105848	10.3128	15.3705	12.3034	0	0	0	3.91077	2.05991	0.719435	2.54695	2.08108	1.18024	0	4.42314	1.20105	0.938805	0	0	1.75993	3.33367	1.15498	10.3922	7.19167	2.88694	9.03056	5.47851	0	1.72772	4.13216	4.79345	5.46442	1.71489	0	0	4.27649
ENSSSCG00000017204.4	ITGB4	0.432876	0.121066	1.21911	0	2.24742	1.13131	0.486531	0.214616	2.68582	0.641708	0.862739	0.763554	0.299531	0	0.941362	4.38368	0	0.13532	0	0	5.56539	7.22213	1.85746	0	1.24473	0.632204	1.12109	1.98647	0	0.258076	0.470161	0.441029	1.01864	0.55679	0.647996	0.245414	1.49283
ENSSSCG00000017205.3	SAP30BP	61.0199	30.3756	38.3684	31.4912	35.5713	28.9606	43.942	20.4084	30.0172	33.2674	45.355	24.5994	23.5474	27.7847	24.72	24.937	23.9889	24.3509	25.3828	28.1207	28.1091	29.3245	18.7054	24.6172	29.8031	36.2804	33.4155	26.6208	28.8059	33.1327	30.9396	32.2214	42.4481	37.1873	28.3801	26.1577	40.6411
ENSSSCG00000017206.4	GRB2	48.7371	34.8888	27.1408	32.793	27.82	35.6861	48.2423	35.3051	25.1542	30.7479	23.0638	37.6912	35.8829	33.0739	44.3352	40.7074	43.3946	44.3728	29.5515	31.233	25.4418	23.068	23.1193	42.973	35.0626	33.7463	46.183	44.4284	46.3151	46.0643	45.4773	51.4934	67.4926	34.516	30.629	39.5882	49.5508
ENSSSCG00000017207.3	NUP85	6.38146	32.0425	14.4959	5.41878	17.9181	23.3616	13.8089	12.9509	16.6742	14.6015	15.1198	14.1034	14.1411	19.9901	8.15559	11.9545	8.78593	12.6759	6.68072	8.90763	13.3375	11.4428	7.28799	6.3156	13.1857	10.8702	14.6672	7.65835	14.5862	15.4824	15.1372	11.98	13.0162	11.8059	9.97074	11.8488	15.4339
ENSSSCG00000017208.3	SLC25A19	1.34344	1.73616	1.0729	1.17079	0.258274	1.75936	4.16312	1.72746	1.39559	1.31381	1.48635	1.64461	1.61046	2.54141	2.29941	4.23718	1.2996	2.0628	3.03673	0.912768	4.46627	0.453134	1.95698	0	1.39708	2.0935	2.77219	1.70882	0.661455	1.81808	1.92417	2.04858	1.62033	3.40662	4.60764	3.05494	4.23262
ENSSSCG00000017209.2	MIF4GD	46.3899	5.57002	3.67953	6.59534	9.92858	16.1006	22.0334	14.0707	16.1033	14.7319	9.44962	12.4463	15.9229	12.0621	6.39516	13.6386	11.9833	13.9712	14.145	22.1087	17.8834	15.5565	13.3192	2.06424	27.5594	21.3848	24.7414	28.6604	18.9334	25.6019	20.8486	28.6328	20.245	22.4918	12.7394	16.0767	19.0275
ENSSSCG00000017211.3	GGA3	29.7766	40.0101	43.5664	38.0764	43.3856	24.9478	27.0302	26.0423	17.0375	12.7652	21.1299	23.1013	21.7093	21.7959	26.0087	27.5932	15.397	20.25	14.882	17.1129	20.4385	25.6245	14.7216	36.43	19.1874	22.5885	47.0263	37.9413	44.689	40.8038	48.0159	46.1741	51.8411	30.0284	38.3314	38.3869	44.9202
ENSSSCG00000017212.3	SUMO2	549.736	621.222	206.336	215.04	179.261	342.663	487.924	477.599	483.424	441.078	433.813	379.668	345.785	302.587	242.653	369.765	329.296	288.442	245.647	236.955	332.481	272.728	205.737	392.724	443.87	402.204	360.662	331.06	407.352	290.9	350.889	386.853	324.428	268.163	299.774	356.196	229.221
ENSSSCG00000017213.3		6.02757	40.7406	2.62014	13.6693	20.8643	17.4001	23.5231	16.9855	29.7717	19.3944	24.5909	15.5592	18.4667	19.4333	14.7102	14.1746	14.8733	13.8102	5.35244	6.2726	5.77524	19.6919	6.30768	35.5021	23.0954	18.9756	17.2506	22.0455	21.981	13.852	11.2063	13.8982	20.0158	4.76312	3.90507	9.87466	10.8624
ENSSSCG00000017214.3	ARMC7	21.4658	27.0244	4.86826	3.36031	22.3758	17.2155	16.3433	15.2862	14.787	12.2931	10.6797	13.3809	13.1699	7.98571	23.7071	13.7	13.7391	8.63469	14.9684	10.0272	16.6271	16.3176	10.992	21.9721	19.3506	15.6674	18.758	16.8223	15.8853	24.2729	17.5428	14.183	17.351	26.5636	18.7614	34.1938	14.832
ENSSSCG00000017215.3	SLC16A5	1.83091	0	11.8595	6.16953	3.23731	6.09753	0.252923	3.07292	2.51721	0.818991	0.523311	2.33093	3.57839	4.87788	1.67512	6.36399	2.57235	2.71081	1.35632	1.41282	1.081	1.94324	1.04493	1.28033	1.70358	2.592	5.16559	6.75431	1.99911	4.85572	1.85955	7.28322	7.42467	2.37349	4.10846	4.51514	2.12095
ENSSSCG00000017216.3		0	0	0	3.48614	0	0	0	0.750501	0	0.051384	1.24797	0	0.072279	0.071319	0	0	0	0.117979	0.892573	0	0.425234	0	0.111357	0	0	0	0	0	0.767663	0	0	0	0	0	0	0.098108	0
ENSSSCG00000017218.3	CDR2L	5.44738	20.3855	48.4639	43.4456	28.9081	18.4937	9.18001	8.24122	8.95872	6.44436	8.94978	12.6003	19.9862	12.1446	12.9424	21.3091	15.8415	19.03	23.606	23.8663	26.0069	26.0226	22.1203	2.61246	7.04877	9.90806	27.7243	17.9182	15.1997	24.0365	23.0973	24.4335	32.3231	34.0977	22.8206	31.1212	43.7528
ENSSSCG00000017219.3	HID1	45.7609	18.1383	51.783	60.8195	59.8803	48.3652	40.1043	51.2926	27.8214	32.1667	34.147	47.1259	46.8312	59.3465	45.9308	49.0644	51.99	41.484	52.2904	52.8275	58.3634	52.8672	56.4859	30.7459	32.3363	29.9055	56.6252	53.242	70.2385	59.1545	50.0586	59.2329	59.0692	56.2452	61.0229	51.4815	57.9954
ENSSSCG00000017220.3	OTOP3	41.2575	26.1161	23.6666	22.5521	28.9549	6.79492	1.18979	1.84859	3.26534	2.668	1.75929	5.10348	6.87893	9.52	6.58342	6.536	5.58004	6.32805	0.927897	2.08962	3.66287	0.975876	1.165	0	2.16822	0.72692	1.39579	2.80723	0	0.310159	0.920676	0.158133	0.079023	0.05541	0	0	0
ENSSSCG00000017222.3	OTOP2	1.34693	0.371326	9.85013	0.364426	3.72962	0.512196	3.47046	2.04359	0.87297	1.1382	0.973698	1.69017	1.68413	1.46607	1.68354	2.98378	1.86245	2.00524	1.52976	4.6237	2.21848	2.41061	1.8731	0.229595	0.330447	1.37285	1.90265	1.23021	0.855491	4.13421	3.32073	2.91155	2.09874	7.37797	5.14947	5.42536	3.05012
ENSSSCG00000017223.3	USH1G	0	0	2.08952	0	1.56731	0.610227	0	0	0.878366	0.558804	0	0	0	0	0	1.47745	0	0	0	0	0	0	0.129037	0	0	0	0	0.084801	0	0.111779	0	0	0	0	0	0	0
ENSSSCG00000017226.3	AC087651.1	8.20782	4.93588	15.5966	14.2387	15.6489	2.92051	5.83127	6.21485	2.37762	3.35444	4.68138	9.04942	7.53717	15.985	8.21837	10.8336	11.2444	8.37162	5.08325	11.2825	9.08585	7.0781	6.31234	1.91144	3.85496	2.56122	6.95169	5.21449	9.53314	9.40264	10.0626	9.14519	9.77974	14.3155	13.2429	10.1196	10.0136
ENSSSCG00000017227.3	FDXR	6.63977	9.92742	23.1795	16.4529	4.84346	7.43156	4.42636	2.85838	5.2026	5.09503	3.75286	6.02232	6.0825	10.1774	7.13292	12.3968	4.83118	5.3982	2.82486	5.9554	5.35446	2.20946	4.45515	3.72891	3.91183	4.11698	6.38631	8.29096	3.14127	3.49629	12.1507	8.22879	5.95157	6.83512	4.13422	2.59414	2.05846
ENSSSCG00000017230.3	TMEM104	5.44486	2.733	10.0748	6.40771	5.50955	6.54191	6.94245	6.34201	5.35559	8.00898	5.95896	6.34793	8.04329	5.47263	4.63392	5.58313	4.04349	6.05526	5.20625	5.47224	4.96616	3.31351	4.48775	5.46267	6.44447	8.35797	10.931	10.6053	16.171	7.60885	9.97332	7.29739	9.61356	7.51207	9.57168	8.78305	15.428
ENSSSCG00000017231.3	NAT9	30.8615	16.4433	58.2295	7.491	53.4363	17.3421	29.2478	18.4306	12.6793	19.1151	13.3207	22.7063	20.3631	5.67542	9.17581	19.1385	19.1543	15.7156	10.9855	24.9132	30.426	14.385	14.5882	8.89211	17.3763	12.1842	31.1366	23.7886	23.7926	62.488	21.1696	31.2971	19.9366	37.4944	47.0793	27.9852	28.974
ENSSSCG00000017232.3	SLC9A3R1	4.13859	15.4009	7.83772	13.3315	27.326	43.8682	24.7048	16.3482	38.8063	30.9419	21.7323	29.6775	38.4047	22.71	22.7948	41.0816	20.5485	24.0368	12.7876	16.8603	21.4869	15.8811	13.4425	10.9001	40.5625	30.1068	44.3535	62.0001	47.6927	38.6902	56.569	40.6558	43.1948	20.4309	36.4913	21.3453	37.6567
ENSSSCG00000017233.3	RAB37	39.0911	46.0182	0	53.8331	106.572	6.7905	3.54767	11.4393	4.42591	9.59646	9.41978	22.6855	19.8079	14.5434	10.7973	4.71401	15.6584	23.3046	24.0164	14.4711	16.4311	24.286	18.001	65.1997	21.6204	39	73.6721	42.4834	36.3726	62.4187	31.1847	23.0524	78.0022	106.308	90.5565	57.7169	38.4578
ENSSSCG00000017235.4	CD300LF	3.11583	0.872037	19.6138	11.2658	8.39277	5.17547	1.80927	0.278316	10.5104	5.51867	3.55043	8.1894	1.35277	6.13703	17.7739	6.7074	8.65072	9.77297	5.04114	4.50704	9.90347	5.09307	6.65763	1.21898	2.76987	2.02844	5.80028	2.57635	9.36019	21.4746	2.39952	10.5067	10.319	11.3532	14.2516	9.45728	9.63019
ENSSSCG00000017236.4	CD300C	0	0	0	0	0	0	1.28661	0	0	0	0	0	0	0	0	0	0	0.482024	0	0	1.50109	0	0	0.08236	0	0	0	0.206287	0	0	0	0	0	1.81607	0	0	0
ENSSSCG00000017237.3	CD300LB	0	0	0	0	0	0	0	0	0	0	0	0.531657	0	0	0	0	0	0	0	0	1.14511	0	0	0	0	0	0	0	0	0	0	0	0	0	0	0	0
ENSSSCG00000017238.3	TTYH2	86.1694	55.256	101.675	56.1927	77.5005	113.292	96.2997	124.581	73.8542	74.3925	79.3873	110.071	114.789	103.74	113.464	123.652	88.1079	82.772	97.7023	102.122	78.9474	98.1193	70.667	67.022	72.1098	71.1463	98.8503	95.0325	126.128	114.274	112.652	86.3921	109.16	91.8591	73.5798	74.3802	70.542
ENSSSCG00000017239.3	RPL38	1111.09	1203.22	441.254	789.775	188.494	966.714	800.901	1200.21	1422.92	1415.3	1125.06	588.27	671.715	471.58	655.356	508.77	644.804	610.805	413.589	433.875	555.113	423.572	431.455	804.034	813.101	1256.72	828.95	825.164	648.322	1019.27	792.806	843.349	825.138	592.324	565.057	626.409	711.253
ENSSSCG00000017244.3	SDK2	3.90834	7.11059	4.66278	5.13623	5.92295	7.53156	1.09413	1.07316	3.45667	1.53461	1.7546	0.529644	1.00144	0.640544	0.461253	1.64152	0.696023	0.302037	4.49822	7.06653	0.743531	4.89737	2.0651	6.91563	3.82991	5.88835	2.04259	2.89482	0.59071	2.20978	1.37975	0.071401	0.740854	0.261576	2.9612	0	0
ENSSSCG00000017245.3	CDC42EP4	25.9253	17.2718	6.27198	40.8828	44.3255	15.1436	11.947	9.5427	14.1909	10.2677	13.8106	23.2404	27.442	22.6282	24.5656	25.4568	21.0318	21.3526	28.0944	30.9833	36.2986	25.0453	23.8303	7.25609	11.389	8.96689	20.748	29.1771	32.0434	15.7159	29.2696	25.5479	26.3126	21.612	32.8419	29.3456	18.9851
ENSSSCG00000017246.3	C17orf80	31.3632	46.7477	48.5093	24.0119	47.3381	25.2353	59.3366	50.9408	29.6633	28.0911	23.3486	42.7893	29.7496	36.768	25.7469	28.2763	30.2018	32.5098	20.2816	24.6016	43.5456	26.3511	19.3134	47.0728	26.3792	27.1588	55.6959	26.9088	53.1385	52.0211	38.1832	41.5145	42.8327	35.6433	45.0105	36.6414	30.1872
ENSSSCG00000017248.3	COG1	92.7095	127.074	146.093	80.9118	129.103	79.5065	92.6345	85.1251	49.2077	60.074	62.6367	76.6286	79.1817	70.6471	66.4331	73.2509	82.1897	64.1794	47.6937	62.7954	65.0078	64.648	55.9334	68.6526	61.1258	56.8965	93.7552	96.3592	92.5261	94.5581	94.8313	115.757	117.486	91.1403	101.936	89.9449	77.2901
ENSSSCG00000017249.2	SSTR2	13.668	5.76176	22.2305	13.1089	15.0736	9.92474	4.5078	7.16773	6.4864	7.08913	4.60149	6.49146	4.04756	10.4019	8.74567	6.16167	7.5394	10.6552	8.63143	10.406	9.68295	9.11487	9.39403	4.90017	6.82555	6.68142	7.97713	9.63912	10.0004	16.0632	8.2557	15.6757	16.2779	19.8495	15.5635	18.4906	20.1813
ENSSSCG00000017251.3	SOX9	55.13	50.9453	16.9743	40.7399	15.239	46.0054	0.835261	31.5746	60.9129	30.5012	16.6922	17.9175	18.9032	12.0327	18.7075	34.1906	15.3054	16.0856	10.046	21.3526	59.8156	32.321	16.9316	4.72925	22.899	10.2372	21.5684	29.8442	13.5687	8.58112	15.0444	16.9261	21.3882	4.36984	13.6789	11.6342	10.7529
ENSSSCG00000017254.4	MAP2K6	12.1385	15.9868	31.8778	17.9542	25.8894	14.2161	10.6818	19.304	10.8834	10.5938	12.0587	13.4119	13.2693	10.0272	12.7096	12.5209	9.96114	9.0407	2.43072	9.03593	9.66536	15.9089	3.43164	11.6398	12.2378	15.4584	26.2134	29.7378	24.4307	24.7077	34.2935	26.3377	37.1052	18.1414	28.7846	27.8633	13.3594
ENSSSCG00000017255.4	ABCA5	37.3108	38.95	16.955	20.4277	21.9741	28.517	9.81536	10.5103	14.4165	10.1224	15.6277	45.6127	38.9707	56.6425	51.8938	38.2194	44.1738	60.0841	40.1619	61.6557	68.5859	39.7094	25.5337	12.0625	15.4309	13.1851	51.3722	54.0493	90.4791	72.6399	92.0276	74.1809	89.1398	53.2188	90.2287	102.932	93.3242
ENSSSCG00000017256.3	ABCA6	2.04943	0	0.78052	0.428524	3.4695	0.114705	0.046726	0	0.295828	0.67126	0.104832	0.176435	0.435322	0.902265	3.19262	0.401805	0.121137	1.44017	0.946568	3.6243	4.36034	0.566708	0.456165	3.63812	8.95289	9.60521	2.75068	1.87508	15.2911	2.37329	1.01434	1.83299	3.813	4.03706	17.9231	7.6045	13.1165
ENSSSCG00000017257.3	ABCA9	0	0	4.21887	0	3.4217	1.27397	0	0	0.030101	0.050721	0.018037	0.441249	0.558718	0.583995	0	0.22276	0.098481	0.314495	0	0	1.62937	0.427949	0.189797	0	0	0	0.750784	0.056703	0	0	0.120109	0.017779	0.055874	0	0.039604	1.10843	0.201028
ENSSSCG00000017258.3	FAM20A	26.3612	16.9745	3.31236	11.4875	3.26759	169.991	103.867	62.3963	53.3839	68.9285	53.9752	234.218	201.567	192.622	185.558	116.404	104.882	159.669	70.2404	134.316	52.5774	111.903	66.1815	90.0171	40.9386	68.9894	260.102	194.785	264.767	198.964	158.142	162.346	231.096	71.693	145.897	109.901	170.321
ENSSSCG00000017259.3	PRKAR1A	864.182	905.484	275.454	372.129	260.895	1050.12	1064.49	1124.85	865.173	886.129	902.219	786.926	805.196	815.213	509.701	761.941	818.634	701.357	371.411	490.177	400.102	472.293	422.964	759.65	751.599	668.767	660.026	604.672	831.922	667.236	910.613	916.365	788.661	370.378	427.555	485.811	387.987
ENSSSCG00000017260.3	WIPI1	1.352	0.074792	7.67336	6.59404	4.59059	2.39736	3.11208	2.64766	1.50638	0.749245	1.55694	2.4245	1.98592	2.66409	1.38648	1.62666	1.84801	2.31017	2.32248	1.63139	2.22091	5.58544	2.31034	5.07777	1.02874	1.27168	1.97448	1.38972	1.12789	4.96645	1.61881	0.495586	0.950984	2.00923	4.57413	2.11223	0.311983
ENSSSCG00000017261.3	ARSG	3.15706	2.97414	2.64716	1.76954	5.85719	4.88792	3.89728	1.19547	3.99285	4.22504	4.3967	3.05278	3.66284	1.50155	4.02802	2.30368	4.30027	2.17113	0.935334	1.34479	3.0122	1.77462	1.32689	0	1.62605	1.05953	3.21657	2.02991	0	13.2829	2.78567	2.17501	1.21805	0.916036	1.59448	0.446318	1.50971
ENSSSCG00000017262.3	SLC16A6	1.9314	0	0	6.53971	3.15258	3.75371	6.90386	0	1.36189	2.33015	2.82629	3.50695	3.03007	1.34911	0	0.313639	2.46923	1.56654	4.19107	2.16957	3.98488	2.80014	0.473572	0.032606	0.233942	0.854141	0.508011	1.18549	0	1.74446	0	0	1.12565	0.632016	0	0.297023	0
ENSSSCG00000017264.3	AMZ2	22.7249	70.9515	17.7661	33.4391	15.9519	18.5468	19.022	42.0577	35.8454	31.4652	35.3748	23.3347	20.0874	38.8619	28.9327	35.5115	22.4891	24.5503	16.6402	17.6358	24.9687	14.2992	13.0206	19.3807	17.8466	22.4775	18.1668	26.9085	27.5412	35.8161	25.8578	20.9792	19.0723	17.7658	23.6588	13.4785	34.6198
ENSSSCG00000017265.3	AXIN2	10.593	7.73195	28.1243	14.7955	20.2329	21.3273	15.3089	13.4428	19.7868	13.3612	11.9179	21.5555	23.2209	14.9617	16.8768	19.7972	15.2047	14.4864	10.2368	8.47765	11.3344	17.3265	11.0116	5.75993	18.0148	15.0431	26.5476	28.8596	20.8787	24.9163	21.6942	22.0467	20.4356	22.1109	30.0951	24.2956	17.9332
ENSSSCG00000017268.3	PRKCA	103.216	68.2582	61.8039	53.2798	56.8608	93.5005	82.8762	74.6831	50.5946	53.206	58.3733	58.1355	54.6815	33.4	40.2468	44.9701	33.179	38.7897	30.5188	35.1119	64.0852	53.7242	34.9622	5.72049	13.6861	10.9966	29.5242	29.561	35.5781	23.4313	27.5338	33.1741	36.4592	19.5872	20.5353	23.1732	13.5581
ENSSSCG00000017271.2	CACNG1	0	0	0.786492	0	0	0	0	0	0	0	0	0	0	0.296282	0	0	0	0	0.043764	0	0	0	0	0	0	0	0.063119	0	0	0	0	0	0	0.446584	0	0	0
ENSSSCG00000017272.3	HELZ	152.827	169.54	105.593	98.7205	118.793	69.9477	90.1253	73.1534	59.5064	63.1371	70.4961	65.1545	64.0097	76.2134	85.8655	76.8189	72.5653	76.6652	54.0062	66.8634	62.5698	72.2769	48.9697	50.3869	66.5188	60.6124	76.0784	68.9812	116.274	96.8457	99.4272	98.2241	111.109	78.8387	98.5226	83.3171	75.7614
ENSSSCG00000017273.3	PSMD12	127.472	92.5196	34.2125	31.4362	45.0875	65.1123	93.1904	86.0865	85.9404	83.461	87.5244	56.3716	44.0939	69.2494	53.7351	47.9431	47.2548	51.9685	34.9583	46.0039	45.2223	40.4806	45.7094	139.89	80.306	111.778	71.1743	57.9153	128.228	83.942	91.7043	86.5715	65.4093	55.7586	53.5355	41.3318	64.0832
ENSSSCG00000017274.3	PITPNC1	194.238	207.917	696.552	237.885	636.752	90.5661	33.7683	28.9686	42.1135	42.1004	49.8062	65.6847	59.7189	38.8038	40.9278	73.1232	39.1367	38.4451	81.4823	98.1	175.325	153.672	117.905	151.369	103.853	120.908	154.295	117.137	152.704	134.543	114.46	147.577	159.396	283.042	333.206	289.685	287.788
ENSSSCG00000017275.3	NOL11	93.3247	70.7666	12.8326	30.3373	14.9221	45.8955	61.0335	45.2737	42.7108	43.0586	60.3289	37.0876	30.5576	38.2917	25.725	28.9991	37.7426	38.975	16.8046	25.2134	26.5864	23.1536	22.0114	57.9146	39.2353	35.2245	37.7402	28.1463	41.8676	29.8741	31.4627	42.7111	35.481	28.7033	28.6234	37.0685	38.7634
ENSSSCG00000017277.4	PECAM1	1.80463	2.45529	20.5716	2.86131	12.7372	18.1857	4.5282	7.78611	3.24474	4.44295	7.01686	14.948	12.2738	4.87073	3.39339	13.5123	3.87066	3.46027	2.43987	2.07616	6.48805	50.3809	7.41232	0.025057	1.69497	3.74665	9.29396	8.23103	0.510582	6.93641	4.52909	2.86076	3.40358	7.12142	5.35489	5.1753	4.66478
ENSSSCG00000017278.3	TEX2	55.961	50.172	35.2324	60.5516	54.6706	42.0551	69.5842	44.1291	38.4288	42.9065	45.615	62.6661	74.4804	70.6692	52.1572	49.8843	59.697	57.811	47.3068	57.9431	45.9721	65.3029	47.7652	49.8766	56.9451	65.5777	81.0044	78.5566	57.4466	78.4824	65.1338	82.4895	93.7538	68.1318	94.8297	78.391	74.1807
ENSSSCG00000017279.3	ERN1	35.1925	22.1028	55.636	37.9325	62.5852	24.9361	31.3496	36.9549	19.6369	21.5793	21.7542	20.4904	21.7452	39.7283	38.1459	27.3166	26.2744	35.9975	14.1535	18.3069	21.4401	21.5254	17.6601	29.0351	20.6081	16.4469	23.6851	23.7122	28.985	25.2199	26.8748	27.9628	27.8025	24.6136	23.9798	25.4699	21.531
ENSSSCG00000017282.3	SCN4A	0.196149	0	2.86128	0.268243	0.294308	0.353272	0.40465	0.023638	0.650335	0.704308	0.449443	0.284202	0.280945	2.40311	0.113428	0.820624	0.320073	0.716379	0.381699	0.605066	0.804759	0.774317	0.416239	0.020255	0.471805	0.365477	0.640723	0.594706	0.266631	0.883062	0.295146	0.629319	0.642493	1.40132	0.623392	0.461916	0.640033
ENSSSCG00000017283.4	CD79B	0	0	0	0	0	0	0	0	0.32504	0.207839	0	0	0	0	0	0	0	0.323555	0	0	0	0	0	0	0.260999	0	0.513156	0	0	0	0.520453	0	0	0	0	0	0
ENSSSCG00000017285.3		0	0	0	0	0	0	0	0	0	0	0	0	1.48005	1.79324	0	0	0	0	0	0	0	0	0.187114	0	0	0	0.11767	0	0	0	0	0	0	0.324613	0	0	1.90748
ENSSSCG00000017287.3	PSMC5	116.175	71.974	36.2356	57.6516	54.5021	114.557	103.553	138.841	93.238	75.2173	88.6893	80.0619	84.7249	92.0633	111.58	71.6946	83.5728	73.1385	52.0175	60.4085	59.8848	56.6758	44.7312	128.47	66.7901	75.7584	107.167	95.635	85.2763	113.634	116.864	100.249	84.3926	58.8531	64.7096	69.5541	73.8581
ENSSSCG00000017288.3	FTSJ3	45.6669	65.6615	43.2882	19.579	44.7259	62.0594	96.9419	56.1315	54.6296	46.6763	49.789	44.2894	45.4546	48.3193	42.2856	49.5057	38.447	36.6178	41.7077	28.4429	47.7767	45.0245	35.1665	42.7075	46.0354	47.6103	52.3854	52.4267	61.5127	61.2634	66.6032	53.8107	47.459	47.8725	40.0705	48.3085	42.5641
ENSSSCG00000017289.3	DDX42	85.2169	47.7735	90.2203	43.783	75.9189	83.86	86.4222	74.2879	69.6178	58.2286	59.6428	67.0993	75.6684	84.2126	73.4331	70.1062	77.5804	69.5977	47.1237	46.9637	64.7223	42.7341	44.2458	51.6375	48.384	45.6614	77.2617	79.9668	89.1971	82.1517	78.1754	77.4574	94.027	56.644	59.5092	61.0814	71.0433
ENSSSCG00000017290.3	STRADA	24.5906	30.7906	18.3859	22.9637	18.5429	12.3975	9.81818	13.2197	14.1171	10.8207	9.30933	15.0717	15.6758	14.151	20.3005	20.8712	15.7872	12.749	10.4477	16.1305	14.574	7.86784	9.99789	10.0216	12.2387	10.5101	21.2761	20.0701	19.4465	37.4267	20.1127	18.9833	25.6508	15.5834	24.4215	18.0581	20.8233
ENSSSCG00000017294.3	DCAF7	98.543	120.149	44.3689	71.5087	58.2362	69.5903	65.2217	46.6317	56.3554	53.6697	60.4633	71.5038	68.0941	96.4575	78.2747	85.8673	90.8114	67.39	42.1425	40.8919	68.911	76.2936	48.8229	41.5347	38.2108	39.1922	83.5086	66.3551	72.5844	56.9463	56.2756	95.5373	84.108	46.0407	45.1555	61.0027	45.384
ENSSSCG00000017295.3	KCNH6	20.7406	7.46281	8.59049	15.1034	8.18442	82.0597	96.3936	96.9529	63.326	76.1856	82.7013	40.6521	43.0832	37.4931	15.2638	50.3937	31.4966	26.972	30.5583	39.2926	44.5972	56.6492	29.9982	110.921	71.1428	72.812	70.1601	69.7369	88.3974	83.1872	76.9561	68.4805	67.3418	77.6553	78.8368	56.0299	45.7075
ENSSSCG00000017296.4	ACE	18.8999	4.47349	11.722	16.1141	11.0271	27.576	19.9205	27.6075	13.9393	14.7524	17.1947	24.1468	21.3716	19.1226	14.0176	39.0831	29.5258	23.4882	29.7163	35.1325	15.0993	23.3726	18.9447	17.698	16.9608	13.2478	20.2081	16.5885	17.749	22.5441	33.4238	14.8402	23.1791	15.973	26.4624	20.1674	17.7186
ENSSSCG00000017297.3	CYB561	27.6439	14.846	16.8062	30.9912	5.84107	18.3713	13.3681	21.6293	12.6588	13.4043	10.9553	33.3	35.8381	28.5169	18.6996	31.1421	29.458	29.9074	20.5448	27.1182	24.1207	44.9692	22.5297	3.58224	9.61026	10.8443	20.6856	24.6509	28.4525	19.9588	31.3619	21.7952	24.5584	11.1003	6.19669	24.3638	17.1552
ENSSSCG00000017298.3	TANC2	66.903	50.1473	146.075	61.7103	92.7664	26.7087	23.4693	19.0382	13.6932	16.0378	15.31	19.0082	17.0625	25.101	22.3188	17.5844	19.6225	16.5042	22.2099	18.5031	28.2599	26.5868	17.8078	29.1842	26.769	26.2229	42.544	32.7186	33.6636	48.7496	46.8438	48.8994	59.5719	63.7757	60.6647	86.2762	48.1917
ENSSSCG00000017299.3	MARCH10	0	0	0	0	1.58902	0	0.07025	0	0	0.16459	0.129703	0	0	0.231539	0	0.135843	0	0	0	0	0	0.155049	0	0	0.037195	0	0	0.111661	0	0.067726	2.01802	1.22302	0.085453	0.408929	0	0	0
ENSSSCG00000017300.4	AC080038.1	0	0	1.10673	0	0	1.20704	0.686045	0.250258	0.553537	0.109601	0.450063	2.02678	3.60487	0.715954	0.068763	1.52697	0.229978	0.072585	0.389289	0.410048	0.052374	1.01894	0.28946	0	0.704723	0.544537	1.11688	1.05943	0.021302	0.597293	0.607857	0.042008	0.280084	0.848217	0	0	0.524323
ENSSSCG00000017301.3	TLK2	83.8195	99.1526	95.0695	42.1553	111.274	35.3767	81.3389	66.3248	63.7208	78.905	65.1049	65.084	54.0297	64.6922	48.8383	67.5487	44.0684	60.0614	37.6228	53.4904	53.6802	51.4436	48.197	66.4916	53.6034	67.2568	71.4971	54.5235	72.0027	66.1922	59.2696	80.1508	67.0752	61.3592	91.015	80.3128	43.2258
ENSSSCG00000017304.3	EFCAB3	0	0	0	0	0	0	0	0	0	0	0	0	0	0	0	0	0	0	0	0	0.139686	0	0	0	0	0	0	0	0	0.448268	0	0	0	0	0	0	0
ENSSSCG00000017305.3	EFCAB13	0	0	0	0	0	0	0	0	0.044059	0.055786	0	0	0	0	0	0	0	0	0	0	0	0	0	0	0	0	0	0	0	0	0	0	0	0.753141	0.358831	0	0
ENSSSCG00000017306.4	ITGB3	1.36966	3.70832	6.59535	2.37577	11.3449	2.04124	2.10567	0.760855	0.99285	1.52148	2.13533	2.29175	2.85945	3.66032	4.32538	2.13254	1.12693	2.83973	2.29313	1.99151	4.05311	4.07414	1.76541	0.476914	1.25662	0.788096	2.58043	0.791688	0.761969	3.14185	1.33706	1.59207	2.48614	3.18051	3.61836	2.85111	3.90022
ENSSSCG00000017307.3	MYL4	1.38819	0.073239	1.27619	2.9384	7.47626	4.46767	3.23143	3.23006	1.89526	2.87626	2.04989	2.85817	2.94235	3.94881	6.31955	4.10835	4.42053	4.9332	2.97674	6.79573	5.87778	7.68921	3.97539	0	1.27283	2.13328	2.44988	4.01877	3.26452	8.39008	4.29589	2.68456	2.5977	7.80492	8.70386	9.55722	4.76441
ENSSSCG00000017308.3	CDC27	64.1495	25.2126	33.8223	43.7843	46.6003	23.9617	27.094	33.0674	29.1625	27.6313	31.0363	33.797	24.2399	33.175	33.1665	34.0695	28.5443	32.0923	23.7462	23.8518	27.5188	23.2163	20.0176	41.627	43.0332	44.0022	35.5247	33.0658	35.0355	53.1293	44.1204	38.1169	44.8466	40.3044	37.9331	30.1699	35.6058
ENSSSCG00000017310.3	KANSL1	36.4927	49.1265	62.9564	67.4452	76.3057	46.4261	39.6366	32.3955	33.5292	30.1042	28.4067	39.4378	37.9531	41.3112	48.1042	33.6418	36.6003	40.8987	32.9959	33.5012	41.2153	43.809	27.2502	16.1597	26.8233	29.1045	46.817	48.231	52.2449	48.9989	49.8285	49.7023	58.9045	49.7303	57.6026	55.0445	39.479
ENSSSCG00000017311.3	MAPT	70.9717	89.1156	173.914	182.464	126.957	27.1121	33.0311	21.8142	28.8349	26.889	21.5069	73.4459	70.5706	44.9016	47.3033	49.4202	80.9628	71.1373	110.915	149.182	150.105	115.312	111.529	98.0935	67.6415	72.4197	142.129	122.837	109.813	114.567	119.874	146.383	138.542	175.565	151.635	188.531	135.404
ENSSSCG00000017313.3	CRHR1	0	0	0	0	0	0	0	0.043046	0.324192	0.242714	0	0.125675	0.149379	1.39889	0	0.287598	0	0.169646	0	0	0	0	0.039945	0	0.208029	0	0	0.71253	0	0.184744	0	0	0	1.07822	0	0	0
ENSSSCG00000017314.3	SPPL2C	0	0	0	0	0	0	0	0	0.035684	0.136149	0	0.053517	0	0	0	0	0	0.347172	0	0.058616	0	0	0	0	0	0	0	0	0	0	0	0	0	0.407423	0	0	0
ENSSSCG00000017316.3	NSF	52.7666	28.2816	30.6864	45.8633	51.3739	38.9528	66.7791	49.8163	34.3243	38.6952	42.4494	37.6671	40.2219	47.4799	40.7513	39.9285	49.1028	38.3099	40.752	43.8004	44.2901	64.9412	38.0566	38.1799	36.3297	33.4584	43.905	41.2009	42.8011	38.523	48.6634	60.3323	59.1295	45.3193	39.9771	51.1895	47.3818
ENSSSCG00000017317.3	WNT3	0	0	0	0	0.522664	0.917424	2.32142	0.397301	0.6876	0.933454	0.409602	1.06309	2.12566	0.161717	0.170695	1.08909	0.868831	0.158939	1.72132	0.118603	0	0	0.671389	0	0.41839	0.057625	1.12486	1.70866	0	0.542775	0.823342	0.667588	1.11164	0.798809	0	0.054938	0.531295
ENSSSCG00000017320.2	RPRML	0	0	0	0	0	0	0	0	4.49702	0	0	6.58607	1.38365	0	38.8513	3.54454	0	0	0	0	0	0	0	0	0	0	0	0	0	0	0	0	0	0	0	0	0
ENSSSCG00000017321.3	LYZL6	0	0	0	0	0	0	0	0	0	0	0	0	0	0	0	0	0	0	0	0	0	0	0	0	0	0	0	0	0	0	0	0	0	0	0	0	0
ENSSSCG00000017324.3	LRRC37A	10.313	1.48646	2.83494	0.326328	0	2.56008	2.92859	0	3.29584	5.84291	3.69922	0.588555	4.85203	11.593	5.02412	4.09908	2.5383	6.19531	2.39566	6.55427	3.04482	0	1.96561	4.26767	3.37008	4.30104	1.68169	5.8994	6.05536	11.8521	15.0215	6.43147	14.0662	5.49942	7.95015	0.48726	0
ENSSSCG00000017325.3	PLEKHM1	12.444	18.6736	12.9311	17.3575	18.5905	7.48186	7.72606	9.03737	7.17027	7.22965	5.03607	10.0872	10.6387	10.3375	10.8043	10.484	8.57461	10.1778	6.39506	12.1729	21.8377	19.1252	7.90065	1.77809	5.07981	4.32486	14.7636	15.6879	16.6727	13.4459	14.0076	16.0429	22.3869	12.7828	12.1854	16.7354	11.5186
ENSSSCG00000017328.3	ARHGAP27	15.4995	15.3828	11.3192	9.01874	14.0122	23.7509	23.2525	17.0257	10.8872	13.6312	16.3022	28.2043	42.1987	27.6288	22.2031	27.981	24.7267	25.3912	13.7876	13.1705	13.8031	12.3863	7.18139	0.698239	0.637552	0.403985	6.76403	9.24985	9.37952	5.59979	4.82017	7.816	10.9096	4.4332	4.09641	1.77424	2.94941
ENSSSCG00000017330.4	MAP3K14	4.50336	6.33587	24.1608	21.604	31.9148	7.01791	7.81846	6.0777	4.34528	4.02814	4.66893	6.83907	4.97165	4.2779	4.80929	5.90614	5.5824	4.9897	6.65588	6.58232	8.61657	6.8409	5.08602	5.37615	4.66921	4.66169	6.62238	7.56916	3.6185	7.30803	8.67731	7.59445	7.46908	13.9261	9.77663	12.6322	6.91777
ENSSSCG00000017331.3	SPATA32	5.16796	0.131651	24.4173	4.88775	15.7576	5.61614	2.21855	1.84437	0.962523	3.58722	2.43354	2.93184	3.41774	5.41916	4.14898	5.38217	1.5392	2.39767	1.99203	3.42874	3.58785	1.5547	2.15205	0	1.0512	1.50981	3.23056	1.97876	2.14911	3.76486	4.45647	2.62295	2.09492	9.11428	10.4379	3.08279	1.54841
ENSSSCG00000017332.2		0	0	0.324579	0	0	0	0	0	0	0	0	0	0	0	0	0	0	0	0	0	0	0	0.163533	0	0	0	0	0	0	0	0	0	0	0	0	0	0
ENSSSCG00000017333.3	FMNL1	4.72325	0.938625	5.08958	5.16215	3.4165	1.82638	1.3169	0.873212	1.77161	1.86128	1.69571	4.0668	4.24631	2.7439	2.77428	2.93951	1.72496	2.81172	1.25738	1.55704	3.44055	2.53024	1.28224	2.39945	1.30065	1.39645	3.35994	2.64182	6.02844	1.7648	1.95453	3.70461	3.6086	2.92216	2.71275	1.84693	1.66766
ENSSSCG00000017335.3	HEXIM2	9.18681	23.5286	10.4627	13.5365	6.36442	12.9481	21.7558	17.2642	26.3834	18.9136	8.12138	16.9904	22.5423	13.8344	9.94493	13.4953	15.0226	12.828	11.9565	8.21967	13.4414	14.3958	9.14097	67.4127	16.2013	18.1621	23.5364	16.3131	20.9419	22.1908	34.4446	16.463	21.6142	10.3965	9.17954	21.6835	17.6521
ENSSSCG00000017336.2		46.9073	19.9523	47.5037	44.8624	47.8902	42.917	39.614	24.491	36.964	33.3219	34.9876	48.7266	57.8583	63.2261	32.1671	31.3059	56.4477	61.9487	41.0508	50.5901	38.5635	47.4264	41.9339	58.1795	28.4754	33.3363	52.6644	62.3986	109.415	49.7501	67.0953	105.208	103.059	52.1448	64.2234	77.5357	43.249
ENSSSCG00000017337.3	ACBD4	15.5511	2.36237	33.9348	10.2672	26.6058	5.47242	6.4329	13.7829	7.11142	4.82283	5.22658	9.28892	6.46559	14.5298	13.691	11.3714	8.18122	7.02029	8.58245	7.96844	8.00293	8.59432	5.94633	2.10954	6.8263	7.84334	7.25203	7.8963	4.49104	8.58053	10.0562	13.118	11.6824	12.024	26.1183	17.5391	7.63153
ENSSSCG00000017338.3	PLCD3	2.70794	1.98683	9.2919	7.5873	4.72498	0.552727	0.104427	3.51351	1.4332	0.274591	0.729803	1.34364	1.50246	2.75211	1.56787	0.788498	1.21421	0.810202	0.519983	0.88718	2.51209	3.046	1.51892	14.396	1.44557	0.959073	1.71559	0.942601	0	0.217744	2.11992	0.749884	1.75303	0.722971	2.01648	1.05576	0.270698
ENSSSCG00000017339.3	NMT1	38.7558	55.5339	21.3213	54.9276	37.999	33.3199	46.8556	43.36	29.799	26.8851	35.6535	29.6092	31.6829	26.4353	32.4923	37.9508	29.3494	34.6126	23.2066	28.8611	33.5623	27.2886	27.7364	9.18692	20.6777	21.6536	32.6396	33.1032	39.3123	32.3824	26.0937	42.6609	42.6422	25.9129	30.457	25.4072	21.0327
ENSSSCG00000017340.3	DCAKD	15.9687	19.2684	9.48424	35.1197	22.0994	20.5604	12.5312	6.65316	11.5809	10.8606	7.50309	17.133	10.2804	12.7723	11.463	10.6466	8.67518	12.1035	7.57075	11.811	14.3951	10.2453	8.54212	6.26371	12.3188	12.9711	23.3442	17.0283	13.3269	25.9316	19.2731	27.5081	18.6836	10.6579	10.7544	17.4904	14.5174
ENSSSCG00000017342.3	KIF18B	1.77582	0	0	0	1.59358	4.63493	6.15035	9.16118	8.1811	6.26381	6.32677	0.949579	3.66954	0.403868	2.43304	1.52954	1.47034	0.173731	1.58128	0.630452	0.534106	0.775558	1.49806	8.68913	5.37899	2.57305	2.6228	3.06443	0	0.477617	1.63552	0.783677	1.07842	2.27443	2.98391	0	0.982033
ENSSSCG00000017343.3	GFAP	0.498988	0	0.310364	0	13.5175	0.264673	1.40947	1.29252	1.59594	1.57559	0.331458	2.62179	1.24214	0.068367	2.15616	5.17209	0.542846	1.01618	0.306646	0.678381	1.65003	2.3661	0.869287	0.457616	0.097372	0.533494	2.64961	0.815658	0.025922	1.11848	1.21694	1.49359	0.745474	1.76128	1.17543	1.05248	2.09061
ENSSSCG00000017344.3	FAM187A	0	0	0	0	2.57897	0	0	0	0.121773	0.081703	0	0.278956	0.060816	0.063678	0.066734	3.26984	1.36464	0.715607	0	1.39605	0	0.436302	0.38301	0	0	0	0.069468	0.525474	0.068977	0	0	1.39406	0.044649	2.28074	0	0	0.217211
ENSSSCG00000017345.3	CCDC103	4.58526	0.065765	1.31335	0.202077	0	0.218735	2.96456	4.4268	2.06106	0.873007	0.538595	0.778372	1.46886	3.0507	4.77707	0	0	1.30563	0.306386	0	0.926184	2.09709	1.86971	0.088515	0.604853	1.70979	2.11277	0.758468	0	3.99814	4.68081	0.70043	3.73014	1.3016	1.29258	0.632553	0.554639
ENSSSCG00000017346.3	EFTUD2	92.25	97.058	73.7111	73.8729	63.1219	91.4082	211.087	114.805	85.6021	86.5939	85.577	78.2639	80.9998	57.8474	55.5692	59.318	71.9666	76.2842	45.1643	47.3576	53.356	56.8239	38.3891	106.876	67.7723	57.6092	82.5243	76.7376	87.3417	73.1185	92.0569	79.5668	97.6192	48.3717	56.2399	41.709	41.6318
ENSSSCG00000017347.3	HIGD1B	0	0	2.87433	0	0	0	0	0	0	0.379042	0	0.440705	0	0	0	0	0.102518	0	0	0	0	0	0.276297	0	0.121936	0	0	0	0	0	0	0	0	0	0	0	0
ENSSSCG00000017349.3	ADAM11	3.64484	5.07195	10.2099	5.45629	10.4252	7.44064	6.54134	1.63249	2.47156	3.10057	2.7234	5.0164	3.73812	7.04349	1.57359	2.33332	2.76528	1.81537	0.849276	1.76341	2.23514	3.28808	1.16535	0.798493	2.97684	3.14046	12.9066	13.2126	2.01847	3.51096	2.12764	6.60342	7.8457	4.62397	10.6415	2.21096	0.885806
ENSSSCG00000017351.3	MEIOC	0	0	0	0	0	0	0	0	0.062165	0	0.386917	0	0	0.264039	0	0	0	0	0	0	1.26778	0	0.085403	0	0	0	0	0	0	0	0	0	0	0	0	0	0
ENSSSCG00000017352.3	CCDC43	32.4758	27.7947	40.0635	35.5309	42.364	23.5188	37.2296	37.6831	28.1814	29.4254	27.3302	38.6702	30.5873	28.1936	35.796	41.6488	28.264	27.6786	20.9998	19.8122	28.0712	31.606	20.3735	12.1469	24.7477	20.5766	27.8096	23.3169	19.6102	35.7921	43.7395	39.3298	34.5741	36.2792	29.4289	32.1427	26.8212
ENSSSCG00000017355.3	GRN	206.208	84.4734	39.9416	171.445	53.764	167.506	109.547	128.907	105.198	87.7883	120.925	177.464	207.348	184.711	184.6	192.801	224.826	184.519	180.46	187.926	82.1102	73.1875	121.874	439.824	222.257	189.369	300.421	342.577	269.888	298.297	285.831	314.563	333.385	240.323	326.994	201.891	321.601
ENSSSCG00000017356.3	FAM171A2	2.06191	0.581221	4.87098	3.42058	1.67371	6.17043	1.95965	2.08004	1.69316	1.07902	0.700428	2.36514	3.08394	4.11855	4.14501	2.38445	2.17264	2.01647	0.234832	2.77313	1.09217	1.30217	0.871029	0	2.68988	2.14922	2.43868	2.4359	5.24782	1.57234	2.94043	3.88872	4.60445	4.46398	1.86184	2.77842	2.02681
ENSSSCG00000017357.4	GPATCH8	64.9498	71.8551	82.7456	59.2773	105.483	57.0128	57.3975	35.9874	39.1447	36.4515	37.5301	44.6505	46.6595	44.9732	41.0365	39.0837	34.1516	39.0818	31.4416	36.3004	54.027	47.026	29.063	20.1657	30.9992	31.9922	46.6458	44.1738	53.7938	58.2296	46.0772	54.5382	44.9641	52.5262	48.9314	64.2877	44.3889
ENSSSCG00000017358.4	SLC4A1	8.55389	22.5844	41.5999	10.9163	20.9363	25.3954	18.1746	11.2173	7.94804	8.36311	7.18459	9.43218	6.92087	15.9654	19	13.4618	7.96108	10.0142	7.0804	12.406	14.2026	11.4672	7.38992	1.16346	5.69578	5.89122	9.07058	7.94208	6.46337	17.0149	9.57977	11.0157	11.4231	22.4586	18.5243	17.4328	12.4099
ENSSSCG00000017359.3	RUNDC3A	104.46	51.993	57.4275	82.1673	74.4387	60.4855	35.9603	44.179	42.3583	44.3762	48.6803	62.5341	64.608	71.243	83.3693	70.6673	59.0497	66.2288	62.9015	68.2303	52.399	56.59	43.9518	52.1478	41.4822	46.6252	67.3976	65.7426	86.4764	83.0912	94.9839	88.2709	97.7553	62.1618	53.626	85.3563	73.131
ENSSSCG00000017360.3	UBTF	59.1376	52.7073	49.4103	65.6408	72.4921	61.437	70.7888	52.366	56.2634	50.7774	38.8598	70.9879	76.7162	55.3413	57.1659	60.7062	54.0089	64.5739	47.1073	54.3547	65.5234	54.3089	44.5615	75.5442	43.6157	39.0849	78.9617	67.8884	70.2649	81.959	66.7651	80.443	81.1292	70.3681	94.2566	68.6695	67.5985
ENSSSCG00000017362.3	ATXN7L3	31.6352	57.8322	49.8646	57.1999	101.529	57.4472	38.8502	46.8897	38.5979	30.6561	28.0772	36.5444	47.4772	46.245	35.6195	41.6334	51.0753	53.0118	39.7565	40.5224	41.6534	45.6001	37.9848	5.29654	22.5732	25.3134	57.0016	41.4478	67.2387	41.2658	38.6727	51.5909	50.6929	40.421	33.5721	42.4068	41.5046
ENSSSCG00000017364.3	C17orf53	1.7575	3.84536	0.632503	0	0.309036	2.34234	0.118269	1.69255	1.2835	1.94589	0.583241	2.33473	1.35286	1.21175	0.355093	0.844424	1.87237	2.19236	1.09561	1.8367	0.64858	1.38564	2.31373	0	1.06121	0.670301	2.60339	3.7774	1.88504	2.51299	1.48912	4.41262	2.44608	4.02819	2.31619	5.39121	5.97168
ENSSSCG00000017365.3	G6PC3	7.24618	0.070289	2.24455	0	0	5.57932	3.37391	6.06688	3.10109	3.92095	9.34764	4.1681	6.40074	7.93987	3.07045	5.0367	4.21651	3.53378	0.801665	1.92883	3.04126	1.06649	3.99445	0	5.49344	2.17806	7.3082	4.10716	2.64445	13.9638	10.394	6.25346	4.20148	7.54361	0.514978	1.66184	2.34984
ENSSSCG00000017366.3	HDAC5	49.4599	27.3748	76.7332	62.1239	80.3815	57.029	60.0951	43.2205	42.6479	38.1475	44.2404	74.4557	101.515	61.107	57.2646	43.6967	75.5486	69.4905	44.6223	57.2376	42.7198	52.6639	34.6961	43.6226	38.9087	36.5427	62.8205	55.2542	55.1531	53.9779	77.0816	85.6133	109.996	48.1154	76.7884	66.2753	72.9448
ENSSSCG00000017367.3	MPP2	41.7251	25.617	51.8431	40.3548	70.6535	15.7179	22.6455	24.5071	13.8872	17.5721	19.6226	27.6464	32.854	45.7326	35.3152	33.1315	30.0433	40.1123	21.0122	29.6729	34.033	28.5605	21.4732	26.088	17.1065	18.2435	24.7059	24.8371	21.9393	37.9312	35.3917	38.0306	40.243	41.4194	34.6733	45.9949	30.9545
ENSSSCG00000017368.3	PPY	437.524	649.508	6.68124	112.869	0	0	1.81023	0	5.75816	9.54709	0	385.992	377.061	0	0	183.131	282.444	92.8827	11.5827	70.9835	143.143	45.669	193.953	357.284	341.595	136.669	499.036	549.382	217.446	366.688	611.714	326.658	154.371	2438.31	1081.08	592.713	553.797
ENSSSCG00000017371.3	TMEM101	29.8255	1.25148	21.5827	11.2379	14.6648	15.3554	14.7741	6.76588	8.88816	12.5489	7.35118	9.8456	11.9571	18.0903	18.5429	13.8283	8.9312	8.09156	8.0721	8.0445	6.74123	8.12374	7.36291	14.0375	11.6164	6.49648	18.4055	19.0057	14.3838	19.6893	16.0797	18.4196	15.0001	22.8483	20.5715	22.2602	7.12011
ENSSSCG00000017372.3	MPP3	2.33559	0.763233	6.04793	3.38529	40.6619	71.4153	127.231	79.6309	51.447	74.7529	62.6031	49.1616	56.5776	37.5448	47.5334	33.2127	26.8845	33.7291	21.2568	21.3483	26.3028	25.7655	24.478	36.9937	17.4941	29.1715	14.3394	16.957	9.92023	25.4459	2.99351	7.34066	6.80741	10.7949	10.13	16.5016	7.93149
ENSSSCG00000017373.3	CFAP97D1	17.4252	14.5574	24.7257	9.07343	57.8568	0	35.6535	13.8644	13.3034	15.3328	0	11.5556	14.7023	7.68607	3.66289	3.01553	3.24281	8.51509	4.00888	10.7809	6.92297	5.24961	2.99352	64.2236	8.00151	8.65295	2.66315	5.2946	21.2865	10.1728	0.90004	9.70093	2.88748	14.5671	0.566619	15.1259	0
ENSSSCG00000017376.3	MEOX1	4.37209	0.767636	6.17633	1.97038	2.15163	3.63987	3.25561	0.92417	1.72624	1.20233	1.45249	1.30564	1.97159	1.7425	2.77593	1.6352	0.562014	0.895898	1.66203	1.63475	3.31492	1.75933	1.61217	3.11074	0.786628	0.850217	1.33915	1.19974	1.33089	2.70101	2.9077	1.05586	0.900414	2.8456	6.02686	2.97894	4.2831
ENSSSCG00000017377.2		0	0	0	0	0	10.0347	0	0	0	0.159794	0	0	0	0	0	0	0	0	0	0	0	0	0.351092	0	0	0	0	0	0	0	0	0	0.330221	0	0	0	0
ENSSSCG00000017378.3	DHX8	40.0854	15.3898	29.9034	59.0871	41.6437	33.2651	38.6515	25.2614	29.8989	30.6183	29.3565	30.2161	34.0859	25.344	22.7993	43.7033	37.3449	31.3773	20.0245	27.7192	30.4657	27.1247	23.3757	24.722	24.6693	22.863	38.0528	35.0259	55.87	37.2145	50.3143	51.4938	50.8492	38.2949	39.6782	49.0334	37.5466
ENSSSCG00000017379.3	ETV4	0	0.962393	4.71051	0	4.15588	1.07505	0.144376	5.72032	0.550345	0.415105	0.719934	0.049122	0.1755	1.12252	0	4.23454	0.302712	0.984977	0.350983	0	1.9026	0.157024	0.737518	0	1.31709	0.092645	0.445449	0.404049	0	0.0756	0	0.834677	0.804726	1.22763	0	0	2.92532
ENSSSCG00000017380.3	ARL4D	2.08396	3.66132	0	0.895574	0.598212	4.07252	1.04456	0.914597	1.00125	0.567005	0.430514	2.30417	1.18384	7.71811	0.507637	2.88211	5.9728	5.94519	4.34774	6.21256	2.54218	3.82937	3.16421	1.39096	6.98005	7.93529	8.24699	12.4301	16.1922	6.76786	8.77919	18.6014	31.0004	24.3177	19.4812	14.8366	17.8378
ENSSSCG00000017382.3	EZH1	53.4812	75.6752	38.8559	14.5413	67.6918	23.2577	25.0898	37.1064	32.3624	32.4853	32.5645	20.2307	20.5677	51.6865	41.3866	38.9609	25.3693	34.0247	22.1731	24.8034	32.0903	33.3346	22.786	10.9593	27.9428	40.6836	35.8632	29.4405	65.4206	61.2189	43.5896	44.749	46.9102	40.707	52.0539	49.2308	48.0975
ENSSSCG00000017383.3	AOC3	0	0	0	0	0	0	0.378051	0	0.290499	0.464132	0	0.221004	0	0.596618	0	0	0	0.097651	0	0	0.158631	0	0.213269	0	0	0	0	0	0	0	0.388941	0	0.100713	0	0.836059	0.182473	0
ENSSSCG00000017384.3	AOC2	0	0	5.83513	1.44208	15.1877	0	0.148509	0	0.801702	0.399748	0.220265	0.152634	0.254048	1.35511	3.51204	0.946529	0.108086	0.139012	1.39847	0.483101	1.82743	2.11157	0.543101	0	0	0.642661	0.391976	1.74357	3.2943	0.895634	0.459867	0.763914	0.82115	2.51726	6.15694	1.01426	2.09093
ENSSSCG00000017385.3	PSME3	65.0167	71.7365	18.4521	20.3241	54.2157	59.1167	58.5755	45.127	56.949	51.4037	41.6292	46.9018	47.1377	58.447	48.5589	36.8053	42.5808	43.4772	33.626	43.4111	37.2466	37.5151	28.8544	44.714	43.9668	44.5861	70.0407	60.9855	65.5817	66.5193	76.9491	74.2978	87.33	55.4083	57.2846	52.1963	38.8899
ENSSSCG00000017386.4	BECN1	20.1321	39.5545	14.9701	15.5192	17.9734	21.9809	28.146	24.4661	20.6987	19.1816	26.0655	20.8028	20.0865	23.4766	15.4027	21.2514	21.4427	21.7113	11.8219	12.2417	19.8021	24.1207	15.9285	14.2911	18.8243	18.8591	28.4941	21.826	29.1469	17.2478	22.377	33.1692	29.458	20.2655	25.4984	26.1908	23.0472
ENSSSCG00000017387.3	WNK4	0.949408	0	7.99204	1.79924	0.970157	0	0.499862	0.741877	2.41608	0.775174	0.488882	1.24104	2.24316	2.51604	2.08295	1.90091	3.09859	1.03206	0.809143	2.02755	5.67267	1.37493	2.60533	0.025227	1.48833	0.332369	0.752819	1.98861	0.062255	0.409849	0.354998	0.492443	0.445807	2.6695	2.45512	1.92626	1.00435
ENSSSCG00000017388.3	COA3	26.8929	12.5719	8.01752	38.7482	11.427	25.8694	18.4375	17.1768	15.3061	17.0164	33.1704	37.3082	37.6845	26.569	26.9541	26.5615	36.9986	28.0315	24.2974	16.843	23.6186	10.9568	20.2696	10.0693	21.8143	15.2564	16.0718	26.9453	20.0083	23.1513	22.3579	31.0451	26.6058	16.2398	17.4861	19.8696	13.7204
ENSSSCG00000017389.3	RAMP2	1.76494	0.460212	0	0	0	5.31088	10.9246	3.64268	6.27727	5.62271	12.2439	18.3869	7.49443	19.1621	9.33995	13.3935	7.07259	4.55175	7.53995	3.25066	2.20375	47.7566	7.14011	29.2448	13.3672	7.67277	14.6008	17.5121	0.552799	10.7785	14.6799	8.47989	4.29922	9.66781	11.34	16.8312	2.19746
ENSSSCG00000017391.3	PLEKHH3	0.165317	0.787447	2.74655	4.22141	10.6865	7.10199	2.05641	6.01264	5.37011	4.39246	4.28446	6.65553	2.55501	4.02566	2.99777	5.26849	2.03227	4.58775	2.69575	6.63809	5.82643	6.31426	4.14388	0.252091	1.63681	2.94492	9.71735	4.96776	10.3065	8.66798	7.56693	4.84494	11.0252	12.2102	10.9916	5.88859	5.37202
ENSSSCG00000017392.4	CCR10	0.755592	0	5.51672	1.20719	1.47448	0.828681	0.764063	1.35871	0.72527	0.715529	0.32733	0.804745	1.11162	1.2363	0.095831	0.677237	0.507473	0.457069	0.838707	0.147027	0.383768	0.21291	0.562528	1.03008	0.288949	0.047069	1.0011	1.06368	0.05986	0.728332	0.929415	0.452729	1.34022	1.34392	1.0242	1.33879	0.705292
ENSSSCG00000017393.3	CNTNAP1	0	0	2.22541	0	0	0.653604	0.425959	0	0.150833	0.289427	0.247791	0.524235	0	0.529456	0.242243	0.457917	0.401715	0.24701	0.294975	0.022452	0.028273	0.537023	0.310279	0	0.082763	0.2079	0.099375	0.29479	0.715975	0.781242	0.504035	0.074536	0.523914	0.508453	0.331603	0	0.563868
ENSSSCG00000017394.3	TUBG1	23.7425	7.12179	17.5977	17.8406	20.6417	54.6876	42.6859	106.539	51.1826	47.7447	47.0268	32.6597	39.3684	15.4989	26.2802	33.9804	27.8951	26.8103	17.0137	19.8562	32.2168	14.1414	20.5514	18.9455	45.5837	30.5699	36.9966	36.847	49.0353	34.6995	24.2828	26.4767	32.8195	24.5296	25.9339	9.94609	14.9951
ENSSSCG00000017395.3	RETREG3	22.1986	44.4193	34.2507	18.4644	27.7899	19.9339	19.9608	21.3886	15.7201	12.5179	15.5174	27.836	23.8734	22.9568	28.5796	18.8976	20.8116	19.3119	8.14957	20.2739	16.4621	20.7022	14.2034	18.503	23.5072	16.3329	31.4655	45.7577	22.608	37.3374	43.9053	26.5447	36.3949	19.9192	35.6749	36.0043	24.0212
ENSSSCG00000017396.3	PSMC3IP	0	0	4.27883	0	8.14973	43.8189	19.8388	38.4616	34.9376	25.1539	19.6864	8.16445	9.0507	3.16166	13.8807	8.93245	1.48566	6.0516	6.83566	2.36816	3.25421	0.155546	3.31627	0	17.4301	9.60012	7.27723	8.66497	0	11.0533	4.8054	8.92756	0.433008	5.7323	3.51298	1.19967	6.66529
ENSSSCG00000017397.3	MLX	19.2444	52.8169	23.1113	29.7813	9.16274	45.5153	23.653	46.1114	25.9006	23.5773	29.3188	24.6588	25.3991	15.5368	15.8544	20.832	27.248	22.7418	10.9117	21.3001	19.7566	19.7925	21.5141	29.9834	31.1086	31.059	32.257	25.7008	36.5795	33.0396	33.3676	27.1635	30.023	13.7922	23.2369	19.7435	22.2612
ENSSSCG00000017398.3	COASY	14.4446	15.2703	25.9466	11.4266	12.9372	22.818	11.6142	7.88045	11.719	10.6162	15.0809	12.9929	12.5612	17.1157	21.0249	23.6155	12.3004	10.8673	15.3696	9.50728	20.4415	16.0753	13.6461	10.0848	12.036	15.1292	17.7051	18.346	17.8574	25.5132	17.9574	17.1625	16.9647	24.6635	15.4346	10.3262	15.964
ENSSSCG00000017401.3	ATP6V0A1	79.7981	96.8535	95.2343	64.366	109.906	91.5622	121.613	108.479	85.907	94.841	96.3131	84.2495	68.2665	135.345	78.9281	74.4431	76.6664	78.1398	63.6797	79.9327	55.5906	73.0192	55.1742	114.46	96.5501	94.3833	98.5956	75.1744	113.162	135.086	114.886	108.761	118.787	94.8032	83.8477	102.102	89.3086
ENSSSCG00000017402.3	STAT5A	6.40299	1.61579	9.60425	2.40837	7.33216	1.22721	1.5202	2.36812	1.04401	1.72355	3.14721	4.40281	7.77827	6.32892	4.21402	4.74397	3.69424	5.31367	1.78672	3.82105	6.36375	2.76205	3.37821	2.04893	2.27269	2.18554	7.39402	7.41345	5.94962	5.01592	7.43371	6.89288	9.53745	5.39529	4.40087	6.51445	8.47371
ENSSSCG00000017403.3	STAT3	63.2048	42.1974	105.346	69.4276	66.3218	24.8977	25.9434	23.3041	20.9565	26.0176	24.7493	27.1297	33.0008	46.7892	51.3069	45.3722	34.6517	33.3278	64.1444	55.2179	71.2117	59.933	58.764	5.7789	24.0213	28.2959	36.9424	37.4814	35.9157	46.1747	37.368	43.6063	50.6793	50.8745	42.3603	52.9223	48.5988
ENSSSCG00000017406.3	STAT5B	24.5413	19.096	41.9727	47.1158	43.0773	13.2736	22.4186	18.9966	15.5206	16.9751	17.5307	23.5305	23.0541	20.3627	22.1748	16.5148	21.7664	26.5007	20.8123	20.6864	22.7516	23.5966	16.6414	10.0412	16.5664	18.7836	25.4728	25.9376	28.3956	32.2525	27.5048	30.7154	34.4679	29.2418	25.1093	34.4304	30.4411
ENSSSCG00000017407.3	GHDC	10.1326	7.14142	19.4946	26.3164	14.8103	9.88806	9.69255	9.39259	8.06131	6.9373	8.76408	12.7088	9.28712	8.99007	8.86602	16.8868	10.4946	9.91885	11.0491	11.2611	8.93838	7.57388	8.20811	18.5972	7.6474	8.02232	12.2506	9.2445	7.56677	16.5913	13.0197	11.5608	13.1248	13.8748	13.8731	12.7295	13.904
ENSSSCG00000017410.3	HCRT	0	0	0	1.18389	1.28056	0	0	0	0	1.24352	0	0	0	0.74607	0	0	0	0	0	0	0	0	0	0	0	0	0	0	0	0.847799	2.82547	0.136491	0	3.6128	0	0	0
ENSSSCG00000017411.4	KCNH4	3.72053	1.01818	11.092	1.45639	12.6131	2.34577	2.7344	2.13363	2.21903	2.77067	2.81195	3.63771	2.66482	3.91353	5.3747	3.98567	2.69422	5.15791	3.51657	6.2478	6.73123	4.19294	3.3522	2.87877	2.99897	2.58729	5.74572	3.33633	5.28678	11.0363	7.04729	3.61311	5.50861	10.3497	12.941	6.25361	11.7293
ENSSSCG00000017413.3	HSPB9	0	0	0	0	0	0	0	0	0	0	0	0	0	0	0	0	0	0	0	0	0	0	0	0	0	0	0	0	0	0	0	0	0	0	0	0	0
ENSSSCG00000017414.3	KAT2A	40.9595	21.7787	11.602	11.1637	16.7455	15.8519	26.5233	28.7783	15.7553	20.5038	25.383	19.631	19.7503	23.4429	23.4065	20.341	23.24	20.1828	15.6303	25.2595	20.7806	13.1887	13.7227	26.5126	22.9663	20.4306	29.2828	23.7367	37.6255	30.19	36.0215	26.72	27.8902	19.424	23.31	15.4006	19.1731
ENSSSCG00000017415.3	TTC25	70.9113	67.8053	99.0728	39.7243	127.337	47.2026	72.1197	42.085	37.601	38.1377	46.1051	54.5931	50.2265	48.7545	45.5422	58.2566	38.8954	40.7979	52.3205	25.2134	64.1693	56.3522	24.777	60.9662	26.1348	26.9706	53.5228	33.6666	23.423	53.48	49.828	49.0268	31.0026	55.2767	48.2044	44.3723	39.8258
ENSSSCG00000017416.4	DHX58	3.16817	0.426418	13.1569	33.6125	35.5473	2.21232	1.9321	2.27462	2.85976	2.8871	1.15992	3.69624	3.01698	4.19518	2.11656	6.29241	3.1126	3.74407	1.91923	3.47157	53.7709	29.3783	16.9238	0	1.64637	1.34542	2.71471	2.37158	4.11981	3.03948	4.33528	3.8716	2.67051	5.55991	6.21094	18.3663	3.93943
ENSSSCG00000017417.2		2.87588	0.080485	4.73836	5.53843	0	2.621	0.650739	0	0.573143	0.604456	0	1.49367	1.45286	1.03373	0	1.58782	1.41832	0.779749	2.9898	1.92161	1.64746	0.595033	0.962435	0	0.821132	0.206128	1.21856	1.53824	0	2.15819	2.10232	0.890152	0.832344	1.07514	0.608633	2.17227	0.139092
ENSSSCG00000017418.3	NKIRAS2	6.42314	29.5281	10.1911	6.46088	5.74153	7.49329	11.6681	5.07969	12.3391	9.54119	13.0725	14.9065	12.0232	12.2795	6.52944	14.2095	12.6805	15.4583	6.9709	10.4607	11.1289	9.02532	6.5367	19.8806	10.116	9.87674	15.1136	17.8983	12.5346	16.1436	17.1398	14.5985	19.5551	10.1544	8.79084	4.1767	8.28667
ENSSSCG00000017419.3	DNAJC7	205.289	205.24	77.3292	83.2488	109.039	117.341	145.113	220.5	160.987	187.903	134.773	120.62	115.071	208.777	141.115	153.868	143.186	144.23	106.166	108.373	125.447	120.416	111.008	103.243	164.717	180.304	184.798	144.39	167.344	188.551	191.222	210.304	168.301	163.028	157.448	157.807	122.526
ENSSSCG00000017420.3	CNP	22.295	21.0003	19.874	12.9128	36.4455	24.7871	30.3622	22.64	17.2506	17.0674	15.3916	29.5692	32.1791	35.9293	41.3341	32.1671	35.8278	42.5627	15.8897	21.3874	24.9748	20.1005	19.6603	30.3697	19.8756	16.2195	33.051	33.2319	37.6096	24.4005	46.623	53.7488	49.4902	26.1196	24.8957	35.0307	30.6969
ENSSSCG00000017421.3	ACLY	440.538	431.964	228.602	311.068	208.684	765.934	915.717	837.365	505.331	520.092	543.014	630.364	569.457	433.993	391.517	431.284	478.663	410.252	679.79	693.015	421.332	439.016	478.14	248.579	194.41	165.373	209.261	215.977	184.464	176.747	210.345	188.132	186.534	229.898	201.912	179.959	147.003
ENSSSCG00000017422.3	FKBP10	4.10536	5.87633	8.41474	2.59616	4.6028	3.23162	5.04439	1.2043	3.76563	2.64959	2.47615	3.58012	4.06903	4.92182	2.54388	2.84191	3.11772	3.55803	2.38924	2.3676	1.87193	2.37068	2.4837	0.816522	4.4939	2.73886	4.44975	3.73632	2.18899	4.54102	3.74327	3.93123	4.20677	5.57145	3.31248	3.43951	4.90995
ENSSSCG00000017427.2	HAP1	0.185943	2.10094	5.91625	3.46848	4.07864	11.619	6.4116	6.90306	5.5007	6.73951	10.0512	1.96548	2.45548	3.99927	4.56735	0.417825	2.41115	1.60357	1.18855	0.343363	0.472628	0.482857	0.153328	0.02489	3.79808	1.7167	1.23317	1.50779	3.06654	0	1.67977	0.316872	0.839708	1.59398	2.00917	2.11144	0.908948
ENSSSCG00000017428.2	JUP	27.0934	46.2373	38.5397	36.2615	28.8704	25.9912	8.0141	11.3914	21.7708	12.8082	12.756	23.8714	30.5418	36.6828	23.2002	33.1914	29.4464	27.6801	8.28558	20.9283	25.0251	39.6531	17.9701	19.8289	16.7076	13.5815	33.4092	45.6103	39.0705	29.6966	44.6852	31.9564	35.0219	12.8928	16.8484	27.9907	20.2079
ENSSSCG00000017429.3	P3H4	17.5243	7.30643	10.4045	33.1792	4.79163	19.0632	18.1728	11.8073	14.57	12.4852	9.01406	21.1451	23.5216	11.2804	27.0864	19.2543	19.9652	19.3644	17.8011	18.5591	15.3108	7.85165	11.0537	26.4469	25.7321	23.953	32.3738	30.2783	34.4179	23.513	31.6013	28.2849	34.93	30.6954	25.7632	20.8866	31.1846
ENSSSCG00000017430.3	EIF1	218.931	220.9	123.297	192.377	153.436	134.671	156.283	142.422	135.087	135.285	139.127	146.056	138.155	158.712	103.282	96.5683	161.68	154.593	117.212	106.788	165.858	139.502	131.873	192.508	131.939	144.735	200.228	176.485	166.013	110.336	154.748	261.746	258.81	173.12	172.446	388.884	167.811
ENSSSCG00000017433.3		0	0	0	0	0	0	0	0	0	0.304351	0	0	0	0	0	0	0	0	0	0	0	0	0	0	0	0	0	0	0	0	0	0	0	0	1.33684	0	0
ENSSSCG00000017437.3	KRT36	0	0	0	0	0	0	0	0	0	0.073461	0.301098	0	0	0.208908	0	0	0	0	0	0	0	0	0.162385	0	0	0	0	0	0	0	0	0	0	0.331365	0	0	0
ENSSSCG00000017438.2	KRT35	0	0	0	0	0	0	0	0	0	0	0	0	0	1.04771	0	0	0	0.230983	0	0	0	0	0	0	0	0	0	0	0	0	0	0	0	0	0	0	0
ENSSSCG00000017439.3	KRT32	0	0	0	0	0	0	0	0	0.459325	1.05687	0	0	0	6.95214	0	0	0	0	0	0	0	0	0	0	0	0	0	0	0	0	0	0	0	0.661955	0	0	0
ENSSSCG00000017441.3	KRT33A	0	0	0	0	0	0	0	0	0	0	0	0	0	0	0	0	0	0.970867	0	0	0	0	0	0	0	0	0	0	0	0	0	0.221238	0	0	0	0	0
ENSSSCG00000017444.3	KRT15	0	0	0	0	0	0	0	0	0.244482	0.704401	0	0.187053	0.546051	0	0	0.776457	0	0	0	0	0	0	0	0	1.24052	0	0	0	0	0.142456	0	0	0	2.50511	0	0	0
ENSSSCG00000017445.2		0	0	0	0	0	0	0	0	0	0	0	0	0	0	0	0.809434	0	0	0	0	0	0	0	0	0.543683	0	0	0	0	0	0	0	0	0.37671	0	0	0
ENSSSCG00000017446.3	LAGE3	1.74525	0.127534	0	4.64968	2.45701	2.08488	1.41689	0.116487	2.3108	0.945383	0.777543	7.32711	3.54351	2.10706	9.17155	7.85959	3.75011	0.291535	13.3926	5.00528	2.83824	14.1742	3.58256	0	0.344709	0.726094	15.4812	8.78878	1.5215	0	9.08436	10.2411	3.14863	1.83025	2.44094	2.64486	8.95201
ENSSSCG00000017448.3	KRT14	39.1603	38.0598	13.6877	21.7471	48.4072	75.5268	2.17564	37.4037	95.7768	45.8623	23.572	22.7671	25.8323	17.0107	38.5483	71.6303	12.035	6.91657	4.17848	13.0019	86.2982	50.6199	37.9638	8.64959	35.3097	17.796	14.5941	45.2767	6.40474	10.7834	8.19809	9.65609	10.2522	6.28417	5.62259	1.26337	13.0695
ENSSSCG00000017450.2	KRTAP3-1	0	0	0	0	0	0	0	0	0	0	0	0	0	1.46522	0	0	0	0	0	0	0	0	0	0	0	0	0	0	0	0	0	0	0	0	0	0	0
ENSSSCG00000017451.3		0	0	0	0	0	0	0	0	0	0	0	0	0	0	0	0	0	0	0	0	0	0	0	0	0	0	0	0	0	0	0	0	0	0	0	0	0
ENSSSCG00000017458.3	KRT39	0	0	0	0	0	0	0	0	0	0	0	0	0	0	0	0	0.060795	0.117182	0	0	0	1.9677	0	0	0	0	0.63419	0.387091	0	0	0	0	0	0.150011	0	0.129635	0
ENSSSCG00000017459.3	KRT20	3.95217	0.356768	29.3591	4.91242	15.9998	2.25751	2.74979	3.68029	2.72306	4.17701	2.18664	2.58677	4.73004	3.72413	5.2268	2.928	1.93702	2.44967	3.3881	5.03079	4.64854	7.35695	3.20722	0.037387	2.57325	1.63594	2.88993	2.01182	3.87825	5.4117	3.15172	1.74659	2.78759	7.01181	2.65277	3.27695	4.75435
ENSSSCG00000017460.3	KRT12	0.196709	1.47577	23.7077	0.952482	6.334	5.91501	4.22981	0.532318	0.840192	2.86504	1.59709	3.39652	0.944391	5.70456	3.16823	2.1062	2.83608	3.27161	3.43614	2.04932	10.117	3.69344	4.27139	0.895913	0.541102	1.7903	2.69992	1.81522	1.78011	5.47665	4.00568	2.57567	1.57243	9.87713	2.63555	10.7597	6.46406
ENSSSCG00000017461.3	KRT28	0	0	0	0	0	0	0	0	0	0	0	0.346041	0	0	0	0	0	0	0	0	0	0	0	0	0	0	0	1.25099	0	0	0	0	0	0	0	0	0
ENSSSCG00000017462.3	KRT27	0	0	0	0	0	0	0	0	0	0	0	0	0.087143	1.40349	0	0	0	0	0	0	0.212434	1.99359	0.068797	0	0	0	0	0.379862	0	0	0	0	0	0.133488	0	0	0
ENSSSCG00000017463.2	KRT26	0	0	0	0.083751	0	0	0	0	0	0	0	0	0	0	0	0	0	0	0	0	0	0	0.678569	0	0	0	0	0	0	0	0	0	0	0	0.408611	0.930995	0
ENSSSCG00000017464.3	KRT25	0	0	0	0	0	0	0	0	0	0	0	0.54613	0.161448	0	0	0	0	0.408959	0	0	0	0	0	0	0	0	0	0	0	0	0	0	0	0.122946	0	0	0
ENSSSCG00000017465.3	KRT24	0	0	0	0	0	0	0	0	0	0.506987	0	0	0.638	0	0	0	0	0	0	0	0	0	0.101302	0	0	0	0.13086	0	0.112032	0	0	0	0	1.08249	0.171211	0	0
ENSSSCG00000017466.3	CCR7	0.02575	0.026678	0.134821	0.102828	0.131522	0.344721	0.100416	0.264871	0.841819	0.191796	0.156471	0.512168	1.10416	1.76367	0.91542	0.646693	0.62484	0.544378	0.891857	0.079687	2.93836	1.22205	0.30119	0.020509	0.484825	0.352851	0.331379	0.136561	0.128901	0.481726	0.152074	0.760488	0.082518	1.09065	0.239489	0.229361	1.53335
ENSSSCG00000017470.3	TNS4	0	0	0	0	0	0	0	0	0	0.030051	0	0	0	1.10933	0	0.847893	0.46569	0.190951	0	0	0	0	0	0	0.061406	0.25915	0	0	0	0	0	0	0	0	0.12221	0	0
ENSSSCG00000017471.3	CDC6	3.30962	0.021357	5.56514	6.32099	9.39668	9.73949	7.4576	14.2996	12.8964	16.2689	21.1827	4.36063	3.84616	1.94054	10.1957	5.18567	6.93696	2.89431	3.81634	5.15342	3.12756	2.03445	3.43978	13.2748	6.53207	4.42342	3.48557	4.58908	3.19329	3.56315	2.81406	2.35141	2.28824	7.90569	6.40048	3.48125	5.84633
ENSSSCG00000017472.3	IGFBP4	2.23797	3.23761	7.98487	3.51838	4.53607	3.25842	2.99066	1.06209	1.79624	2.19528	2.64532	4.03589	2.39293	4.88032	2.70147	2.17779	2.25802	2.10902	2.65054	3.93753	3.03198	14.136	2.48608	6.8047	1.22719	0.759234	3.06313	1.50103	0.467472	2.3542	2.31251	3.21695	3.3611	5.26243	3.31521	2.25712	3.33867
ENSSSCG00000017473.3	TOP2A	24.3567	13.4579	30.081	8.31125	21.4385	72.94	56.3213	64.6054	121.589	91.3577	80.3603	26.2304	28.0944	21.7757	32.3055	38.7618	24.8117	14.3314	16.9114	14.1986	17.4158	10.0527	23.3219	21.7066	68.1497	44.736	19.2407	26.4735	2.97594	13.0477	12.3855	13.6229	13.4421	20.1258	18.0254	6.94336	11.6385
ENSSSCG00000017474.3	GJD3	0	0	0	0	0	0	0	0	0	0	0	0	0	0	0	0	0	0	0	0	0	0	0	0	0	0	0	0	0	0	0	0	0	1.38195	0	0	2.76121
ENSSSCG00000017475.3	RARA	7.20123	3.14476	15.09	21.8286	12.0581	14.6186	5.71308	12.2299	10.7459	7.4561	6.44187	10.9277	7.93742	12.3157	9.77693	6.16503	6.70987	9.66548	9.5164	10.5928	10.3183	9.86249	6.54068	3.40375	8.24165	7.41045	11.4329	7.77884	20.5374	5.63765	10.9679	11.4669	9.16883	12.6532	9.22676	9.35421	13.2023
ENSSSCG00000017476.3	MSL1	52.8335	16.5056	40.1572	28.5308	29.4522	39.0159	37.593	30.7081	30.2879	31.6145	30.7766	52.2958	47.5431	64.1338	64.7902	48.7532	52.6851	57.0066	36.0551	41.3802	34.5159	38.9372	29.1071	28.9126	28.3445	28.8923	44.0285	41.6637	54.583	52.5268	50.3606	52.1665	55.4364	50.0763	56.0531	36.1267	37.0379
ENSSSCG00000017477.3	CASC3	58.3055	71.7887	41.3401	52.5345	49.485	61.2325	58.6037	53.0763	44.8063	44.8831	47.9779	44.0867	50.3689	50.3028	57.8187	49.085	46.9963	51.4076	31.8962	45.9849	45.7819	51.9815	36.8649	62.8763	36.7523	32.8884	52.8117	48.7089	46.0272	52.8807	55.5915	59.8347	63.7256	45.1605	55.0849	49.4266	45.5761
ENSSSCG00000017478.3	RAPGEFL1	15.7443	2.30289	9.99761	10.3556	6.47696	4.43575	1.21439	2.24405	1.63845	1.7375	2.44083	11.2619	8.25745	15.8687	18.3543	10.1021	16.0019	13.0023	4.35932	9.53713	8.49792	7.34447	5.88821	1.83259	2.64685	0.789783	19.3477	13.9528	19.6663	15.8434	17.914	32.9307	29.3987	27.879	29.2441	31.5755	24.6915
ENSSSCG00000017479.3	WIPF2	34.7674	29.7833	38.0648	25.2508	25.7514	31.0946	23.1774	20.6261	21.0494	22.2864	23.0861	25.5431	29.9056	30.7996	27.7436	30.4639	23.835	25.536	18.5434	25.1216	24.9793	26.0495	18.1435	21.6222	19.0662	17.4426	32.6361	30.8979	30.763	32.0524	30.2441	33.6738	33.3748	25.6728	32.1279	33.8345	30.1881
ENSSSCG00000017484.3	LRRC3C	1.20834	0	0	0	0	0	0	0	0	0	0	0	0	0	0	0	0	0	0	0	0	0	0	0	0	0	0	0	0	0	0	0	0	0	0	0	0
ENSSSCG00000017488.4	CSF3	0	0	1.8953	0	6.43227	2.87429	0	0	1.65075	0.578302	0	0.441058	0	0	0	0	0	0	0.096206	0	0.77586	0	0.204534	0	0	0	0	0	0	0.849637	2.18894	0	0	0	0	2.31519	0
ENSSSCG00000017489.3	PSMD3	69.5234	37.4893	37.6334	35.517	41.9797	57.7717	60.4042	39.4015	58.9671	48.8322	54.9086	48.1668	44.1451	58.6392	40.4686	55.3923	52.7519	45.2187	26.8855	37.6289	37.1862	36.1525	37.7207	41.7392	55.313	45.5062	48.9977	57.1085	64.1877	57.9763	65.9673	66.9875	60.6771	42.321	35.8873	32.141	43.451
ENSSSCG00000017490.3	GSDMA	0	0	0	0	0	0	0	0	0	0.077645	0	0	0	0	0	0.509726	0	0	0	0	0	0	0.174549	0	0	0	0	0	0	0	0	0	0	0	0	0	0
ENSSSCG00000017492.3	ORMDL3	58.7948	34.1185	62.1267	88.8633	44.9655	31.3963	12.5055	11.3244	13.4827	13.9122	12.2628	26.2334	32.3368	58.9594	49.7818	31.4689	45.8679	31.0267	34.0412	36.6154	38.6204	32.16	27.8062	25.0368	16.8065	15.6228	33.8959	37.7495	50.3191	47.0555	45.5552	45.7627	48.9311	42.5444	33.558	20.9237	28.4926
ENSSSCG00000017493.3	ZPBP2	5.86801	0.202301	12.2051	4.1866	17.1019	7.25569	2.99741	4.79838	4.87241	6.17668	5.13962	6.28707	7.89426	11.3137	6.69663	5.56047	5.85172	6.41321	5.61671	11.4716	9.84866	3.78485	4.59174	9.73588	4.97739	5.92966	10.4763	6.70983	8.95237	10.4998	11.4168	5.15364	10.1734	16.269	19.3613	12.2593	9.30285
ENSSSCG00000017494.3	IKZF3	0.049097	0.153309	1.82639	0.733481	1.82078	0.980609	0.962059	0.151034	0.650187	0.736558	0.4893	1.04798	0.664478	2.13042	1.94062	1.40086	0.592081	1.02825	0.680248	0.716473	2.74106	0.228018	0.843351	0.726483	0.723401	0.538399	1.04624	0.670924	1.96209	1.93517	0.983968	0.479502	1.8724	1.75625	1.67526	1.46882	1.34123
ENSSSCG00000017495.3	GRB7	10.1119	4.62025	41.0014	22.1139	22.9516	13.6744	4.24516	4.28029	5.39825	3.88839	3.30986	3.7609	6.64034	10.2534	5.24059	5.89894	5.41172	4.7453	4.32594	9.04854	15.2979	13.5698	6.06009	7.48185	3.81891	2.25621	7.74261	6.68835	11.8325	8.84976	11.8797	10.4082	9.90814	12.4774	9.91081	15.8315	9.20715
ENSSSCG00000017496.4	MIEN1	46.0631	31.3458	3.15165	7.2387	7.02383	48.5596	34.7392	30.1694	32.3645	29.942	25.242	29.5797	31.4389	37.3548	14.6377	20.655	30.9407	20.9315	27.8965	20.4561	18.6989	24.4143	15.2162	11.4379	29.0938	25.2623	43.868	33.9427	41.4581	22.1671	33.9161	54.902	41.4457	42.5244	44.6563	23.1528	18.3111
ENSSSCG00000017497.4	ERBB2	5.99486	9.60906	10.3578	20.262	18.5992	27.7699	12.0401	14.7568	15.855	12.0748	10.1323	16.6788	20.5828	9.88733	19.292	18.4409	10.897	8.91243	6.47768	8.75979	11.395	13.109	7.92357	8.89086	9.87177	5.73708	13.5721	20.8053	8.88898	14.0734	12.1412	11.137	15.4109	6.67967	5.80001	4.80773	7.54306
ENSSSCG00000017498.3	PPP1R1B	0	0	0	0	8.46374	6.39521	0	0.504669	0.478469	0.478046	0.768967	1.12668	0.56326	0.292405	0.509074	3.21955	0.71785	0.755692	1.60753	0.093131	33.0533	11.1659	1.53044	0	0.398806	0	0.098789	0.615028	0.088783	0	0	2.78107	0	0.867149	1.04864	5.32704	2.48137
ENSSSCG00000017499.3	STARD3	8.4026	4.89983	15.5969	3.21811	6.1353	15.5287	5.9584	6.79497	4.71143	5.17836	8.63839	11.9082	8.575	6.54184	13.1674	12.9183	3.58783	6.57214	3.46648	4.53679	7.60748	6.55047	5.6359	5.97552	3.97707	5.30333	12.1939	11.8446	7.38967	14.5762	14.1912	14.5561	11.4343	10.1918	11.4228	15.7563	3.35249
ENSSSCG00000017500.3	TCAP	0	0	10.5144	0	1.76431	0	0.42251	0	0.052234	1.13772	1.43353	1.43895	1.39613	5.21071	0	0	0.382118	1.84501	0.61363	2.6569	3.95329	0.733068	0.393594	0	0	0.531484	1.51809	0.351366	0	1.34599	3.75004	0.555511	0.1351	1.11931	0	0.718354	4.58475
ENSSSCG00000017501.3	PNMT	0	0	0	0	0	2.36256	0.388158	0	0.241846	0	0	0	0	0.843864	0	0	0	0	0	0	0.248078	0.27454	0.245167	0	0	0	0.115973	0	0	0.139055	0	0	0.079797	0	0	0	0
ENSSSCG00000017502.3	PGAP3	30.4196	2.59643	23.9027	13.464	37.2065	17.1544	17.2876	13.7374	13.3534	11.3626	11.7104	21.7659	20.2736	27.8892	22.8037	25.4248	19.9687	18.2165	11.0488	14.8915	14.4225	9.11693	11.5999	13.2846	8.75741	8.65715	21.168	23.3053	12.85	29.6225	20.8943	23.5521	31.8281	22.2566	17.7609	24.9848	15.8352
ENSSSCG00000017504.3	CDK12	44.1882	55.3718	42.2457	29.3345	52.7065	40.7387	44.4873	41.0634	40.1633	38.322	42.0444	34.3442	35.4434	34.1549	40.8663	37.8169	33.7773	32.8687	28.9995	31.6388	39.3395	37.092	28.3347	42.0102	29.3524	35.146	43.3524	35.2354	39.839	51.2408	40.6904	44.162	44.2476	39.0381	43.3	38.8237	36.1301
ENSSSCG00000017505.3	MED1	50.2288	26.3262	25.6575	24.1837	33.4051	40.4805	43.354	34.7902	31.4257	27.4875	29.7583	32.7708	35.5725	37.139	28.8889	29.8754	32.7525	32.4533	26.7055	25.9774	25.258	29.9334	22.6107	26.4239	26.6497	28.072	38.5557	33.8459	34.6614	42.904	34.8142	45.0483	44.6005	33.2943	32.4571	36.3743	33.7443
ENSSSCG00000017506.3	FBXL20	49.1559	24.8963	46.028	31.564	57.1406	32.8132	18.3632	9.36248	18.2641	10.6041	7.85412	19.5462	17.495	25.1393	27.7305	16.8164	17.2988	19.9511	12.5379	14.5625	21.3507	23.8623	9.88718	8.31282	14.2342	7.37359	18.0447	17.1956	20.6408	29.1419	18.7016	28.9447	29.7967	17.6593	22.3003	30.4822	13.983
ENSSSCG00000017507.3		2.52268	0	11.0794	0.240186	4.9837	6.74488	6.10983	0.49535	5.10531	5.05227	1.57021	3.45311	3.79134	2.1862	12.1902	4.40392	3.21528	3.65898	3.42237	2.75767	5.21085	5.01191	4.14406	0	1.92696	2.52936	3.17127	3.96189	8.05643	6.53162	6.58752	2.05902	2.92674	9.91006	8.15685	13.0347	5.98305
ENSSSCG00000017508.3	STAC2	0.122027	0	0	0	0	0.985762	1.54951	0.840441	1.67505	1.39201	0.030757	1.92502	1.34752	2.18239	1.31601	4.2454	2.4155	1.02501	2.90959	3.91505	4.23709	4.11247	2.25631	0	2.06575	1.54783	2.9886	1.95672	0.95871	3.00961	4.3582	2.73492	3.73	10.2068	8.71217	7.9234	9.74642
ENSSSCG00000017509.3		1229.11	921.963	376.697	905.764	426.839	1084.02	901	850.716	1139.88	1013.32	918.048	925.14	1062.24	719.164	999.912	984.644	907.843	910.377	497.563	521.288	753.92	620.376	698.445	667.336	829.995	850.858	1095.25	1295.87	629.278	923.331	960.621	1088.03	974.723	626.226	648.653	1059.52	823.77
ENSSSCG00000017510.3	CACNB1	33.3045	35.8719	55.0558	13.0661	52.4157	18.1651	42.2659	39.8484	24.9033	30.6751	28.9808	30.074	27.3305	38.8896	34.6989	32.4065	25.4864	28.2264	23.8117	26.3242	30.3747	21.387	18.1614	29.1471	16.9321	15.5402	22.9222	19.7141	19.1111	33.4692	22.2388	21.1356	23.7462	43.8568	36.0716	34.1655	33.4357
ENSSSCG00000017511.3	PLXDC1	3.728	0.053121	8.75401	11.1896	10.4365	1.38719	3.79333	0.439689	1.97785	2.0728	1.20938	2.64211	3.39208	3.26933	4.82837	2.37207	2.48754	3.60316	2.28951	4.31503	4.43778	6.16092	3.2635	0.53767	1.62351	1.07144	3.38552	2.82117	1.28885	7.02169	1.31889	2.71318	2.98775	6.83104	5.86722	4.08928	3.86414
ENSSSCG00000017513.3	NPEPPS	65.393	95.8071	27.8181	38.0311	40.4288	46.5817	46.9871	28.6324	45.8459	37.4135	41.868	49.1661	49.9433	57.7938	46.7943	57.3653	54.7333	51.3817	30.263	31.3957	32.52	39.4955	30.5778	28.7411	40.7268	43.2145	52.1867	46.5653	89.4574	47.1359	69.9046	65.2632	63.9225	47.6331	39.0403	39.3502	35.6337
ENSSSCG00000017514.3	KPNB1	106.21	113.54	48.3544	40.6359	54.7574	101.3	128.087	133.82	111.834	110.103	105.818	84.2163	91.4138	94.7528	86.2366	74.1501	84.3902	84.3705	53.772	51.4606	56.6033	70.384	54.9638	116.054	93.9006	91.9598	84.0733	92.811	112.495	94.2477	88.1678	101.836	106.173	73.2645	66.7149	76.3828	55.3084
ENSSSCG00000017515.4	TBKBP1	7.48794	2.88023	7.41913	11.3777	9.15605	4.31642	5.37912	4.19017	3.72957	2.95014	2.91025	3.65813	4.37834	7.74096	4.75084	4.01997	2.89035	4.54627	4.72232	4.36732	5.44042	3.61293	3.14376	2.31353	1.41998	2.17806	2.90285	4.97173	3.75997	8.77773	4.15366	3.71363	3.63467	8.55615	5.17397	4.69976	2.91558
ENSSSCG00000017516.3	SP2	17.5867	36.085	10.8433	15.7501	30.657	40.9569	25.8137	31.601	22.2601	19.44	20.8361	24.0678	33.306	35.0871	23.2863	31.9855	17.418	22.264	22.7836	27.9555	22.3155	20.1752	17.0187	22.6582	16.4044	21.8106	29.7047	21.9722	24.1811	31.2906	36.8746	25.0757	29.3838	23.0422	21.6293	29.647	24.3242
ENSSSCG00000017517.4	TBX21	1.6361	5.21682	3.83168	0.990782	5.01112	2.62463	2.75216	0.762337	1.55885	2.46637	2.68352	3.46582	3.03009	7.36625	2.36754	3.26577	2.87873	3.35853	3.09454	5.43263	7.55762	3.43618	2.57853	2.29046	0.818346	3.6428	2.0102	1.78545	4.25056	6.5796	4.38452	2.70147	2.4926	8.39237	5.56202	6.2211	4.23757
ENSSSCG00000017518.3	AC003665.1	22.1117	42.2035	39.3057	8.86029	32.0363	38.7078	13.9805	11.6412	11.5383	9.53252	11.3273	16.2324	17.3311	28.1443	24.729	14.9015	15.2884	13.9319	7.21563	11.7236	19.7703	14.3362	10.4296	14.5205	11.6184	12.6024	21.6314	19.4177	24.7568	26.96	22.4085	17.2181	19.0219	22.7641	17.2256	18.2301	16.1213
ENSSSCG00000017519.3	MRPL10	29.9275	50.9815	5.69207	8.08787	10.5734	15.1862	23.7346	15.9703	13.483	15.6453	17.2185	15.1767	21.2421	16.8279	16.9785	21.8616	15.2495	15.3859	4.62093	20.6744	6.13022	5.36069	6.26529	5.32692	10.7549	11.6539	19.3505	25.253	25.1661	10.619	19.7557	19.2468	21.3908	8.125	9.02691	9.72779	10.5105
ENSSSCG00000017520.3	LRRC46	0.617664	16.0564	0	0	4.44582	4.56252	5.3692	0.341817	3.8857	2.96225	6.44362	6.03622	3.73014	1.70927	0.909667	0.559419	2.83482	3.79039	4.32888	3.48719	7.80097	5.51841	2.57713	2.40158	3.20955	2.02419	2.4829	2.02475	1.02029	6.26685	3.90421	4.43919	3.74126	0.474411	3.83569	8.09469	0.889102
ENSSSCG00000017521.3	SCRN2	29.34	5.30683	34.2428	37.2669	24.4761	17.1774	11.7312	12.6444	9.69617	10.8548	8.09677	25.0435	24.03	9.21974	15.9527	24.9375	17.5534	14.9846	10.7456	13.7425	11.6995	4.49382	11.8185	7.63478	13.8914	13.9054	28.162	22.9241	19.6104	24.9115	18.5017	18.0732	23.7208	20.7377	19.3299	16.622	24.7966
ENSSSCG00000017522.2	SP6	0	0	0	0	0	0	0	0	0	0.886429	0	0.113498	0.40041	0.268145	0	0	0	0	0	0	0	0	0	0	0	0	0	0	0	0	0.142966	0	0	0	0	0	0
ENSSSCG00000017524.3	CDK5RAP3	11.1303	9.1863	17.0721	11.0035	28.2428	10.9774	19.4417	15.5921	18.4889	15.9321	15.6236	14.1409	11.262	22.9123	20.8081	10.2163	10.0018	11.8064	12.3482	19.3186	16.4414	21.6673	12.065	11.8178	11.5794	15.1107	16.1347	12.7251	17.6087	16.9512	8.75732	10.7043	11.0621	11.8217	12.0907	19.0729	11.0563
ENSSSCG00000017525.3	NFE2L1	130.852	169.858	69.6152	84.3139	54.5359	87.2171	129.59	83.2745	80.5309	72.6597	76.1358	109.723	104.212	128.855	102.957	99.7397	114.277	123.125	69.8235	92.7506	76.9491	88.0371	61.9267	105.611	76.0268	72.129	132.984	116.662	162.168	139.31	135.448	148.163	155.284	75.9676	109.644	101.541	103.449
ENSSSCG00000017526.3	COPZ2	0.925889	0.642276	0	0	3.95234	7.70665	3.79261	0.797372	13.2741	7.03019	6.78952	10.2226	8.77527	1.02367	27.5892	4.52211	2.80031	4.7257	9.31333	24.3735	0	14.6905	5.42076	0	1.18752	6.05861	6.57957	6.28562	0	5.19697	0	7.20512	8.69549	9.00097	1.72502	3.59378	0.898639
ENSSSCG00000017527.4	SKAP1	1.40512	8.07954	6.95548	1.47732	6.43002	132.187	280.249	213.604	181.868	215.729	189.808	86.2427	96.2309	55.5495	30.8857	41.2328	57.5592	53.502	30.2573	25.4531	18.8876	9.19876	24.0354	79.1519	130.385	132.14	72.9185	52.6821	64.4237	94.3486	68.252	64.1015	40.1852	57.2271	38.7317	73.7368	85.7261
ENSSSCG00000017528.3	SNX11	5.4435	0	9.81734	4.23792	4.31415	4.06351	1.74686	2.99821	1.7252	1.58844	1.82113	2.1503	2.52416	1.93911	2.17999	3.34443	1.40844	1.66497	1.66645	3.8085	1.83082	1.9195	1.85675	1.96959	1.71865	1.5386	2.17618	2.73767	2.2379	2.65717	5.53507	1.74325	2.82184	4.31369	2.6347	2.07079	2.48054
ENSSSCG00000017529.3	CBX1	74.8921	120.591	22.4428	14.5885	13.2421	36.3285	61.739	70.5508	104.252	100.301	120.86	54.0054	42.7298	68.9624	46.1953	41.3549	50.9946	42.2462	27.0341	28.8399	28.0665	32.4965	26.2493	60.723	79.3168	78.1557	44.0389	49.8623	51.525	45.3682	58.2546	55.5716	47.6423	21.4036	21.7028	21.1879	24.5233
ENSSSCG00000017532.3	HOXB1	0	0	0	0	0	0	0	0	0	0	0	0	0	0	0	0	0	0	0	0	0.198826	0	0	0	0	0	0	0	0	0	0	0	0	0	0	0	0
ENSSSCG00000017533.2	HOXB2	0	0	0	0	0.082417	12.376	13.7103	14.6562	5.70034	7.58534	8.75091	3.63188	4.82462	0.107853	0.507933	5.8112	2.12931	2.98133	0.707646	2.53168	0.127575	0.069633	0.378556	1.12991	3.4118	5.19886	1.62555	0.461309	0	0.132798	0	0	0	0.079837	0	0.665437	0
ENSSSCG00000017534.2	HOXB3	0	0	0	0	0	4.64441	9.61825	0.847936	8.35076	5.80411	3.27334	3.62021	3.43221	2.80096	0	0	1.94228	1.82465	3.5865	0	0	0.707119	0.169804	0	8.71351	7.29763	0.232604	0.319994	0	0	0	0	0	0.327953	0	0	0
ENSSSCG00000017535.3	HOXB4	0	0	0	0	0	0.744873	0.740026	0	1.03452	1.62295	0.430923	1.51178	0.694513	0	0	0	0	2.21944	0.127657	0.299341	0	0	0.552486	0	0.431493	0.160204	0.353673	0	0	0	0	0	0	0.528669	0	0	0
ENSSSCG00000017537.3	HOXB8	0.129381	0.131048	0	0	0	0	0	0.059819	0.037624	0.635624	0	0.454415	0	3.01001	0	0.455891	0.269722	0.222113	0.0494	0	0.242282	0.795971	0.262831	0	0	0	0.423694	0.130037	0.061621	0	0.496813	0.210262	0	0.792949	0.182123	0.085352	0.051739
ENSSSCG00000017538.3	HOXB7	0	0	0	0	0	0	0	0	0.143228	0.580636	0.287588	0	0.26424	0.214342	0	0	0	0.553075	0	0	0.052644	1.45141	0.068026	0	0	0	0.046404	0.215455	0	0	0	0	0.391387	0.584564	0	0	0
ENSSSCG00000017539.3	HOXB6	0	0	0	0	0	4.7911	0	0	0.122845	0	3.13476	0.183104	0	0	0	5.89606	0	0	0	0	0	0	0	0	0	0	0.430684	0	0	0	0	0	0	0	0	0	0
ENSSSCG00000017540.3	HOXB5	0	0	0	0	0	0.913615	0.103411	0	0	0.029786	0	0.178212	0.084954	0.75469	0	0.049262	0	0.563758	0	0	0	0.056642	0.032979	0	0	0	0	0	0	0	0	0	0	0.251235	0	0	0
ENSSSCG00000017541.3	HOXB13	0	0	0	0	0	0	0	0	0	0.13627	0	0	0	0	0	0	0	0.070018	0	0	0	0	0	0	0	0	0	0	0	0	0	0	0	0.098899	0	0	0
ENSSSCG00000017542.2	TTLL6	1.29959	0.109833	0	4.41944	0.178081	13.5836	8.12146	20.2362	9.79095	14.4225	20.7679	17.8232	19.7704	12.4701	6.29427	8.73871	9.96287	5.69995	0.451518	5.09359	3.81004	5.90374	1.52723	0	3.8115	4.55161	2.92666	6.22036	1.93264	3.42072	1.86529	0.135227	0.646348	0.314888	0.437457	0	2.02213
ENSSSCG00000017543.3	CALCOCO2	146.154	153.182	82.3278	83.7514	93.6631	147.698	209.136	140.986	127.333	158.621	158.71	212.257	172.804	237.118	181.969	160.542	228.913	222.941	143.718	194.912	179.114	182.737	124.116	77.355	78.3673	88.4363	105.596	93.7479	112.126	110.093	101.881	115.62	111.199	70.7172	91.8147	130.728	120.096
ENSSSCG00000017544.3	ATP5MC1	38.4709	25.1535	0	12.5622	1.92553	40.139	69.7182	84.0352	50.2853	53.4158	47.7993	24.7953	23.6306	29.3329	26.7806	36.133	22.394	26.1464	22.9778	23.484	21.3439	7.77711	22.7516	31.2639	61.8204	61.4647	35.2604	36.0781	28.359	15.7555	26.9332	41.8081	26.9197	19.1141	10.472	14.2719	25.6731
ENSSSCG00000017546.2	ZNF652	62.5157	110.324	56.3456	50.2305	51.6455	43.5757	49.0086	43.0579	43.6913	42.4231	52.6238	56.3324	51.9969	77.3345	61.9013	56.4689	71.4146	52.3376	45.5016	52.8176	52.7313	40.4879	46.5575	24.5127	38.6362	33.7577	77.1831	68.6014	99.271	78.679	77.8006	94.3232	77.7766	52.8178	69.1931	60.583	84.8781
ENSSSCG00000017548.4	NGFR	0	0	0	0	0.688345	3.04424	0.356082	0.062703	0.760355	0.738598	0.851926	1.47405	0.660811	0.599479	0.628418	3.76495	0	0.214953	12.4216	2.13856	0.554998	1.24186	0.083082	0	0.215499	0.200527	1.50344	0.470523	0	1.03572	1.04062	0.142748	0	0.114211	0	0	0.091214
ENSSSCG00000017549.3	PHB	48.4307	43.689	11.0193	19.6575	6.2642	49.1772	45.9299	30.9668	40.3515	37.4595	40.4749	28.9232	35.7758	53.5101	34.9082	36.8163	36.7376	33.3078	21.3846	22.1162	20.2705	12.4106	21.9592	57.8494	33.4142	35.6417	44.0656	45.7845	59.4721	51.8548	52.6705	48.2271	47.3003	21.5138	16.8799	29.9263	32.1665
ENSSSCG00000017551.2	FAM117A	17.8265	17.519	28.169	42.0765	32.6853	16.3305	5.14238	7.41691	6.12272	5.93462	6.30715	15.7165	17.8669	15.7638	16.0996	13.5661	20.2832	16.4571	9.79379	13.5143	18.6983	16.3628	14.1024	7.45277	6.31255	4.43143	23.4115	21.9852	16.5107	18.9233	25.4385	31.6958	24.8506	15.4214	13.9526	21.2746	24.3128
ENSSSCG00000017552.3	NXPH3	0	0	0.503675	0	0.248497	0.8833	0.317674	1.03984	0.229062	0.182573	0.14902	1.29827	1.19277	0.051362	0.750575	0.481077	0.642418	1.48062	0	0.679965	0.308351	0	0	0	0	0	0.337762	0.306935	0	0.929776	1.88615	1.75541	1.92368	0	0	0.929203	0.130951
ENSSSCG00000017553.4	KAT7	39.6813	26.9741	47.5949	35.9736	56.4999	23.3582	28.6195	28.8164	20.3805	21.1687	18.3637	25.9389	25.2849	29.4023	28.0337	21.481	28.5819	25.7631	20.7156	20.0284	37.3517	23.4795	22.1988	19.9475	12.077	14.8234	26.6689	18.6498	26.878	21.6132	15.0586	30.433	25.9356	25.9456	32.6311	39.1653	22.1102
ENSSSCG00000017555.3	LUC7L3	1293.31	1595.94	688.928	507.847	1533.22	773.613	814.634	727.632	793.088	834.052	772.995	844.318	775.95	772.977	918.838	733.538	667.01	540.01	572.381	532.012	830.32	731.872	517.414	538.864	699.293	810.125	937.1	782.613	769.894	913.395	863.488	935.005	742.269	817.451	767.06	760.796	803.618
ENSSSCG00000017556.3	ANKRD40CL	0	0	0	0	0	0	0	0	0	0	0	0	0	0.596321	0	0	0	0	0	0	0	0	0	0	0	0	0	0	0	0	0	0	0	0	0	0	0
ENSSSCG00000017557.3	WFIKKN2	8.48518	6.08787	7.20074	7.3509	10.1397	0.529915	0.527597	0.214417	1.1697	0.476298	1.05532	1.10971	1.02567	1.30551	0.255511	2.46107	0.612459	0.254989	0	0.057728	0.631264	0.989317	0.024048	0	0.715266	0.459518	1.83395	2.93827	2.87969	0.617869	1.02671	1.29842	1.37287	0.046979	2.39739	0	0.049976
ENSSSCG00000017561.3	ABCC3	0.965325	1.56566	1.53359	0.13006	2.0029	3.26488	0.242335	0	3.55683	1.99611	1.00454	1.46741	2.90755	0.580538	3.43776	5.33111	0.65753	1.30015	0.88246	1.893	6.37846	3.3546	1.55464	0.263822	2.53648	0.693282	0.587243	1.09435	0	0.180693	0.59953	0	0.37086	0.223246	1.83434	0	0.393264
ENSSSCG00000017562.3	CACNA1G	0.140647	0	3.28566	0.013797	0	1.72744	0.258411	0.534006	0.589905	0.169223	0.699135	0.300043	0.507741	0.805779	0.173572	0.529752	0.148403	0.267742	0.013774	0.174937	0.292398	0.276055	0.116491	0	0.172777	0.22488	0.396857	0.072637	0.157455	0.353966	0.140693	0.011909	0.027733	0.919597	0.052437	0	0.459588
ENSSSCG00000017563.3	MYCBPAP	17.6571	30.6323	12.9203	17.8837	16.5965	5.3114	7.53521	3.86932	6.9224	6.5022	9.41008	7.83964	8.88513	9.58062	9.88146	12.0351	7.80768	9.92316	6.24611	15.0714	6.47475	2.62094	3.54811	3.23471	3.51705	5.92426	5.26612	6.60784	11.3843	14.4632	9.02701	14.7147	9.53175	6.6268	9.83659	4.73957	13.9149
ENSSSCG00000017565.3	SPATA20	2.15626	1.81887	4.42821	0.847997	3.72609	3.1203	0	1.3529	1.25544	0.376835	0.626229	0.385467	0.208452	1.39257	0.59017	2.55953	0.572766	1.18207	0.695173	0.802138	2.44519	0.755994	0.437534	0	0.124764	0.220217	0.17642	0.196779	0.623744	0.182426	0.354702	0.521701	0.510695	0.15815	1.01654	0.364409	0.272542
ENSSSCG00000017566.3	ACSF2	5.30171	2.63834	24.3254	5.70216	19.732	6.62248	6.2294	6.45669	11.3989	7.46599	5.18862	9.06724	7.04341	9.15888	9.48702	9.0321	4.87004	4.97799	5.48721	5.2734	18.0474	12.7411	9.2903	1.64039	3.3801	4.58899	7.48309	7.24456	4.11093	14.5638	9.30926	5.12776	5.29764	13.9798	13.2869	8.76985	8.58054
ENSSSCG00000017567.3	RSAD1	0	0.31795	0.847869	9.60009	0	0	1.98309	0	0	0.779307	1.98363	1.77533	2.53008	3.18702	0	3.67138	0	0.968875	0.587374	1.24141	1.41233	0	0.422577	0	0.082856	0.330745	2.65468	1.93952	0	0.141883	0.611446	0.927821	1.41094	0.88195	0.477411	0	0.846433
ENSSSCG00000017569.3	CHAD	0	0	0	0	0.269315	0	0.322185	0	0	0.219904	0	0	0	1.00165	0	0	0	0.564575	0	0	0.09757	0	0.063443	0	0	0.029216	1.02006	0.415646	0	3.71082	0.380772	0.111481	0.831063	0.122204	0	0.115862	3.32588
ENSSSCG00000017571.3	EME1	1.00458	0	5.03666	1.41339	0.832155	4.02814	2.725	1.49621	5.32733	4.14961	5.47753	3.21562	2.53444	1.30331	3.29746	1.92938	2.01069	0.620655	1.78862	2.48911	0.762734	0.514957	3.10878	0	2.91308	1.33413	0.962582	2.80128	1.82368	0.770973	1.09815	1.02793	0.101266	0.89063	0.738336	0	0.934426
ENSSSCG00000017573.2	XYLT2	16.0262	5.61853	13.4521	13.5379	19.4298	10.1369	8.98241	5.57071	5.63322	5.87057	5.62883	7.80327	8.89702	8.79646	9.81677	10.0672	9.02286	7.52308	7.02105	9.7001	8.67515	7.47715	5.93355	5.91275	5.34295	4.99685	10.6715	9.58448	15.6821	9.54701	10.3094	10.326	12.419	13.326	15.7071	11.3995	10.6413
ENSSSCG00000017574.3	RDM1	9.51946	47.9222	55.7835	0	0	36.8319	21.6195	19.9755	31.6244	21.5498	7.31365	6.84583	9.21403	34.7241	11.9125	18.8273	10.9979	4.03795	3.13283	0	12.0099	12.7002	3.13574	0	5.30763	4.65277	12.34	8.27209	2.79442	15.8455	4.45819	11.235	15.9188	2.72437	6.1333	0	4.64461
ENSSSCG00000017575.3	RDM1	0	0	0	0	0	1.02173	2.79387	0	0.352757	12.0735	0	1.27091	3.1959	2.75795	0	4.20474	1.41195	3.5853	8.92604	0	0	0	1.63549	0	2.34105	0.526046	0.329467	6.14334	0	6.24854	0	2.30866	5.40315	9.23911	0	0	0
ENSSSCG00000017577.3	LRRC37A2	10.6882	3.477	1.87134	1.9156	12.2717	7.67454	1.42488	6.89858	1.42844	2.02232	1.92349	0.460886	2.60675	5.23247	0.727884	1.26402	1.41585	5.44096	0.456691	2.27342	1.73002	1.70832	0.869394	0	1.11775	0.811142	2.24958	1.51605	5.59858	4.67741	4.05292	7.53822	5.03668	4.40036	3.31988	1.68533	1.28227
ENSSSCG00000017578.4	ITGA3	6.34215	5.66955	8.4677	12.3313	8.18717	11.3518	7.15294	11.631	7.45769	8.2316	7.18787	8.63656	8.91509	11.5864	8.81639	12.4426	5.62222	6.71448	4.48049	6.9537	7.5529	9.7126	6.57929	9.7045	4.03689	3.47463	5.76686	8.47504	8.99192	5.40079	5.83191	6.16598	11.115	7.15574	8.37679	6.1579	8.43531
ENSSSCG00000017583.4	SGCA	11.2354	6.44552	10.9716	7.81334	23.1436	8.35386	5.43993	3.66929	5.15845	6.39854	4.82001	7.36481	4.33244	14.2165	5.66856	4.63383	4.81231	7.91088	9.0265	7.7861	8.45436	6.99754	5.59993	1.8071	4.02226	3.13754	4.88125	5.43519	12.3097	11.9439	8.97412	8.35417	9.45512	15.7655	18.1723	8.52194	8.16312
ENSSSCG00000017584.4	PPP1R9B	36.2389	17.4541	37.7275	35.8749	32.6199	68.4688	40.2959	14.0847	25.174	25.67	28.4664	53.6128	50.1788	33.8875	53.7089	49.71	32.7967	42.223	45.0219	50.9801	46.6146	52.2203	34.8183	65.3071	18.9436	23.706	42.0852	42.8776	32.8898	39.0452	50.5354	41.8653	41.778	50.9586	67.6372	42.1644	42.1367
ENSSSCG00000017585.4	SAMD14	0.198049	0.073657	2.54666	0.741054	0.631921	1.64884	0.74236	1.55787	0.534082	1.11725	0.681102	1.56878	1.35214	0.779454	0.284534	1.04386	0.25487	0.559663	0.614892	1.09098	0.484058	0.43717	0.417254	0.615224	0.722521	0.308286	1.22244	0.361022	0.025166	1.22155	0.36624	0.186629	0.378455	0.848045	0.934193	0.546881	0.996196
ENSSSCG00000017589.3	DLX3	0	0	0	0	0	0	0	0	0	0	0	0	0.719588	0	0	0	0	0	0	0	0	0	0	0	0	0	0	0	0	0	0	0	0	0.301205	0	0	0
ENSSSCG00000017590.2	GLRX	0	0	0	0	0	0	0	0	0	8.12994	0	0	0	15.6236	0	0	0	0	0	0	0	0	0	0	0	0	0	0	0	0	0	0	0	0	0	0	0
ENSSSCG00000017591.3	NME2	124.505	54.9754	37.8585	42.8611	34.0576	140.29	106.663	104.156	136.476	133.623	143.979	105.414	121.637	98.7244	112.509	95.6538	112.244	103.9	94.3112	117.068	80.8319	75.7679	123.323	56.8114	99.4648	90.4491	150.663	171.435	123.304	100.551	121.127	103.506	100.276	75.6021	38.2087	64.0211	60.1658
ENSSSCG00000017592.3	MBTD1	76.6058	66.9264	49.146	49.8265	55.3023	35.7796	45.8248	54.3781	62.1681	43.3357	45.3733	44.5507	44.796	49.8758	37.2856	51.5698	43.9043	47.5335	26.2996	50.7727	38.5922	42.913	22.4265	38.3529	39.5295	35.2507	42.8416	54.7561	57.7891	61.9172	46.7696	52.1609	58.9992	31.1278	37.313	44.0558	29.0398
ENSSSCG00000017593.3	UTP18	7.23581	0.947453	10.428	8.25833	9.85031	14.8973	9.25642	4.56776	8.80546	7.01818	6.89045	7.45605	5.28034	8.99107	11.268	7.94551	6.78519	8.95928	9.36797	9.36739	8.23831	6.93877	6.60028	9.18919	6.98327	6.03333	7.9756	6.87777	6.81599	9.06259	7.09746	7.09819	8.39807	10.4096	7.73706	6.84352	4.44728
ENSSSCG00000017599.4	KIF2B	0	0	0	0	0	0	0	0	0	0.143123	0	0	0	1.542	0	0	0	0	0	0	0	0	0	0	0	0	0	0	0	0	0	0	0	0	0	0	0
ENSSSCG00000017601.3	TOM1L1	98.7231	58.8418	54.0138	58.6983	65.3577	64.9943	43.3721	39.2897	42.0946	38.9878	32.8888	32.431	30.1355	40.4413	40.1814	51.0854	52.7933	47.9666	48.6888	42.3012	46.1038	38.1284	43.3461	10.6749	58.6983	40.9072	33.1473	43.0528	43.7436	41.6167	54.2456	55.5963	56.532	57.7591	52.8887	57.7404	23.8626
ENSSSCG00000017602.3	STXBP4	0.291738	14.515	51.4094	7.88931	7.81026	17.4857	10.2059	12.3622	13.9216	15.6787	18.9677	19.7082	12.9948	23.0736	14.2948	13.5076	11.5565	17.6551	7.98018	9.95433	14.5649	16.2508	7.47635	32.118	15.1442	22.0467	16.1387	14.2268	20.1485	13.831	21.8803	20.6447	16.0537	13.7386	10.2284	16.1911	22.0203
ENSSSCG00000017604.3	HLF	22.846	26.0103	25.4441	18.8312	16.5967	19.1341	15.2528	8.59044	10.9018	12.7219	17.9455	32.546	25.322	47.0619	37.4512	25.3339	42.09	38.6518	32.3241	31.3487	22.4588	24.7564	22.5048	14.5348	16.7726	21.6874	18.2799	15.0693	23.6688	10.676	18.8022	20.1204	22.7982	14.5924	14.7799	23.521	17.9699
ENSSSCG00000017605.3	MMD	44.2471	96.6353	4.74513	7.05427	30.2529	18.5739	4.15529	18.541	40.6689	20.0563	13.471	19.2226	31.0944	13.8128	19.26	88.8471	9.90417	7.01916	15.7771	8.47624	156.11	58.1992	39.4153	2.03975	21.4611	7.13911	20.185	46.651	6.62833	13.9267	15.486	14.0085	13.6651	15.7634	4.36629	5.25679	15.9831
ENSSSCG00000017607.3	TMEM100	0	0	0	0	0	0	0	0	0	0	0	0.098311	0.116963	0.231153	0	0	0	0	0	0	0	15.7874	0.092014	0	0	0	0	0.114385	0	0	0	0	0	0	0	0	0
ENSSSCG00000017608.3	PCTP	16.7818	5.25777	1.85332	4.09021	1.9542	7.51994	11.5048	12.4095	8.70996	13.4328	14.6676	7.05685	11.4974	11.0463	5.82314	5.14854	9.37225	8.71659	3.03202	2.93432	3.04236	5.01342	3.48802	0	6.48102	5.20627	4.97808	10.0049	0.576748	6.81922	7.93507	6.17427	9.98272	3.33744	1.37771	1.30304	6.94932
ENSSSCG00000017609.3	ANKFN1	0	0	0	0	0	0	0	0	0	0	0	0.456514	0	0	0	0	0	0	0	0	0	0	0	0	0	0.561971	0	0	0	0	0	0	0	0.252704	0	0	0
ENSSSCG00000017610.3		0	0	0	0	0	0	0	0	0	0	0	0	0	1.19349	0	0	0	0	0	0	0	0	0.117467	0	0	0	0	0	0	0	0	0	0	0	0	0	0
ENSSSCG00000017613.3	COIL	36.5473	38.1885	38.9966	31.8407	39.783	36.1595	26.897	20.7073	23.0551	25.0243	25.7116	21.0856	21.1137	40.4045	31.3424	33.7355	28.4181	25.8583	17.9458	26.1168	22.7407	23.6731	16.4177	29.554	19.1442	24.2909	23.8699	20.7772	33.0771	30.4788	39.611	36.6951	32.6155	32.9519	34.7741	27.6395	20.9255
ENSSSCG00000017614.4	TRIM25	6.02434	6.62013	27.4538	23.6174	24.0284	9.91357	4.73347	1.01656	4.15572	3.17741	2.92963	7.59197	6.96356	9.12587	5.52317	10.0242	15.3062	9.09126	12.8798	14.9497	49.91	13.4722	27.6085	1.52121	0.248941	0.628559	4.64869	5.30463	5.5058	1.25375	12.4596	18.8892	16.0797	7.98002	12.0942	11.1978	8.74249
ENSSSCG00000017615.3	DGKE	71.7981	24.5285	18.8013	21.1672	38.1336	11.4478	18.4444	41.0282	13.183	7.68809	8.01094	18.4809	19.388	15.2521	17.3506	20.2605	17.722	15.8442	10.7708	26.8347	20.4075	17.342	11.942	36.0275	6.59463	9.72124	19.8307	11.8544	19.8348	9.25273	7.26375	9.87912	26.5396	26.1592	15.3645	25.8669	24.453
ENSSSCG00000017617.3	SCPEP1	13.6694	40.7038	21.9387	23.9917	18.3818	17.657	20.6963	40.1707	19.6374	14.7255	16.0431	24.84	19.0921	25.8954	45.1281	33.6266	40.6885	26.5359	12.621	14.5764	15.157	22.7841	13.7797	9.74853	17.7193	17.4528	22.8195	26.9449	36.5534	19.1833	27.0441	26.0909	17.8135	14.8844	5.32782	16.1157	9.47579
ENSSSCG00000017618.2	PSME2	0	0	0	0	0	0	0	0	0	0	0	0	0	0	0	0.789892	0	0	0	0	0	0	0	0	0	0	0	0	0	0	0	0	0	0	0	0	0
ENSSSCG00000017620.2	CCDC182	0	0	0	0	0	0	0	0	0	4.12848	0	0	0	0	0	0	0	0	0	0	0	0	0	0	0	0	0	0	0	0	0	0	0	0	0	0	0
ENSSSCG00000017623.3	VEZF1	48.1775	72.7573	70.2177	42.6439	65.7364	72.8501	49.216	48.2686	65.9298	55.459	46.0834	52.5169	44.5243	45.874	46.047	49.3883	50.5027	53.7329	53.7811	48.1768	48.7063	44.883	31.6157	46.7299	37.2505	44.2352	70.6622	53.8545	68.9644	68.7326	77.5497	92.7665	72.996	50.7053	64.9659	56.3334	58.6863
ENSSSCG00000017624.3	CUEDC1	63.275	5.95503	25.9406	35.4262	7.98349	16.5521	18.4238	12.453	35.8914	29.5328	25.5429	44.8264	26.5558	40.3481	59.7116	45.1167	41.7264	32.5652	30.3629	39.476	38.0725	30.8548	29.0853	37.8763	48.739	44.3544	59.5232	52.0333	34.7398	51.3678	53.3837	63.7131	57.3487	40.8121	48.7223	47.7501	64.4716
ENSSSCG00000017626.3	AC015813.2	181.193	167.14	117.18	108.447	189.787	158.368	161.048	174.033	171.4	161.967	135.554	163.879	145.19	119.917	120.449	170.673	118.762	130.76	98.1728	114.551	128.216	95.2398	74.5498	120.49	141.72	141.569	162.292	150.376	150.077	177.194	193.595	168.463	214.729	116.887	141.58	135.393	129.634
ENSSSCG00000017630.4	EPX	0	0	0	0	0	0.502466	0	0	0	0.267956	0	0	0	0	0	0	0	0.216382	0	0	0	0	0.050451	0	0	0	1.85616	0	0	0	0	0	0	0.306395	0	0	0
ENSSSCG00000017635.4	MKS1	61.1786	95.268	113.968	38.5839	59.8115	45.1884	68.1882	49.7689	47.9417	55.7556	53.5885	35.5386	46.6186	64.1488	72.3497	61.7735	47.8128	48.007	45.4316	44.0161	34.7231	53.3469	27.3999	113.745	28.4172	44.0463	47.6227	36.7902	71.6424	61.5471	64.9826	47.7311	60.5069	59.2967	50.5579	66.0623	49.8589
ENSSSCG00000017636.4	LPO	1.60725	0.190621	3.62229	2.79825	13.4392	5.54894	3.15959	0.865655	2.19242	2.22147	2.47241	2.51899	1.40058	3.03101	1.69753	2.6976	1.1227	2.7519	2.63198	1.77566	5.86109	5.12017	2.49373	0.130714	1.2029	1.22392	2.1828	1.98944	1.59685	4.37022	1.72355	3.23016	1.92237	6.89686	3.2963	5.76743	3.25662
ENSSSCG00000017637.4	MPO	0	0	1.12124	0	0	0.28572	0	0	0	2.81316	0	0	0	0.125033	0	0	0	0	0	0	0	0	0.100838	0	0	0	0	0	0	0	0	0	0	0.626379	0	0	0
ENSSSCG00000017638.4	TSPOAP1	15.8784	20.0542	32.0971	8.80318	24.9741	55.3817	68.8576	35.7381	24.0713	27.1245	28.788	47.9156	52.9282	37.9666	49.8215	40.0937	34.3234	33.1749	27.0871	23.2991	28.3533	22.8544	14.6184	13.279	20.7976	14.9601	32.5258	25.3018	18.9887	30.2879	25.8096	23.5167	24.1708	26.5086	22.9925	32.3185	26.8758
ENSSSCG00000017640.4	RNF43	14.5229	6.15061	6.77463	6.46395	17.5143	5.80538	1.77126	5.57064	7.89925	5.09002	3.55969	5.90263	4.95836	8.83718	11.4506	7.14048	4.70511	7.67559	5.12904	3.08351	6.36853	7.23576	4.15191	5.50273	3.62038	3.92229	9.6682	9.30646	15.4927	12.9412	15.8401	10.8406	15.1229	10.9038	7.6566	7.69016	6.60903
ENSSSCG00000017641.4	HSF5	0	0	7.16198	2.19988	0	0	0	0	0.167097	0.751169	0	0.19082	0.36505	0.15092	0	0.251175	0.644625	1.19871	0	1.12727	1.07951	0	0.413204	0	0	0	0.144254	0.530115	1.00662	0.344465	0.505085	1.02386	0.204041	0.496395	0	0.738618	0.343203
ENSSSCG00000017642.4	MTMR4	17.5786	10.1998	16.2847	7.61733	9.94119	21.1733	19.9022	23.2786	17.941	17.4893	21.5556	17.6853	19.9745	18.6359	19.4936	17.5242	19.1297	15.6235	7.66842	10.1258	13.5471	7.55074	14.395	3.24649	7.24425	6.34296	23.3881	22.9076	22.3738	17.8977	16.928	18.0979	18.5513	6.27062	8.19077	8.73715	8.39961
ENSSSCG00000017643.4	SEPT4	3.46584	2.68968	11.8187	4.82657	7.42439	5.1285	5.98801	3.86632	4.84185	6.59473	3.34409	7.77201	12.6657	8.96103	0.156265	9.06038	5.89547	5.49977	3.74081	6.46692	1.22726	12.9553	3.1816	0	0.904563	2.95778	4.43944	4.44424	4.79751	6.79495	2.58522	2.75722	1.90998	0.916256	1.56237	0.537823	1.18799
ENSSSCG00000017645.4	TEX14	2.67507	1.6335	3.50212	2.91785	11.8541	2.74439	5.96335	2.13494	2.84121	3.9441	4.67513	3.99122	3.82606	5.6542	4.17864	3.82029	4.47809	6.71627	2.11899	2.36828	1.8525	1.98952	2.24137	0	1.71039	1.69816	3.31692	3.3676	8.61135	5.10706	8.68939	7.55332	6.63346	1.04564	0.671082	5.27162	0.708455
ENSSSCG00000017665.4	DHX40	57.2606	119.053	42.7892	65.0074	33.6281	32.2664	40.3619	31.0523	32.7146	31.6768	31.7931	28.733	35.3304	38.1384	25.5421	23.5999	36.7298	33.1285	21.3002	25.6089	29.7755	36.776	19.4267	32.3073	40.2374	31.594	44.6499	40.6571	36.9432	36.9212	43.8203	63.6367	52.3968	36.1967	58.0066	50.4511	36.9345
ENSSSCG00000017667.4	PTRH2	0	8.09883	0	10.6819	4.66788	8.65276	8.03894	11.5996	21.1173	24.2841	34.1689	11.9998	15.1154	12.2328	9.7524	14.0686	10.3719	18.1205	3.87059	8.436	8.8057	2.22447	11.6114	0.147349	22.0095	16.4237	14.3405	22.1468	25.0846	13.9289	19.6315	6.56634	10.3246	15.6316	1.84738	9.90422	6.99492
ENSSSCG00000017668.4	VMP1	50.5434	14.1758	12.4456	22.4654	33.0293	30.382	28.2722	44.8724	25.2726	24.7842	32.8677	13.6321	15.1825	24.726	18.172	21.6731	26.4801	16.9965	15.7773	24.258	37.6206	28.2435	17.6656	38.5908	17.3113	29.3986	15.5355	16.9295	22.4525	27.6717	33.9387	21.4684	31.8081	15.5631	19.3361	25.5	18.1831
ENSSSCG00000017669.3	TUBD1	4.22695	11.7624	17.0865	1.75364	15.0977	7.20084	1.16009	3.83562	5.01782	2.00474	3.15422	3.61098	1.46623	2.83427	1.22799	3.14635	1.46149	4.91083	1.38674	5.56433	5.95233	1.71156	2.45227	16.8713	5.05761	4.87482	4.72619	5.97761	3.09568	6.0737	10.8429	2.62941	5.94076	3.72849	8.67353	11.8408	1.30511
ENSSSCG00000017670.3	RPS6KB1	49.9708	45.1012	61.3939	42.0493	67.7029	32.4583	51.4974	55.7888	34.6431	34.6024	33.502	34.2189	29.1114	30.3315	34.7463	30.1723	26.0808	30.1787	20.7308	25.1249	30.1169	26.1942	21.018	63.1509	32.3133	31.3964	35.4299	36.879	34.6752	39.7345	35.7219	42.0453	40.1675	30.9	45.3356	32.7791	27.6439
ENSSSCG00000017671.3		17.0668	14.4962	0	9.72148	10.3332	5.25256	11.2349	5.95945	13.5256	8.80243	3.72266	14.432	8.91857	12.5952	6.13205	8.12124	11.3084	7.97311	5.9999	8.1849	15.3285	13.4137	13.5471	6.39283	11.1527	10.8902	13.2993	10.678	21.3329	3.07608	9.28157	16.1667	12.6183	14.9559	9.60755	10.4527	5.56351
[truncated: 2,810,956 more chars]
