## Supplementary Table S4 for "Molecular and genetic regulation of pig pancreatic islet cell development" (part 1 of 3)

### Sheet: human_Beta_DEG
ensembl_id	baseMean	log2FoldChange	lfcSE	stat	pvalue	padj	sig	external_gene_name	human_pattern	human_cell_type
ENSG00000275246.2	33.1798	22.838	3.01254	7.581	3.42906e-14	1.35088e-12	FDR<0.05	TLCD2	up	beta
ENSG00000275018.6	24.3162	22.6351	3.01295	7.5126	5.79644e-14	2.19416e-12	FDR<0.05	AL121581.1	up	beta
ENSG00000239618.6	14.3168	21.8909	3.01401	7.26306	3.78443e-13	1.27707e-11	FDR<0.05	HLA-L	up	beta
ENSG00000175535.6	394.062	12.4169	1.81011	6.85974	6.89875e-12	1.94169e-10	FDR<0.05	PNLIP	up	beta
ENSG00000172023.7	405	11.9583	1.22273	9.77993	1.37299e-22	1.37927e-20	FDR<0.05	REG1B	up	beta
ENSG00000283738.2	145.062	10.9753	2.81647	3.89682	9.74653e-05	0.000588464	FDR<0.05	AC241640.1	up	beta
ENSG00000172016.15	101.522	10.4613	1.18655	8.81662	1.17967e-18	7.92076e-17	FDR<0.05	REG3A	up	beta
ENSG00000170577.8	173.793	10.2987	0.946609	10.8796	1.44206e-27	2.62986e-25	FDR<0.05	SIX2	up	beta
ENSG00000184459.8	64.9224	9.81969	1.02234	9.60515	7.60499e-22	7.17093e-20	FDR<0.05	BPIFC	up	beta
ENSG00000144837.9	61.284	9.73394	1.07206	9.07968	1.08897e-19	8.1732e-18	FDR<0.05	PLA1A	up	beta
ENSG00000283976.1	50.6752	9.45749	1.93677	4.88312	1.04423e-06	1.06623e-05	FDR<0.05	AC244216.3	up	beta
ENSG00000243480.7	105.518	9.38602	1.90591	4.92469	8.44961e-07	8.84141e-06	FDR<0.05	AMY2A	up	beta
ENSG00000126603.8	47.0943	9.3523	2.88828	3.23802	0.00120361	0.00515954	FDR<0.05	GLIS2	up	beta
ENSG00000138083.5	158.948	9.26196	0.987639	9.37788	6.73145e-21	5.8026e-19	FDR<0.05	SIX3	up	beta
ENSG00000074317.11	42.8105	9.20672	1.00446	9.16586	4.91557e-20	3.82112e-18	FDR<0.05	SNCB	up	beta
ENSG00000275605.1	41.0066	9.15217	1.25295	7.30451	2.78273e-13	9.68506e-12	FDR<0.05	AC012314.18	up	beta
ENSG00000285350.1	39.6271	9.10155	2.06059	4.41695	1.00102e-05	7.96636e-05	FDR<0.05	FO681525.1	up	beta
ENSG00000281230.3	38.5117	9.08842	1.10412	8.23135	1.85118e-16	9.84747e-15	FDR<0.05	SERTAD4	up	beta
ENSG00000184350.10	38.4485	9.06522	0.98745	9.18043	4.29365e-20	3.36774e-18	FDR<0.05	MRGPRE	up	beta
ENSG00000212643.3	36.9071	8.99971	0.980254	9.18099	4.27142e-20	3.36039e-18	FDR<0.05	ZRSR2P1	up	beta
ENSG00000236515.3	34.2685	8.89089	0.961241	9.24939	2.25773e-20	1.85084e-18	FDR<0.05	ZBTB9	up	beta
ENSG00000112175.8	379.393	8.76219	0.781641	11.21	3.64262e-29	7.61133e-27	FDR<0.05	BMP5	up	beta
ENSG00000147889.17	30.9642	8.75074	1.16186	7.53167	5.00942e-14	1.92131e-12	FDR<0.05	CDKN2A	up	beta
ENSG00000206287.5	30.8329	8.74231	2.50388	3.49151	0.000480303	0.00234574	FDR<0.05	RING1	up	beta
ENSG00000270814.1	30.4227	8.72848	1.16849	7.46989	8.02602e-14	2.98196e-12	FDR<0.05	TMEM261P1	up	beta
ENSG00000271321.1	30.1297	8.70574	1.29508	6.72218	1.79023e-11	4.67589e-10	FDR<0.05	CTAGE6	up	beta
ENSG00000284398.2	28.1284	8.60159	1.03229	8.33252	7.91425e-17	4.43589e-15	FDR<0.05	AC210544.1	up	beta
ENSG00000174453.9	27.2344	8.54709	0.95932	8.90953	5.12501e-19	3.58875e-17	FDR<0.05	VWC2L	up	beta
ENSG00000175267.15	48.0335	8.53374	1.20311	7.09306	1.31178e-12	4.14298e-11	FDR<0.05	VWA3A	up	beta
ENSG00000099139.13	11026	8.48331	1.28577	6.59787	4.17106e-11	1.00781e-09	FDR<0.05	PCSK5	up	beta
ENSG00000266200.6	42.4545	8.27666	1.77507	4.66273	3.12047e-06	2.83392e-05	FDR<0.05	PNLIPRP2	up	beta
ENSG00000233561.6	21.9629	8.24529	1.46591	5.62467	1.85859e-08	2.74728e-07	FDR<0.05	DHX16	up	beta
ENSG00000140465.14	21.8145	8.22493	1.24047	6.63047	3.34626e-11	8.18362e-10	FDR<0.05	CYP1A1	up	beta
ENSG00000241136.1	21.4836	8.21654	1.23443	6.65613	2.8114e-11	7.02687e-10	FDR<0.05	PAICSP6	up	beta
ENSG00000270393.1	21.545	8.21579	1.11314	7.38072	1.57437e-13	5.66403e-12	FDR<0.05	AC000095.1	up	beta
ENSG00000168453.15	20.4725	8.12219	1.06912	7.59708	3.02893e-14	1.20049e-12	FDR<0.05	HR	up	beta
ENSG00000239285.7	20.1918	8.11932	1.5139	5.36317	8.17718e-08	1.06206e-06	FDR<0.05	LY6G5B	up	beta
ENSG00000272949.1	18.8901	8.03016	1.31402	6.11115	9.89169e-10	1.89137e-08	FDR<0.05	AC093668.2	up	beta
ENSG00000286264.1	27.0731	7.99627	1.24588	6.41818	1.37914e-10	3.05528e-09	FDR<0.05	AP001453.5	up	beta
ENSG00000271303.1	1314.59	7.98953	0.835379	9.56396	1.13333e-21	1.0497e-19	FDR<0.05	SRXN1	up	beta
ENSG00000277005.1	17.8787	7.9519	3.01353	2.63873	0.00832168	0.0264003	FDR<0.05	AC006449.4	up	beta
ENSG00000136573.14	33.7007	7.94568	1.19531	6.64738	2.9835e-11	7.37935e-10	FDR<0.05	BLK	up	beta
ENSG00000231824.3	17.5148	7.91656	0.963412	8.21721	2.0829e-16	1.10128e-14	FDR<0.05	AKAIN1	up	beta
ENSG00000159958.6	15091.9	7.89738	1.25274	6.30411	2.89858e-10	6.06636e-09	FDR<0.05	TNFRSF13C	up	beta
ENSG00000219881.1	33.5803	7.8942	1.02722	7.68504	1.52953e-14	6.43314e-13	FDR<0.05	GAPDHP42	up	beta
ENSG00000201185.1	72.0384	7.84425	2.04951	3.82738	0.000129514	0.000756091	FDR<0.05	RNA5SP202	up	beta
ENSG00000223898.8	16.349	7.82469	3.0137	2.59638	0.00942121	0.029316	FDR<0.05	OR11A1	up	beta
ENSG00000143028.9	16.3059	7.80857	1.0732	7.27598	3.43903e-13	1.16654e-11	FDR<0.05	SYPL2	up	beta
ENSG00000261678.3	126.571	7.78484	0.817483	9.52294	1.68343e-21	1.52672e-19	FDR<0.05	SCRT1	up	beta
ENSG00000167858.13	29.2753	7.78218	1.11837	6.95848	3.43969e-12	1.01861e-10	FDR<0.05	TEKT1	up	beta
ENSG00000223694.1	15.3367	7.74358	1.21215	6.38828	1.67761e-10	3.63329e-09	FDR<0.05	ADH5P3	up	beta
ENSG00000274810.4	15.3706	7.73519	1.46514	5.27949	1.29546e-07	1.62051e-06	FDR<0.05	NPHP3-ACAD11	up	beta
ENSG00000270872.2	15.4123	7.72794	1.53111	5.04728	4.48146e-07	4.98727e-06	FDR<0.05	SRGAP2D	up	beta
ENSG00000236251.6	14.9601	7.70491	1.53395	5.02291	5.08943e-07	5.59944e-06	FDR<0.05	HSPA1L	up	beta
ENSG00000204439.3	15.0121	7.70268	3.0139	2.55572	0.0105968	0.0322172	FDR<0.05	C6orf47	up	beta
ENSG00000151224.13	15.3354	7.69807	1.12209	6.86048	6.86294e-12	1.93369e-10	FDR<0.05	MAT1A	up	beta
ENSG00000242607.1	14.8335	7.69203	1.04174	7.38387	1.53758e-13	5.55462e-12	FDR<0.05	RPS3AP34	up	beta
ENSG00000164746.14	14.7632	7.67349	1.15557	6.64041	3.1281e-11	7.7297e-10	FDR<0.05	C7orf57	up	beta
ENSG00000255203.1	14.5795	7.64883	1.39991	5.46379	4.66086e-08	6.35702e-07	FDR<0.05	OR7E2P	up	beta
ENSG00000260914.3	14.1062	7.61041	3.01409	2.52495	0.0115716	0.0345336	FDR<0.05	AC026464.4	up	beta
ENSG00000119138.4	332.838	7.59745	0.757767	10.0261	1.17037e-23	1.37137e-21	FDR<0.05	KLF9	up	beta
ENSG00000202290.1	13.831	7.5944	1.12145	6.77197	1.27037e-11	3.41366e-10	FDR<0.05	RNA5SP37	up	beta
ENSG00000164379.7	19.229	7.58411	0.962588	7.87887	3.30349e-15	1.49798e-13	FDR<0.05	FOXQ1	up	beta
ENSG00000082497.12	12.6037	7.56916	1.55341	4.87261	1.10131e-06	1.119e-05	FDR<0.05	SERTAD4	up	beta
ENSG00000223896.2	13.8033	7.5627	1.05885	7.1424	9.17167e-13	2.95018e-11	FDR<0.05	CCNJP2	up	beta
ENSG00000262102.1	12.9769	7.49085	3.01428	2.48512	0.0129508	0.0378455	FDR<0.05	DSEL	up	beta
ENSG00000199523.1	80.072	7.42822	2.95705	2.51204	0.0120036	0.035571	FDR<0.05	RNA5SP226	up	beta
ENSG00000249262.2	12.4075	7.413	1.26626	5.85423	4.79239e-09	8.06524e-08	FDR<0.05	AC112250.1	up	beta
ENSG00000158458.20	12.4284	7.39992	1.06711	6.93456	4.07485e-12	1.18785e-10	FDR<0.05	NRG2	up	beta
ENSG00000132911.4	12.0256	7.36332	1.15037	6.40081	1.54551e-10	3.36955e-09	FDR<0.05	NMUR2	up	beta
ENSG00000215182.8	30.2553	7.35011	1.05762	6.94966	3.66162e-12	1.077e-10	FDR<0.05	MUC5AC	up	beta
ENSG00000270797.1	11.5024	7.34016	0.958473	7.65819	1.88577e-14	7.81816e-13	FDR<0.05	AC004987.4	up	beta
ENSG00000010438.16	26.4271	7.28654	1.30599	5.57932	2.41459e-08	3.48821e-07	FDR<0.05	PRSS3	up	beta
ENSG00000165899.11	111.819	7.28638	1.03126	7.0655	1.6004e-12	4.98816e-11	FDR<0.05	OTOGL	up	beta
ENSG00000197882.3	11.2852	7.27476	1.55434	4.68029	2.86474e-06	2.63002e-05	FDR<0.05	OR7E13P	up	beta
ENSG00000136842.14	2209.67	7.27188	0.632354	11.4997	1.32382e-30	3.14335e-28	FDR<0.05	TMOD1	up	beta
ENSG00000282937.4	14.4884	7.26594	1.17593	6.17888	6.45567e-10	1.26779e-08	FDR<0.05	AC217628.1	up	beta
ENSG00000276959.1	10.9531	7.25009	3.01481	2.40482	0.0161802	0.0453543	FDR<0.05	LENG1	up	beta
ENSG00000285343.2	10.9647	7.24788	2.46224	2.94361	0.0032441	0.0120239	FDR<0.05	PPP1R3B	up	beta
ENSG00000214140.11	11.0188	7.22378	1.11336	6.48826	8.68319e-11	1.9877e-09	FDR<0.05	PRCD	up	beta
ENSG00000281283.1	10.7312	7.21765	3.01486	2.39403	0.0166646	0.0464429	FDR<0.05	MAPK8IP1P1	up	beta
ENSG00000222038.3	20.8325	7.18707	1.0335	6.95408	3.54878e-12	1.04617e-10	FDR<0.05	POTEJ	up	beta
ENSG00000284971.1	15.7221	7.17912	1.55943	4.60367	4.15109e-06	3.64935e-05	FDR<0.05	MUC2	up	beta
ENSG00000232433.2	10.5543	7.17875	1.27586	5.62661	1.83788e-08	2.71975e-07	FDR<0.05	GXYLT1P3	up	beta
ENSG00000235258.1	10.5145	7.17765	1.10494	6.49599	8.24875e-11	1.8999e-09	FDR<0.05	NDUFB4P6	up	beta
ENSG00000087510.7	10.309	7.17413	0.977365	7.34028	2.13141e-13	7.5742e-12	FDR<0.05	TFAP2C	up	beta
ENSG00000259419.2	10.3693	7.15133	1.43936	4.96842	6.7501e-07	7.24644e-06	FDR<0.05	HNRNPCP3	up	beta
ENSG00000251614.1	10.1145	7.14948	0.997619	7.16655	7.69112e-13	2.51105e-11	FDR<0.05	HSPA8P19	up	beta
ENSG00000276386.1	19.1241	7.10915	1.45688	4.87969	1.06252e-06	1.08321e-05	FDR<0.05	CNTNAP3P2	up	beta
ENSG00000220494.4	9.99553	7.09692	1.33841	5.30251	1.1422e-07	1.44401e-06	FDR<0.05	YAP1P1	up	beta
ENSG00000274495.1	9.84331	7.08057	1.51919	4.66077	3.1503e-06	2.85803e-05	FDR<0.05	LENG9	up	beta
ENSG00000232460.4	9.45498	7.03389	1.05769	6.65022	2.92661e-11	7.27308e-10	FDR<0.05	BMPR1AP2	up	beta
ENSG00000140835.9	12.5047	7.01459	1.05047	6.6776	2.42887e-11	6.14131e-10	FDR<0.05	CHST4	up	beta
ENSG00000234267.3	9.19417	6.97742	1.07091	6.51539	7.25011e-11	1.68775e-09	FDR<0.05	TULP3P1	up	beta
ENSG00000082175.14	348.609	6.96558	0.994556	7.00371	2.49276e-12	7.56195e-11	FDR<0.05	PGR	up	beta
ENSG00000261647.1	9.08818	6.95741	1.08579	6.4077	1.47734e-10	3.23713e-09	FDR<0.05	IMPDH1P11	up	beta
ENSG00000096433.11	2055.51	6.93645	0.601567	11.5306	9.24702e-31	2.23632e-28	FDR<0.05	ITPR3	up	beta
ENSG00000134640.2	11.674	6.91952	1.15628	5.98428	2.17347e-09	3.92321e-08	FDR<0.05	MTNR1B	up	beta
ENSG00000183615.6	8.8907	6.91127	1.03743	6.66194	2.70243e-11	6.76748e-10	FDR<0.05	FAM167B	up	beta
ENSG00000258951.1	12.1739	6.88911	1.12733	6.11098	9.90214e-10	1.89198e-08	FDR<0.05	KRT18P7	up	beta
ENSG00000177294.7	8.45214	6.88258	1.34211	5.12819	2.92536e-07	3.39288e-06	FDR<0.05	FBXO39	up	beta
ENSG00000257341.5	8.37716	6.86608	1.07795	6.36957	1.89555e-10	4.08377e-09	FDR<0.05	AL928654.3	up	beta
ENSG00000282109.1	8.3178	6.86173	1.7485	3.92435	8.69631e-05	0.000531941	FDR<0.05	AC254960.2	up	beta
ENSG00000256574.7	12.3015	6.83565	1.21191	5.64038	1.69672e-08	2.52517e-07	FDR<0.05	OR13A1	up	beta
ENSG00000223980.10	166.555	6.83185	1.40762	4.85347	1.2132e-06	1.22244e-05	FDR<0.05	HLA-A	up	beta
ENSG00000258648.1	8.18528	6.8264	1.14467	5.96363	2.467e-09	4.41339e-08	FDR<0.05	UBE2CP1	up	beta
ENSG00000229442.2	8.17505	6.79784	1.28116	5.306	1.12058e-07	1.41804e-06	FDR<0.05	THEMIS3P	up	beta
ENSG00000268053.1	8.15062	6.79757	1.18992	5.71262	1.11249e-08	1.72343e-07	FDR<0.05	AC007785.2	up	beta
ENSG00000243955.6	7.93613	6.79373	1.30561	5.20351	1.95556e-07	2.35054e-06	FDR<0.05	GSTA1	up	beta
ENSG00000168309.18	91.2649	6.76069	0.581779	11.6207	3.23437e-31	8.12293e-29	FDR<0.05	FAM107A	up	beta
ENSG00000162723.10	7.71309	6.75731	1.5997	4.22411	2.39891e-05	0.000173566	FDR<0.05	SLAMF9	up	beta
ENSG00000241641.1	7.79642	6.752	1.12001	6.02852	1.65473e-09	3.05872e-08	FDR<0.05	RPS23P6	up	beta
ENSG00000213424.9	28.2551	6.752	0.810032	8.33547	7.71924e-17	4.33589e-15	FDR<0.05	KRT222	up	beta
ENSG00000132693.12	7.65142	6.74	1.20849	5.5772	2.44417e-08	3.52446e-07	FDR<0.05	CRP	up	beta
ENSG00000284207.1	7.61357	6.72572	1.57991	4.25702	2.0717e-05	0.000152382	FDR<0.05	HMGB3P22	up	beta
ENSG00000239455.1	7.62069	6.70022	1.0957	6.11503	9.65412e-10	1.84865e-08	FDR<0.05	AC074043.1	up	beta
ENSG00000260001.6	7.53331	6.69687	1.0033	6.67488	2.47442e-11	6.24439e-10	FDR<0.05	TGFBR3L	up	beta
ENSG00000139304.14	7.86387	6.69373	1.3336	5.01928	5.18657e-07	5.69193e-06	FDR<0.05	PTPRQ	up	beta
ENSG00000142677.4	7.48256	6.69237	1.64582	4.06628	4.77702e-05	0.00031492	FDR<0.05	IL22RA1	up	beta
ENSG00000282256.1	7.52088	6.69057	1.34635	4.96943	6.71501e-07	7.21173e-06	FDR<0.05	TAS2R31	up	beta
ENSG00000228525.1	7.56498	6.68694	1.47587	4.53085	5.87464e-06	4.94967e-05	FDR<0.05	AL353689.1	up	beta
ENSG00000227780.5	19.556	6.68282	1.44697	4.61849	3.86551e-06	3.4248e-05	FDR<0.05	ZBTB22	up	beta
ENSG00000178021.11	10.5741	6.67779	1.03502	6.45182	1.10517e-10	2.48843e-09	FDR<0.05	TSPYL6	up	beta
ENSG00000214872.8	7.45586	6.65611	1.17621	5.65894	1.52308e-08	2.2942e-07	FDR<0.05	SMTNL1	up	beta
ENSG00000234020.1	7.16352	6.6487	1.47521	4.50694	6.57704e-06	5.46392e-05	FDR<0.05	CHIAP3	up	beta
ENSG00000251705.1	6799.46	6.62108	1.29252	5.1226	3.01351e-07	3.48583e-06	FDR<0.05	RNA5-8SP6	up	beta
ENSG00000282612.1	7.11755	6.61512	1.49163	4.43482	9.21483e-06	7.39196e-05	FDR<0.05	TAS2R20	up	beta
ENSG00000262118.1	19.8122	6.60301	1.02349	6.45144	1.10793e-10	2.49252e-09	FDR<0.05	MTCO1P28	up	beta
ENSG00000248249.1	6.93778	6.5875	1.13479	5.80506	6.43445e-09	1.05104e-07	FDR<0.05	AC110794.1	up	beta
ENSG00000204711.9	32.4329	6.57436	1.09275	6.01634	1.78399e-09	3.26761e-08	FDR<0.05	C9orf135	up	beta
ENSG00000278186.2	6.96223	6.57164	1.67474	3.92397	8.71027e-05	0.000532654	FDR<0.05	GOLGA8M	up	beta
ENSG00000257763.1	6.86152	6.56216	1.10383	5.94491	2.76617e-09	4.89167e-08	FDR<0.05	OR5BK1P	up	beta
ENSG00000121853.3	6.64138	6.53097	1.02291	6.3847	1.71732e-10	3.7162e-09	FDR<0.05	GHSR	up	beta
ENSG00000165197.5	20.8782	6.52599	1.23978	5.26383	1.41083e-07	1.7514e-06	FDR<0.05	VEGFD	up	beta
ENSG00000107317.13	13.3581	6.51915	1.12315	5.80434	6.46214e-09	1.0549e-07	FDR<0.05	PTGDS	up	beta
ENSG00000283158.1	16.3919	6.51111	1.43547	4.53588	5.73629e-06	4.84717e-05	FDR<0.05	MUC5AC	up	beta
ENSG00000173966.7	6.61198	6.50151	1.28706	5.05143	4.38518e-07	4.88846e-06	FDR<0.05	AC095040.1	up	beta
ENSG00000187848.13	23.786	6.49866	1.10435	5.88458	3.99057e-09	6.80795e-08	FDR<0.05	P2RX2	up	beta
ENSG00000087494.15	6.71129	6.48595	1.17733	5.50904	3.60802e-08	5.03139e-07	FDR<0.05	PTHLH	up	beta
ENSG00000225165.3	6.35144	6.47156	1.17104	5.52635	3.26965e-08	4.61372e-07	FDR<0.05	AC090071.1	up	beta
ENSG00000206509.13	6.35536	6.46665	1.91484	3.37712	0.000732481	0.0033647	FDR<0.05	HLA-F	up	beta
ENSG00000235683.1	6.46729	6.46195	1.54917	4.17122	3.02972e-05	0.000212307	FDR<0.05	AC018442.1	up	beta
ENSG00000267589.1	6.27454	6.46182	1.39751	4.62381	3.76747e-06	3.35159e-05	FDR<0.05	AC011444.4	up	beta
ENSG00000254565.1	6.32025	6.45154	1.14046	5.65699	1.54055e-08	2.31516e-07	FDR<0.05	MTND2P26	up	beta
ENSG00000118972.2	770.554	6.45011	0.780527	8.26379	1.41124e-16	7.71133e-15	FDR<0.05	FGF23	up	beta
ENSG00000177398.18	6.39903	6.4385	1.22132	5.27176	1.35125e-07	1.68465e-06	FDR<0.05	UMODL1	up	beta
ENSG00000260212.1	20.0998	6.42674	1.18206	5.43689	5.42173e-08	7.29574e-07	FDR<0.05	AL356432.3	up	beta
ENSG00000285708.1	6.35839	6.4168	1.50253	4.27067	1.94884e-05	0.000144238	FDR<0.05	AC097634.4	up	beta
ENSG00000107165.12	9.17631	6.41406	1.1336	5.65814	1.53019e-08	2.30093e-07	FDR<0.05	TYRP1	up	beta
ENSG00000224106.1	17.5052	6.41194	1.02305	6.26749	3.66912e-10	7.5938e-09	FDR<0.05	CYP4F25P	up	beta
ENSG00000162520.14	6.01225	6.409	1.21804	5.26172	1.42713e-07	1.76995e-06	FDR<0.05	SYNC	up	beta
ENSG00000278608.1	6.24845	6.40844	1.08562	5.90302	3.56906e-09	6.15722e-08	FDR<0.05	MAMDC2	up	beta
ENSG00000231759.7	6.10937	6.40782	1.81384	3.53273	0.000411293	0.00204659	FDR<0.05	CYP21A1P	up	beta
ENSG00000185915.5	5.97775	6.4019	1.09806	5.83017	5.53711e-09	9.19998e-08	FDR<0.05	KLHL34	up	beta
ENSG00000188996.4	6.06933	6.40018	1.10174	5.80916	6.27874e-09	1.03012e-07	FDR<0.05	HUS1B	up	beta
ENSG00000171532.5	580.395	6.39305	0.791947	8.07258	6.88286e-16	3.42426e-14	FDR<0.05	NEUROD2	up	beta
ENSG00000145824.12	80.3743	6.38062	0.984936	6.47821	9.28181e-11	2.11177e-09	FDR<0.05	CXCL14	up	beta
ENSG00000178338.11	5482.5	6.37955	1.03566	6.15991	7.27842e-10	1.41553e-08	FDR<0.05	ZNF354B	up	beta
ENSG00000161643.12	6.05061	6.37166	1.24233	5.12881	2.91579e-07	3.38406e-06	FDR<0.05	SIGLEC16	up	beta
ENSG00000206150.4	6.17986	6.37129	1.32377	4.81298	1.48694e-06	1.46556e-05	FDR<0.05	RNASE13	up	beta
ENSG00000248522.1	6.04703	6.3702	1.70084	3.74532	0.000180163	0.0010085	FDR<0.05	SBF1P1	up	beta
ENSG00000278174.3	23.0421	6.36802	1.2119	5.25458	1.48364e-07	1.83221e-06	FDR<0.05	NSF	up	beta
ENSG00000237025.1	6.02013	6.36316	1.32148	4.81518	1.47069e-06	1.45284e-05	FDR<0.05	AL121601.2	up	beta
ENSG00000249580.1	6.00523	6.35841	1.27114	5.00215	5.66942e-07	6.18544e-06	FDR<0.05	MTATP6P22	up	beta
ENSG00000270917.1	5.88471	6.35718	1.15972	5.48166	4.21349e-08	5.81671e-07	FDR<0.05	AL161911.1	up	beta
ENSG00000240590.1	44.8711	6.35429	1.00312	6.33455	2.38037e-10	5.05059e-09	FDR<0.05	RPSAP48	up	beta
ENSG00000206440.10	5.82516	6.34409	2.10604	3.01234	0.00259244	0.00996349	FDR<0.05	NFKBIL1	up	beta
ENSG00000130948.10	5.86814	6.34004	1.55803	4.06926	4.71623e-05	0.000311541	FDR<0.05	HSD17B3	up	beta
ENSG00000204556.4	12.1538	6.33275	1.10286	5.7421	9.35095e-09	1.47933e-07	FDR<0.05	AL450124.1	up	beta
ENSG00000173585.16	17.1939	6.3294	1.11364	5.68352	1.3195e-08	2.01427e-07	FDR<0.05	CCR9	up	beta
ENSG00000254629.1	5.93812	6.32781	1.11832	5.65832	1.52865e-08	2.29994e-07	FDR<0.05	AP002370.1	up	beta
ENSG00000235125.8	13.0983	6.32597	1.72701	3.66295	0.000249325	0.00132955	FDR<0.05	NFKBIL1	up	beta
ENSG00000244067.3	5.76455	6.32439	1.18566	5.33407	9.60371e-08	1.23081e-06	FDR<0.05	GSTA2	up	beta
ENSG00000235940.1	5.85308	6.32219	1.06348	5.94479	2.76813e-09	4.89179e-08	FDR<0.05	MTND1P21	up	beta
ENSG00000128564.7	742.482	6.32089	0.643111	9.8286	8.4785e-23	8.82271e-21	FDR<0.05	VGF	up	beta
ENSG00000272532.6	5.70056	6.31574	2.07374	3.04558	0.00232235	0.00903449	FDR<0.05	CYP2D6	up	beta
ENSG00000225840.2	965978	6.31041	0.845086	7.46718	8.19307e-14	3.0397e-12	FDR<0.05	AC010970.1	up	beta
ENSG00000198670.11	5.78197	6.30257	1.28915	4.88895	1.01373e-06	1.03916e-05	FDR<0.05	LPA	up	beta
ENSG00000183454.17	283.326	6.29155	0.793184	7.93201	2.15628e-15	1.00932e-13	FDR<0.05	GRIN2A	up	beta
ENSG00000236086.4	5.78314	6.28602	1.29008	4.87258	1.10148e-06	1.119e-05	FDR<0.05	HMGN2P28	up	beta
ENSG00000270994.1	11.1259	6.28498	1.1767	5.34119	9.23374e-08	1.18631e-06	FDR<0.05	AL157899.1	up	beta
ENSG00000229975.1	5.48975	6.27087	1.08462	5.78163	7.39782e-09	1.19495e-07	FDR<0.05	LIPT1P1	up	beta
ENSG00000162949.16	419.911	6.26737	0.633191	9.89808	4.2434e-23	4.61806e-21	FDR<0.05	CAPN13	up	beta
ENSG00000149972.11	37.2356	6.26327	1.09881	5.70005	1.19775e-08	1.84349e-07	FDR<0.05	CNTN5	up	beta
ENSG00000259900.5	8.13307	6.25251	1.56983	3.98292	6.8074e-05	0.000429682	FDR<0.05	AC026464.1	up	beta
ENSG00000237437.1	10.8559	6.2447	1.09224	5.71734	1.08205e-08	1.68026e-07	FDR<0.05	ASS1P12	up	beta
ENSG00000285690.1	5.37695	6.24429	1.04552	5.9724	2.33786e-09	4.20251e-08	FDR<0.05	AL022332.2	up	beta
ENSG00000131080.15	42.9523	6.2392	0.867895	7.18889	6.53215e-13	2.14878e-11	FDR<0.05	EDA2R	up	beta
ENSG00000283755.2	7.64571	6.23882	1.05682	5.9034	3.56079e-09	6.15426e-08	FDR<0.05	CPHXL	up	beta
ENSG00000116035.4	5.43746	6.22642	1.20567	5.16428	2.41367e-07	2.83976e-06	FDR<0.05	VAX2	up	beta
ENSG00000272921.1	10.679	6.22464	1.03131	6.0357	1.5828e-09	2.94452e-08	FDR<0.05	AC005832.4	up	beta
ENSG00000230467.8	5.41698	6.22404	1.80236	3.45328	0.000553813	0.00264782	FDR<0.05	RNF39	up	beta
ENSG00000234085.1	5.53842	6.22255	1.21663	5.11458	3.14437e-07	3.61637e-06	FDR<0.05	AC064862.3	up	beta
ENSG00000214889.3	10.575	6.22184	1.0561	5.89136	3.8304e-09	6.56471e-08	FDR<0.05	RPS9P1	up	beta
ENSG00000277060.4	5.39473	6.2192	2.54727	2.44152	0.0146257	0.0417814	FDR<0.05	NLRP2	up	beta
ENSG00000007314.12	15.7733	6.21283	1.36819	4.54092	5.60083e-06	4.74499e-05	FDR<0.05	SCN4A	up	beta
ENSG00000249302.2	15.7716	6.20782	1.07616	5.76848	7.99888e-09	1.2827e-07	FDR<0.05	FTH1P24	up	beta
ENSG00000242836.1	5.39609	6.19511	1.33467	4.64169	3.45576e-06	3.09962e-05	FDR<0.05	MTCO3P35	up	beta
ENSG00000226541.1	5.33163	6.19352	1.14526	5.40794	6.37521e-08	8.46969e-07	FDR<0.05	AL359633.1	up	beta
ENSG00000138892.11	5.33704	6.18576	2.20354	2.8072	0.00499748	0.0172612	FDR<0.05	TTLL8	up	beta
ENSG00000213109.4	11.0237	6.17788	0.99345	6.21861	5.01571e-10	1.00773e-08	FDR<0.05	AL365223.1	up	beta
ENSG00000265690.7	15.0865	6.173	1.50111	4.11229	3.91759e-05	0.000266121	FDR<0.05	AC074143.2	up	beta
ENSG00000156925.12	14.3553	6.1724	1.25163	4.93149	8.16051e-07	8.56689e-06	FDR<0.05	ZIC3	up	beta
ENSG00000204335.3	5.07582	6.16014	1.42376	4.32666	1.51388e-05	0.000115922	FDR<0.05	SP5	up	beta
ENSG00000283835.2	70.4285	6.15951	0.972741	6.33212	2.41821e-10	5.11842e-09	FDR<0.05	VWA3A	up	beta
ENSG00000226321.5	35.0672	6.15832	0.859084	7.16848	7.58357e-13	2.47904e-11	FDR<0.05	CROCC2	up	beta
ENSG00000259466.1	5.12319	6.15434	1.24507	4.94297	7.69431e-07	8.11008e-06	FDR<0.05	NPM1P47	up	beta
ENSG00000229156.1	5.15423	6.15209	1.64977	3.72906	0.000192192	0.00106331	FDR<0.05	CR769776.2	up	beta
ENSG00000166866.13	35.3977	6.14558	1.17726	5.22023	1.78702e-07	2.16993e-06	FDR<0.05	MYO1A	up	beta
ENSG00000235711.4	59.1048	6.13847	0.593957	10.3349	4.90041e-25	6.84459e-23	FDR<0.05	ANKRD34C	up	beta
ENSG00000205212.4	9.01775	6.13417	0.968693	6.33242	2.41348e-10	5.11255e-09	FDR<0.05	CCDC144NL	up	beta
ENSG00000277535.2	5.11472	6.12881	1.75479	3.49262	0.000478304	0.0023374	FDR<0.05	AL772284.2	up	beta
ENSG00000234732.1	5.05868	6.1241	1.32263	4.63026	3.6521e-06	3.2604e-05	FDR<0.05	RPEP5	up	beta
ENSG00000249104.2	5.0159	6.11546	2.25483	2.71216	0.00668462	0.022006	FDR<0.05	USP17L17	up	beta
ENSG00000230650.1	5.01372	6.10391	1.26674	4.81857	1.44587e-06	1.4294e-05	FDR<0.05	AC140479.2	up	beta
ENSG00000196611.5	4.94697	6.10226	1.4562	4.19053	2.78308e-05	0.000197156	FDR<0.05	MMP1	up	beta
ENSG00000247872.2	4.88244	6.10213	1.62529	3.75449	0.000173694	0.0009769	FDR<0.05	SPCS2P3	up	beta
ENSG00000232775.6	10.1531	6.08923	1.22121	4.98623	6.1568e-07	6.66429e-06	FDR<0.05	BMS1P22	up	beta
ENSG00000253299.1	4.83475	6.08527	1.37089	4.43892	9.041e-06	7.27038e-05	FDR<0.05	AC025647.1	up	beta
ENSG00000105675.8	6.36465	6.08135	1.96874	3.08896	0.00200857	0.00799174	FDR<0.05	ATP4A	up	beta
ENSG00000162897.15	4.90449	6.08089	1.66774	3.64618	0.000266164	0.00140699	FDR<0.05	FCAMR	up	beta
ENSG00000126952.16	4.94593	6.06335	1.36927	4.42816	9.50399e-06	7.6029e-05	FDR<0.05	NXF5	up	beta
ENSG00000137252.9	4.88379	6.0608	1.46263	4.14375	3.41665e-05	0.000236084	FDR<0.05	HCRTR2	up	beta
ENSG00000273822.5	2.75151	6.05742	1.97361	3.0692	0.00214631	0.00845159	FDR<0.05	MUC4	up	beta
ENSG00000274276.4	24.321	6.04996	1.09548	5.52267	3.33889e-08	4.69873e-07	FDR<0.05	CBSL	up	beta
ENSG00000231688.1	4.78546	6.04652	1.38807	4.35605	1.32433e-05	0.000102703	FDR<0.05	RPL21P43	up	beta
ENSG00000233716.1	4.87347	6.04515	1.36423	4.43118	9.37193e-06	7.50186e-05	FDR<0.05	AC074367.1	up	beta
ENSG00000277932.2	4.69113	6.03999	1.32415	4.56141	5.08109e-06	4.35696e-05	FDR<0.05	OR52E5	up	beta
ENSG00000206113.10	31.5479	6.03625	0.86912	6.94524	3.77819e-12	1.10755e-10	FDR<0.05	CFAP99	up	beta
ENSG00000175325.2	4.74153	6.03558	1.56289	3.86182	0.000112545	0.00066763	FDR<0.05	PROP1	up	beta
ENSG00000231087.2	4.80138	6.03483	1.63105	3.69996	0.000215631	0.0011731	FDR<0.05	FDPSP7	up	beta
ENSG00000225813.1	60.2691	6.0347	0.730658	8.25926	1.46577e-16	7.97594e-15	FDR<0.05	AC009299.1	up	beta
ENSG00000139151.15	7.12801	6.02653	1.18151	5.1007	3.38404e-07	3.85973e-06	FDR<0.05	PLCZ1	up	beta
ENSG00000226138.4	4.73242	6.01382	1.23033	4.88796	1.01887e-06	1.04401e-05	FDR<0.05	AC004801.1	up	beta
ENSG00000165272.16	137.576	6.01343	0.810922	7.41555	1.21123e-13	4.42464e-12	FDR<0.05	AQP3	up	beta
ENSG00000241787.1	13.7542	6.00504	1.32531	4.53103	5.86955e-06	4.94697e-05	FDR<0.05	MTND4P16	up	beta
ENSG00000273579.3	4.87216	6.00383	1.44607	4.15181	3.29856e-05	0.000228832	FDR<0.05	C22orf15	up	beta
ENSG00000250769.2	10.1404	6.00265	1.0613	5.65597	1.54972e-08	2.32494e-07	FDR<0.05	AC119751.5	up	beta
ENSG00000265939.1	4.77304	5.99502	1.24392	4.81945	1.43951e-06	1.42365e-05	FDR<0.05	UBE2CP2	up	beta
ENSG00000217482.2	19.6327	5.9947	1.33994	4.47385	7.68249e-06	6.26081e-05	FDR<0.05	HMGB1P17	up	beta
ENSG00000255396.2	4.60869	5.99384	1.0983	5.45737	4.83241e-08	6.57042e-07	FDR<0.05	AP000857.1	up	beta
ENSG00000092054.13	6.38357	5.99107	1.28983	4.64484	3.40334e-06	3.06102e-05	FDR<0.05	MYH7	up	beta
ENSG00000269881.1	4.58287	5.98811	1.17636	5.09038	3.57343e-07	4.06332e-06	FDR<0.05	AC004754.1	up	beta
ENSG00000233829.1	4.46622	5.98539	1.25024	4.78738	1.68971e-06	1.63918e-05	FDR<0.05	AC017078.1	up	beta
ENSG00000268736.1	10.8528	5.98107	1.11421	5.36797	7.96257e-08	1.03728e-06	FDR<0.05	MTCO3P39	up	beta
ENSG00000282522.1	69.9123	5.98105	1.53667	3.89221	9.93365e-05	0.000598241	FDR<0.05	PKD1P1	up	beta
ENSG00000016402.13	81.6321	5.98026	0.714806	8.36626	5.94757e-17	3.41416e-15	FDR<0.05	IL20RA	up	beta
ENSG00000101282.9	6.21727	5.9796	1.31835	4.53567	5.74198e-06	4.85041e-05	FDR<0.05	RSPO4	up	beta
ENSG00000285474.1	4.48354	5.97722	1.49141	4.00776	6.12966e-05	0.000391732	FDR<0.05	OR7E154P	up	beta
ENSG00000150625.16	720.75	5.9765	0.436213	13.7009	1.00305e-42	6.2378e-40	FDR<0.05	GPM6A	up	beta
ENSG00000231787.4	4.56001	5.97633	1.07207	5.57456	2.48155e-08	3.57505e-07	FDR<0.05	AC234782.2	up	beta
ENSG00000254792.1	4.65004	5.97238	1.22206	4.88713	1.02315e-06	1.04716e-05	FDR<0.05	AP003716.2	up	beta
ENSG00000172497.9	6.03052	5.96844	1.52602	3.91111	9.18722e-05	0.000558179	FDR<0.05	ACOT12	up	beta
ENSG00000258917.1	12.2592	5.96699	0.991141	6.02033	1.74064e-09	3.19942e-08	FDR<0.05	ZMYND19P1	up	beta
ENSG00000237451.3	4.45303	5.96516	1.2521	4.76413	1.89667e-06	1.81528e-05	FDR<0.05	CDK2AP2P2	up	beta
ENSG00000204622.11	4.57517	5.95794	1.10817	5.37637	7.60006e-08	9.98019e-07	FDR<0.05	HLA-J	up	beta
ENSG00000237645.1	4.68184	5.95676	1.28524	4.63474	3.57379e-06	3.19788e-05	FDR<0.05	AC092967.1	up	beta
ENSG00000226342.1	6.45862	5.94712	1.19304	4.98484	6.20121e-07	6.70151e-06	FDR<0.05	NMD3P1	up	beta
ENSG00000025423.11	4.58331	5.9409	1.33817	4.43957	9.01377e-06	7.25742e-05	FDR<0.05	HSD17B6	up	beta
ENSG00000270689.1	4.51599	5.93811	1.33931	4.43369	9.26323e-06	7.42622e-05	FDR<0.05	BUD13P1	up	beta
ENSG00000223841.1	4.36613	5.93488	1.13705	5.21956	1.79352e-07	2.1758e-06	FDR<0.05	AC006484.1	up	beta
ENSG00000258373.1	4.34329	5.92469	1.30771	4.5306	5.88164e-06	4.95278e-05	FDR<0.05	SLC25A3P2	up	beta
ENSG00000269547.1	4.36094	5.92131	1.66015	3.56672	0.000361472	0.00182864	FDR<0.05	AC011455.2	up	beta
ENSG00000237115.2	4.36869	5.91787	1.19492	4.95253	7.32534e-07	7.78399e-06	FDR<0.05	AL139805.1	up	beta
ENSG00000163060.8	4.46979	5.91716	1.42576	4.15017	3.32232e-05	0.000230113	FDR<0.05	TEKT4	up	beta
ENSG00000162366.8	4.26942	5.90368	1.52678	3.86675	0.000110296	0.000656221	FDR<0.05	PDZK1IP1	up	beta
ENSG00000215873.2	4.38326	5.90256	1.57915	3.7378	0.000185636	0.00103426	FDR<0.05	FEN1P1	up	beta
ENSG00000280810.1	4.32523	5.90224	2.22815	2.64895	0.00807424	0.0257498	FDR<0.05	NSFP1	up	beta
ENSG00000225967.9	8.96511	5.89658	1.36656	4.31492	1.59661e-05	0.000121297	FDR<0.05	TAP2	up	beta
ENSG00000274965.4	4.22815	5.89431	1.46796	4.0153	5.93694e-05	0.000380719	FDR<0.05	TRPM1	up	beta
ENSG00000285777.1	4.26914	5.86988	1.704	3.44476	0.000571564	0.00271628	FDR<0.05	AL139142.2	up	beta
ENSG00000166359.10	8.43402	5.86969	1.11426	5.26778	1.38081e-07	1.71821e-06	FDR<0.05	WDR88	up	beta
ENSG00000139988.9	35.0956	5.86877	0.782676	7.49834	6.46305e-14	2.4324e-12	FDR<0.05	RDH12	up	beta
ENSG00000230807.1	27.5147	5.86635	1.13696	5.15966	2.47398e-07	2.9094e-06	FDR<0.05	AC099535.1	up	beta
ENSG00000205693.3	4.1823	5.8651	1.22332	4.7944	1.63159e-06	1.58776e-05	FDR<0.05	MANSC4	up	beta
ENSG00000188681.11	20.111	5.86483	0.881861	6.65052	2.92069e-11	7.26528e-10	FDR<0.05	TEKT4P2	up	beta
ENSG00000213139.8	15.8798	5.84944	0.839611	6.96684	3.24129e-12	9.62037e-11	FDR<0.05	CRYGS	up	beta
ENSG00000254692.1	37.0367	5.84814	0.949691	6.15794	7.36989e-10	1.43225e-08	FDR<0.05	AL136295.1	up	beta
ENSG00000178828.7	4.1373	5.84804	1.16175	5.03382	4.80799e-07	5.31099e-06	FDR<0.05	RNF186	up	beta
ENSG00000265136.1	4.2224	5.83489	1.25825	4.63732	3.52959e-06	3.16258e-05	FDR<0.05	AC124283.4	up	beta
ENSG00000171446.6	4.09589	5.83446	1.41061	4.13613	3.53214e-05	0.000243098	FDR<0.05	KRT27	up	beta
ENSG00000279389.3	11.9332	5.83316	1.21861	4.78674	1.69513e-06	1.64286e-05	FDR<0.05	KIAA0355	up	beta
ENSG00000131126.18	61.0847	5.82507	1.01398	5.74477	9.20461e-09	1.45883e-07	FDR<0.05	TEX101	up	beta
ENSG00000236745.2	8.28543	5.82468	1.20975	4.81477	1.47369e-06	1.45415e-05	FDR<0.05	YRDCP2	up	beta
ENSG00000166961.14	5.72721	5.82182	1.26855	4.58936	4.44605e-06	3.88772e-05	FDR<0.05	MS4A15	up	beta
ENSG00000278570.4	11.2907	5.81935	1.00185	5.80862	6.29914e-09	1.03281e-07	FDR<0.05	NR2E3	up	beta
ENSG00000259585.2	15.3383	5.81897	0.883847	6.58369	4.58922e-11	1.10475e-09	FDR<0.05	RBM17P4	up	beta
ENSG00000254909.1	4.15434	5.81274	1.44015	4.03619	5.43256e-05	0.000352442	FDR<0.05	AP003392.2	up	beta
ENSG00000232798.1	4.02374	5.80935	1.16057	5.00559	5.56904e-07	6.08356e-06	FDR<0.05	CR769767.1	up	beta
ENSG00000188133.6	3.99227	5.79352	1.31618	4.40176	1.07374e-05	8.48051e-05	FDR<0.05	TMEM215	up	beta
ENSG00000230326.1	4.0703	5.79004	1.6357	3.53979	0.000400443	0.00199831	FDR<0.05	HMGN1P33	up	beta
ENSG00000278145.2	4.14906	5.7898	1.24339	4.65648	3.21668e-06	2.91117e-05	FDR<0.05	C17orf78	up	beta
ENSG00000278505.4	4.14906	5.7898	1.24339	4.65648	3.21668e-06	2.91117e-05	FDR<0.05	C17orf78	up	beta
ENSG00000269431.1	4.06555	5.78972	1.35938	4.25909	2.05258e-05	0.000151103	FDR<0.05	BNIP3P8	up	beta
ENSG00000165478.7	30.504	5.78782	0.709674	8.1556	3.47441e-16	1.77242e-14	FDR<0.05	HEPACAM	up	beta
ENSG00000131015.5	3.93277	5.78506	1.25913	4.5945	4.3379e-06	3.80079e-05	FDR<0.05	ULBP2	up	beta
ENSG00000232125.3	4.14199	5.78434	1.78407	3.24222	0.00118602	0.00509416	FDR<0.05	DYTN	up	beta
ENSG00000020219.9	4.0054	5.77804	1.43874	4.01604	5.91839e-05	0.00037981	FDR<0.05	CCT8L1P	up	beta
ENSG00000235213.1	3.95808	5.77228	1.38385	4.17117	3.03036e-05	0.000212307	FDR<0.05	OR6E1P	up	beta
ENSG00000281351.1	3.98547	5.76951	2.30373	2.50443	0.012265	0.0362031	FDR<0.05	SUDS3P1	up	beta
ENSG00000146215.13	3.95204	5.76938	1.14715	5.02931	4.92239e-07	5.42939e-06	FDR<0.05	CRIP3	up	beta
ENSG00000162621.6	3.98909	5.7663	1.3461	4.28371	1.83801e-05	0.000136967	FDR<0.05	LRRC53	up	beta
ENSG00000248705.1	5.70561	5.76526	1.10906	5.19834	2.01078e-07	2.40916e-06	FDR<0.05	AC114812.4	up	beta
ENSG00000269662.1	6.09518	5.76421	1.23999	4.64861	3.34183e-06	3.01503e-05	FDR<0.05	BNIP3P39	up	beta
ENSG00000224185.1	18.2189	5.76258	0.876466	6.57478	4.87238e-11	1.16754e-09	FDR<0.05	SNX18P9	up	beta
ENSG00000267699.2	3.91528	5.75382	1.32494	4.34271	1.40736e-05	0.000108658	FDR<0.05	AC091551.1	up	beta
ENSG00000226040.3	3.96462	5.75262	1.48652	3.86987	0.000108895	0.000649073	FDR<0.05	AC005740.1	up	beta
ENSG00000256500.5	3.8834	5.74916	1.85229	3.10381	0.00191047	0.00765916	FDR<0.05	AL139300.1	up	beta
ENSG00000152969.19	79.7409	5.7441	0.690723	8.31606	9.09336e-17	5.04266e-15	FDR<0.05	JAKMIP1	up	beta
ENSG00000162391.12	7.81439	5.74379	1.09068	5.26625	1.39237e-07	1.73095e-06	FDR<0.05	FAM151A	up	beta
ENSG00000187583.10	4.09375	5.74212	1.26041	4.55575	5.21985e-06	4.4613e-05	FDR<0.05	PLEKHN1	up	beta
ENSG00000253336.1	3.8623	5.7364	1.38979	4.12753	3.66675e-05	0.000251188	FDR<0.05	AC018992.1	up	beta
ENSG00000279720.1	5.79215	5.73225	1.19314	4.80436	1.55249e-06	1.52155e-05	FDR<0.05	CR392039.4	up	beta
ENSG00000261040.7	3.95438	5.73075	1.22781	4.66746	3.04943e-06	2.77423e-05	FDR<0.05	WFDC21P	up	beta
ENSG00000264187.1	7.52791	5.73024	1.3131	4.36389	1.27768e-05	9.92914e-05	FDR<0.05	AC055811.2	up	beta
ENSG00000043591.5	10.4833	5.72187	0.959439	5.96377	2.46488e-09	4.41263e-08	FDR<0.05	ADRB1	up	beta
ENSG00000233216.1	3.85307	5.72176	1.38391	4.13448	3.55761e-05	0.000244659	FDR<0.05	AL357373.1	up	beta
ENSG00000268623.2	3.81266	5.7111	1.34526	4.24535	2.18255e-05	0.000159413	FDR<0.05	AC020904.1	up	beta
ENSG00000256021.1	5.80108	5.70887	1.06284	5.37133	7.81576e-08	1.02121e-06	FDR<0.05	ELOCP31	up	beta
ENSG00000186393.5	3.77979	5.70442	1.63397	3.49115	0.000480954	0.0023476	FDR<0.05	KRT26	up	beta
ENSG00000198788.8	7.67106	5.70411	1.63943	3.47932	0.000502695	0.00244237	FDR<0.05	MUC2	up	beta
ENSG00000284772.1	5.38663	5.70359	1.16115	4.91204	9.01342e-07	9.36442e-06	FDR<0.05	AC011330.3	up	beta
ENSG00000215174.2	7.40489	5.70284	1.33277	4.27893	1.87797e-05	0.000139507	FDR<0.05	NLRP2B	up	beta
ENSG00000116882.14	3.96429	5.7011	1.76152	3.23647	0.00121017	0.00518172	FDR<0.05	HAO2	up	beta
ENSG00000179611.3	3.69028	5.69934	1.19028	4.78823	1.68256e-06	1.63371e-05	FDR<0.05	DGKZP1	up	beta
ENSG00000229601.1	3.80236	5.68968	1.74183	3.26649	0.00108889	0.0047354	FDR<0.05	AL590762.4	up	beta
ENSG00000240393.1	3.80315	5.68942	1.52748	3.72472	0.000195535	0.00107929	FDR<0.05	AC092691.2	up	beta
ENSG00000241026.1	5.39426	5.68891	1.34664	4.22454	2.39434e-05	0.000173331	FDR<0.05	AC105910.1	up	beta
ENSG00000274126.4	7.21479	5.68331	1.35284	4.20103	2.65707e-05	0.000189825	FDR<0.05	C14orf180	up	beta
ENSG00000212542.1	3.78192	5.68267	1.78417	3.18505	0.00144727	0.0060347	FDR<0.05	RNA5SP496	up	beta
ENSG00000177468.6	3.68804	5.68165	1.71059	3.32145	0.000895503	0.00399823	FDR<0.05	OLIG3	up	beta
ENSG00000224180.8	17.8538	5.67484	1.05802	5.36365	8.15577e-08	1.0598e-06	FDR<0.05	CCHCR1	up	beta
ENSG00000118017.3	3.71617	5.67238	1.24343	4.56188	5.06982e-06	4.34873e-05	FDR<0.05	A4GNT	up	beta
ENSG00000178055.11	3.72855	5.66672	1.10055	5.14899	2.61896e-07	3.07298e-06	FDR<0.05	PRSS42	up	beta
ENSG00000130383.7	3.63626	5.66669	1.54142	3.67628	0.000236663	0.00127062	FDR<0.05	FUT5	up	beta
ENSG00000242337.5	8.14388	5.66209	1.34356	4.21424	2.50618e-05	0.000180427	FDR<0.05	INHCAP	up	beta
ENSG00000268992.1	10.394	5.65007	1.07775	5.24248	1.58429e-07	1.94456e-06	FDR<0.05	CDC42EP3P1	up	beta
ENSG00000255669.2	5.40938	5.64768	1.06907	5.28279	1.27231e-07	1.5946e-06	FDR<0.05	AC092471.1	up	beta
ENSG00000183090.5	4.88861	5.64647	1.41032	4.00367	6.23686e-05	0.000397685	FDR<0.05	FREM3	up	beta
ENSG00000249481.6	3.78583	5.64049	1.44189	3.91189	9.15772e-05	0.000556516	FDR<0.05	SPATS1	up	beta
ENSG00000242214.1	3.63043	5.63431	1.72613	3.26413	0.00109802	0.00476591	FDR<0.05	MTND3P6	up	beta
ENSG00000166292.12	3.73927	5.63116	1.4298	3.93841	8.20217e-05	0.000506064	FDR<0.05	TMEM100	up	beta
ENSG00000251609.2	3.64658	5.62064	1.4576	3.85609	0.000115215	0.000681819	FDR<0.05	SETP12	up	beta
ENSG00000260549.1	3.5223	5.61651	1.11463	5.03889	4.68252e-07	5.19332e-06	FDR<0.05	MT1L	up	beta
ENSG00000232374.5	3.64157	5.61619	1.28069	4.3853	1.15824e-05	9.07926e-05	FDR<0.05	GPR79	up	beta
ENSG00000239570.1	3.60465	5.61352	1.49372	3.75808	0.000171225	0.000964673	FDR<0.05	SETP11	up	beta
ENSG00000226430.6	3.52169	5.6025	2.23695	2.50452	0.0122617	0.0362031	FDR<0.05	USP17L7	up	beta
ENSG00000215444.2	3.54415	5.59865	1.22554	4.5683	4.91704e-06	4.24945e-05	FDR<0.05	AL138807.1	up	beta
ENSG00000137403.19	57.9007	5.59355	0.820898	6.81394	9.49583e-12	2.60801e-10	FDR<0.05	HLA-F	up	beta
ENSG00000278131.1	3.4936	5.59209	1.86351	3.00084	0.00269238	0.0102825	FDR<0.05	AC116050.1	up	beta
ENSG00000233733.1	3.53522	5.587	1.52325	3.66782	0.000244626	0.00130696	FDR<0.05	H2AFZP6	up	beta
ENSG00000271092.5	3.4604	5.58633	1.41336	3.95252	7.73327e-05	0.000480803	FDR<0.05	TMEM56-RWDD3	up	beta
ENSG00000180090.5	3.44185	5.58187	1.64356	3.3962	0.000683274	0.00317496	FDR<0.05	OR3A1	up	beta
ENSG00000143512.13	3.66381	5.58062	1.32197	4.22145	2.4273e-05	0.000175328	FDR<0.05	HHIPL2	up	beta
ENSG00000198691.13	8.95355	5.57783	0.989923	5.63461	1.75456e-08	2.60383e-07	FDR<0.05	ABCA4	up	beta
ENSG00000284057.1	3.39929	5.57371	1.5102	3.69072	0.000223621	0.00121052	FDR<0.05	AP001273.2	up	beta
ENSG00000225727.3	8.34601	5.57344	1.31215	4.24755	2.1612e-05	0.000158075	FDR<0.05	AL139184.1	up	beta
ENSG00000016602.9	3.7833	5.57039	1.2907	4.3158	1.59025e-05	0.000120884	FDR<0.05	CLCA4	up	beta
ENSG00000235595.1	5.01028	5.56973	1.36511	4.08005	4.5027e-05	0.000299557	FDR<0.05	GAPDHP23	up	beta
ENSG00000226443.3	9.10857	5.56918	1.23711	4.50175	6.73957e-06	5.58297e-05	FDR<0.05	GAPDHP32	up	beta
ENSG00000146839.18	3.46348	5.56599	1.40215	3.96961	7.19913e-05	0.000451354	FDR<0.05	ZAN	up	beta
ENSG00000145642.12	180.974	5.56358	0.790419	7.03877	1.93943e-12	5.9948e-11	FDR<0.05	SHISAL2B	up	beta
ENSG00000165837.11	6.86726	5.5622	1.02145	5.44541	5.16855e-08	6.99468e-07	FDR<0.05	ERICH6B	up	beta
ENSG00000227730.2	5.13935	5.56015	1.06955	5.19856	2.00834e-07	2.40734e-06	FDR<0.05	MTND6P5	up	beta
ENSG00000153495.10	6.88794	5.55739	1.11498	4.98431	6.21821e-07	6.71685e-06	FDR<0.05	TEX29	up	beta
ENSG00000285393.1	3.41057	5.55036	1.33733	4.15034	3.31982e-05	0.000230001	FDR<0.05	AC254813.3	up	beta
ENSG00000177803.7	3.46156	5.54649	1.22496	4.5279	5.95734e-06	5.01126e-05	FDR<0.05	AC112247.1	up	beta
ENSG00000166819.12	3.4044	5.54589	1.30099	4.26283	2.01857e-05	0.000148767	FDR<0.05	PLIN1	up	beta
ENSG00000239212.2	3.3869	5.54215	1.33906	4.13882	3.49094e-05	0.000240771	FDR<0.05	RPL6P7	up	beta
ENSG00000088926.13	45.4252	5.54048	0.740847	7.47857	7.51351e-14	2.81154e-12	FDR<0.05	F11	up	beta
ENSG00000232305.1	3.5076	5.53943	1.42011	3.90071	9.59104e-05	0.000580149	FDR<0.05	CLCP1	up	beta
ENSG00000226977.1	3.35001	5.53895	1.34496	4.1183	3.81679e-05	0.000260289	FDR<0.05	HMGN1P24	up	beta
ENSG00000263355.1	3.27922	5.5351	1.60829	3.44162	0.000578252	0.00274258	FDR<0.05	AKR1B10P2	up	beta
ENSG00000270880.1	3.40217	5.52668	1.22401	4.51524	6.3245e-06	5.27426e-05	FDR<0.05	AC128687.1	up	beta
ENSG00000224121.1	5.12876	5.52603	1.18678	4.65632	3.21909e-06	2.91234e-05	FDR<0.05	ATG12P2	up	beta
ENSG00000267623.3	4.64955	5.52583	1.28904	4.28678	1.81279e-05	0.000135397	FDR<0.05	AC005357.2	up	beta
ENSG00000113504.21	53.0786	5.52507	0.997089	5.5412	3.004e-08	4.2735e-07	FDR<0.05	SLC12A7	up	beta
ENSG00000226054.2	3.35673	5.52113	1.32366	4.17112	3.03111e-05	0.000212307	FDR<0.05	MEMO1P1	up	beta
ENSG00000242574.9	4.43661	5.51821	1.71326	3.22088	0.00127797	0.00543193	FDR<0.05	HLA-DMB	up	beta
ENSG00000174225.14	3.32153	5.51707	1.44005	3.83117	0.000127538	0.000745894	FDR<0.05	ARL13A	up	beta
ENSG00000216687.2	4.98755	5.5163	1.06294	5.18966	2.10677e-07	2.51724e-06	FDR<0.05	AL390237.1	up	beta
ENSG00000232709.1	4.61227	5.5117	1.09621	5.02797	4.95687e-07	5.4582e-06	FDR<0.05	MARK2P9	up	beta
ENSG00000244623.1	3.37314	5.51005	1.69028	3.25985	0.00111469	0.0048307	FDR<0.05	OR2AE1	up	beta
ENSG00000231924.9	8.69382	5.50763	1.06986	5.14797	2.63318e-07	3.08828e-06	FDR<0.05	PSG1	up	beta
ENSG00000232145.1	3.29179	5.5008	1.56531	3.51419	0.000441104	0.00217545	FDR<0.05	AC099548.1	up	beta
ENSG00000233186.2	3.33326	5.49594	1.51945	3.61705	0.000297984	0.00154638	FDR<0.05	KLF4P1	up	beta
ENSG00000224496.7	3.36829	5.49545	1.44893	3.79275	0.000148986	0.000855055	FDR<0.05	TRIM40	up	beta
ENSG00000223443.2	3.23709	5.49293	1.8546	2.96179	0.00305852	0.0114679	FDR<0.05	USP17L2	up	beta
ENSG00000219790.3	3.30471	5.48822	1.71402	3.20196	0.00136496	0.00574176	FDR<0.05	OSTCP6	up	beta
ENSG00000227312.2	3.19202	5.48475	1.37224	3.99692	6.41723e-05	0.000407121	FDR<0.05	AL445686.1	up	beta
ENSG00000145113.22	1.86365	5.48136	2.0512	2.67227	0.00753397	0.0243389	FDR<0.05	MUC4	up	beta
ENSG00000231286.7	3.26354	5.47768	2.04369	2.68028	0.00735599	0.0238524	FDR<0.05	HLA-DQB1	up	beta
ENSG00000231296.1	3.26127	5.47646	1.74206	3.14367	0.00166846	0.00683961	FDR<0.05	AL050341.1	up	beta
ENSG00000276058.1	4.90723	5.47387	1.13763	4.81163	1.49708e-06	1.47333e-05	FDR<0.05	STMN1P1	up	beta
ENSG00000285576.1	3.32746	5.47178	1.18388	4.62188	3.80269e-06	3.38061e-05	FDR<0.05	AL138686.2	up	beta
ENSG00000236101.1	4.91086	5.47075	1.28669	4.25181	2.1205e-05	0.000155445	FDR<0.05	RAC1P7	up	beta
ENSG00000231991.4	3.2335	5.46833	1.45376	3.7615	0.0001689	0.000953014	FDR<0.05	ANXA2P2	up	beta
ENSG00000213703.2	3.28197	5.4672	1.21756	4.49028	7.1128e-06	5.8532e-05	FDR<0.05	AL138847.1	up	beta
ENSG00000284077.2	3.20514	5.46314	1.46309	3.73396	0.000188489	0.00104703	FDR<0.05	AC241556.3	up	beta
ENSG00000069011.16	9.63617	5.46254	0.962988	5.67249	1.40738e-08	2.13468e-07	FDR<0.05	PITX1	up	beta
ENSG00000139973.16	809.155	5.45995	0.514807	10.6058	2.7999e-26	4.40546e-24	FDR<0.05	SYT16	up	beta
ENSG00000206383.8	3.14951	5.45982	2.26742	2.40794	0.0160427	0.0450268	FDR<0.05	HSPA1L	up	beta
ENSG00000271049.1	3.25157	5.45654	1.22283	4.46223	8.11116e-06	6.57936e-05	FDR<0.05	AC020910.3	up	beta
ENSG00000138161.14	127.429	5.45336	1.87072	2.91511	0.00355564	0.0129765	FDR<0.05	CUZD1	up	beta
ENSG00000179407.3	3.21017	5.4524	1.47715	3.69116	0.00022323	0.00120865	FDR<0.05	DNAJB8	up	beta
ENSG00000228491.2	3.14569	5.45201	1.40959	3.86779	0.000109824	0.000654011	FDR<0.05	MICE	up	beta
ENSG00000236689.1	3.07696	5.44921	1.41677	3.84622	0.000119953	0.000706755	FDR<0.05	MTCO2P21	up	beta
ENSG00000281976.1	3.29957	5.44904	1.71666	3.1742	0.00150249	0.00624299	FDR<0.05	ADAMTS7P1	up	beta
ENSG00000214549.2	4.63014	5.44799	1.29995	4.19091	2.77838e-05	0.000197017	FDR<0.05	SDHCP2	up	beta
ENSG00000206066.3	6.90401	5.447	1.02924	5.29227	1.20808e-07	1.52067e-06	FDR<0.05	IGLL3P	up	beta
ENSG00000271275.1	9.66007	5.44448	1.14833	4.74121	2.1245e-06	2.00832e-05	FDR<0.05	AC007326.1	up	beta
ENSG00000249798.1	4.44595	5.43974	1.15953	4.69132	2.71453e-06	2.50622e-05	FDR<0.05	HSD3BP3	up	beta
ENSG00000259099.2	3.17345	5.43609	1.67872	3.23823	0.00120274	0.00515665	FDR<0.05	AC025574.1	up	beta
ENSG00000225779.1	3.07393	5.43519	1.2609	4.31056	1.62839e-05	0.000123184	FDR<0.05	AL122001.1	up	beta
ENSG00000205669.3	3.13078	5.43409	1.43868	3.77714	0.000158643	0.000903924	FDR<0.05	ACOT6	up	beta
ENSG00000175520.9	5.15632	5.43102	1.06848	5.08292	3.71669e-07	4.21155e-06	FDR<0.05	UBQLN3	up	beta
ENSG00000152254.10	3499.29	5.42954	0.876304	6.19595	5.79333e-10	1.1472e-08	FDR<0.05	G6PC2	up	beta
ENSG00000230833.1	6.12622	5.42252	1.03313	5.24866	1.53211e-07	1.8885e-06	FDR<0.05	RPEP3	up	beta
ENSG00000255192.5	14.8146	5.42144	1.1487	4.71964	2.36259e-06	2.21495e-05	FDR<0.05	NANOGP8	up	beta
ENSG00000232768.1	6.15739	5.41315	1.18638	4.56274	5.04896e-06	4.33795e-05	FDR<0.05	AL356320.1	up	beta
ENSG00000229028.2	3.12561	5.41161	1.69403	3.19452	0.00140062	0.00586546	FDR<0.05	KRT223P	up	beta
ENSG00000271350.1	6.07525	5.40816	1.41209	3.82991	0.000128192	0.000749323	FDR<0.05	AC103792.1	up	beta
ENSG00000262470.2	3.0193	5.40402	1.33202	4.05701	4.9705e-05	0.000326029	FDR<0.05	TVP23CP2	up	beta
ENSG00000152954.12	1483.99	5.40368	0.884997	6.10587	1.02241e-09	1.95207e-08	FDR<0.05	NRSN1	up	beta
ENSG00000186564.5	4.16209	5.40308	1.21888	4.43283	9.30056e-06	7.45158e-05	FDR<0.05	FOXD2	up	beta
ENSG00000259781.1	33.2829	5.40171	2.04945	2.63568	0.0083968	0.0265934	FDR<0.05	HMGB1P6	up	beta
ENSG00000236779.1	6.21987	5.39996	1.12671	4.79268	1.64569e-06	1.59969e-05	FDR<0.05	AL512306.1	up	beta
ENSG00000152977.10	2.99171	5.39708	1.36618	3.95048	7.79942e-05	0.000484454	FDR<0.05	ZIC1	up	beta
ENSG00000255353.1	4.432	5.39532	1.46166	3.69122	0.00022318	0.00120863	FDR<0.05	AP003057.1	up	beta
ENSG00000105507.2	4.41432	5.39131	1.17745	4.57879	4.67676e-06	4.05687e-05	FDR<0.05	CABP5	up	beta
ENSG00000204071.10	24.8232	5.39009	0.796375	6.76828	1.3032e-11	3.49468e-10	FDR<0.05	TCEAL6	up	beta
ENSG00000232852.1	3.08415	5.3889	1.47215	3.66057	0.000251651	0.00134031	FDR<0.05	CICP4	up	beta
ENSG00000186509.4	2.94515	5.38873	1.36897	3.93633	8.27379e-05	0.000509317	FDR<0.05	OR9Q1	up	beta
ENSG00000273984.4	1.71499	5.38847	2.0683	2.60526	0.00918041	0.02872	FDR<0.05	MUC4	up	beta
ENSG00000270846.1	5.94849	5.38113	1.00805	5.33818	9.38829e-08	1.20498e-06	FDR<0.05	AC021171.2	up	beta
ENSG00000278303.4	1.70882	5.38111	2.06906	2.60075	0.00930208	0.029038	FDR<0.05	MUC4	up	beta
ENSG00000265787.2	9.96251	5.38012	0.988549	5.44245	5.25535e-08	7.09745e-07	FDR<0.05	CYP4F35P	up	beta
ENSG00000235462.1	3.0229	5.3793	1.44024	3.73499	0.000187725	0.0010439	FDR<0.05	TAB3P1	up	beta
ENSG00000224289.1	3.05302	5.3784	1.38038	3.89633	9.7663e-05	0.000589522	FDR<0.05	IFIT6P	up	beta
ENSG00000196136.17	93.771	5.37505	0.877803	6.1233	9.1658e-10	1.7603e-08	FDR<0.05	SERPINA3	up	beta
ENSG00000182379.10	7.75705	5.37288	1.44112	3.72827	0.000192802	0.00106623	FDR<0.05	NXPH4	up	beta
ENSG00000267641.1	3.04675	5.3726	1.3427	4.00135	6.29826e-05	0.000400351	FDR<0.05	BNIP3P16	up	beta
ENSG00000184210.5	3.03483	5.37213	1.43703	3.73835	0.000185233	0.00103268	FDR<0.05	DGAT2L6	up	beta
ENSG00000261594.3	3.06471	5.36904	1.4703	3.65165	0.00026056	0.00138044	FDR<0.05	TPBGL	up	beta
ENSG00000125775.15	18.2431	5.36744	0.766889	6.99898	2.5784e-12	7.80362e-11	FDR<0.05	SDCBP2	up	beta
ENSG00000283587.1	2.93159	5.36612	1.42477	3.76629	0.000165692	0.000937543	FDR<0.05	AC092471.2	up	beta
ENSG00000237124.1	6.43707	5.36465	1.16923	4.58821	4.47073e-06	3.90408e-05	FDR<0.05	MTND2P11	up	beta
ENSG00000251476.2	2.98006	5.36329	1.65451	3.24162	0.00118853	0.00510075	FDR<0.05	MTCO1P31	up	beta
ENSG00000267389.2	3.02596	5.36211	1.5186	3.53095	0.000414069	0.00205992	FDR<0.05	AC006504.4	up	beta
ENSG00000231431.7	5.19856	5.35955	1.30973	4.0921	4.27493e-05	0.000286446	FDR<0.05	FAR2P4	up	beta
ENSG00000130513.6	151.109	5.35862	0.983252	5.44989	5.04009e-08	6.835e-07	FDR<0.05	GDF15	up	beta
ENSG00000174370.9	3.6308	5.35679	1.52801	3.50572	0.000455372	0.00223905	FDR<0.05	C11orf45	up	beta
ENSG00000249193.1	3.02167	5.35656	1.51593	3.53351	0.000410078	0.0020418	FDR<0.05	HSPD1P5	up	beta
ENSG00000224323.2	3.02589	5.35233	1.29402	4.13619	3.53118e-05	0.000243097	FDR<0.05	DPRXP1	up	beta
ENSG00000233430.3	3.13322	5.35027	1.38101	3.87417	0.000106988	0.000639309	FDR<0.05	AC239798.1	up	beta
ENSG00000231344.1	2.86268	5.34233	1.5506	3.44534	0.000570336	0.00271291	FDR<0.05	AL020997.1	up	beta
ENSG00000213711.3	4.28412	5.34038	1.56801	3.40584	0.000659618	0.00307488	FDR<0.05	PHBP7	up	beta
ENSG00000250826.2	2.96528	5.33764	2.08639	2.55831	0.0105181	0.0320114	FDR<0.05	HNRNPA3P13	up	beta
ENSG00000286025.1	37.88	5.33084	0.983238	5.42172	5.9027e-08	7.90629e-07	FDR<0.05	AC000095.3	up	beta
ENSG00000109610.6	57.9039	5.32719	1.02453	5.19962	1.99693e-07	2.39476e-06	FDR<0.05	SOD3	up	beta
ENSG00000239840.1	2.99997	5.32703	1.29283	4.12043	3.78165e-05	0.000258268	FDR<0.05	RPL23AP72	up	beta
ENSG00000275839.1	3.03257	5.32641	1.19153	4.47021	7.81425e-06	6.35629e-05	FDR<0.05	AC243654.2	up	beta
ENSG00000229657.2	22.9187	5.32607	0.764948	6.96266	3.33915e-12	9.89958e-11	FDR<0.05	AL391822.1	up	beta
ENSG00000232983.2	2.88198	5.32548	1.7529	3.0381	0.00238078	0.00923428	FDR<0.05	AL160270.2	up	beta
ENSG00000228582.9	2.562	5.32469	1.90997	2.78784	0.00530611	0.0181258	FDR<0.05	TAP2	up	beta
ENSG00000276613.4	1.66835	5.31748	1.6654	3.19291	0.00140847	0.00589199	FDR<0.05	MUC4	up	beta
ENSG00000177994.16	9.62744	5.31457	1.12186	4.73729	2.16595e-06	2.04455e-05	FDR<0.05	C2orf73	up	beta
ENSG00000186743.2	8.29083	5.3141	1.13592	4.67825	2.89339e-06	2.65167e-05	FDR<0.05	TPI1P3	up	beta
ENSG00000222308.1	2.85831	5.31194	1.54287	3.4429	0.000575522	0.00273211	FDR<0.05	RNA5SP198	up	beta
ENSG00000248583.1	2.86225	5.3119	1.64502	3.22907	0.00124192	0.0052968	FDR<0.05	AC119751.3	up	beta
ENSG00000267361.1	5.90722	5.30546	1.1759	4.51183	6.4272e-06	5.35306e-05	FDR<0.05	SEC24AP1	up	beta
ENSG00000123095.6	804.473	5.30525	0.66962	7.92277	2.3227e-15	1.0814e-13	FDR<0.05	BHLHE41	up	beta
ENSG00000137345.19	3.84156	5.30397	1.75022	3.03046	0.0024418	0.00944992	FDR<0.05	MOG	up	beta
ENSG00000270632.1	2.87046	5.30301	1.50554	3.52233	0.000427764	0.00211872	FDR<0.05	AL356575.1	up	beta
ENSG00000232526.1	23.1705	5.30192	0.635876	8.33797	7.55776e-17	4.26353e-15	FDR<0.05	VDAC1P13	up	beta
ENSG00000151577.12	2.93328	5.29738	1.79605	2.94947	0.00318324	0.0118556	FDR<0.05	DRD3	up	beta
ENSG00000180644.8	2.78643	5.2948	1.3465	3.93227	8.4149e-05	0.000516907	FDR<0.05	PRF1	up	beta
ENSG00000249072.1	3195.76	5.29225	1.41045	3.75218	0.000175304	0.000985319	FDR<0.05	AC114801.3	up	beta
ENSG00000145708.11	2.94856	5.29046	1.32449	3.99433	6.48782e-05	0.0004111	FDR<0.05	CRHBP	up	beta
ENSG00000281909.1	2.79281	5.28933	1.91367	2.76397	0.00571031	0.0193021	FDR<0.05	HERC2P7	up	beta
ENSG00000161634.11	7.95378	5.28929	0.967132	5.46905	4.52454e-08	6.20023e-07	FDR<0.05	DCD	up	beta
ENSG00000154227.13	5.57624	5.2843	1.42694	3.70323	0.00021287	0.00116002	FDR<0.05	CERS3	up	beta
ENSG00000171396.11	2.77227	5.28177	1.93385	2.73123	0.00630991	0.0209866	FDR<0.05	KRTAP4-4	up	beta
ENSG00000255541.1	2.7555	5.28158	1.85935	2.84056	0.00450349	0.0157851	FDR<0.05	AP000873.5	up	beta
ENSG00000226668.5	4.53453	5.28153	1.26365	4.1796	2.92026e-05	0.000205647	FDR<0.05	AL136981.1	up	beta
ENSG00000206338.9	3.89583	5.2804	1.72389	3.06307	0.00219077	0.00860076	FDR<0.05	CYP21A2	up	beta
ENSG00000260836.2	5.58485	5.27682	1.44918	3.64125	0.00027132	0.00142961	FDR<0.05	AC245033.1	up	beta
ENSG00000235268.2	2.86019	5.27672	1.98168	2.66275	0.00775056	0.0248878	FDR<0.05	KDM4E	up	beta
ENSG00000226765.1	2.88662	5.27643	1.36497	3.86561	0.000110813	0.0006587	FDR<0.05	RPSAP33	up	beta
ENSG00000054938.15	3.0389	5.27057	1.52314	3.46033	0.000539519	0.00259229	FDR<0.05	CHRDL2	up	beta
ENSG00000226234.2	4.06413	5.26767	1.45149	3.62914	0.000284366	0.00148696	FDR<0.05	KRT18P24	up	beta
ENSG00000268070.1	6.05168	5.26464	1.11608	4.71708	2.39249e-06	2.23977e-05	FDR<0.05	AC006539.2	up	beta
ENSG00000263177.1	11.6729	5.26357	0.905927	5.81015	6.24151e-09	1.02465e-07	FDR<0.05	MTND1P8	up	beta
ENSG00000249633.1	2.8247	5.26218	1.56874	3.3544	0.00079537	0.00360539	FDR<0.05	OR52V1P	up	beta
ENSG00000241187.1	8.26808	5.25563	1.08822	4.82956	1.36835e-06	1.36049e-05	FDR<0.05	AC008379.1	up	beta
ENSG00000204787.8	2.74251	5.25405	2.08231	2.52318	0.0116299	0.0346879	FDR<0.05	REG1CP	up	beta
ENSG00000270578.1	2.82368	5.25193	1.24216	4.22806	2.35715e-05	0.000170923	FDR<0.05	AP000787.2	up	beta
ENSG00000230422.1	2.77643	5.2512	2.00923	2.61354	0.00896101	0.0281111	FDR<0.05	TMPOP1	up	beta
ENSG00000147689.16	728.868	5.25002	1.21133	4.33411	1.4635e-05	0.00011246	FDR<0.05	FAM83A	up	beta
ENSG00000166823.5	4.93183	5.24925	1.21613	4.31635	1.58627e-05	0.000120675	FDR<0.05	MESP1	up	beta
ENSG00000254212.1	2.73658	5.2479	1.3409	3.91373	9.08809e-05	0.000553185	FDR<0.05	AC009901.2	up	beta
ENSG00000255358.1	2.84883	5.24631	1.31488	3.98994	6.60899e-05	0.000418169	FDR<0.05	AC019227.1	up	beta
ENSG00000197430.11	2.71535	5.24347	1.67226	3.13557	0.00171523	0.00699444	FDR<0.05	OPALIN	up	beta
ENSG00000228431.1	2.68743	5.23868	1.41153	3.71135	0.000206156	0.00112837	FDR<0.05	ARL5AP3	up	beta
ENSG00000239670.1	13.4245	5.23842	1.14013	4.5946	4.33585e-06	3.80027e-05	FDR<0.05	AL355864.2	up	beta
ENSG00000169181.13	71.4802	5.23068	0.880721	5.93908	2.86619e-09	5.04461e-08	FDR<0.05	GSG1L	up	beta
ENSG00000238111.1	2.7163	5.22916	1.29424	4.04035	5.33714e-05	0.000346854	FDR<0.05	AC066692.1	up	beta
ENSG00000279381.1	2.71603	5.22873	1.6381	3.19195	0.00141315	0.00590749	FDR<0.05	CR392039.1	up	beta
ENSG00000205108.5	3.77914	5.21877	2.03705	2.56193	0.0104092	0.0317467	FDR<0.05	FAM205A	up	beta
ENSG00000285269.2	40.5746	5.21287	0.95559	5.45513	4.89369e-08	6.65027e-07	FDR<0.05	AL160269.1	up	beta
ENSG00000100298.15	3.81831	5.21039	1.33521	3.90231	9.52779e-05	0.000576857	FDR<0.05	APOBEC3H	up	beta
ENSG00000232750.2	4.09306	5.20809	1.28174	4.06329	4.83868e-05	0.000318679	FDR<0.05	AL139132.1	up	beta
ENSG00000138039.15	2.98682	5.20354	2.09015	2.48955	0.0127906	0.037487	FDR<0.05	LHCGR	up	beta
ENSG00000110375.3	2.6333	5.20205	1.31656	3.95123	7.7749e-05	0.000483161	FDR<0.05	UPK2	up	beta
ENSG00000183148.6	23.3387	5.19958	0.911768	5.70275	1.17892e-08	1.81665e-07	FDR<0.05	ANKRD20A2	up	beta
ENSG00000230992.3	6.94276	5.19879	1.22495	4.24406	2.19509e-05	0.000160194	FDR<0.05	FAM201B	up	beta
ENSG00000254931.2	2.61177	5.19716	1.41619	3.66982	0.00024272	0.00129883	FDR<0.05	MTATP6P15	up	beta
ENSG00000216921.8	4.03135	5.19612	1.14094	4.55423	5.25775e-06	4.48342e-05	FDR<0.05	AC131097.2	up	beta
ENSG00000232166.1	2.69397	5.19607	1.5951	3.25752	0.00112391	0.0048626	FDR<0.05	AL122008.2	up	beta
ENSG00000224769.1	19.8358	5.19242	1.3439	3.86369	0.000111687	0.00066344	FDR<0.05	MUC20P1	up	beta
ENSG00000251664.4	19.0238	5.18439	0.774056	6.6977	2.11731e-11	5.44846e-10	FDR<0.05	PCDHA12	up	beta
ENSG00000171403.10	2.68212	5.18314	1.8481	2.80458	0.00503826	0.017363	FDR<0.05	KRT9	up	beta
ENSG00000198077.10	2.66092	5.18187	1.45756	3.55517	0.000377737	0.00190135	FDR<0.05	CYP2A7	up	beta
ENSG00000231086.1	3.85539	5.18009	1.23715	4.18713	2.82504e-05	0.000199695	FDR<0.05	TSSK1A	up	beta
ENSG00000213876.4	2.62782	5.17996	1.76609	2.93301	0.00335694	0.0123676	FDR<0.05	RPL7AP64	up	beta
ENSG00000234521.2	3.66222	5.17823	1.54944	3.342	0.00083176	0.00375017	FDR<0.05	AC005041.2	up	beta
ENSG00000258577.1	2.6856	5.17815	1.99507	2.59547	0.00944613	0.0293684	FDR<0.05	SNRPGP1	up	beta
ENSG00000213158.6	2.67215	5.17723	1.71634	3.01643	0.00255769	0.00984297	FDR<0.05	GAPDHP36	up	beta
ENSG00000270957.1	2.55695	5.17443	1.93441	2.67494	0.00747431	0.0241731	FDR<0.05	AC092175.1	up	beta
ENSG00000255566.1	3.863	5.16568	1.38072	3.7413	0.000183067	0.00102257	FDR<0.05	AC135279.1	up	beta
ENSG00000239671.1	2.69058	5.16499	1.61406	3.19999	0.0013743	0.00577626	FDR<0.05	AC100793.1	up	beta
ENSG00000222585.1	2.69316	5.16451	1.56164	3.30712	0.000942622	0.0041792	FDR<0.05	RNA5SP494	up	beta
ENSG00000272164.1	2.5737	5.16352	1.93146	2.67338	0.00750916	0.0242715	FDR<0.05	AC005972.2	up	beta
ENSG00000173769.4	2.58288	5.15823	1.30641	3.9484	7.86759e-05	0.000488224	FDR<0.05	TOPAZ1	up	beta
ENSG00000281697.1	2.64129	5.15785	1.69378	3.04517	0.00232547	0.0090439	FDR<0.05	AP003392.10	up	beta
ENSG00000261272.1	2.64522	5.15775	2.04004	2.52827	0.0114627	0.0342556	FDR<0.05	MUC22	up	beta
ENSG00000229560.1	2.53636	5.15378	1.26237	4.08262	4.453e-05	0.000296553	FDR<0.05	LYARP1	up	beta
ENSG00000260685.1	2.56445	5.15304	1.35463	3.80401	0.000142373	0.00082053	FDR<0.05	AC027104.1	up	beta
ENSG00000173908.8	2.59054	5.15196	1.71165	3.00994	0.00261302	0.0100323	FDR<0.05	KRT28	up	beta
ENSG00000227473.1	2.5996	5.15102	1.99292	2.58465	0.00974774	0.0301075	FDR<0.05	TSSK5P	up	beta
ENSG00000239586.1	2.61243	5.14973	1.71167	3.00861	0.00262448	0.0100602	FDR<0.05	MTND1P16	up	beta
ENSG00000177752.14	2.64525	5.14882	1.28675	4.00141	6.29658e-05	0.000400342	FDR<0.05	YIPF7	up	beta
ENSG00000277024.1	2.55619	5.14668	1.93382	2.66141	0.00778136	0.0249774	FDR<0.05	BX005214.3	up	beta
ENSG00000226345.1	2.62026	5.14526	1.47144	3.49676	0.00047095	0.0023061	FDR<0.05	AC083822.1	up	beta
ENSG00000270655.1	2.62839	5.14478	1.75091	2.93835	0.00329965	0.0122036	FDR<0.05	AL031320.1	up	beta
ENSG00000178115.11	10.4772	5.1422	1.28199	4.0111	6.04375e-05	0.000386619	FDR<0.05	GOLGA8Q	up	beta
ENSG00000268486.5	3.69303	5.13751	1.11518	4.60687	4.08768e-06	3.60089e-05	FDR<0.05	FO681491.1	up	beta
ENSG00000249012.2	5.52721	5.13504	1.20108	4.27534	1.90848e-05	0.000141613	FDR<0.05	AC104819.1	up	beta
ENSG00000230549.3	2.57443	5.13452	1.63046	3.14912	0.00163762	0.00674015	FDR<0.05	USP17L1	up	beta
ENSG00000166670.10	2.68422	5.12879	1.82955	2.80331	0.00505804	0.0174174	FDR<0.05	MMP10	up	beta
ENSG00000253525.1	2.57327	5.12483	1.58017	3.24321	0.0011819	0.00507815	FDR<0.05	AC104966.1	up	beta
ENSG00000249693.2	6.98125	5.12115	1.2576	4.07215	4.65812e-05	0.00030817	FDR<0.05	THEGL	up	beta
ENSG00000241241.1	2.64999	5.11713	1.80862	2.82929	0.00466508	0.0162723	FDR<0.05	KRTAP4-16	up	beta
ENSG00000188389.11	2.54842	5.11303	2.06627	2.47452	0.0133415	0.0388133	FDR<0.05	PDCD1	up	beta
ENSG00000236180.2	2.57496	5.11039	1.27552	4.00652	6.16189e-05	0.000393598	FDR<0.05	AL445669.2	up	beta
ENSG00000197520.10	2.52587	5.10444	1.44697	3.52767	0.000419237	0.00208255	FDR<0.05	FAM177B	up	beta
ENSG00000021852.13	2.49494	5.10402	1.57143	3.24802	0.00116211	0.00500382	FDR<0.05	C8B	up	beta
ENSG00000233933.2	2.49474	5.0979	1.31198	3.88564	0.000102059	0.00061407	FDR<0.05	AL135924.1	up	beta
ENSG00000182898.4	2.5663	5.09602	1.34745	3.78198	0.000155585	0.00088886	FDR<0.05	TCHHL1	up	beta
ENSG00000143125.6	2.49747	5.0933	1.56618	3.25205	0.00114574	0.00494392	FDR<0.05	PROK1	up	beta
ENSG00000226556.2	2.40887	5.08589	1.47947	3.43764	0.000586797	0.00277604	FDR<0.05	NPM1P49	up	beta
ENSG00000163217.2	2.49746	5.08513	1.58253	3.2133	0.0013122	0.00555135	FDR<0.05	BMP10	up	beta
ENSG00000250257.1	2.50684	5.08057	1.35136	3.75959	0.000170191	0.000959264	FDR<0.05	LDHAL6DP	up	beta
ENSG00000166856.3	4.86426	5.07722	1.30671	3.8855	0.00010212	0.000614154	FDR<0.05	GPR182	up	beta
ENSG00000283366.2	4.78425	5.07655	1.10739	4.58426	4.55602e-06	3.96945e-05	FDR<0.05	AC000095.2	up	beta
ENSG00000281977.1	2.7855	5.07639	1.36843	3.70965	0.000207549	0.00113457	FDR<0.05	AC244131.3	up	beta
ENSG00000230457.3	55.7847	5.07613	0.685194	7.40831	1.27922e-13	4.647e-12	FDR<0.05	PA2G4P4	up	beta
ENSG00000133316.15	5880.53	5.07581	0.98799	5.13751	2.78396e-07	3.24907e-06	FDR<0.05	WDR74	up	beta
ENSG00000262085.2	2.52804	5.07279	2.10718	2.40739	0.0160672	0.0450858	FDR<0.05	OR1P1	up	beta
ENSG00000149634.4	3.50594	5.07235	1.20504	4.20928	2.56184e-05	0.000184029	FDR<0.05	SPATA25	up	beta
ENSG00000102575.11	7.5473	5.06919	1.16247	4.3607	1.29648e-05	0.000100662	FDR<0.05	ACP5	up	beta
ENSG00000145832.14	44.5045	5.06582	0.633659	7.99456	1.30039e-15	6.24354e-14	FDR<0.05	SLC25A48	up	beta
ENSG00000236913.1	10.823	5.06096	0.996194	5.08029	3.76858e-07	4.25927e-06	FDR<0.05	AC025750.2	up	beta
ENSG00000213697.3	4.90109	5.06038	1.11416	4.54187	5.57565e-06	4.72673e-05	FDR<0.05	CTBP2P6	up	beta
ENSG00000273654.1	8.16352	5.05861	1.33481	3.78976	0.000150795	0.000863922	FDR<0.05	AC020904.2	up	beta
ENSG00000253488.1	18.9134	5.05684	0.922412	5.48219	4.20086e-08	5.80234e-07	FDR<0.05	SINHCAFP3	up	beta
ENSG00000249840.2	3.50244	5.05636	1.46652	3.44786	0.000565048	0.00269133	FDR<0.05	GAPDHP76	up	beta
ENSG00000220581.1	2.36632	5.05398	1.59433	3.16998	0.0015245	0.00632341	FDR<0.05	VN1R12P	up	beta
ENSG00000229268.1	3.39553	5.03622	1.27765	3.94177	8.08827e-05	0.000499899	FDR<0.05	PES1P2	up	beta
ENSG00000224464.2	2.45587	5.03575	1.77122	2.84309	0.00446782	0.0156806	FDR<0.05	PGAM1P6	up	beta
ENSG00000283559.1	6.02781	5.03463	1.26703	3.97355	7.08088e-05	0.000445199	FDR<0.05	AC139491.6	up	beta
ENSG00000284672.1	9.98291	5.03446	1.2343	4.07881	4.52675e-05	0.000300774	FDR<0.05	AC109583.3	up	beta
ENSG00000114529.12	136.582	5.0317	0.688207	7.31132	2.64538e-13	9.23727e-12	FDR<0.05	C3orf52	up	beta
ENSG00000243307.2	2.39596	5.03147	1.73568	2.89885	0.00374538	0.0135605	FDR<0.05	POM121L6P	up	beta
ENSG00000168631.12	2.36972	5.03144	2.09175	2.40538	0.0161557	0.0452984	FDR<0.05	MUCL3	up	beta
ENSG00000250364.6	2.3265	5.03105	1.93437	2.60087	0.00929867	0.0290308	FDR<0.05	OR12D3	up	beta
ENSG00000132703.4	2.30953	5.02974	1.83433	2.742	0.00610655	0.02043	FDR<0.05	APCS	up	beta
ENSG00000197467.14	4.08175	5.02434	1.67002	3.00855	0.00262493	0.0100602	FDR<0.05	COL13A1	up	beta
ENSG00000188263.10	2.34366	5.023	1.75313	2.86517	0.0041679	0.0148211	FDR<0.05	IL17REL	up	beta
ENSG00000275553.3	3.35931	5.02216	2.07029	2.42582	0.0152739	0.0433016	FDR<0.05	ELOA3C	up	beta
ENSG00000214988.4	6.69189	5.01886	1.09609	4.57887	4.67502e-06	4.05671e-05	FDR<0.05	RPL7AP26	up	beta
ENSG00000251356.1	2.38648	5.01856	2.04351	2.45585	0.0140551	0.0404746	FDR<0.05	RAB5CP2	up	beta
ENSG00000170369.4	2.3581	5.01557	2.06342	2.43071	0.0150693	0.0428192	FDR<0.05	CST2	up	beta
ENSG00000223621.1	2.31003	5.01435	1.54286	3.25003	0.00115391	0.00497344	FDR<0.05	AK4P4	up	beta
ENSG00000224255.2	2.3713	5.01125	1.29337	3.87457	0.000106815	0.000638566	FDR<0.05	PDCL3P6	up	beta
ENSG00000259318.1	5.73946	5.0106	1.35836	3.68872	0.000225389	0.00121883	FDR<0.05	AL356801.1	up	beta
ENSG00000184084.7	2.32686	5.01058	1.71055	2.92922	0.00339813	0.0125061	FDR<0.05	AC091868.1	up	beta
ENSG00000219384.1	2.38651	5.00843	1.5453	3.24108	0.00119078	0.00510956	FDR<0.05	AL138880.1	up	beta
ENSG00000213526.3	3.56402	5.00604	1.61771	3.09453	0.00197126	0.00786666	FDR<0.05	SETP8	up	beta
ENSG00000212951.5	2.33417	5.00564	1.72211	2.90669	0.00365274	0.0132655	FDR<0.05	BX005266.1	up	beta
ENSG00000204022.9	2.3529	5.00355	1.29588	3.86113	0.000112866	0.000669075	FDR<0.05	LIPJ	up	beta
ENSG00000237446.1	2.37273	4.99835	1.56526	3.19329	0.0014066	0.00588859	FDR<0.05	RHEBP3	up	beta
ENSG00000275756.1	2.34458	4.99778	1.77953	2.80848	0.00497753	0.0172105	FDR<0.05	AL354751.3	up	beta
ENSG00000213434.2	2.36887	4.9965	2.09322	2.387	0.0169866	0.0471441	FDR<0.05	VTI1BP2	up	beta
ENSG00000237916.1	2.35046	4.99632	1.3576	3.68025	0.000233004	0.00125481	FDR<0.05	AC011753.4	up	beta
ENSG00000234500.1	6.97851	4.99472	1.1488	4.34779	1.37515e-05	0.000106391	FDR<0.05	AC008267.3	up	beta
ENSG00000234360.1	2.30345	4.99423	1.97351	2.53063	0.0113859	0.0340612	FDR<0.05	AL135790.2	up	beta
ENSG00000185056.10	4.84861	4.99133	1.19445	4.17878	2.93083e-05	0.000206279	FDR<0.05	C5orf47	up	beta
ENSG00000156885.6	2.27444	4.99122	1.44984	3.4426	0.000576159	0.00273464	FDR<0.05	COX6A2	up	beta
ENSG00000170925.3	2.32066	4.99045	1.7332	2.87933	0.0039852	0.0142921	FDR<0.05	TEX13B	up	beta
ENSG00000161911.11	2.29273	4.99039	1.72338	2.89569	0.00378323	0.0136691	FDR<0.05	TREML1	up	beta
ENSG00000220666.2	2.35793	4.98954	1.25427	3.97804	6.94858e-05	0.000437325	FDR<0.05	RCC2P7	up	beta
ENSG00000225673.3	2.32969	4.98723	2.05243	2.42991	0.0151024	0.0428918	FDR<0.05	AC104164.1	up	beta
ENSG00000255417.1	2.27414	4.98597	1.68629	2.95677	0.00310882	0.0116281	FDR<0.05	MTCO2P15	up	beta
ENSG00000176177.9	2.31086	4.98597	2.05028	2.43185	0.0150221	0.0427178	FDR<0.05	ENTHD1	up	beta
ENSG00000274894.4	17.1213	4.98387	2.07839	2.39795	0.0164873	0.0460371	FDR<0.05	AC012314.13	up	beta
ENSG00000026036.22	104.096	4.98326	0.975195	5.11001	3.22142e-07	3.6936e-06	FDR<0.05	RTEL1-TNFRSF6B	up	beta
ENSG00000243455.3	3.40695	4.98304	1.38882	3.58798	0.000333254	0.00170705	FDR<0.05	RPS18P13	up	beta
ENSG00000182747.5	24.9476	4.97901	0.766309	6.49739	8.17266e-11	1.88404e-09	FDR<0.05	SLC35D3	up	beta
ENSG00000186081.12	2.20815	4.97794	1.91576	2.59842	0.00936536	0.0291728	FDR<0.05	KRT5	up	beta
ENSG00000258388.7	2.31525	4.97718	2.00364	2.48407	0.0129892	0.0379405	FDR<0.05	PPT2-EGFL8	up	beta
ENSG00000232708.1	2.28641	4.97716	1.97996	2.51377	0.0119449	0.0354373	FDR<0.05	HLA-K	up	beta
ENSG00000268223.5	2.22239	4.97549	1.78593	2.78594	0.00533726	0.0182156	FDR<0.05	ARL14EPL	up	beta
ENSG00000235002.1	2.28587	4.97229	1.31907	3.76954	0.000163551	0.000927442	FDR<0.05	AL513331.1	up	beta
ENSG00000229842.2	2.24739	4.9721	2.10339	2.36385	0.0180864	0.0496477	FDR<0.05	MTATP6P13	up	beta
ENSG00000228376.3	2.31298	4.97148	1.37448	3.617	0.000298039	0.00154638	FDR<0.05	GAS2L1P2	up	beta
ENSG00000285891.1	2.31073	4.96958	1.25992	3.94435	8.00164e-05	0.000495836	FDR<0.05	AC113348.1	up	beta
ENSG00000250293.1	2.27048	4.96826	1.67081	2.97356	0.00294363	0.0111025	FDR<0.05	CRYZP2	up	beta
ENSG00000272968.5	3.07118	4.9661	1.36745	3.63165	0.000281613	0.00147522	FDR<0.05	RBAK-RBAKDN	up	beta
ENSG00000249820.1	2.23847	4.96559	1.61626	3.07228	0.00212432	0.00837468	FDR<0.05	AC055753.1	up	beta
ENSG00000271022.1	2.31168	4.95849	1.51934	3.26358	0.00110012	0.0047739	FDR<0.05	AP002365.1	up	beta
ENSG00000168481.9	36.2386	4.95826	0.910334	5.44664	5.13293e-08	6.9573e-07	FDR<0.05	LGI3	up	beta
ENSG00000273509.1	2.18862	4.95602	1.346	3.68202	0.000231389	0.00124688	FDR<0.05	CNTNAP3P1	up	beta
ENSG00000241278.1	3.05955	4.95593	1.35072	3.6691	0.000243407	0.00130171	FDR<0.05	ENPP7P4	up	beta
ENSG00000229253.5	5.99755	4.95316	1.89413	2.61501	0.00892252	0.028024	FDR<0.05	ZBTB22	up	beta
ENSG00000167916.5	2.25735	4.9515	1.97337	2.50917	0.0121017	0.0358087	FDR<0.05	KRT24	up	beta
ENSG00000262179.2	2.19884	4.9504	1.32923	3.72426	0.000195892	0.0010808	FDR<0.05	MYMX	up	beta
ENSG00000257207.5	2.21903	4.94928	1.93167	2.56218	0.0104017	0.0317329	FDR<0.05	AC112229.3	up	beta
ENSG00000226413.2	3.0166	4.94875	1.22591	4.03681	5.41827e-05	0.000351602	FDR<0.05	OR8T1P	up	beta
ENSG00000236512.1	2.17616	4.94548	1.70463	2.90121	0.00371728	0.01347	FDR<0.05	AL390026.1	up	beta
ENSG00000232479.2	2.25608	4.94463	1.69922	2.90994	0.00361496	0.0131503	FDR<0.05	AC010900.1	up	beta
ENSG00000269228.1	3.40933	4.94227	1.44281	3.42544	0.000613807	0.00288865	FDR<0.05	RPS27AP19	up	beta
ENSG00000155052.14	57.3284	4.94144	0.812933	6.07852	1.21294e-09	2.29904e-08	FDR<0.05	CNTNAP5	up	beta
ENSG00000161939.19	4.68079	4.94124	1.32492	3.72946	0.000191893	0.0010621	FDR<0.05	RNASEK-C17orf49	up	beta
ENSG00000235812.4	3.26197	4.94037	1.52376	3.24222	0.00118601	0.00509416	FDR<0.05	ADAM21P1	up	beta
ENSG00000172365.3	14.221	4.93921	0.838001	5.89404	3.76858e-09	6.46522e-08	FDR<0.05	OR5B2	up	beta
ENSG00000230147.2	2.2125	4.9375	1.84022	2.6831	0.00729428	0.0236876	FDR<0.05	AL158071.2	up	beta
ENSG00000284856.1	4.5314	4.93381	1.46337	3.37154	0.000747494	0.00341923	FDR<0.05	TDH	up	beta
ENSG00000214124.3	2.23244	4.92991	1.29604	3.80381	0.000142487	0.000821004	FDR<0.05	SNRPEP9	up	beta
ENSG00000232381.1	2.16524	4.92666	1.66999	2.95011	0.00317662	0.0118461	FDR<0.05	OR52U1P	up	beta
ENSG00000267736.2	2.21343	4.92526	2.0546	2.39718	0.0165216	0.0461231	FDR<0.05	HMGB2P1	up	beta
ENSG00000268663.1	2.2374	4.92508	1.42218	3.46306	0.000534076	0.00257105	FDR<0.05	WBP1LP6	up	beta
ENSG00000249829.2	2.19338	4.92449	1.48875	3.30781	0.000940283	0.00417267	FDR<0.05	AC016559.1	up	beta
ENSG00000283267.1	28.0439	4.92236	1.28806	3.82151	0.000132635	0.000772074	FDR<0.05	FAM237B	up	beta
ENSG00000271642.1	2.20538	4.91988	1.42975	3.44107	0.000579416	0.0027462	FDR<0.05	MARK3P1	up	beta
ENSG00000277562.1	2.19303	4.91943	1.43283	3.43336	0.000596149	0.00281723	FDR<0.05	AC010320.5	up	beta
ENSG00000175556.16	83.4143	4.91741	0.767951	6.40329	1.52068e-10	3.32096e-09	FDR<0.05	LONRF3	up	beta
ENSG00000163888.4	108.446	4.9164	0.813022	6.04707	1.47506e-09	2.7618e-08	FDR<0.05	CAMK2N2	up	beta
ENSG00000139985.6	20.8125	4.91559	1.0677	4.60391	4.14627e-06	3.64634e-05	FDR<0.05	ADAM21	up	beta
ENSG00000162598.13	2.19838	4.91554	1.30521	3.76609	0.000165822	0.000938079	FDR<0.05	C1orf87	up	beta
ENSG00000065833.9	160.261	4.91481	0.585294	8.39716	4.5741e-17	2.65491e-15	FDR<0.05	ME1	up	beta
ENSG00000205361.8	2.2413	4.91405	1.49683	3.28298	0.00102717	0.00449529	FDR<0.05	MT1DP	up	beta
ENSG00000180068.10	2.24441	4.91325	1.7882	2.7476	0.00600335	0.0201389	FDR<0.05	OR3A4P	up	beta
ENSG00000162891.10	2.28832	4.90508	1.89737	2.58519	0.00973242	0.0300687	FDR<0.05	IL20	up	beta
ENSG00000165076.13	15.0981	4.90464	0.845773	5.799	6.67124e-09	1.08362e-07	FDR<0.05	PRSS37	up	beta
ENSG00000248546.3	4.52683	4.90387	1.20548	4.06798	4.7422e-05	0.00031294	FDR<0.05	ANP32C	up	beta
ENSG00000275547.1	2.20238	4.90141	1.38138	3.54819	0.000387889	0.0019457	FDR<0.05	AC010632.3	up	beta
ENSG00000224354.2	5.02555	4.90114	1.1272	4.34806	1.37345e-05	0.000106298	FDR<0.05	MTND2P5	up	beta
ENSG00000188050.2	2.21582	4.90063	1.53135	3.20021	0.00137329	0.00577322	FDR<0.05	RNF133	up	beta
ENSG00000241002.1	6.66227	4.89953	1.09393	4.47881	7.50606e-06	6.13617e-05	FDR<0.05	AC017007.3	up	beta
ENSG00000270759.1	2.23044	4.89706	1.47898	3.3111	0.000929293	0.00413285	FDR<0.05	AC091810.1	up	beta
ENSG00000264040.1	3.40161	4.89661	1.18681	4.12584	3.69377e-05	0.00025289	FDR<0.05	AC022662.1	up	beta
ENSG00000276127.1	5.0044	4.89139	1.15556	4.23293	2.30667e-05	0.000167681	FDR<0.05	AL589935.2	up	beta
ENSG00000183024.3	2.22371	4.88846	1.80732	2.70482	0.00683421	0.0224334	FDR<0.05	OR1G1	up	beta
ENSG00000153930.11	6.21581	4.88538	1.13257	4.31353	1.60665e-05	0.000121918	FDR<0.05	ANKFN1	up	beta
ENSG00000107593.17	2.17519	4.884	1.33738	3.65192	0.000260292	0.0013793	FDR<0.05	PKD2L1	up	beta
ENSG00000270617.1	2.10229	4.88356	1.9624	2.48857	0.012826	0.0375562	FDR<0.05	URGCP-MRPS24	up	beta
ENSG00000201736.1	2.19816	4.88288	1.79849	2.71498	0.00662796	0.0218608	FDR<0.05	RNA5SP160	up	beta
ENSG00000161896.12	2.29158	4.88009	1.83081	2.66554	0.00768655	0.0247491	FDR<0.05	IP6K3	up	beta
ENSG00000226960.1	2.10031	4.87677	1.99243	2.44765	0.0143789	0.0412209	FDR<0.05	MTCO1P21	up	beta
ENSG00000271484.1	2.12114	4.876	1.77821	2.74208	0.0061051	0.0204278	FDR<0.05	ABI1P1	up	beta
ENSG00000166589.13	2.15669	4.87408	1.79362	2.71746	0.00657856	0.0217308	FDR<0.05	CDH16	up	beta
ENSG00000226650.5	4.18201	4.87291	1.31528	3.70483	0.000211529	0.00115415	FDR<0.05	KIF4B	up	beta
ENSG00000261424.1	2.08579	4.87203	1.42653	3.41529	0.000637138	0.00298608	FDR<0.05	ATP5PBP7	up	beta
ENSG00000276418.5	4.27627	4.87199	1.33776	3.64191	0.000270622	0.00142709	FDR<0.05	AC036214.3	up	beta
ENSG00000283473.3	20.5694	4.87061	0.654272	7.44431	9.74515e-14	3.60529e-12	FDR<0.05	FAM240A	up	beta
ENSG00000227147.9	1.88924	4.86921	1.61199	3.02063	0.0025225	0.00972331	FDR<0.05	TRIM15	up	beta
ENSG00000248229.1	2.09718	4.86904	1.94583	2.50229	0.0123394	0.0363701	FDR<0.05	AC106872.4	up	beta
ENSG00000267482.1	5.89765	4.86886	1.02197	4.76417	1.89631e-06	1.81528e-05	FDR<0.05	AC104996.3	up	beta
ENSG00000236860.1	2.1193	4.86861	1.44402	3.37158	0.000747397	0.00341923	FDR<0.05	RPL39P29	up	beta
ENSG00000179636.15	2.19911	4.86759	1.57269	3.09507	0.00196768	0.007856	FDR<0.05	TPPP2	up	beta
ENSG00000136110.13	8.8979	4.86503	1.03955	4.67994	2.86955e-06	2.63259e-05	FDR<0.05	CNMD	up	beta
ENSG00000253556.1	2.16842	4.86218	1.36901	3.55159	0.000382904	0.00192476	FDR<0.05	MTCO1P4	up	beta
ENSG00000222378.1	3.96504	4.85994	1.45173	3.3477	0.000814863	0.00368225	FDR<0.05	RNA5SP44	up	beta
ENSG00000213218.10	2.11666	4.8581	1.62862	2.98295	0.00285485	0.0108176	FDR<0.05	CSH2	up	beta
ENSG00000165509.13	2.14778	4.85616	2.04484	2.37483	0.017557	0.0484137	FDR<0.05	MAGEC3	up	beta
ENSG00000143536.7	2.09052	4.8555	1.73402	2.80013	0.00510819	0.0175484	FDR<0.05	CRNN	up	beta
ENSG00000283434.1	2.11862	4.85542	1.90601	2.54743	0.010852	0.0328022	FDR<0.05	CSNKA2IP	up	beta
ENSG00000163071.11	109.35	4.84795	0.725258	6.68445	2.31795e-11	5.88362e-10	FDR<0.05	SPATA18	up	beta
ENSG00000216639.1	2.08229	4.84768	1.29265	3.75018	0.000176706	0.000991491	FDR<0.05	AL133406.1	up	beta
ENSG00000232489.1	4.12878	4.84095	1.14933	4.21198	2.53142e-05	0.000182044	FDR<0.05	MFAP1P1	up	beta
ENSG00000254392.1	2.01583	4.83932	1.48384	3.26135	0.00110882	0.00480925	FDR<0.05	AC090539.2	up	beta
ENSG00000065371.17	2.11699	4.8391	1.65826	2.91817	0.00352093	0.0128764	FDR<0.05	ROPN1	up	beta
ENSG00000197355.11	272.82	4.83762	0.371314	13.0284	8.43588e-39	3.93458e-36	FDR<0.05	UAP1L1	up	beta
ENSG00000142163.8	2.12395	4.83596	1.64882	2.93299	0.00335718	0.0123676	FDR<0.05	OR1E3	up	beta
ENSG00000166558.10	3.27682	4.83491	1.20785	4.0029	6.25697e-05	0.000398405	FDR<0.05	SLC38A8	up	beta
ENSG00000172460.16	2.09618	4.83195	1.71706	2.81408	0.00489172	0.0169497	FDR<0.05	PRSS30P	up	beta
ENSG00000232113.3	2.01729	4.83006	1.3868	3.48288	0.000496051	0.00241273	FDR<0.05	TEX50	up	beta
ENSG00000186471.12	2.06847	4.82885	1.55331	3.10875	0.00187883	0.00755088	FDR<0.05	AKAP14	up	beta
ENSG00000142273.12	14.8274	4.82714	0.995394	4.84948	1.23785e-06	1.24448e-05	FDR<0.05	CBLC	up	beta
ENSG00000224690.2	2.14264	4.82458	1.39187	3.46626	0.000527745	0.00254603	FDR<0.05	UBE2D3P3	up	beta
ENSG00000146090.16	4.27128	4.82101	1.40599	3.42892	0.000605996	0.00285756	FDR<0.05	RASGEF1C	up	beta
ENSG00000270749.1	1.99927	4.82044	1.68655	2.85816	0.00426103	0.015105	FDR<0.05	AC064862.7	up	beta
ENSG00000236274.1	4.46398	4.81981	1.19873	4.02075	5.80138e-05	0.000373126	FDR<0.05	AC004865.1	up	beta
ENSG00000276958.1	2.02061	4.81519	1.40581	3.42522	0.000614307	0.00289049	FDR<0.05	AL590099.1	up	beta
ENSG00000226801.2	4.34483	4.81476	1.17616	4.09364	4.24654e-05	0.00028481	FDR<0.05	OSTCP8	up	beta
ENSG00000182477.5	2.05513	4.81155	1.46555	3.28311	0.00102669	0.00449455	FDR<0.05	OR2B8P	up	beta
ENSG00000274042.2	15.8169	4.80996	1.41648	3.39571	0.000684506	0.00317955	FDR<0.05	GOLGA6L10	up	beta
ENSG00000280286.1	7.59211	4.80944	1.47583	3.2588	0.00111886	0.00484443	FDR<0.05	FRG1KP	up	beta
ENSG00000272006.1	1.98597	4.80859	1.67762	2.86631	0.00415284	0.0147797	FDR<0.05	AC037487.3	up	beta
ENSG00000198881.10	2.03524	4.80698	1.81228	2.65245	0.00799095	0.025531	FDR<0.05	ASB12	up	beta
ENSG00000236806.1	2.97983	4.80478	1.46532	3.27899	0.00104179	0.00455328	FDR<0.05	RPL7AP15	up	beta
ENSG00000183169.6	2.03164	4.80387	1.88017	2.55502	0.0106182	0.0322636	FDR<0.05	POM121L1P	up	beta
ENSG00000257464.1	2.03343	4.80272	1.72771	2.77983	0.00543882	0.0185042	FDR<0.05	AC125611.1	up	beta
ENSG00000181215.15	48.5256	4.80093	0.604271	7.94499	1.94201e-15	9.17242e-14	FDR<0.05	C4orf50	up	beta
ENSG00000231981.3	1.94183	4.7962	1.7545	2.73365	0.00626365	0.0208754	FDR<0.05	RPL7L1P12	up	beta
ENSG00000225681.2	2.01115	4.79421	1.50816	3.17885	0.00147862	0.00615656	FDR<0.05	AC005730.1	up	beta
ENSG00000179111.9	2.74044	4.78801	1.28121	3.7371	0.000186154	0.00103693	FDR<0.05	HES7	up	beta
ENSG00000255974.8	7.30125	4.78498	1.05815	4.522	6.12572e-06	5.12649e-05	FDR<0.05	CYP2A6	up	beta
ENSG00000268379.1	1.97724	4.78434	1.46966	3.25541	0.00113229	0.00489318	FDR<0.05	AC025588.1	up	beta
ENSG00000225108.1	19.1505	4.78277	0.810326	5.90227	3.5853e-09	6.18116e-08	FDR<0.05	ZBTB45P1	up	beta
ENSG00000152669.9	2.7279	4.78216	1.24948	3.8273	0.000129555	0.000756091	FDR<0.05	CCNO	up	beta
ENSG00000116183.11	99.5717	4.78208	0.878777	5.44174	5.27628e-08	7.12202e-07	FDR<0.05	PAPPA2	up	beta
ENSG00000250473.1	8.74703	4.77713	1.03393	4.62036	3.83083e-06	3.40216e-05	FDR<0.05	DUTP7	up	beta
ENSG00000248978.2	1.97853	4.77624	1.77976	2.68364	0.0072825	0.0236523	FDR<0.05	AC009901.1	up	beta
ENSG00000232843.2	2.90223	4.77355	1.61566	2.95456	0.00313119	0.0116951	FDR<0.05	SNX18P2	up	beta
ENSG00000205754.11	3.0675	4.77233	1.32295	3.60733	0.000309361	0.00159783	FDR<0.05	SLCO1B7	up	beta
ENSG00000259592.1	4.28087	4.77169	1.10187	4.33054	1.48743e-05	0.000114097	FDR<0.05	PRELID1P4	up	beta
ENSG00000123096.11	41.223	4.77104	0.697429	6.84089	7.87003e-12	2.19378e-10	FDR<0.05	SSPN	up	beta
ENSG00000253245.2	1.96237	4.76971	1.66361	2.86708	0.0041428	0.0147459	FDR<0.05	MTND1P36	up	beta
ENSG00000254103.1	1.92502	4.76746	1.61956	2.94368	0.00324336	0.0120229	FDR<0.05	PPIAP85	up	beta
ENSG00000275681.1	1.94948	4.7674	1.73284	2.75121	0.00593756	0.0199464	FDR<0.05	U73479.1	up	beta
ENSG00000157111.13	1.99013	4.76707	1.74425	2.73302	0.00627556	0.0208964	FDR<0.05	TMEM171	up	beta
ENSG00000231384.1	3.0015	4.76286	1.32021	3.60765	0.000308979	0.00159631	FDR<0.05	AC007919.2	up	beta
ENSG00000232668.1	2.02723	4.76046	1.66697	2.85575	0.00429351	0.0151934	FDR<0.05	AC010967.3	up	beta
ENSG00000180016.2	2.01258	4.75846	1.85534	2.56473	0.0103255	0.0315502	FDR<0.05	OR1E1	up	beta
ENSG00000136925.15	896.422	4.756	0.476253	9.98629	1.75017e-23	1.9875e-21	FDR<0.05	TSTD2	up	beta
ENSG00000254483.1	2.03078	4.75498	1.86185	2.55389	0.0106526	0.0323305	FDR<0.05	SUGT1P4	up	beta
ENSG00000116096.6	58.124	4.75276	0.867755	5.47707	4.32417e-08	5.95063e-07	FDR<0.05	SPR	up	beta
ENSG00000270708.1	1.97582	4.75222	1.51542	3.13591	0.00171319	0.00698841	FDR<0.05	KF455155.1	up	beta
ENSG00000133710.15	4.65581	4.75102	1.25936	3.77258	0.00016157	0.000917802	FDR<0.05	SPINK5	up	beta
ENSG00000225123.2	1.9172	4.74915	1.40789	3.37325	0.000742868	0.00340289	FDR<0.05	AL139008.1	up	beta
ENSG00000226984.1	1.98077	4.74689	1.88779	2.51452	0.0119195	0.0353802	FDR<0.05	AL035410.1	up	beta
ENSG00000226498.2	3.91908	4.7463	1.18313	4.01165	6.02966e-05	0.000385907	FDR<0.05	RPSAP21	up	beta
ENSG00000224484.1	12.0352	4.74548	1.03905	4.56714	4.94433e-06	4.26912e-05	FDR<0.05	AC023141.2	up	beta
ENSG00000264245.1	1.89862	4.74501	1.7131	2.76985	0.00560829	0.0190065	FDR<0.05	AC233702.3	up	beta
ENSG00000224946.1	1.9747	4.74117	1.47803	3.20777	0.00133769	0.00564264	FDR<0.05	AC007312.1	up	beta
ENSG00000235657.9	29.937	4.74076	1.39496	3.39848	0.000677615	0.00315203	FDR<0.05	HLA-A	up	beta
ENSG00000145681.10	2.12963	4.7394	1.90409	2.48906	0.012808	0.0375245	FDR<0.05	HAPLN1	up	beta
ENSG00000225959.1	1.87221	4.73854	1.52519	3.10685	0.00189095	0.0075891	FDR<0.05	MTND4P3	up	beta
ENSG00000187747.2	1.94566	4.73845	1.48936	3.18154	0.00146492	0.00610244	FDR<0.05	OR52B6	up	beta
ENSG00000282015.1	2.00612	4.73591	1.70928	2.77071	0.00559345	0.0189611	FDR<0.05	AC004099.1	up	beta
ENSG00000224458.3	1.95454	4.73523	1.52981	3.0953	0.00196617	0.00785116	FDR<0.05	GUSBP6	up	beta
ENSG00000236122.1	1.93491	4.7313	1.7434	2.71384	0.00665081	0.0219085	FDR<0.05	UBQLN1P1	up	beta
ENSG00000218749.1	3.28412	4.72729	1.40013	3.37632	0.000734625	0.00337158	FDR<0.05	AL033519.1	up	beta
ENSG00000240089.2	1.89056	4.726	1.40609	3.36108	0.000776372	0.00352723	FDR<0.05	BMS1P3	up	beta
ENSG00000254727.1	1.96259	4.72543	1.42147	3.32433	0.000886325	0.00396199	FDR<0.05	PTP4A1P6	up	beta
ENSG00000226677.3	2.80123	4.72406	1.26661	3.7297	0.000191709	0.00106176	FDR<0.05	IGBP1P1	up	beta
ENSG00000233563.1	1.88131	4.7216	1.56344	3.02001	0.00252767	0.00973914	FDR<0.05	OR52E7P	up	beta
ENSG00000249755.2	2.05288	4.7213	1.45505	3.24477	0.00117544	0.00505703	FDR<0.05	AC083829.1	up	beta
ENSG00000241394.7	4.44003	4.72027	1.93478	2.4397	0.0146996	0.041956	FDR<0.05	HLA-DMA	up	beta
ENSG00000239696.3	3.89082	4.71505	1.31201	3.59376	0.000325944	0.00167289	FDR<0.05	AC092104.1	up	beta
ENSG00000280094.2	1.98511	4.71485	1.8464	2.55353	0.0106637	0.0323452	FDR<0.05	OR1B1	up	beta
ENSG00000236523.2	93.8673	4.7142	0.800641	5.88802	3.90838e-09	6.68083e-08	FDR<0.05	NPM1P40	up	beta
ENSG00000234030.1	1.96371	4.71225	1.85485	2.54051	0.0110692	0.0333085	FDR<0.05	TMEM97P1	up	beta
ENSG00000225132.9	1.87983	4.71222	1.77337	2.65721	0.00787893	0.0252441	FDR<0.05	HLA-DPB2	up	beta
ENSG00000124664.11	1.89423	4.71189	1.72372	2.73355	0.00626554	0.020879	FDR<0.05	SPDEF	up	beta
ENSG00000204571.6	7.4245	4.71176	1.00625	4.68249	2.83408e-06	2.60554e-05	FDR<0.05	KRTAP5-11	up	beta
ENSG00000239152.1	1.83333	4.70717	1.96143	2.39986	0.0164013	0.0458461	FDR<0.05	RNA5SP310	up	beta
ENSG00000204659.5	1.95924	4.70387	1.76366	2.66711	0.00765069	0.0246519	FDR<0.05	CBY3	up	beta
ENSG00000283718.2	1.95924	4.70387	1.76366	2.66711	0.00765069	0.0246519	FDR<0.05	CBY3	up	beta
ENSG00000169393.9	1.95303	4.69903	1.86244	2.52305	0.0116343	0.034697	FDR<0.05	AC010330.1	up	beta
ENSG00000248696.1	1.90015	4.69266	1.55984	3.00843	0.00262604	0.0100616	FDR<0.05	AC011406.1	up	beta
ENSG00000213486.3	1.88643	4.69058	1.69044	2.77477	0.00552408	0.0187576	FDR<0.05	AC108039.1	up	beta
ENSG00000244226.1	14.4617	4.69013	0.836377	5.60768	2.0506e-08	3.01235e-07	FDR<0.05	ILF2P1	up	beta
ENSG00000184999.11	1.86479	4.68787	1.57608	2.97438	0.00293577	0.0110776	FDR<0.05	SLC22A10	up	beta
ENSG00000250575.1	13.4695	4.68783	1.07294	4.36915	1.24732e-05	9.71339e-05	FDR<0.05	AL732372.3	up	beta
ENSG00000270528.1	2.91949	4.68645	1.34759	3.47766	0.000505805	0.00245606	FDR<0.05	AC021171.1	up	beta
ENSG00000257864.1	1.89282	4.68442	1.57021	2.9833	0.00285158	0.0108068	FDR<0.05	AC025030.1	up	beta
ENSG00000198104.3	5.53587	4.68424	1.07128	4.37254	1.22807e-05	9.58352e-05	FDR<0.05	OR2T6	up	beta
ENSG00000244471.6	2.63169	4.68416	1.42148	3.29526	0.000983291	0.00433023	FDR<0.05	AL137058.1	up	beta
ENSG00000128040.11	3.78409	4.6808	1.63435	2.86402	0.00418303	0.0148669	FDR<0.05	SPINK2	up	beta
ENSG00000255951.1	1.8688	4.68023	1.553	3.01367	0.00258105	0.00992558	FDR<0.05	AC022364.2	up	beta
ENSG00000250330.1	1.85065	4.67778	1.59393	2.93475	0.0033382	0.0123116	FDR<0.05	AC016559.2	up	beta
ENSG00000213484.2	10.3101	4.67329	0.91223	5.12293	3.00826e-07	3.48129e-06	FDR<0.05	EIF4A1P8	up	beta
ENSG00000121381.4	1.86706	4.67239	1.83885	2.54093	0.0110559	0.0332722	FDR<0.05	TAS2R9	up	beta
ENSG00000120332.15	2.54897	4.67196	1.27952	3.65135	0.000260865	0.00138178	FDR<0.05	TNN	up	beta
ENSG00000249928.2	1.8474	4.67169	1.56641	2.98242	0.00285981	0.0108349	FDR<0.05	UQCRBP3	up	beta
ENSG00000255993.1	2.64077	4.67113	1.25303	3.72788	0.000193098	0.00106719	FDR<0.05	PSMC1P9	up	beta
ENSG00000278399.1	2.68941	4.67044	1.70052	2.74648	0.00602377	0.0201944	FDR<0.05	AC026120.1	up	beta
ENSG00000244065.1	2.59782	4.67034	1.57588	2.96364	0.00304028	0.0114064	FDR<0.05	MARK2P17	up	beta
ENSG00000168993.15	45.917	4.6688	0.641477	7.2782	3.38315e-13	1.15208e-11	FDR<0.05	CPLX1	up	beta
ENSG00000224295.3	3.67352	4.66661	1.34768	3.46269	0.000534795	0.00257386	FDR<0.05	OLFM5P	up	beta
ENSG00000259339.2	1.81942	4.66477	1.70426	2.73713	0.00619781	0.020685	FDR<0.05	TGIF1P1	up	beta
ENSG00000197658.9	1.81158	4.66437	1.56872	2.97337	0.00294553	0.0111064	FDR<0.05	SLC22A24	up	beta
ENSG00000243519.1	1.80617	4.66236	1.80471	2.58344	0.00978194	0.030186	FDR<0.05	IGLVIVOR22-2	up	beta
ENSG00000184139.8	2.61502	4.66234	1.85665	2.51116	0.0120335	0.0356433	FDR<0.05	RPL7AP28	up	beta
ENSG00000270782.1	5.27483	4.65639	1.45922	3.19102	0.00141771	0.00592278	FDR<0.05	AC072026.1	up	beta
ENSG00000270569.1	1.83736	4.65611	1.71275	2.71849	0.00655799	0.0216766	FDR<0.05	AC068276.1	up	beta
ENSG00000217767.2	1.80456	4.65394	1.74777	2.66279	0.00774959	0.0248877	FDR<0.05	NDUFAB1P1	up	beta
ENSG00000230208.1	2.79942	4.65129	1.33943	3.47258	0.000515474	0.00249189	FDR<0.05	IFNNP1	up	beta
ENSG00000188959.9	14.4421	4.64993	0.985658	4.71759	2.38651e-06	2.23497e-05	FDR<0.05	C9orf152	up	beta
ENSG00000185313.7	1.862	4.64961	1.77732	2.61608	0.00889461	0.0279596	FDR<0.05	SCN10A	up	beta
ENSG00000175809.5	1.81205	4.64933	1.7081	2.72193	0.00649016	0.0214932	FDR<0.05	CBLL2	up	beta
ENSG00000250298.4	2.59236	4.64821	1.47745	3.14609	0.00165466	0.00679744	FDR<0.05	GIMD1	up	beta
ENSG00000236930.1	1.83179	4.64699	1.7264	2.69173	0.00710834	0.0232021	FDR<0.05	AC099782.1	up	beta
ENSG00000250384.1	1.7993	4.64484	1.55181	2.99317	0.00276092	0.0105182	FDR<0.05	UBE2CP3	up	beta
ENSG00000250808.1	1.85725	4.64244	1.7988	2.58085	0.00985565	0.0303812	FDR<0.05	MTCO2P30	up	beta
ENSG00000234806.1	1.90114	4.64089	1.46004	3.17861	0.00147983	0.00615961	FDR<0.05	RPL26P29	up	beta
ENSG00000238199.1	1.86076	4.64076	1.41554	3.27845	0.00104379	0.00455973	FDR<0.05	UBE2V2P3	up	beta
ENSG00000238090.1	7.75582	4.63696	1.0651	4.35354	1.33955e-05	0.000103821	FDR<0.05	AC006195.1	up	beta
ENSG00000145888.10	397.083	4.63652	0.555663	8.34413	7.17383e-17	4.0645e-15	FDR<0.05	GLRA1	up	beta
ENSG00000172640.3	16.8763	4.63329	0.900091	5.14759	2.63859e-07	3.09185e-06	FDR<0.05	OR10AD1	up	beta
ENSG00000186462.8	113.69	4.63152	0.538277	8.60434	7.67558e-18	4.80763e-16	FDR<0.05	NAP1L2	up	beta
ENSG00000224333.1	2.56759	4.63088	1.34371	3.44634	0.000568227	0.00270436	FDR<0.05	GAPDHP20	up	beta
ENSG00000189377.8	4.63096	4.62771	1.44793	3.19609	0.00139304	0.00583888	FDR<0.05	CXCL17	up	beta
ENSG00000197599.12	8.14438	4.62448	1.06807	4.32975	1.49279e-05	0.000114441	FDR<0.05	CCDC154	up	beta
ENSG00000197891.12	2.74868	4.62429	1.66758	2.77305	0.00555331	0.0188446	FDR<0.05	SLC22A12	up	beta
ENSG00000027869.11	2.99318	4.62026	1.28616	3.59228	0.000327797	0.00168174	FDR<0.05	SH2D2A	up	beta
ENSG00000234270.1	1.72997	4.61878	1.54816	2.9834	0.00285069	0.0108066	FDR<0.05	RPL36P20	up	beta
ENSG00000273999.1	20.1507	4.61467	1.3528	3.41119	0.0006468	0.00302485	FDR<0.05	RBM17P2	up	beta
ENSG00000275086.1	1.83123	4.61161	1.80188	2.55933	0.0104873	0.03194	FDR<0.05	TFPT	up	beta
ENSG00000256108.1	1.81047	4.61011	1.85101	2.4906	0.0127528	0.0373924	FDR<0.05	AC135586.1	up	beta
ENSG00000267978.5	1.87261	4.6085	1.9112	2.41132	0.0158949	0.0446841	FDR<0.05	MAGEA9B	up	beta
ENSG00000249266.1	1.81911	4.60776	1.66441	2.7684	0.00563317	0.0190739	FDR<0.05	MTHFD2P6	up	beta
ENSG00000086570.12	12.6553	4.6073	0.78015	5.90566	3.51228e-09	6.07532e-08	FDR<0.05	FAT2	up	beta
ENSG00000230556.1	1.76507	4.60653	1.48045	3.11158	0.00186088	0.0074868	FDR<0.05	AC073264.2	up	beta
ENSG00000274162.1	8.6019	4.60477	1.0739	4.28791	1.80365e-05	0.000134791	FDR<0.05	SNX18P1Y	up	beta
ENSG00000237979.1	1.83409	4.60468	1.92181	2.39601	0.0165744	0.0462212	FDR<0.05	AC007389.4	up	beta
ENSG00000141655.17	258.858	4.60345	0.613854	7.49926	6.4178e-14	2.41885e-12	FDR<0.05	TNFRSF11A	up	beta
ENSG00000125355.15	77.4926	4.60302	0.557181	8.26126	1.44148e-16	7.8601e-15	FDR<0.05	TMEM255A	up	beta
ENSG00000094963.14	7.80715	4.6021	1.16731	3.94249	8.06384e-05	0.000498862	FDR<0.05	FMO2	up	beta
ENSG00000180988.2	1.74661	4.6021	1.52245	3.02283	0.00250423	0.0096643	FDR<0.05	OR52N2	up	beta
ENSG00000249439.1	5.98491	4.60114	1.07734	4.27084	1.94736e-05	0.00014417	FDR<0.05	HMGN1P14	up	beta
ENSG00000254590.1	1.69544	4.60084	1.58322	2.90601	0.00366074	0.0132928	FDR<0.05	AP003396.2	up	beta
ENSG00000257848.1	1.80819	4.59791	1.40502	3.27249	0.00106606	0.00464416	FDR<0.05	AC074029.1	up	beta
ENSG00000189186.10	1.82527	4.59749	1.71471	2.6812	0.00733577	0.0237957	FDR<0.05	DCAF8L2	up	beta
ENSG00000236965.4	1.71471	4.59623	1.56067	2.94504	0.00322917	0.0119805	FDR<0.05	OR52N3P	up	beta
ENSG00000136574.17	3.96144	4.5915	1.32494	3.46544	0.000529374	0.00255247	FDR<0.05	GATA4	up	beta
ENSG00000214575.9	146.964	4.59141	0.687287	6.68048	2.3816e-11	6.03347e-10	FDR<0.05	CPEB1	up	beta
ENSG00000278373.4	1348.78	4.59068	0.71517	6.41901	1.37166e-10	3.04905e-09	FDR<0.05	G6PC2	up	beta
ENSG00000206356.5	9.85806	4.59015	0.785657	5.84244	5.14413e-09	8.61831e-08	FDR<0.05	AC114324.1	up	beta
ENSG00000109854.13	141.023	4.58886	0.665083	6.89968	5.21209e-12	1.49434e-10	FDR<0.05	HTATIP2	up	beta
ENSG00000104818.14	1.7339	4.58723	1.85607	2.47147	0.0134557	0.0390892	FDR<0.05	CGB2	up	beta
ENSG00000092607.15	3.53931	4.5846	1.26514	3.62378	0.000290328	0.0015151	FDR<0.05	TBX15	up	beta
ENSG00000254413.8	43.8782	4.58339	1.15287	3.97563	7.01921e-05	0.000441558	FDR<0.05	CHKB-CPT1B	up	beta
ENSG00000182230.12	49.5577	4.58327	0.749118	6.11822	9.46272e-10	1.81466e-08	FDR<0.05	FAM153B	up	beta
ENSG00000232457.4	21.6952	4.58278	1.26858	3.61254	0.000303218	0.00156889	FDR<0.05	SLC16A6P1	up	beta
ENSG00000229048.5	3.84831	4.58127	1.20302	3.80815	0.000140012	0.000808347	FDR<0.05	DUTP1	up	beta
ENSG00000171643.14	1.82225	4.57935	1.61828	2.82976	0.00465827	0.0162529	FDR<0.05	S100Z	up	beta
ENSG00000244062.1	1.69559	4.5785	1.79444	2.55149	0.0107262	0.0325009	FDR<0.05	AC080128.1	up	beta
ENSG00000235196.3	1.76702	4.57686	1.75453	2.6086	0.00909134	0.028472	FDR<0.05	Z68868.1	up	beta
ENSG00000234167.1	2.95323	4.57511	1.32917	3.44208	0.000577265	0.00273889	FDR<0.05	ELOBP4	up	beta
ENSG00000204897.6	2.47341	4.57375	1.83737	2.48929	0.0127998	0.0375068	FDR<0.05	KRT25	up	beta
ENSG00000234043.3	2.49353	4.57279	1.38905	3.29202	0.0009947	0.00437531	FDR<0.05	NUDT9P1	up	beta
ENSG00000256037.1	1.72799	4.57196	1.57871	2.89602	0.00377933	0.0136626	FDR<0.05	MRPL40P1	up	beta
ENSG00000128683.14	60.1231	4.56979	0.880266	5.19138	2.08744e-07	2.49527e-06	FDR<0.05	GAD1	up	beta
ENSG00000254567.2	1.70928	4.56887	1.35026	3.38371	0.000715138	0.00329954	FDR<0.05	UBTFL9	up	beta
ENSG00000168539.4	2.39188	4.56763	1.49091	3.06364	0.00218659	0.00858562	FDR<0.05	CHRM1	up	beta
ENSG00000206026.7	1.75258	4.56635	1.56911	2.91015	0.0036125	0.0131447	FDR<0.05	SMIM21	up	beta
ENSG00000281139.1	3.50973	4.56276	1.49216	3.05781	0.00222959	0.00873155	FDR<0.05	STH	up	beta
ENSG00000165182.11	1.78521	4.55925	1.82151	2.503	0.0123145	0.0363151	FDR<0.05	CXorf58	up	beta
ENSG00000166979.13	99.0252	4.55733	0.307992	14.7969	1.53403e-49	1.38163e-46	FDR<0.05	EVA1C	up	beta
ENSG00000162344.4	1.64899	4.55313	1.76507	2.57958	0.00989201	0.0304753	FDR<0.05	FGF19	up	beta
ENSG00000178597.7	2.43092	4.55312	1.1994	3.79618	0.000146945	0.000844088	FDR<0.05	PSAPL1	up	beta
ENSG00000188828.11	2.47371	4.55299	1.44569	3.14936	0.00163628	0.00673676	FDR<0.05	GLRA4	up	beta
ENSG00000268322.1	19.8303	4.55236	0.814112	5.59181	2.2472e-08	3.27537e-07	FDR<0.05	BNIP3P25	up	beta
ENSG00000146755.10	1.81368	4.55211	1.57386	2.89231	0.00382415	0.0138017	FDR<0.05	TRIM50	up	beta
ENSG00000230221.2	3.50386	4.55188	1.14302	3.98234	6.82404e-05	0.00043042	FDR<0.05	AL157384.1	up	beta
ENSG00000166069.13	3.39097	4.55132	1.22537	3.71425	0.000203809	0.00111834	FDR<0.05	TMCO5A	up	beta
ENSG00000166268.10	43.4963	4.55032	0.676988	6.72143	1.79952e-11	4.69079e-10	FDR<0.05	MYRFL	up	beta
ENSG00000234523.1	1.70363	4.54641	1.56749	2.90044	0.00372641	0.0135012	FDR<0.05	NDUFB1P2	up	beta
ENSG00000266306.1	1.70074	4.54366	1.66225	2.73344	0.00626757	0.0208831	FDR<0.05	AC061975.5	up	beta
ENSG00000230237.1	3.71871	4.54286	1.36073	3.33854	0.000842185	0.00379259	FDR<0.05	AC010975.2	up	beta
ENSG00000199806.1	3.17284	4.54156	1.21613	3.73445	0.000188124	0.00104545	FDR<0.05	RNA5SP491	up	beta
ENSG00000227141.2	2.42283	4.5412	1.65449	2.74478	0.00605521	0.0202868	FDR<0.05	AL160286.1	up	beta
ENSG00000216813.1	2.58626	4.53912	1.36133	3.33434	0.000855033	0.00383854	FDR<0.05	AL358178.1	up	beta
ENSG00000285017.1	26.1878	4.53905	1.27375	3.56353	0.000365897	0.00184781	FDR<0.05	TCAF2	up	beta
ENSG00000170426.2	2.42566	4.53839	1.29689	3.49945	0.000466225	0.00228682	FDR<0.05	SDR9C7	up	beta
ENSG00000249579.2	2.73933	4.53463	1.28895	3.51807	0.0004347	0.00214833	FDR<0.05	AC113420.1	up	beta
ENSG00000237194.1	15.6043	4.5332	0.813264	5.57408	2.48844e-08	3.58299e-07	FDR<0.05	SNAI1P1	up	beta
ENSG00000174950.11	1.72162	4.53061	1.56698	2.8913	0.00383649	0.0138386	FDR<0.05	CD164L2	up	beta
ENSG00000226318.1	5.24188	4.52808	1.21261	3.73415	0.00018835	0.00104648	FDR<0.05	RPS3AP38	up	beta
ENSG00000217512.1	4.06474	4.52755	1.48679	3.04518	0.0023254	0.0090439	FDR<0.05	AL356776.1	up	beta
ENSG00000241991.1	3.85721	4.52689	1.29854	3.48614	0.000490039	0.00238876	FDR<0.05	AC114982.2	up	beta
ENSG00000212138.1	1.75241	4.52256	1.4691	3.07846	0.0020807	0.00822675	FDR<0.05	RNA5SP372	up	beta
ENSG00000232751.1	1.68506	4.52215	1.84017	2.45746	0.0139924	0.040334	FDR<0.05	AL645568.3	up	beta
ENSG00000234003.1	2.59888	4.52176	1.34165	3.37028	0.00075091	0.00343125	FDR<0.05	MTATP6P27	up	beta
ENSG00000271664.1	13.1635	4.51547	0.869529	5.193	2.06931e-07	2.47474e-06	FDR<0.05	AC004890.3	up	beta
ENSG00000284820.1	49.289	4.5134	0.767491	5.88072	4.08492e-09	6.95292e-08	FDR<0.05	AC068946.2	up	beta
ENSG00000115155.17	2.4305	4.51028	1.84691	2.44206	0.0146036	0.0417459	FDR<0.05	OTOF	up	beta
ENSG00000157150.5	3.25399	4.50813	1.34068	3.36258	0.000772164	0.00351168	FDR<0.05	TIMP4	up	beta
ENSG00000249245.2	6.06105	4.50787	1.04109	4.32995	1.49142e-05	0.00011437	FDR<0.05	NCOA4P3	up	beta
ENSG00000168334.9	1.6395	4.50387	1.75328	2.56883	0.0102042	0.0312307	FDR<0.05	XIRP1	up	beta
ENSG00000182533.6	1.69373	4.5026	1.58054	2.84878	0.0043887	0.0154652	FDR<0.05	CAV3	up	beta
ENSG00000230870.2	6.05411	4.50106	0.986638	4.56202	5.06644e-06	4.34725e-05	FDR<0.05	FBXW11P1	up	beta
ENSG00000168394.11	26.347	4.49665	1.3325	3.3746	0.000739241	0.00338979	FDR<0.05	TAP1	up	beta
ENSG00000264050.1	1.60889	4.49081	1.75747	2.55528	0.0106103	0.0322432	FDR<0.05	AC005412.1	up	beta
ENSG00000169031.19	32.383	4.49039	0.731534	6.13833	8.33941e-10	1.60869e-08	FDR<0.05	COL4A3	up	beta
ENSG00000259500.1	2.38469	4.49039	1.61965	2.77244	0.00556382	0.0188729	FDR<0.05	KRT8P24	up	beta
ENSG00000100156.10	4.93424	4.48968	1.39995	3.20702	0.00134116	0.00565635	FDR<0.05	SLC16A8	up	beta
ENSG00000250995.1	6.69903	4.48903	1.01105	4.43996	8.99777e-06	7.24677e-05	FDR<0.05	AL391280.1	up	beta
ENSG00000157884.11	4.73634	4.4863	1.2153	3.69153	0.00022291	0.00120767	FDR<0.05	CIB4	up	beta
ENSG00000240375.1	1.60605	4.4849	1.76463	2.54155	0.0110362	0.0332244	FDR<0.05	VPS26AP1	up	beta
ENSG00000251689.1	1.64238	4.48323	1.78379	2.51331	0.0119604	0.035471	FDR<0.05	AC079140.5	up	beta
ENSG00000251552.1	3.65274	4.48283	1.23108	3.64139	0.000271169	0.0014294	FDR<0.05	COQ10BP2	up	beta
ENSG00000270652.1	1.64368	4.4809	1.55216	2.88689	0.00389074	0.014013	FDR<0.05	DPRXP5	up	beta
ENSG00000230823.3	1.64197	4.47901	1.63124	2.74576	0.00603701	0.0202362	FDR<0.05	CBX1P1	up	beta
ENSG00000280081.4	52.6085	4.47833	0.713498	6.27659	3.46074e-10	7.1796e-09	FDR<0.05	LINC01667	up	beta
ENSG00000168447.11	2.54835	4.47802	1.73746	2.57733	0.00995662	0.0306526	FDR<0.05	SCNN1B	up	beta
ENSG00000253795.1	2.58368	4.47753	1.3934	3.21339	0.00131179	0.00555129	FDR<0.05	MTND1P5	up	beta
ENSG00000118160.14	141.635	4.47745	0.793493	5.64271	1.67397e-08	2.49415e-07	FDR<0.05	SLC8A2	up	beta
ENSG00000233122.2	6.59918	4.47714	1.12517	3.97908	6.91828e-05	0.000435733	FDR<0.05	CTAGE7P	up	beta
ENSG00000169836.5	1.65603	4.47683	1.38193	3.23954	0.00119723	0.00513557	FDR<0.05	TACR3	up	beta
ENSG00000275800.1	1.63516	4.47458	1.8158	2.46425	0.0137301	0.039727	FDR<0.05	EIF5P2	up	beta
ENSG00000188523.8	3.29845	4.47453	1.48608	3.01095	0.00260429	0.0100045	FDR<0.05	CFAP77	up	beta
ENSG00000223086.1	1.61269	4.47251	1.41745	3.15533	0.00160317	0.00661192	FDR<0.05	RNA5SP155	up	beta
ENSG00000146700.9	4.36233	4.47146	1.28775	3.47231	0.000516002	0.00249398	FDR<0.05	SSC4D	up	beta
ENSG00000163599.16	1.69883	4.47015	1.66483	2.68505	0.00725186	0.023585	FDR<0.05	CTLA4	up	beta
ENSG00000214012.4	1.68707	4.46759	1.63181	2.73781	0.00618504	0.0206503	FDR<0.05	KRT18P38	up	beta
ENSG00000240890.2	2.39069	4.4616	1.2045	3.70412	0.000212129	0.00115664	FDR<0.05	AC020633.1	up	beta
ENSG00000262700.1	7.89276	4.45925	0.957822	4.65562	3.23008e-06	2.92128e-05	FDR<0.05	AC133552.3	up	beta
ENSG00000269069.1	30.8435	4.45554	0.806971	5.52131	3.36485e-08	4.73017e-07	FDR<0.05	AC007842.1	up	beta
ENSG00000240454.1	3.27204	4.45506	1.18373	3.76358	0.000167501	0.000946143	FDR<0.05	RPL39P26	up	beta
ENSG00000233647.2	4.47829	4.4464	1.34592	3.30362	0.000954457	0.00421747	FDR<0.05	NENFP1	up	beta
ENSG00000099617.4	84.939	4.44288	0.636697	6.97801	2.99381e-12	8.96735e-11	FDR<0.05	EFNA2	up	beta
ENSG00000177938.4	1.60908	4.44203	1.60151	2.77365	0.00554321	0.0188152	FDR<0.05	CAPZA3	up	beta
ENSG00000117594.10	1.58511	4.43617	1.53155	2.89652	0.00377332	0.0136446	FDR<0.05	HSD11B1	up	beta
ENSG00000258385.1	7.32548	4.43411	0.895402	4.95208	7.34225e-07	7.79562e-06	FDR<0.05	AL391516.1	up	beta
ENSG00000274328.1	2.42689	4.4325	1.81882	2.43702	0.014809	0.0422273	FDR<0.05	AC007551.2	up	beta
ENSG00000174948.6	5.00402	4.43231	1.13139	3.91758	8.94418e-05	0.000545061	FDR<0.05	GPR149	up	beta
ENSG00000261949.5	4.65349	4.43173	1.45567	3.04446	0.00233095	0.00906253	FDR<0.05	GFY	up	beta
ENSG00000264176.1	4.79601	4.4294	1.21343	3.6503	0.000261931	0.00138714	FDR<0.05	MAGOH2P	up	beta
ENSG00000230118.1	7.57942	4.42911	1.0655	4.15684	3.22681e-05	0.000224689	FDR<0.05	AC092569.1	up	beta
ENSG00000214814.7	9.39956	4.4253	1.20305	3.6784	0.000234703	0.00126237	FDR<0.05	FER1L6	up	beta
ENSG00000257674.1	1.57187	4.42505	1.8022	2.45536	0.0140743	0.0405078	FDR<0.05	AC020629.1	up	beta
ENSG00000203858.3	1.60401	4.42404	1.82652	2.42211	0.0154307	0.0436467	FDR<0.05	HSD3BP2	up	beta
ENSG00000223495.2	1.51936	4.422	1.59453	2.77324	0.00555014	0.0188363	FDR<0.05	AC239859.2	up	beta
ENSG00000270764.1	3.4871	4.41852	1.5118	2.92269	0.00347027	0.0127214	FDR<0.05	AC005070.1	up	beta
ENSG00000203397.2	11.6455	4.4158	1.01008	4.37175	1.23257e-05	9.61577e-05	FDR<0.05	AL139400.1	up	beta
ENSG00000177414.13	1.57048	4.41507	1.7979	2.45569	0.0140616	0.0404845	FDR<0.05	UBE2U	up	beta
ENSG00000256657.1	1.76644	4.41252	1.69119	2.60912	0.00907755	0.0284391	FDR<0.05	AC244131.1	up	beta
ENSG00000250596.2	1.5479	4.41119	1.81118	2.43553	0.0148699	0.0423587	FDR<0.05	AC096751.1	up	beta
ENSG00000281617.2	17.8017	4.40986	0.90032	4.8981	9.67659e-07	9.97407e-06	FDR<0.05	ANKRD18DP	up	beta
ENSG00000205277.9	66.7288	4.406	1.18531	3.71718	0.00020146	0.00110754	FDR<0.05	MUC12	up	beta
ENSG00000234487.11	38.4439	4.40457	0.615559	7.1554	8.34307e-13	2.69694e-11	FDR<0.05	HLA-F	up	beta
ENSG00000229698.11	26.8886	4.4032	0.962898	4.57286	4.81106e-06	4.16507e-05	FDR<0.05	HLA-F	up	beta
ENSG00000236177.9	5.58204	4.40257	1.21665	3.61859	0.000296207	0.00153963	FDR<0.05	HLA-DPA1	up	beta
ENSG00000236796.1	4.54597	4.40155	1.21163	3.63274	0.000280426	0.00147137	FDR<0.05	AL157884.3	up	beta
ENSG00000124827.6	5.55003	4.39868	1.12214	3.91989	8.85901e-05	0.000540375	FDR<0.05	GCM2	up	beta
ENSG00000146352.13	7.40792	4.39844	1.03085	4.26679	1.98303e-05	0.000146437	FDR<0.05	CLVS2	up	beta
ENSG00000186148.13	4.48765	4.39505	1.04238	4.21635	2.48289e-05	0.000178895	FDR<0.05	AC013268.1	up	beta
ENSG00000217733.2	3.05846	4.39481	1.47728	2.97493	0.00293056	0.0110596	FDR<0.05	CCT7P1	up	beta
ENSG00000187475.5	2.2282	4.39432	1.59481	2.75539	0.00586223	0.0197384	FDR<0.05	HIST1H1T	up	beta
ENSG00000214967.5	123.72	4.39005	0.704981	6.22718	4.74891e-10	9.56337e-09	FDR<0.05	NPIPA7	up	beta
ENSG00000270679.1	1.50429	4.3897	1.76972	2.48044	0.013122	0.0382857	FDR<0.05	AC138473.1	up	beta
ENSG00000281518.6	35.2664	4.38944	1.65349	2.65465	0.00793909	0.0254119	FDR<0.05	FOXO6	up	beta
ENSG00000217791.4	1.53779	4.3892	1.84307	2.38145	0.0172444	0.0477176	FDR<0.05	ASS1P9	up	beta
ENSG00000121377.2	1.56077	4.38627	1.79995	2.43689	0.0148141	0.0422273	FDR<0.05	TAS2R7	up	beta
ENSG00000273326.1	1.56077	4.38627	1.79995	2.43689	0.0148141	0.0422273	FDR<0.05	TAS2R7	up	beta
ENSG00000284989.1	2.98126	4.38536	1.54245	2.84311	0.00446759	0.0156806	FDR<0.05	AL451062.3	up	beta
ENSG00000235690.2	1.48091	4.38012	1.7777	2.46393	0.0137424	0.0397549	FDR<0.05	CUBNP3	up	beta
ENSG00000284779.1	168.65	4.3801	0.942595	4.64685	3.37035e-06	3.03657e-05	FDR<0.05	IGF2	up	beta
ENSG00000187003.6	4.43757	4.37789	1.60609	2.7258	0.00641457	0.0212833	FDR<0.05	ACTL7A	up	beta
ENSG00000122852.14	25.9158	4.37779	0.861528	5.08143	3.74608e-07	4.24029e-06	FDR<0.05	SFTPA1	up	beta
ENSG00000234383.1	10.7399	4.37672	0.983717	4.44917	8.62045e-06	6.95789e-05	FDR<0.05	CTBP2P8	up	beta
ENSG00000228036.1	2.25905	4.37588	1.39719	3.13192	0.00173669	0.00706553	FDR<0.05	HSPD1P9	up	beta
ENSG00000148677.6	2.97126	4.37552	1.51221	2.89347	0.00381012	0.0137549	FDR<0.05	ANKRD1	up	beta
ENSG00000229870.1	2.25858	4.37454	1.34576	3.25062	0.00115154	0.00496566	FDR<0.05	RPL21P89	up	beta
ENSG00000159450.12	27.2801	4.37402	1.04928	4.16857	3.06514e-05	0.000214289	FDR<0.05	TCHH	up	beta
ENSG00000107831.12	10.0339	4.37094	0.83827	5.21424	1.84572e-07	2.23394e-06	FDR<0.05	FGF8	up	beta
ENSG00000233573.9	1.63101	4.36661	1.68468	2.59195	0.00954333	0.0296132	FDR<0.05	TRIM31	up	beta
ENSG00000257446.3	3.14323	4.36259	1.22425	3.56348	0.000365967	0.00184781	FDR<0.05	ZNF878	up	beta
ENSG00000243607.3	1.49429	4.36248	1.41487	3.0833	0.00204716	0.00811624	FDR<0.05	RPL35AP26	up	beta
ENSG00000225843.1	2.24064	4.36183	1.45052	3.00709	0.00263763	0.010103	FDR<0.05	NIPA2P1	up	beta
ENSG00000269154.1	1.52458	4.36093	1.44582	3.01624	0.00255928	0.00984765	FDR<0.05	BNIP3P13	up	beta
ENSG00000250214.1	1.51197	4.36062	1.596	2.73222	0.00629094	0.0209396	FDR<0.05	AC112225.1	up	beta
ENSG00000156269.4	4.70002	4.35991	1.0753	4.05462	5.02162e-05	0.000329133	FDR<0.05	NAA11	up	beta
ENSG00000260784.1	18.5912	4.35936	1.06638	4.08801	4.35081e-05	0.000290636	FDR<0.05	AC026150.2	up	beta
ENSG00000181143.15	13.9327	4.35901	1.05323	4.13871	3.49265e-05	0.000240825	FDR<0.05	MUC16	up	beta
ENSG00000213667.3	1.4771	4.35736	1.68662	2.58349	0.00978065	0.0301856	FDR<0.05	PGGT1BP1	up	beta
ENSG00000135750.14	233.18	4.35565	0.575181	7.57266	3.65656e-14	1.43187e-12	FDR<0.05	KCNK1	up	beta
ENSG00000284505.1	2.04415	4.35332	1.52077	2.86258	0.00420206	0.0149243	FDR<0.05	LYNX1-SLURP2	up	beta
ENSG00000186973.11	3.60224	4.35327	1.15944	3.75462	0.000173607	0.000976616	FDR<0.05	FAM183A	up	beta
ENSG00000236027.2	1.52343	4.35265	1.59201	2.73407	0.00625576	0.0208544	FDR<0.05	PATE3	up	beta
ENSG00000254507.2	2.49001	4.35257	1.69521	2.56756	0.0102416	0.0313305	FDR<0.05	DEFB131E	up	beta
ENSG00000105694.3	1.49226	4.35159	1.60644	2.70884	0.00675181	0.0221936	FDR<0.05	ELOCP28	up	beta
ENSG00000277143.1	1.48335	4.35041	1.53886	2.82705	0.00469797	0.0163739	FDR<0.05	AC074276.2	up	beta
ENSG00000213569.4	10.3801	4.34934	1.11423	3.90346	9.48268e-05	0.000574259	FDR<0.05	AL390039.1	up	beta
ENSG00000232175.1	1.47826	4.3451	1.60046	2.71491	0.00662946	0.021863	FDR<0.05	AL122003.1	up	beta
ENSG00000165794.10	1.67854	4.34464	1.72336	2.52103	0.0117013	0.0348569	FDR<0.05	SLC39A2	up	beta
ENSG00000285231.1	1.50397	4.34325	1.82201	2.38377	0.0171362	0.0474836	FDR<0.05	OOSP3	up	beta
ENSG00000229570.2	4.24304	4.34066	1.39982	3.10087	0.00192954	0.00772613	FDR<0.05	GAPDHP58	up	beta
ENSG00000166923.11	502.018	4.34048	0.700959	6.1922	5.93287e-10	1.1704e-08	FDR<0.05	GREM1	up	beta
ENSG00000235651.1	2.15097	4.33958	1.47174	2.9486	0.0031922	0.0118809	FDR<0.05	AC064850.1	up	beta
ENSG00000224881.1	26.9088	4.33957	0.934627	4.64311	3.43209e-06	3.08258e-05	FDR<0.05	AC068279.1	up	beta
ENSG00000214433.4	3.25372	4.3378	1.2005	3.61334	0.000302284	0.00156467	FDR<0.05	GOLGA2P8	up	beta
ENSG00000261782.1	8.40136	4.33242	0.920154	4.70836	2.49719e-06	2.32799e-05	FDR<0.05	AC116553.1	up	beta
ENSG00000242199.1	1.48539	4.32916	1.6161	2.67878	0.00738912	0.0239381	FDR<0.05	AC022336.1	up	beta
ENSG00000206549.13	7.20973	4.32905	1.13365	3.81868	0.000134168	0.000780129	FDR<0.05	PRSS50	up	beta
ENSG00000254593.1	2.91142	4.32861	1.35415	3.19656	0.00139076	0.00583086	FDR<0.05	OR7E126P	up	beta
ENSG00000270981.1	1.44619	4.32705	1.6212	2.66904	0.00760682	0.0245317	FDR<0.05	AC092944.2	up	beta
ENSG00000226340.1	1.45046	4.32572	1.48628	2.91044	0.00360921	0.0131349	FDR<0.05	AC105402.1	up	beta
ENSG00000276298.1	2.37545	4.32447	1.45265	2.97696	0.00291119	0.0110008	FDR<0.05	AC234782.4	up	beta
ENSG00000271332.1	3.51433	4.31915	1.33448	3.23657	0.00120977	0.00518085	FDR<0.05	AC023206.1	up	beta
ENSG00000278384.1	115.064	4.31716	0.533868	8.08657	6.13661e-16	3.06467e-14	FDR<0.05	AL354822.1	up	beta
ENSG00000158865.12	16.5169	4.31656	1.00021	4.31564	1.5914e-05	0.000120936	FDR<0.05	SLC5A11	up	beta
ENSG00000219027.2	1.43104	4.31656	1.622	2.66126	0.00778495	0.0249859	FDR<0.05	RPS3AP2	up	beta
ENSG00000234946.1	2.13599	4.31557	1.45531	2.96541	0.00302283	0.011352	FDR<0.05	SDHCP3	up	beta
ENSG00000227393.1	1.45575	4.3141	1.6693	2.58438	0.00975538	0.0301218	FDR<0.05	AL031575.1	up	beta
ENSG00000173210.19	10.4111	4.31373	0.702612	6.13957	8.27454e-10	1.59854e-08	FDR<0.05	ABLIM3	up	beta
ENSG00000158560.14	211.305	4.31009	0.417403	10.326	5.37651e-25	7.46963e-23	FDR<0.05	DYNC1I1	up	beta
ENSG00000270839.1	10.5203	4.30774	0.910697	4.73016	2.24342e-06	2.11157e-05	FDR<0.05	AC091393.1	up	beta
ENSG00000270323.1	2.15087	4.30756	1.3022	3.3079	0.000939989	0.0041726	FDR<0.05	AP000860.1	up	beta
ENSG00000271264.1	1.44607	4.30593	1.60828	2.67734	0.00742085	0.0240299	FDR<0.05	MZT1P1	up	beta
ENSG00000145826.9	67.8906	4.3046	0.51115	8.4214	3.71999e-17	2.16881e-15	FDR<0.05	LECT2	up	beta
ENSG00000227878.2	2.05345	4.30185	1.37266	3.13396	0.00172463	0.00702628	FDR<0.05	AC114760.1	up	beta
ENSG00000255547.1	1.43439	4.30118	1.47758	2.91097	0.0036031	0.0131148	FDR<0.05	RPA2P3	up	beta
ENSG00000134007.4	25.067	4.29867	1.04226	4.12439	3.71725e-05	0.000254231	FDR<0.05	ADAM20	up	beta
ENSG00000170890.14	157.228	4.29683	1.12755	3.81078	0.000138526	0.000800835	FDR<0.05	PLA2G1B	up	beta
ENSG00000265190.6	13.4739	4.29609	0.721475	5.95459	2.60721e-09	4.64197e-08	FDR<0.05	ANXA8	up	beta
ENSG00000138813.10	26.7874	4.29423	0.580037	7.40337	1.32771e-13	4.8031e-12	FDR<0.05	C4orf17	up	beta
ENSG00000159495.7	2.96543	4.29311	1.4757	2.90921	0.0036234	0.013176	FDR<0.05	TGM7	up	beta
ENSG00000156486.7	4.04408	4.29171	1.21658	3.52768	0.000419212	0.00208255	FDR<0.05	KCNS2	up	beta
ENSG00000249773.3	3.70238	4.29105	1.07907	3.9766	6.99073e-05	0.000439872	FDR<0.05	AC092647.5	up	beta
ENSG00000276945.1	1.4803	4.29093	1.5075	2.8464	0.00442168	0.0155521	FDR<0.05	AC008498.1	up	beta
ENSG00000178919.8	16.9241	4.29053	1.0112	4.24299	2.20557e-05	0.000160914	FDR<0.05	FOXE1	up	beta
ENSG00000187166.1	4.63377	4.2864	1.13479	3.77726	0.000158566	0.000903683	FDR<0.05	H1FNT	up	beta
ENSG00000125813.13	5.10985	4.28537	1.07943	3.97002	7.18654e-05	0.000450998	FDR<0.05	PAX1	up	beta
ENSG00000234812.1	2.27697	4.28328	1.33324	3.21269	0.00131497	0.00556025	FDR<0.05	BX664727.2	up	beta
ENSG00000276257.1	2.27697	4.28328	1.33324	3.21269	0.00131497	0.00556025	FDR<0.05	AL513478.1	up	beta
ENSG00000237963.1	1.40569	4.28132	1.6491	2.59617	0.00942707	0.0293265	FDR<0.05	AL441964.1	up	beta
ENSG00000233115.4	15.0052	4.28003	1.08055	3.96096	7.46475e-05	0.000466328	FDR<0.05	FAM90A11P	up	beta
ENSG00000179342.4	4.04091	4.2735	1.28812	3.31763	0.000907849	0.00404782	FDR<0.05	AC008267.1	up	beta
ENSG00000117154.12	53.9612	4.27305	0.642676	6.64883	2.95423e-11	7.32778e-10	FDR<0.05	IGSF21	up	beta
ENSG00000220600.2	3.11852	4.27221	1.66198	2.57056	0.0101536	0.0311086	FDR<0.05	AL121834.1	up	beta
ENSG00000183691.4	1.88628	4.26998	1.52381	2.80217	0.00507604	0.0174725	FDR<0.05	NOG	up	beta
ENSG00000171401.15	2.61882	4.26576	1.65928	2.57085	0.010145	0.0310934	FDR<0.05	KRT13	up	beta
ENSG00000234607.2	10.6274	4.26506	1.03189	4.13325	3.57663e-05	0.000245837	FDR<0.05	AL355994.4	up	beta
ENSG00000183378.11	5.2484	4.26314	1.09321	3.89966	9.63284e-05	0.000582273	FDR<0.05	OVCH2	up	beta
ENSG00000127362.2	8.05672	4.26178	1.12999	3.77153	0.000162253	0.000921077	FDR<0.05	TAS2R3	up	beta
ENSG00000282707.1	18.2688	4.26159	0.789094	5.40061	6.64137e-08	8.78753e-07	FDR<0.05	AC003042.2	up	beta
ENSG00000106236.4	2088.73	4.26046	0.513433	8.29799	1.05885e-16	5.84696e-15	FDR<0.05	NPTX2	up	beta
ENSG00000259217.2	1.34413	4.25941	1.77262	2.40289	0.0162663	0.0455612	FDR<0.05	AC068867.1	up	beta
ENSG00000233487.6	1.86733	4.25937	1.62352	2.62355	0.0087019	0.0274433	FDR<0.05	RPSAP69	up	beta
ENSG00000284873.1	1.49078	4.25734	1.56422	2.72171	0.0064946	0.0215024	FDR<0.05	OOSP1	up	beta
ENSG00000285029.1	1.49078	4.25734	1.56422	2.72171	0.0064946	0.0215024	FDR<0.05	OOSP1	up	beta
ENSG00000235763.1	2.94193	4.25724	1.24759	3.41236	0.00064402	0.00301401	FDR<0.05	SNRPGP5	up	beta
ENSG00000213754.2	4.3246	4.25706	1.19802	3.55341	0.00038027	0.00191336	FDR<0.05	AL356317.1	up	beta
ENSG00000215893.3	2.04822	4.25477	1.30751	3.25409	0.00113757	0.00491435	FDR<0.05	RPL23AP17	up	beta
ENSG00000230312.2	2.97316	4.25475	1.23817	3.43633	0.000589653	0.00278754	FDR<0.05	AC234782.1	up	beta
ENSG00000250219.2	2.15099	4.25414	1.6733	2.54236	0.0110106	0.0331741	FDR<0.05	LTV1P1	up	beta
ENSG00000140522.12	14.0797	4.24916	1.01139	4.2013	2.65384e-05	0.000189652	FDR<0.05	RLBP1	up	beta
ENSG00000196408.11	2.08372	4.24542	1.78269	2.38146	0.0172439	0.0477176	FDR<0.05	NOXO1	up	beta
ENSG00000183251.4	1.38865	4.24325	1.63368	2.59736	0.00939423	0.0292489	FDR<0.05	OR51B4	up	beta
ENSG00000237007.4	1.40757	4.24111	1.43493	2.95563	0.00312034	0.0116595	FDR<0.05	KRT18P52	up	beta
ENSG00000243594.7	10.3872	4.24021	1.01797	4.16537	3.1085e-05	0.000217146	FDR<0.05	PSMB9	up	beta
ENSG00000237517.9	184.435	4.23894	0.401668	10.5533	4.90203e-26	7.44397e-24	FDR<0.05	DGCR5	up	beta
ENSG00000128536.16	275.167	4.2375	0.562275	7.53636	4.83276e-14	1.85628e-12	FDR<0.05	CDHR3	up	beta
ENSG00000224566.2	2.95616	4.2307	1.47463	2.869	0.00411778	0.0146754	FDR<0.05	FAM96AP2	up	beta
ENSG00000101230.6	9.60163	4.23046	0.909947	4.64913	3.33336e-06	3.01028e-05	FDR<0.05	ISM1	up	beta
ENSG00000126752.7	5.11901	4.22713	0.97158	4.35078	1.35655e-05	0.000105045	FDR<0.05	SSX1	up	beta
ENSG00000241527.1	13.4338	4.22708	1.11554	3.78927	0.000151093	0.00086544	FDR<0.05	CA15P1	up	beta
ENSG00000188624.3	13.6195	4.22686	0.786969	5.37107	7.82722e-08	1.0222e-06	FDR<0.05	IGFL3	up	beta
ENSG00000174339.2	1.34966	4.22547	1.6465	2.56634	0.0102779	0.0314159	FDR<0.05	OR2Y1	up	beta
ENSG00000160870.14	3.50372	4.22347	1.24998	3.37883	0.000727957	0.00334804	FDR<0.05	CYP3A7	up	beta
ENSG00000271499.1	2.84244	4.2198	1.50519	2.8035	0.00505508	0.0174095	FDR<0.05	AC011477.6	up	beta
ENSG00000259389.2	1.31089	4.2197	1.75594	2.40309	0.016257	0.0455451	FDR<0.05	H3F3AP1	up	beta
ENSG00000115386.6	1238.25	4.21724	1.32077	3.19303	0.0014079	0.00589199	FDR<0.05	REG1A	up	beta
ENSG00000187754.8	39.7331	4.21591	0.634206	6.64753	2.98046e-11	7.37883e-10	FDR<0.05	SSX7	up	beta
ENSG00000230175.1	3.01328	4.21429	1.17852	3.57592	0.000348997	0.00177654	FDR<0.05	AL451074.3	up	beta
ENSG00000205863.10	14.9536	4.214	0.673181	6.25984	3.85373e-10	7.9444e-09	FDR<0.05	C1QTNF9B	up	beta
ENSG00000223965.2	5.21337	4.20845	1.40818	2.98857	0.00280283	0.0106577	FDR<0.05	ZNF587P1	up	beta
ENSG00000234770.1	5.83793	4.20572	1.30643	3.21926	0.00128523	0.0054557	FDR<0.05	GULOP	up	beta
ENSG00000230054.3	2.11644	4.20456	1.49894	2.80501	0.00503143	0.0173441	FDR<0.05	TEX53	up	beta
ENSG00000186124.4	20.1446	4.20078	0.632794	6.63847	3.16958e-11	7.81739e-10	FDR<0.05	OR9M1P	up	beta
ENSG00000229071.9	35.5334	4.19595	1.17085	3.58369	0.00033877	0.00173089	FDR<0.05	PRRT1	up	beta
ENSG00000198626.16	361.182	4.19496	0.909886	4.61043	4.01836e-06	3.54819e-05	FDR<0.05	RYR2	up	beta
ENSG00000181013.3	4.77584	4.19488	1.13122	3.70827	0.000208681	0.00114028	FDR<0.05	C17orf47	up	beta
ENSG00000182346.19	1.92163	4.19365	1.27272	3.29503	0.000984105	0.00433308	FDR<0.05	DAOA	up	beta
ENSG00000107447.8	1.32604	4.19197	1.71449	2.44502	0.0144844	0.0414723	FDR<0.05	DNTT	up	beta
ENSG00000145194.18	40.1148	4.19153	1.08657	3.85756	0.000114524	0.000678136	FDR<0.05	ECE2	up	beta
ENSG00000280521.1	73.2873	4.18498	0.964073	4.34094	1.41877e-05	0.000109377	FDR<0.05	SDHAP2	up	beta
ENSG00000143297.19	387.137	4.18448	0.355417	11.7735	5.34907e-32	1.47066e-29	FDR<0.05	FCRL5	up	beta
ENSG00000236577.1	1.3019	4.18364	1.64416	2.54455	0.0109419	0.0330116	FDR<0.05	SNRPGP14	up	beta
ENSG00000231390.1	9.35802	4.18339	1.30031	3.21723	0.00129435	0.00548816	FDR<0.05	SNX18P8	up	beta
ENSG00000176289.4	9.01718	4.1823	1.17448	3.56099	0.000369459	0.00186399	FDR<0.05	IDSP1	up	beta
ENSG00000164879.7	14.3573	4.18043	0.821551	5.08845	3.60996e-07	4.10129e-06	FDR<0.05	CA3	up	beta
ENSG00000164256.10	13.53	4.18037	0.734413	5.69212	1.25469e-08	1.92432e-07	FDR<0.05	PRDM9	up	beta
ENSG00000133561.15	2.64334	4.17793	1.63361	2.55748	0.0105434	0.032081	FDR<0.05	GIMAP6	up	beta
ENSG00000258083.2	8.11159	4.17702	1.22381	3.41313	0.000642215	0.00300771	FDR<0.05	OR9A4	up	beta
ENSG00000236375.3	3.61949	4.17682	1.45568	2.86933	0.00411343	0.0146634	FDR<0.05	POU5F1P5	up	beta
ENSG00000275011.1	16.6977	4.1745	1.06792	3.90901	9.26762e-05	0.000562409	FDR<0.05	AC129492.7	up	beta
ENSG00000171217.5	13.3823	4.17106	0.898416	4.64268	3.43926e-06	3.08683e-05	FDR<0.05	CLDN20	up	beta
ENSG00000143355.16	3.11361	4.1708	1.45855	2.85956	0.00424232	0.015055	FDR<0.05	LHX9	up	beta
ENSG00000204993.3	1.869	4.16871	1.61999	2.5733	0.0100733	0.0309426	FDR<0.05	AC139712.1	up	beta
ENSG00000145757.16	5.37135	4.16526	1.22023	3.41349	0.00064137	0.00300429	FDR<0.05	SPATA9	up	beta
ENSG00000135973.2	1.32934	4.16226	1.6072	2.58976	0.00960439	0.0297612	FDR<0.05	GPR45	up	beta
ENSG00000248394.1	1.95849	4.16043	1.66799	2.49427	0.0126217	0.0370869	FDR<0.05	FOSL1P1	up	beta
ENSG00000256913.1	2.63915	4.15953	1.32282	3.14445	0.00166399	0.00682717	FDR<0.05	AC005840.3	up	beta
ENSG00000255504.2	1.33519	4.15902	1.69493	2.4538	0.0141357	0.0406351	FDR<0.05	AP001533.1	up	beta
ENSG00000166183.16	9.49797	4.15899	1.15581	3.59834	0.000320253	0.00164724	FDR<0.05	ASPG	up	beta
ENSG00000104371.5	3.55923	4.15478	1.23211	3.37208	0.000746022	0.00341489	FDR<0.05	DKK4	up	beta
ENSG00000181649.7	1.88567	4.15429	1.47533	2.81584	0.00486501	0.0168706	FDR<0.05	PHLDA2	up	beta
ENSG00000242507.6	3.22199	4.1542	1.28633	3.22949	0.0012401	0.00529163	FDR<0.05	FO393401.2	up	beta
ENSG00000249948.6	1.29106	4.1539	1.69428	2.45171	0.0142178	0.040835	FDR<0.05	GBA3	up	beta
ENSG00000277277.3	11.4412	4.15237	1.15198	3.60455	0.000312696	0.00161313	FDR<0.05	FAM243B	up	beta
ENSG00000243396.1	1.98364	4.15027	1.47246	2.81859	0.0048235	0.016746	FDR<0.05	AC084198.1	up	beta
ENSG00000250071.1	2.6546	4.14942	1.68306	2.46539	0.0136862	0.0396089	FDR<0.05	AC093214.1	up	beta
ENSG00000069018.18	2.41331	4.1449	1.3296	3.11741	0.00182449	0.00736423	FDR<0.05	TRPC7	up	beta
ENSG00000166862.6	11.6352	4.1448	0.658513	6.29419	3.09018e-10	6.44668e-09	FDR<0.05	CACNG2	up	beta
ENSG00000186451.2	1.32309	4.14397	1.68554	2.45853	0.0139506	0.0402358	FDR<0.05	SPATA12	up	beta
ENSG00000214782.7	1.33368	4.14344	1.64232	2.52292	0.0116385	0.0347056	FDR<0.05	MS4A18	up	beta
ENSG00000135454.14	50.5946	4.14304	0.84583	4.89819	9.6723e-07	9.97358e-06	FDR<0.05	B4GALNT1	up	beta
ENSG00000183668.18	2.53329	4.14175	1.45199	2.85246	0.00433823	0.0153125	FDR<0.05	PSG9	up	beta
ENSG00000164845.16	1.88868	4.1396	1.38281	2.99362	0.00275692	0.0105044	FDR<0.05	FAM86FP	up	beta
ENSG00000224928.2	10.1005	4.13555	0.971419	4.25722	2.06981e-05	0.000152285	FDR<0.05	KRT8P30	up	beta
ENSG00000101883.4	1.81178	4.13072	1.27795	3.2323	0.00122798	0.00524935	FDR<0.05	RHOXF1	up	beta
ENSG00000205502.4	73.0777	4.1297	0.831738	4.96514	6.86499e-07	7.35768e-06	FDR<0.05	C2CD4B	up	beta
ENSG00000271339.1	1.28848	4.12782	1.47132	2.80552	0.00502357	0.0173284	FDR<0.05	AL683813.2	up	beta
ENSG00000213488.4	2.65852	4.12602	1.52032	2.71391	0.00664938	0.0219085	FDR<0.05	AC008716.1	up	beta
ENSG00000271919.1	7.08436	4.12533	1.00747	4.09474	4.22636e-05	0.000283701	FDR<0.05	AC005828.7	up	beta
ENSG00000258794.3	1.871	4.12369	1.4681	2.80886	0.0049717	0.0171949	FDR<0.05	DUX4L27	up	beta
ENSG00000270788.1	1.28952	4.12361	1.67952	2.45523	0.0140793	0.0405176	FDR<0.05	PDLIM1P1	up	beta
ENSG00000236104.3	25.8799	4.12351	1.21235	3.40127	0.000670738	0.00312226	FDR<0.05	ZBTB22	up	beta
ENSG00000251655.6	1.2817	4.12274	1.60621	2.56675	0.0102658	0.0313825	FDR<0.05	PRB1	up	beta
ENSG00000282673.1	1.2817	4.12274	1.60621	2.56675	0.0102658	0.0313825	FDR<0.05	PRB1	up	beta
ENSG00000166106.3	1.74917	4.12264	1.60274	2.57225	0.0101041	0.0310042	FDR<0.05	ADAMTS15	up	beta
ENSG00000269040.1	1.22651	4.12259	1.55804	2.64601	0.00814471	0.0259492	FDR<0.05	BNIP3P24	up	beta
ENSG00000280428.1	1.22651	4.12259	1.55804	2.64601	0.00814471	0.0259492	FDR<0.05	BNIP3P24	up	beta
ENSG00000136881.11	30.9389	4.12095	0.714344	5.76887	7.98065e-09	1.28117e-07	FDR<0.05	BAAT	up	beta
ENSG00000258956.2	3.67405	4.12089	1.49089	2.76404	0.00570899	0.0193002	FDR<0.05	COX4I1P1	up	beta
ENSG00000223238.1	1.26414	4.11296	1.68254	2.44449	0.0145056	0.0415155	FDR<0.05	RNA5SP294	up	beta
ENSG00000213777.5	2.8077	4.11258	1.51812	2.709	0.00674862	0.0221859	FDR<0.05	AC011487.1	up	beta
ENSG00000249698.1	1.80039	4.11057	1.41038	2.91451	0.00356243	0.0129949	FDR<0.05	MTCO3P9	up	beta
ENSG00000186765.11	6.54192	4.10571	1.02606	4.00144	6.29588e-05	0.000400342	FDR<0.05	FSCN2	up	beta
ENSG00000232230.1	7.31821	4.10437	1.05509	3.89007	0.000100217	0.000603263	FDR<0.05	TPM4P1	up	beta
ENSG00000176153.12	243.019	4.1011	0.740727	5.53659	3.08414e-08	4.37797e-07	FDR<0.05	GPX2	up	beta
ENSG00000205927.5	2.58407	4.10024	1.64317	2.49532	0.0125844	0.0369856	FDR<0.05	OLIG2	up	beta
ENSG00000252060.1	1.27761	4.09995	1.67912	2.44173	0.0146172	0.041767	FDR<0.05	RNA5SP464	up	beta
ENSG00000159184.7	67.3068	4.09835	0.624635	6.56119	5.33808e-11	1.2675e-09	FDR<0.05	HOXB13	up	beta
ENSG00000242153.7	1.22157	4.09592	1.64743	2.48625	0.0129097	0.0377336	FDR<0.05	OFD1P6Y	up	beta
ENSG00000137976.7	1.20388	4.0934	1.623	2.52212	0.011665	0.0347753	FDR<0.05	DNASE2B	up	beta
ENSG00000271557.1	1.21966	4.09148	1.58878	2.57523	0.0100173	0.0308068	FDR<0.05	YPEL5P2	up	beta
ENSG00000170074.19	82.6533	4.0873	0.827893	4.937	7.93354e-07	8.34539e-06	FDR<0.05	FAM153A	up	beta
ENSG00000154118.13	63.0671	4.08333	0.798546	5.11345	3.16324e-07	3.63648e-06	FDR<0.05	JPH3	up	beta
ENSG00000256640.1	7.0961	4.07866	1.10102	3.70444	0.000211856	0.0011557	FDR<0.05	AC023051.2	up	beta
ENSG00000285078.1	3.28262	4.07781	1.5773	2.58531	0.00972912	0.0300621	FDR<0.05	AC256309.3	up	beta
ENSG00000116176.6	21.8246	4.07755	0.803362	5.07561	3.86253e-07	4.35602e-06	FDR<0.05	TPSG1	up	beta
ENSG00000259513.1	32.1157	4.07668	1.02003	3.99664	6.4248e-05	0.000407502	FDR<0.05	CYCSP38	up	beta
ENSG00000137397.18	1.25574	4.07575	1.64715	2.47442	0.0133454	0.0388203	FDR<0.05	TRIM31	up	beta
ENSG00000249472.1	1.25121	4.07566	1.66082	2.45401	0.0141275	0.0406204	FDR<0.05	AC147055.2	up	beta
ENSG00000158748.4	8.78562	4.07545	0.943081	4.32142	1.55027e-05	0.000118396	FDR<0.05	HTR6	up	beta
ENSG00000224442.1	2.50843	4.07407	1.19424	3.41142	0.000646247	0.00302334	FDR<0.05	AC017035.1	up	beta
ENSG00000266433.6	16.6997	4.07195	0.9049	4.49989	6.79879e-06	5.62132e-05	FDR<0.05	TBC1D3P5	up	beta
ENSG00000258510.2	3.81635	4.07094	1.20552	3.37692	0.000733017	0.00336657	FDR<0.05	AC007954.1	up	beta
ENSG00000100346.17	9.90166	4.06961	1.17781	3.45525	0.000549793	0.00263197	FDR<0.05	CACNA1I	up	beta
ENSG00000167011.9	152.174	4.06819	0.556949	7.30442	2.78475e-13	9.68506e-12	FDR<0.05	NAT16	up	beta
ENSG00000111291.8	9.67582	4.06541	1.24548	3.26415	0.00109795	0.00476591	FDR<0.05	GPRC5D	up	beta
ENSG00000249006.1	3.90384	4.06373	1.13366	3.5846	0.000337597	0.00172591	FDR<0.05	AL136360.1	up	beta
ENSG00000124145.6	135.165	4.06042	0.832677	4.87635	1.08066e-06	1.10042e-05	FDR<0.05	SDC4	up	beta
ENSG00000110680.12	1.7738	4.0589	1.43742	2.82375	0.00474659	0.0165241	FDR<0.05	CALCA	up	beta
ENSG00000216754.2	2.45054	4.05498	1.29449	3.1325	0.00173326	0.00705374	FDR<0.05	AL050335.1	up	beta
ENSG00000140961.13	72.0264	4.04702	0.800394	5.05629	4.27499e-07	4.77786e-06	FDR<0.05	OSGIN1	up	beta
ENSG00000258643.5	8.32006	4.04626	0.944968	4.2819	1.85307e-05	0.00013782	FDR<0.05	BCL2L2-PABPN1	up	beta
ENSG00000121764.11	3.5735	4.04537	1.2976	3.11759	0.00182336	0.00736289	FDR<0.05	HCRTR1	up	beta
ENSG00000144671.10	6.6847	4.0453	1.26597	3.19541	0.00139632	0.00585027	FDR<0.05	SLC22A14	up	beta
ENSG00000259393.2	1.20069	4.04526	1.62693	2.48644	0.0129029	0.0377248	FDR<0.05	AC025918.2	up	beta
ENSG00000149403.12	7.25426	4.04523	1.36095	2.97235	0.00295529	0.0111368	FDR<0.05	GRIK4	up	beta
ENSG00000139223.2	2.45674	4.04164	1.2467	3.24188	0.00118745	0.00509778	FDR<0.05	ANP32D	up	beta
ENSG00000225932.3	51.8835	4.04089	0.879581	4.5941	4.34616e-06	3.80675e-05	FDR<0.05	CTAGE4	up	beta
ENSG00000160999.10	4.72806	4.04084	1.26935	3.18338	0.00145568	0.00606876	FDR<0.05	SH2B2	up	beta
ENSG00000223730.1	1.20585	4.03769	1.46611	2.75401	0.00588704	0.0198047	FDR<0.05	Z83838.1	up	beta
ENSG00000277297.1	23.7414	4.03466	0.553787	7.28558	3.20293e-13	1.09893e-11	FDR<0.05	ATP5F1AP10	up	beta
ENSG00000176532.4	3.28938	4.03432	1.30284	3.09656	0.00195777	0.00782356	FDR<0.05	PRR15	up	beta
ENSG00000205869.2	1.82968	4.03235	1.51393	2.66349	0.00773339	0.024854	FDR<0.05	KRTAP5-1	up	beta
ENSG00000278210.1	1.82968	4.03235	1.51393	2.66349	0.00773339	0.024854	FDR<0.05	KRTAP5-1	up	beta
ENSG00000280585.1	1.82968	4.03235	1.51393	2.66349	0.00773339	0.024854	FDR<0.05	KRTAP5-1	up	beta
ENSG00000184330.12	2.95035	4.03156	1.55325	2.59556	0.00944364	0.0293676	FDR<0.05	S100A7A	up	beta
ENSG00000225402.1	1.81995	4.02771	1.30357	3.08975	0.00200325	0.00797848	FDR<0.05	AC010878.1	up	beta
ENSG00000239627.3	40.5487	4.02746	0.771038	5.22342	1.75644e-07	2.13494e-06	FDR<0.05	RPL12P20	up	beta
ENSG00000233080.3	1.86156	4.02662	1.67282	2.40708	0.0160805	0.0451094	FDR<0.05	LINC01399	up	beta
ENSG00000226288.2	7.99482	4.02605	1.107	3.63691	0.000275927	0.00145067	FDR<0.05	OR52I2	up	beta
ENSG00000169218.14	7.61605	4.02457	0.800412	5.02812	4.953e-07	5.45624e-06	FDR<0.05	RSPO1	up	beta
ENSG00000056487.16	70.2725	4.02419	0.869074	4.63043	3.64904e-06	3.25955e-05	FDR<0.05	PHF21B	up	beta
ENSG00000217644.5	4.39454	4.02389	1.51105	2.66298	0.00774529	0.0248793	FDR<0.05	AL355864.1	up	beta
ENSG00000228941.1	1.75161	4.02364	1.59753	2.51866	0.0117803	0.0350483	FDR<0.05	UBE3AP2	up	beta
ENSG00000254713.2	1.7582	4.02343	1.35051	2.97918	0.0028902	0.010931	FDR<0.05	HNRNPA1P72	up	beta
ENSG00000232009.1	1.77314	4.02291	1.30907	3.0731	0.00211849	0.00835339	FDR<0.05	AL591503.2	up	beta
ENSG00000188211.8	450.721	4.02205	0.35382	11.3675	6.07037e-30	1.34366e-27	FDR<0.05	NCR3LG1	up	beta
ENSG00000278548.4	2.16192	4.02062	1.21088	3.3204	0.000898887	0.00401128	FDR<0.05	ADAM18	up	beta
ENSG00000186832.9	1.22096	4.01955	1.6239	2.47525	0.0133144	0.0387451	FDR<0.05	KRT16	up	beta
ENSG00000169551.12	1.73947	4.01699	1.63095	2.46297	0.0137791	0.0398247	FDR<0.05	CT55	up	beta
ENSG00000151789.12	370.503	4.01339	0.854843	4.69488	2.66759e-06	2.46811e-05	FDR<0.05	ZNF385D	up	beta
ENSG00000249215.1	2.4161	4.01281	1.4333	2.79971	0.00511484	0.017569	FDR<0.05	NCOA4P4	up	beta
ENSG00000271615.1	7.66216	4.01158	0.978868	4.09818	4.16416e-05	0.000279958	FDR<0.05	ACTG1P22	up	beta
ENSG00000184389.9	2.40302	4.01144	1.66431	2.41026	0.015941	0.044775	FDR<0.05	A3GALT2	up	beta
ENSG00000278114.4	14.048	4.00966	1.29012	3.10796	0.00188381	0.00756392	FDR<0.05	MUC20	up	beta
ENSG00000271072.1	1.67838	4.00589	1.29337	3.09724	0.00195331	0.00780814	FDR<0.05	PHBP20	up	beta
ENSG00000237169.1	1.16599	4.00164	1.48562	2.69359	0.00706869	0.023087	FDR<0.05	RPL12P27	up	beta
ENSG00000104760.17	6.5257	4.00148	1.04322	3.83571	0.000125204	0.00073438	FDR<0.05	FGL1	up	beta
ENSG00000204805.9	165.582	3.99937	0.613275	6.52134	6.96822e-11	1.63085e-09	FDR<0.05	AL391987.2	up	beta
ENSG00000129757.13	195.621	3.99842	1.30317	3.06824	0.00215326	0.00847513	FDR<0.05	CDKN1C	up	beta
ENSG00000174417.2	3.16813	3.99288	1.44371	2.7657	0.00568006	0.0192173	FDR<0.05	TRHR	up	beta
ENSG00000153923.10	6.84054	3.98924	1.20609	3.30759	0.000941011	0.00417288	FDR<0.05	CLCA3P	up	beta
ENSG00000253958.1	1.59156	3.98751	1.33866	2.97872	0.00289451	0.0109441	FDR<0.05	CLDN23	up	beta
ENSG00000187288.10	1.60929	3.98309	1.48004	2.6912	0.00711951	0.0232356	FDR<0.05	CIDEC	up	beta
ENSG00000233562.1	6.8046	3.97246	1.02996	3.85692	0.000114825	0.00067976	FDR<0.05	AL356981.1	up	beta
ENSG00000227913.1	4.49789	3.97166	1.12315	3.53618	0.000405962	0.00202323	FDR<0.05	KRT8P44	up	beta
ENSG00000170370.12	29.7784	3.96856	0.670183	5.9216	3.18828e-09	5.56276e-08	FDR<0.05	EMX2	up	beta
ENSG00000251568.1	5.22853	3.96733	1.09406	3.62625	0.000287568	0.0015019	FDR<0.05	ALG3P1	up	beta
ENSG00000087842.11	116.582	3.96206	0.480247	8.25004	1.58345e-16	8.56275e-15	FDR<0.05	PIR	up	beta
ENSG00000122585.8	73.8066	3.96114	1.08836	3.63955	0.000273111	0.0014376	FDR<0.05	NPY	up	beta
ENSG00000259848.9	52.8975	3.95894	0.809463	4.89082	1.00415e-06	1.03055e-05	FDR<0.05	AC097374.1	up	beta
ENSG00000285401.1	1.10962	3.95537	1.62585	2.43279	0.0149828	0.0426198	FDR<0.05	AL109897.1	up	beta
ENSG00000259030.7	61.685	3.95345	0.543321	7.27645	3.42706e-13	1.16551e-11	FDR<0.05	FPGT-TNNI3K	up	beta
ENSG00000116544.12	60.089	3.95177	1.1995	3.29452	0.000985916	0.00434032	FDR<0.05	DLGAP3	up	beta
ENSG00000235920.1	6.60408	3.95115	1.03402	3.82117	0.000132819	0.000772971	FDR<0.05	AC073109.1	up	beta
ENSG00000132518.6	5.66137	3.95003	1.18539	3.33227	0.000861415	0.00386652	FDR<0.05	GUCY2D	up	beta
ENSG00000247763.2	6.74492	3.94643	0.899741	4.38618	1.15358e-05	9.04815e-05	FDR<0.05	AC106800.1	up	beta
ENSG00000178015.5	9.7797	3.94357	1.00539	3.92242	8.76651e-05	0.000535483	FDR<0.05	GPR150	up	beta
ENSG00000268058.1	10.7061	3.94221	0.695005	5.6722	1.40976e-08	2.13706e-07	FDR<0.05	BNIP3P40	up	beta
ENSG00000224273.2	1.65924	3.94216	1.46975	2.6822	0.00731389	0.0237454	FDR<0.05	AC005077.2	up	beta
ENSG00000181616.9	2.28546	3.94203	1.49128	2.64338	0.00820833	0.0261073	FDR<0.05	OR52H1	up	beta
ENSG00000178038.17	49.4043	3.93352	0.616642	6.37894	1.7832e-10	3.85239e-09	FDR<0.05	ALS2CL	up	beta
ENSG00000278416.1	3.06205	3.93163	1.56805	2.50733	0.0121646	0.0359654	FDR<0.05	PMS2P2	up	beta
ENSG00000179041.4	31.1493	3.93095	0.824572	4.76726	1.86745e-06	1.79126e-05	FDR<0.05	RRS1	up	beta
ENSG00000225693.1	9.40067	3.92984	1.11086	3.53765	0.000403702	0.00201342	FDR<0.05	LAGE3P1	up	beta
ENSG00000221878.12	2.26684	3.9294	1.52853	2.57071	0.0101491	0.0310985	FDR<0.05	PSG7	up	beta
ENSG00000279718.1	13.654	3.92652	1.20228	3.2659	0.00109118	0.00474378	FDR<0.05	SNX18P12	up	beta
ENSG00000284292.1	12.6956	3.9261	1.0058	3.90346	9.48261e-05	0.000574259	FDR<0.05	AC004922.1	up	beta
ENSG00000225549.3	3.33259	3.9254	1.2806	3.06527	0.00217472	0.00854544	FDR<0.05	SELENOKP3	up	beta
ENSG00000214700.5	6.97873	3.92397	0.923298	4.24995	2.13814e-05	0.000156607	FDR<0.05	C12orf71	up	beta
ENSG00000236670.1	11.3555	3.92267	1.06518	3.68265	0.00023082	0.00124408	FDR<0.05	KRT18P5	up	beta
ENSG00000204983.14	618.48	3.91581	1.33419	2.93497	0.00333578	0.0123061	FDR<0.05	PRSS1	up	beta
ENSG00000141497.14	4.29841	3.91355	1.43291	2.73119	0.00631068	0.0209866	FDR<0.05	ZMYND15	up	beta
ENSG00000171094.18	74.1791	3.91227	0.970839	4.02979	5.58277e-05	0.000361289	FDR<0.05	ALK	up	beta
ENSG00000184908.17	6.00669	3.91221	1.24811	3.13451	0.00172143	0.00701545	FDR<0.05	CLCNKB	up	beta
ENSG00000156009.10	1.51031	3.90864	1.60749	2.43152	0.0150355	0.0427419	FDR<0.05	MAGEA8	up	beta
ENSG00000135929.9	71.1701	3.90728	0.504156	7.75014	9.17921e-15	3.9694e-13	FDR<0.05	CYP27A1	up	beta
ENSG00000214102.7	3.58591	3.90567	1.30741	2.98732	0.00281435	0.0106905	FDR<0.05	WEE2	up	beta
ENSG00000263042.5	3.58591	3.90567	1.30741	2.98732	0.00281435	0.0106905	FDR<0.05	WEE2	up	beta
ENSG00000127743.6	1.47262	3.90186	1.43727	2.71478	0.00663198	0.0218658	FDR<0.05	IL17B	up	beta
ENSG00000150687.12	1272.57	3.8928	0.500217	7.78223	7.1259e-15	3.11761e-13	FDR<0.05	PRSS23	up	beta
ENSG00000141433.13	949.941	3.88792	0.475689	8.17324	3.0022e-16	1.55894e-14	FDR<0.05	ADCYAP1	up	beta
ENSG00000229010.1	1.67034	3.886	1.52143	2.55418	0.0106437	0.0323185	FDR<0.05	AL161672.1	up	beta
ENSG00000285162.1	25.9935	3.88586	0.687531	5.6519	1.58683e-08	2.37515e-07	FDR<0.05	AC004593.3	up	beta
ENSG00000167799.10	3.14633	3.88139	1.39999	2.77244	0.00556371	0.0188729	FDR<0.05	NUDT8	up	beta
ENSG00000270106.6	13.2855	3.87789	0.946634	4.0965	4.19441e-05	0.000281702	FDR<0.05	TSNAX-DISC1	up	beta
ENSG00000144771.8	7.81415	3.87411	0.781268	4.95874	7.09526e-07	7.5734e-06	FDR<0.05	LRTM1	up	beta
ENSG00000203772.7	13.221	3.86906	1.39264	2.77821	0.00546586	0.0185841	FDR<0.05	SPRN	up	beta
ENSG00000186234.7	5.60728	3.86679	1.02106	3.78704	0.000152451	0.000872641	FDR<0.05	FAM86MP	up	beta
ENSG00000205436.7	8.01999	3.86409	0.944347	4.09181	4.28012e-05	0.000286721	FDR<0.05	EXOC3L4	up	beta
ENSG00000231726.2	2.0708	3.86247	1.55189	2.48888	0.0128145	0.0375352	FDR<0.05	HMGN2P38	up	beta
ENSG00000231894.2	8.99664	3.86192	1.18786	3.25115	0.00114939	0.00495887	FDR<0.05	WDR95P	up	beta
ENSG00000176136.6	3.68096	3.86055	1.22498	3.15152	0.00162422	0.00669131	FDR<0.05	MC5R	up	beta
ENSG00000181847.12	136.519	3.86036	0.740975	5.20983	1.89009e-07	2.28025e-06	FDR<0.05	TIGIT	up	beta
ENSG00000213999.16	5.71863	3.85678	1.43971	2.67886	0.0073874	0.0239381	FDR<0.05	MEF2B	up	beta
ENSG00000162931.12	3.49155	3.85531	1.11632	3.45358	0.00055319	0.00264532	FDR<0.05	TRIM17	up	beta
ENSG00000285344.2	3.49155	3.85531	1.11632	3.45358	0.00055319	0.00264532	FDR<0.05	TRIM17	up	beta
ENSG00000197646.7	2.15464	3.85434	1.32663	2.90535	0.00366839	0.013315	FDR<0.05	PDCD1LG2	up	beta
ENSG00000204086.4	4.24225	3.85289	1.17323	3.284	0.00102347	0.00448522	FDR<0.05	RPA4	up	beta
ENSG00000274551.1	1.87345	3.85025	1.41164	2.7275	0.00638154	0.0211899	FDR<0.05	AC007450.2	up	beta
ENSG00000166073.10	12.1762	3.84987	0.759949	5.06597	4.06336e-07	4.56281e-06	FDR<0.05	GPR176	up	beta
ENSG00000257539.2	7.2988	3.84889	0.93239	4.12798	3.65968e-05	0.000250858	FDR<0.05	HSPA8P14	up	beta
ENSG00000100884.9	3.61644	3.84846	1.37657	2.7957	0.00517879	0.0177583	FDR<0.05	CPNE6	up	beta
ENSG00000285221.1	3.61644	3.84846	1.37657	2.7957	0.00517879	0.0177583	FDR<0.05	CPNE6	up	beta
ENSG00000135903.19	20.7954	3.84809	0.652058	5.90146	3.60304e-09	6.20764e-08	FDR<0.05	PAX3	up	beta
ENSG00000183840.7	11.3195	3.84451	1.04328	3.68503	0.000228674	0.00123429	FDR<0.05	GPR39	up	beta
ENSG00000234324.1	2.23636	3.84183	1.17173	3.27877	0.00104262	0.00455538	FDR<0.05	RPL9P2	up	beta
ENSG00000268535.1	1.53867	3.84081	1.62114	2.3692	0.0178267	0.0490535	FDR<0.05	MTDHP4	up	beta
ENSG00000279280.1	1.53867	3.84081	1.62114	2.3692	0.0178267	0.0490535	FDR<0.05	AC092364.3	up	beta
ENSG00000248144.6	2.36874	3.83985	1.59851	2.40214	0.0162997	0.0456304	FDR<0.05	ADH1C	up	beta
ENSG00000173212.4	510.187	3.83983	0.541487	7.09126	1.32893e-12	4.18196e-11	FDR<0.05	MAB21L3	up	beta
ENSG00000225170.2	1.65984	3.83961	1.51168	2.53996	0.0110866	0.0333414	FDR<0.05	AL049737.1	up	beta
ENSG00000264801.1	3.18898	3.83792	1.44292	2.65982	0.00781814	0.0250832	FDR<0.05	ERVFRD-3	up	beta
ENSG00000257611.1	3.18564	3.83435	1.34383	2.8533	0.00432672	0.0152833	FDR<0.05	AC010182.1	up	beta
ENSG00000241539.1	6.0033	3.83275	1.37025	2.79712	0.005156	0.017696	FDR<0.05	AC079804.1	up	beta
ENSG00000257415.1	2.08007	3.83264	1.32788	2.88628	0.00389826	0.0140362	FDR<0.05	AC084364.1	up	beta
ENSG00000165072.10	64.0352	3.83212	0.659502	5.81063	6.22384e-09	1.02304e-07	FDR<0.05	MAMDC2	up	beta
ENSG00000261375.1	10.6958	3.83193	1.15846	3.30777	0.000940429	0.00417267	FDR<0.05	AC135983.4	up	beta
ENSG00000183423.11	4.10575	3.82862	1.01596	3.76849	0.000164235	0.000930308	FDR<0.05	LRIT3	up	beta
ENSG00000163673.7	10.2786	3.82334	1.01626	3.76216	0.000168454	0.00095091	FDR<0.05	DCLK3	up	beta
ENSG00000239272.1	3.38431	3.82184	1.07836	3.54412	0.000393932	0.00196996	FDR<0.05	RPL21P10	up	beta
ENSG00000263232.2	2.11264	3.82169	1.5997	2.389	0.0168941	0.0469422	FDR<0.05	ATP5F1AP3	up	beta
ENSG00000255150.2	133.813	3.8209	0.634604	6.02092	1.7343e-09	3.19001e-08	FDR<0.05	EID3	up	beta
ENSG00000214998.2	3.24678	3.81763	1.24967	3.05492	0.00225118	0.00880746	FDR<0.05	CCNB2P1	up	beta
ENSG00000244371.2	6.88481	3.81467	0.99993	3.81494	0.000136217	0.000789931	FDR<0.05	PFN1P8	up	beta
ENSG00000271580.1	5.2407	3.81428	0.976024	3.90798	9.30722e-05	0.000564681	FDR<0.05	AL583832.1	up	beta
ENSG00000225511.7	64.3891	3.81161	0.903595	4.21827	2.46183e-05	0.000177479	FDR<0.05	LINC00475	up	beta
ENSG00000184221.13	14.9173	3.81001	0.896361	4.25053	2.13262e-05	0.00015629	FDR<0.05	OLIG1	up	beta
ENSG00000155428.12	2.14373	3.80804	1.51081	2.52053	0.0117178	0.0348943	FDR<0.05	TRIM74	up	beta
ENSG00000154316.16	2.24418	3.80718	1.33796	2.8455	0.00443413	0.0155833	FDR<0.05	TDH	up	beta
ENSG00000205129.8	27.0569	3.80601	0.68177	5.58254	2.37033e-08	3.43451e-07	FDR<0.05	C4orf47	up	beta
ENSG00000224346.1	3.09372	3.80511	1.5896	2.39375	0.0166772	0.046468	FDR<0.05	BICD1P1	up	beta
ENSG00000135480.16	18.8191	3.80466	1.17249	3.24494	0.00117476	0.00505495	FDR<0.05	KRT7	up	beta
ENSG00000183239.5	2.38418	3.79778	1.30385	2.91273	0.0035828	0.0130551	FDR<0.05	AL109615.1	up	beta
ENSG00000239648.1	4.96351	3.79621	1.4393	2.63754	0.00835092	0.0264706	FDR<0.05	MTND1P3	up	beta
ENSG00000167280.16	81.8112	3.79575	0.689861	5.50219	3.75093e-08	5.21398e-07	FDR<0.05	ENGASE	up	beta
ENSG00000224462.2	4.10279	3.79332	1.2943	2.93079	0.00338104	0.0124485	FDR<0.05	C4BPAP1	up	beta
ENSG00000006377.11	2.98578	3.79223	1.11616	3.39757	0.000679866	0.00316137	FDR<0.05	DLX6	up	beta
ENSG00000181355.21	8.35351	3.78807	0.742095	5.10457	3.31552e-07	3.78984e-06	FDR<0.05	OFCC1	up	beta
ENSG00000277400.1	20.9633	3.78744	1.35546	2.79421	0.00520264	0.0178237	FDR<0.05	AC145212.1	up	beta
ENSG00000232492.1	1.5815	3.78433	1.49327	2.53426	0.0112687	0.0337685	FDR<0.05	NPM1P13	up	beta
ENSG00000250539.1	4.46645	3.77941	1.13674	3.32478	0.000884877	0.0039562	FDR<0.05	KRT8P33	up	beta
ENSG00000173110.8	283.508	3.77736	1.00162	3.77124	0.000162436	0.000921917	FDR<0.05	HSPA6	up	beta
ENSG00000176299.5	1.56714	3.77701	1.57871	2.39246	0.0167357	0.0465817	FDR<0.05	OR4M1	up	beta
ENSG00000216306.3	11.0485	3.77513	1.06484	3.54526	0.00039222	0.00196335	FDR<0.05	KRT19P2	up	beta
ENSG00000176495.3	59.8877	3.77455	0.43085	8.76072	1.94003e-18	1.27959e-16	FDR<0.05	OR5AN1	up	beta
ENSG00000111181.12	13.8781	3.77151	0.688168	5.48051	4.24095e-08	5.84535e-07	FDR<0.05	SLC6A12	up	beta
ENSG00000284076.2	17.232	3.76705	0.716051	5.26087	1.43377e-07	1.7742e-06	FDR<0.05	GOLGA8T	up	beta
ENSG00000203855.7	14.9938	3.76014	1.02546	3.66677	0.000245633	0.0013112	FDR<0.05	HSD3BP4	up	beta
ENSG00000224451.2	7.50782	3.75929	0.893239	4.20861	2.5695e-05	0.000184477	FDR<0.05	ATP5PBP1	up	beta
ENSG00000156206.14	3.62693	3.75861	1.10333	3.40662	0.000657722	0.00306933	FDR<0.05	CFAP161	up	beta
ENSG00000254126.7	23.1501	3.75769	0.604295	6.21831	5.02551e-10	1.00893e-08	FDR<0.05	CD8B2	up	beta
ENSG00000243981.4	12.0108	3.75648	0.629344	5.96889	2.38872e-09	4.28803e-08	FDR<0.05	AC064862.6	up	beta
ENSG00000160185.15	4.81684	3.75631	1.37283	2.73617	0.0062158	0.0207371	FDR<0.05	UBASH3A	up	beta
ENSG00000248327.1	8.3982	3.75595	1.20534	3.11609	0.00183269	0.00739161	FDR<0.05	NOL8P1	up	beta
ENSG00000197149.5	4.76264	3.75575	1.00103	3.7519	0.000175498	0.000986197	FDR<0.05	AC107956.1	up	beta
ENSG00000106211.9	203.078	3.75491	0.466058	8.05674	7.83567e-16	3.85423e-14	FDR<0.05	HSPB1	up	beta
ENSG00000259516.2	25.2238	3.75249	0.877675	4.27549	1.90714e-05	0.000141554	FDR<0.05	ANP32AP1	up	beta
ENSG00000284925.2	20.2874	3.75035	0.743276	5.0457	4.51865e-07	5.02438e-06	FDR<0.05	GCSAM	up	beta
ENSG00000132958.17	2.10373	3.74691	1.39409	2.68771	0.00719443	0.023442	FDR<0.05	TPTE2	up	beta
ENSG00000223409.1	9.35927	3.74574	0.863126	4.33974	1.42654e-05	0.000109943	FDR<0.05	RPL17P17	up	beta
ENSG00000270387.1	4.07041	3.74387	1.49088	2.51117	0.0120331	0.0356433	FDR<0.05	AC115621.1	up	beta
ENSG00000216657.1	1.51571	3.74327	1.45433	2.57389	0.0100562	0.0309119	FDR<0.05	GLRX3P2	up	beta
ENSG00000240034.1	0.983009	3.74243	1.55064	2.41347	0.0158014	0.0444739	FDR<0.05	MTND6P6	up	beta
ENSG00000237631.2	5.67581	3.73962	1.14275	3.27247	0.00106613	0.00464416	FDR<0.05	AL161454.1	up	beta
ENSG00000230902.1	2.28304	3.73798	1.43706	2.60113	0.00929174	0.0290127	FDR<0.05	FAM204CP	up	beta
ENSG00000156959.9	210.903	3.73777	0.568871	6.57051	5.0143e-11	1.19825e-09	FDR<0.05	LHFPL4	up	beta
ENSG00000201942.1	2.71277	3.73693	1.42083	2.63011	0.00853583	0.0269945	FDR<0.05	RNA5SP363	up	beta
ENSG00000216977.1	3.08151	3.73445	1.23428	3.02561	0.00248128	0.00958992	FDR<0.05	RPL21P65	up	beta
ENSG00000213612.3	2.93491	3.73428	1.45115	2.57333	0.0100725	0.0309426	FDR<0.05	FAM220CP	up	beta
ENSG00000254076.1	12.1837	3.73347	0.759477	4.91584	8.84008e-07	9.20263e-06	FDR<0.05	AC110053.1	up	beta
ENSG00000168675.18	353.202	3.73295	0.627338	5.95046	2.67395e-09	4.74786e-08	FDR<0.05	LDLRAD4	up	beta
ENSG00000171724.3	256.036	3.73102	0.945422	3.94641	7.93321e-05	0.000491712	FDR<0.05	VAT1L	up	beta
ENSG00000115107.20	60.9948	3.72558	0.658818	5.65494	1.55901e-08	2.33619e-07	FDR<0.05	STEAP3	up	beta
ENSG00000168619.16	1.77975	3.72324	1.25332	2.97072	0.00297106	0.0111833	FDR<0.05	ADAM18	up	beta
ENSG00000156920.10	14.9363	3.72308	0.572913	6.49852	8.11146e-11	1.87324e-09	FDR<0.05	ADGRG4	up	beta
ENSG00000258024.1	2.62959	3.72199	1.44372	2.57805	0.00993583	0.0305958	FDR<0.05	OR5BT1P	up	beta
ENSG00000160862.13	6.89303	3.72128	1.14183	3.25906	0.00111782	0.00484104	FDR<0.05	AZGP1	up	beta
ENSG00000213075.7	3.06119	3.72027	1.2307	3.02289	0.00250375	0.00966386	FDR<0.05	RPL31P11	up	beta
ENSG00000251411.1	2.58924	3.71964	1.21304	3.06637	0.00216678	0.00852063	FDR<0.05	AC093827.3	up	beta
ENSG00000224313.6	24.6222	3.71949	1.11842	3.32568	0.000882045	0.00394556	FDR<0.05	DXO	up	beta
ENSG00000168263.9	5.46965	3.7189	1.21302	3.06582	0.00217071	0.00853352	FDR<0.05	KCNV2	up	beta
ENSG00000163126.15	119.179	3.71868	0.73785	5.03988	4.65821e-07	5.17075e-06	FDR<0.05	ANKRD23	up	beta
ENSG00000170091.11	16.3321	3.71867	1.09797	3.38687	0.000706956	0.00326814	FDR<0.05	NSG2	up	beta
ENSG00000188778.6	29.101	3.71812	0.5793	6.4183	1.37803e-10	3.05528e-09	FDR<0.05	ADRB3	up	beta
ENSG00000262576.3	95.1001	3.71803	0.850164	4.37331	1.22377e-05	9.55562e-05	FDR<0.05	PCDHGA4	up	beta
ENSG00000187193.9	611.23	3.71528	0.609257	6.09805	1.07372e-09	2.04107e-08	FDR<0.05	MT1X	up	beta
ENSG00000264743.2	7.18658	3.71438	1.26056	2.94662	0.00321272	0.0119406	FDR<0.05	DPRXP4	up	beta
ENSG00000248415.1	10.2045	3.71435	1.01127	3.67296	0.000239758	0.0012843	FDR<0.05	GAPDHP61	up	beta
ENSG00000233641.9	26.4659	3.71359	1.222	3.03895	0.00237404	0.00921208	FDR<0.05	C6orf136	up	beta
ENSG00000197849.6	33.3708	3.71338	0.434024	8.55569	1.17162e-17	7.18345e-16	FDR<0.05	OR8G1	up	beta
ENSG00000141434.11	9.11544	3.7116	0.944643	3.92911	8.52614e-05	0.000522756	FDR<0.05	MEP1B	up	beta
ENSG00000242748.1	3.86385	3.71114	1.22447	3.03081	0.00243896	0.0094459	FDR<0.05	RPL23AP81	up	beta
ENSG00000250656.2	1.46419	3.71097	1.54654	2.39953	0.016416	0.0458772	FDR<0.05	ST3GAL1P1	up	beta
ENSG00000242109.1	3.16245	3.70679	1.05885	3.50076	0.000463935	0.0022773	FDR<0.05	NPM1P23	up	beta
ENSG00000277585.5	13.0458	3.7059	1.23015	3.01257	0.00259043	0.00996017	FDR<0.05	MUC4	up	beta
ENSG00000154016.13	7.42799	3.70135	1.47978	2.50128	0.0123745	0.0364548	FDR<0.05	GRAP	up	beta
ENSG00000183304.10	9.69757	3.70004	0.827307	4.4724	7.7348e-06	6.29754e-05	FDR<0.05	FAM9A	up	beta
ENSG00000147606.9	5.11175	3.69937	1.17583	3.14618	0.00165417	0.00679649	FDR<0.05	SLC26A7	up	beta
ENSG00000225569.1	4.70434	3.69763	1.19829	3.08576	0.00203034	0.00806181	FDR<0.05	CCT4P2	up	beta
ENSG00000229146.2	19.2705	3.69591	0.809191	4.56742	4.93774e-06	4.26485e-05	FDR<0.05	SNX18P4	up	beta
ENSG00000267264.1	7.25181	3.69218	0.977589	3.77682	0.000158844	0.000904873	FDR<0.05	AC006504.3	up	beta
ENSG00000225492.6	11.9182	3.69031	0.809264	4.56008	5.11341e-06	4.37893e-05	FDR<0.05	GBP1P1	up	beta
ENSG00000234562.1	15.6314	3.68757	0.663451	5.55816	2.72631e-08	3.8997e-07	FDR<0.05	TPMTP2	up	beta
ENSG00000187682.2	3.34438	3.68376	1.23281	2.98811	0.00280706	0.0106706	FDR<0.05	ERAS	up	beta
ENSG00000069702.11	886.601	3.68192	0.750432	4.90641	9.27606e-07	9.59911e-06	FDR<0.05	TGFBR3	up	beta
ENSG00000185792.9	9.38899	3.68147	1.01611	3.62311	0.000291078	0.00151841	FDR<0.05	NLRP9	up	beta
ENSG00000125255.6	8.55463	3.6803	0.908146	4.05254	5.06644e-05	0.000331406	FDR<0.05	SLC10A2	up	beta
ENSG00000264619.6	56.0276	3.67518	1.02177	3.59689	0.000322039	0.0016548	FDR<0.05	MSH5-SAPCD1	up	beta
ENSG00000223864.1	9.13442	3.6751	0.827459	4.44143	8.9365e-06	7.19964e-05	FDR<0.05	NPM1P19	up	beta
ENSG00000175697.10	17.0504	3.67436	0.95143	3.86193	0.000112493	0.000667473	FDR<0.05	GPR156	up	beta
ENSG00000153266.12	2.70386	3.67301	1.27946	2.87074	0.00409508	0.0146079	FDR<0.05	FEZF2	up	beta
ENSG00000223922.1	8.21817	3.6727	0.932464	3.9387	8.19234e-05	0.000505614	FDR<0.05	ASS1P2	up	beta
ENSG00000228818.1	132.639	3.67199	0.666873	5.50628	3.66498e-08	5.10537e-07	FDR<0.05	AL359918.1	up	beta
ENSG00000272751.1	6.43752	3.67195	1.12904	3.25227	0.00114486	0.00494096	FDR<0.05	AC006518.4	up	beta
ENSG00000225215.1	11.1896	3.67093	0.892857	4.11144	3.93206e-05	0.000266896	FDR<0.05	SMARCE1P1	up	beta
ENSG00000178718.6	93.7561	3.67057	0.632002	5.80785	6.32795e-09	1.03624e-07	FDR<0.05	RPP25	up	beta
ENSG00000269332.5	4.6171	3.66223	1.06198	3.4485	0.000563714	0.0026863	FDR<0.05	GOLGA2P9	up	beta
ENSG00000122477.12	19.9515	3.65947	0.639199	5.7251	1.03375e-08	1.61622e-07	FDR<0.05	LRRC39	up	beta
ENSG00000275501.4	9.36915	3.65608	1.38742	2.63518	0.00840935	0.0266267	FDR<0.05	MUC20	up	beta
ENSG00000254285.3	1.95236	3.65424	1.28175	2.85099	0.00435836	0.0153749	FDR<0.05	KRT8P3	up	beta
ENSG00000233974.3	15.0863	3.65393	1.07784	3.39004	0.000698828	0.00323515	FDR<0.05	AC138951.1	up	beta
ENSG00000225934.2	3.732	3.65367	1.16238	3.14327	0.0016707	0.00684611	FDR<0.05	AL592310.1	up	beta
ENSG00000258741.3	2.81833	3.65076	1.16984	3.12075	0.00180393	0.00729817	FDR<0.05	H2AFVP1	up	beta
ENSG00000280852.2	2.8587	3.64746	1.54308	2.36376	0.0180905	0.0496538	FDR<0.05	AC025048.6	up	beta
ENSG00000125850.11	22.305	3.64553	0.996373	3.6588	0.000253396	0.0013485	FDR<0.05	OVOL2	up	beta
ENSG00000230987.2	97.5993	3.64368	0.495797	7.34914	1.99481e-13	7.11783e-12	FDR<0.05	AL359976.1	up	beta
ENSG00000230702.1	1.45118	3.64325	1.50568	2.41967	0.0155345	0.043867	FDR<0.05	AC107081.1	up	beta
ENSG00000273238.2	31.4083	3.64246	0.896581	4.06261	4.85273e-05	0.000319346	FDR<0.05	TMEM271	up	beta
ENSG00000251188.1	4.80457	3.64097	1.19742	3.04068	0.00236045	0.0091636	FDR<0.05	AC079140.3	up	beta
ENSG00000180875.5	42.7691	3.63986	0.745231	4.88421	1.03845e-06	1.06157e-05	FDR<0.05	GREM2	up	beta
ENSG00000278001.1	55.3833	3.6392	0.71224	5.10951	3.22997e-07	3.70016e-06	FDR<0.05	AL591926.4	up	beta
ENSG00000169085.13	3.84573	3.63863	1.26055	2.88653	0.0038951	0.0140268	FDR<0.05	VXN	up	beta
ENSG00000162365.12	12.1825	3.63818	0.659757	5.51443	3.49919e-08	4.90056e-07	FDR<0.05	CYP4A22	up	beta
ENSG00000179938.12	36.7505	3.63758	0.475062	7.65706	1.90239e-14	7.87457e-13	FDR<0.05	GOLGA8J	up	beta
ENSG00000229668.1	5.23785	3.63742	1.30371	2.79006	0.00526988	0.0180233	FDR<0.05	AL133384.1	up	beta
ENSG00000118492.17	186.48	3.63719	0.58522	6.21507	5.13002e-10	1.02597e-08	FDR<0.05	ADGB	up	beta
ENSG00000203396.3	13.7387	3.63639	0.604031	6.0202	1.74204e-09	3.19974e-08	FDR<0.05	AL512646.1	up	beta
ENSG00000151917.18	98.5342	3.63453	0.343933	10.5675	4.21378e-26	6.47409e-24	FDR<0.05	BEND6	up	beta
ENSG00000238231.2	2.064	3.63266	1.48751	2.4421	0.014602	0.0417459	FDR<0.05	AL512288.2	up	beta
ENSG00000259064.2	5.07504	3.63019	1.19457	3.03891	0.00237435	0.00921208	FDR<0.05	AC091544.3	up	beta
ENSG00000144152.13	120.49	3.62737	0.421103	8.61397	7.05712e-18	4.46017e-16	FDR<0.05	FBLN7	up	beta
ENSG00000268655.2	2.73608	3.62693	1.3434	2.69981	0.00693795	0.0227311	FDR<0.05	AC008687.4	up	beta
ENSG00000237483.1	4.47684	3.62692	1.15148	3.14979	0.00163388	0.00672794	FDR<0.05	RPS27AP8	up	beta
ENSG00000198535.5	184.763	3.62661	0.469137	7.73039	1.07218e-14	4.56097e-13	FDR<0.05	C2CD4A	up	beta
ENSG00000100307.13	464.698	3.62579	0.501094	7.23576	4.62924e-13	1.55014e-11	FDR<0.05	CBX7	up	beta
ENSG00000282945.3	6.86204	3.62535	1.00722	3.59936	0.000318997	0.00164305	FDR<0.05	CMTR2	up	beta
ENSG00000189134.3	15.7255	3.625	0.951618	3.8093	0.000139359	0.000805113	FDR<0.05	NKAPL	up	beta
ENSG00000241003.1	2.18972	3.62415	1.42107	2.5503	0.0107631	0.0325975	FDR<0.05	AC108860.1	up	beta
ENSG00000122432.17	47.6202	3.62279	0.755513	4.79514	1.62564e-06	1.58374e-05	FDR<0.05	SPATA1	up	beta
ENSG00000185615.15	22.0818	3.62202	1.10644	3.27357	0.00106196	0.00462984	FDR<0.05	PDIA2	up	beta
ENSG00000137558.9	32.5671	3.62139	1.15385	3.13853	0.00169795	0.00693598	FDR<0.05	PI15	up	beta
ENSG00000244242.2	8.40023	3.61643	1.2929	2.79714	0.00515578	0.017696	FDR<0.05	IFITM10	up	beta
ENSG00000117322.17	4.98542	3.6128	1.02069	3.53958	0.000400768	0.00199917	FDR<0.05	CR2	up	beta
ENSG00000241563.3	7.71845	3.6085	0.977931	3.68994	0.000224311	0.0012135	FDR<0.05	CORT	up	beta
ENSG00000213352.3	9.17037	3.60341	0.966237	3.72933	0.000191993	0.00106243	FDR<0.05	GAPDHP44	up	beta
ENSG00000259984.1	11.0129	3.60292	1.0523	3.42385	0.00061741	0.00290351	FDR<0.05	AL928711.1	up	beta
ENSG00000284990.1	14.5876	3.60159	1.21115	2.9737	0.00294234	0.0110992	FDR<0.05	USP17L2	up	beta
ENSG00000228314.1	2.97875	3.60104	1.44391	2.49395	0.0126331	0.0371121	FDR<0.05	CYP4F29P	up	beta
ENSG00000233609.3	1.64124	3.59552	1.46192	2.45945	0.0139152	0.0401425	FDR<0.05	RPL10P19	up	beta
ENSG00000213542.3	22.601	3.59548	0.83714	4.29495	1.7473e-05	0.000131105	FDR<0.05	AC007000.1	up	beta
ENSG00000270978.1	37.5838	3.59168	1.05545	3.40298	0.000666557	0.00310501	FDR<0.05	AC091982.2	up	beta
ENSG00000124721.17	2.63111	3.59023	1.27179	2.82298	0.00475798	0.0165544	FDR<0.05	DNAH8	up	beta
ENSG00000243658.1	5.9073	3.58809	1.25753	2.85327	0.00432713	0.0152833	FDR<0.05	MTND5P16	up	beta
ENSG00000185290.4	27.3553	3.58488	0.712874	5.02877	4.93635e-07	5.44112e-06	FDR<0.05	NUPR2	up	beta
ENSG00000240520.6	5.60143	3.58403	0.869614	4.1214	3.76569e-05	0.000257342	FDR<0.05	UOX	up	beta
ENSG00000213214.4	116.021	3.58331	1.00095	3.57992	0.0003437	0.00175334	FDR<0.05	ARHGEF35	up	beta
ENSG00000243417.1	6.75589	3.58213	0.990583	3.61619	0.000298977	0.00155032	FDR<0.05	AC023424.2	up	beta
ENSG00000237172.4	235.952	3.57762	0.45826	7.80697	5.858e-15	2.58019e-13	FDR<0.05	B3GNT9	up	beta
ENSG00000196581.10	10.6904	3.5761	0.689826	5.18406	2.17104e-07	2.58574e-06	FDR<0.05	AJAP1	up	beta
ENSG00000146809.13	33.8466	3.57414	0.869035	4.11277	3.90947e-05	0.000265708	FDR<0.05	ASB15	up	beta
ENSG00000271377.1	3.7183	3.57368	1.40383	2.54567	0.0109068	0.032922	FDR<0.05	AC113143.2	up	beta
ENSG00000153347.9	17.9775	3.57336	0.688973	5.1865	2.14283e-07	2.55448e-06	FDR<0.05	FAM81B	up	beta
ENSG00000125148.7	433.906	3.5679	0.697078	5.11837	3.08194e-07	3.55239e-06	FDR<0.05	MT2A	up	beta
ENSG00000251639.2	4.99043	3.56757	1.46152	2.44101	0.0146464	0.0418315	FDR<0.05	AC092535.2	up	beta
ENSG00000180938.6	7.16181	3.5672	0.883924	4.03565	5.44522e-05	0.000353166	FDR<0.05	ZNF572	up	beta
ENSG00000206069.6	20.1383	3.56564	0.897355	3.97351	7.08221e-05	0.000445199	FDR<0.05	TMEM211	up	beta
ENSG00000215861.5	169.804	3.562	0.723304	4.92462	8.45246e-07	8.84141e-06	FDR<0.05	AC245297.1	up	beta
ENSG00000226763.4	19.8755	3.56134	0.613358	5.8063	6.38677e-09	1.04456e-07	FDR<0.05	SRRM5	up	beta
ENSG00000183397.5	5.65064	3.55783	1.21526	2.92762	0.00341565	0.0125582	FDR<0.05	C19orf71	up	beta
ENSG00000274397.1	11.825	3.55695	0.948782	3.74897	0.000177562	0.000995865	FDR<0.05	AL357153.4	up	beta
ENSG00000232859.9	97.0056	3.55473	0.515666	6.89348	5.44434e-12	1.55751e-10	FDR<0.05	LYRM9	up	beta
ENSG00000163794.6	4.6943	3.55454	1.22341	2.90543	0.00366746	0.0133135	FDR<0.05	UCN	up	beta
ENSG00000259205.2	22.881	3.55402	0.810415	4.38543	1.15758e-05	9.07684e-05	FDR<0.05	PRKXP1	up	beta
ENSG00000002586.20	2071.89	3.55053	0.286764	12.3814	3.29732e-35	1.13319e-32	FDR<0.05	CD99	up	beta
ENSG00000143333.7	365.684	3.54987	0.712134	4.98484	6.20144e-07	6.70151e-06	FDR<0.05	RGS16	up	beta
ENSG00000238025.1	13.3578	3.54868	0.884681	4.01125	6.03969e-05	0.000386454	FDR<0.05	ZDHHC4P1	up	beta
ENSG00000283752.1	4.27263	3.54853	1.06148	3.343	0.000828772	0.00373799	FDR<0.05	AC241585.3	up	beta
ENSG00000130956.14	324.254	3.54678	0.464309	7.63885	2.19167e-14	8.90269e-13	FDR<0.05	HABP4	up	beta
ENSG00000261308.2	20.6465	3.54567	0.63227	5.60784	2.04862e-08	3.01114e-07	FDR<0.05	FIGNL2	up	beta
ENSG00000242600.8	12.0155	3.54506	1.25062	2.83465	0.00458765	0.0160408	FDR<0.05	MBL1P	up	beta
ENSG00000162542.13	84.274	3.54009	0.778303	4.54847	5.40366e-06	4.59365e-05	FDR<0.05	TMCO4	up	beta
ENSG00000243101.1	5.11528	3.54002	0.886787	3.99196	6.553e-05	0.000414928	FDR<0.05	RPS3P7	up	beta
ENSG00000186513.3	2.55897	3.53802	1.1154	3.17199	0.00151399	0.00628578	FDR<0.05	OR9Q2	up	beta
ENSG00000258578.2	7.36832	3.53708	0.935249	3.78197	0.000155592	0.00088886	FDR<0.05	AC008015.1	up	beta
ENSG00000171385.9	262.414	3.53516	0.597429	5.91729	3.27298e-09	5.69154e-08	FDR<0.05	KCND3	up	beta
ENSG00000234473.1	18.6013	3.53434	0.851461	4.15092	3.31146e-05	0.000229483	FDR<0.05	ZNF101P2	up	beta
ENSG00000007306.15	7.85542	3.52993	1.14923	3.07156	0.00212941	0.00839139	FDR<0.05	CEACAM7	up	beta
ENSG00000196092.13	30.2171	3.52857	0.678474	5.20073	1.98502e-07	2.38157e-06	FDR<0.05	PAX5	up	beta
ENSG00000144290.17	420.801	3.52661	0.38112	9.25327	2.17734e-20	1.79401e-18	FDR<0.05	SLC4A10	up	beta
ENSG00000278326.4	11.7804	3.5266	1.19724	2.9456	0.00322329	0.0119689	FDR<0.05	PPP4R4	up	beta
ENSG00000254672.1	13.3312	3.52645	0.695073	5.0735	3.90571e-07	4.40282e-06	FDR<0.05	AL136146.1	up	beta
ENSG00000237022.10	43.91	3.52527	1.24836	2.82392	0.00474398	0.0165211	FDR<0.05	HLA-C	up	beta
ENSG00000163898.10	169.201	3.52493	0.429481	8.20742	2.25992e-16	1.19006e-14	FDR<0.05	LIPH	up	beta
ENSG00000214832.5	3.14448	3.52436	1.40821	2.50272	0.0123242	0.0363356	FDR<0.05	UPF3AP2	up	beta
ENSG00000223584.1	11.1704	3.52092	1.00999	3.4861	0.000490117	0.00238876	FDR<0.05	TVP23CP1	up	beta
ENSG00000262628.1	4.69088	3.52036	1.22022	2.88502	0.0039139	0.0140828	FDR<0.05	OR1D5	up	beta
ENSG00000248340.2	2.55308	3.51421	1.28239	2.74036	0.00613721	0.0205194	FDR<0.05	AC106047.1	up	beta
ENSG00000187474.5	8.34477	3.5131	0.719343	4.88376	1.04082e-06	1.06317e-05	FDR<0.05	FPR3	up	beta
ENSG00000214946.14	4.68073	3.51186	1.3007	2.69998	0.0069343	0.0227248	FDR<0.05	TBC1D26	up	beta
ENSG00000196099.4	3.29981	3.51164	1.14161	3.07604	0.0020977	0.00828315	FDR<0.05	OR6M1	up	beta
ENSG00000214322.3	4.73775	3.51139	1.41112	2.48837	0.0128329	0.037568	FDR<0.05	CBX1P2	up	beta
ENSG00000227910.1	7.26837	3.5112	0.990559	3.54467	0.000393107	0.00196621	FDR<0.05	AC092634.4	up	beta
ENSG00000265261.1	8.23451	3.50941	0.936296	3.74818	0.000178122	0.000998148	FDR<0.05	AC027575.1	up	beta
ENSG00000132855.4	19.7177	3.50914	0.830849	4.22356	2.40475e-05	0.000173892	FDR<0.05	ANGPTL3	up	beta
ENSG00000178645.12	24.701	3.5059	0.503903	6.9575	3.46354e-12	1.02451e-10	FDR<0.05	C10orf53	up	beta
ENSG00000240244.3	38.7093	3.50375	0.839211	4.17505	2.97916e-05	0.000209061	FDR<0.05	GAPDHP33	up	beta
ENSG00000189099.11	11.8541	3.50288	0.905694	3.86762	0.000109901	0.000654322	FDR<0.05	PRSS48	up	beta
ENSG00000213250.5	15.043	3.50065	1.02758	3.40671	0.000657512	0.0030689	FDR<0.05	RBMS2P1	up	beta
ENSG00000197889.10	6.47528	3.50023	0.90939	3.84899	0.000118608	0.000699461	FDR<0.05	MEIG1	up	beta
ENSG00000127561.15	43.3972	3.49909	0.87886	3.9814	6.85107e-05	0.000431604	FDR<0.05	SYNGR3	up	beta
ENSG00000196242.9	49.6763	3.49787	0.506697	6.90328	5.08155e-12	1.46214e-10	FDR<0.05	OR2C3	up	beta
ENSG00000234534.1	4.66989	3.49753	1.25135	2.79501	0.0051898	0.0177867	FDR<0.05	CSNK1G2P1	up	beta
ENSG00000116254.18	43.5464	3.49546	0.483844	7.22437	5.03447e-13	1.66872e-11	FDR<0.05	CHD5	up	beta
ENSG00000096088.16	3.27983	3.49524	1.22476	2.85381	0.0043198	0.0152678	FDR<0.05	PGC	up	beta
ENSG00000167941.3	3.3457	3.49358	1.31731	2.65207	0.00800002	0.0255482	FDR<0.05	SOST	up	beta
ENSG00000226818.1	2.4527	3.49356	1.31606	2.65457	0.00794099	0.025413	FDR<0.05	SLC6A6P1	up	beta
ENSG00000240021.10	79.3	3.49347	0.482755	7.23653	4.60326e-13	1.54342e-11	FDR<0.05	TEX35	up	beta
ENSG00000183793.13	19.1795	3.49124	1.31616	2.65261	0.00798731	0.0255224	FDR<0.05	NPIPA5	up	beta
ENSG00000255549.2	2.3151	3.49071	1.32661	2.63129	0.00850604	0.0269068	FDR<0.05	ENPP7P6	up	beta
ENSG00000141314.13	3.41487	3.48826	1.43518	2.43054	0.0150764	0.04283	FDR<0.05	RHBDL3	up	beta
ENSG00000123201.14	2.40478	3.4873	1.33305	2.61604	0.00889561	0.0279596	FDR<0.05	GUCY1B2	up	beta
ENSG00000204113.6	34.0275	3.48569	0.995537	3.50131	0.000462972	0.002273	FDR<0.05	BMP2KL	up	beta
ENSG00000271639.1	25.6447	3.48554	0.717312	4.85917	1.17878e-06	1.19197e-05	FDR<0.05	AC019072.1	up	beta
ENSG00000174500.13	22.4652	3.48361	0.708707	4.91545	8.85796e-07	9.2139e-06	FDR<0.05	GCSAM	up	beta
ENSG00000215354.9	10.0064	3.48277	0.977387	3.56335	0.000366149	0.00184837	FDR<0.05	FAM90A24P	up	beta
ENSG00000198680.4	32.3439	3.47998	0.484423	7.18377	6.78152e-13	2.22801e-11	FDR<0.05	TUSC1	up	beta
ENSG00000251332.1	3.79618	3.47836	1.23965	2.80593	0.00501717	0.0173159	FDR<0.05	AC021106.2	up	beta
ENSG00000158816.15	225.367	3.47575	0.640578	5.42596	5.76432e-08	7.73283e-07	FDR<0.05	VWA5B1	up	beta
ENSG00000121769.7	5.81869	3.4662	0.894753	3.87392	0.000107099	0.000639823	FDR<0.05	FABP3	up	beta
ENSG00000225192.1	15.9737	3.46545	1.02936	3.3666	0.000761013	0.00346831	FDR<0.05	ZNF33BP1	up	beta
ENSG00000170044.8	28.6209	3.46093	0.582235	5.94421	2.77786e-09	4.90568e-08	FDR<0.05	ZPLD1	up	beta
ENSG00000258722.2	2.67867	3.46063	1.15259	3.00248	0.00267792	0.0102333	FDR<0.05	CKAP2P1	up	beta
ENSG00000258539.1	12.9808	3.45627	0.995779	3.47092	0.000518684	0.00250648	FDR<0.05	AC068896.1	up	beta
ENSG00000203877.8	16.4771	3.45567	0.994751	3.4739	0.000512953	0.002482	FDR<0.05	RIPPLY2	up	beta
ENSG00000271236.1	1.6033	3.45407	1.42427	2.42515	0.0153019	0.0433668	FDR<0.05	SUMO2P15	up	beta
ENSG00000235698.1	2.27412	3.45378	1.281	2.69616	0.00701434	0.0229411	FDR<0.05	PA2G4P2	up	beta
ENSG00000229759.1	8.29767	3.45137	1.08199	3.18983	0.00142355	0.00594337	FDR<0.05	MRPS18AP1	up	beta
ENSG00000227649.1	9.66619	3.45135	0.823553	4.19081	2.7796e-05	0.000197017	FDR<0.05	MTND6P32	up	beta
ENSG00000267545.1	4.39199	3.45009	1.27093	2.71462	0.00663528	0.0218739	FDR<0.05	AC005779.2	up	beta
ENSG00000047662.4	174.857	3.44682	0.69995	4.92438	8.46299e-07	8.84887e-06	FDR<0.05	FAM184B	up	beta
ENSG00000268705.1	2.84709	3.44563	1.19858	2.87476	0.0040433	0.0144628	FDR<0.05	BNIP3P26	up	beta
ENSG00000164620.9	24.8078	3.44218	1.191	2.89015	0.00385055	0.0138816	FDR<0.05	RELL2	up	beta
ENSG00000124762.13	1885.85	3.44147	0.520877	6.60706	3.92037e-11	9.48991e-10	FDR<0.05	CDKN1A	up	beta
ENSG00000137434.11	7.09111	3.44076	1.25235	2.74743	0.00600637	0.0201465	FDR<0.05	C6orf52	up	beta
ENSG00000066185.13	26.5214	3.43904	0.891016	3.85968	0.000113537	0.000672789	FDR<0.05	ZMYND12	up	beta
ENSG00000241889.1	3.25673	3.43867	1.2256	2.80571	0.00502064	0.0173214	FDR<0.05	AC079944.2	up	beta
ENSG00000252261.1	2.57192	3.43544	1.26237	2.72142	0.00650027	0.0215157	FDR<0.05	RNA5SP262	up	beta
ENSG00000165985.10	9.02726	3.43455	0.74368	4.61831	3.86873e-06	3.42649e-05	FDR<0.05	C1QL3	up	beta
ENSG00000198719.9	21.264	3.43042	0.969994	3.53653	0.000405415	0.00202119	FDR<0.05	DLL1	up	beta
ENSG00000228014.1	4.56832	3.42891	1.31162	2.61424	0.00894252	0.0280631	FDR<0.05	ZNF680P1	up	beta
ENSG00000149124.11	11.5685	3.42841	0.636439	5.38686	7.16993e-08	9.45815e-07	FDR<0.05	GLYAT	up	beta
ENSG00000235754.7	5.97246	3.42782	1.29322	2.6506	0.00803489	0.0256463	FDR<0.05	APOM	up	beta
ENSG00000235374.2	3.37166	3.42747	1.26216	2.71556	0.00661648	0.0218312	FDR<0.05	SSR4P1	up	beta
ENSG00000149218.5	213.944	3.42678	0.470073	7.2899	3.10194e-13	1.07027e-11	FDR<0.05	ENDOD1	up	beta
ENSG00000280680.3	71.3294	3.42612	0.532171	6.438	1.21055e-10	2.70706e-09	FDR<0.05	HHAT	up	beta
ENSG00000102128.8	7.93069	3.42502	0.979324	3.49734	0.000469929	0.00230153	FDR<0.05	RAB40AL	up	beta
ENSG00000146005.4	9.25533	3.41878	0.966415	3.53759	0.000403798	0.00201352	FDR<0.05	PSD2	up	beta
ENSG00000222046.2	43.0202	3.4178	0.547477	6.24283	4.29721e-10	8.75497e-09	FDR<0.05	DCDC2B	up	beta
ENSG00000186212.3	14.3549	3.41646	0.756774	4.51451	6.34639e-06	5.29082e-05	FDR<0.05	SOWAHB	up	beta
ENSG00000182183.15	195.682	3.41282	0.828285	4.12034	3.78309e-05	0.000258268	FDR<0.05	SHISAL2A	up	beta
ENSG00000160868.15	10.1933	3.412	0.897291	3.80256	0.000143208	0.000824795	FDR<0.05	CYP3A4	up	beta
ENSG00000250853.1	2.68461	3.40965	1.22739	2.77797	0.00546997	0.0185956	FDR<0.05	RNF138P1	up	beta
ENSG00000234285.1	8.92834	3.40953	0.881696	3.86701	0.000110176	0.000655658	FDR<0.05	GAPDHP49	up	beta
ENSG00000275571.2	149.992	3.40913	0.564713	6.03693	1.57076e-09	2.92421e-08	FDR<0.05	TTC34	up	beta
ENSG00000217227.1	10.6051	3.403	0.828133	4.10924	3.96969e-05	0.000269031	FDR<0.05	AL079341.1	up	beta
ENSG00000180152.3	68.2064	3.39906	0.746345	4.55428	5.25659e-06	4.48342e-05	FDR<0.05	XIAPP3	up	beta
ENSG00000231199.2	3.9299	3.39699	1.22833	2.76554	0.00568285	0.0192218	FDR<0.05	MTND5P19	up	beta
ENSG00000271550.1	7.36613	3.39503	1.17351	2.89305	0.00381524	0.0137714	FDR<0.05	BNIP3P11	up	beta
ENSG00000167749.11	9.6995	3.394	1.0231	3.31737	0.0009087	0.00405023	FDR<0.05	KLK4	up	beta
ENSG00000206120.11	101.747	3.39382	0.67573	5.02245	5.10162e-07	5.60813e-06	FDR<0.05	EGFEM1P	up	beta
ENSG00000175518.6	5.87506	3.39321	1.14712	2.95802	0.00309621	0.0115909	FDR<0.05	UBQLNL	up	beta
ENSG00000089199.10	11307.9	3.39158	0.488277	6.94602	3.75742e-12	1.1027e-10	FDR<0.05	CHGB	up	beta
ENSG00000213018.2	13.2532	3.38151	0.948007	3.56697	0.000361133	0.00182728	FDR<0.05	AL590762.1	up	beta
ENSG00000130377.13	6.08567	3.38093	0.960955	3.5183	0.000434316	0.00214725	FDR<0.05	ACSBG2	up	beta
ENSG00000161944.16	2.29664	3.38054	1.4143	2.39025	0.0168367	0.0468027	FDR<0.05	ASGR2	up	beta
ENSG00000204889.10	11.8166	3.37825	1.00671	3.35573	0.000791554	0.00358996	FDR<0.05	KRT40	up	beta
ENSG00000240480.1	3.85803	3.37813	1.06661	3.16718	0.00153926	0.00637549	FDR<0.05	RPL29P2	up	beta
ENSG00000105643.10	95.981	3.37504	0.858519	3.93124	8.45084e-05	0.000518627	FDR<0.05	ARRDC2	up	beta
ENSG00000226306.6	27.414	3.37442	0.466705	7.23032	4.81866e-13	1.61143e-11	FDR<0.05	NPY6R	up	beta
ENSG00000237264.4	7.21869	3.37441	1.37557	2.4531	0.0141629	0.0407044	FDR<0.05	FTH1P11	up	beta
ENSG00000163377.16	8.62598	3.37113	1.16671	2.88943	0.00385941	0.0139059	FDR<0.05	FAM19A4	up	beta
ENSG00000270863.1	3.26892	3.36888	1.14804	2.93446	0.00334132	0.0123213	FDR<0.05	DDX55P1	up	beta
ENSG00000213500.3	2.09823	3.36751	1.30208	2.58626	0.00970233	0.0299935	FDR<0.05	LAP3P2	up	beta
ENSG00000271113.1	31.5262	3.36553	0.94929	3.54531	0.000392145	0.00196335	FDR<0.05	AC079089.3	up	beta
ENSG00000278704.1	82.8911	3.35857	0.694835	4.83363	1.34066e-06	1.33754e-05	FDR<0.05	BX004987.1	up	beta
ENSG00000126368.6	1858.77	3.35763	0.439575	7.63836	2.20008e-14	8.92296e-13	FDR<0.05	NR1D1	up	beta
ENSG00000137673.9	20.5123	3.35753	0.626626	5.35811	8.40982e-08	1.08902e-06	FDR<0.05	MMP7	up	beta
ENSG00000188817.7	42.4368	3.35447	0.670982	4.99934	5.7527e-07	6.27107e-06	FDR<0.05	SNTN	up	beta
ENSG00000151364.17	30.6762	3.35347	0.87561	3.82987	0.00012821	0.000749323	FDR<0.05	KCTD14	up	beta
ENSG00000197959.14	217.792	3.35314	0.796984	4.20729	2.58454e-05	0.000185506	FDR<0.05	DNM3	up	beta
ENSG00000142224.15	3.59751	3.3516	1.11543	3.00476	0.00265793	0.0101703	FDR<0.05	IL19	up	beta
ENSG00000223836.1	3.88546	3.35158	1.05918	3.16431	0.00155451	0.00643256	FDR<0.05	AC023141.1	up	beta
ENSG00000204962.6	35.5787	3.35074	0.741096	4.52133	6.14519e-06	5.13784e-05	FDR<0.05	PCDHA8	up	beta
ENSG00000188993.3	21.3618	3.34857	0.75519	4.43408	9.24669e-06	7.41524e-05	FDR<0.05	LRRC66	up	beta
ENSG00000197948.11	212.516	3.3466	0.474099	7.05886	1.67876e-12	5.20756e-11	FDR<0.05	FCHSD1	up	beta
ENSG00000225568.1	2.28357	3.33974	1.22467	2.72706	0.00639018	0.0212105	FDR<0.05	AC093155.1	up	beta
ENSG00000165269.13	40.2931	3.33883	0.443357	7.5308	5.04316e-14	1.92858e-12	FDR<0.05	AQP7	up	beta
ENSG00000276203.4	157.323	3.33804	0.638556	5.22747	1.71841e-07	2.09343e-06	FDR<0.05	ANKRD20A3	up	beta
ENSG00000174808.12	15.2826	3.33651	0.769317	4.33698	1.44455e-05	0.000111102	FDR<0.05	BTC	up	beta
ENSG00000214659.4	2.92773	3.33504	1.39581	2.38932	0.0168797	0.0469123	FDR<0.05	KRT8P26	up	beta
ENSG00000233148.2	40.5337	3.3348	1.0751	3.10185	0.00192314	0.00770286	FDR<0.05	SYF2P2	up	beta
ENSG00000225766.10	6.20253	3.33148	1.13757	2.92861	0.00340486	0.0125238	FDR<0.05	DHRS4L1	up	beta
ENSG00000241030.1	1.70331	3.32997	1.39685	2.38391	0.0171298	0.0474708	FDR<0.05	RPL29P24	up	beta
ENSG00000239207.2	10.6159	3.32921	0.934426	3.56284	0.00036687	0.00185165	FDR<0.05	GAPDHP39	up	beta
ENSG00000248400.2	1.52297	3.32901	1.38255	2.40788	0.0160454	0.0450295	FDR<0.05	ST13P12	up	beta
ENSG00000089558.9	7.39354	3.32872	0.962564	3.45818	0.000543837	0.00260968	FDR<0.05	KCNH4	up	beta
ENSG00000256134.1	4.60333	3.32859	1.12282	2.96449	0.00303187	0.0113811	FDR<0.05	EGLN3P1	up	beta
ENSG00000132185.16	15.132	3.32853	0.583122	5.70812	1.14233e-08	1.76651e-07	FDR<0.05	FCRLA	up	beta
ENSG00000230683.1	3.64484	3.3281	1.09418	3.04163	0.00235298	0.00913866	FDR<0.05	DDTP1	up	beta
ENSG00000218233.1	3.73016	3.32786	1.20947	2.75149	0.0059324	0.0199342	FDR<0.05	NEPNP	up	beta
ENSG00000235267.1	1.74473	3.32756	1.34506	2.47391	0.0133644	0.0388627	FDR<0.05	AC074117.2	up	beta
ENSG00000198932.13	1101.67	3.32185	0.295994	11.2227	3.15448e-29	6.64451e-27	FDR<0.05	GPRASP1	up	beta
ENSG00000215296.10	14.1496	3.32143	0.775012	4.28565	1.82206e-05	0.000135933	FDR<0.05	TMCO5B	up	beta
ENSG00000164123.6	11.3989	3.32119	1.02157	3.25107	0.00114972	0.00495946	FDR<0.05	C4orf45	up	beta
ENSG00000163531.15	3480.95	3.31687	0.258419	12.8353	1.04029e-37	4.52857e-35	FDR<0.05	NFASC	up	beta
ENSG00000228284.8	995.528	3.31649	0.588312	5.6373	1.72738e-08	2.56786e-07	FDR<0.05	HLA-DQA1	up	beta
ENSG00000225849.2	26.2298	3.31628	0.842449	3.93648	8.2687e-05	0.000509317	FDR<0.05	MKRN7P	up	beta
ENSG00000231631.6	11.9177	3.31361	0.947059	3.49884	0.000467287	0.00229074	FDR<0.05	PSMB8	up	beta
ENSG00000176009.3	2.12754	3.31297	1.34759	2.45844	0.0139541	0.0402372	FDR<0.05	ASCL3	up	beta
ENSG00000168159.12	378.899	3.31163	0.533082	6.21223	5.22383e-10	1.04233e-08	FDR<0.05	RNF187	up	beta
ENSG00000254895.2	2.3888	3.30697	1.30559	2.53293	0.0113114	0.0338784	FDR<0.05	MTCO3P15	up	beta
ENSG00000108924.14	830.342	3.30437	0.577177	5.72506	1.034e-08	1.61622e-07	FDR<0.05	HLF	up	beta
ENSG00000250827.1	3.24349	3.30423	1.22263	2.70256	0.00688087	0.022571	FDR<0.05	MFSD4BP1	up	beta
ENSG00000225198.1	1.96901	3.30107	1.35194	2.44172	0.0146174	0.041767	FDR<0.05	SSXP3	up	beta
ENSG00000115295.20	544.901	3.29847	0.584011	5.64796	1.6236e-08	2.42463e-07	FDR<0.05	CLIP4	up	beta
ENSG00000220008.3	7.57886	3.29449	1.13064	2.91383	0.00357023	0.0130148	FDR<0.05	LINGO3	up	beta
ENSG00000189410.12	17.3816	3.29299	0.784519	4.19746	2.69928e-05	0.000192454	FDR<0.05	SH2D5	up	beta
ENSG00000198128.4	15.9065	3.2921	0.694934	4.73729	2.16595e-06	2.04455e-05	FDR<0.05	OR2L3	up	beta
ENSG00000243445.1	3.2838	3.29112	1.02113	3.22302	0.00126845	0.00539588	FDR<0.05	AC106820.1	up	beta
ENSG00000240505.8	12.9754	3.29003	0.55364	5.94254	2.80638e-09	4.94478e-08	FDR<0.05	TNFRSF13B	up	beta
ENSG00000175749.11	6.24917	3.28828	1.20833	2.72134	0.00650186	0.0215182	FDR<0.05	EIF3KP1	up	beta
ENSG00000170165.5	10.0403	3.28466	0.904863	3.63001	0.000283411	0.00148375	FDR<0.05	CR848007.1	up	beta
ENSG00000167476.10	16.9343	3.2803	0.737104	4.45025	8.5769e-06	6.92703e-05	FDR<0.05	JSRP1	up	beta
ENSG00000284454.2	629.771	3.2798	0.495177	6.6235	3.50794e-11	8.56298e-10	FDR<0.05	AC256236.3	up	beta
ENSG00000229089.8	26.7035	3.2782	0.594724	5.51213	3.54508e-08	4.95686e-07	FDR<0.05	ANKRD20A8P	up	beta
ENSG00000240925.1	2.63526	3.27574	1.28667	2.54591	0.0108993	0.0329035	FDR<0.05	RPS20P31	up	beta
ENSG00000277254.1	4.08475	3.27503	1.11986	2.9245	0.0034501	0.0126635	FDR<0.05	TAS2R13	up	beta
ENSG00000187642.9	3.17192	3.27486	1.20776	2.71152	0.00669748	0.0220344	FDR<0.05	PERM1	up	beta
ENSG00000186481.16	77.4435	3.27474	0.564925	5.79678	6.76002e-09	1.09668e-07	FDR<0.05	ANKRD20A5P	up	beta
ENSG00000102871.16	23.9629	3.27248	0.712598	4.59232	4.38346e-06	3.83685e-05	FDR<0.05	TRADD	up	beta
ENSG00000120341.18	65.833	3.2723	0.554724	5.89896	3.65802e-09	6.29406e-08	FDR<0.05	SEC16B	up	beta
ENSG00000181577.16	42.1772	3.27144	0.405736	8.06299	7.44481e-16	3.68977e-14	FDR<0.05	C6orf223	up	beta
ENSG00000145920.15	858.941	3.26984	0.487209	6.71136	1.92812e-11	5.01101e-10	FDR<0.05	CPLX2	up	beta
ENSG00000106565.18	82.4221	3.26937	0.820829	3.98301	6.80488e-05	0.000429627	FDR<0.05	TMEM176B	up	beta
ENSG00000182950.3	24.9068	3.2665	0.899084	3.63314	0.000279996	0.0014694	FDR<0.05	ODF3L1	up	beta
ENSG00000186204.14	12.3054	3.26313	0.919162	3.55012	0.000385058	0.0019341	FDR<0.05	CYP4F12	up	beta
ENSG00000112902.12	906.759	3.2626	0.626721	5.20583	1.9313e-07	2.32352e-06	FDR<0.05	SEMA5A	up	beta
ENSG00000173626.9	216.014	3.2619	0.381847	8.54241	1.31448e-17	8.04051e-16	FDR<0.05	TRAPPC3L	up	beta
ENSG00000198452.7	22.2682	3.26069	0.528404	6.17083	6.79318e-10	1.33107e-08	FDR<0.05	OR14L1P	up	beta
ENSG00000253873.6	59.8686	3.26	0.581778	5.60351	2.10051e-08	3.07697e-07	FDR<0.05	PCDHGA11	up	beta
ENSG00000237329.2	20.8896	3.2595	0.679763	4.79505	1.62632e-06	1.58381e-05	FDR<0.05	AL356320.2	up	beta
ENSG00000177301.15	34.7067	3.259	0.772547	4.21852	2.45916e-05	0.000177335	FDR<0.05	KCNA2	up	beta
ENSG00000241984.2	5.36488	3.25856	1.31988	2.46883	0.0135556	0.0393053	FDR<0.05	RPL7AP2	up	beta
ENSG00000266504.1	7.02692	3.2575	0.917974	3.54857	0.000387324	0.00194361	FDR<0.05	RDM1P1	up	beta
ENSG00000198580.7	2.31176	3.25706	1.21823	2.6736	0.00750414	0.0242605	FDR<0.05	AC073343.1	up	beta
ENSG00000229529.7	73.1692	3.25631	0.68325	4.76591	1.88e-06	1.80264e-05	FDR<0.05	HLA-V	up	beta
ENSG00000235105.1	2.87846	3.25602	1.23085	2.64535	0.00816063	0.0259968	FDR<0.05	AL356968.2	up	beta
ENSG00000176857.5	18.6149	3.25517	0.847536	3.84075	0.00012266	0.000721728	FDR<0.05	GJA1P1	up	beta
ENSG00000118804.8	181.624	3.25441	1.01167	3.21686	0.001296	0.00549426	FDR<0.05	STBD1	up	beta
ENSG00000139155.8	12.5308	3.2538	1.14294	2.84688	0.00441502	0.0155328	FDR<0.05	SLCO1C1	up	beta
ENSG00000125337.18	28.9399	3.2513	0.420952	7.72369	1.1301e-14	4.79174e-13	FDR<0.05	KIF25	up	beta
ENSG00000140093.10	180.576	3.24986	0.306363	10.6079	2.7393e-26	4.33623e-24	FDR<0.05	SERPINA10	up	beta
ENSG00000230238.7	3.65093	3.24935	0.980392	3.31433	0.000918615	0.00408744	FDR<0.05	HLA-V	up	beta
ENSG00000267166.5	6.97369	3.24911	0.979763	3.31622	0.000912442	0.00406344	FDR<0.05	AC007993.1	up	beta
ENSG00000224981.1	86.5164	3.24855	0.394573	8.23308	1.82462e-16	9.76581e-15	FDR<0.05	AC000367.1	up	beta
ENSG00000286192.1	10.5218	3.24671	1.24882	2.59983	0.00932693	0.0290951	FDR<0.05	AC069288.1	up	beta
ENSG00000266932.1	4.79786	3.24554	1.31811	2.46226	0.0138066	0.039891	FDR<0.05	AC006116.2	up	beta
ENSG00000244486.8	8.6115	3.24471	1.23237	2.6329	0.00846594	0.0267897	FDR<0.05	SCARF2	up	beta
ENSG00000274308.1	5.7843	3.24389	0.94559	3.43055	0.000602357	0.00284245	FDR<0.05	AC244093.1	up	beta
ENSG00000282532.1	5.7843	3.24389	0.94559	3.43055	0.000602357	0.00284245	FDR<0.05	AC016482.2	up	beta
ENSG00000175868.14	8.40328	3.24218	0.866231	3.74286	0.000181937	0.00101712	FDR<0.05	CALCB	up	beta
ENSG00000244301.6	4.84131	3.23994	0.968768	3.34439	0.000824638	0.0037232	FDR<0.05	AOX3P	up	beta
ENSG00000107282.8	112.795	3.23681	0.655134	4.94069	7.78485e-07	8.19889e-06	FDR<0.05	APBA1	up	beta
ENSG00000151812.14	54.9437	3.23437	0.48896	6.61479	3.72073e-11	9.04017e-10	FDR<0.05	SLC35F4	up	beta
ENSG00000042813.8	2.70294	3.23286	1.29871	2.48927	0.0128005	0.0375068	FDR<0.05	ZPBP	up	beta
ENSG00000269904.2	12.006	3.23055	0.56035	5.76524	8.15409e-09	1.305e-07	FDR<0.05	MAP2K4P1	up	beta
ENSG00000039600.11	2.39179	3.23038	1.27003	2.54354	0.0109736	0.0330892	FDR<0.05	SOX30	up	beta
ENSG00000101115.13	93.096	3.22963	0.444098	7.27234	3.53322e-13	1.19694e-11	FDR<0.05	SALL4	up	beta
ENSG00000261330.1	2.20702	3.22888	1.30573	2.47285	0.0134041	0.0389683	FDR<0.05	PPIAP50	up	beta
ENSG00000171595.14	3.35775	3.22885	1.3663	2.3632	0.018118	0.0497085	FDR<0.05	DNAI2	up	beta
ENSG00000241462.1	7.64672	3.22726	0.988407	3.26512	0.00109419	0.00475289	FDR<0.05	AC100832.1	up	beta
ENSG00000136114.17	17.3591	3.22575	0.71082	4.53806	5.67736e-06	4.80359e-05	FDR<0.05	THSD1	up	beta
ENSG00000117983.17	218.904	3.22492	1.06476	3.02877	0.00245554	0.00949884	FDR<0.05	MUC5B	up	beta
ENSG00000243137.8	7.31247	3.22287	0.936019	3.44316	0.000574958	0.00273092	FDR<0.05	PSG4	up	beta
ENSG00000177098.8	6.27425	3.22174	1.16758	2.75933	0.00579194	0.0195351	FDR<0.05	SCN4B	up	beta
ENSG00000143502.15	578.908	3.21908	0.557249	5.77674	7.61632e-09	1.2257e-07	FDR<0.05	SUSD4	up	beta
ENSG00000255403.1	8.89831	3.21714	1.04832	3.06886	0.00214876	0.00845871	FDR<0.05	AP000641.1	up	beta
ENSG00000256188.3	46.0111	3.21668	0.466827	6.89053	5.55842e-12	1.58841e-10	FDR<0.05	TAS2R30	up	beta
ENSG00000274614.1	8.154	3.21626	0.962429	3.34182	0.000832313	0.00375202	FDR<0.05	AL390754.1	up	beta
ENSG00000178093.13	2.92138	3.21586	1.30205	2.46984	0.0135172	0.0392154	FDR<0.05	TSSK6	up	beta
ENSG00000267185.1	2.26566	3.21464	1.25114	2.56937	0.0101884	0.0311935	FDR<0.05	PTP4A2P1	up	beta
ENSG00000247911.3	1.74567	3.21263	1.27718	2.51542	0.0118892	0.0353119	FDR<0.05	HMGN1P12	up	beta
ENSG00000274138.1	1.74567	3.21263	1.27718	2.51542	0.0118892	0.0353119	FDR<0.05	HMGN1P12	up	beta
ENSG00000149260.17	105.622	3.20815	0.56715	5.65661	1.54392e-08	2.31756e-07	FDR<0.05	CAPN5	up	beta
ENSG00000227715.11	534.169	3.20762	0.990936	3.23695	0.00120813	0.0051755	FDR<0.05	HLA-A	up	beta
ENSG00000169330.8	87.1165	3.20443	0.667347	4.80174	1.57289e-06	1.53752e-05	FDR<0.05	MINAR1	up	beta
ENSG00000248423.1	18.6475	3.20388	0.799941	4.00515	6.19791e-05	0.000395609	FDR<0.05	AC100850.1	up	beta
ENSG00000180764.13	52.6468	3.20287	0.593048	5.40069	6.63857e-08	8.78753e-07	FDR<0.05	PIPSL	up	beta
ENSG00000161513.12	31.5679	3.19976	0.740183	4.32294	1.53965e-05	0.000117689	FDR<0.05	FDXR	up	beta
ENSG00000229800.1	28.2532	3.19804	0.781339	4.09303	4.25775e-05	0.000285369	FDR<0.05	ATP8A2P2	up	beta
ENSG00000162746.14	3.20537	3.19563	1.21736	2.62504	0.00866379	0.0273462	FDR<0.05	FCRLB	up	beta
ENSG00000123080.11	18.1811	3.1956	0.624983	5.11309	3.16931e-07	3.64185e-06	FDR<0.05	CDKN2C	up	beta
ENSG00000119125.16	676.657	3.19382	0.325287	9.81846	9.37617e-23	9.64158e-21	FDR<0.05	GDA	up	beta
ENSG00000282757.3	9.02838	3.19261	1.08774	2.93507	0.0033347	0.0123039	FDR<0.05	DUXB	up	beta
ENSG00000110944.9	9.42186	3.18942	0.983147	3.2441	0.00117824	0.00506621	FDR<0.05	IL23A	up	beta
ENSG00000198756.12	112.904	3.18837	0.735746	4.33352	1.46747e-05	0.000112699	FDR<0.05	COLGALT2	up	beta
ENSG00000279208.1	14.2096	3.18764	1.11954	2.84728	0.00440942	0.0155194	FDR<0.05	CR381653.2	up	beta
ENSG00000273194.3	6.6278	3.18755	1.20514	2.64495	0.00817025	0.0260243	FDR<0.05	OLA1P1	up	beta
ENSG00000206458.10	4.6673	3.18638	1.16692	2.7306	0.00632184	0.021021	FDR<0.05	PSORS1C1	up	beta
ENSG00000256282.1	4.04436	3.18505	1.18143	2.69594	0.00701904	0.0229536	FDR<0.05	AC112694.1	up	beta
ENSG00000232149.1	17.6271	3.1824	0.961645	3.30933	0.000935202	0.00415276	FDR<0.05	FERP1	up	beta
ENSG00000283486.2	80.2113	3.18203	0.941295	3.38048	0.000723581	0.00333261	FDR<0.05	FAM95C	up	beta
ENSG00000260238.6	5.48478	3.17947	0.969558	3.2793	0.00104065	0.00454983	FDR<0.05	PMF1-BGLAP	up	beta
ENSG00000176601.12	10.9568	3.17811	0.971951	3.26982	0.00107616	0.00468547	FDR<0.05	MAP3K19	up	beta
ENSG00000186407.7	21.8034	3.17643	0.522629	6.07779	1.21851e-09	2.30792e-08	FDR<0.05	CD300E	up	beta
ENSG00000198157.10	142.438	3.17617	0.558355	5.68843	1.28212e-08	1.96294e-07	FDR<0.05	HMGN5	up	beta
ENSG00000231548.2	52.8036	3.17593	0.800427	3.9678	7.25405e-05	0.000454252	FDR<0.05	OR55B1P	up	beta
ENSG00000172014.12	54.1828	3.16952	1.02603	3.0891	0.00200766	0.00799174	FDR<0.05	ANKRD20A4	up	beta
ENSG00000254633.1	27.3425	3.16401	0.694679	4.55464	5.24759e-06	4.47914e-05	FDR<0.05	AL512590.2	up	beta
ENSG00000255624.3	7.33035	3.16195	0.90534	3.49256	0.000478415	0.0023374	FDR<0.05	AC073585.1	up	beta
ENSG00000225210.10	32.9887	3.15986	0.647128	4.88289	1.0454e-06	1.06701e-05	FDR<0.05	DUXAP9	up	beta
ENSG00000233801.9	43.9946	3.15935	0.655354	4.82082	1.42969e-06	1.41608e-05	FDR<0.05	NELFE	up	beta
ENSG00000226359.1	2.65601	3.15866	1.11861	2.82374	0.00474675	0.0165241	FDR<0.05	ACTG1P24	up	beta
ENSG00000162817.7	33.5128	3.15725	0.815055	3.87367	0.000107208	0.000640318	FDR<0.05	C1orf115	up	beta
ENSG00000283426.1	55.4634	3.15643	0.679068	4.64818	3.34876e-06	3.02024e-05	FDR<0.05	SMBD1P	up	beta
ENSG00000253341.1	4.59585	3.15634	1.26715	2.4909	0.0127421	0.0373861	FDR<0.05	AC115837.1	up	beta
ENSG00000154263.17	197.853	3.15238	0.589553	5.34707	8.9391e-08	1.15185e-06	FDR<0.05	ABCA10	up	beta
ENSG00000223575.2	5.45621	3.15163	1.0582	2.9783	0.00289851	0.0109576	FDR<0.05	RBMX2P3	up	beta
ENSG00000234604.2	3.03391	3.14765	1.12952	2.78671	0.00532462	0.0181812	FDR<0.05	AL021068.2	up	beta
ENSG00000248851.1	8.70475	3.14274	0.791355	3.97134	7.14704e-05	0.000448842	FDR<0.05	AC006427.1	up	beta
ENSG00000230797.2	37.9883	3.14118	0.551241	5.69837	1.20956e-08	1.86026e-07	FDR<0.05	YY2	up	beta
ENSG00000281883.1	5.98318	3.13798	0.957037	3.27885	0.00104232	0.00455484	FDR<0.05	AL512506.3	up	beta
ENSG00000173013.5	80.1403	3.13758	0.680944	4.60769	4.07174e-06	3.58926e-05	FDR<0.05	CCDC96	up	beta
ENSG00000275594.4	571.955	3.13526	0.449835	6.9698	3.17394e-12	9.44193e-11	FDR<0.05	ADAM32	up	beta
ENSG00000144550.13	18.33	3.133	1.0911	2.87142	0.00408637	0.0145829	FDR<0.05	CPNE9	up	beta
ENSG00000282984.2	499.049	3.13269	0.761331	4.11475	3.87597e-05	0.00026398	FDR<0.05	TBCE	up	beta
ENSG00000233996.1	4.3519	3.13233	1.16368	2.69176	0.00710768	0.0232021	FDR<0.05	AC013439.1	up	beta
ENSG00000010030.14	10.6287	3.12954	0.578799	5.40696	6.41027e-08	8.51194e-07	FDR<0.05	ETV7	up	beta
ENSG00000180720.7	6.96322	3.1284	0.881188	3.55021	0.000384924	0.0019341	FDR<0.05	CHRM4	up	beta
ENSG00000095713.14	15.4038	3.1277	1.28555	2.43296	0.0149759	0.0426069	FDR<0.05	CRTAC1	up	beta
ENSG00000176054.6	5.9455	3.12544	0.975492	3.20396	0.00135551	0.00570856	FDR<0.05	RPL23P2	up	beta
ENSG00000162595.6	28.5794	3.12091	0.935671	3.33548	0.000851526	0.00382806	FDR<0.05	DIRAS3	up	beta
ENSG00000234332.1	18.9073	3.12004	0.823094	3.79062	0.000150273	0.000861119	FDR<0.05	BCAS2P2	up	beta
ENSG00000243156.8	2091.67	3.11779	0.648526	4.8075	1.52826e-06	1.4995e-05	FDR<0.05	MICAL3	up	beta
ENSG00000166741.7	16.2211	3.11776	1.02312	3.0473	0.00230908	0.00899208	FDR<0.05	NNMT	up	beta
ENSG00000214626.2	6.98321	3.11615	1.02785	3.03171	0.00243175	0.00942078	FDR<0.05	POLR3DP1	up	beta
ENSG00000248909.1	2.0655	3.11548	1.19994	2.59637	0.00942143	0.029316	FDR<0.05	HMGB1P21	up	beta
ENSG00000134376.16	31.9787	3.11544	0.705928	4.41325	1.01831e-05	8.07442e-05	FDR<0.05	CRB1	up	beta
ENSG00000215784.6	9.60671	3.1141	1.18451	2.62901	0.00856326	0.0270583	FDR<0.05	FAM72D	up	beta
ENSG00000232880.1	3.40226	3.11404	1.29242	2.40947	0.0159756	0.044862	FDR<0.05	NDUFB4P10	up	beta
ENSG00000133661.16	9.57143	3.1136	1.14663	2.71544	0.00661872	0.0218358	FDR<0.05	SFTPD	up	beta
ENSG00000165246.14	139.753	3.11219	0.646736	4.81215	1.49318e-06	1.47005e-05	FDR<0.05	NLGN4Y	up	beta
ENSG00000233007.1	13.4526	3.11195	0.658642	4.72479	2.30348e-06	2.16264e-05	FDR<0.05	UBTFL11	up	beta
ENSG00000140279.12	57.6132	3.11027	0.815818	3.81246	0.000137593	0.000796497	FDR<0.05	DUOX2	up	beta
ENSG00000219926.11	60.9759	3.10876	0.564249	5.50955	3.59747e-08	5.01935e-07	FDR<0.05	OR7E104P	up	beta
ENSG00000157782.9	54.6158	3.10763	0.453286	6.85578	7.0923e-12	1.99401e-10	FDR<0.05	CABP1	up	beta
ENSG00000275679.4	5.68057	3.10698	1.20835	2.57126	0.0101329	0.0310818	FDR<0.05	PRH2	up	beta
ENSG00000283008.2	83.1346	3.10624	0.606727	5.11967	3.06078e-07	3.53243e-06	FDR<0.05	CYP2D7	up	beta
ENSG00000147485.13	9.66734	3.10622	1.24066	2.50369	0.0122906	0.0362568	FDR<0.05	PXDNL	up	beta
ENSG00000226124.7	11.7729	3.10423	0.839481	3.69779	0.000217482	0.00118169	FDR<0.05	FTCDNL1	up	beta
ENSG00000236636.2	2.88922	3.10323	1.22323	2.5369	0.0111839	0.0335606	FDR<0.05	AL627308.2	up	beta
ENSG00000233167.1	2.65123	3.1028	1.23829	2.50572	0.0122202	0.0361062	FDR<0.05	EEF1A1P26	up	beta
ENSG00000113924.12	48.1678	3.10048	0.987698	3.1391	0.0016947	0.00692487	FDR<0.05	HGD	up	beta
ENSG00000120217.14	44.6739	3.10005	0.853117	3.63379	0.000279285	0.00146626	FDR<0.05	CD274	up	beta
ENSG00000212128.2	3.65143	3.09996	1.29366	2.39627	0.0165631	0.0462093	FDR<0.05	TAS2R13	up	beta
ENSG00000138696.10	23.4031	3.09806	1.00909	3.07015	0.00213954	0.00842748	FDR<0.05	BMPR1B	up	beta
ENSG00000285426.2	280.329	3.09704	1.00341	3.08652	0.00202514	0.00804726	FDR<0.05	RNF187	up	beta
ENSG00000213693.4	32.1733	3.09568	0.537711	5.75714	8.55493e-09	1.36248e-07	FDR<0.05	SEC14L1P1	up	beta
ENSG00000237452.2	4.08063	3.09512	1.27431	2.42886	0.0151465	0.0429918	FDR<0.05	BHMG1	up	beta
ENSG00000255757.1	114.079	3.09504	0.449706	6.88238	5.88609e-12	1.66745e-10	FDR<0.05	AC087894.1	up	beta
ENSG00000164619.10	53.8187	3.09314	0.449588	6.87995	5.98724e-12	1.69427e-10	FDR<0.05	BMPER	up	beta
ENSG00000137200.13	413.086	3.08946	0.406062	7.60834	2.7764e-14	1.10882e-12	FDR<0.05	CMTR1	up	beta
ENSG00000261174.2	7.1385	3.08893	0.944637	3.26996	0.00107562	0.00468391	FDR<0.05	HMGB1P33	up	beta
ENSG00000116690.12	61.3764	3.08734	0.796124	3.87797	0.000105332	0.00063042	FDR<0.05	PRG4	up	beta
ENSG00000229298.1	3.8042	3.08717	1.19836	2.57616	0.00999037	0.0307384	FDR<0.05	TUBB8P1	up	beta
ENSG00000188269.9	62.136	3.0827	0.4033	7.64368	2.111e-14	8.71045e-13	FDR<0.05	OR7A5	up	beta
ENSG00000138646.9	92.617	3.0819	0.729065	4.2272	2.36621e-05	0.000171485	FDR<0.05	HERC5	up	beta
ENSG00000225193.5	9.73322	3.08095	0.809363	3.80664	0.000140868	0.00081293	FDR<0.05	RPS12P26	up	beta
ENSG00000162482.5	14.2023	3.08009	0.891424	3.45525	0.000549791	0.00263197	FDR<0.05	AKR7A3	up	beta
ENSG00000259305.6	22.4321	3.07924	0.951511	3.23616	0.00121149	0.00518568	FDR<0.05	ZHX1-C8orf76	up	beta
ENSG00000177025.3	35.8484	3.07882	0.682507	4.51105	6.45074e-06	5.36781e-05	FDR<0.05	C19orf18	up	beta
ENSG00000172296.13	375.335	3.07713	0.239308	12.8584	7.71213e-38	3.41412e-35	FDR<0.05	SPTLC3	up	beta
ENSG00000276583.4	6.55088	3.07689	1.29764	2.37115	0.0177331	0.0488216	FDR<0.05	MUC20	up	beta
ENSG00000109072.14	9.00227	3.07578	0.908221	3.3866	0.000707657	0.00326907	FDR<0.05	VTN	up	beta
ENSG00000267346.1	11.7783	3.07399	0.758179	4.05444	5.02546e-05	0.000329303	FDR<0.05	EIF5AP3	up	beta
ENSG00000184022.4	2.47275	3.07398	1.08589	2.83083	0.00464277	0.0162079	FDR<0.05	OR2T10	up	beta
ENSG00000224019.1	11.0047	3.07357	0.906815	3.38942	0.000700418	0.00324136	FDR<0.05	RPL21P32	up	beta
ENSG00000135248.15	18.4083	3.07293	0.950727	3.23219	0.00122847	0.00525059	FDR<0.05	FAM71F1	up	beta
ENSG00000231167.3	5.14321	3.07288	0.843907	3.64125	0.000271313	0.00142961	FDR<0.05	YBX1P2	up	beta
ENSG00000232846.1	5.26528	3.07215	0.984272	3.12124	0.00180089	0.00728697	FDR<0.05	SLC25A6P3	up	beta
ENSG00000125733.18	54.6957	3.07208	0.508586	6.04045	1.53688e-09	2.86726e-08	FDR<0.05	TRIP10	up	beta
ENSG00000155511.18	27.6887	3.07157	0.588721	5.21736	1.81489e-07	2.2007e-06	FDR<0.05	GRIA1	up	beta
ENSG00000243813.1	11.2863	3.07015	0.748925	4.09941	4.1421e-05	0.00027869	FDR<0.05	AC078857.1	up	beta
ENSG00000229695.1	18.7894	3.06884	0.900242	3.40891	0.000652229	0.00304751	FDR<0.05	AC011242.1	up	beta
ENSG00000186198.4	8.60844	3.06843	0.826345	3.71325	0.000204616	0.00112135	FDR<0.05	SLC51B	up	beta
ENSG00000206480.11	103.947	3.06797	0.796877	3.84999	0.000118125	0.000697558	FDR<0.05	FLOT1	up	beta
ENSG00000127720.8	319.985	3.06703	0.721994	4.248	2.15691e-05	0.000157805	FDR<0.05	METTL25	up	beta
ENSG00000275074.2	18.1299	3.06538	1.02822	2.98125	0.00287071	0.0108698	FDR<0.05	NUDT18	up	beta
ENSG00000169116.11	2478.16	3.06466	0.452604	6.77118	1.27733e-11	3.42883e-10	FDR<0.05	PARM1	up	beta
ENSG00000239835.1	11.5699	3.06309	0.981741	3.12006	0.00180814	0.00731234	FDR<0.05	AC092910.1	up	beta
ENSG00000053524.12	877.466	3.05941	0.330774	9.24926	2.26049e-20	1.85084e-18	FDR<0.05	MCF2L2	up	beta
ENSG00000185666.14	32.072	3.05839	0.468843	6.52327	6.879e-11	1.61431e-09	FDR<0.05	SYN3	up	beta
ENSG00000235220.10	26.1234	3.05701	0.660142	4.63084	3.64193e-06	3.25432e-05	FDR<0.05	HLA-F	up	beta
ENSG00000196600.12	84.3031	3.05631	0.432491	7.06675	1.5861e-12	4.95542e-11	FDR<0.05	SLC22A25	up	beta
ENSG00000228198.3	1069.74	3.05406	0.290746	10.5042	8.25908e-26	1.23268e-23	FDR<0.05	OR2M3	up	beta
ENSG00000213137.3	14.1824	3.04946	1.17347	2.59868	0.00935843	0.0291547	FDR<0.05	ARF1P2	up	beta
ENSG00000279000.3	19.2657	3.0491	0.491263	6.20666	5.4121e-10	1.07825e-08	FDR<0.05	OR10A6	up	beta
ENSG00000280899.3	19.2657	3.0491	0.491263	6.20666	5.4121e-10	1.07825e-08	FDR<0.05	OR10A6	up	beta
ENSG00000280071.3	149.558	3.04624	0.380711	8.00146	1.22951e-15	5.91411e-14	FDR<0.05	GATD3B	up	beta
ENSG00000036565.15	10.6496	3.04463	0.613743	4.96076	7.02189e-07	7.50736e-06	FDR<0.05	SLC18A1	up	beta
ENSG00000064042.18	555.644	3.04259	0.399571	7.61463	2.64438e-14	1.05933e-12	FDR<0.05	LIMCH1	up	beta
ENSG00000105516.10	267.416	3.04021	0.455952	6.66781	2.59642e-11	6.52075e-10	FDR<0.05	DBP	up	beta
ENSG00000179766.19	19.9976	3.03885	0.724967	4.19171	2.7686e-05	0.00019645	FDR<0.05	ATP8B5P	up	beta
ENSG00000127325.19	87.8358	3.03837	0.352237	8.62593	6.35745e-18	4.03035e-16	FDR<0.05	BEST3	up	beta
ENSG00000173699.16	5.35871	3.03775	0.916486	3.31456	0.000917884	0.00408559	FDR<0.05	SPATA3	up	beta
ENSG00000231615.2	8.5916	3.0363	0.747795	4.06034	4.90008e-05	0.000322137	FDR<0.05	AL645568.2	up	beta
ENSG00000177710.5	9.12665	3.03384	0.871625	3.48067	0.000500158	0.00243089	FDR<0.05	SLC35G5	up	beta
ENSG00000231588.1	32.3947	3.03341	0.546651	5.54908	2.87171e-08	4.09646e-07	FDR<0.05	SHQ1P1	up	beta
ENSG00000237300.2	10.3921	3.03266	0.686674	4.41645	1.00337e-05	7.97776e-05	FDR<0.05	MTCO1P19	up	beta
ENSG00000183111.12	96.5732	3.02849	0.740505	4.08976	4.31812e-05	0.000288896	FDR<0.05	ARHGEF37	up	beta
ENSG00000151229.13	655.663	3.02832	0.250591	12.0847	1.27181e-33	3.81822e-31	FDR<0.05	SLC2A13	up	beta
ENSG00000259648.1	3.51547	3.02714	0.931356	3.25025	0.00115304	0.0049705	FDR<0.05	AL132640.2	up	beta
ENSG00000197496.6	41.4198	3.02502	0.522136	5.79354	6.89164e-09	1.11595e-07	FDR<0.05	SLC2A10	up	beta
ENSG00000183311.16	279.373	3.01812	1.00932	2.99026	0.00278743	0.0106052	FDR<0.05	TUBB	up	beta
ENSG00000078081.8	143.371	3.0181	0.466271	6.47285	9.61731e-11	2.1862e-09	FDR<0.05	LAMP3	up	beta
ENSG00000185372.3	27.5596	3.0169	0.63931	4.719	2.37008e-06	2.22117e-05	FDR<0.05	OR2V1	up	beta
ENSG00000179846.9	37.4347	3.01682	0.479677	6.28927	3.18968e-10	6.62778e-09	FDR<0.05	NKPD1	up	beta
ENSG00000213917.2	56.1887	3.01431	0.539646	5.58571	2.32743e-08	3.37911e-07	FDR<0.05	RPL5P8	up	beta
ENSG00000285053.1	567.985	3.01383	0.537813	5.60387	2.09616e-08	3.07237e-07	FDR<0.05	TBCE	up	beta
ENSG00000275931.4	16.1561	3.01279	0.9334	3.22776	0.00124763	0.00531685	FDR<0.05	GP6	up	beta
ENSG00000266946.1	9.86395	3.01086	0.937717	3.21084	0.00132346	0.00558803	FDR<0.05	MRPL37P1	up	beta
ENSG00000224736.7	179.379	3.01083	0.534482	5.63318	1.76913e-08	2.62098e-07	FDR<0.05	HLA-V	up	beta
ENSG00000232938.2	7.2049	3.00939	1.20822	2.49076	0.0127472	0.0373889	FDR<0.05	RPL23AP87	up	beta
ENSG00000187066.8	45.9104	3.00778	1.17757	2.55424	0.010642	0.032317	FDR<0.05	TMEM262	up	beta
ENSG00000204963.6	22.496	3.00725	0.711887	4.22433	2.3965e-05	0.000173439	FDR<0.05	PCDHA7	up	beta
ENSG00000185306.12	6.38887	3.00586	1.10022	2.73205	0.00629418	0.0209477	FDR<0.05	C12orf56	up	beta
ENSG00000163291.14	256.782	3.00512	0.316728	9.48803	2.35446e-21	2.09884e-19	FDR<0.05	PAQR3	up	beta
ENSG00000214510.10	7.402	3.00241	0.823182	3.64732	0.000264988	0.00140134	FDR<0.05	SPINK13	up	beta
ENSG00000285036.1	5.44499	3.00217	1.18594	2.53147	0.0113587	0.0339931	FDR<0.05	DHRS4L1	up	beta
ENSG00000234835.1	20.3984	3.00115	0.874377	3.43233	0.000598415	0.00282742	FDR<0.05	PHBP13	up	beta
ENSG00000198695.2	25254.2	3.00105	0.595844	5.03664	4.73777e-07	5.25014e-06	FDR<0.05	MT-ND6	up	beta
ENSG00000230885.9	8.46887	2.99982	1.24445	2.41056	0.0159281	0.0447552	FDR<0.05	MOG	up	beta
ENSG00000089335.21	592.365	2.99941	0.549232	5.46109	4.73225e-08	6.44766e-07	FDR<0.05	ZNF302	up	beta
ENSG00000269067.1	7.70083	2.99707	0.862402	3.47526	0.000510351	0.00247124	FDR<0.05	ZNF728	up	beta
ENSG00000233579.1	25.9506	2.99574	0.75426	3.97175	7.13456e-05	0.000448167	FDR<0.05	KRT8P15	up	beta
ENSG00000142544.7	2.98827	2.99541	1.18704	2.52342	0.011622	0.0346682	FDR<0.05	CTU1	up	beta
ENSG00000228218.1	5.16153	2.99355	0.91166	3.28363	0.0010248	0.00448954	FDR<0.05	ATF4P3	up	beta
ENSG00000188850.9	8.23987	2.99267	0.685482	4.36578	1.26668e-05	9.85533e-05	FDR<0.05	AC114947.1	up	beta
ENSG00000243215.7	5.80605	2.99255	1.0182	2.93906	0.00329213	0.0121812	FDR<0.05	HLA-DMA	up	beta
ENSG00000257838.5	14.7606	2.99195	0.970884	3.08168	0.00205838	0.00814959	FDR<0.05	OTOAP1	up	beta
ENSG00000163975.12	58.1377	2.99118	0.440484	6.79067	1.11615e-11	3.01787e-10	FDR<0.05	MELTF	up	beta
ENSG00000176134.5	18.9688	2.99011	0.772973	3.86832	0.000109588	0.000652901	FDR<0.05	AL445665.1	up	beta
ENSG00000260729.1	35.5885	2.98961	0.772872	3.86818	0.000109652	0.000653137	FDR<0.05	AC009690.1	up	beta
ENSG00000231543.9	9.08062	2.98434	0.75691	3.94279	8.05398e-05	0.00049837	FDR<0.05	C2	up	beta
ENSG00000198431.16	1513.37	2.981	0.539036	5.53025	3.19781e-08	4.51723e-07	FDR<0.05	TXNRD1	up	beta
ENSG00000175189.4	17.4574	2.98083	0.857199	3.47741	0.000506288	0.00245794	FDR<0.05	INHBC	up	beta
ENSG00000048052.21	656.646	2.97766	0.683182	4.35851	1.30949e-05	0.000101612	FDR<0.05	HDAC9	up	beta
ENSG00000172717.16	14.73	2.97684	0.809828	3.67589	0.000237021	0.00127172	FDR<0.05	FAM71D	up	beta
ENSG00000114547.10	7.63189	2.97564	0.996755	2.98532	0.00283281	0.0107434	FDR<0.05	ROPN1B	up	beta
ENSG00000130751.9	7.55576	2.97493	0.824079	3.61	0.000306193	0.00158271	FDR<0.05	NPAS1	up	beta
ENSG00000237257.1	8.69079	2.97455	0.841554	3.53459	0.000408407	0.00203494	FDR<0.05	MTND2P8	up	beta
ENSG00000120669.16	8.30267	2.97396	0.762611	3.8997	9.63105e-05	0.000582273	FDR<0.05	SOHLH2	up	beta
ENSG00000258212.1	11.9453	2.97376	0.802365	3.70624	0.000210359	0.00114848	FDR<0.05	ZNF75BP	up	beta
ENSG00000022267.17	178.585	2.97323	0.607411	4.89492	9.83436e-07	1.01127e-05	FDR<0.05	FHL1	up	beta
ENSG00000253119.1	5.31455	2.97299	1.13261	2.6249	0.00866736	0.0273508	FDR<0.05	HNRNPA3P7	up	beta
ENSG00000213045.3	4.93828	2.97174	0.861138	3.45094	0.000558629	0.00266548	FDR<0.05	AC097065.1	up	beta
ENSG00000285897.1	20.315	2.97149	1.05754	2.80981	0.00495701	0.0171532	FDR<0.05	AC004687.2	up	beta
ENSG00000274681.2	8.52209	2.97033	1.24481	2.38616	0.0170253	0.0472378	FDR<0.05	SUDS3P1	up	beta
ENSG00000147206.17	8.83425	2.96918	0.89902	3.30269	0.000957638	0.00422866	FDR<0.05	NXF3	up	beta
ENSG00000049246.14	1352.84	2.96901	0.334836	8.86706	7.51055e-19	5.16231e-17	FDR<0.05	PER3	up	beta
ENSG00000121351.7	6712.11	2.96782	0.671115	4.42222	9.76902e-06	7.79582e-05	FDR<0.05	IAPP	up	beta
ENSG00000171004.18	105.457	2.96715	0.625218	4.74579	2.07698e-06	1.96838e-05	FDR<0.05	HS6ST2	up	beta
ENSG00000273597.1	56.5095	2.96689	0.633932	4.68014	2.86684e-06	2.63103e-05	FDR<0.05	AL355377.1	up	beta
ENSG00000277823.4	9.21825	2.96683	1.12648	2.63373	0.00844519	0.0267337	FDR<0.05	PRH1	up	beta
ENSG00000250654.7	311.934	2.96593	0.701742	4.22653	2.37322e-05	0.000171897	FDR<0.05	AC023794.4	up	beta
ENSG00000237135.1	8.65437	2.96583	1.00977	2.93713	0.00331267	0.0122433	FDR<0.05	DDX10P1	up	beta
ENSG00000188130.14	67.2328	2.96288	0.45063	6.57497	4.86644e-11	1.16719e-09	FDR<0.05	MAPK12	up	beta
ENSG00000179477.10	24.0778	2.96168	0.960553	3.08331	0.0020471	0.00811624	FDR<0.05	ALOX12B	up	beta
ENSG00000181449.4	29.5838	2.95885	0.721367	4.10172	4.10084e-05	0.00027634	FDR<0.05	SOX2	up	beta
ENSG00000257896.1	6.86122	2.95882	0.920522	3.21428	0.0013077	0.00553611	FDR<0.05	AC093012.1	up	beta
ENSG00000277981.1	8.50486	2.95539	0.89832	3.2899	0.00100222	0.00440466	FDR<0.05	AL731556.2	up	beta
ENSG00000198754.5	22.9097	2.95205	0.820195	3.5992	0.000319196	0.00164375	FDR<0.05	OXCT2	up	beta
ENSG00000282537.1	5.6273	2.95165	0.965289	3.05779	0.00222977	0.00873155	FDR<0.05	TAS2R43	up	beta
ENSG00000182621.18	334.695	2.95116	0.548406	5.38133	7.39358e-08	9.73351e-07	FDR<0.05	PLCB1	up	beta
ENSG00000218227.3	9.77004	2.94768	1.00826	2.92354	0.0034608	0.0126956	FDR<0.05	AC136632.1	up	beta
ENSG00000240970.1	10.8809	2.94657	0.685076	4.30108	1.6997e-05	0.000127938	FDR<0.05	RPL23AP64	up	beta
ENSG00000152475.7	7.00942	2.94622	0.787637	3.74058	0.000183596	0.00102465	FDR<0.05	ZNF837	up	beta
ENSG00000271096.1	15.2397	2.94561	0.893549	3.29653	0.000978863	0.00431291	FDR<0.05	SUMO2P14	up	beta
ENSG00000156966.7	76.31	2.94313	0.496045	5.93319	2.97113e-09	5.21176e-08	FDR<0.05	B3GNT7	up	beta
ENSG00000241852.10	39.5613	2.94311	0.51804	5.68125	1.33716e-08	2.03646e-07	FDR<0.05	C8orf58	up	beta
ENSG00000231192.2	23.5605	2.9378	0.457753	6.41788	1.38186e-10	3.05872e-09	FDR<0.05	OR5H1	up	beta
ENSG00000230638.4	25.1232	2.93197	0.736376	3.98162	6.84476e-05	0.000431311	FDR<0.05	AL445933.1	up	beta
ENSG00000124593.16	12.9045	2.93132	0.794046	3.69162	0.000222831	0.00120767	FDR<0.05	AL365205.1	up	beta
ENSG00000213176.4	11.4029	2.93093	0.907634	3.22919	0.00124139	0.00529543	FDR<0.05	RPL13P6	up	beta
ENSG00000174669.12	102.225	2.92614	0.680979	4.29696	1.73157e-05	0.000130037	FDR<0.05	SLC29A2	up	beta
ENSG00000250420.8	23.9771	2.92184	0.426985	6.84296	7.75732e-12	2.17163e-10	FDR<0.05	AACSP1	up	beta
ENSG00000110777.12	384.048	2.92092	0.60817	4.80281	1.56453e-06	1.53106e-05	FDR<0.05	POU2AF1	up	beta
ENSG00000128276.10	16.5177	2.91957	0.780845	3.73899	0.000184764	0.00103028	FDR<0.05	RFPL3	up	beta
ENSG00000186288.5	7.36471	2.91768	0.751298	3.88351	0.000102958	0.000617774	FDR<0.05	PABPC1L2A	up	beta
ENSG00000138722.10	210.69	2.91691	0.488871	5.96663	2.42197e-09	4.34475e-08	FDR<0.05	MMRN1	up	beta
ENSG00000074211.14	357.167	2.91529	0.341633	8.53341	1.42098e-17	8.63128e-16	FDR<0.05	PPP2R2C	up	beta
ENSG00000102934.10	1857.74	2.91003	0.834517	3.48708	0.000488319	0.00238222	FDR<0.05	PLLP	up	beta
ENSG00000165061.15	32.8597	2.90876	0.694091	4.19075	2.78037e-05	0.000197017	FDR<0.05	ZMAT4	up	beta
ENSG00000213587.3	4.06826	2.90484	1.01687	2.85665	0.00428141	0.0151588	FDR<0.05	AC126120.1	up	beta
ENSG00000153165.18	15.9804	2.90362	0.774205	3.75046	0.000176512	0.000990828	FDR<0.05	RGPD3	up	beta
ENSG00000215347.4	9.14954	2.90315	0.869288	3.33968	0.000838735	0.00377901	FDR<0.05	SLC25A5P1	up	beta
ENSG00000258230.2	7.98804	2.90287	1.0481	2.76966	0.00561142	0.0190121	FDR<0.05	AC063950.1	up	beta
ENSG00000131634.14	4.04976	2.90208	0.93095	3.11733	0.00182495	0.00736493	FDR<0.05	TMEM204	up	beta
ENSG00000171132.14	190.734	2.90142	0.598888	4.84468	1.26815e-06	1.272e-05	FDR<0.05	PRKCE	up	beta
ENSG00000152467.9	21.776	2.90135	0.614684	4.72006	2.35775e-06	2.2112e-05	FDR<0.05	ZSCAN1	up	beta
ENSG00000270377.1	10.9355	2.90122	1.0324	2.81016	0.00495167	0.017137	FDR<0.05	AC097639.2	up	beta
ENSG00000235613.2	21.995	2.90045	0.675996	4.29064	1.7816e-05	0.000133372	FDR<0.05	NSRP1P1	up	beta
ENSG00000258653.3	61.6781	2.9002	0.421344	6.88321	5.85195e-12	1.65958e-10	FDR<0.05	AC005520.1	up	beta
ENSG00000230637.2	54.1008	2.90011	0.884831	3.27759	0.00104696	0.0045698	FDR<0.05	AL022324.1	up	beta
ENSG00000231357.1	8.49484	2.90004	0.919654	3.15341	0.00161376	0.00665348	FDR<0.05	AC006028.1	up	beta
ENSG00000181126.13	119.151	2.89908	0.60486	4.79299	1.64317e-06	1.59784e-05	FDR<0.05	HLA-V	up	beta
ENSG00000232143.9	68.7737	2.89867	0.702788	4.12453	3.71493e-05	0.000254139	FDR<0.05	GNL1	up	beta
ENSG00000162543.6	242.297	2.89687	0.668703	4.33208	1.47709e-05	0.000113404	FDR<0.05	UBXN10	up	beta
ENSG00000261635.2	6.84658	2.89594	0.911521	3.17704	0.00148788	0.00618722	FDR<0.05	AC103988.1	up	beta
ENSG00000181718.6	8.3327	2.89404	0.929756	3.11268	0.00185395	0.00746121	FDR<0.05	OR5T2	up	beta
ENSG00000135436.8	13.3446	2.89225	0.757533	3.81799	0.000134544	0.000781825	FDR<0.05	FAM186B	up	beta
ENSG00000227714.1	23.1093	2.8901	0.78476	3.68279	0.000230698	0.00124368	FDR<0.05	MTND6P18	up	beta
ENSG00000138798.12	24.7618	2.88899	0.781175	3.69826	0.000217082	0.00117977	FDR<0.05	EGF	up	beta
ENSG00000258500.2	33.4639	2.88563	0.537224	5.37137	7.81398e-08	1.02121e-06	FDR<0.05	AL845552.1	up	beta
ENSG00000102387.15	3.46327	2.88231	1.10072	2.61858	0.00882977	0.0277828	FDR<0.05	TAF7L	up	beta
ENSG00000163012.3	3.25704	2.88036	1.12218	2.56677	0.0102652	0.0313825	FDR<0.05	ZSWIM2	up	beta
ENSG00000170485.17	306.059	2.87962	0.639908	4.50004	6.79392e-06	5.61908e-05	FDR<0.05	NPAS2	up	beta
ENSG00000129673.9	7.62903	2.87949	0.912473	3.1557	0.00160115	0.00660564	FDR<0.05	AANAT	up	beta
ENSG00000181741.7	8.29418	2.87836	1.20372	2.39122	0.0167924	0.0467046	FDR<0.05	FDX1P1	up	beta
ENSG00000116329.11	388.066	2.87612	0.369036	7.7936	6.51289e-15	2.86381e-13	FDR<0.05	OPRD1	up	beta
ENSG00000082482.13	7.26333	2.87501	0.616878	4.66058	3.1532e-06	2.85967e-05	FDR<0.05	KCNK2	up	beta
ENSG00000236576.1	7.42445	2.87477	0.918541	3.12972	0.00174975	0.00711423	FDR<0.05	AC241520.1	up	beta
ENSG00000115468.12	35.3166	2.87418	0.616409	4.66278	3.1197e-06	2.83392e-05	FDR<0.05	EFHD1	up	beta
ENSG00000227321.2	9.49955	2.87233	0.754126	3.80882	0.000139633	0.000806338	FDR<0.05	MTND4P15	up	beta
ENSG00000143178.13	30.4501	2.87188	0.653384	4.39539	1.10576e-05	8.72019e-05	FDR<0.05	TBX19	up	beta
ENSG00000248485.2	6.50892	2.8715	1.15483	2.48652	0.0129	0.0377248	FDR<0.05	PCP4L1	up	beta
ENSG00000159231.6	21.6308	2.86726	1.07607	2.66457	0.00770875	0.0247992	FDR<0.05	CBR3	up	beta
ENSG00000224007.1	10.979	2.86712	0.827476	3.4649	0.000530434	0.00255663	FDR<0.05	AC019070.1	up	beta
ENSG00000213269.2	4.40388	2.86397	0.998625	2.86791	0.00413188	0.0147151	FDR<0.05	AC004386.1	up	beta
ENSG00000249691.1	3.28648	2.86117	0.985224	2.90409	0.00368326	0.0133597	FDR<0.05	AC026117.1	up	beta
ENSG00000164556.7	28.5806	2.86079	0.881114	3.24679	0.00116715	0.00502386	FDR<0.05	FAM183BP	up	beta
ENSG00000168398.6	20.889	2.86012	0.76678	3.73003	0.000191454	0.0010608	FDR<0.05	BDKRB2	up	beta
ENSG00000214534.5	4.45416	2.85598	0.986685	2.89452	0.00379736	0.0137126	FDR<0.05	ZNF705E	up	beta
ENSG00000137628.17	36.2751	2.85399	0.878264	3.24958	0.00115574	0.00497968	FDR<0.05	DDX60	up	beta
ENSG00000164296.7	103.577	2.85157	0.802833	3.55188	0.000382489	0.00192305	FDR<0.05	TIGD6	up	beta
ENSG00000227742.2	11.1055	2.8483	0.766973	3.7137	0.000204254	0.00112007	FDR<0.05	CALR4P	up	beta
ENSG00000198855.7	290.923	2.84823	0.349023	8.16057	3.33444e-16	1.71349e-14	FDR<0.05	FICD	up	beta
ENSG00000165475.15	130.16	2.84165	0.353651	8.03517	9.34466e-16	4.55361e-14	FDR<0.05	CRYL1	up	beta
ENSG00000165695.9	14.0231	2.83985	0.791112	3.58969	0.000331065	0.00169717	FDR<0.05	AK8	up	beta
ENSG00000111254.8	39.5946	2.83941	1.09652	2.58947	0.00961233	0.0297787	FDR<0.05	AKAP3	up	beta
ENSG00000257511.1	20.8212	2.83926	0.6833	4.15522	3.24975e-05	0.000226	FDR<0.05	AC084824.1	up	beta
ENSG00000276005.1	13.7261	2.83921	0.684155	4.14995	3.32551e-05	0.000230212	FDR<0.05	AC138749.6	up	beta
ENSG00000277439.4	9.57645	2.83817	0.779333	3.64179	0.000270744	0.00142744	FDR<0.05	GP6	up	beta
ENSG00000124615.20	58.3914	2.83317	0.540361	5.2431	1.57904e-07	1.93994e-06	FDR<0.05	MOCS1	up	beta
ENSG00000183260.7	5.03143	2.83197	0.861482	3.28732	0.00101147	0.00444011	FDR<0.05	ABHD16B	up	beta
ENSG00000157680.15	25.2548	2.8312	0.976337	2.89982	0.00373379	0.013526	FDR<0.05	DGKI	up	beta
ENSG00000182759.3	756.337	2.82719	0.370376	7.63331	2.28804e-14	9.25098e-13	FDR<0.05	MAFA	up	beta
ENSG00000273079.5	10.4453	2.82546	0.706016	4.00197	6.28165e-05	0.000399782	FDR<0.05	GRIN2B	up	beta
ENSG00000151615.3	2.16028	2.8248	1.11137	2.54172	0.011031	0.0332162	FDR<0.05	POU4F2	up	beta
ENSG00000169313.9	5.67879	2.82064	0.948885	2.97258	0.00295309	0.0111317	FDR<0.05	P2RY12	up	beta
ENSG00000226132.1	3.55949	2.82014	0.979605	2.87886	0.00399118	0.0143057	FDR<0.05	RPS3AP46	up	beta
ENSG00000270962.1	5.59317	2.8201	0.808785	3.48683	0.000488776	0.00238356	FDR<0.05	AC239800.3	up	beta
ENSG00000178772.7	42.0272	2.81923	0.357848	7.87829	3.31883e-15	1.50233e-13	FDR<0.05	CPN2	up	beta
ENSG00000198099.8	125.658	2.81895	0.45223	6.23345	4.56283e-10	9.24566e-09	FDR<0.05	ADH4	up	beta
ENSG00000101203.16	28.1222	2.81646	0.737685	3.81798	0.00013455	0.000781825	FDR<0.05	COL20A1	up	beta
ENSG00000005001.10	30.2446	2.81523	0.866077	3.25055	0.00115183	0.00496612	FDR<0.05	PRSS22	up	beta
ENSG00000213287.3	5.90845	2.81414	0.929287	3.02828	0.00245952	0.00951283	FDR<0.05	AP001102.1	up	beta
ENSG00000230872.1	4.72696	2.81006	0.927219	3.03063	0.00244042	0.00944759	FDR<0.05	MFSD13B	up	beta
ENSG00000283814.1	4.72696	2.81006	0.927219	3.03063	0.00244042	0.00944759	FDR<0.05	MFSD13B	up	beta
ENSG00000143318.13	9.07408	2.80911	0.888001	3.16341	0.00155933	0.00645148	FDR<0.05	CASQ1	up	beta
ENSG00000177455.13	5.01988	2.80871	0.870045	3.22823	0.00124559	0.00530986	FDR<0.05	CD19	up	beta
ENSG00000095397.14	477.813	2.80846	0.480047	5.85039	4.90414e-09	8.24267e-08	FDR<0.05	WHRN	up	beta
ENSG00000242715.7	223.991	2.80728	0.347151	8.08664	6.13349e-16	3.06467e-14	FDR<0.05	CCDC169	up	beta
ENSG00000240751.1	7.85942	2.80533	1.04101	2.69481	0.00704287	0.02302	FDR<0.05	AC026348.1	up	beta
ENSG00000141316.13	2.55548	2.80251	1.02537	2.73317	0.00627278	0.0208951	FDR<0.05	SPACA3	up	beta
ENSG00000148426.13	15.0515	2.80083	0.79015	3.54468	0.000393086	0.00196621	FDR<0.05	PROSER2	up	beta
ENSG00000154328.16	147.111	2.79804	0.654652	4.27409	1.91922e-05	0.000142248	FDR<0.05	NEIL2	up	beta
ENSG00000227295.2	7.79597	2.79689	0.816335	3.42616	0.000612184	0.00288257	FDR<0.05	ELL2P1	up	beta
ENSG00000261127.2	3.26731	2.7968	1.06374	2.62922	0.00855805	0.0270484	FDR<0.05	AC133548.2	up	beta
ENSG00000228056.3	23.3912	2.79332	0.964096	2.89735	0.00376329	0.0136159	FDR<0.05	CFL1P3	up	beta
ENSG00000162494.6	11.7588	2.78704	0.647245	4.30601	1.66227e-05	0.000125446	FDR<0.05	LRRC38	up	beta
ENSG00000102174.9	15.0274	2.78508	0.518289	5.3736	7.71809e-08	1.01047e-06	FDR<0.05	PHEX	up	beta
ENSG00000116661.11	96.3415	2.78452	0.769299	3.61955	0.000295117	0.00153549	FDR<0.05	FBXO2	up	beta
ENSG00000259924.1	53.8637	2.78243	0.526273	5.28705	1.24302e-07	1.56238e-06	FDR<0.05	AC011939.1	up	beta
ENSG00000108387.14	47.5925	2.78197	0.567063	4.90594	9.29812e-07	9.61737e-06	FDR<0.05	SEPT4	up	beta
ENSG00000120211.4	15.421	2.78115	0.517871	5.37035	7.85824e-08	1.02471e-06	FDR<0.05	INSL4	up	beta
ENSG00000135047.15	431.165	2.78113	0.472095	5.89103	3.83788e-09	6.57321e-08	FDR<0.05	CTSL	up	beta
ENSG00000270585.1	19.5651	2.78052	0.719759	3.86312	0.000111946	0.000664828	FDR<0.05	AL445435.1	up	beta
ENSG00000203722.8	3.01987	2.77979	1.11258	2.49851	0.0124716	0.0367036	FDR<0.05	RAET1G	up	beta
ENSG00000186281.12	12.0822	2.77665	1.08616	2.5564	0.0105761	0.0321623	FDR<0.05	GPAT2	up	beta
ENSG00000176472.10	29.6096	2.77617	0.789171	3.51783	0.000435089	0.00214985	FDR<0.05	ZNF575	up	beta
ENSG00000204334.7	8.4569	2.77578	0.966692	2.87142	0.00408636	0.0145829	FDR<0.05	ERICH2	up	beta
ENSG00000241112.1	26.708	2.7751	0.937053	2.96151	0.0030613	0.0114734	FDR<0.05	RPL29P14	up	beta
ENSG00000241923.2	2.15149	2.77119	1.06825	2.59414	0.00948272	0.0294716	FDR<0.05	RPL14P3	up	beta
ENSG00000183092.16	43.5308	2.76959	1.07952	2.56558	0.0103004	0.031481	FDR<0.05	BEGAIN	up	beta
ENSG00000153002.12	269.256	2.76877	1.09417	2.53048	0.0113908	0.0340689	FDR<0.05	CPB1	up	beta
ENSG00000259315.1	42.0893	2.76766	0.305794	9.05072	1.42023e-19	1.05684e-17	FDR<0.05	ACTG1P17	up	beta
ENSG00000152154.11	24.3957	2.76501	0.905701	3.05289	0.00226645	0.00885527	FDR<0.05	TMEM178A	up	beta
ENSG00000036672.16	680.195	2.76484	0.361942	7.6389	2.19082e-14	8.90269e-13	FDR<0.05	USP2	up	beta
ENSG00000285188.1	108.281	2.76467	1.10373	2.50483	0.0122509	0.0361783	FDR<0.05	AC008397.2	up	beta
ENSG00000125895.5	33.1181	2.76459	0.593152	4.66085	3.14903e-06	2.85787e-05	FDR<0.05	TMEM74B	up	beta
ENSG00000224208.1	7.53294	2.76337	1.01701	2.71716	0.00658455	0.0217478	FDR<0.05	AL590762.3	up	beta
ENSG00000220506.2	10.9599	2.76287	0.923832	2.99067	0.00278368	0.0105941	FDR<0.05	AL136310.1	up	beta
ENSG00000169715.14	208.561	2.76186	0.904356	3.05395	0.0022585	0.00882949	FDR<0.05	MT1E	up	beta
ENSG00000117643.14	435.544	2.7618	0.239036	11.5539	7.0526e-31	1.72156e-28	FDR<0.05	MAN1C1	up	beta
ENSG00000242866.10	192.468	2.75983	0.465789	5.92507	3.12173e-09	5.4576e-08	FDR<0.05	STRC	up	beta
ENSG00000167996.16	14118.6	2.75852	0.717049	3.84705	0.000119548	0.000704528	FDR<0.05	FTH1	up	beta
ENSG00000285799.1	104.321	2.75726	0.270328	10.1997	1.98885e-24	2.55895e-22	FDR<0.05	AL645929.3	up	beta
ENSG00000259707.1	12.5123	2.75425	0.976688	2.81999	0.00480247	0.0166892	FDR<0.05	AC105339.4	up	beta
ENSG00000107829.14	439.474	2.75384	0.24657	11.1686	5.80988e-29	1.20435e-26	FDR<0.05	FBXW4	up	beta
ENSG00000142959.5	28.6966	2.75344	0.617613	4.45819	8.26554e-06	6.69627e-05	FDR<0.05	BEST4	up	beta
ENSG00000285394.1	17.4955	2.74898	0.708588	3.87952	0.000104661	0.000626983	FDR<0.05	C3orf52	up	beta
ENSG00000281913.1	9.49469	2.74862	0.874945	3.14148	0.00168096	0.00688382	FDR<0.05	RPL23AP64	up	beta
ENSG00000171773.2	2.36365	2.74599	1.14005	2.40865	0.0160115	0.0449439	FDR<0.05	NXNL1	up	beta
ENSG00000170289.12	17.4986	2.74505	0.869452	3.15722	0.00159282	0.00657649	FDR<0.05	CNGB3	up	beta
ENSG00000228264.1	99.8925	2.74453	0.974333	2.81684	0.00484994	0.0168206	FDR<0.05	PSMD8P1	up	beta
ENSG00000005421.8	33.4521	2.74365	0.599442	4.577	4.71685e-06	4.09028e-05	FDR<0.05	PON1	up	beta
ENSG00000274570.4	67.9996	2.7431	0.884585	3.101	0.00192868	0.00772387	FDR<0.05	SPDYE10P	up	beta
ENSG00000213055.3	31.1825	2.74298	0.609855	4.49776	6.86729e-06	5.67257e-05	FDR<0.05	EEF1B2P7	up	beta
ENSG00000161011.20	3482.57	2.73517	0.515589	5.30494	1.1271e-07	1.42561e-06	FDR<0.05	SQSTM1	up	beta
ENSG00000270772.1	9.04503	2.73483	0.711383	3.84438	0.000120857	0.000711925	FDR<0.05	PDHA1P1	up	beta
ENSG00000254221.2	106.903	2.73287	0.539029	5.06998	3.97859e-07	4.47724e-06	FDR<0.05	PCDHGB1	up	beta
ENSG00000188385.11	150.275	2.73118	0.666321	4.09889	4.15132e-05	0.000279167	FDR<0.05	JAKMIP3	up	beta
ENSG00000127554.13	52.1949	2.72998	0.51374	5.31393	1.07288e-07	1.36231e-06	FDR<0.05	GFER	up	beta
ENSG00000206077.11	257.107	2.7285	0.533708	5.11235	3.18176e-07	3.65294e-06	FDR<0.05	ZDHHC11B	up	beta
ENSG00000130943.6	15.0224	2.7266	0.660962	4.1252	3.70419e-05	0.000253537	FDR<0.05	PKDREJ	up	beta
ENSG00000228212.1	53.8356	2.7251	0.632195	4.31054	1.62853e-05	0.000123184	FDR<0.05	OFD1P17	up	beta
ENSG00000164023.14	1046.19	2.7247	0.494288	5.51238	3.54013e-08	4.95258e-07	FDR<0.05	SGMS2	up	beta
ENSG00000165806.19	29.7063	2.72448	0.583309	4.67074	3.00121e-06	2.73512e-05	FDR<0.05	CASP7	up	beta
ENSG00000205678.7	59.6505	2.7243	0.372814	7.3074	2.72362e-13	9.49775e-12	FDR<0.05	TECRL	up	beta
ENSG00000243621.1	6.66057	2.72309	0.989862	2.75098	0.00594179	0.0199555	FDR<0.05	AC003989.2	up	beta
ENSG00000178096.9	57.8444	2.72278	0.656253	4.14898	3.33961e-05	0.000231127	FDR<0.05	BOLA1	up	beta
ENSG00000124256.15	60.5876	2.72271	0.435358	6.25395	4.00186e-10	8.23029e-09	FDR<0.05	ZBP1	up	beta
ENSG00000259751.1	7.14381	2.72157	0.847287	3.2121	0.00131767	0.00556805	FDR<0.05	AC018868.2	up	beta
ENSG00000228995.1	8.3925	2.71972	0.717179	3.79224	0.000149294	0.000856448	FDR<0.05	MTND1P9	up	beta
ENSG00000112473.18	80.903	2.71849	0.972205	2.79621	0.00517057	0.0177371	FDR<0.05	SLC39A7	up	beta
ENSG00000095464.9	29.409	2.71612	0.463016	5.86615	4.46019e-09	7.54017e-08	FDR<0.05	PDE6C	up	beta
ENSG00000174912.7	33.8853	2.71572	0.535018	5.07593	3.85595e-07	4.35048e-06	FDR<0.05	METTL15P1	up	beta
ENSG00000154655.15	98.074	2.71555	0.400437	6.78145	1.18972e-11	3.20685e-10	FDR<0.05	L3MBTL4	up	beta
ENSG00000249188.1	10.0418	2.71542	0.868038	3.12823	0.00175861	0.00714301	FDR<0.05	ENPP7P1	up	beta
ENSG00000231584.8	20.8587	2.71465	0.756674	3.5876	0.00033373	0.00170915	FDR<0.05	FAHD2CP	up	beta
ENSG00000249485.1	25.735	2.71371	0.490247	5.53539	3.10541e-08	4.40577e-07	FDR<0.05	RBBP4P1	up	beta
ENSG00000259677.1	15.5166	2.71326	0.796548	3.40627	0.000658574	0.00307221	FDR<0.05	AC027176.2	up	beta
ENSG00000204420.9	39.2321	2.7127	0.94159	2.88097	0.0039645	0.0142335	FDR<0.05	MPIG6B	up	beta
ENSG00000091138.12	5.13149	2.71161	0.959871	2.82498	0.00472838	0.0164711	FDR<0.05	SLC26A3	up	beta
ENSG00000129048.6	26.8311	2.7116	0.922648	2.93893	0.0032935	0.0121845	FDR<0.05	ACKR4	up	beta
ENSG00000159251.7	68.0757	2.71016	0.386829	7.00608	2.45087e-12	7.45217e-11	FDR<0.05	ACTC1	up	beta
ENSG00000255552.7	8.18394	2.70925	0.764288	3.54481	0.000392903	0.00196594	FDR<0.05	LY6G6E	up	beta
ENSG00000236252.2	36.5475	2.70894	0.464631	5.8303	5.5327e-09	9.19852e-08	FDR<0.05	AL512605.1	up	beta
ENSG00000284872.1	11.071	2.70703	0.98661	2.74377	0.00607375	0.0203385	FDR<0.05	AC270289.2	up	beta
ENSG00000163121.10	12.1978	2.70343	0.985821	2.74232	0.00610075	0.0204183	FDR<0.05	NEURL3	up	beta
ENSG00000168490.14	36.4561	2.70155	1.06778	2.53005	0.0114046	0.0341016	FDR<0.05	PHYHIP	up	beta
ENSG00000229920.2	47.0424	2.7002	0.432406	6.2446	4.24883e-10	8.68304e-09	FDR<0.05	RPS4XP5	up	beta
ENSG00000225556.1	5.94171	2.6992	0.927946	2.90879	0.00362826	0.0131877	FDR<0.05	C2CD4D	up	beta
ENSG00000160460.16	379.501	2.6981	0.543872	4.96091	7.01638e-07	7.50454e-06	FDR<0.05	SPTBN4	up	beta
ENSG00000250120.7	254.038	2.698	0.447248	6.03245	1.61487e-09	2.99353e-08	FDR<0.05	PCDHA10	up	beta
ENSG00000282046.2	236.004	2.69765	0.848363	3.17983	0.00147364	0.00613679	FDR<0.05	GREM1	up	beta
ENSG00000158815.11	28.9772	2.69743	1.04018	2.59323	0.00950798	0.029529	FDR<0.05	FGF17	up	beta
ENSG00000244694.7	32.8711	2.69543	0.545076	4.94506	7.612e-07	8.03661e-06	FDR<0.05	PTCHD4	up	beta
ENSG00000239389.8	30.6774	2.69504	1.09189	2.46823	0.0135783	0.0393531	FDR<0.05	PCDHA13	up	beta
ENSG00000237515.9	540.784	2.69394	0.351762	7.6584	1.8826e-14	7.81742e-13	FDR<0.05	SHISA9	up	beta
ENSG00000227268.3	151.875	2.69327	0.401644	6.70561	2.00564e-11	5.19971e-10	FDR<0.05	KLLN	up	beta
ENSG00000163884.4	16.1879	2.69298	1.02784	2.62004	0.00879207	0.0276742	FDR<0.05	KLF15	up	beta
ENSG00000277112.3	7.27455	2.69248	1.05167	2.56018	0.0104617	0.0318695	FDR<0.05	ANKRD20A21P	up	beta
ENSG00000091128.13	79.297	2.68881	0.622942	4.31631	1.58657e-05	0.000120675	FDR<0.05	LAMB4	up	beta
ENSG00000233012.2	69.0762	2.68755	0.540303	4.97415	6.5536e-07	7.05288e-06	FDR<0.05	HDAC1P2	up	beta
ENSG00000225066.1	3.90744	2.68644	0.848874	3.16472	0.00155235	0.00642666	FDR<0.05	Z93929.1	up	beta
ENSG00000179148.9	16.1059	2.68589	1.00506	2.67237	0.00753184	0.024335	FDR<0.05	ALOXE3	up	beta
ENSG00000184984.9	53.5439	2.68411	0.407066	6.5938	4.28699e-11	1.03391e-09	FDR<0.05	CHRM5	up	beta
ENSG00000170356.9	40.4997	2.68281	0.564054	4.75629	1.97182e-06	1.87826e-05	FDR<0.05	OR2A20P	up	beta
ENSG00000214992.6	9.84393	2.6825	0.655887	4.08988	4.31595e-05	0.000288825	FDR<0.05	AKAP17BP	up	beta
ENSG00000187172.15	19.0285	2.68124	0.585521	4.57923	4.66695e-06	4.05105e-05	FDR<0.05	BAGE2	up	beta
ENSG00000205856.4	511.056	2.68083	0.538045	4.98255	6.27528e-07	6.7701e-06	FDR<0.05	C22orf42	up	beta
ENSG00000196834.12	157.853	2.67951	0.503794	5.31866	1.04535e-07	1.33188e-06	FDR<0.05	POTEI	up	beta
ENSG00000166033.13	16.8292	2.6793	0.815424	3.28578	0.00101702	0.00446124	FDR<0.05	HTRA1	up	beta
ENSG00000229474.6	64.471	2.6782	0.410619	6.52233	6.92215e-11	1.62152e-09	FDR<0.05	PATL2	up	beta
ENSG00000165584.15	5.66389	2.67744	0.864036	3.09876	0.00194335	0.00777669	FDR<0.05	SSX3	up	beta
ENSG00000163645.15	6.4598	2.67713	1.04039	2.57319	0.0100766	0.0309453	FDR<0.05	ERICH6	up	beta
ENSG00000177679.16	160.472	2.67573	0.378183	7.07522	1.49207e-12	4.67284e-11	FDR<0.05	SRRM3	up	beta
ENSG00000250561.2	4.05685	2.67401	0.989446	2.70253	0.00688131	0.022571	FDR<0.05	OR7E59P	up	beta
ENSG00000213409.4	8.4992	2.67305	0.935557	2.85717	0.00427435	0.0151415	FDR<0.05	C1QBPP2	up	beta
ENSG00000243896.4	46.5008	2.67305	0.827737	3.22934	0.00124074	0.00529352	FDR<0.05	OR2A7	up	beta
ENSG00000185896.11	3012.14	2.67293	0.444019	6.01987	1.74562e-09	3.20406e-08	FDR<0.05	LAMP1	up	beta
ENSG00000232022.7	9.32428	2.67159	0.675315	3.95606	7.61964e-05	0.000474755	FDR<0.05	FAAHP1	up	beta
ENSG00000177452.7	25.9886	2.67147	0.707537	3.77573	0.000159543	0.000907865	FDR<0.05	AL161742.1	up	beta
ENSG00000240793.1	9.53244	2.67045	0.770239	3.46703	0.000526236	0.00254051	FDR<0.05	UBA52P8	up	beta
ENSG00000266733.7	26.1836	2.6699	0.842431	3.16928	0.00152817	0.0063346	FDR<0.05	TBC1D29P	up	beta
ENSG00000241907.1	7.84885	2.66546	0.674531	3.95158	7.76375e-05	0.000482583	FDR<0.05	RPS20P4	up	beta
ENSG00000138944.8	203.732	2.66395	0.617032	4.31736	1.57908e-05	0.00012028	FDR<0.05	SHISAL1	up	beta
ENSG00000253558.1	26.1868	2.6623	0.478545	5.56332	2.64686e-08	3.79229e-07	FDR<0.05	AC024568.1	up	beta
ENSG00000185689.16	20.6024	2.66168	1.08313	2.45739	0.0139951	0.0403375	FDR<0.05	C6orf201	up	beta
ENSG00000236829.9	74.4514	2.65922	0.269758	9.85779	6.34313e-23	6.68049e-21	FDR<0.05	Z97634.1	up	beta
ENSG00000285084.1	7.10801	2.65851	1.00785	2.63779	0.00834475	0.0264575	FDR<0.05	SLC35G5	up	beta
ENSG00000229721.3	7.04633	2.65847	1.09857	2.41993	0.0155235	0.0438476	FDR<0.05	AC104115.1	up	beta
ENSG00000214553.10	25.4745	2.65804	0.595982	4.45993	8.19846e-06	6.64811e-05	FDR<0.05	LRRC37A11P	up	beta
ENSG00000180532.10	13.3273	2.65716	0.455558	5.83276	5.45179e-09	9.08712e-08	FDR<0.05	ZSCAN4	up	beta
ENSG00000225558.1	4.24237	2.65667	0.859863	3.08964	0.00200397	0.00798015	FDR<0.05	UBE2D3P2	up	beta
ENSG00000129965.15	47.4719	2.65602	0.519077	5.11682	3.10735e-07	3.57695e-06	FDR<0.05	INS-IGF2	up	beta
ENSG00000226015.2	24.4298	2.6558	0.651219	4.0782	4.53851e-05	0.000301402	FDR<0.05	CCT8P1	up	beta
ENSG00000261819.1	19.0172	2.65552	0.686111	3.8704	0.000108658	0.000647952	FDR<0.05	AC138932.3	up	beta
ENSG00000285334.1	130.176	2.65361	0.473857	5.60001	2.14334e-08	3.13448e-07	FDR<0.05	AC073264.5	up	beta
ENSG00000081052.12	20.999	2.6532	0.733822	3.61559	0.000299662	0.00155326	FDR<0.05	COL4A4	up	beta
ENSG00000146276.11	9.02357	2.65242	0.761223	3.48441	0.000493214	0.00240072	FDR<0.05	GABRR1	up	beta
ENSG00000285476.1	37.4217	2.65204	0.535799	4.94969	7.43301e-07	7.88238e-06	FDR<0.05	AC139491.7	up	beta
ENSG00000236583.1	9.67871	2.64701	0.67688	3.9106	9.20655e-05	0.000559223	FDR<0.05	AP004290.1	up	beta
ENSG00000177047.6	13.3059	2.64677	0.569811	4.645	3.4007e-06	3.05969e-05	FDR<0.05	IFNW1	up	beta
ENSG00000258790.1	22.3293	2.64674	1.11437	2.3751	0.0175441	0.0484135	FDR<0.05	AL121594.1	up	beta
ENSG00000197140.15	586.178	2.6429	0.460706	5.73663	9.65814e-09	1.51873e-07	FDR<0.05	ADAM32	up	beta
ENSG00000108960.9	84.6369	2.64281	0.597112	4.42598	9.60037e-06	7.67296e-05	FDR<0.05	MMD	up	beta
ENSG00000152779.14	287.891	2.64121	0.370975	7.11964	1.08207e-12	3.43828e-11	FDR<0.05	SLC16A12	up	beta
ENSG00000172551.11	18.9516	2.64071	0.565543	4.66933	3.02184e-06	2.75201e-05	FDR<0.05	MUCL1	up	beta
ENSG00000170846.17	122.943	2.63971	0.502207	5.25622	1.47047e-07	1.8168e-06	FDR<0.05	AC093323.1	up	beta
ENSG00000212122.3	3.14577	2.63809	1.06686	2.47277	0.0134069	0.038969	FDR<0.05	TSSK1B	up	beta
ENSG00000261315.2	8.82464	2.63764	0.759444	3.47312	0.00051445	0.00248786	FDR<0.05	LARP4P	up	beta
ENSG00000205838.14	29.0262	2.63674	0.748641	3.52203	0.000428255	0.00211969	FDR<0.05	TTC23L	up	beta
ENSG00000169760.17	188.061	2.63593	0.6411	4.11157	3.92976e-05	0.000266809	FDR<0.05	NLGN1	up	beta
ENSG00000227289.2	11.7946	2.6353	0.562191	4.68755	2.76494e-06	2.54816e-05	FDR<0.05	HSFY3P	up	beta
ENSG00000250565.7	55.0732	2.63451	0.543987	4.84297	1.27913e-06	1.28154e-05	FDR<0.05	ATP6V1E2	up	beta
ENSG00000185522.9	24.0115	2.63087	0.711505	3.69761	0.000217643	0.00118232	FDR<0.05	LMNTD2	up	beta
ENSG00000223583.1	4.29188	2.63052	0.858309	3.06477	0.00217836	0.00855716	FDR<0.05	AL513365.1	up	beta
ENSG00000158125.10	110.591	2.62702	0.524404	5.00954	5.45601e-07	5.97007e-06	FDR<0.05	XDH	up	beta
ENSG00000147138.2	67.1685	2.625	0.645218	4.0684	4.73381e-05	0.000312465	FDR<0.05	GPR174	up	beta
ENSG00000102181.21	370.735	2.62472	0.366612	7.1594	8.10329e-13	2.63246e-11	FDR<0.05	CD99L2	up	beta
ENSG00000132530.17	473.172	2.62467	0.426063	6.16028	7.26156e-10	1.4133e-08	FDR<0.05	XAF1	up	beta
ENSG00000241057.2	17.0066	2.62427	0.838562	3.12948	0.00175114	0.00711654	FDR<0.05	AC004951.3	up	beta
ENSG00000103264.18	381.145	2.62327	0.421148	6.22886	4.69841e-10	9.49093e-09	FDR<0.05	FBXO31	up	beta
ENSG00000285781.1	10.4213	2.62223	0.906161	2.89378	0.00380637	0.0137432	FDR<0.05	AL117340.1	up	beta
ENSG00000166450.13	27.338	2.62127	0.778363	3.36767	0.000758057	0.00345786	FDR<0.05	PRTG	up	beta
ENSG00000179213.13	3.45495	2.62084	0.97296	2.69367	0.00706698	0.0230844	FDR<0.05	SIGLECL1	up	beta
ENSG00000105963.15	137.535	2.61958	0.791966	3.30769	0.0009407	0.00417267	FDR<0.05	ADAP1	up	beta
ENSG00000147883.11	49.7714	2.61395	0.898919	2.90788	0.00363884	0.0132212	FDR<0.05	CDKN2B	up	beta
ENSG00000185482.8	32.6512	2.6097	0.596639	4.374	1.2199e-05	9.5283e-05	FDR<0.05	STAC3	up	beta
ENSG00000257680.1	21.3885	2.60967	0.661819	3.94318	8.04085e-05	0.000497911	FDR<0.05	AC016144.1	up	beta
ENSG00000167074.15	406.291	2.6096	0.344576	7.57339	3.63621e-14	1.42818e-12	FDR<0.05	TEF	up	beta
ENSG00000182632.15	47.0549	2.60877	0.479257	5.44336	5.22837e-08	7.06466e-07	FDR<0.05	CCNYL2	up	beta
ENSG00000188779.11	13.5017	2.60767	0.836918	3.1158	0.00183448	0.00739538	FDR<0.05	SKOR1	up	beta
ENSG00000122386.10	23.4462	2.60578	0.622252	4.18766	2.81844e-05	0.000199336	FDR<0.05	ZNF205	up	beta
ENSG00000153162.9	10.0022	2.60096	0.97587	2.66527	0.00769259	0.0247564	FDR<0.05	BMP6	up	beta
ENSG00000082126.18	60.0423	2.60044	0.387994	6.70227	2.05213e-11	5.31214e-10	FDR<0.05	MPP4	up	beta
ENSG00000188818.12	179.876	2.60023	0.702589	3.70092	0.000214817	0.00116941	FDR<0.05	ZDHHC11	up	beta
ENSG00000183908.6	17.5862	2.60017	0.457307	5.68584	1.30175e-08	1.98949e-07	FDR<0.05	LRRC55	up	beta
ENSG00000277518.3	284.304	2.60013	0.556239	4.67448	2.94695e-06	2.69197e-05	FDR<0.05	MUC6	up	beta
ENSG00000219891.2	119.083	2.59979	0.552868	4.70237	2.5716e-06	2.38691e-05	FDR<0.05	ZSCAN12P1	up	beta
ENSG00000104888.10	49.827	2.59841	0.423043	6.1422	8.13876e-10	1.57464e-08	FDR<0.05	SLC17A7	up	beta
ENSG00000196653.12	35.9909	2.59828	0.97913	2.65366	0.00796234	0.0254583	FDR<0.05	ZNF502	up	beta
ENSG00000105792.19	779.745	2.59463	0.414151	6.26495	3.72946e-10	7.70039e-09	FDR<0.05	CFAP69	up	beta
ENSG00000259545.2	6.30363	2.59433	1.00843	2.57264	0.0100926	0.0309794	FDR<0.05	AC013452.1	up	beta
ENSG00000148942.15	42.5413	2.59409	0.363232	7.1417	9.21847e-13	2.96159e-11	FDR<0.05	SLC5A12	up	beta
ENSG00000165973.18	4.38758	2.59243	0.997218	2.59966	0.00933163	0.0291024	FDR<0.05	NELL1	up	beta
ENSG00000225171.2	9.55556	2.59234	1.07523	2.41098	0.0159099	0.0447164	FDR<0.05	DUTP6	up	beta
ENSG00000187048.13	33.8564	2.5922	0.483775	5.35827	8.40211e-08	1.08856e-06	FDR<0.05	CYP4A11	up	beta
ENSG00000236261.1	13.4834	2.59118	1.01654	2.54902	0.0108027	0.0326871	FDR<0.05	AC064862.4	up	beta
ENSG00000204837.4	54.5045	2.59033	0.559504	4.6297	3.66198e-06	3.26664e-05	FDR<0.05	FGF7P3	up	beta
ENSG00000168032.9	368.911	2.58999	0.268976	9.6291	6.02549e-22	5.76483e-20	FDR<0.05	ENTPD3	up	beta
ENSG00000230882.1	17.2407	2.58886	0.639587	4.0477	5.17241e-05	0.000337577	FDR<0.05	AC005077.4	up	beta
ENSG00000185231.4	22.6807	2.58872	0.588291	4.40042	1.08042e-05	8.52555e-05	FDR<0.05	MC2R	up	beta
ENSG00000186446.12	25.6846	2.5857	0.61481	4.20569	2.6029e-05	0.000186465	FDR<0.05	ZNF501	up	beta
ENSG00000240045.2	11.4102	2.58485	0.554297	4.66328	3.11202e-06	2.82821e-05	FDR<0.05	DWORF	up	beta
ENSG00000197978.9	159.372	2.58348	0.809085	3.19308	0.00140762	0.00589192	FDR<0.05	GOLGA6L9	up	beta
ENSG00000169174.10	101.557	2.5826	0.641864	4.0236	5.73157e-05	0.000369272	FDR<0.05	PCSK9	up	beta
ENSG00000230495.1	16.8949	2.58211	0.75558	3.41738	0.000632263	0.00296619	FDR<0.05	AL132765.1	up	beta
ENSG00000108784.10	150.144	2.58127	0.67521	3.82291	0.000131884	0.000768045	FDR<0.05	NAGLU	up	beta
ENSG00000236567.2	5.23471	2.58125	1.07843	2.39353	0.0166871	0.0464907	FDR<0.05	TCF3P1	up	beta
ENSG00000278268.2	156.919	2.57987	1.05391	2.44791	0.0143688	0.0411963	FDR<0.05	MOAP1	up	beta
ENSG00000151090.18	136.708	2.57838	0.786631	3.27775	0.00104639	0.0045695	FDR<0.05	THRB	up	beta
ENSG00000213881.3	2.46728	2.57539	1.04736	2.45892	0.0139354	0.0401964	FDR<0.05	NPM1P6	up	beta
ENSG00000220721.2	4.49575	2.57495	1.05059	2.45094	0.0142483	0.0409136	FDR<0.05	OR1F12	up	beta
ENSG00000271428.1	12.4208	2.57403	0.609976	4.21989	2.44421e-05	0.000176403	FDR<0.05	AL031281.1	up	beta
ENSG00000140795.13	585.137	2.573	0.303783	8.46987	2.45663e-17	1.47845e-15	FDR<0.05	MYLK3	up	beta
ENSG00000233287.1	5.40497	2.5726	0.947956	2.71384	0.00665079	0.0219085	FDR<0.05	AC009362.1	up	beta
ENSG00000099204.20	1628.74	2.57248	0.342301	7.51524	5.68082e-14	2.15352e-12	FDR<0.05	ABLIM1	up	beta
ENSG00000108771.13	16.2739	2.57065	1.03379	2.48662	0.0128962	0.0377248	FDR<0.05	DHX58	up	beta
ENSG00000281106.4	48.7971	2.56867	0.932244	2.75536	0.0058628	0.0197384	FDR<0.05	TMEM272	up	beta
ENSG00000276787.1	139.841	2.56704	0.892699	2.87559	0.00403268	0.0144327	FDR<0.05	FAN1	up	beta
ENSG00000211452.10	12.0942	2.56633	0.867648	2.9578	0.00309841	0.0115943	FDR<0.05	DIO1	up	beta
ENSG00000105523.3	10.6793	2.56613	0.613939	4.17979	2.91783e-05	0.00020553	FDR<0.05	FAM83E	up	beta
ENSG00000130045.16	133.379	2.56597	0.458347	5.59831	2.16453e-08	3.1637e-07	FDR<0.05	NXNL2	up	beta
ENSG00000148180.19	2499.73	2.5645	0.538225	4.76474	1.89095e-06	1.8118e-05	FDR<0.05	GSN	up	beta
ENSG00000105464.3	12.9127	2.56376	1.05227	2.4364	0.0148343	0.0422665	FDR<0.05	GRIN2D	up	beta
ENSG00000285372.1	120.695	2.56358	0.712756	3.59671	0.000322269	0.00165566	FDR<0.05	AC270292.3	up	beta
ENSG00000283706.2	10.2282	2.56275	1.00936	2.53897	0.0111178	0.0334085	FDR<0.05	PRSS50	up	beta
ENSG00000103184.12	64.3198	2.56038	0.416235	6.15129	7.68565e-10	1.49029e-08	FDR<0.05	SEC14L5	up	beta
ENSG00000244122.2	24.8618	2.55569	0.390434	6.54576	5.91938e-11	1.40044e-09	FDR<0.05	UGT1A7	up	beta
ENSG00000286094.1	47.5112	2.55566	0.79866	3.19994	0.00137457	0.00577626	FDR<0.05	AC026740.3	up	beta
ENSG00000136943.11	74.6344	2.55541	0.478407	5.3415	9.21825e-08	1.1849e-06	FDR<0.05	CTSV	up	beta
ENSG00000230585.2	15.6246	2.5551	0.830702	3.07583	0.00209918	0.00828726	FDR<0.05	PHBP12	up	beta
ENSG00000206340.10	20.6927	2.55431	0.858412	2.97562	0.00292396	0.0110395	FDR<0.05	C4A	up	beta
ENSG00000161681.15	43.6213	2.55376	0.67887	3.76179	0.000168704	0.000952113	FDR<0.05	SHANK1	up	beta
ENSG00000225711.1	17.1323	2.55319	0.822473	3.10428	0.00190742	0.00765047	FDR<0.05	AL512326.1	up	beta
ENSG00000176029.13	5.18308	2.5521	0.96712	2.63887	0.00831837	0.0263962	FDR<0.05	C11orf16	up	beta
ENSG00000254122.2	195.091	2.55141	0.661706	3.85581	0.000115349	0.000682245	FDR<0.05	PCDHGB7	up	beta
ENSG00000266907.1	13.0023	2.55116	0.88539	2.88139	0.00395921	0.0142184	FDR<0.05	AC006116.1	up	beta
ENSG00000206579.8	210.235	2.54708	0.380941	6.6863	2.28891e-11	5.83258e-10	FDR<0.05	XKR4	up	beta
ENSG00000203943.8	33.1999	2.54619	0.872576	2.91802	0.00352267	0.0128809	FDR<0.05	SAMD13	up	beta
ENSG00000056736.10	228.938	2.54361	0.474539	5.36016	8.31465e-08	1.07884e-06	FDR<0.05	IL17RB	up	beta
ENSG00000100678.18	58.6079	2.54223	0.689243	3.68844	0.000225632	0.00121964	FDR<0.05	SLC8A3	up	beta
ENSG00000237788.1	24.2003	2.54101	0.796429	3.19051	0.00142023	0.0059314	FDR<0.05	AL162615.1	up	beta
ENSG00000124602.10	92.3007	2.54063	0.62019	4.09653	4.19385e-05	0.000281702	FDR<0.05	UNC5CL	up	beta
ENSG00000244280.1	5.36814	2.54059	0.76497	3.32116	0.000896429	0.00400168	FDR<0.05	ECEL1P2	up	beta
ENSG00000213171.2	39.5408	2.53935	0.716075	3.54621	0.000390812	0.00195773	FDR<0.05	LINGO4	up	beta
ENSG00000221955.10	118.436	2.53765	0.302577	8.38682	4.99474e-17	2.87986e-15	FDR<0.05	SLC12A8	up	beta
ENSG00000258359.1	10.1735	2.53496	1.03165	2.4572	0.0140025	0.0403543	FDR<0.05	PCNPP1	up	beta
ENSG00000242097.1	23.5305	2.534	0.422774	5.99375	2.05054e-09	3.7219e-08	FDR<0.05	AC068647.1	up	beta
ENSG00000238105.7	569.046	2.53252	0.273934	9.24502	2.35203e-20	1.91379e-18	FDR<0.05	GOLGA2P5	up	beta
ENSG00000107438.9	219.358	2.52899	0.376029	6.72553	1.74952e-11	4.57873e-10	FDR<0.05	PDLIM1	up	beta
ENSG00000244119.1	26.8254	2.52865	0.717896	3.5223	0.000427817	0.00211872	FDR<0.05	PDCL3P4	up	beta
ENSG00000229339.1	33.7885	2.528	0.75311	3.35675	0.00078864	0.00357799	FDR<0.05	AC093414.1	up	beta
ENSG00000162552.15	885.872	2.52752	0.362531	6.97186	3.12775e-12	9.32577e-11	FDR<0.05	WNT4	up	beta
ENSG00000285749.1	183.593	2.52732	0.273028	9.25665	2.10948e-20	1.74913e-18	FDR<0.05	AC097636.2	up	beta
ENSG00000229036.7	105.262	2.52682	0.342935	7.36823	1.72907e-13	6.21205e-12	FDR<0.05	VDAC1P8	up	beta
ENSG00000178033.6	25.3063	2.52618	0.43457	5.81306	6.13413e-09	1.00956e-07	FDR<0.05	CALHM5	up	beta
ENSG00000213538.5	4.50867	2.52545	0.930514	2.71404	0.00664679	0.0219035	FDR<0.05	KRT8P41	up	beta
ENSG00000167080.8	611.08	2.52508	0.244043	10.3469	4.32355e-25	6.10415e-23	FDR<0.05	B4GALNT2	up	beta
ENSG00000135116.9	114.764	2.52238	0.388815	6.48734	8.7364e-11	1.99813e-09	FDR<0.05	HRK	up	beta
ENSG00000188316.14	40.6677	2.5202	0.648981	3.88332	0.00010304	0.000618124	FDR<0.05	ENO4	up	beta
ENSG00000198742.9	338.485	2.51962	0.379645	6.63679	3.20592e-11	7.89212e-10	FDR<0.05	SMURF1	up	beta
ENSG00000069535.14	17.6426	2.51959	0.741644	3.3973	0.000680545	0.0031631	FDR<0.05	MAOB	up	beta
ENSG00000234737.1	22.7262	2.51702	1.04135	2.41708	0.0156456	0.0441255	FDR<0.05	KRT18P15	up	beta
ENSG00000105612.9	150.285	2.51627	0.313261	8.03252	9.54921e-16	4.64462e-14	FDR<0.05	DNASE2	up	beta
ENSG00000182253.14	113.901	2.51425	0.582187	4.31862	1.57005e-05	0.000119697	FDR<0.05	SYNM	up	beta
ENSG00000179593.16	5.44568	2.5119	0.844027	2.9761	0.00291944	0.0110288	FDR<0.05	ALOX15B	up	beta
ENSG00000109158.11	7.12844	2.50859	0.89452	2.8044	0.00504109	0.0173682	FDR<0.05	GABRA4	up	beta
ENSG00000087495.17	62.1167	2.50704	0.479026	5.23362	1.66223e-07	2.02972e-06	FDR<0.05	PHACTR3	up	beta
ENSG00000077935.17	18.4309	2.50674	0.697108	3.59592	0.000323246	0.00165969	FDR<0.05	SMC1B	up	beta
ENSG00000281935.1	55.9015	2.50665	0.797241	3.14415	0.00166569	0.00683091	FDR<0.05	DNAH10	up	beta
ENSG00000121270.15	16.6133	2.50595	0.886067	2.82817	0.00468148	0.016323	FDR<0.05	ABCC11	up	beta
ENSG00000135744.8	47.8445	2.50558	0.842822	2.97285	0.0029505	0.0111236	FDR<0.05	AGT	up	beta
ENSG00000016391.11	477.338	2.50547	0.344337	7.27622	3.43303e-13	1.16602e-11	FDR<0.05	CHDH	up	beta
ENSG00000176383.9	64.7883	2.50374	0.549466	4.55667	5.19704e-06	4.44326e-05	FDR<0.05	B3GNT4	up	beta
ENSG00000285713.1	11.7345	2.50268	1.05322	2.37621	0.0174914	0.0482833	FDR<0.05	AC098588.1	up	beta
ENSG00000184617.10	9.71943	2.50189	0.906765	2.75914	0.00579536	0.019539	FDR<0.05	ZNF840P	up	beta
ENSG00000128165.9	55.5051	2.50005	0.365906	6.83249	8.34541e-12	2.3164e-10	FDR<0.05	ADM2	up	beta
ENSG00000119547.6	182.888	2.49566	0.607974	4.10488	4.04517e-05	0.000273436	FDR<0.05	ONECUT2	up	beta
ENSG00000053702.15	85.1318	2.49475	0.410778	6.07323	1.25362e-09	2.3727e-08	FDR<0.05	NRIP2	up	beta
ENSG00000188869.13	41.1908	2.49292	0.424875	5.86742	4.42626e-09	7.49738e-08	FDR<0.05	TMC3	up	beta
ENSG00000184156.17	38.6496	2.49279	0.685909	3.63429	0.000278751	0.00146375	FDR<0.05	KCNQ3	up	beta
ENSG00000213003.3	5.90841	2.49044	0.89446	2.7843	0.00536442	0.0182868	FDR<0.05	BTF3P12	up	beta
ENSG00000166924.9	33.5717	2.49004	0.596458	4.17471	2.98365e-05	0.00020932	FDR<0.05	NYAP1	up	beta
ENSG00000112499.13	14.0396	2.48916	0.536156	4.64261	3.44031e-06	3.08683e-05	FDR<0.05	SLC22A2	up	beta
ENSG00000154914.17	28.1357	2.48692	0.579084	4.29458	1.75026e-05	0.000131252	FDR<0.05	USP43	up	beta
ENSG00000171388.12	4.68994	2.48678	0.97194	2.55857	0.0105103	0.0319951	FDR<0.05	APLN	up	beta
ENSG00000101342.10	7.25263	2.48596	0.853848	2.91148	0.00359724	0.0130986	FDR<0.05	TLDC2	up	beta
ENSG00000197245.6	39.9897	2.48241	0.461278	5.38159	7.38295e-08	9.72442e-07	FDR<0.05	FAM110D	up	beta
ENSG00000176945.17	249.81	2.48089	0.705116	3.51841	0.000434143	0.00214679	FDR<0.05	MUC20	up	beta
ENSG00000117425.14	428.797	2.48061	0.761018	3.2596	0.0011157	0.00483312	FDR<0.05	PTCH2	up	beta
ENSG00000182993.4	175.403	2.47975	0.232819	10.651	1.72507e-26	2.7813e-24	FDR<0.05	C12orf60	up	beta
ENSG00000180233.11	186.992	2.47781	0.4275	5.79604	6.78979e-09	1.10082e-07	FDR<0.05	ZNRF2	up	beta
ENSG00000081479.14	27.9748	2.47591	0.74854	3.30766	0.000940796	0.00417267	FDR<0.05	LRP2	up	beta
ENSG00000095203.14	321.217	2.475	0.240239	10.3022	6.88641e-25	9.38741e-23	FDR<0.05	EPB41L4B	up	beta
ENSG00000236184.1	11.1959	2.47449	0.979033	2.52749	0.0114881	0.0343186	FDR<0.05	TCEA1P4	up	beta
ENSG00000215492.6	4.80056	2.47407	1.02683	2.40944	0.0159771	0.044862	FDR<0.05	HNRNPA1P7	up	beta
ENSG00000182103.5	43.8894	2.46961	0.422624	5.84351	5.11109e-09	8.56846e-08	FDR<0.05	FAM181B	up	beta
ENSG00000189057.11	143.859	2.46836	0.312233	7.90551	2.66843e-15	1.22275e-13	FDR<0.05	FAM111B	up	beta
ENSG00000216819.1	7.8409	2.46794	0.729802	3.38166	0.000720482	0.00332009	FDR<0.05	TUBB2BP1	up	beta
ENSG00000224072.1	16.8287	2.46559	0.642826	3.83555	0.000125284	0.000734688	FDR<0.05	AL139811.1	up	beta
ENSG00000229992.1	14.7501	2.46514	0.658353	3.7444	0.000180826	0.00101178	FDR<0.05	HMGB3P9	up	beta
ENSG00000175164.15	123.039	2.46461	0.479838	5.13633	2.80159e-07	3.26673e-06	FDR<0.05	ABO	up	beta
ENSG00000249858.2	5.83964	2.46391	0.77353	3.18528	0.00144613	0.00603088	FDR<0.05	SNX5P1	up	beta
ENSG00000284431.1	34.4029	2.45958	0.580278	4.23863	2.2489e-05	0.000163847	FDR<0.05	AL022238.4	up	beta
ENSG00000235859.5	83.3224	2.45879	0.383178	6.41684	1.3913e-10	3.0744e-09	FDR<0.05	AC006978.1	up	beta
ENSG00000146859.6	120.019	2.45781	0.498651	4.92893	8.2682e-07	8.67251e-06	FDR<0.05	TMEM140	up	beta
ENSG00000163710.9	6.82142	2.45425	0.629922	3.89612	9.7747e-05	0.000589756	FDR<0.05	PCOLCE2	up	beta
ENSG00000132016.11	3.293	2.45345	0.99597	2.46338	0.0137634	0.0398015	FDR<0.05	C19orf57	up	beta
ENSG00000229853.1	7.93673	2.45169	0.72351	3.38861	0.000702473	0.00324972	FDR<0.05	AL034418.1	up	beta
ENSG00000227700.1	3.70347	2.45153	0.997896	2.4567	0.0140219	0.0403968	FDR<0.05	AC239809.2	up	beta
ENSG00000198704.9	6.66734	2.45152	0.660365	3.71238	0.000205321	0.00112427	FDR<0.05	GPX6	up	beta
ENSG00000269388.1	2.80745	2.45116	0.869808	2.81805	0.00483167	0.0167683	FDR<0.05	AC018755.3	up	beta
ENSG00000251623.2	61.2239	2.44811	0.378294	6.47144	9.70764e-11	2.20482e-09	FDR<0.05	AC139491.5	up	beta
ENSG00000243406.6	157.084	2.44792	0.391578	6.25143	4.06698e-10	8.35625e-09	FDR<0.05	MRPS31P5	up	beta
ENSG00000148832.16	11.8917	2.44379	0.725908	3.36653	0.000761207	0.00346859	FDR<0.05	PAOX	up	beta
ENSG00000273686.4	604.945	2.44364	0.640006	3.81816	0.000134451	0.000781602	FDR<0.05	B2M	up	beta
ENSG00000132326.12	2594.54	2.44198	0.427695	5.70963	1.13222e-08	1.75297e-07	FDR<0.05	PER2	up	beta
ENSG00000273761.5	1201.02	2.44192	0.312501	7.81412	5.53473e-15	2.45668e-13	FDR<0.05	DDX24	up	beta
ENSG00000169282.17	192.71	2.43951	0.423086	5.76599	8.11777e-09	1.29999e-07	FDR<0.05	KCNAB1	up	beta
ENSG00000185220.12	126.027	2.43934	0.444448	5.48846	4.05454e-08	5.60913e-07	FDR<0.05	PGBD2	up	beta
ENSG00000227693.1	112.156	2.43869	0.548661	4.44481	8.79708e-06	7.0917e-05	FDR<0.05	GSTM3P1	up	beta
ENSG00000225282.1	5.25269	2.43811	1.02287	2.38358	0.017145	0.0474979	FDR<0.05	AP000350.2	up	beta
ENSG00000281900.1	5.25269	2.43811	1.02287	2.38358	0.017145	0.0474979	FDR<0.05	AP000350.15	up	beta
ENSG00000055957.11	22.2913	2.43635	0.667508	3.64992	0.000262318	0.00138891	FDR<0.05	ITIH1	up	beta
ENSG00000203648.3	4.58266	2.43407	0.918706	2.64945	0.00806226	0.0257179	FDR<0.05	AC007618.1	up	beta
ENSG00000284759.1	4.58266	2.43407	0.918706	2.64945	0.00806226	0.0257179	FDR<0.05	AC007618.2	up	beta
ENSG00000140488.16	134.808	2.43377	0.863719	2.81778	0.00483563	0.0167798	FDR<0.05	CELF6	up	beta
ENSG00000177181.15	311.176	2.43246	0.412521	5.89658	3.71109e-09	6.37698e-08	FDR<0.05	RIMKLA	up	beta
ENSG00000249158.6	43.3494	2.43177	0.896666	2.71201	0.00668768	0.0220133	FDR<0.05	PCDHA11	up	beta
ENSG00000228753.1	37.2568	2.4316	0.859144	2.83026	0.00465104	0.0162299	FDR<0.05	EIF4BP2	up	beta
ENSG00000204669.10	2.62693	2.43145	0.982011	2.47599	0.0132867	0.0386797	FDR<0.05	C9orf57	up	beta
ENSG00000197444.10	142.741	2.43049	0.561558	4.32812	1.50388e-05	0.000115224	FDR<0.05	OGDHL	up	beta
ENSG00000100302.7	14.6887	2.42761	0.983323	2.46879	0.0135572	0.0393053	FDR<0.05	RASD2	up	beta
ENSG00000186577.14	132.378	2.4272	0.619605	3.91734	8.95312e-05	0.000545478	FDR<0.05	SMIM29	up	beta
ENSG00000232926.1	10.4152	2.427	0.904129	2.68435	0.00726717	0.0236201	FDR<0.05	AC000078.1	up	beta
ENSG00000213152.5	17.2851	2.425	0.707346	3.42831	0.000607344	0.00286335	FDR<0.05	RPL7AP60	up	beta
ENSG00000186075.12	17.6276	2.42425	0.682274	3.55319	0.000380592	0.00191448	FDR<0.05	ZPBP2	up	beta
ENSG00000174567.8	53.3282	2.42286	0.593335	4.08345	4.43714e-05	0.000295798	FDR<0.05	GOLT1A	up	beta
ENSG00000153132.13	409.361	2.42253	0.460868	5.25646	1.46859e-07	1.81533e-06	FDR<0.05	CLGN	up	beta
ENSG00000260062.3	37.6673	2.42239	0.411713	5.88367	4.01269e-09	6.84121e-08	FDR<0.05	GOLGA2P11	up	beta
ENSG00000185808.13	346.849	2.42235	0.46518	5.20733	1.91572e-07	2.30903e-06	FDR<0.05	PIGP	up	beta
ENSG00000183206.17	127.976	2.42219	0.323575	7.48572	7.11559e-14	2.67029e-12	FDR<0.05	POTEC	up	beta
ENSG00000126231.14	6.72946	2.4221	0.993507	2.43793	0.0147717	0.0421387	FDR<0.05	PROZ	up	beta
ENSG00000166133.18	56.9005	2.42194	0.517996	4.6756	2.93095e-06	2.68326e-05	FDR<0.05	RPUSD2	up	beta
ENSG00000182700.4	142.45	2.41973	0.388469	6.22888	4.69773e-10	9.49093e-09	FDR<0.05	IGIP	up	beta
ENSG00000259151.2	68.4688	2.41778	0.850706	2.84209	0.00448187	0.0157172	FDR<0.05	CAP2P1	up	beta
ENSG00000217488.2	15.7999	2.41712	0.848216	2.84966	0.00437665	0.0154332	FDR<0.05	AL356057.1	up	beta
ENSG00000185100.10	100.99	2.41579	0.379872	6.35948	2.02432e-10	4.33387e-09	FDR<0.05	ADSSL1	up	beta
ENSG00000227449.8	57.7097	2.41519	0.449159	5.37713	7.56831e-08	9.94349e-07	FDR<0.05	FGF7P6	up	beta
ENSG00000242103.1	11.2005	2.41501	0.868604	2.78034	0.00543027	0.0184799	FDR<0.05	AC079841.1	up	beta
ENSG00000155265.11	255.499	2.41181	0.453654	5.31642	1.05829e-07	1.34598e-06	FDR<0.05	GOLGA7B	up	beta
ENSG00000221970.2	13.4079	2.41123	0.85643	2.81545	0.00487094	0.0168879	FDR<0.05	OR2A1	up	beta
ENSG00000197106.7	1189.76	2.40443	0.431122	5.57714	2.44509e-08	3.52446e-07	FDR<0.05	SLC6A17	up	beta
ENSG00000198417.7	186.819	2.40316	0.618633	3.88463	0.000102484	0.000615778	FDR<0.05	MT1F	up	beta
ENSG00000279170.2	429.695	2.4019	0.3023	7.94541	1.93544e-15	9.17242e-14	FDR<0.05	TSTD3	up	beta
ENSG00000146530.14	476.55	2.40136	0.46062	5.21331	1.85497e-07	2.24201e-06	FDR<0.05	VWDE	up	beta
ENSG00000253910.2	119.786	2.40032	0.489002	4.90861	9.17249e-07	9.50322e-06	FDR<0.05	PCDHGB2	up	beta
ENSG00000221944.7	1018.46	2.39888	0.205233	11.6886	1.45755e-31	3.80698e-29	FDR<0.05	TIGD1	up	beta
ENSG00000141579.7	10.0061	2.39828	0.996741	2.40612	0.0161231	0.0452135	FDR<0.05	ZNF750	up	beta
ENSG00000204713.11	29.2684	2.39821	0.738187	3.24878	0.00115901	0.00499211	FDR<0.05	TRIM27	up	beta
ENSG00000254245.2	65.4948	2.39815	0.643946	3.72415	0.000195976	0.00108104	FDR<0.05	PCDHGA3	up	beta
ENSG00000011638.10	42.0303	2.39719	0.609854	3.93076	8.46791e-05	0.00051943	FDR<0.05	TMEM159	up	beta
ENSG00000167676.4	30.5579	2.39512	0.992291	2.41373	0.0157903	0.0444472	FDR<0.05	PLIN4	up	beta
ENSG00000116985.12	99.6034	2.39499	0.350305	6.83689	8.09304e-12	2.25114e-10	FDR<0.05	BMP8B	up	beta
ENSG00000118473.22	97.8622	2.39492	0.487768	4.90995	9.11008e-07	9.44981e-06	FDR<0.05	SGIP1	up	beta
ENSG00000149488.13	133.163	2.39491	0.370778	6.45915	1.0529e-10	2.38307e-09	FDR<0.05	TMC2	up	beta
ENSG00000133665.13	18.9225	2.3949	0.508651	4.70834	2.49743e-06	2.32799e-05	FDR<0.05	DYDC2	up	beta
ENSG00000181982.18	341.773	2.39454	0.278	8.61343	7.09071e-18	4.4627e-16	FDR<0.05	CCDC149	up	beta
ENSG00000142235.9	32.9102	2.39263	0.803044	2.97945	0.00288767	0.010923	FDR<0.05	AC008403.1	up	beta
ENSG00000275949.5	290.601	2.39228	0.906756	2.63829	0.00833262	0.0264286	FDR<0.05	AC139677.2	up	beta
ENSG00000188984.12	6.68781	2.39208	0.920615	2.59835	0.00936742	0.0291757	FDR<0.05	AADACL3	up	beta
ENSG00000243323.7	29.3807	2.38945	0.622339	3.83947	0.0001233	0.000724351	FDR<0.05	PTPRVP	up	beta
ENSG00000198768.10	145.332	2.38761	0.514793	4.63799	3.51808e-06	3.15336e-05	FDR<0.05	APCDD1L	up	beta
ENSG00000134061.5	54.747	2.38701	0.435465	5.48152	4.21687e-08	5.8183e-07	FDR<0.05	CD180	up	beta
ENSG00000140403.12	546.823	2.38694	0.441944	5.40099	6.6275e-08	8.77807e-07	FDR<0.05	DNAJA4	up	beta
ENSG00000141665.12	669.761	2.38553	0.41799	5.70715	1.14882e-08	1.77341e-07	FDR<0.05	FBXO15	up	beta
ENSG00000031698.13	1249.3	2.3855	0.381869	6.24691	4.18661e-10	8.56975e-09	FDR<0.05	SARS	up	beta
ENSG00000169750.9	13.4583	2.38491	0.847683	2.81345	0.0049013	0.0169797	FDR<0.05	RAC3	up	beta
ENSG00000283297.1	7.35677	2.38396	0.961163	2.48028	0.0131279	0.0382979	FDR<0.05	TEX52	up	beta
ENSG00000023909.10	1026.13	2.38213	0.496704	4.79587	1.6197e-06	1.57855e-05	FDR<0.05	GCLM	up	beta
ENSG00000070019.5	13.0974	2.38077	0.657297	3.62206	0.000292266	0.00152339	FDR<0.05	GUCY2C	up	beta
ENSG00000231940.1	8.19538	2.38054	0.691804	3.44106	0.000579437	0.0027462	FDR<0.05	RPS7P3	up	beta
ENSG00000180834.7	30.1277	2.38028	0.902285	2.63806	0.00833812	0.0264396	FDR<0.05	MAP6D1	up	beta
ENSG00000145214.14	92.937	2.38016	0.744506	3.19697	0.0013888	0.00582527	FDR<0.05	DGKQ	up	beta
ENSG00000166922.8	2109.6	2.37975	0.501118	4.74888	2.04544e-06	1.94342e-05	FDR<0.05	SCG5	up	beta
ENSG00000261624.1	17.4586	2.37946	0.779305	3.05331	0.0022633	0.00884559	FDR<0.05	NDUFB10P2	up	beta
ENSG00000122376.11	121.763	2.37547	0.365863	6.49279	8.42628e-11	1.93567e-09	FDR<0.05	SHLD2	up	beta
ENSG00000233170.4	9.41569	2.37428	0.910612	2.60735	0.00912465	0.0285634	FDR<0.05	AC138356.2	up	beta
ENSG00000121570.12	256.995	2.37399	0.452429	5.2472	1.54428e-07	1.9008e-06	FDR<0.05	DPPA4	up	beta
ENSG00000010278.14	106.876	2.37314	0.541218	4.38481	1.16087e-05	9.09714e-05	FDR<0.05	CD9	up	beta
ENSG00000261236.8	48.7453	2.37034	0.5133	4.61784	3.87746e-06	3.43307e-05	FDR<0.05	BOP1	up	beta
ENSG00000168925.11	461.177	2.36697	0.909601	2.6022	0.00926265	0.0289328	FDR<0.05	CTRB1	up	beta
ENSG00000260691.6	206.362	2.36616	0.616967	3.83514	0.000125493	0.00073558	FDR<0.05	ANKRD20A1	up	beta
ENSG00000156453.13	231.217	2.36573	0.710933	3.32765	0.000875834	0.00392181	FDR<0.05	PCDH1	up	beta
ENSG00000215915.9	204.796	2.36487	0.319095	7.41119	1.25173e-13	4.55349e-12	FDR<0.05	ATAD3C	up	beta
ENSG00000153012.12	28.7651	2.36426	0.946344	2.49831	0.0124788	0.0367196	FDR<0.05	LGI2	up	beta
ENSG00000204866.8	38.2878	2.36363	0.471684	5.01103	5.41381e-07	5.92887e-06	FDR<0.05	IGFL2	up	beta
ENSG00000182308.7	31.3862	2.36336	0.494424	4.78003	1.75267e-06	1.68861e-05	FDR<0.05	DCAF4L1	up	beta
ENSG00000164393.8	29.6898	2.36255	0.786811	3.00269	0.00267608	0.0102278	FDR<0.05	ADGRF2	up	beta
ENSG00000275835.5	245.752	2.36202	0.309572	7.62994	2.34865e-14	9.46672e-13	FDR<0.05	TUBGCP5	up	beta
ENSG00000160886.13	22.6406	2.3612	0.538104	4.388	1.14398e-05	8.98365e-05	FDR<0.05	LY6K	up	beta
ENSG00000241978.9	739.448	2.36043	0.49187	4.79889	1.59551e-06	1.55671e-05	FDR<0.05	AKAP2	up	beta
ENSG00000205763.13	63.3286	2.36009	0.341586	6.90923	4.87283e-12	1.40566e-10	FDR<0.05	RP9P	up	beta
ENSG00000231956.1	3.46511	2.35997	0.993654	2.37505	0.0175467	0.0484137	FDR<0.05	HNRNPA1P9	up	beta
ENSG00000234718.7	9.70624	2.35624	0.995397	2.36714	0.0179261	0.0492803	FDR<0.05	AC007161.1	up	beta
ENSG00000176402.5	6.31155	2.35249	0.889441	2.64491	0.00817136	0.0260246	FDR<0.05	GJC3	up	beta
ENSG00000232439.1	9.84695	2.35021	0.815561	2.88171	0.00395529	0.014208	FDR<0.05	RPL18AP7	up	beta
ENSG00000278301.1	118.785	2.3469	0.370922	6.32721	2.49637e-10	5.26678e-09	FDR<0.05	GRAMD4P3	up	beta
ENSG00000106688.12	75.0019	2.34202	0.469716	4.98605	6.16275e-07	6.66797e-06	FDR<0.05	SLC1A1	up	beta
ENSG00000219085.1	20.1873	2.34178	0.706599	3.31416	0.00091919	0.00408931	FDR<0.05	NPM1P37	up	beta
ENSG00000232587.1	16.2967	2.34128	0.665472	3.51822	0.000434456	0.00214753	FDR<0.05	EEF1A1P3	up	beta
ENSG00000186399.10	147.926	2.33999	0.395421	5.91772	3.26432e-09	5.68027e-08	FDR<0.05	GOLGA8R	up	beta
ENSG00000249226.1	55.6382	2.33968	0.394087	5.93697	2.90344e-09	5.10673e-08	FDR<0.05	SUCLG2P4	up	beta
ENSG00000204946.10	138.969	2.3388	0.481496	4.85736	1.18962e-06	1.20153e-05	FDR<0.05	ZNF783	up	beta
ENSG00000155158.20	399.419	2.33671	0.272301	8.58137	9.3748e-18	5.80238e-16	FDR<0.05	TTC39B	up	beta
ENSG00000075073.14	50.7474	2.33658	0.4247	5.50173	3.7609e-08	5.22505e-07	FDR<0.05	TACR2	up	beta
ENSG00000108511.10	3.73101	2.33656	0.9633	2.42558	0.0152841	0.043326	FDR<0.05	HOXB6	up	beta
ENSG00000171097.14	21.6876	2.33356	0.652181	3.57809	0.000346117	0.00176429	FDR<0.05	KYAT1	up	beta
ENSG00000132406.12	75.5388	2.33172	0.42665	5.46519	4.62417e-08	6.31688e-07	FDR<0.05	TMEM128	up	beta
ENSG00000239291.1	29.5637	2.33066	0.833372	2.79666	0.00516341	0.0177149	FDR<0.05	AC002558.1	up	beta
ENSG00000180438.15	83.9247	2.32864	0.387821	6.00441	1.92029e-09	3.50172e-08	FDR<0.05	TPRXL	up	beta
ENSG00000224668.1	13.6255	2.32846	0.663984	3.5068	0.000453523	0.0022308	FDR<0.05	IPO8P1	up	beta
ENSG00000155886.11	71.184	2.32804	0.522462	4.45591	8.3539e-06	6.76366e-05	FDR<0.05	SLC24A2	up	beta
ENSG00000112561.18	159.125	2.32757	0.633333	3.67512	0.00023774	0.00127532	FDR<0.05	TFEB	up	beta
ENSG00000272442.2	47.9601	2.32739	0.375581	6.19676	5.76362e-10	1.14305e-08	FDR<0.05	AL353588.1	up	beta
ENSG00000135063.19	27.2105	2.32725	0.703748	3.30694	0.000943227	0.00418058	FDR<0.05	FAM189A2	up	beta
ENSG00000072315.3	18.3582	2.32696	0.844451	2.75559	0.0058587	0.0197297	FDR<0.05	TRPC5	up	beta
ENSG00000229399.1	8.71532	2.32693	0.830692	2.80119	0.00509142	0.0175024	FDR<0.05	AL592148.1	up	beta
ENSG00000244274.7	93.292	2.32665	0.811851	2.86586	0.00415875	0.0147947	FDR<0.05	DBNDD2	up	beta
ENSG00000151025.11	215.298	2.32452	0.408961	5.68395	1.3162e-08	2.01039e-07	FDR<0.05	GPR158	up	beta
ENSG00000133794.17	257.428	2.32298	0.393267	5.90689	3.48619e-09	6.03818e-08	FDR<0.05	ARNTL	up	beta
ENSG00000239556.4	11.6565	2.32285	0.902559	2.57363	0.0100638	0.0309278	FDR<0.05	AC004951.2	up	beta
ENSG00000168476.12	86.281	2.32235	0.537359	4.32178	1.54775e-05	0.000118238	FDR<0.05	REEP4	up	beta
ENSG00000206511.10	48.479	2.32143	0.68981	3.36532	0.000764561	0.00348327	FDR<0.05	GABBR1	up	beta
ENSG00000116983.13	18.0936	2.32012	0.979379	2.36897	0.0178377	0.0490683	FDR<0.05	HPCAL4	up	beta
ENSG00000101638.13	148.594	2.31896	0.672018	3.45074	0.000559043	0.00266696	FDR<0.05	ST8SIA5	up	beta
ENSG00000145730.20	2922.29	2.31758	0.341146	6.79352	1.0943e-11	2.96186e-10	FDR<0.05	PAM	up	beta
ENSG00000099194.6	6330.19	2.31747	0.323556	7.1625	7.92208e-13	2.58001e-11	FDR<0.05	SCD	up	beta
ENSG00000176697.19	19.7126	2.31734	0.495982	4.67222	2.97965e-06	2.71737e-05	FDR<0.05	BDNF	up	beta
ENSG00000221916.4	12.5757	2.31728	0.838413	2.76388	0.00571179	0.0193046	FDR<0.05	C19orf73	up	beta
ENSG00000213716.3	7.01202	2.31591	0.859096	2.69575	0.00702305	0.0229638	FDR<0.05	FABP5P5	up	beta
ENSG00000270672.1	10302.6	2.31587	0.497037	4.65935	3.17204e-06	2.87476e-05	FDR<0.05	MTRNR2L6	up	beta
ENSG00000234340.1	11.2963	2.31255	0.481381	4.80399	1.55533e-06	1.5232e-05	FDR<0.05	AP000705.2	up	beta
ENSG00000262752.1	11.2963	2.31255	0.481381	4.80399	1.55533e-06	1.5232e-05	FDR<0.05	AP000705.6	up	beta
ENSG00000184166.2	285.323	2.31112	0.267044	8.65443	4.95367e-18	3.16345e-16	FDR<0.05	OR1D2	up	beta
ENSG00000087085.15	18.9925	2.30991	0.870504	2.65354	0.0079653	0.0254615	FDR<0.05	ACHE	up	beta
ENSG00000233820.2	16.2236	2.30839	0.947406	2.43653	0.0148289	0.0422566	FDR<0.05	AL589843.2	up	beta
ENSG00000105696.9	81.0063	2.30753	0.827185	2.78962	0.00527705	0.0180407	FDR<0.05	TMEM59L	up	beta
ENSG00000223518.5	11.0757	2.30691	0.789525	2.92189	0.0034791	0.0127502	FDR<0.05	CSNK1A1P1	up	beta
ENSG00000176928.6	194.054	2.30682	0.394359	5.84954	4.92938e-09	8.27977e-08	FDR<0.05	GCNT4	up	beta
ENSG00000171502.15	14.6173	2.30569	0.91696	2.5145	0.0119203	0.0353802	FDR<0.05	COL24A1	up	beta
ENSG00000147912.13	293.685	2.30525	0.339813	6.78386	1.17003e-11	3.15703e-10	FDR<0.05	FBXO10	up	beta
ENSG00000273936.4	261.797	2.30407	0.634416	3.6318	0.000281448	0.00147487	FDR<0.05	TNFRSF14	up	beta
ENSG00000270533.2	60.1142	2.30405	0.557099	4.1358	3.53715e-05	0.000243379	FDR<0.05	CR382285.1	up	beta
ENSG00000169871.13	903.473	2.3026	0.425763	5.40817	6.36723e-08	8.4634e-07	FDR<0.05	TRIM56	up	beta
ENSG00000205309.14	6.87881	2.3019	0.825014	2.79013	0.00526863	0.0180214	FDR<0.05	NT5M	up	beta
ENSG00000222024.2	34.4955	2.30054	0.633124	3.63363	0.000279459	0.00146688	FDR<0.05	AC004945.1	up	beta
ENSG00000203485.13	178.754	2.29965	0.521239	4.41189	1.02473e-05	8.12041e-05	FDR<0.05	INF2	up	beta
ENSG00000109790.16	208.242	2.29895	0.353225	6.50846	7.5923e-11	1.75957e-09	FDR<0.05	KLHL5	up	beta
ENSG00000276950.5	11.7922	2.29848	0.482606	4.76264	1.91075e-06	1.82743e-05	FDR<0.05	GSTT4	up	beta
ENSG00000146054.18	65.4787	2.29799	0.443601	5.18032	2.21506e-07	2.62739e-06	FDR<0.05	TRIM7	up	beta
ENSG00000204568.12	107.707	2.29751	0.427377	5.37583	7.62288e-08	1.00051e-06	FDR<0.05	MRPS18B	up	beta
ENSG00000270903.1	17.6452	2.29638	0.963598	2.38313	0.0171661	0.0475313	FDR<0.05	HNRNPA3P9	up	beta
ENSG00000188771.4	24.2907	2.29503	0.944631	2.42955	0.0151174	0.042928	FDR<0.05	PLET1	up	beta
ENSG00000271943.2	41.2043	2.29318	0.634886	3.61196	0.000303895	0.00157177	FDR<0.05	AC098614.3	up	beta
ENSG00000145945.6	24.2471	2.29264	0.724464	3.1646	0.00155294	0.00642807	FDR<0.05	FAM50B	up	beta
ENSG00000145864.12	395.072	2.29262	0.89756	2.55428	0.0106408	0.032317	FDR<0.05	GABRB2	up	beta
ENSG00000229473.2	34.2061	2.29152	0.581843	3.93838	8.20351e-05	0.000506064	FDR<0.05	RGS17P1	up	beta
ENSG00000106278.12	71.0245	2.29107	0.521912	4.38976	1.13476e-05	8.91659e-05	FDR<0.05	PTPRZ1	up	beta
ENSG00000212916.4	36.3537	2.29097	0.611735	3.74503	0.000180373	0.00100946	FDR<0.05	MAP10	up	beta
ENSG00000264058.2	52.6601	2.28928	0.483691	4.73293	2.213e-06	2.08594e-05	FDR<0.05	AC073508.2	up	beta
ENSG00000227582.2	9.54073	2.28777	0.763992	2.9945	0.00274897	0.0104772	FDR<0.05	ADGRF5P1	up	beta
ENSG00000282619.1	4.43948	2.28766	0.918098	2.49174	0.0127118	0.0373098	FDR<0.05	AF186192.6	up	beta
ENSG00000035862.12	1985.6	2.28674	0.319471	7.15791	8.19181e-13	2.65461e-11	FDR<0.05	TIMP2	up	beta
ENSG00000105865.11	27.255	2.2866	0.462415	4.94492	7.61759e-07	8.03894e-06	FDR<0.05	DUS4L	up	beta
ENSG00000228808.1	8.76467	2.28639	0.89362	2.55857	0.0105103	0.0319951	FDR<0.05	HMGB3P4	up	beta
ENSG00000130958.13	228.601	2.28442	0.208651	10.9486	6.75192e-28	1.27792e-25	FDR<0.05	SLC35D2	up	beta
ENSG00000108176.15	312.264	2.28158	0.382906	5.95858	2.54446e-09	4.53954e-08	FDR<0.05	DNAJC12	up	beta
ENSG00000255622.3	8.9724	2.28079	0.942755	2.41929	0.015551	0.0439014	FDR<0.05	PCDHB17P	up	beta
ENSG00000197943.10	21431.7	2.27894	0.791089	2.88076	0.00396713	0.014241	FDR<0.05	PLCG2	up	beta
ENSG00000179913.10	24.2407	2.27863	0.756821	3.01079	0.00260567	0.010007	FDR<0.05	B3GNT3	up	beta
ENSG00000204188.7	27.7489	2.27725	0.457468	4.97794	6.42653e-07	6.92469e-06	FDR<0.05	GGNBP1	up	beta
ENSG00000116729.14	545.245	2.27684	0.332954	6.8383	8.01377e-12	2.23147e-10	FDR<0.05	WLS	up	beta
ENSG00000170379.20	580.747	2.27666	0.333659	6.8233	8.89748e-12	2.45659e-10	FDR<0.05	TCAF2	up	beta
ENSG00000205670.11	319.325	2.27624	0.555293	4.09916	4.14643e-05	0.00027891	FDR<0.05	SMIM11A	up	beta
ENSG00000254610.3	11.2372	2.27464	0.816255	2.78668	0.00532509	0.0181812	FDR<0.05	AC004923.1	up	beta
ENSG00000128250.5	5.54935	2.2736	0.896023	2.53743	0.011167	0.0335215	FDR<0.05	RFPL1	up	beta
ENSG00000196593.9	139.167	2.2719	0.273099	8.31898	8.87207e-17	4.93042e-15	FDR<0.05	ANKRD20A19P	up	beta
ENSG00000081842.18	90.957	2.27173	0.627137	3.62238	0.000291908	0.00152182	FDR<0.05	PCDHA6	up	beta
ENSG00000227402.11	128.212	2.27058	0.878493	2.58463	0.00974843	0.0301075	FDR<0.05	SLC39A7	up	beta
ENSG00000151952.16	238.456	2.26996	0.491581	4.61767	3.88079e-06	3.43371e-05	FDR<0.05	TMEM132D	up	beta
ENSG00000185432.12	194.985	2.26995	0.48383	4.69163	2.71032e-06	2.50322e-05	FDR<0.05	METTL7A	up	beta
ENSG00000177352.10	36.5802	2.26941	0.875208	2.593	0.00951425	0.029545	FDR<0.05	CCDC71	up	beta
ENSG00000144362.12	32.0259	2.26918	0.596192	3.80612	0.000141162	0.000814269	FDR<0.05	PHOSPHO2	up	beta
ENSG00000170293.9	156.131	2.26774	0.413928	5.47857	4.28775e-08	5.90363e-07	FDR<0.05	CMTM8	up	beta
ENSG00000105650.22	159.135	2.26583	0.593188	3.81975	0.000133586	0.000776916	FDR<0.05	PDE4C	up	beta
ENSG00000103599.20	67.1156	2.26563	0.482803	4.69266	2.6968e-06	2.4916e-05	FDR<0.05	IQCH	up	beta
ENSG00000272305.5	19.5113	2.2641	0.605665	3.7382	0.00018534	0.00103288	FDR<0.05	AC096887.1	up	beta
ENSG00000149571.12	109.302	2.26377	0.467743	4.83978	1.29986e-06	1.30031e-05	FDR<0.05	KIRREL3	up	beta
ENSG00000171443.7	26.4938	2.26186	0.748201	3.02307	0.00250228	0.00966106	FDR<0.05	ZNF524	up	beta
ENSG00000114786.16	7.11182	2.26094	0.770133	2.93578	0.00332709	0.0122784	FDR<0.05	ABHD14A-ACY1	up	beta
ENSG00000233139.1	32.599	2.26082	0.400949	5.63867	1.71371e-08	2.549e-07	FDR<0.05	AC244636.2	up	beta
ENSG00000189332.5	78.3341	2.2602	0.350119	6.45553	1.0784e-10	2.43447e-09	FDR<0.05	AC090099.1	up	beta
ENSG00000166920.12	27.5238	2.2594	0.672346	3.36048	0.000778081	0.00353377	FDR<0.05	C15orf48	up	beta
ENSG00000181019.13	116.833	2.25852	0.573729	3.93656	8.26595e-05	0.000509314	FDR<0.05	NQO1	up	beta
ENSG00000174715.7	6.11898	2.25831	0.932893	2.42076	0.0154882	0.0437762	FDR<0.05	PPIAP72	up	beta
ENSG00000221888.4	12.6341	2.25825	0.826606	2.73196	0.00629597	0.020951	FDR<0.05	OR1C1	up	beta
ENSG00000283529.1	12.9941	2.25728	0.710636	3.17643	0.001491	0.00619919	FDR<0.05	AL035685.1	up	beta
ENSG00000172425.10	19.3227	2.25725	0.740759	3.04721	0.00230973	0.00899208	FDR<0.05	TTC36	up	beta
ENSG00000164070.12	597.562	2.25701	0.344683	6.54807	5.82855e-11	1.38145e-09	FDR<0.05	HSPA4L	up	beta
ENSG00000259397.3	16.9726	2.25647	0.938615	2.40405	0.0162147	0.0454412	FDR<0.05	AC021231.2	up	beta
ENSG00000110090.13	293.564	2.25633	0.540107	4.17756	2.9465e-05	0.000207326	FDR<0.05	CPT1A	up	beta
ENSG00000223460.1	17.8073	2.25546	0.779032	2.8952	0.00378913	0.0136885	FDR<0.05	GAPDHP69	up	beta
ENSG00000198682.13	1467.86	2.25438	0.54307	4.15118	3.30767e-05	0.000229402	FDR<0.05	PAPSS2	up	beta
ENSG00000145416.13	102.696	2.25383	0.550578	4.09357	4.24777e-05	0.00028481	FDR<0.05	MARCH1	up	beta
ENSG00000125817.8	142.044	2.25192	0.554355	4.06223	4.86062e-05	0.000319784	FDR<0.05	CENPB	up	beta
ENSG00000137642.13	5147.95	2.24914	0.355042	6.33486	2.37555e-10	5.04447e-09	FDR<0.05	SORL1	up	beta
ENSG00000112796.10	221.931	2.24751	0.473342	4.74818	2.05257e-06	1.94737e-05	FDR<0.05	ENPP5	up	beta
ENSG00000203872.7	47.2102	2.24687	0.483293	4.64908	3.33426e-06	3.01028e-05	FDR<0.05	C6orf163	up	beta
ENSG00000171561.4	468.852	2.2458	0.28961	7.75458	8.8633e-15	3.84537e-13	FDR<0.05	OR2AT4	up	beta
ENSG00000089847.12	40.1796	2.24213	0.910685	2.46203	0.0138153	0.0399117	FDR<0.05	ANKRD24	up	beta
ENSG00000131781.13	149.793	2.239	0.335627	6.67111	2.53872e-11	6.38814e-10	FDR<0.05	FMO5	up	beta
ENSG00000171714.11	274.233	2.23808	0.491016	4.55806	5.16283e-06	4.41545e-05	FDR<0.05	ANO5	up	beta
ENSG00000135447.17	894.874	2.23705	0.471291	4.74664	2.06827e-06	1.96084e-05	FDR<0.05	PPP1R1A	up	beta
ENSG00000171606.18	246.826	2.23569	0.404752	5.52361	3.32104e-08	4.67614e-07	FDR<0.05	ZNF274	up	beta
ENSG00000164970.15	334.65	2.23513	0.361587	6.18145	6.35151e-10	1.24827e-08	FDR<0.05	FAM219A	up	beta
ENSG00000131951.11	65.6819	2.23333	0.688945	3.24167	0.00118832	0.00510069	FDR<0.05	LRRC9	up	beta
ENSG00000167216.16	108.215	2.23272	0.351508	6.35184	2.12758e-10	4.53634e-09	FDR<0.05	KATNAL2	up	beta
ENSG00000186994.11	18.1709	2.23176	0.410198	5.4407	5.3073e-08	7.1565e-07	FDR<0.05	KANK3	up	beta
ENSG00000135778.12	505.516	2.23014	0.510268	4.37052	1.23951e-05	9.66119e-05	FDR<0.05	NTPCR	up	beta
ENSG00000241534.9	14.9457	2.22991	0.92706	2.40535	0.0161568	0.0452984	FDR<0.05	CFB	up	beta
ENSG00000228425.9	24.735	2.22983	0.789799	2.82329	0.00475342	0.0165429	FDR<0.05	VPS52	up	beta
ENSG00000110002.15	713.777	2.22826	0.298104	7.47479	7.73278e-14	2.8812e-12	FDR<0.05	VWA5A	up	beta
ENSG00000186479.4	28.9655	2.22826	0.662795	3.36191	0.000774053	0.00351853	FDR<0.05	RGS7BP	up	beta
ENSG00000160293.17	446.212	2.22714	0.380084	5.8596	4.63997e-09	7.82385e-08	FDR<0.05	VAV2	up	beta
ENSG00000166250.12	110.388	2.22671	0.531115	4.19251	2.75881e-05	0.000195967	FDR<0.05	CLMP	up	beta
ENSG00000166323.13	23.4716	2.22549	0.554643	4.01247	6.00873e-05	0.000384662	FDR<0.05	C11orf65	up	beta
ENSG00000197746.14	7514.57	2.22469	0.342852	6.48876	8.6543e-11	1.98456e-09	FDR<0.05	PSAP	up	beta
ENSG00000273772.4	136.442	2.22404	0.749173	2.96867	0.00299095	0.0112517	FDR<0.05	SMN2	up	beta
ENSG00000101400.5	53.0652	2.22364	0.595201	3.73595	0.000187011	0.00104059	FDR<0.05	SNTA1	up	beta
ENSG00000205084.11	229.169	2.22265	0.307538	7.22723	4.92941e-13	1.63806e-11	FDR<0.05	TMEM231	up	beta
ENSG00000183783.7	41.1901	2.22251	0.92096	2.41326	0.0158106	0.0444919	FDR<0.05	KCTD8	up	beta
ENSG00000198416.9	49.6025	2.22227	0.545812	4.07149	4.67138e-05	0.000308969	FDR<0.05	ZNF658B	up	beta
ENSG00000072201.13	106.523	2.22214	0.529661	4.1954	2.72394e-05	0.000193807	FDR<0.05	LNX1	up	beta
ENSG00000250327.1	7.60266	2.22159	0.864619	2.56945	0.0101861	0.0311899	FDR<0.05	RPSAP70	up	beta
ENSG00000142910.16	44.4237	2.22152	0.360251	6.16659	6.97805e-10	1.36422e-08	FDR<0.05	TINAGL1	up	beta
ENSG00000161594.6	9.48513	2.22047	0.875637	2.53583	0.011218	0.0336476	FDR<0.05	KLHL10	up	beta
ENSG00000284732.1	26.0109	2.21946	0.450432	4.9274	8.33291e-07	8.73351e-06	FDR<0.05	AP002512.3	up	beta
ENSG00000226469.1	15.2856	2.21914	0.679788	3.26446	0.00109672	0.00476229	FDR<0.05	ADAM1B	up	beta
ENSG00000134107.4	1369.43	2.2189	0.382189	5.80575	6.40772e-09	1.04733e-07	FDR<0.05	BHLHE40	up	beta
ENSG00000225920.2	51.9465	2.21784	0.596793	3.71627	0.000202186	0.00111107	FDR<0.05	RIMKLBP2	up	beta
ENSG00000156042.17	392.607	2.21727	0.537219	4.12731	3.67039e-05	0.000251356	FDR<0.05	CFAP70	up	beta
ENSG00000169964.8	72.5052	2.21699	0.765418	2.89644	0.0037742	0.0136459	FDR<0.05	TMEM42	up	beta
ENSG00000130540.14	226.704	2.2164	0.391811	5.6568	1.5422e-08	2.31631e-07	FDR<0.05	SULT4A1	up	beta
ENSG00000237170.3	7.38042	2.2149	0.839847	2.63727	0.00835772	0.0264889	FDR<0.05	RPS7P15	up	beta
ENSG00000136531.16	239.196	2.21386	0.493773	4.48357	7.34057e-06	6.01784e-05	FDR<0.05	SCN2A	up	beta
ENSG00000177291.3	15.8294	2.21183	0.537276	4.11674	3.84261e-05	0.000261913	FDR<0.05	GJD4	up	beta
ENSG00000164794.9	145.101	2.20992	0.279242	7.914	2.49242e-15	1.15425e-13	FDR<0.05	KCNV1	up	beta
ENSG00000187664.9	111.852	2.20741	0.383508	5.75584	8.62127e-09	1.37221e-07	FDR<0.05	HAPLN4	up	beta
ENSG00000213085.10	23.3814	2.20693	0.702422	3.14189	0.00167862	0.00687532	FDR<0.05	CFAP45	up	beta
ENSG00000132879.14	184.352	2.20691	0.290258	7.60328	2.88724e-14	1.14782e-12	FDR<0.05	FBXO44	up	beta
ENSG00000170807.12	47.6917	2.20649	0.674109	3.27319	0.00106339	0.00463453	FDR<0.05	LMOD2	up	beta
ENSG00000237732.9	46.1133	2.20613	0.5756	3.83274	0.000126722	0.000741618	FDR<0.05	AC010980.1	up	beta
ENSG00000163630.11	11.6369	2.20595	0.905787	2.43539	0.0148757	0.0423661	FDR<0.05	SYNPR	up	beta
ENSG00000144645.13	330.668	2.20536	0.543237	4.05966	4.91436e-05	0.000322913	FDR<0.05	OSBPL10	up	beta
ENSG00000215493.3	13.6383	2.20472	0.895818	2.46112	0.0138502	0.0399993	FDR<0.05	AC007731.1	up	beta
ENSG00000101448.13	99.7862	2.20461	0.335295	6.57514	4.86058e-11	1.16685e-09	FDR<0.05	EPPIN	up	beta
ENSG00000111837.11	166.759	2.20361	0.568412	3.87678	0.000105848	0.00063299	FDR<0.05	MAK	up	beta
ENSG00000122254.7	16.8147	2.20306	0.465906	4.72854	2.26136e-06	2.12692e-05	FDR<0.05	HS3ST2	up	beta
ENSG00000238085.1	8.59674	2.19839	0.825531	2.66301	0.00774456	0.0248793	FDR<0.05	AL590682.1	up	beta
ENSG00000224039.1	2.52243	2.19804	0.928929	2.36621	0.0179712	0.0493834	FDR<0.05	CDYLP1	up	beta
ENSG00000284109.1	2.52243	2.19804	0.928929	2.36621	0.0179712	0.0493834	FDR<0.05	CDYLP1	up	beta
ENSG00000163666.10	12.8325	2.19701	0.442354	4.96663	6.81268e-07	7.30762e-06	FDR<0.05	HESX1	up	beta
ENSG00000234493.4	17.9489	2.19699	0.518349	4.23844	2.25076e-05	0.000163936	FDR<0.05	RHOXF1P1	up	beta
ENSG00000138435.15	18.7838	2.19452	0.598407	3.66727	0.00024515	0.00130916	FDR<0.05	CHRNA1	up	beta
ENSG00000145545.12	860.183	2.19403	0.344911	6.36114	2.00266e-10	4.29454e-09	FDR<0.05	SRD5A1	up	beta
ENSG00000165507.8	2066.21	2.19312	0.593236	3.69688	0.000218267	0.00118497	FDR<0.05	DEPP1	up	beta
ENSG00000115183.15	139.483	2.19148	0.526589	4.16166	3.15946e-05	0.000220352	FDR<0.05	TANC1	up	beta
ENSG00000066032.18	209.555	2.19131	0.441558	4.96268	6.95257e-07	7.43934e-06	FDR<0.05	CTNNA2	up	beta
ENSG00000179292.5	87.4637	2.19087	0.408654	5.36119	8.26754e-08	1.07326e-06	FDR<0.05	TMEM151A	up	beta
ENSG00000143816.8	51.7448	2.18449	0.843969	2.58836	0.00964351	0.0298647	FDR<0.05	WNT9A	up	beta
ENSG00000024862.17	81.868	2.18445	0.547118	3.99265	6.53378e-05	0.000413811	FDR<0.05	CCDC28A	up	beta
ENSG00000138311.17	99.815	2.18332	0.590321	3.69853	0.000216851	0.00117876	FDR<0.05	ZNF365	up	beta
ENSG00000185013.16	31.3193	2.18153	0.549603	3.96929	7.20862e-05	0.000451732	FDR<0.05	NT5C1B	up	beta
ENSG00000275811.1	21.5899	2.18124	0.511577	4.26376	2.01012e-05	0.000148265	FDR<0.05	HTR1DP1	up	beta
ENSG00000187984.12	27.0456	2.18023	0.569657	3.82727	0.000129571	0.000756091	FDR<0.05	ANKRD19P	up	beta
ENSG00000267710.9	32.2885	2.17887	0.646784	3.36878	0.000755004	0.00344755	FDR<0.05	EDDM13	up	beta
ENSG00000228828.1	58.7864	2.17672	0.707281	3.07759	0.00208683	0.00824584	FDR<0.05	TLK2P2	up	beta
ENSG00000254840.1	5.36022	2.17628	0.906777	2.40002	0.0163942	0.0458361	FDR<0.05	AC024405.2	up	beta
ENSG00000176641.11	233.89	2.17619	0.533404	4.07981	4.50718e-05	0.000299778	FDR<0.05	RNF152	up	beta
ENSG00000135828.11	165.718	2.17588	0.428098	5.08265	3.72202e-07	4.21576e-06	FDR<0.05	RNASEL	up	beta
ENSG00000164669.13	30.5431	2.17498	0.349944	6.2152	5.12583e-10	1.02591e-08	FDR<0.05	INTS4P1	up	beta
ENSG00000053108.17	155.51	2.17449	0.425759	5.10732	3.26755e-07	3.74157e-06	FDR<0.05	FSTL4	up	beta
ENSG00000244219.7	12.256	2.1738	0.71934	3.02194	0.00251158	0.0096855	FDR<0.05	TMEM225B	up	beta
ENSG00000103150.6	831.447	2.17238	0.425529	5.10512	3.30582e-07	3.78207e-06	FDR<0.05	MLYCD	up	beta
ENSG00000183122.5	27.1232	2.17207	0.458175	4.7407	2.12978e-06	2.01258e-05	FDR<0.05	OR2A3P	up	beta
ENSG00000244607.6	16.845	2.17093	0.522216	4.15716	3.22228e-05	0.000224434	FDR<0.05	CCDC13	up	beta
ENSG00000182718.16	970.285	2.17072	0.462475	4.69371	2.68297e-06	2.47971e-05	FDR<0.05	ANXA2	up	beta
ENSG00000285351.2	43.877	2.16984	0.864439	2.51011	0.0120693	0.0357321	FDR<0.05	TCAF2P1	up	beta
ENSG00000163814.8	1001.43	2.16907	0.396919	5.46477	4.63504e-08	6.32842e-07	FDR<0.05	CDCP1	up	beta
ENSG00000172320.3	249.338	2.16821	0.27985	7.74775	9.35324e-15	4.03131e-13	FDR<0.05	OR5A1	up	beta
ENSG00000239280.1	7.36286	2.167	0.847169	2.55793	0.0105297	0.0320429	FDR<0.05	AC108693.1	up	beta
ENSG00000139797.7	7.97803	2.16312	0.843953	2.56308	0.0103747	0.0316635	FDR<0.05	RNF113B	up	beta
ENSG00000187105.8	53.6045	2.16186	0.444232	4.8665	1.13592e-06	1.1513e-05	FDR<0.05	HEATR4	up	beta
ENSG00000160193.11	21.2776	2.16113	0.547358	3.94829	7.87101e-05	0.00048832	FDR<0.05	WDR4	up	beta
ENSG00000242950.7	550.312	2.16108	0.322953	6.69164	2.20687e-11	5.64558e-10	FDR<0.05	ERVW-1	up	beta
ENSG00000215160.3	136.827	2.16086	0.351786	6.14255	8.12084e-10	1.57234e-08	FDR<0.05	OR7E122P	up	beta
ENSG00000221963.6	618.613	2.15808	0.229088	9.42031	4.49751e-21	3.94197e-19	FDR<0.05	APOL6	up	beta
ENSG00000188659.9	213.93	2.15733	0.698931	3.08661	0.00202453	0.00804605	FDR<0.05	SAXO2	up	beta
ENSG00000189089.5	17.6096	2.15658	0.876685	2.45992	0.0138966	0.0401068	FDR<0.05	RIMKLBP1	up	beta
ENSG00000196811.12	147.17	2.15636	0.4242	5.08336	3.70815e-07	4.20552e-06	FDR<0.05	CHRNG	up	beta
ENSG00000196844.8	47.707	2.15542	0.470265	4.58342	4.57431e-06	3.98387e-05	FDR<0.05	PATE2	up	beta
ENSG00000171806.12	11.8502	2.1548	0.555461	3.87929	0.00010476	0.000627431	FDR<0.05	METTL18	up	beta
ENSG00000149970.16	343.506	2.15449	0.37538	5.73947	9.49714e-09	1.49792e-07	FDR<0.05	CNKSR2	up	beta
ENSG00000173976.15	15.0347	2.1544	0.457442	4.70968	2.48106e-06	2.31439e-05	FDR<0.05	RAX2	up	beta
ENSG00000204869.8	125.292	2.15287	0.330245	6.519	7.07757e-11	1.65348e-09	FDR<0.05	IGFL4	up	beta
ENSG00000251322.7	88.9404	2.1511	0.837881	2.56731	0.0102491	0.0313497	FDR<0.05	SHANK3	up	beta
ENSG00000112541.14	501.781	2.1511	0.467	4.60621	4.10075e-06	3.60874e-05	FDR<0.05	PDE10A	up	beta
ENSG00000178690.3	85.205	2.14968	0.389074	5.52513	3.29249e-08	4.64292e-07	FDR<0.05	DYNAP	up	beta
ENSG00000182362.14	63.3267	2.14898	0.594358	3.61562	0.000299625	0.00155326	FDR<0.05	YBEY	up	beta
ENSG00000164483.17	194.149	2.14822	0.414858	5.1782	2.24034e-07	2.65497e-06	FDR<0.05	SAMD3	up	beta
ENSG00000270441.1	13.7796	2.1469	0.86347	2.48636	0.0129056	0.0377258	FDR<0.05	AC135506.1	up	beta
ENSG00000120915.13	230.303	2.14561	0.426456	5.03126	4.8726e-07	5.37901e-06	FDR<0.05	EPHX2	up	beta
ENSG00000114656.11	259.586	2.14531	0.464212	4.6214	3.81166e-06	3.38744e-05	FDR<0.05	KIAA1257	up	beta
ENSG00000170011.14	30.465	2.14504	0.688404	3.11596	0.00183346	0.00739355	FDR<0.05	MYRIP	up	beta
ENSG00000183780.13	73.0762	2.14445	0.566542	3.78515	0.000153613	0.000879101	FDR<0.05	SLC35F3	up	beta
ENSG00000261649.6	44.0852	2.14427	0.616983	3.47542	0.000510061	0.00247029	FDR<0.05	GOLGA6L7	up	beta
ENSG00000104691.15	104.219	2.14415	0.425943	5.03389	4.80623e-07	5.31099e-06	FDR<0.05	UBXN8	up	beta
ENSG00000179133.13	29.6106	2.14344	0.441381	4.8562	1.19659e-06	1.20764e-05	FDR<0.05	C10orf67	up	beta
ENSG00000240074.1	11.1146	2.14308	0.795853	2.6928	0.00708538	0.0231362	FDR<0.05	RPL9P30	up	beta
ENSG00000159228.13	111.329	2.14294	0.518999	4.12898	3.64383e-05	0.000249864	FDR<0.05	CBR1	up	beta
ENSG00000111981.5	10.6767	2.14274	0.597077	3.58872	0.000332311	0.00170289	FDR<0.05	ULBP1	up	beta
ENSG00000262943.7	366.576	2.14189	0.474713	4.51197	6.42291e-06	5.3512e-05	FDR<0.05	ALOX12P2	up	beta
ENSG00000219951.4	11.1855	2.14098	0.904999	2.36572	0.017995	0.0494384	FDR<0.05	AL391416.1	up	beta
ENSG00000171408.14	51.2658	2.13972	0.468734	4.5649	4.99735e-06	4.30129e-05	FDR<0.05	PDE7B	up	beta
ENSG00000231466.2	39.3331	2.13731	0.718205	2.9759	0.00292128	0.0110341	FDR<0.05	AL022324.2	up	beta
ENSG00000258989.1	274.937	2.13649	0.442059	4.83303	1.34469e-06	1.34053e-05	FDR<0.05	AL355916.3	up	beta
ENSG00000065054.14	61.3592	2.13587	0.466065	4.58276	4.58883e-06	3.99253e-05	FDR<0.05	SLC9A3R2	up	beta
ENSG00000158079.16	113.777	2.13514	0.373003	5.72418	1.03933e-08	1.61971e-07	FDR<0.05	PTPDC1	up	beta
ENSG00000110852.4	35.0651	2.13436	0.589791	3.61884	0.00029593	0.00153911	FDR<0.05	CLEC2B	up	beta
ENSG00000149418.11	308.438	2.13407	0.620091	3.44154	0.000578404	0.0027428	FDR<0.05	ST14	up	beta
ENSG00000109771.15	583.429	2.13344	0.382244	5.58136	2.38651e-08	3.45528e-07	FDR<0.05	LRP2BP	up	beta
ENSG00000164142.16	238.479	2.13292	0.590145	3.61423	0.000301247	0.00156023	FDR<0.05	FAM160A1	up	beta
ENSG00000213862.4	33.9284	2.12789	0.827981	2.56997	0.0101706	0.0311499	FDR<0.05	AC044787.1	up	beta
ENSG00000261303.6	6.33255	2.12368	0.868675	2.44474	0.0144957	0.0414963	FDR<0.05	AC022748.2	up	beta
ENSG00000228960.6	92.6598	2.12314	0.575547	3.6889	0.000225223	0.00121818	FDR<0.05	OR2A9P	up	beta
ENSG00000285943.1	139.017	2.12141	0.502512	4.22161	2.42566e-05	0.000175307	FDR<0.05	AC112128.1	up	beta
ENSG00000196204.11	211.734	2.12053	0.487869	4.34652	1.38313e-05	0.000106976	FDR<0.05	RNF216P1	up	beta
ENSG00000124508.16	59.5849	2.12024	0.644676	3.28884	0.001006	0.00441979	FDR<0.05	BTN2A2	up	beta
ENSG00000237846.1	738.381	2.11732	0.40346	5.24792	1.53829e-07	1.89432e-06	FDR<0.05	AL773545.3	up	beta
ENSG00000225648.5	75.038	2.1172	0.354078	5.97946	2.23876e-09	4.03549e-08	FDR<0.05	SBDSP1	up	beta
ENSG00000231697.3	35.5631	2.11685	0.674678	3.13756	0.00170358	0.00695574	FDR<0.05	NANOGP5	up	beta
ENSG00000225890.10	891.782	2.116	0.239815	8.82345	1.10982e-18	7.471e-17	FDR<0.05	HLA-DQA1	up	beta
ENSG00000147576.17	46.2734	2.11538	0.471675	4.48482	7.29739e-06	5.98807e-05	FDR<0.05	ADHFE1	up	beta
ENSG00000110169.11	41.9798	2.11485	0.848054	2.49377	0.0126395	0.0371267	FDR<0.05	HPX	up	beta
ENSG00000198967.4	9.03062	2.11472	0.536281	3.94331	8.03655e-05	0.000497763	FDR<0.05	OR10Z1	up	beta
ENSG00000085063.16	1407.22	2.11314	0.467218	4.52282	6.10212e-06	5.11002e-05	FDR<0.05	CD59	up	beta
ENSG00000275368.2	12.7931	2.1125	0.601237	3.5136	0.000442084	0.0021794	FDR<0.05	TCTE3	up	beta
ENSG00000157765.13	49.8962	2.11185	0.39075	5.40461	6.49485e-08	8.61987e-07	FDR<0.05	SLC34A2	up	beta
ENSG00000004846.16	60.3352	2.11105	0.54498	3.87362	0.00010723	0.000640318	FDR<0.05	ABCB5	up	beta
ENSG00000240764.3	44.6208	2.10958	0.762708	2.76591	0.00567637	0.0192073	FDR<0.05	PCDHGC5	up	beta
ENSG00000138741.11	23.6319	2.10766	0.500443	4.21159	2.53584e-05	0.000182311	FDR<0.05	TRPC3	up	beta
ENSG00000248114.1	9.62899	2.10742	0.756942	2.78412	0.00536734	0.0182943	FDR<0.05	AC114812.3	up	beta
ENSG00000285352.1	37.861	2.10724	0.58148	3.62392	0.000290172	0.00151459	FDR<0.05	AC275401.6	up	beta
ENSG00000188626.6	23.4004	2.10709	0.511547	4.11905	3.80432e-05	0.000259506	FDR<0.05	GOLGA8M	up	beta
ENSG00000196139.14	24.6598	2.10565	0.729347	2.88703	0.00388896	0.0140085	FDR<0.05	AKR1C3	up	beta
ENSG00000090432.7	127.849	2.10415	0.365942	5.74997	8.92593e-09	1.41724e-07	FDR<0.05	MUL1	up	beta
ENSG00000266885.2	48.2464	2.10391	0.571536	3.68115	0.000232184	0.00125091	FDR<0.05	AC132825.4	up	beta
ENSG00000176798.2	33.5574	2.10303	0.35345	5.95	2.68136e-09	4.75777e-08	FDR<0.05	OR51L1	up	beta
ENSG00000176046.8	388.569	2.1027	0.360509	5.83259	5.45724e-09	9.09041e-08	FDR<0.05	NUPR1	up	beta
ENSG00000262911.5	23.0128	2.10226	0.474931	4.42645	9.57954e-06	7.65865e-05	FDR<0.05	DNAJC28	up	beta
ENSG00000248885.1	15.4824	2.10155	0.800853	2.62413	0.00868701	0.0274095	FDR<0.05	AC118465.1	up	beta
ENSG00000253330.1	29.6912	2.10111	0.803897	2.61366	0.00895792	0.0281047	FDR<0.05	AC024451.2	up	beta
ENSG00000148604.14	76.0604	2.1011	0.404336	5.19642	2.0316e-07	2.43298e-06	FDR<0.05	RGR	up	beta
ENSG00000168952.15	60.5668	2.10092	0.803595	2.6144	0.00893833	0.0280601	FDR<0.05	STXBP6	up	beta
ENSG00000223650.1	89.6223	2.0996	0.630479	3.33016	0.000867953	0.00389186	FDR<0.05	UHRF2P1	up	beta
ENSG00000213842.2	8.84033	2.0972	0.865949	2.42184	0.0154419	0.0436739	FDR<0.05	SUGT1P2	up	beta
ENSG00000169740.14	113.453	2.097	0.419585	4.99779	5.7992e-07	6.31385e-06	FDR<0.05	ZNF32	up	beta
ENSG00000203797.10	8.93799	2.09491	0.82259	2.54673	0.0108739	0.0328416	FDR<0.05	DDO	up	beta
ENSG00000215630.6	73.9145	2.0934	0.842477	2.48481	0.0129619	0.0378664	FDR<0.05	GUSBP9	up	beta
ENSG00000111674.9	1554.55	2.09194	0.41672	5.02003	5.16644e-07	5.67222e-06	FDR<0.05	ENO2	up	beta
ENSG00000214279.13	84.6391	2.09091	0.430821	4.85331	1.21417e-06	1.22255e-05	FDR<0.05	SCART1	up	beta
ENSG00000167281.19	235.374	2.08925	0.631986	3.30585	0.000946894	0.00419327	FDR<0.05	RBFOX3	up	beta
ENSG00000197150.12	289.187	2.08901	0.428185	4.87876	1.06756e-06	1.0875e-05	FDR<0.05	ABCB8	up	beta
ENSG00000120693.13	283.918	2.08711	0.388853	5.36735	7.99039e-08	1.03987e-06	FDR<0.05	SMAD9	up	beta
ENSG00000112164.6	1710.12	2.08669	0.333386	6.25908	3.8725e-10	7.97051e-09	FDR<0.05	GLP1R	up	beta
ENSG00000255346.10	95.9114	2.08664	0.297843	7.00584	2.45515e-12	7.45653e-11	FDR<0.05	NOX5	up	beta
ENSG00000048471.14	1205.84	2.08645	0.276643	7.54204	4.62682e-14	1.77979e-12	FDR<0.05	SNX29	up	beta
ENSG00000196369.11	304.523	2.08567	0.684371	3.04757	0.00230703	0.00898828	FDR<0.05	SRGAP2B	up	beta
ENSG00000123999.5	9.89661	2.08564	0.833174	2.50324	0.0123061	0.0362985	FDR<0.05	INHA	up	beta
ENSG00000224051.7	11.1426	2.08513	0.706099	2.95302	0.00314677	0.0117516	FDR<0.05	CPTP	up	beta
ENSG00000234728.9	376.28	2.08509	0.853282	2.44361	0.0145412	0.0415994	FDR<0.05	C6orf48	up	beta
ENSG00000216624.3	40.0575	2.0846	0.391245	5.32812	9.92369e-08	1.26747e-06	FDR<0.05	GAPDHP72	up	beta
ENSG00000230946.3	45.486	2.08406	0.672676	3.09816	0.00194727	0.00778996	FDR<0.05	HNRNPA1P68	up	beta
ENSG00000169427.8	5.55161	2.08388	0.836599	2.4909	0.0127421	0.0373861	FDR<0.05	KCNK9	up	beta
ENSG00000135722.9	42.9234	2.08245	0.285704	7.28883	3.12664e-13	1.07737e-11	FDR<0.05	FBXL8	up	beta
ENSG00000153093.18	72.4662	2.08217	0.216651	9.6107	7.20595e-22	6.81928e-20	FDR<0.05	ACOXL	up	beta
ENSG00000251025.1	6.74489	2.08026	0.747291	2.78374	0.00537364	0.018311	FDR<0.05	NDUFB5P1	up	beta
ENSG00000276204.1	21.406	2.0781	0.418121	4.9701	6.69192e-07	7.19285e-06	FDR<0.05	BX005195.1	up	beta
ENSG00000109163.6	9.42411	2.07743	0.866667	2.39704	0.0165283	0.0461271	FDR<0.05	GNRHR	up	beta
ENSG00000276794.1	226.593	2.07736	0.428051	4.85306	1.21571e-06	1.22315e-05	FDR<0.05	AC108108.1	up	beta
ENSG00000233232.7	254.648	2.07718	0.473779	4.38428	1.16368e-05	9.11369e-05	FDR<0.05	NPIPB7	up	beta
ENSG00000154978.13	1040.01	2.07465	0.24299	8.53798	1.36588e-17	8.33539e-16	FDR<0.05	VOPP1	up	beta
ENSG00000259425.5	9.61409	2.07371	0.823782	2.51731	0.0118255	0.0351507	FDR<0.05	AC011767.1	up	beta
ENSG00000277726.4	77.1073	2.07214	0.40806	5.07804	3.81342e-07	4.30436e-06	FDR<0.05	AL109811.3	up	beta
ENSG00000100889.11	151.582	2.07018	0.678689	3.05026	0.0022864	0.00892119	FDR<0.05	PCK2	up	beta
ENSG00000172476.4	36.8518	2.06936	0.526117	3.93327	8.37968e-05	0.000515228	FDR<0.05	RAB40A	up	beta
ENSG00000215319.2	27.5766	2.06881	0.730048	2.8338	0.00459987	0.0160771	FDR<0.05	EIF5P1	up	beta
ENSG00000067177.15	236.051	2.06861	0.248272	8.33205	7.94574e-17	4.43806e-15	FDR<0.05	PHKA1	up	beta
ENSG00000229948.2	8.27417	2.06824	0.805073	2.569	0.0101991	0.0312188	FDR<0.05	B3GALNT1P1	up	beta
ENSG00000226025.9	6.38673	2.06805	0.660449	3.13128	0.00174047	0.00707869	FDR<0.05	AC005515.1	up	beta
ENSG00000128833.13	481.795	2.06771	0.306999	6.73524	1.63659e-11	4.29178e-10	FDR<0.05	MYO5C	up	beta
ENSG00000107537.14	189.048	2.06712	0.419619	4.92619	8.38495e-07	8.78133e-06	FDR<0.05	PHYH	up	beta
ENSG00000156587.16	74.3081	2.06694	0.450584	4.58725	4.49124e-06	3.92068e-05	FDR<0.05	UBE2L6	up	beta
ENSG00000178726.6	237.427	2.06488	0.593934	3.47661	0.000507792	0.0024625	FDR<0.05	THBD	up	beta
ENSG00000259100.1	6.65404	2.06334	0.850225	2.42682	0.0152318	0.0432153	FDR<0.05	AL157791.1	up	beta
ENSG00000148795.7	13.1293	2.06293	0.68522	3.01061	0.00260721	0.0100114	FDR<0.05	CYP17A1	up	beta
ENSG00000077080.9	85.9125	2.06245	0.767649	2.68671	0.00721589	0.0234944	FDR<0.05	ACTL6B	up	beta
ENSG00000174915.12	49.9281	2.06209	0.544282	3.78864	0.000151474	0.000867242	FDR<0.05	PTDSS2	up	beta
ENSG00000177383.4	244.05	2.06141	0.400704	5.14448	2.68266e-07	3.13927e-06	FDR<0.05	MAGEF1	up	beta
ENSG00000174804.4	131.144	2.05985	0.386034	5.33592	9.5061e-08	1.2189e-06	FDR<0.05	FZD4	up	beta
ENSG00000153485.5	19.9268	2.05948	0.5768	3.57053	0.000356254	0.0018083	FDR<0.05	TMEM251	up	beta
ENSG00000159733.13	142.371	2.05943	0.585298	3.5186	0.000433834	0.00214567	FDR<0.05	ZFYVE28	up	beta
ENSG00000231922.1	9.19946	2.05898	0.704146	2.92408	0.00345481	0.012679	FDR<0.05	AL138479.1	up	beta
ENSG00000133619.17	61.3563	2.05848	0.6167	3.33789	0.000844157	0.00380082	FDR<0.05	KRBA1	up	beta
ENSG00000250869.2	132.8	2.05659	0.38307	5.36871	7.93024e-08	1.03358e-06	FDR<0.05	AC087359.1	up	beta
ENSG00000181009.5	10.3689	2.05508	0.652377	3.15015	0.00163188	0.00672077	FDR<0.05	OR52N5	up	beta
ENSG00000211445.12	749.499	2.05459	0.411609	4.99159	5.98833e-07	6.50079e-06	FDR<0.05	GPX3	up	beta
ENSG00000138075.12	13.7863	2.05409	0.503914	4.07627	4.57645e-05	0.000303613	FDR<0.05	ABCG5	up	beta
ENSG00000005471.17	20.119	2.05404	0.824937	2.48993	0.0127767	0.0374539	FDR<0.05	ABCB4	up	beta
ENSG00000109501.13	1090.34	2.05403	0.336716	6.10019	1.05945e-09	2.01984e-08	FDR<0.05	WFS1	up	beta
ENSG00000281356.2	11.8161	2.05401	0.741829	2.76884	0.00562559	0.0190577	FDR<0.05	GOLGA8IP	up	beta
ENSG00000203697.11	11.6718	2.05368	0.613366	3.34822	0.000813334	0.00367725	FDR<0.05	CAPN8	up	beta
ENSG00000224689.9	21.4039	2.05314	0.422945	4.85438	1.20761e-06	1.21782e-05	FDR<0.05	ZNF812P	up	beta
ENSG00000173302.5	35.7732	2.05143	0.861773	2.38047	0.0172904	0.0478297	FDR<0.05	GPR148	up	beta
ENSG00000099889.14	556.179	2.05113	0.324856	6.31397	2.71962e-10	5.7147e-09	FDR<0.05	ARVCF	up	beta
ENSG00000166869.3	136.942	2.04954	0.271062	7.56117	3.99468e-14	1.55033e-12	FDR<0.05	CHP2	up	beta
ENSG00000165521.15	406.523	2.04834	0.470145	4.35682	1.31965e-05	0.00010237	FDR<0.05	AL121768.1	up	beta
ENSG00000136750.13	2668.35	2.04656	0.363746	5.62633	1.84079e-08	2.72252e-07	FDR<0.05	GAD2	up	beta
ENSG00000050327.15	294.786	2.04553	0.447934	4.56659	4.95717e-06	4.2788e-05	FDR<0.05	ARHGEF5	up	beta
ENSG00000203734.11	53.291	2.04535	0.316933	6.45355	1.09259e-10	2.46223e-09	FDR<0.05	ECT2L	up	beta
ENSG00000171951.5	2557.59	2.04477	0.487804	4.19179	2.76763e-05	0.000196434	FDR<0.05	SCG2	up	beta
ENSG00000049860.14	362.708	2.04474	0.477532	4.28189	1.85315e-05	0.00013782	FDR<0.05	HEXB	up	beta
ENSG00000106772.18	2118.86	2.04374	0.363475	5.62278	1.87909e-08	2.77288e-07	FDR<0.05	PRUNE2	up	beta
ENSG00000237307.2	3.2679	2.04293	0.863949	2.36464	0.0180475	0.0495513	FDR<0.05	SRRM1P3	up	beta
ENSG00000162641.19	35.8496	2.04155	0.810206	2.51979	0.0117426	0.034948	FDR<0.05	AKNAD1	up	beta
ENSG00000174945.13	278.131	2.04085	0.359943	5.66992	1.42863e-08	2.16315e-07	FDR<0.05	AMZ1	up	beta
ENSG00000179630.11	52.0757	2.03926	0.528126	3.86132	0.000112776	0.000668691	FDR<0.05	LACC1	up	beta
ENSG00000249140.1	5.61971	2.03838	0.790396	2.57894	0.00991054	0.0305252	FDR<0.05	PRDX2P3	up	beta
ENSG00000198780.12	214.021	2.03826	0.321829	6.33334	2.39904e-10	5.08608e-09	FDR<0.05	FAM169A	up	beta
ENSG00000175262.14	270.107	2.03737	0.58635	3.47467	0.000511489	0.00247583	FDR<0.05	C1orf127	up	beta
ENSG00000162873.14	156.237	2.03603	0.668382	3.0462	0.00231752	0.00901838	FDR<0.05	KLHDC8A	up	beta
ENSG00000184905.9	343.627	2.03588	0.415679	4.89773	9.69524e-07	9.98147e-06	FDR<0.05	TCEAL2	up	beta
ENSG00000120903.13	29.411	2.03509	0.517682	3.93116	8.45366e-05	0.000518678	FDR<0.05	CHRNA2	up	beta
ENSG00000284610.1	33.8192	2.0345	0.389362	5.2252	1.73963e-07	2.1173e-06	FDR<0.05	AC107918.4	up	beta
ENSG00000172215.6	47.4228	2.03372	0.611296	3.3269	0.000878192	0.00393102	FDR<0.05	CXCR6	up	beta
ENSG00000277972.1	83.8065	2.03279	0.551105	3.68857	0.000225518	0.00121927	FDR<0.05	CISD3	up	beta
ENSG00000262209.3	113.482	2.0306	0.705666	2.87757	0.00400748	0.0143562	FDR<0.05	PCDHGB3	up	beta
ENSG00000196131.6	21.7311	2.03059	0.66359	3.06001	0.00221326	0.0086786	FDR<0.05	VN1R2	up	beta
ENSG00000159713.11	362.15	2.02673	0.48347	4.19205	2.7645e-05	0.000196318	FDR<0.05	TPPP3	up	beta
ENSG00000129422.14	189.839	2.02614	0.478119	4.23773	2.25794e-05	0.000164367	FDR<0.05	MTUS1	up	beta
ENSG00000150873.11	54.8946	2.02603	0.456696	4.43629	9.15243e-06	7.34867e-05	FDR<0.05	C2orf50	up	beta
ENSG00000215302.8	33.2681	2.02399	0.662437	3.05536	0.00224789	0.00879723	FDR<0.05	AC127502.1	up	beta
ENSG00000019505.8	3019.9	2.02396	0.327225	6.18521	6.2019e-10	1.22255e-08	FDR<0.05	SYT13	up	beta
ENSG00000027847.14	161.642	2.0239	0.389044	5.20224	1.96896e-07	2.36447e-06	FDR<0.05	B4GALT7	up	beta
ENSG00000065621.15	964.921	2.02337	0.318669	6.34944	2.16098e-10	4.59632e-09	FDR<0.05	GSTO2	up	beta
ENSG00000169258.7	177.858	2.02327	0.526831	3.84046	0.000122804	0.000722414	FDR<0.05	GPRIN1	up	beta
ENSG00000072858.10	140.803	2.02249	0.288661	7.00643	2.44479e-12	7.44235e-11	FDR<0.05	SIDT1	up	beta
ENSG00000237757.2	10.6096	2.01978	0.806168	2.50541	0.0122311	0.0361342	FDR<0.05	EEF1A1P30	up	beta
ENSG00000163132.7	12.6659	2.01892	0.557721	3.61995	0.000294662	0.00153384	FDR<0.05	MSX1	up	beta
ENSG00000060971.18	261.234	2.0182	0.317121	6.36413	1.96396e-10	4.22194e-09	FDR<0.05	ACAA1	up	beta
ENSG00000278077.1	18.7965	2.01737	0.783541	2.57468	0.0100332	0.0308484	FDR<0.05	AL591926.6	up	beta
ENSG00000088538.13	609.056	2.01632	0.303205	6.65004	2.93007e-11	7.27475e-10	FDR<0.05	DOCK3	up	beta
ENSG00000224430.2	52.1646	2.01614	0.681664	2.95767	0.00309969	0.0115973	FDR<0.05	MKRN5P	up	beta
ENSG00000164398.13	119.367	2.01613	0.391822	5.14553	2.66766e-07	3.12451e-06	FDR<0.05	ACSL6	up	beta
ENSG00000138642.14	120.452	2.01569	0.416108	4.84416	1.27147e-06	1.27435e-05	FDR<0.05	HERC6	up	beta
ENSG00000100867.14	451.52	2.01539	0.623781	3.23092	0.00123391	0.00527042	FDR<0.05	DHRS2	up	beta
ENSG00000106853.20	393.987	2.01517	0.336406	5.9903	2.09453e-09	3.79383e-08	FDR<0.05	PTGR1	up	beta
ENSG00000167037.18	666.216	2.01492	0.485967	4.14622	3.38015e-05	0.000233809	FDR<0.05	SGSM1	up	beta
ENSG00000134278.15	651.988	2.01476	0.384787	5.23604	1.6406e-07	2.00519e-06	FDR<0.05	SPIRE1	up	beta
ENSG00000156804.7	265.686	2.01356	0.484849	4.15295	3.28212e-05	0.000227935	FDR<0.05	FBXO32	up	beta
ENSG00000136698.8	812.742	2.01263	0.321072	6.26848	3.6458e-10	7.55751e-09	FDR<0.05	CFC1	up	beta
ENSG00000133818.14	77.2416	2.01081	0.39941	5.03446	4.79209e-07	5.3004e-06	FDR<0.05	RRAS2	up	beta
ENSG00000163331.11	11.4004	2.00925	0.642726	3.12615	0.00177114	0.00718441	FDR<0.05	DAPL1	up	beta
ENSG00000234042.1	185.991	2.00893	0.371284	5.41077	6.27546e-08	8.34991e-07	FDR<0.05	AL591438.2	up	beta
ENSG00000078053.17	145.055	2.00876	0.498671	4.02823	5.61989e-05	0.000363109	FDR<0.05	AMPH	up	beta
ENSG00000131389.17	2378.8	2.00747	0.293447	6.84099	7.86492e-12	2.19378e-10	FDR<0.05	SLC6A6	up	beta
ENSG00000261934.2	84.0725	2.00587	0.464643	4.31702	1.58152e-05	0.000120431	FDR<0.05	PCDHGA9	up	beta
ENSG00000180116.15	58.8286	2.00383	0.326703	6.1335	8.59668e-10	1.65587e-08	FDR<0.05	C12orf40	up	beta
ENSG00000178965.14	49.8451	2.00319	0.643117	3.11482	0.00184056	0.00741543	FDR<0.05	ERICH3	up	beta
ENSG00000005700.15	530.069	2.00265	0.312092	6.41685	1.39122e-10	3.0744e-09	FDR<0.05	IBTK	up	beta
ENSG00000107186.16	377.001	2.00204	0.45576	4.39275	1.11928e-05	8.80819e-05	FDR<0.05	MPDZ	up	beta
ENSG00000169604.19	120.251	2.00202	0.770209	2.59932	0.00934089	0.0291243	FDR<0.05	ANTXR1	up	beta
ENSG00000186047.10	343.879	1.99955	0.402466	4.96825	6.75598e-07	7.24977e-06	FDR<0.05	DLEU7	up	beta
ENSG00000167920.8	45.3992	1.99647	0.682301	2.92608	0.00343258	0.0126098	FDR<0.05	TMEM99	up	beta
ENSG00000226882.9	31.0612	1.9954	0.815554	2.44668	0.0144177	0.0413021	FDR<0.05	GNL1	up	beta
ENSG00000277936.4	51.6682	1.99478	0.837003	2.38324	0.0171611	0.0475245	FDR<0.05	MRPL45	up	beta
ENSG00000149043.16	8.34124	1.99341	0.645749	3.08697	0.00202207	0.00803873	FDR<0.05	SYT8	up	beta
ENSG00000141404.16	154.516	1.99244	0.592433	3.36315	0.000770593	0.00350647	FDR<0.05	GNAL	up	beta
ENSG00000188738.15	1158.52	1.99216	0.357111	5.57855	2.42536e-08	3.50183e-07	FDR<0.05	FSIP2	up	beta
ENSG00000198934.4	74.7579	1.99024	0.494077	4.0282	5.62062e-05	0.000363109	FDR<0.05	MAGEE1	up	beta
ENSG00000214652.6	88.007	1.98984	0.370505	5.37061	7.84719e-08	1.02429e-06	FDR<0.05	ZNF727	up	beta
ENSG00000125046.14	16.543	1.98872	0.611271	3.25341	0.00114027	0.00492276	FDR<0.05	SSUH2	up	beta
ENSG00000205544.4	20.2325	1.98797	0.75814	2.62217	0.00873721	0.0275413	FDR<0.05	TMEM256	up	beta
ENSG00000262803.1	13.06	1.98725	0.801744	2.47866	0.0131879	0.0384392	FDR<0.05	AL354943.1	up	beta
ENSG00000085733.16	678.607	1.98642	0.331713	5.98837	2.11956e-09	3.83384e-08	FDR<0.05	CTTN	up	beta
ENSG00000132297.11	364.775	1.98633	0.335504	5.92042	3.2113e-09	5.59311e-08	FDR<0.05	HHLA1	up	beta
ENSG00000151778.11	50.7494	1.98565	0.588446	3.37439	0.000739798	0.00339175	FDR<0.05	SERP2	up	beta
ENSG00000203492.4	4.98946	1.9852	0.70188	2.8284	0.00467813	0.0163135	FDR<0.05	AL645937.1	up	beta
ENSG00000100299.18	649.291	1.98478	0.50764	3.90981	9.23671e-05	0.000560775	FDR<0.05	ARSA	up	beta
ENSG00000139410.15	48.8387	1.98441	0.608694	3.26012	0.00111366	0.00482784	FDR<0.05	SDSL	up	beta
ENSG00000135925.9	9.30481	1.98411	0.785931	2.52453	0.0115853	0.0345706	FDR<0.05	WNT10A	up	beta
ENSG00000183914.14	126.712	1.98378	0.398762	4.97484	6.5301e-07	7.03049e-06	FDR<0.05	DNAH2	up	beta
ENSG00000123836.15	2498.83	1.98339	0.293722	6.7526	1.45223e-11	3.86653e-10	FDR<0.05	PFKFB2	up	beta
ENSG00000169519.21	367.406	1.98296	0.222251	8.92215	4.57328e-19	3.21966e-17	FDR<0.05	METTL15	up	beta
ENSG00000135747.11	196.48	1.98215	0.392134	5.05478	4.30896e-07	4.81171e-06	FDR<0.05	ZNF670-ZNF695	up	beta
ENSG00000277363.5	251.756	1.98132	0.524935	3.77441	0.000160387	0.000912269	FDR<0.05	SRCIN1	up	beta
ENSG00000178623.12	41.9347	1.98102	0.380241	5.2099	1.88945e-07	2.28025e-06	FDR<0.05	GPR35	up	beta
ENSG00000198155.5	85.9332	1.98053	0.313914	6.30913	2.80602e-10	5.87734e-09	FDR<0.05	ZNF876P	up	beta
ENSG00000137648.17	85.7806	1.98002	0.334974	5.91095	3.40145e-09	5.89923e-08	FDR<0.05	TMPRSS4	up	beta
ENSG00000124701.5	46.2261	1.97951	0.823196	2.40466	0.0161876	0.04537	FDR<0.05	APOBEC2	up	beta
ENSG00000068971.14	159.348	1.97806	0.420472	4.70438	2.54643e-06	2.36735e-05	FDR<0.05	PPP2R5B	up	beta
ENSG00000217801.10	149.854	1.9775	0.43288	4.56824	4.91829e-06	4.24945e-05	FDR<0.05	AL390719.1	up	beta
ENSG00000116991.10	1156.54	1.97699	0.408975	4.83401	1.33807e-06	1.33547e-05	FDR<0.05	SIPA1L2	up	beta
ENSG00000234232.7	36.8418	1.97565	0.532886	3.70746	0.00020935	0.0011437	FDR<0.05	AC243772.3	up	beta
ENSG00000282130.1	132.438	1.97518	0.458087	4.31179	1.61937e-05	0.000122633	FDR<0.05	NSMCE3	up	beta
ENSG00000072657.8	40.5286	1.97509	0.641441	3.07914	0.00207599	0.00821183	FDR<0.05	TRHDE	up	beta
ENSG00000286156.1	106.789	1.97313	0.385965	5.1122	3.18437e-07	3.65432e-06	FDR<0.05	AC026273.1	up	beta
ENSG00000171044.10	97.8348	1.97306	0.351008	5.62113	1.89717e-08	2.79798e-07	FDR<0.05	XKR6	up	beta
ENSG00000175175.6	597.769	1.97208	0.282734	6.97504	3.05791e-12	9.12795e-11	FDR<0.05	PPM1E	up	beta
ENSG00000196188.11	8.51262	1.97022	0.834316	2.36148	0.0182022	0.0498975	FDR<0.05	CTSE	up	beta
ENSG00000120729.9	15.3833	1.96888	0.733909	2.68273	0.00730236	0.0237109	FDR<0.05	MYOT	up	beta
ENSG00000254595.1	73.3984	1.96825	0.571794	3.44224	0.000576917	0.00273774	FDR<0.05	AC084337.1	up	beta
ENSG00000137054.16	78.3888	1.96717	0.450186	4.36968	1.24426e-05	9.69247e-05	FDR<0.05	POLR1E	up	beta
ENSG00000136003.15	472.844	1.96668	0.364702	5.39256	6.94601e-08	9.17667e-07	FDR<0.05	ISCU	up	beta
ENSG00000283632.2	76.6042	1.96652	0.381411	5.1559	2.52411e-07	2.96702e-06	FDR<0.05	EXOC3L2	up	beta
ENSG00000237693.4	17.5359	1.96634	0.56398	3.48655	0.000489302	0.00238568	FDR<0.05	IRGM	up	beta
ENSG00000177465.4	9.41916	1.96581	0.671705	2.9266	0.00342694	0.0125944	FDR<0.05	ACOT4	up	beta
ENSG00000197191.5	8.61176	1.96494	0.728315	2.69792	0.00697732	0.0228372	FDR<0.05	CYSRT1	up	beta
ENSG00000182168.15	43.7272	1.96316	0.609266	3.22217	0.00127224	0.00541022	FDR<0.05	UNC5C	up	beta
ENSG00000069869.16	1679.04	1.96307	0.462504	4.24445	2.19127e-05	0.00015996	FDR<0.05	NEDD4	up	beta
ENSG00000275017.1	22.8602	1.96268	0.689397	2.84695	0.00441404	0.0155315	FDR<0.05	AL353748.2	up	beta
ENSG00000196177.12	451.921	1.96204	0.27924	7.02635	2.1201e-12	6.51469e-11	FDR<0.05	ACADSB	up	beta
ENSG00000189060.5	1237.99	1.9613	0.461504	4.24981	2.13953e-05	0.000156665	FDR<0.05	H1F0	up	beta
ENSG00000153046.18	198.385	1.96055	0.309714	6.3302	2.44841e-10	5.17395e-09	FDR<0.05	CDYL	up	beta
ENSG00000176700.20	470.434	1.96008	0.35936	5.45436	4.91487e-08	6.67559e-07	FDR<0.05	SCAND2P	up	beta
ENSG00000204179.10	140.222	1.95965	0.495409	3.95562	7.63373e-05	0.00047552	FDR<0.05	PTPN20	up	beta
ENSG00000281244.2	58.2122	1.95955	0.606759	3.22953	0.00123992	0.00529163	FDR<0.05	ADAMTS13	up	beta
ENSG00000120820.12	96.7241	1.95824	0.52738	3.71314	0.000204701	0.00112158	FDR<0.05	GLT8D2	up	beta
ENSG00000011105.14	104.002	1.95816	0.66406	2.94877	0.00319043	0.0118772	FDR<0.05	TSPAN9	up	beta
ENSG00000147642.17	337.578	1.95811	0.504169	3.88384	0.000102819	0.000617361	FDR<0.05	SYBU	up	beta
ENSG00000071626.16	351.294	1.95797	0.411585	4.75715	1.96348e-06	1.87237e-05	FDR<0.05	DAZAP1	up	beta
ENSG00000166105.16	140.489	1.95746	0.366602	5.33946	9.32225e-08	1.19709e-06	FDR<0.05	GLB1L3	up	beta
ENSG00000240563.2	34.8864	1.95566	0.463025	4.22365	2.40378e-05	0.00017387	FDR<0.05	L1TD1	up	beta
ENSG00000184205.14	2259	1.95455	0.479511	4.07613	4.57906e-05	0.000303708	FDR<0.05	TSPYL2	up	beta
ENSG00000184261.4	35.8867	1.95332	0.609149	3.20664	0.00134294	0.00566296	FDR<0.05	KCNK12	up	beta
ENSG00000278032.2	26.8305	1.95182	0.467298	4.17683	2.95595e-05	0.000207768	FDR<0.05	LY6E	up	beta
ENSG00000249316.2	21.855	1.95179	0.480214	4.06441	4.8154e-05	0.000317289	FDR<0.05	AF131216.2	up	beta
ENSG00000070413.20	719.736	1.95157	0.58955	3.31027	0.000932051	0.00414109	FDR<0.05	DGCR2	up	beta
ENSG00000058600.16	316.691	1.95147	0.215928	9.03759	1.60161e-19	1.18842e-17	FDR<0.05	POLR3E	up	beta
ENSG00000100997.19	250.836	1.95117	0.372526	5.23768	1.62605e-07	1.99206e-06	FDR<0.05	ABHD12	up	beta
ENSG00000147036.11	12.0238	1.95103	0.597604	3.26475	0.0010956	0.00475823	FDR<0.05	LANCL3	up	beta
ENSG00000137571.11	394.545	1.95101	0.414654	4.70515	2.53674e-06	2.36043e-05	FDR<0.05	SLCO5A1	up	beta
ENSG00000100253.13	44.9527	1.94939	0.529961	3.67837	0.000234729	0.00126237	FDR<0.05	MIOX	up	beta
ENSG00000069667.16	1005.14	1.94853	0.385329	5.05679	4.26367e-07	4.76975e-06	FDR<0.05	RORA	up	beta
ENSG00000196666.5	16.0471	1.9457	0.612778	3.17522	0.00149725	0.00622322	FDR<0.05	FAM180B	up	beta
ENSG00000150672.17	442.811	1.94525	0.520371	3.73819	0.000185348	0.00103288	FDR<0.05	DLG2	up	beta
ENSG00000148926.10	163.079	1.94523	0.755239	2.57565	0.0100052	0.0307769	FDR<0.05	ADM	up	beta
ENSG00000039987.6	21.3888	1.94469	0.516624	3.76422	0.000167068	0.000944103	FDR<0.05	BEST2	up	beta
ENSG00000099814.16	365.351	1.94455	0.453066	4.29197	1.77096e-05	0.00013269	FDR<0.05	CEP170B	up	beta
ENSG00000108381.11	170.706	1.94407	0.284559	6.83185	8.3826e-12	2.32426e-10	FDR<0.05	ASPA	up	beta
ENSG00000164162.14	107.1	1.94378	0.338765	5.73785	9.58839e-09	1.50867e-07	FDR<0.05	ANAPC10	up	beta
ENSG00000172062.16	104.954	1.94265	0.44015	4.4136	1.01666e-05	8.06379e-05	FDR<0.05	SMN1	up	beta
ENSG00000170482.17	26.9361	1.94176	0.639056	3.03847	0.0023778	0.00922407	FDR<0.05	SLC23A1	up	beta
ENSG00000158109.15	494.069	1.94067	0.409236	4.74218	2.11433e-06	2.00015e-05	FDR<0.05	TPRG1L	up	beta
ENSG00000099203.7	30.9668	1.94025	0.498085	3.89542	9.80279e-05	0.000591178	FDR<0.05	TMED1	up	beta
ENSG00000270728.1	16.5653	1.93996	0.773027	2.50957	0.0120879	0.0357762	FDR<0.05	AL035413.1	up	beta
ENSG00000188177.14	1018.13	1.9398	0.451322	4.29803	1.7232e-05	0.000129509	FDR<0.05	ZC3H6	up	beta
ENSG00000185860.13	6.56476	1.93957	0.774449	2.50446	0.012264	0.0362031	FDR<0.05	CCDC190	up	beta
ENSG00000165762.3	10.51	1.93895	0.531814	3.64592	0.000266432	0.00140812	FDR<0.05	OR4K2	up	beta
ENSG00000230673.3	19.8863	1.93856	0.55859	3.47045	0.000519585	0.00251003	FDR<0.05	PABPC1P3	up	beta
ENSG00000167702.12	199.149	1.9378	0.729325	2.65697	0.00788461	0.0252592	FDR<0.05	KIFC2	up	beta
ENSG00000284349.1	4.22858	1.93684	0.816716	2.37149	0.0177163	0.0487909	FDR<0.05	SDR42E2	up	beta
ENSG00000163644.15	536.319	1.93665	0.319845	6.05497	1.40444e-09	2.63713e-08	FDR<0.05	PPM1K	up	beta
ENSG00000132793.11	295.317	1.93619	0.475221	4.0743	4.61531e-05	0.000305802	FDR<0.05	LPIN3	up	beta
ENSG00000160117.15	288.391	1.9358	0.282896	6.84279	7.76658e-12	2.1719e-10	FDR<0.05	ANKLE1	up	beta
ENSG00000104369.5	77.9115	1.93433	0.643331	3.00674	0.00264065	0.0101131	FDR<0.05	JPH1	up	beta
ENSG00000125968.9	66.3181	1.93406	0.815203	2.37249	0.0176685	0.0486747	FDR<0.05	ID1	up	beta
ENSG00000127074.14	21.6875	1.93403	0.489104	3.95422	7.67834e-05	0.000477885	FDR<0.05	RGS13	up	beta
ENSG00000078589.13	100.218	1.9314	0.25699	7.51546	5.67117e-14	2.15298e-12	FDR<0.05	P2RY10	up	beta
ENSG00000074590.13	312.065	1.93083	0.512658	3.76632	0.000165674	0.000937543	FDR<0.05	NUAK1	up	beta
ENSG00000125485.17	199.689	1.92981	0.245303	7.86706	3.63084e-15	1.63507e-13	FDR<0.05	DDX31	up	beta
ENSG00000283189.2	102.491	1.92965	0.81467	2.36863	0.0178542	0.0491086	FDR<0.05	AC104452.1	up	beta
ENSG00000261556.9	190.186	1.9296	0.427277	4.51603	6.30096e-06	5.25798e-05	FDR<0.05	SMG1P7	up	beta
ENSG00000132938.20	956.652	1.92936	0.463279	4.16458	3.11931e-05	0.000217785	FDR<0.05	MTUS2	up	beta
ENSG00000171903.16	30.7888	1.92917	0.537926	3.58632	0.000335378	0.00171659	FDR<0.05	CYP4F11	up	beta
ENSG00000251135.2	75.4086	1.92729	0.540368	3.56662	0.000361619	0.00182903	FDR<0.05	AC008565.1	up	beta
ENSG00000203878.11	10.5368	1.92701	0.565767	3.40601	0.000659193	0.00307455	FDR<0.05	CHIAP2	up	beta
ENSG00000061918.13	181.229	1.92573	0.527015	3.65403	0.000258159	0.00136947	FDR<0.05	GUCY1B1	up	beta
ENSG00000100220.12	526.552	1.92456	0.396056	4.85931	1.17797e-06	1.19161e-05	FDR<0.05	RTCB	up	beta
ENSG00000087903.13	721.501	1.92447	0.528009	3.64477	0.000267627	0.00141301	FDR<0.05	RFX2	up	beta
ENSG00000146674.15	93.3996	1.92143	0.519151	3.70109	0.000214672	0.00116886	FDR<0.05	IGFBP3	up	beta
ENSG00000151929.9	390.983	1.92127	0.424973	4.52093	6.15678e-06	5.14588e-05	FDR<0.05	BAG3	up	beta
ENSG00000171943.11	441.445	1.91906	0.363731	5.27603	1.32013e-07	1.649e-06	FDR<0.05	SRGAP2C	up	beta
ENSG00000229703.6	14.5274	1.91788	0.599461	3.19934	0.00137742	0.00578404	FDR<0.05	LYPD9P	up	beta
ENSG00000243064.8	24.5005	1.91703	0.401021	4.78038	1.74964e-06	1.6863e-05	FDR<0.05	ABCC13	up	beta
ENSG00000151176.8	878.319	1.91604	0.559343	3.42551	0.000613641	0.00288839	FDR<0.05	PLBD2	up	beta
ENSG00000197410.13	83.6136	1.91584	0.523814	3.65749	0.000254699	0.00135378	FDR<0.05	DCHS2	up	beta
ENSG00000152936.10	94.3574	1.91392	0.395283	4.84189	1.28611e-06	1.28754e-05	FDR<0.05	LMNTD1	up	beta
ENSG00000166763.7	30.7696	1.91273	0.789586	2.42244	0.0154166	0.0436253	FDR<0.05	STRCP1	up	beta
ENSG00000206418.4	659.992	1.90905	0.453871	4.20615	2.59762e-05	0.00018614	FDR<0.05	RAB12	up	beta
ENSG00000229447.2	15.2191	1.90792	0.605958	3.1486	0.00164057	0.0067491	FDR<0.05	AC114495.2	up	beta
ENSG00000137747.16	16.3172	1.90773	0.777891	2.45245	0.0141889	0.040761	FDR<0.05	TMPRSS13	up	beta
ENSG00000283589.3	241.527	1.90753	0.262036	7.27963	3.3473e-13	1.14136e-11	FDR<0.05	GOLGA8N	up	beta
ENSG00000154646.9	8.08344	1.90746	0.725309	2.62986	0.00854195	0.0270085	FDR<0.05	TMPRSS15	up	beta
ENSG00000203952.9	13.1017	1.90705	0.554595	3.43863	0.000584659	0.00276744	FDR<0.05	CCDC160	up	beta
ENSG00000005249.13	60.8552	1.90664	0.433253	4.40076	1.07873e-05	8.51478e-05	FDR<0.05	PRKAR2B	up	beta
ENSG00000196993.8	50.0578	1.90589	0.642998	2.96407	0.00303604	0.0113934	FDR<0.05	NPIPB9	up	beta
ENSG00000078902.16	595.962	1.90374	0.359485	5.29573	1.18542e-07	1.4943e-06	FDR<0.05	TOLLIP	up	beta
ENSG00000234795.10	19.9385	1.90324	0.510279	3.7298	0.000191635	0.00106157	FDR<0.05	RFTN1P1	up	beta
ENSG00000254685.6	59.7958	1.90104	0.51598	3.68434	0.000229296	0.00123714	FDR<0.05	FPGT	up	beta
ENSG00000124429.18	53.3101	1.90075	0.479753	3.96193	7.43462e-05	0.000464773	FDR<0.05	POF1B	up	beta
ENSG00000152763.17	140.882	1.90005	0.428021	4.43915	9.03134e-06	7.26709e-05	FDR<0.05	WDR78	up	beta
ENSG00000168038.11	271.374	1.89989	0.419816	4.52553	6.02455e-06	5.0564e-05	FDR<0.05	ULK4	up	beta
ENSG00000280951.3	1682.21	1.89792	0.334578	5.67258	1.40661e-08	2.13468e-07	FDR<0.05	SURF4	up	beta
ENSG00000205209.7	49.4937	1.89752	0.736982	2.57472	0.0100321	0.0308484	FDR<0.05	SCGB2B2	up	beta
ENSG00000136960.12	2616.51	1.89711	0.347551	5.45852	4.80124e-08	6.53484e-07	FDR<0.05	ENPP2	up	beta
ENSG00000176410.7	95.4704	1.89709	0.298446	6.35656	2.06323e-10	4.41355e-09	FDR<0.05	DNAJC30	up	beta
ENSG00000230295.1	7.23696	1.89349	0.788862	2.40028	0.0163824	0.0458129	FDR<0.05	GTF2IP23	up	beta
ENSG00000255397.1	40.6932	1.89276	0.730491	2.59107	0.0095677	0.0296757	FDR<0.05	AC022182.3	up	beta
ENSG00000165704.15	100.02	1.89184	0.379882	4.98006	6.35635e-07	6.8519e-06	FDR<0.05	HPRT1	up	beta
ENSG00000131797.12	441.105	1.89176	0.442128	4.27875	1.87942e-05	0.000139575	FDR<0.05	CLUHP3	up	beta
ENSG00000146856.14	56.1839	1.89136	0.403866	4.68313	2.82526e-06	2.59834e-05	FDR<0.05	AGBL3	up	beta
ENSG00000174326.11	6.98828	1.89094	0.794778	2.3792	0.0173502	0.0479647	FDR<0.05	SLC16A11	up	beta
ENSG00000236988.2	48.3487	1.88893	0.504171	3.7466	0.000179247	0.00100402	FDR<0.05	AL359641.1	up	beta
ENSG00000205922.4	61.315	1.88848	0.377097	5.00795	5.50138e-07	6.01216e-06	FDR<0.05	ONECUT3	up	beta
ENSG00000265188.1	26.7187	1.88846	0.754215	2.50388	0.0122841	0.0362418	FDR<0.05	AP001496.3	up	beta
ENSG00000105618.14	112.042	1.88806	0.408187	4.62547	3.73746e-06	3.32602e-05	FDR<0.05	PRPF31	up	beta
ENSG00000187098.15	48.4834	1.88758	0.484222	3.89817	9.69206e-05	0.000585581	FDR<0.05	MITF	up	beta
ENSG00000145284.12	1514.64	1.88716	0.2274	8.29885	1.05127e-16	5.81738e-15	FDR<0.05	SCD5	up	beta
ENSG00000133958.13	686.824	1.88617	0.245783	7.67413	1.6654e-14	6.95976e-13	FDR<0.05	UNC79	up	beta
ENSG00000141161.11	5.03533	1.88532	0.751242	2.5096	0.0120866	0.0357762	FDR<0.05	UNC45B	up	beta
ENSG00000104112.9	2755.98	1.88532	0.27953	6.7446	1.53448e-11	4.06895e-10	FDR<0.05	SCG3	up	beta
ENSG00000130477.15	2073.21	1.88511	0.328793	5.73343	9.84172e-09	1.54481e-07	FDR<0.05	UNC13A	up	beta
ENSG00000164434.12	18.4039	1.88434	0.38657	4.87451	1.09079e-06	1.10904e-05	FDR<0.05	FABP7	up	beta
ENSG00000155729.13	235.772	1.88426	0.248164	7.59278	3.13103e-14	1.23908e-12	FDR<0.05	KCTD18	up	beta
ENSG00000160712.13	490.744	1.88417	0.421973	4.46514	8.00162e-06	6.49656e-05	FDR<0.05	IL6R	up	beta
ENSG00000169495.5	129.285	1.88408	0.440723	4.27497	1.91167e-05	0.000141782	FDR<0.05	HTRA4	up	beta
ENSG00000180347.13	16.1642	1.87814	0.717047	2.61927	0.00881188	0.0277298	FDR<0.05	ITPRID1	up	beta
ENSG00000126550.8	104.754	1.87583	0.671672	2.79278	0.00522579	0.0178959	FDR<0.05	HTN1	up	beta
ENSG00000180934.6	104.565	1.8745	0.312353	6.00121	1.95847e-09	3.56468e-08	FDR<0.05	OR56A1	up	beta
ENSG00000196873.15	411.111	1.87369	0.40223	4.65826	3.18896e-06	2.88809e-05	FDR<0.05	CBWD3	up	beta
ENSG00000262096.2	21.1053	1.87339	0.607509	3.08372	0.00204429	0.00810854	FDR<0.05	PCDHB19P	up	beta
ENSG00000087086.15	15350	1.87312	0.757013	2.47436	0.0133476	0.0388226	FDR<0.05	FTL	up	beta
ENSG00000000419.12	156.545	1.87115	0.374276	4.99939	5.75109e-07	6.27107e-06	FDR<0.05	DPM1	up	beta
ENSG00000213563.6	105.147	1.8711	0.475275	3.93688	8.25463e-05	0.000508857	FDR<0.05	C8orf82	up	beta
ENSG00000164707.15	80.3081	1.87051	0.767223	2.43803	0.0147677	0.0421319	FDR<0.05	SLC13A4	up	beta
ENSG00000188868.13	48.7815	1.87028	0.349961	5.34425	9.07944e-08	1.16936e-06	FDR<0.05	ZNF563	up	beta
ENSG00000204560.10	134.035	1.86926	0.44503	4.20031	2.66552e-05	0.000190377	FDR<0.05	DHX16	up	beta
ENSG00000201861.1	8.28171	1.8687	0.742824	2.51566	0.0118809	0.0352954	FDR<0.05	RNA5SP298	up	beta
ENSG00000060140.9	13.9189	1.86804	0.744763	2.50824	0.0121334	0.0358864	FDR<0.05	STYK1	up	beta
ENSG00000070159.14	1345.5	1.86763	0.229788	8.12763	4.37754e-16	2.21583e-14	FDR<0.05	PTPN3	up	beta
ENSG00000240038.6	152.105	1.86664	0.40333	4.62806	3.69111e-06	3.28925e-05	FDR<0.05	AMY2B	up	beta
ENSG00000136010.14	183.549	1.86654	0.466455	4.00155	6.29288e-05	0.000400342	FDR<0.05	ALDH1L2	up	beta
ENSG00000162896.6	63.4698	1.86491	0.43716	4.26596	1.9904e-05	0.00014694	FDR<0.05	PIGR	up	beta
ENSG00000237223.6	56.3137	1.86447	0.490518	3.80102	0.000144104	0.00082904	FDR<0.05	SULT1C2P1	up	beta
ENSG00000157927.16	35.584	1.86368	0.521417	3.57426	0.00035122	0.00178612	FDR<0.05	RADIL	up	beta
ENSG00000138400.13	63.2528	1.86305	0.278682	6.6852	2.30608e-11	5.86489e-10	FDR<0.05	MDH1B	up	beta
ENSG00000100068.12	314.051	1.86277	0.501487	3.7145	0.000203606	0.00111746	FDR<0.05	LRP5L	up	beta
ENSG00000276545.1	42.8191	1.86258	0.701747	2.6542	0.00794974	0.0254304	FDR<0.05	PCDHGB9P	up	beta
ENSG00000284792.1	228.36	1.86144	0.475239	3.91686	8.97115e-05	0.000546449	FDR<0.05	PTEN	up	beta
ENSG00000261873.2	69.9783	1.85967	0.377525	4.92595	8.39503e-07	8.78837e-06	FDR<0.05	SMIM36	up	beta
ENSG00000082014.16	105.847	1.85941	0.484736	3.83594	0.000125087	0.000733858	FDR<0.05	SMARCD3	up	beta
ENSG00000130522.5	4061.54	1.85868	0.405305	4.58587	4.52098e-06	3.94137e-05	FDR<0.05	JUND	up	beta
ENSG00000183317.17	83.8621	1.85854	0.662903	2.80364	0.00505286	0.0174041	FDR<0.05	EPHA10	up	beta
ENSG00000168116.14	154.266	1.85846	0.324015	5.73572	9.71e-09	1.52597e-07	FDR<0.05	KIAA1586	up	beta
ENSG00000076344.16	474.385	1.85749	0.510718	3.63703	0.000275803	0.00145031	FDR<0.05	RGS11	up	beta
ENSG00000161010.15	1031.34	1.85601	0.484013	3.83463	0.000125755	0.00073695	FDR<0.05	MRNIP	up	beta
ENSG00000276111.3	163.448	1.85598	0.330931	5.60836	2.04256e-08	3.0048e-07	FDR<0.05	SDCCAG8	up	beta
ENSG00000174586.11	134.412	1.85511	0.48349	3.83692	0.000124587	0.000731254	FDR<0.05	ZNF497	up	beta
ENSG00000198948.12	66.3654	1.85484	0.545625	3.39948	0.000675132	0.0031416	FDR<0.05	MFAP3L	up	beta
ENSG00000103260.9	138.073	1.84963	0.5171	3.57693	0.000347649	0.00177072	FDR<0.05	METRN	up	beta
ENSG00000159915.12	106.632	1.84944	0.335568	5.51136	3.5607e-08	4.97336e-07	FDR<0.05	ZNF233	up	beta
ENSG00000121101.15	45.2965	1.84769	0.660524	2.79731	0.00515298	0.0176907	FDR<0.05	TEX14	up	beta
ENSG00000167987.11	307.377	1.84564	0.416363	4.43276	9.30353e-06	7.45167e-05	FDR<0.05	VPS37C	up	beta
ENSG00000248449.2	76.1048	1.84464	0.441403	4.17903	2.92749e-05	0.0002061	FDR<0.05	PCDHGB8P	up	beta
ENSG00000226056.1	23.9622	1.84365	0.708236	2.60315	0.00923706	0.0288799	FDR<0.05	MTND4P32	up	beta
ENSG00000253537.3	96.5979	1.84351	0.520256	3.54347	0.000394897	0.00197403	FDR<0.05	PCDHGA7	up	beta
ENSG00000156675.15	2664.88	1.84317	0.242157	7.61144	2.71058e-14	1.08419e-12	FDR<0.05	RAB11FIP1	up	beta
ENSG00000089220.5	1516.89	1.8431	0.424859	4.33814	1.43695e-05	0.000110648	FDR<0.05	PEBP1	up	beta
ENSG00000118407.15	56.7352	1.84171	0.43411	4.2425	2.21047e-05	0.000161227	FDR<0.05	FILIP1	up	beta
ENSG00000028310.18	348.84	1.84038	0.371634	4.95213	7.34051e-07	7.79562e-06	FDR<0.05	BRD9	up	beta
ENSG00000113578.18	20.1022	1.83994	0.538393	3.41748	0.000632044	0.00296593	FDR<0.05	FGF1	up	beta
ENSG00000113790.11	99.4025	1.83954	0.322003	5.7128	1.11129e-08	1.7226e-07	FDR<0.05	EHHADH	up	beta
ENSG00000130529.16	220.62	1.83892	0.55659	3.30391	0.000953451	0.00421516	FDR<0.05	TRPM4	up	beta
ENSG00000255319.5	30.3698	1.83829	0.644384	2.85279	0.00433377	0.0153027	FDR<0.05	ENPP7P8	up	beta
ENSG00000239306.4	786.469	1.83612	0.457266	4.01542	5.93389e-05	0.000380617	FDR<0.05	RBM14	up	beta
ENSG00000047457.14	15.5733	1.83537	0.637599	2.87856	0.00399498	0.0143154	FDR<0.05	CP	up	beta
ENSG00000262919.8	82.4601	1.83407	0.390728	4.69399	2.67933e-06	2.47722e-05	FDR<0.05	CCNQ	up	beta
ENSG00000205086.7	131.531	1.83328	0.384801	4.76423	1.89579e-06	1.81528e-05	FDR<0.05	C2orf91	up	beta
ENSG00000079689.14	2508.08	1.83281	0.385963	4.74865	2.04775e-06	1.94491e-05	FDR<0.05	SCGN	up	beta
ENSG00000121446.20	43.8268	1.83234	0.528976	3.46395	0.000532315	0.00256457	FDR<0.05	RGSL1	up	beta
ENSG00000127241.16	27.9893	1.83167	0.42648	4.29486	1.74805e-05	0.000131124	FDR<0.05	MASP1	up	beta
ENSG00000077327.16	118.613	1.83118	0.463098	3.9542	7.67902e-05	0.000477885	FDR<0.05	SPAG6	up	beta
ENSG00000172731.14	62.5111	1.83093	0.511095	3.58237	0.000340491	0.00173901	FDR<0.05	LRRC20	up	beta
ENSG00000182218.9	38.6812	1.83062	0.309207	5.92037	3.21209e-09	5.59311e-08	FDR<0.05	HHIPL1	up	beta
ENSG00000109927.10	41.1147	1.82946	0.667076	2.74251	0.00609716	0.020409	FDR<0.05	TECTA	up	beta
ENSG00000198355.5	342.846	1.82713	0.495974	3.68392	0.000229672	0.00123891	FDR<0.05	PIM3	up	beta
ENSG00000179832.17	599.52	1.82602	0.364557	5.00887	5.47517e-07	5.98852e-06	FDR<0.05	MROH1	up	beta
ENSG00000117691.10	239.275	1.82554	0.396276	4.60674	4.09022e-06	3.6019e-05	FDR<0.05	NENF	up	beta
ENSG00000260266.1	105.581	1.82498	0.408155	4.47129	7.77482e-06	6.32816e-05	FDR<0.05	PPIAP46	up	beta
ENSG00000176230.6	211.606	1.82436	0.337596	5.40396	6.51857e-08	8.64256e-07	FDR<0.05	OR4K17	up	beta
ENSG00000275947.2	17.4351	1.82371	0.68322	2.66928	0.0076014	0.0245173	FDR<0.05	TMEM251	up	beta
ENSG00000182397.14	78.4347	1.8234	0.3824	4.7683	1.85785e-06	1.78336e-05	FDR<0.05	DNM1P46	up	beta
ENSG00000139974.15	250.707	1.82321	0.386667	4.7152	2.41473e-06	2.25815e-05	FDR<0.05	SLC38A6	up	beta
ENSG00000105321.14	112.075	1.82234	0.433633	4.20249	2.63997e-05	0.000188914	FDR<0.05	CCDC9	up	beta
ENSG00000146221.10	48.1882	1.8199	0.479144	3.79822	0.000145736	0.000837512	FDR<0.05	TCTE1	up	beta
ENSG00000090013.10	84.437	1.81948	0.445124	4.08759	4.35875e-05	0.000291018	FDR<0.05	BLVRB	up	beta
ENSG00000125434.11	74.8188	1.81912	0.38841	4.6835	2.82023e-06	2.59463e-05	FDR<0.05	SLC25A35	up	beta
ENSG00000249896.2	123.166	1.8176	0.324169	5.60693	2.05947e-08	3.02369e-07	FDR<0.05	LINC02495	up	beta
ENSG00000196876.15	703.913	1.81759	0.537837	3.37944	0.000726329	0.00334173	FDR<0.05	SCN8A	up	beta
ENSG00000030419.16	217.131	1.81681	0.497185	3.65418	0.000258004	0.00136912	FDR<0.05	IKZF2	up	beta
ENSG00000124780.14	596.132	1.8154	0.30658	5.92146	3.19106e-09	5.5639e-08	FDR<0.05	KCNK17	up	beta
ENSG00000103888.17	136.199	1.81529	0.652496	2.78206	0.00540143	0.0183889	FDR<0.05	CEMIP	up	beta
ENSG00000164124.10	53.4334	1.81523	0.538941	3.36814	0.000756767	0.00345339	FDR<0.05	TMEM144	up	beta
ENSG00000046647.13	84.2254	1.81505	0.231016	7.85681	3.94036e-15	1.7714e-13	FDR<0.05	GEMIN8	up	beta
ENSG00000142920.17	131.608	1.81472	0.454951	3.98882	6.6403e-05	0.000419947	FDR<0.05	AZIN2	up	beta
ENSG00000236801.1	9.57381	1.81394	0.654178	2.77285	0.00555678	0.0188539	FDR<0.05	RPL24P8	up	beta
ENSG00000180346.3	55.028	1.81384	0.534421	3.39403	0.00068872	0.00319571	FDR<0.05	TIGD2	up	beta
ENSG00000118322.14	232.911	1.81362	0.291006	6.23225	4.59794e-10	9.30237e-09	FDR<0.05	ATP10B	up	beta
ENSG00000134463.15	97.9829	1.81265	0.375099	4.83245	1.34863e-06	1.34394e-05	FDR<0.05	ECHDC3	up	beta
ENSG00000101493.11	1659.26	1.81212	0.330978	5.47504	4.3741e-08	6.00668e-07	FDR<0.05	ZNF516	up	beta
ENSG00000130035.7	367.372	1.81145	0.396787	4.5653	4.98778e-06	4.30095e-05	FDR<0.05	GALNT8	up	beta
ENSG00000100116.16	35.224	1.81079	0.497007	3.64339	0.000269074	0.0014195	FDR<0.05	GCAT	up	beta
ENSG00000096384.20	12446.1	1.81017	0.441209	4.10275	4.08262e-05	0.000275255	FDR<0.05	HSP90AB1	up	beta
ENSG00000132323.9	391.769	1.80983	0.250805	7.21609	5.35031e-13	1.76892e-11	FDR<0.05	ILKAP	up	beta
ENSG00000197847.12	86.1655	1.8098	0.530435	3.41192	0.000645081	0.00301843	FDR<0.05	SLC22A20P	up	beta
ENSG00000238236.1	5.45569	1.80924	0.645793	2.80159	0.00508522	0.0174863	FDR<0.05	MTCYBP14	up	beta
ENSG00000282918.1	5.45569	1.80924	0.645793	2.80159	0.00508522	0.0174863	FDR<0.05	MTCYBP14	up	beta
ENSG00000280789.2	151.22	1.80899	0.371493	4.86952	1.11868e-06	1.13471e-05	FDR<0.05	PAGR1	up	beta
ENSG00000181785.2	1288.27	1.80875	0.254527	7.1063	1.19193e-12	3.77359e-11	FDR<0.05	OR5AS1	up	beta
ENSG00000160209.19	1054.34	1.80869	0.348248	5.19367	2.06191e-07	2.46702e-06	FDR<0.05	PDXK	up	beta
ENSG00000177427.13	86.3767	1.80848	0.53148	3.40272	0.000667197	0.00310744	FDR<0.05	MIEF2	up	beta
ENSG00000240429.1	92.2779	1.80828	0.555705	3.25403	0.00113778	0.00491447	FDR<0.05	LRRFIP1P1	up	beta
ENSG00000169155.10	499.798	1.80825	0.374503	4.8284	1.37638e-06	1.36794e-05	FDR<0.05	ZBTB43	up	beta
ENSG00000110660.15	34.8256	1.8078	0.546861	3.30578	0.000947114	0.00419353	FDR<0.05	SLC35F2	up	beta
ENSG00000155846.17	115.897	1.80738	0.404504	4.46814	7.89024e-06	6.41211e-05	FDR<0.05	PPARGC1B	up	beta
ENSG00000160961.12	441.715	1.80696	0.340926	5.30017	1.15694e-07	1.46052e-06	FDR<0.05	ZNF333	up	beta
ENSG00000278279.4	54.3026	1.80659	0.492975	3.66467	0.000247654	0.00132172	FDR<0.05	LILRB4	up	beta
ENSG00000256616.3	10.7155	1.80312	0.75049	2.40259	0.0162794	0.0455785	FDR<0.05	AP002414.2	up	beta
ENSG00000280518.1	210.32	1.80206	0.728749	2.47282	0.0134052	0.0389683	FDR<0.05	AC244260.1	up	beta
ENSG00000144199.11	60.5615	1.80148	0.608558	2.96024	0.00307404	0.0115145	FDR<0.05	FAHD2B	up	beta
ENSG00000105852.11	56.6386	1.80081	0.376409	4.78419	1.71682e-06	1.66265e-05	FDR<0.05	PON3	up	beta
ENSG00000138496.16	228.667	1.80032	0.470729	3.82454	0.000131017	0.000763335	FDR<0.05	PARP9	up	beta
ENSG00000090273.14	895.635	1.80025	0.417636	4.31057	1.62833e-05	0.000123184	FDR<0.05	NUDC	up	beta
ENSG00000172828.13	65.0099	1.79986	0.381978	4.71195	2.45363e-06	2.29053e-05	FDR<0.05	CES3	up	beta
ENSG00000164976.9	529.128	1.79795	0.300092	5.99133	2.08133e-09	3.7744e-08	FDR<0.05	MYORG	up	beta
ENSG00000147588.7	13.6123	1.79701	0.537471	3.34347	0.00082739	0.00373369	FDR<0.05	PMP2	up	beta
ENSG00000100342.20	67.6618	1.79534	0.370256	4.84893	1.2413e-06	1.24603e-05	FDR<0.05	APOL1	up	beta
ENSG00000152527.14	322.272	1.79174	0.492748	3.63622	0.000276665	0.00145397	FDR<0.05	PLEKHH2	up	beta
ENSG00000160075.12	734.677	1.79108	0.382617	4.68114	2.85278e-06	2.62088e-05	FDR<0.05	SSU72	up	beta
ENSG00000283156.1	178.393	1.79071	0.363818	4.92199	8.56671e-07	8.943e-06	FDR<0.05	AC068620.3	up	beta
ENSG00000119042.17	77.5329	1.79062	0.431003	4.15454	3.25944e-05	0.000226599	FDR<0.05	SATB2	up	beta
ENSG00000154277.12	3034.02	1.79026	0.417278	4.29032	1.78416e-05	0.000133525	FDR<0.05	UCHL1	up	beta
ENSG00000184374.3	10.5604	1.78992	0.695295	2.57433	0.0100434	0.0308761	FDR<0.05	COLEC10	up	beta
ENSG00000106133.18	128.385	1.78774	0.6981	2.56087	0.010441	0.031825	FDR<0.05	NSUN5P2	up	beta
ENSG00000172216.5	81.3386	1.7869	0.627581	2.84729	0.00440933	0.0155194	FDR<0.05	CEBPB	up	beta
ENSG00000177984.7	86.5586	1.7867	0.370673	4.82016	1.43441e-06	1.41914e-05	FDR<0.05	LCN15	up	beta
ENSG00000215375.6	35.7012	1.78665	0.593391	3.01091	0.00260464	0.0100045	FDR<0.05	MYL5	up	beta
ENSG00000113209.8	109.578	1.78538	0.447621	3.9886	6.64647e-05	0.000420235	FDR<0.05	PCDHB5	up	beta
ENSG00000110079.18	12.5093	1.78438	0.700646	2.54677	0.0108726	0.0328416	FDR<0.05	MS4A4A	up	beta
ENSG00000285942.1	198.669	1.78363	0.323252	5.51776	3.43341e-08	4.81618e-07	FDR<0.05	AC018362.3	up	beta
ENSG00000109956.13	84.2417	1.78355	0.473194	3.76916	0.000163796	0.000928427	FDR<0.05	B3GAT1	up	beta
ENSG00000206262.9	94.3554	1.78351	0.256433	6.95506	3.52408e-12	1.04006e-10	FDR<0.05	FOXL2NB	up	beta
ENSG00000173540.12	342.509	1.78298	0.347525	5.13051	2.88956e-07	3.35881e-06	FDR<0.05	GMPPB	up	beta
ENSG00000111783.12	13.5642	1.78296	0.543738	3.27908	0.00104146	0.00455261	FDR<0.05	RFX4	up	beta
ENSG00000172458.4	28.0935	1.78176	0.446579	3.9898	6.61285e-05	0.000418312	FDR<0.05	IL17D	up	beta
ENSG00000177380.14	197.148	1.78173	0.565756	3.1493	0.00163663	0.00673715	FDR<0.05	PPFIA3	up	beta
ENSG00000152049.6	225.792	1.78075	0.260796	6.82814	8.60213e-12	2.3826e-10	FDR<0.05	KCNE4	up	beta
ENSG00000285528.1	9.42045	1.78067	0.553087	3.21951	0.00128408	0.0054526	FDR<0.05	AC097104.1	up	beta
ENSG00000255035.2	79.2919	1.77942	0.560876	3.17258	0.0015109	0.00627531	FDR<0.05	SDHCP4	up	beta
ENSG00000108932.12	57.7944	1.77852	0.510399	3.48456	0.000492954	0.0023999	FDR<0.05	SLC16A6	up	beta
ENSG00000237330.3	30.4749	1.77743	0.380352	4.67312	2.96663e-06	2.70739e-05	FDR<0.05	RNF223	up	beta
ENSG00000109814.12	1305.92	1.77609	0.745837	2.38134	0.01725	0.0477281	FDR<0.05	UGDH	up	beta
ENSG00000251287.8	13.8612	1.77437	0.597529	2.96952	0.00298264	0.0112221	FDR<0.05	ALG1L2	up	beta
ENSG00000132874.14	85.2587	1.77431	0.617401	2.87384	0.00405512	0.0144951	FDR<0.05	SLC14A2	up	beta
ENSG00000143552.9	32.4551	1.77418	0.655206	2.70781	0.00677279	0.0222514	FDR<0.05	NUP210L	up	beta
ENSG00000187630.17	80.4497	1.77388	0.468961	3.78258	0.000155213	0.000887286	FDR<0.05	DHRS4L2	up	beta
ENSG00000249119.1	15.8492	1.77357	0.651689	2.72151	0.00649854	0.0215127	FDR<0.05	MTND6P4	up	beta
ENSG00000171603.17	957.315	1.77308	0.272075	6.51691	7.17713e-11	1.67225e-09	FDR<0.05	CLSTN1	up	beta
ENSG00000115474.6	76.0048	1.77254	0.580408	3.05396	0.00225841	0.00882949	FDR<0.05	KCNJ13	up	beta
ENSG00000104883.8	16.0156	1.77148	0.485449	3.64916	0.000263097	0.00139247	FDR<0.05	PEX11G	up	beta
ENSG00000157214.14	233.217	1.77126	0.22793	7.77109	7.78106e-15	3.38722e-13	FDR<0.05	STEAP2	up	beta
ENSG00000121410.11	262.285	1.76965	0.395294	4.4768	7.57703e-06	6.18838e-05	FDR<0.05	A1BG	up	beta
ENSG00000183439.8	70.6236	1.76963	0.369995	4.78284	1.72835e-06	1.67257e-05	FDR<0.05	TRIM61	up	beta
ENSG00000173258.12	1020.82	1.76822	0.269927	6.55073	5.72549e-11	1.35826e-09	FDR<0.05	ZNF483	up	beta
ENSG00000257802.1	31.2988	1.76766	0.534962	3.30427	0.000952253	0.00421299	FDR<0.05	AC089984.2	up	beta
ENSG00000188277.9	18.5425	1.76694	0.738928	2.39122	0.0167925	0.0467046	FDR<0.05	C15orf62	up	beta
ENSG00000132915.11	105.471	1.76599	0.324814	5.43692	5.42106e-08	7.29574e-07	FDR<0.05	PDE6A	up	beta
ENSG00000130518.17	3243.64	1.76496	0.54408	3.24393	0.00117891	0.00506782	FDR<0.05	IQCN	up	beta
ENSG00000134460.17	20.8462	1.76468	0.481133	3.66776	0.000244688	0.00130696	FDR<0.05	IL2RA	up	beta
ENSG00000165972.13	58.9893	1.76391	0.46736	3.77419	0.000160526	0.000912862	FDR<0.05	CCDC38	up	beta
ENSG00000151164.18	38.8873	1.76322	0.453466	3.88833	0.000100937	0.000607462	FDR<0.05	RAD9B	up	beta
ENSG00000130545.16	43.1801	1.76286	0.691057	2.55096	0.0107427	0.0325432	FDR<0.05	CRB3	up	beta
ENSG00000164265.9	275.925	1.7626	0.285427	6.17532	6.60312e-10	1.29577e-08	FDR<0.05	SCGB3A2	up	beta
ENSG00000181541.5	36.8539	1.76239	0.523349	3.36752	0.000758479	0.00345879	FDR<0.05	MAB21L2	up	beta
ENSG00000160298.17	309.338	1.76168	0.34822	5.05911	4.21214e-07	4.71771e-06	FDR<0.05	C21orf58	up	beta
ENSG00000178425.14	298.938	1.76076	0.525739	3.34912	0.000810696	0.00366723	FDR<0.05	NT5DC1	up	beta
ENSG00000108852.14	363.007	1.76076	0.377255	4.6673	3.05185e-06	2.77546e-05	FDR<0.05	MPP2	up	beta
ENSG00000237672.1	30.2895	1.76073	0.593207	2.96816	0.00299592	0.0112639	FDR<0.05	KRR1P1	up	beta
ENSG00000153879.9	688.168	1.75992	0.631653	2.78622	0.00533275	0.0182049	FDR<0.05	CEBPG	up	beta
ENSG00000225989.9	184.105	1.75928	0.727568	2.41803	0.0156049	0.0440251	FDR<0.05	ABCF1	up	beta
ENSG00000143171.13	103.454	1.75924	0.486158	3.61866	0.000296133	0.00153963	FDR<0.05	RXRG	up	beta
ENSG00000260261.2	346.935	1.75841	0.474131	3.7087	0.000208323	0.00113856	FDR<0.05	AC124944.3	up	beta
ENSG00000239511.2	26.6146	1.75727	0.641677	2.73856	0.00617083	0.0206205	FDR<0.05	POM121L7P	up	beta
ENSG00000260300.5	46.7982	1.75671	0.452592	3.88145	0.000103835	0.000622464	FDR<0.05	AC009119.2	up	beta
ENSG00000198786.2	97067.9	1.7563	0.609168	2.88312	0.0039376	0.0141509	FDR<0.05	MT-ND5	up	beta
ENSG00000157168.19	147.225	1.75629	0.303509	5.78661	7.18216e-09	1.16155e-07	FDR<0.05	NRG1	up	beta
ENSG00000161040.16	35.8455	1.75549	0.506555	3.46555	0.00052915	0.00255228	FDR<0.05	FBXL13	up	beta
ENSG00000188566.13	41.2735	1.75445	0.73877	2.37483	0.0175571	0.0484137	FDR<0.05	NDOR1	up	beta
ENSG00000284952.1	45.2597	1.75331	0.52076	3.36683	0.000760368	0.00346598	FDR<0.05	AC104472.3	up	beta
ENSG00000107902.14	46.3156	1.75315	0.596282	2.94015	0.00328058	0.012145	FDR<0.05	LHPP	up	beta
ENSG00000148411.8	117.504	1.75309	0.575179	3.0479	0.00230443	0.00897953	FDR<0.05	NACC2	up	beta
ENSG00000126945.9	516.416	1.75248	0.315425	5.55592	2.76157e-08	3.94366e-07	FDR<0.05	HNRNPH2	up	beta
ENSG00000100416.14	217.003	1.75225	0.445601	3.93232	8.41294e-05	0.000516907	FDR<0.05	TRMU	up	beta
ENSG00000154928.18	37.005	1.75224	0.547596	3.19988	0.00137484	0.00577626	FDR<0.05	EPHB1	up	beta
ENSG00000215878.3	21.5657	1.75182	0.505376	3.46637	0.000527541	0.00254573	FDR<0.05	MARCKSL1P2	up	beta
ENSG00000129250.12	328.47	1.75028	0.270165	6.47853	9.26183e-11	2.10906e-09	FDR<0.05	KIF1C	up	beta
ENSG00000239704.10	135.026	1.74941	0.39329	4.44815	8.6615e-06	6.98887e-05	FDR<0.05	CDRT4	up	beta
ENSG00000124608.5	173.091	1.74938	0.275955	6.33934	2.30745e-10	4.90385e-09	FDR<0.05	AARS2	up	beta
ENSG00000049089.15	16.7017	1.74917	0.599398	2.91821	0.00352046	0.0128764	FDR<0.05	COL9A2	up	beta
ENSG00000179598.6	105.16	1.74683	0.374817	4.6605	3.15435e-06	2.85972e-05	FDR<0.05	PLD6	up	beta
ENSG00000168621.15	26.9538	1.74593	0.527845	3.30766	0.000940804	0.00417267	FDR<0.05	GDNF	up	beta
ENSG00000243492.6	55.4222	1.74516	0.534428	3.26547	0.00109283	0.0047478	FDR<0.05	HLA-L	up	beta
ENSG00000136999.5	36.7034	1.74479	0.608227	2.86865	0.00412233	0.0146891	FDR<0.05	CCN3	up	beta
ENSG00000089775.11	524.715	1.74444	0.229416	7.60382	2.87522e-14	1.14653e-12	FDR<0.05	ZBTB25	up	beta
ENSG00000169297.7	221.129	1.74433	0.653156	2.67062	0.00757103	0.0244344	FDR<0.05	NR0B1	up	beta
ENSG00000198944.5	72.3197	1.7433	0.469247	3.71509	0.000203127	0.00111507	FDR<0.05	SOWAHA	up	beta
ENSG00000176399.4	32.0235	1.74182	0.691147	2.52018	0.0117294	0.0349209	FDR<0.05	DMRTA1	up	beta
ENSG00000144115.16	141.666	1.74078	0.610276	2.85245	0.00433832	0.0153125	FDR<0.05	THNSL2	up	beta
ENSG00000186166.9	355.502	1.74063	0.256153	6.79526	1.08114e-11	2.92929e-10	FDR<0.05	CCDC84	up	beta
ENSG00000076356.7	1092.65	1.7388	0.425503	4.08647	4.37991e-05	0.000292356	FDR<0.05	PLXNA2	up	beta
ENSG00000284103.2	16.7709	1.73848	0.537619	3.23366	0.00122214	0.00522692	FDR<0.05	DUS4L	up	beta
ENSG00000198763.3	73863.9	1.73831	0.552113	3.14847	0.00164129	0.00675099	FDR<0.05	MT-ND2	up	beta
ENSG00000154217.15	326.554	1.7377	0.42573	4.08169	4.47097e-05	0.000297673	FDR<0.05	PITPNC1	up	beta
ENSG00000176473.13	76.3236	1.73675	0.520808	3.33472	0.000853851	0.00383455	FDR<0.05	WDR25	up	beta
ENSG00000115919.15	835.011	1.73666	0.264417	6.5679	5.10313e-11	1.21614e-09	FDR<0.05	KYNU	up	beta
ENSG00000172348.14	526.899	1.73569	0.427553	4.0596	4.91561e-05	0.000322915	FDR<0.05	RCAN2	up	beta
ENSG00000257122.5	44.5191	1.73457	0.581894	2.9809	0.00287407	0.0108778	FDR<0.05	RRN3P3	up	beta
ENSG00000100023.19	470.173	1.73255	0.357803	4.84218	1.28421e-06	1.28613e-05	FDR<0.05	PPIL2	up	beta
ENSG00000102349.18	234.122	1.73206	0.215506	8.03717	9.19397e-16	4.48855e-14	FDR<0.05	KLF8	up	beta
ENSG00000188933.15	221.57	1.73194	0.419865	4.12498	3.70768e-05	0.00025371	FDR<0.05	USP32P1	up	beta
ENSG00000230708.10	19.4986	1.7316	0.54038	3.20441	0.00135338	0.00570146	FDR<0.05	HLA-DPB1	up	beta
ENSG00000181754.7	188.638	1.73145	0.371686	4.65837	3.18718e-06	2.88748e-05	FDR<0.05	AMIGO1	up	beta
ENSG00000229972.8	22.2336	1.73142	0.67654	2.55923	0.0104904	0.0319457	FDR<0.05	IQCF3	up	beta
ENSG00000086205.18	11.9821	1.73114	0.710256	2.43735	0.0147953	0.0421967	FDR<0.05	FOLH1	up	beta
ENSG00000276547.1	122.603	1.73092	0.420582	4.11554	3.86273e-05	0.000263147	FDR<0.05	PCDHGB5	up	beta
ENSG00000091542.9	921.679	1.72918	0.256424	6.74346	1.54662e-11	4.09698e-10	FDR<0.05	ALKBH5	up	beta
ENSG00000148408.13	490.675	1.72909	0.630044	2.74439	0.00606238	0.0203056	FDR<0.05	CACNA1B	up	beta
ENSG00000152952.12	751.416	1.72882	0.457104	3.78211	0.000155507	0.00088877	FDR<0.05	PLOD2	up	beta
ENSG00000171124.13	25.6338	1.72837	0.440087	3.92734	8.58917e-05	0.000526004	FDR<0.05	FUT3	up	beta
ENSG00000131116.12	67.5225	1.7283	0.421488	4.10048	4.12294e-05	0.000277616	FDR<0.05	ZNF428	up	beta
ENSG00000182952.5	156.449	1.72789	0.519993	3.32292	0.000890814	0.00397933	FDR<0.05	HMGN4	up	beta
ENSG00000276876.4	125.692	1.72728	0.512927	3.3675	0.000758527	0.00345879	FDR<0.05	MYT1	up	beta
ENSG00000146963.18	935.093	1.72677	0.307629	5.61315	1.98682e-08	2.92523e-07	FDR<0.05	LUC7L2	up	beta
ENSG00000221813.4	34.7089	1.7253	0.446699	3.86232	0.000112314	0.000666557	FDR<0.05	OR6B1	up	beta
ENSG00000120262.10	36.8475	1.72441	0.552833	3.11923	0.00181324	0.00732901	FDR<0.05	CCDC170	up	beta
ENSG00000172421.9	78.569	1.7232	0.364661	4.72549	2.29558e-06	2.156e-05	FDR<0.05	EFCAB3	up	beta
ENSG00000281490.1	106.742	1.71911	0.697801	2.46362	0.0137543	0.0397794	FDR<0.05	CICP14	up	beta
ENSG00000172748.14	90.7502	1.71887	0.532471	3.22811	0.00124612	0.00531125	FDR<0.05	ZNF596	up	beta
ENSG00000198205.6	96.9243	1.71792	0.382842	4.48728	7.21388e-06	5.92514e-05	FDR<0.05	ZXDA	up	beta
ENSG00000119655.10	348.7	1.71775	0.436104	3.93886	8.1871e-05	0.000505409	FDR<0.05	NPC2	up	beta
ENSG00000052795.13	1013.33	1.71753	0.274898	6.24788	4.1605e-10	8.53565e-09	FDR<0.05	FNIP2	up	beta
ENSG00000184319.16	161.99	1.71708	0.324015	5.29939	1.16188e-07	1.46604e-06	FDR<0.05	RPL23AP82	up	beta
ENSG00000099937.11	45.2556	1.71707	0.642649	2.67186	0.00754331	0.024354	FDR<0.05	SERPIND1	up	beta
ENSG00000154917.11	204.683	1.71681	0.579691	2.96159	0.0030605	0.0114734	FDR<0.05	RAB6B	up	beta
ENSG00000274349.4	100.471	1.71578	0.417056	4.11404	3.88792e-05	0.00026445	FDR<0.05	ZNF658	up	beta
ENSG00000055732.13	316.037	1.7157	0.256096	6.69941	2.09256e-11	5.40075e-10	FDR<0.05	MCOLN3	up	beta
ENSG00000235833.1	39.7972	1.71335	0.637499	2.68761	0.00719656	0.0234449	FDR<0.05	AC017099.1	up	beta
ENSG00000100376.12	281.093	1.71241	0.434997	3.93659	8.26462e-05	0.000509314	FDR<0.05	FAM118A	up	beta
ENSG00000177807.9	14.668	1.71096	0.523581	3.2678	0.00108386	0.00471585	FDR<0.05	KCNJ10	up	beta
ENSG00000220785.7	53.1931	1.71091	0.568594	3.00901	0.00262102	0.0100556	FDR<0.05	MTMR9LP	up	beta
ENSG00000183617.5	40.4662	1.71083	0.494839	3.45734	0.000545532	0.00261685	FDR<0.05	MRPL54	up	beta
ENSG00000128335.14	263.658	1.71064	0.377872	4.52704	5.98153e-06	5.02514e-05	FDR<0.05	APOL2	up	beta
ENSG00000240694.9	1415.86	1.70949	0.319519	5.35019	8.78598e-08	1.13324e-06	FDR<0.05	PNMA2	up	beta
ENSG00000131408.14	153.374	1.70902	0.514308	3.32295	0.000890707	0.00397933	FDR<0.05	NR1H2	up	beta
ENSG00000106013.15	15.0573	1.70807	0.479056	3.56548	0.000363191	0.0018359	FDR<0.05	ANKRD7	up	beta
ENSG00000177548.13	74.3202	1.70793	0.459561	3.71644	0.00020205	0.00111055	FDR<0.05	RABEP2	up	beta
ENSG00000144136.11	437.809	1.70648	0.461381	3.69863	0.000216763	0.00117853	FDR<0.05	SLC20A1	up	beta
ENSG00000284691.1	32.7134	1.70646	0.464219	3.67598	0.000236935	0.00127152	FDR<0.05	AC073111.5	up	beta
ENSG00000280706.3	57.6741	1.70558	0.580462	2.93831	0.00330004	0.0122036	FDR<0.05	REXO4	up	beta
ENSG00000133460.19	385.085	1.70489	0.294016	5.79863	6.68605e-09	1.08535e-07	FDR<0.05	SLC2A11	up	beta
ENSG00000138109.11	65.2471	1.70472	0.286821	5.94349	2.79017e-09	4.92409e-08	FDR<0.05	CYP2C9	up	beta
ENSG00000103522.16	79.8558	1.7045	0.451714	3.7734	0.000161037	0.000915371	FDR<0.05	IL21R	up	beta
ENSG00000156795.7	83.2233	1.70445	0.293825	5.8009	6.59611e-09	1.07275e-07	FDR<0.05	WDYHV1	up	beta
ENSG00000137962.13	266.385	1.70395	0.269878	6.31378	2.72302e-10	5.71725e-09	FDR<0.05	ARHGAP29	up	beta
ENSG00000196778.3	110.16	1.70151	0.302863	5.61807	1.93101e-08	2.84628e-07	FDR<0.05	OR52K1	up	beta
ENSG00000233595.2	13.5198	1.70119	0.575322	2.95694	0.00310711	0.0116234	FDR<0.05	MTND2P29	up	beta
ENSG00000103343.13	84.6851	1.70115	0.468314	3.6325	0.000280692	0.00147246	FDR<0.05	ZNF174	up	beta
ENSG00000139194.8	70.5235	1.70107	0.380283	4.47316	7.70732e-06	6.27908e-05	FDR<0.05	RBP5	up	beta
ENSG00000198739.11	273.893	1.70058	0.624312	2.72393	0.00645093	0.0213747	FDR<0.05	LRRTM3	up	beta
ENSG00000012817.15	584.247	1.70057	0.597062	2.84823	0.00439627	0.0154856	FDR<0.05	KDM5D	up	beta
ENSG00000234857.2	440.842	1.70039	0.511231	3.32607	0.000880786	0.00394128	FDR<0.05	HNRNPUL2-BSCL2	up	beta
ENSG00000234886.1	24.6156	1.69924	0.495479	3.42948	0.000604731	0.00285211	FDR<0.05	MTND5P26	up	beta
ENSG00000283918.2	951.165	1.69869	0.490822	3.46091	0.000538357	0.00258766	FDR<0.05	MRNIP	up	beta
ENSG00000273559.5	443.695	1.69813	0.362439	4.68529	2.79568e-06	2.57295e-05	FDR<0.05	CWC25	up	beta
ENSG00000143412.10	26.2289	1.69767	0.513399	3.30672	0.000943946	0.00418306	FDR<0.05	ANXA9	up	beta
ENSG00000140876.11	34.8755	1.69662	0.47088	3.60308	0.000314463	0.00162161	FDR<0.05	NUDT7	up	beta
ENSG00000196659.9	62.0482	1.69554	0.369938	4.58333	4.57638e-06	3.98435e-05	FDR<0.05	TTC30B	up	beta
ENSG00000144455.14	262.741	1.69461	0.251523	6.73741	1.61235e-11	4.241e-10	FDR<0.05	SUMF1	up	beta
ENSG00000022976.15	211.853	1.69457	0.260875	6.49573	8.26298e-11	1.9015e-09	FDR<0.05	ZNF839	up	beta
ENSG00000100987.14	11.3014	1.69432	0.536042	3.1608	0.00157335	0.00650433	FDR<0.05	VSX1	up	beta
ENSG00000229456.1	152.343	1.69273	0.537042	3.15195	0.00162182	0.00668247	FDR<0.05	RLIMP1	up	beta
ENSG00000100399.16	14.0424	1.69229	0.639204	2.6475	0.00810891	0.0258541	FDR<0.05	CHADL	up	beta
ENSG00000275544.4	148.929	1.69019	0.505581	3.34306	0.000828589	0.00373781	FDR<0.05	BDH1	up	beta
ENSG00000167775.11	153.702	1.68865	0.323723	5.21633	1.82498e-07	2.21089e-06	FDR<0.05	CD320	up	beta
ENSG00000113552.16	232.821	1.6885	0.48723	3.4655	0.000529238	0.00255228	FDR<0.05	GNPDA1	up	beta
ENSG00000204677.11	802.298	1.68767	0.238979	7.06199	1.64136e-12	5.10366e-11	FDR<0.05	FAM153C	up	beta
ENSG00000186723.4	300.263	1.68734	0.304272	5.54552	2.93087e-08	4.17629e-07	FDR<0.05	AC114267.1	up	beta
ENSG00000166896.8	156.888	1.68682	0.363902	4.63537	3.56294e-06	3.19036e-05	FDR<0.05	ATP23	up	beta
ENSG00000158201.10	280.177	1.68642	0.404211	4.17213	3.01765e-05	0.000211592	FDR<0.05	ABHD3	up	beta
ENSG00000242338.6	72.3307	1.68575	0.375517	4.48916	7.15057e-06	5.87869e-05	FDR<0.05	BMS1P4	up	beta
ENSG00000172260.15	572.328	1.6852	0.441178	3.81976	0.00013358	0.000776916	FDR<0.05	NEGR1	up	beta
ENSG00000161664.6	99.1785	1.68442	0.458087	3.67707	0.000235928	0.00126768	FDR<0.05	ASB16	up	beta
ENSG00000196456.12	98.7392	1.68433	0.603628	2.79034	0.00526526	0.0180122	FDR<0.05	ZNF775	up	beta
ENSG00000213889.10	79.7976	1.68421	0.659472	2.55387	0.0106532	0.0323305	FDR<0.05	PPM1N	up	beta
ENSG00000170209.4	8.57569	1.68107	0.669145	2.51226	0.0119961	0.0355567	FDR<0.05	ANKK1	up	beta
ENSG00000254537.1	21.8384	1.6803	0.447255	3.75692	0.000172015	0.0009685	FDR<0.05	AL137161.1	up	beta
ENSG00000112599.9	34.5397	1.67974	0.478702	3.50895	0.000449873	0.0022141	FDR<0.05	GUCA1B	up	beta
ENSG00000137103.20	550.795	1.67886	0.379442	4.42455	9.66446e-06	7.71709e-05	FDR<0.05	TMEM8B	up	beta
ENSG00000187889.13	73.2654	1.67862	0.513853	3.26672	0.001088	0.00473229	FDR<0.05	FYB2	up	beta
ENSG00000162517.13	182.42	1.67762	0.38186	4.3933	1.11643e-05	8.79105e-05	FDR<0.05	PEF1	up	beta
ENSG00000089737.17	1054.74	1.67721	0.315381	5.31805	1.04886e-07	1.3357e-06	FDR<0.05	DDX24	up	beta
ENSG00000174038.13	169.57	1.67708	0.413123	4.05952	4.91734e-05	0.000322947	FDR<0.05	C9orf131	up	beta
ENSG00000228319.1	7.29609	1.67572	0.657987	2.54674	0.0108735	0.0328416	FDR<0.05	SPATA2P1	up	beta
ENSG00000187961.14	57.5362	1.67516	0.584208	2.8674	0.00413864	0.0147332	FDR<0.05	KLHL17	up	beta
ENSG00000144644.14	219.507	1.67515	0.303776	5.51443	3.4991e-08	4.90056e-07	FDR<0.05	GADL1	up	beta
ENSG00000185085.2	80.7924	1.67493	0.495245	3.38202	0.000719559	0.00331642	FDR<0.05	INTS5	up	beta
ENSG00000154822.18	243.808	1.67433	0.345278	4.84923	1.23943e-06	1.24558e-05	FDR<0.05	PLCL2	up	beta
ENSG00000126461.15	181.885	1.67367	0.419733	3.98747	6.67819e-05	0.000422036	FDR<0.05	SCAF1	up	beta
ENSG00000158163.15	86.8081	1.67357	0.443204	3.77606	0.000159328	0.000907035	FDR<0.05	DZIP1L	up	beta
ENSG00000183340.7	53.4446	1.67299	0.490417	3.41135	0.00064642	0.00302361	FDR<0.05	JRKL	up	beta
ENSG00000070182.20	950.127	1.67275	0.469064	3.56613	0.000362288	0.00183206	FDR<0.05	SPTB	up	beta
ENSG00000106526.10	154.907	1.67228	0.483914	3.45573	0.000548796	0.00262961	FDR<0.05	ACTR3C	up	beta
ENSG00000120656.11	62.0111	1.67146	0.439035	3.80713	0.000140589	0.000811499	FDR<0.05	TAF12	up	beta
ENSG00000129682.16	675.136	1.67015	0.313344	5.3301	9.81602e-08	1.25494e-06	FDR<0.05	FGF13	up	beta
ENSG00000116514.16	379.957	1.66983	0.285707	5.84457	5.0788e-09	8.5198e-08	FDR<0.05	RNF19B	up	beta
ENSG00000196263.8	732.789	1.66959	0.29538	5.65233	1.58285e-08	2.37055e-07	FDR<0.05	ZNF471	up	beta
ENSG00000244480.1	50.8571	1.6693	0.313131	5.33099	9.76814e-08	1.24943e-06	FDR<0.05	AC005154.2	up	beta
ENSG00000101161.8	528.535	1.6691	0.297772	5.60531	2.07882e-08	3.05038e-07	FDR<0.05	PRPF6	up	beta
ENSG00000174891.13	212.877	1.66855	0.354544	4.70619	2.52394e-06	2.34935e-05	FDR<0.05	RSRC1	up	beta
ENSG00000162086.14	442.899	1.66844	0.420048	3.97203	7.12633e-05	0.000447757	FDR<0.05	ZNF75A	up	beta
ENSG00000215105.4	127.126	1.66842	0.594755	2.80522	0.00502824	0.0173399	FDR<0.05	TTC3P1	up	beta
ENSG00000010318.21	68.6808	1.66799	0.364041	4.58188	4.60804e-06	4.00791e-05	FDR<0.05	PHF7	up	beta
ENSG00000135914.6	131.403	1.66775	0.515706	3.23391	0.00122109	0.00522331	FDR<0.05	HTR2B	up	beta
ENSG00000128739.22	956.908	1.66702	0.221963	7.51037	5.89587e-14	2.22857e-12	FDR<0.05	SNRPN	up	beta
ENSG00000182771.19	9.12801	1.66668	0.579658	2.87528	0.00403674	0.0144432	FDR<0.05	GRID1	up	beta
ENSG00000185043.11	176.285	1.66657	0.405895	4.10592	4.02702e-05	0.000272449	FDR<0.05	CIB1	up	beta
ENSG00000205560.12	151.675	1.66613	0.50959	3.26954	0.00107721	0.00468927	FDR<0.05	CPT1B	up	beta
ENSG00000180914.10	38.5849	1.66547	0.470371	3.54076	0.00039898	0.00199177	FDR<0.05	OXTR	up	beta
ENSG00000008735.14	344.111	1.66363	0.317659	5.23718	1.6305e-07	1.99564e-06	FDR<0.05	MAPK8IP2	up	beta
ENSG00000151376.16	383.546	1.66355	0.284036	5.85684	4.71767e-09	7.94973e-08	FDR<0.05	ME3	up	beta
ENSG00000106366.8	44.985	1.6619	0.521535	3.18656	0.00143975	0.00600524	FDR<0.05	SERPINE1	up	beta
ENSG00000137261.14	389.272	1.66165	0.411754	4.03554	5.44779e-05	0.000353166	FDR<0.05	KIAA0319	up	beta
ENSG00000158014.14	81.2206	1.66157	0.315222	5.27111	1.35605e-07	1.68982e-06	FDR<0.05	SLC30A2	up	beta
ENSG00000115170.13	258.755	1.66033	0.451633	3.67627	0.000236668	0.00127062	FDR<0.05	ACVR1	up	beta
ENSG00000105171.10	76.3324	1.65942	0.398697	4.1621	3.1533e-05	0.000219982	FDR<0.05	POP4	up	beta
ENSG00000110013.12	197.575	1.65889	0.248542	6.67448	2.48115e-11	6.24928e-10	FDR<0.05	SIAE	up	beta
ENSG00000121671.11	976.4	1.65839	0.34857	4.75769	1.95824e-06	1.86874e-05	FDR<0.05	CRY2	up	beta
ENSG00000281500.2	77.9284	1.6576	0.510963	3.24407	0.00117835	0.00506621	FDR<0.05	SLC37A4	up	beta
ENSG00000047056.15	416.073	1.65741	0.394863	4.19742	2.69976e-05	0.000192454	FDR<0.05	WDR37	up	beta
ENSG00000183785.15	39.0584	1.65647	0.5616	2.94956	0.00318231	0.0118556	FDR<0.05	TUBA8	up	beta
ENSG00000089057.15	1144.41	1.65533	0.490579	3.37424	0.000740198	0.00339299	FDR<0.05	SLC23A2	up	beta
ENSG00000232388.4	85.7203	1.65528	0.411731	4.0203	5.81234e-05	0.000373738	FDR<0.05	SMIM26	up	beta
ENSG00000143858.12	91.5396	1.65442	0.485114	3.41036	0.000648769	0.00303243	FDR<0.05	SYT2	up	beta
ENSG00000172361.6	31.5788	1.65392	0.612027	2.70236	0.00688485	0.0225798	FDR<0.05	CFAP53	up	beta
ENSG00000104635.14	1029.92	1.65388	0.449626	3.67835	0.000234746	0.00126237	FDR<0.05	SLC39A14	up	beta
ENSG00000036530.8	445.15	1.65351	0.282345	5.85635	4.73159e-09	7.96805e-08	FDR<0.05	CYP46A1	up	beta
ENSG00000023228.14	732.471	1.65135	0.264449	6.24449	4.25193e-10	8.68304e-09	FDR<0.05	NDUFS1	up	beta
ENSG00000280433.1	65.3674	1.64959	0.599951	2.74954	0.00596798	0.0200357	FDR<0.05	FP565260.6	up	beta
ENSG00000162734.12	444.172	1.64938	0.387689	4.25439	2.09617e-05	0.000154008	FDR<0.05	PEA15	up	beta
ENSG00000081803.16	20.4311	1.64856	0.538459	3.06163	0.00220133	0.00863702	FDR<0.05	CADPS2	up	beta
ENSG00000258429.2	96.0189	1.64752	0.610382	2.69917	0.00695136	0.0227665	FDR<0.05	PDF	up	beta
ENSG00000185674.9	15.9204	1.64749	0.673359	2.44667	0.0144183	0.0413021	FDR<0.05	LYG2	up	beta
ENSG00000092850.12	74.0154	1.64713	0.528728	3.11528	0.00183771	0.00740728	FDR<0.05	TEKT2	up	beta
ENSG00000169217.9	274.601	1.64693	0.397556	4.14264	3.43331e-05	0.000237109	FDR<0.05	CD2BP2	up	beta
ENSG00000142892.15	215.505	1.64506	0.261403	6.29322	3.10942e-10	6.48164e-09	FDR<0.05	PIGK	up	beta
ENSG00000278494.2	179.41	1.64477	0.460968	3.56807	0.000359622	0.0018214	FDR<0.05	RRN3	up	beta
ENSG00000162825.16	217.211	1.64407	0.394393	4.16862	3.06448e-05	0.000214289	FDR<0.05	NBPF20	up	beta
ENSG00000081377.16	210.444	1.64403	0.259705	6.33036	2.44598e-10	5.17299e-09	FDR<0.05	CDC14B	up	beta
ENSG00000197557.7	98.1162	1.64379	0.481434	3.41437	0.000639297	0.00299566	FDR<0.05	TTC30A	up	beta
ENSG00000130304.17	201.087	1.64172	0.317883	5.16452	2.41055e-07	2.83737e-06	FDR<0.05	SLC27A1	up	beta
ENSG00000234969.1	57.1776	1.64109	0.52839	3.10583	0.00189744	0.00761267	FDR<0.05	AL627389.1	up	beta
ENSG00000185436.12	61.2269	1.6404	0.556108	2.94979	0.00317987	0.0118556	FDR<0.05	IFNLR1	up	beta
ENSG00000261776.1	31.8212	1.64009	0.371327	4.41682	1.00162e-05	7.96771e-05	FDR<0.05	AC079414.2	up	beta
ENSG00000166546.14	59.5128	1.63866	0.562608	2.91262	0.00358416	0.0130571	FDR<0.05	BEAN1	up	beta
ENSG00000196119.7	91.9042	1.63853	0.249387	6.57023	5.0237e-11	1.1994e-09	FDR<0.05	OR8A1	up	beta
ENSG00000256683.7	99.0758	1.6376	0.309846	5.28521	1.2556e-07	1.57668e-06	FDR<0.05	ZNF350	up	beta
ENSG00000234444.10	324.551	1.63701	0.319725	5.12006	3.05432e-07	3.52678e-06	FDR<0.05	ZNF736	up	beta
ENSG00000140297.13	168.458	1.63672	0.442396	3.69968	0.000215872	0.00117417	FDR<0.05	GCNT3	up	beta
ENSG00000112293.15	204.837	1.63627	0.399275	4.0981	4.16553e-05	0.000279978	FDR<0.05	GPLD1	up	beta
ENSG00000158813.18	49.3813	1.63572	0.456192	3.58561	0.000336293	0.00172093	FDR<0.05	EDA	up	beta
ENSG00000145244.12	100.554	1.63558	0.376633	4.34264	1.40782e-05	0.000108661	FDR<0.05	CORIN	up	beta
ENSG00000173805.15	169.81	1.63085	0.413898	3.94024	8.14012e-05	0.000502628	FDR<0.05	HAP1	up	beta
ENSG00000272595.2	68.5839	1.63012	0.332667	4.90016	9.57569e-07	9.88567e-06	FDR<0.05	OR10AH1P	up	beta
ENSG00000283288.1	18.429	1.6295	0.600893	2.71179	0.00669202	0.0220235	FDR<0.05	SMIM33	up	beta
ENSG00000269437.7	41.8935	1.62943	0.67372	2.41855	0.0155824	0.0439807	FDR<0.05	NXF2B	up	beta
ENSG00000198663.16	787.506	1.62894	0.400494	4.06734	4.75535e-05	0.000313728	FDR<0.05	C6orf89	up	beta
ENSG00000173627.8	98.8868	1.6272	0.609786	2.66848	0.00761956	0.0245668	FDR<0.05	APOBEC4	up	beta
ENSG00000139547.7	234.767	1.62698	0.243983	6.66842	2.5858e-11	6.50034e-10	FDR<0.05	RDH16	up	beta
ENSG00000089169.15	64.367	1.62533	0.38423	4.23009	2.33599e-05	0.000169577	FDR<0.05	RPH3A	up	beta
ENSG00000069431.11	607.998	1.62513	0.293802	5.53138	3.1772e-08	4.49298e-07	FDR<0.05	ABCC9	up	beta
ENSG00000179532.12	603.221	1.6248	0.442462	3.67218	0.000240486	0.00128714	FDR<0.05	DNHD1	up	beta
ENSG00000111897.7	2844.39	1.62226	0.333871	4.85894	1.18019e-06	1.19293e-05	FDR<0.05	SERINC1	up	beta
ENSG00000165678.21	605.911	1.6219	0.350143	4.6321	3.61981e-06	3.23676e-05	FDR<0.05	GHITM	up	beta
ENSG00000262334.6	279.757	1.62031	0.472934	3.42609	0.000612348	0.00288283	FDR<0.05	RPH3AL	up	beta
ENSG00000108433.16	535.708	1.61859	0.266857	6.06537	1.3165e-09	2.47913e-08	FDR<0.05	GOSR2	up	beta
ENSG00000276880.3	26.5823	1.61808	0.595049	2.71924	0.00654327	0.0216418	FDR<0.05	IFI27L1	up	beta
ENSG00000205045.9	188.619	1.61702	0.293229	5.51452	3.49736e-08	4.90056e-07	FDR<0.05	SLFN12L	up	beta
ENSG00000169093.16	132.228	1.61644	0.365561	4.42179	9.78848e-06	7.80896e-05	FDR<0.05	ASMTL	up	beta
ENSG00000186666.6	89.6388	1.6157	0.446557	3.61812	0.000296753	0.00154185	FDR<0.05	BCDIN3D	up	beta
ENSG00000214338.10	206.045	1.61561	0.388902	4.15428	3.26308e-05	0.000226792	FDR<0.05	SOGA3	up	beta
ENSG00000109738.11	53.2232	1.61528	0.628322	2.57078	0.010147	0.0310959	FDR<0.05	GLRB	up	beta
ENSG00000099910.17	190.439	1.61502	0.527749	3.06021	0.00221181	0.00867421	FDR<0.05	KLHL22	up	beta
ENSG00000126821.8	90.059	1.61381	0.364549	4.42686	9.56136e-06	7.64645e-05	FDR<0.05	SGPP1	up	beta
ENSG00000184368.16	126.798	1.61347	0.563012	2.86578	0.00415983	0.0147965	FDR<0.05	MAP7D2	up	beta
ENSG00000275145.3	58.0508	1.61335	0.462115	3.49122	0.000480822	0.0023476	FDR<0.05	FRG1	up	beta
ENSG00000163945.16	943.741	1.61263	0.356183	4.52754	5.96742e-06	5.01652e-05	FDR<0.05	UVSSA	up	beta
ENSG00000131914.11	135.825	1.61183	0.219655	7.33801	2.16787e-13	7.6933e-12	FDR<0.05	LIN28A	up	beta
ENSG00000213212.3	56.14	1.6108	0.596956	2.69836	0.0069683	0.0228191	FDR<0.05	NCLP1	up	beta
ENSG00000236264.5	23.0398	1.60995	0.479484	3.35767	0.00078603	0.00356739	FDR<0.05	RPL26P30	up	beta
ENSG00000104825.17	83.7668	1.60995	0.307574	5.23434	1.65575e-07	2.02276e-06	FDR<0.05	NFKBIB	up	beta
ENSG00000130520.10	130.995	1.60924	0.492583	3.26695	0.00108711	0.00472924	FDR<0.05	LSM4	up	beta
ENSG00000082512.15	154.578	1.60912	0.375398	4.28644	1.81561e-05	0.000135569	FDR<0.05	TRAF5	up	beta
ENSG00000241685.10	303.367	1.60869	0.450039	3.57457	0.000350803	0.00178469	FDR<0.05	ARPC1A	up	beta
ENSG00000183597.15	439.571	1.60843	0.485433	3.3134	0.000921699	0.00409977	FDR<0.05	TANGO2	up	beta
ENSG00000176108.9	30.7507	1.60772	0.651811	2.46655	0.0136423	0.0395038	FDR<0.05	CHMP6	up	beta
ENSG00000167264.18	40.1795	1.6074	0.381427	4.21417	2.50694e-05	0.000180432	FDR<0.05	DUS2	up	beta
ENSG00000198888.2	72192.3	1.6069	0.583317	2.75477	0.00587336	0.0197663	FDR<0.05	MT-ND1	up	beta
ENSG00000169629.11	635.361	1.6061	0.362073	4.43585	9.17105e-06	7.36136e-05	FDR<0.05	RGPD8	up	beta
ENSG00000185386.15	67.2943	1.6061	0.449967	3.56937	0.000357835	0.00181341	FDR<0.05	MAPK11	up	beta
ENSG00000123444.14	151.023	1.60573	0.612811	2.62026	0.0087862	0.0276657	FDR<0.05	KBTBD4	up	beta
ENSG00000171303.7	605.219	1.60559	0.440429	3.64551	0.000266859	0.00141009	FDR<0.05	KCNK3	up	beta
ENSG00000123810.8	61.2678	1.60504	0.472169	3.39929	0.000675619	0.0031433	FDR<0.05	B9D2	up	beta
ENSG00000180083.10	27.858	1.60489	0.346714	4.62885	3.67702e-06	3.27782e-05	FDR<0.05	WFDC11	up	beta
ENSG00000164402.14	239.329	1.6042	0.313068	5.12414	2.989e-07	3.46053e-06	FDR<0.05	SEPT8	up	beta
ENSG00000131386.19	63.0716	1.60375	0.435813	3.6799	0.00023333	0.00125605	FDR<0.05	GALNT15	up	beta
ENSG00000124370.11	48.3777	1.60339	0.41917	3.82516	0.000130686	0.000761745	FDR<0.05	MCEE	up	beta
ENSG00000137266.14	96.2276	1.60339	0.448955	3.57138	0.0003551	0.00180339	FDR<0.05	SLC22A23	up	beta
ENSG00000204815.10	210.238	1.60164	0.446596	3.58632	0.000335373	0.00171659	FDR<0.05	TTC25	up	beta
ENSG00000279486.5	33.6599	1.60156	0.407862	3.92673	8.61089e-05	0.000527086	FDR<0.05	OR2AG1	up	beta
ENSG00000249222.1	26.8507	1.60066	0.49136	3.25761	0.00112356	0.00486185	FDR<0.05	ATP5MGL	up	beta
ENSG00000158286.13	88.0862	1.60022	0.400358	3.99696	6.41609e-05	0.000407121	FDR<0.05	RNF207	up	beta
ENSG00000102383.14	278.146	1.59986	0.287391	5.56684	2.59399e-08	3.72676e-07	FDR<0.05	ZDHHC15	up	beta
ENSG00000284981.1	109.014	1.59908	0.49947	3.20156	0.00136687	0.00574808	FDR<0.05	AC093668.3	up	beta
ENSG00000042445.14	110.804	1.59782	0.52919	3.01936	0.00253307	0.00975398	FDR<0.05	RETSAT	up	beta
ENSG00000285258.1	51.4728	1.59696	0.511477	3.12225	0.00179472	0.00726989	FDR<0.05	ATXN7	up	beta
ENSG00000143127.13	72.2775	1.59474	0.492617	3.23728	0.00120676	0.00517136	FDR<0.05	ITGA10	up	beta
ENSG00000164796.18	57.4903	1.5946	0.511772	3.11584	0.00183425	0.00739538	FDR<0.05	CSMD3	up	beta
ENSG00000143951.16	817.037	1.5944	0.2526	6.31198	2.75482e-10	5.77474e-09	FDR<0.05	WDPCP	up	beta
ENSG00000185803.9	32.9722	1.59392	0.671643	2.37316	0.0176366	0.048602	FDR<0.05	SLC52A2	up	beta
ENSG00000246705.4	178.32	1.59322	0.405253	3.93142	8.44443e-05	0.000518477	FDR<0.05	H2AFJ	up	beta
ENSG00000128059.8	245.374	1.59123	0.224346	7.09273	1.31493e-12	4.1479e-11	FDR<0.05	PPAT	up	beta
ENSG00000282379.1	14.7647	1.59098	0.494654	3.21636	0.00129829	0.00550132	FDR<0.05	DTX2	up	beta
ENSG00000123843.13	204.833	1.59018	0.188189	8.44993	2.91484e-17	1.73423e-15	FDR<0.05	C4BPB	up	beta
ENSG00000204623.9	226.381	1.59018	0.424571	3.74537	0.000180125	0.0010085	FDR<0.05	ZNRD1ASP	up	beta
ENSG00000124767.7	172.154	1.59009	0.329231	4.82971	1.36733e-06	1.36049e-05	FDR<0.05	GLO1	up	beta
ENSG00000103021.9	167.901	1.58929	0.317682	5.00276	5.65144e-07	6.16841e-06	FDR<0.05	CCDC113	up	beta
ENSG00000204323.5	111.785	1.58921	0.432544	3.67409	0.000238696	0.0012794	FDR<0.05	SMIM5	up	beta
ENSG00000109436.8	599.954	1.58897	0.355128	4.47436	7.66417e-06	6.25173e-05	FDR<0.05	TBC1D9	up	beta
ENSG00000137312.15	60.3325	1.58844	0.598945	2.65206	0.00800025	0.0255482	FDR<0.05	FLOT1	up	beta
ENSG00000126391.14	159.276	1.58816	0.369179	4.30187	1.69364e-05	0.000127555	FDR<0.05	FRMD8	up	beta
ENSG00000139865.16	44.5298	1.58733	0.530592	2.99161	0.00277508	0.0105628	FDR<0.05	TTC6	up	beta
ENSG00000143469.19	839.807	1.58732	0.392258	4.04661	5.1964e-05	0.000338889	FDR<0.05	SYT14	up	beta
ENSG00000122547.11	108.844	1.58703	0.568527	2.79147	0.00524685	0.0179583	FDR<0.05	EEPD1	up	beta
ENSG00000116785.13	11.8665	1.58618	0.661769	2.39687	0.0165357	0.0461426	FDR<0.05	CFHR3	up	beta
ENSG00000081818.3	35.4409	1.58607	0.629609	2.51914	0.0117642	0.0350045	FDR<0.05	PCDHB4	up	beta
ENSG00000183742.12	250.128	1.58525	0.462008	3.43121	0.000600893	0.00283708	FDR<0.05	MACC1	up	beta
ENSG00000112874.10	155.379	1.58522	0.531721	2.9813	0.00287027	0.0108697	FDR<0.05	NUDT12	up	beta
ENSG00000240654.6	26.4514	1.58514	0.413906	3.82971	0.000128295	0.000749651	FDR<0.05	C1QTNF9	up	beta
ENSG00000119608.12	33.5318	1.58408	0.540894	2.92864	0.00340453	0.0125238	FDR<0.05	PROX2	up	beta
ENSG00000124839.13	162.577	1.58233	0.458268	3.45286	0.000554672	0.00264999	FDR<0.05	RAB17	up	beta
ENSG00000100162.15	49.6676	1.58232	0.541799	2.9205	0.00349473	0.0127949	FDR<0.05	CENPM	up	beta
ENSG00000095209.12	119.163	1.58007	0.289787	5.45255	4.96536e-08	6.74066e-07	FDR<0.05	TMEM38B	up	beta
ENSG00000163590.14	902.574	1.57987	0.322726	4.89538	9.81151e-07	1.00932e-05	FDR<0.05	PPM1L	up	beta
ENSG00000140986.8	73.189	1.57982	0.342006	4.61928	3.85068e-06	3.41398e-05	FDR<0.05	RPL3L	up	beta
ENSG00000259728.5	25.1563	1.57936	0.439906	3.59023	0.000330385	0.00169428	FDR<0.05	LINC00933	up	beta
ENSG00000006576.16	544.314	1.5743	0.433537	3.6313	0.000281995	0.00147693	FDR<0.05	PHTF2	up	beta
ENSG00000186523.14	69.1183	1.57368	0.345128	4.5597	5.12255e-06	4.38532e-05	FDR<0.05	FAM86B1	up	beta
ENSG00000169372.13	106.525	1.57319	0.24473	6.42829	1.2905e-10	2.87867e-09	FDR<0.05	CRADD	up	beta
ENSG00000240857.2	54.8064	1.57225	0.447276	3.51517	0.000439466	0.00216886	FDR<0.05	RDH14	up	beta
ENSG00000100577.19	144.408	1.57174	0.636875	2.46789	0.0135911	0.0393859	FDR<0.05	GSTZ1	up	beta
ENSG00000173153.14	50.9676	1.57169	0.603562	2.60403	0.00921347	0.0288131	FDR<0.05	ESRRA	up	beta
ENSG00000005981.13	98.5885	1.57141	0.437512	3.59169	0.000328541	0.00168522	FDR<0.05	ASB4	up	beta
ENSG00000256892.2	84.8466	1.57094	0.514022	3.05616	0.00224189	0.00877635	FDR<0.05	MTRNR2L7	up	beta
ENSG00000114790.13	125.501	1.57085	0.428351	3.66721	0.00024521	0.00130921	FDR<0.05	ARHGEF26	up	beta
ENSG00000189212.12	112.742	1.56907	0.438112	3.58143	0.00034172	0.00174426	FDR<0.05	DPY19L2P1	up	beta
ENSG00000173269.14	61.6762	1.56898	0.660472	2.37554	0.0175231	0.0483608	FDR<0.05	MMRN2	up	beta
ENSG00000197376.3	9.02002	1.56851	0.574681	2.72935	0.00634594	0.021085	FDR<0.05	AC089987.1	up	beta
ENSG00000124939.6	112.268	1.56739	0.628448	2.49406	0.0126292	0.0371049	FDR<0.05	SCGB2A1	up	beta
ENSG00000127580.17	64.0798	1.56733	0.504193	3.10859	0.00187983	0.00755256	FDR<0.05	WDR24	up	beta
ENSG00000088833.17	381.867	1.56665	0.270093	5.80041	6.61538e-09	1.07521e-07	FDR<0.05	NSFL1C	up	beta
ENSG00000183844.16	74.4106	1.56591	0.506742	3.09015	0.00200055	0.00796896	FDR<0.05	FAM3B	up	beta
ENSG00000167110.17	929.702	1.56421	0.386978	4.04213	5.29683e-05	0.000344321	FDR<0.05	GOLGA2	up	beta
ENSG00000261115.6	695.153	1.56349	0.399014	3.91839	8.91408e-05	0.000543452	FDR<0.05	TMEM178B	up	beta
ENSG00000166828.3	31.4573	1.56114	0.41181	3.79091	0.000150095	0.00086029	FDR<0.05	SCNN1G	up	beta
ENSG00000173041.12	76.5733	1.56099	0.457936	3.40875	0.000652604	0.00304871	FDR<0.05	ZNF680	up	beta
ENSG00000250422.1	34.8925	1.56097	0.383947	4.06559	4.79104e-05	0.000315764	FDR<0.05	AC117529.2	up	beta
ENSG00000198732.10	64.977	1.5609	0.525318	2.97134	0.00296502	0.0111654	FDR<0.05	SMOC1	up	beta
ENSG00000242852.7	93.8365	1.56088	0.517328	3.0172	0.00255125	0.00981964	FDR<0.05	ZNF709	up	beta
ENSG00000178460.18	97.5588	1.5606	0.456668	3.41736	0.000632327	0.00296619	FDR<0.05	MCMDC2	up	beta
ENSG00000188001.10	15.5441	1.55943	0.534904	2.91536	0.00355283	0.0129725	FDR<0.05	TPRG1	up	beta
ENSG00000135632.12	91.3295	1.55893	0.575791	2.70746	0.00678	0.0222723	FDR<0.05	SMYD5	up	beta
ENSG00000085982.13	350.071	1.55843	0.374048	4.1664	3.09454e-05	0.000216229	FDR<0.05	USP40	up	beta
ENSG00000107890.16	269.495	1.5576	0.319672	4.87249	1.10198e-06	1.11907e-05	FDR<0.05	ANKRD26	up	beta
ENSG00000146540.15	168.925	1.55743	0.318553	4.88908	1.01307e-06	1.03889e-05	FDR<0.05	C7orf50	up	beta
ENSG00000165566.12	44.9544	1.5567	0.496024	3.13836	0.00169894	0.00693896	FDR<0.05	AMER2	up	beta
ENSG00000204959.4	198.521	1.55581	0.599044	2.59715	0.00940009	0.02926	FDR<0.05	ARHGEF34P	up	beta
ENSG00000196453.8	76.8207	1.55566	0.457109	3.40325	0.000665885	0.00310243	FDR<0.05	ZNF777	up	beta
ENSG00000081181.8	351.61	1.55508	0.493932	3.14838	0.00164179	0.00675199	FDR<0.05	ARG2	up	beta
ENSG00000230581.2	20.2389	1.55468	0.551146	2.82082	0.00479012	0.0166551	FDR<0.05	ACTG1P14	up	beta
ENSG00000136463.8	104.258	1.55429	0.453447	3.42772	0.000608665	0.00286859	FDR<0.05	TACO1	up	beta
ENSG00000167232.14	1640.59	1.55404	0.296323	5.24442	1.56772e-07	1.92693e-06	FDR<0.05	ZNF91	up	beta
ENSG00000204657.4	32.3632	1.55363	0.46585	3.33504	0.000852874	0.00383244	FDR<0.05	OR2H2	up	beta
ENSG00000174282.12	883.112	1.55353	0.285944	5.43299	5.54174e-08	7.44572e-07	FDR<0.05	ZBTB4	up	beta
ENSG00000006704.10	345.374	1.55252	0.547624	2.83502	0.00458231	0.0160264	FDR<0.05	GTF2IRD1	up	beta
ENSG00000284773.1	34.9145	1.55237	0.383355	4.04944	5.13405e-05	0.000335492	FDR<0.05	AC114490.3	up	beta
ENSG00000237441.10	127.145	1.55197	0.378775	4.09734	4.17924e-05	0.000280827	FDR<0.05	RGL2	up	beta
ENSG00000112379.9	3208.44	1.55175	0.25834	6.00662	1.89436e-09	3.45763e-08	FDR<0.05	ARFGEF3	up	beta
ENSG00000101298.15	141.495	1.5516	0.308909	5.02282	5.09181e-07	5.5997e-06	FDR<0.05	SNPH	up	beta
ENSG00000137074.18	194.688	1.55002	0.350921	4.417	1.0008e-05	7.96636e-05	FDR<0.05	APTX	up	beta
ENSG00000144791.10	590.587	1.54898	0.342959	4.51651	6.28664e-06	5.24771e-05	FDR<0.05	LIMD1	up	beta
ENSG00000204956.5	46.8525	1.54807	0.624171	2.48021	0.0131306	0.0382979	FDR<0.05	PCDHGA1	up	beta
ENSG00000162623.16	184.526	1.54773	0.361226	4.28467	1.83015e-05	0.00013642	FDR<0.05	TYW3	up	beta
ENSG00000251429.1	22.9532	1.54733	0.496765	3.11482	0.00184059	0.00741543	FDR<0.05	AC098679.2	up	beta
ENSG00000109944.10	147.091	1.54654	0.308477	5.01348	5.34553e-07	5.85654e-06	FDR<0.05	JHY	up	beta
ENSG00000181026.15	251.424	1.54441	0.560768	2.7541	0.0058854	0.0198017	FDR<0.05	AEN	up	beta
ENSG00000258619.2	14.3742	1.54342	0.640682	2.40903	0.0159949	0.0449072	FDR<0.05	AL136298.2	up	beta
ENSG00000160124.9	43.5091	1.54317	0.488144	3.16131	0.00157062	0.00649508	FDR<0.05	CCDC58	up	beta
ENSG00000224402.2	112.269	1.54232	0.40816	3.77871	0.000157641	0.000899394	FDR<0.05	OR6D1P	up	beta
ENSG00000168703.5	20.2419	1.53827	0.413495	3.72017	0.000199091	0.0010959	FDR<0.05	WFDC12	up	beta
ENSG00000144711.16	1368.59	1.53803	0.247508	6.21408	5.16268e-10	1.03092e-08	FDR<0.05	IQSEC1	up	beta
ENSG00000174749.6	3049.26	1.53654	0.240129	6.39883	1.56573e-10	3.4051e-09	FDR<0.05	FAM241A	up	beta
ENSG00000141639.12	64.1612	1.53614	0.641139	2.39596	0.0165769	0.046223	FDR<0.05	MAPK4	up	beta
ENSG00000239650.4	15.2941	1.5359	0.597429	2.57085	0.0101449	0.0310934	FDR<0.05	GUSBP4	up	beta
ENSG00000164776.9	38.2716	1.53544	0.569622	2.69555	0.00702734	0.0229721	FDR<0.05	PHKG1	up	beta
ENSG00000165714.11	183.691	1.53543	0.386685	3.97076	7.16444e-05	0.000449827	FDR<0.05	BORCS5	up	beta
ENSG00000140459.18	14.2936	1.53528	0.576114	2.6649	0.00770119	0.024781	FDR<0.05	CYP11A1	up	beta
ENSG00000254634.4	25.8691	1.53513	0.491698	3.1221	0.00179564	0.0072725	FDR<0.05	SMG1P6	up	beta
ENSG00000181409.13	146.577	1.53471	0.622306	2.46617	0.0136568	0.0395369	FDR<0.05	AATK	up	beta
ENSG00000227038.3	123.397	1.53413	0.316069	4.85377	1.21137e-06	1.22114e-05	FDR<0.05	GTF2IP7	up	beta
ENSG00000176658.17	1192.86	1.53388	0.376242	4.07684	4.56524e-05	0.000302948	FDR<0.05	MYO1D	up	beta
ENSG00000197885.10	135.132	1.53364	0.375784	4.08116	4.48105e-05	0.000298193	FDR<0.05	NKIRAS1	up	beta
ENSG00000151834.15	59.2888	1.53326	0.538561	2.84696	0.00441389	0.0155315	FDR<0.05	GABRA2	up	beta
ENSG00000177576.11	472.463	1.53235	0.466762	3.28294	0.00102731	0.00449529	FDR<0.05	C18orf32	up	beta
ENSG00000105559.12	73.5805	1.53196	0.455379	3.36413	0.000767845	0.0034964	FDR<0.05	PLEKHA4	up	beta
ENSG00000228307.2	25.4045	1.53157	0.423501	3.61644	0.000298677	0.00154907	FDR<0.05	OR2S1P	up	beta
ENSG00000145391.13	616.083	1.5308	0.433661	3.52994	0.000415658	0.00206674	FDR<0.05	SETD7	up	beta
ENSG00000169019.11	35.0318	1.53052	0.538986	2.83962	0.00451667	0.0158265	FDR<0.05	COMMD8	up	beta
ENSG00000100336.17	481.577	1.52862	0.276671	5.52505	3.2939e-08	4.64292e-07	FDR<0.05	APOL4	up	beta
ENSG00000285148.1	805.717	1.52741	0.298858	5.11083	3.20744e-07	3.67919e-06	FDR<0.05	AC079949.3	up	beta
ENSG00000217408.2	17.9822	1.52673	0.645976	2.36345	0.0181056	0.0496849	FDR<0.05	PRELID1P2	up	beta
ENSG00000157326.19	30.8031	1.52167	0.597822	2.54535	0.0109168	0.0329447	FDR<0.05	DHRS4	up	beta
ENSG00000228681.1	137.161	1.52061	0.337078	4.51115	6.44783e-06	5.36781e-05	FDR<0.05	AC008072.1	up	beta
ENSG00000155275.19	157.812	1.52049	0.290576	5.23268	1.6707e-07	2.03816e-06	FDR<0.05	TRMT44	up	beta
ENSG00000261716.2	223.213	1.51836	0.323256	4.6971	2.63883e-06	2.44583e-05	FDR<0.05	AC239868.1	up	beta
ENSG00000164237.9	204.052	1.5182	0.43312	3.50527	0.000456144	0.00224201	FDR<0.05	CMBL	up	beta
ENSG00000112038.18	175.66	1.51786	0.225308	6.73681	1.619e-11	4.25418e-10	FDR<0.05	OPRM1	up	beta
ENSG00000162714.12	277.415	1.51731	0.355528	4.26776	1.97442e-05	0.000145883	FDR<0.05	ZNF496	up	beta
ENSG00000196440.11	687.3	1.51405	0.406028	3.72894	0.000192288	0.00106361	FDR<0.05	ARMCX4	up	beta
ENSG00000125827.9	1533.63	1.514	0.307748	4.91961	8.67162e-07	9.04168e-06	FDR<0.05	TMX4	up	beta
ENSG00000066135.13	303.555	1.51397	0.385902	3.9232	8.73806e-05	0.00053387	FDR<0.05	KDM4A	up	beta
ENSG00000089127.13	49.4466	1.51302	0.55635	2.71954	0.00653721	0.0216298	FDR<0.05	OAS1	up	beta
ENSG00000086102.19	990.767	1.51282	0.314863	4.80469	1.54989e-06	1.52015e-05	FDR<0.05	NFX1	up	beta
ENSG00000183826.18	2044.85	1.51281	0.486526	3.10941	0.00187458	0.00753729	FDR<0.05	BTBD9	up	beta
ENSG00000121851.13	70.0897	1.5106	0.536791	2.81412	0.00489105	0.0169496	FDR<0.05	POLR3GL	up	beta
ENSG00000088543.15	94.4341	1.51028	0.452675	3.33635	0.000848871	0.00381743	FDR<0.05	C3orf18	up	beta
ENSG00000074966.11	67.0915	1.51014	0.459604	3.28574	0.00101714	0.00446124	FDR<0.05	TXK	up	beta
ENSG00000197361.7	29.7333	1.50984	0.516227	2.92477	0.00344715	0.0126562	FDR<0.05	FBXL22	up	beta
ENSG00000114735.9	499.013	1.50887	0.368598	4.09354	4.24832e-05	0.00028481	FDR<0.05	HEMK1	up	beta
ENSG00000139173.10	32.3457	1.50735	0.516676	2.91741	0.00352955	0.012902	FDR<0.05	TMEM117	up	beta
ENSG00000197046.11	75.1464	1.5068	0.376563	4.00146	6.29526e-05	0.000400342	FDR<0.05	SIGLEC15	up	beta
ENSG00000250017.1	118.944	1.50449	0.334223	4.50145	6.74917e-06	5.58737e-05	FDR<0.05	AC117529.1	up	beta
ENSG00000184774.10	14.1431	1.50429	0.471203	3.19244	0.00141075	0.00589936	FDR<0.05	MGAT4EP	up	beta
ENSG00000011347.9	3184.3	1.50399	0.421224	3.57052	0.000356274	0.0018083	FDR<0.05	SYT7	up	beta
ENSG00000091986.15	313.18	1.50358	0.437509	3.43669	0.00058888	0.00278439	FDR<0.05	CCDC80	up	beta
ENSG00000145087.12	521.861	1.50319	0.434596	3.45882	0.000542546	0.00260396	FDR<0.05	STXBP5L	up	beta
ENSG00000140939.14	166.947	1.50315	0.428251	3.50998	0.000448146	0.00220601	FDR<0.05	AC074143.1	up	beta
ENSG00000285551.1	77.275	1.50308	0.314371	4.78123	1.74223e-06	1.68102e-05	FDR<0.05	AC067752.1	up	beta
ENSG00000172324.5	237.235	1.50155	0.295123	5.08786	3.62125e-07	4.11233e-06	FDR<0.05	OR5A2	up	beta
ENSG00000165983.14	90.3768	1.50125	0.465384	3.22582	0.00125613	0.00534694	FDR<0.05	PTER	up	beta
ENSG00000166750.10	193.384	1.50113	0.38845	3.8644	0.000111362	0.000661659	FDR<0.05	SLFN5	up	beta
ENSG00000180902.18	286.505	1.50025	0.394578	3.80215	0.000143443	0.000825968	FDR<0.05	D2HGDH	up	beta
ENSG00000152404.15	192.735	1.50006	0.443077	3.38555	0.000710349	0.00327976	FDR<0.05	CWF19L2	up	beta
ENSG00000164983.7	769.043	1.49856	0.27366	5.476	4.35052e-08	5.97932e-07	FDR<0.05	TMEM65	up	beta
ENSG00000168917.9	164.022	1.49661	0.4258	3.51482	0.000440058	0.0021707	FDR<0.05	SLC35G2	up	beta
ENSG00000127952.17	86.5143	1.49637	0.569237	2.62873	0.0085705	0.0270779	FDR<0.05	STYXL1	up	beta
ENSG00000171992.13	408.152	1.49576	0.481604	3.10579	0.0018977	0.00761267	FDR<0.05	SYNPO	up	beta
ENSG00000130558.19	411.264	1.49535	0.370545	4.03556	5.44727e-05	0.000353166	FDR<0.05	OLFM1	up	beta
ENSG00000276464.4	63.5687	1.49523	0.465327	3.21328	0.00131227	0.00555135	FDR<0.05	POMZP3	up	beta
ENSG00000232282.1	26.3452	1.49513	0.528203	2.8306	0.00464609	0.0162169	FDR<0.05	MTND1P32	up	beta
ENSG00000177932.6	128.335	1.49502	0.308036	4.8534	1.2136e-06	1.22244e-05	FDR<0.05	ZNF354C	up	beta
ENSG00000154174.7	488.225	1.49478	0.343943	4.34601	1.38638e-05	0.000107164	FDR<0.05	TOMM70	up	beta
ENSG00000184508.11	62.3601	1.49438	0.461677	3.23686	0.00120854	0.00517642	FDR<0.05	HDDC3	up	beta
ENSG00000123240.17	459.027	1.49418	0.373902	3.99619	6.43695e-05	0.000408174	FDR<0.05	OPTN	up	beta
ENSG00000119929.13	70.9055	1.49351	0.560533	2.66444	0.00771163	0.0248054	FDR<0.05	CUTC	up	beta
ENSG00000165409.17	219.506	1.4934	0.324978	4.59539	4.31937e-06	3.7871e-05	FDR<0.05	TSHR	up	beta
ENSG00000149782.11	56.0024	1.49339	0.518691	2.87915	0.00398751	0.0142984	FDR<0.05	PLCB3	up	beta
ENSG00000100219.16	1441.05	1.49231	0.232978	6.40538	1.49999e-10	3.28402e-09	FDR<0.05	XBP1	up	beta
ENSG00000152380.10	54.728	1.49126	0.432648	3.44683	0.000567209	0.0027005	FDR<0.05	FAM151B	up	beta
ENSG00000121413.12	393.952	1.48948	0.261786	5.68967	1.27284e-08	1.94988e-07	FDR<0.05	ZSCAN18	up	beta
ENSG00000169228.14	243.411	1.48577	0.46921	3.16654	0.00154266	0.00638856	FDR<0.05	RAB24	up	beta
ENSG00000219545.11	145.675	1.4849	0.571243	2.59942	0.00933803	0.0291189	FDR<0.05	UMAD1	up	beta
ENSG00000172650.13	99.9858	1.48429	0.56145	2.64367	0.00820135	0.0260978	FDR<0.05	AGAP5	up	beta
ENSG00000184906.11	21.6759	1.48414	0.446834	3.32146	0.00089549	0.00399823	FDR<0.05	AMYH02020865.1	up	beta
ENSG00000157103.12	104.724	1.48179	0.242275	6.11618	9.58474e-10	1.83671e-08	FDR<0.05	SLC6A1	up	beta
ENSG00000171476.22	163.458	1.47995	0.324687	4.55806	5.16272e-06	4.41545e-05	FDR<0.05	HOPX	up	beta
ENSG00000286112.1	48.6216	1.47987	0.461656	3.20557	0.00134795	0.00568221	FDR<0.05	AL441992.2	up	beta
ENSG00000198203.10	100.448	1.4783	0.324518	4.55536	5.22972e-06	4.46827e-05	FDR<0.05	SULT1C2	up	beta
ENSG00000117595.12	372.282	1.47813	0.40092	3.68685	0.000227051	0.00122604	FDR<0.05	IRF6	up	beta
ENSG00000142528.16	308.615	1.47807	0.47504	3.11146	0.00186167	0.00748882	FDR<0.05	ZNF473	up	beta
ENSG00000059691.12	105.272	1.47742	0.50323	2.93588	0.00332604	0.0122771	FDR<0.05	GATB	up	beta
ENSG00000135924.15	780.019	1.47678	0.365281	4.04287	5.28015e-05	0.000343493	FDR<0.05	DNAJB2	up	beta
ENSG00000172888.12	737.009	1.47611	0.186648	7.90853	2.60455e-15	1.19768e-13	FDR<0.05	ZNF621	up	beta
ENSG00000163581.14	85.4483	1.47605	0.620369	2.37931	0.0173451	0.0479557	FDR<0.05	SLC2A2	up	beta
ENSG00000133135.14	141.423	1.47581	0.372819	3.95852	7.54148e-05	0.000470559	FDR<0.05	RNF128	up	beta
ENSG00000075035.10	517.03	1.47545	0.534341	2.76125	0.00575802	0.0194408	FDR<0.05	WSCD2	up	beta
ENSG00000184897.6	471.204	1.47504	0.317791	4.64155	3.45813e-06	3.10068e-05	FDR<0.05	H1FX	up	beta
ENSG00000126524.10	664.023	1.47451	0.28821	5.11611	3.11907e-07	3.58886e-06	FDR<0.05	SBDS	up	beta
ENSG00000114784.4	273.18	1.47275	0.309433	4.75951	1.94062e-06	1.85395e-05	FDR<0.05	EIF1B	up	beta
ENSG00000172404.4	50.9299	1.47147	0.357522	4.11575	3.85922e-05	0.000262976	FDR<0.05	DNAJB7	up	beta
ENSG00000235286.1	49.1592	1.47145	0.481762	3.05431	0.00225576	0.0088214	FDR<0.05	AP000925.1	up	beta
ENSG00000285218.1	51.9416	1.4703	0.406167	3.61993	0.000294682	0.00153384	FDR<0.05	AC026316.4	up	beta
ENSG00000172824.16	196.771	1.46958	0.418638	3.51039	0.000447458	0.00220305	FDR<0.05	CES4A	up	beta
ENSG00000064726.9	537.884	1.46854	0.29961	4.90151	9.51023e-07	9.82197e-06	FDR<0.05	BTBD1	up	beta
ENSG00000107864.15	359.772	1.46832	0.24072	6.09969	1.06274e-09	2.02464e-08	FDR<0.05	CPEB3	up	beta
ENSG00000175336.10	14.734	1.46798	0.525361	2.79423	0.0052023	0.0178237	FDR<0.05	APOF	up	beta
ENSG00000118762.8	485.535	1.46792	0.284969	5.15114	2.58903e-07	3.04059e-06	FDR<0.05	PKD2	up	beta
ENSG00000237322.1	12.3075	1.4676	0.564724	2.59879	0.0093552	0.0291538	FDR<0.05	RPL7L1P10	up	beta
ENSG00000010404.18	7554.06	1.46701	0.278274	5.27181	1.35086e-07	1.68465e-06	FDR<0.05	IDS	up	beta
ENSG00000124549.14	7.77888	1.46675	0.62061	2.36341	0.0181078	0.0496857	FDR<0.05	BTN2A3P	up	beta
ENSG00000170160.17	519.557	1.4666	0.370826	3.95496	7.65477e-05	0.000476716	FDR<0.05	CCDC144A	up	beta
ENSG00000196584.3	213.146	1.46648	0.31188	4.70205	2.57568e-06	2.38985e-05	FDR<0.05	XRCC2	up	beta
ENSG00000167778.9	467.525	1.46555	0.400857	3.65603	0.000256151	0.00136012	FDR<0.05	SPRYD3	up	beta
ENSG00000140009.18	226.676	1.46504	0.414494	3.53452	0.000408519	0.00203512	FDR<0.05	ESR2	up	beta
ENSG00000243696.5	121.911	1.46467	0.514937	2.84437	0.00444996	0.0156263	FDR<0.05	AC006254.1	up	beta
ENSG00000234937.1	13.2101	1.46438	0.613702	2.38615	0.0170258	0.0472378	FDR<0.05	AL139128.1	up	beta
ENSG00000205176.3	178.162	1.46347	0.440011	3.32598	0.000881091	0.00394197	FDR<0.05	REXO1L1P	up	beta
ENSG00000090612.21	448.348	1.46343	0.384742	3.80367	0.000142566	0.000821279	FDR<0.05	ZNF268	up	beta
ENSG00000079819.19	315.06	1.46319	0.350396	4.17581	2.96932e-05	0.000208595	FDR<0.05	EPB41L2	up	beta
ENSG00000171444.18	689.269	1.46055	0.551702	2.64736	0.0081123	0.0258617	FDR<0.05	MCC	up	beta
ENSG00000172782.11	44.9575	1.45942	0.411538	3.54625	0.000390754	0.00195773	FDR<0.05	AC087651.1	up	beta
ENSG00000148339.12	427.493	1.4585	0.331139	4.4045	1.06027e-05	8.38426e-05	FDR<0.05	SLC25A25	up	beta
ENSG00000165487.14	212.123	1.458	0.315744	4.61766	3.88082e-06	3.43371e-05	FDR<0.05	MICU2	up	beta
ENSG00000116830.12	314.819	1.45676	0.568083	2.56434	0.0103371	0.0315746	FDR<0.05	TTF2	up	beta
ENSG00000122971.9	35.9934	1.45674	0.429528	3.39148	0.00069516	0.00322102	FDR<0.05	ACADS	up	beta
ENSG00000111728.10	136.676	1.45638	0.327212	4.45086	8.55254e-06	6.91163e-05	FDR<0.05	ST8SIA1	up	beta
ENSG00000178401.16	88.358	1.45634	0.375003	3.88355	0.000102943	0.000617774	FDR<0.05	DNAJC22	up	beta
ENSG00000164930.12	151.585	1.45594	0.408092	3.56768	0.000360161	0.00182307	FDR<0.05	FZD6	up	beta
ENSG00000204116.11	261.444	1.45388	0.433619	3.35289	0.000799723	0.00362198	FDR<0.05	CHIC1	up	beta
ENSG00000166199.13	116.593	1.45309	0.399436	3.63784	0.000274931	0.00144602	FDR<0.05	ALKBH3	up	beta
ENSG00000185634.12	194.35	1.45139	0.256641	5.65532	1.5556e-08	2.33241e-07	FDR<0.05	SHC4	up	beta
ENSG00000232434.2	56.4602	1.45128	0.54073	2.68392	0.00727641	0.0236354	FDR<0.05	AJM1	up	beta
ENSG00000187837.3	338.584	1.4509	0.582798	2.48954	0.0127908	0.037487	FDR<0.05	HIST1H1C	up	beta
ENSG00000120686.12	599.664	1.44994	0.325168	4.45905	8.23225e-06	6.67137e-05	FDR<0.05	UFM1	up	beta
ENSG00000077684.16	711.873	1.44991	0.320723	4.52076	6.16172e-06	5.14836e-05	FDR<0.05	JADE1	up	beta
ENSG00000157322.17	31.3993	1.4498	0.469667	3.08686	0.00202285	0.00804062	FDR<0.05	CLEC18A	up	beta
ENSG00000100077.15	1119.48	1.44875	0.282397	5.13017	2.89477e-07	3.36337e-06	FDR<0.05	GRK3	up	beta
ENSG00000123094.15	241.944	1.44846	0.339069	4.27186	1.93849e-05	0.000143554	FDR<0.05	RASSF8	up	beta
ENSG00000157077.14	392.046	1.44814	0.339987	4.25939	2.04985e-05	0.000150944	FDR<0.05	ZFYVE9	up	beta
ENSG00000198886.2	151221	1.44785	0.568124	2.54847	0.0108197	0.0327311	FDR<0.05	MT-ND4	up	beta
ENSG00000204695.4	808.311	1.44747	0.235565	6.14469	8.0119e-10	1.55239e-08	FDR<0.05	OR14J1	up	beta
ENSG00000114455.13	48.5232	1.44679	0.405061	3.57177	0.00035457	0.00180105	FDR<0.05	HHLA2	up	beta
ENSG00000182261.4	21.6164	1.44582	0.449957	3.21325	0.00131244	0.00555135	FDR<0.05	NLRP10	up	beta
ENSG00000171817.17	141.863	1.44512	0.389834	3.70701	0.000209717	0.00114546	FDR<0.05	ZNF540	up	beta
ENSG00000223572.9	190.637	1.44509	0.489797	2.95039	0.00317377	0.0118406	FDR<0.05	CKMT1A	up	beta
ENSG00000054356.14	5332.04	1.44499	0.315089	4.58599	4.51844e-06	3.94048e-05	FDR<0.05	PTPRN	up	beta
ENSG00000169105.7	94.6669	1.44418	0.514692	2.80592	0.0050173	0.0173159	FDR<0.05	CHST14	up	beta
ENSG00000121350.16	251.483	1.44412	0.573564	2.5178	0.0118089	0.0351135	FDR<0.05	PYROXD1	up	beta
ENSG00000176769.9	146.328	1.44386	0.477778	3.02202	0.00251094	0.00968447	FDR<0.05	TCERG1L	up	beta
ENSG00000137033.11	11.917	1.44378	0.544474	2.6517	0.00800869	0.0255657	FDR<0.05	IL33	up	beta
ENSG00000226742.4	93.8408	1.44239	0.420908	3.42685	0.000610635	0.0028758	FDR<0.05	HSBP1L1	up	beta
ENSG00000157978.11	753.5	1.44224	0.562909	2.56212	0.0104035	0.0317329	FDR<0.05	LDLRAP1	up	beta
ENSG00000126351.12	757.08	1.44107	0.348534	4.13468	3.55457e-05	0.000244514	FDR<0.05	THRA	up	beta
ENSG00000243775.2	9.63055	1.44088	0.568162	2.53604	0.0112115	0.0336327	FDR<0.05	OSTCP1	up	beta
ENSG00000227124.10	215.65	1.44034	0.338605	4.25374	2.10234e-05	0.000154244	FDR<0.05	ZNF717	up	beta
ENSG00000234338.1	33.7979	1.44023	0.415047	3.47003	0.000520392	0.00251333	FDR<0.05	AC073349.2	up	beta
ENSG00000277401.4	660.533	1.43875	0.456282	3.15319	0.00161497	0.0066574	FDR<0.05	TJP1	up	beta
ENSG00000018189.13	1796.6	1.43661	0.19687	7.29723	2.93748e-13	1.01621e-11	FDR<0.05	RUFY3	up	beta
ENSG00000136770.11	195.116	1.43614	0.268857	5.34166	9.20981e-08	1.1844e-06	FDR<0.05	DNAJC1	up	beta
ENSG00000010361.13	63.5032	1.43487	0.38094	3.76665	0.000165451	0.000936587	FDR<0.05	FUZ	up	beta
ENSG00000115657.14	247.146	1.43474	0.561165	2.55672	0.0105664	0.0321397	FDR<0.05	ABCB6	up	beta
ENSG00000104490.18	562.296	1.43449	0.394914	3.63242	0.000280781	0.00147263	FDR<0.05	NCALD	up	beta
ENSG00000053747.16	26.9773	1.43376	0.465831	3.07786	0.00208495	0.00823979	FDR<0.05	LAMA3	up	beta
ENSG00000142279.12	452.734	1.43136	0.273555	5.23243	1.67293e-07	2.03993e-06	FDR<0.05	WTIP	up	beta
ENSG00000047578.13	418.549	1.43107	0.441079	3.24448	0.00117663	0.00506135	FDR<0.05	KIAA0556	up	beta
ENSG00000185716.12	76.5066	1.43096	0.41536	3.44511	0.000570837	0.00271401	FDR<0.05	MOSMO	up	beta
ENSG00000114124.2	18.9906	1.43074	0.520031	2.75126	0.00593664	0.0199459	FDR<0.05	GRK7	up	beta
ENSG00000066230.11	171.061	1.43073	0.3265	4.38202	1.17584e-05	9.20344e-05	FDR<0.05	SLC9A3	up	beta
ENSG00000169016.17	174.76	1.42929	0.429008	3.33161	0.000863451	0.00387433	FDR<0.05	E2F6	up	beta
ENSG00000170558.9	155.773	1.42924	0.537512	2.65899	0.00783763	0.0251333	FDR<0.05	CDH2	up	beta
ENSG00000174951.11	151.906	1.42918	0.307489	4.64792	3.35303e-06	3.02305e-05	FDR<0.05	FUT1	up	beta
ENSG00000164867.11	85.0937	1.42832	0.505619	2.8249	0.0047295	0.0164728	FDR<0.05	NOS3	up	beta
ENSG00000006283.18	42.5734	1.42829	0.400144	3.56943	0.000357756	0.00181341	FDR<0.05	CACNA1G	up	beta
ENSG00000152778.9	146.406	1.4278	0.414115	3.44785	0.000565077	0.00269133	FDR<0.05	IFIT5	up	beta
ENSG00000090861.15	1407.55	1.42773	0.472343	3.02266	0.00250567	0.00966844	FDR<0.05	AARS	up	beta
ENSG00000134326.11	25.2575	1.4267	0.540791	2.63817	0.00833549	0.0264345	FDR<0.05	CMPK2	up	beta
ENSG00000229809.8	84.6542	1.42502	0.416527	3.42119	0.000623488	0.00292999	FDR<0.05	ZNF688	up	beta
ENSG00000131507.11	705.541	1.42494	0.304974	4.67234	2.97786e-06	2.71668e-05	FDR<0.05	NDFIP1	up	beta
ENSG00000104177.18	1277.48	1.42375	0.316411	4.4997	6.80504e-06	5.62471e-05	FDR<0.05	MYEF2	up	beta
ENSG00000160200.17	36.3121	1.4235	0.547464	2.60018	0.00931758	0.029076	FDR<0.05	CBS	up	beta
ENSG00000140285.10	47.5181	1.42336	0.473603	3.00539	0.0026524	0.0101536	FDR<0.05	FGF7	up	beta
ENSG00000147324.11	220.401	1.42174	0.573739	2.47803	0.013211	0.0384937	FDR<0.05	MFHAS1	up	beta
ENSG00000269028.3	1.2723e+06	1.42135	0.393189	3.61493	0.000300423	0.00155628	FDR<0.05	MTRNR2L12	up	beta
ENSG00000149527.18	217.73	1.42083	0.522626	2.71864	0.00655512	0.0216726	FDR<0.05	PLCH2	up	beta
ENSG00000205918.9	129.958	1.41961	0.336278	4.22153	2.42645e-05	0.000175316	FDR<0.05	PDPK2P	up	beta
ENSG00000143740.14	110.889	1.41958	0.300849	4.71857	2.37509e-06	2.22507e-05	FDR<0.05	SNAP47	up	beta
ENSG00000162739.14	23.1742	1.41951	0.3416	4.15547	3.24625e-05	0.000225863	FDR<0.05	SLAMF6	up	beta
ENSG00000185347.17	49.2184	1.41897	0.466637	3.04085	0.00235911	0.00915976	FDR<0.05	TEDC1	up	beta
ENSG00000148057.16	97.6014	1.4189	0.420333	3.37566	0.000736401	0.00337914	FDR<0.05	IDNK	up	beta
ENSG00000225005.1	16.6006	1.41872	0.507218	2.79706	0.00515695	0.017696	FDR<0.05	AC211485.1	up	beta
ENSG00000160172.10	16.5083	1.41842	0.530869	2.67188	0.00754286	0.024354	FDR<0.05	FAM86C2P	up	beta
ENSG00000174325.5	50.9595	1.41815	0.405835	3.4944	0.000475128	0.00232308	FDR<0.05	DIRC1	up	beta
ENSG00000151006.7	53.6814	1.4177	0.528124	2.68441	0.00726572	0.0236183	FDR<0.05	PRSS53	up	beta
ENSG00000275131.3	774.421	1.4175	0.327288	4.33103	1.48414e-05	0.000113879	FDR<0.05	AC241952.1	up	beta
ENSG00000164323.14	334.797	1.41726	0.254701	5.56443	2.6301e-08	3.77241e-07	FDR<0.05	CFAP97	up	beta
ENSG00000087299.12	401.076	1.41724	0.337013	4.20529	2.60742e-05	0.000186738	FDR<0.05	L2HGDH	up	beta
ENSG00000283868.2	820.153	1.41598	0.300975	4.70464	2.54314e-06	2.36554e-05	FDR<0.05	ZBTB4	up	beta
ENSG00000174684.7	177.02	1.41446	0.428425	3.30152	0.000961612	0.00424406	FDR<0.05	B4GAT1	up	beta
ENSG00000166262.15	109.876	1.41427	0.286624	4.93425	8.04605e-07	8.45353e-06	FDR<0.05	FAM227B	up	beta
ENSG00000093183.14	456.386	1.41259	0.193448	7.30218	2.83132e-13	9.83393e-12	FDR<0.05	SEC22C	up	beta
ENSG00000126698.11	297.828	1.41224	0.275748	5.12149	3.0313e-07	3.5033e-06	FDR<0.05	DNAJC8	up	beta
ENSG00000183287.14	83.5815	1.41203	0.408996	3.45242	0.000555573	0.00265381	FDR<0.05	CCBE1	up	beta
ENSG00000101190.12	57.6681	1.41115	0.383755	3.67722	0.000235794	0.00126722	FDR<0.05	TCFL5	up	beta
ENSG00000163534.15	45.5109	1.41101	0.369863	3.81494	0.000136213	0.000789931	FDR<0.05	FCRL1	up	beta
ENSG00000118596.12	139.468	1.41093	0.259447	5.4382	5.38201e-08	7.25349e-07	FDR<0.05	SLC16A7	up	beta
ENSG00000078114.18	781.412	1.41079	0.493688	2.85766	0.00426783	0.015123	FDR<0.05	NEBL	up	beta
ENSG00000181638.18	90.8657	1.41057	0.552489	2.55311	0.0106765	0.0323765	FDR<0.05	ZFP41	up	beta
ENSG00000259556.2	21.3187	1.40892	0.587185	2.39944	0.01642	0.0458836	FDR<0.05	AC090971.3	up	beta
ENSG00000109472.14	9925.53	1.40888	0.396216	3.55585	0.000376763	0.00189754	FDR<0.05	CPE	up	beta
ENSG00000124380.11	191.974	1.40846	0.345362	4.0782	4.5385e-05	0.000301402	FDR<0.05	SNRNP27	up	beta
ENSG00000127191.18	89.9656	1.40827	0.497233	2.83221	0.00462277	0.0161528	FDR<0.05	TRAF2	up	beta
ENSG00000286220.1	374.792	1.40694	0.220887	6.36949	1.89656e-10	4.08377e-09	FDR<0.05	AC007546.3	up	beta
ENSG00000165280.16	1528.4	1.40586	0.262591	5.35381	8.61211e-08	1.11246e-06	FDR<0.05	VCP	up	beta
ENSG00000144451.19	321.041	1.40583	0.310616	4.52594	6.01287e-06	5.04822e-05	FDR<0.05	SPAG16	up	beta
ENSG00000105982.16	102.782	1.40485	0.482342	2.91256	0.00358485	0.0130571	FDR<0.05	RNF32	up	beta
ENSG00000214439.4	48.2429	1.40442	0.537023	2.61519	0.00891786	0.0280127	FDR<0.05	FAM185BP	up	beta
ENSG00000125977.7	418.284	1.40417	0.403009	3.48421	0.000493595	0.00240213	FDR<0.05	EIF2S2	up	beta
ENSG00000145936.9	163.467	1.40325	0.481025	2.9172	0.00353185	0.0129073	FDR<0.05	KCNMB1	up	beta
ENSG00000066813.14	86.0622	1.402	0.573765	2.4435	0.0145455	0.0416071	FDR<0.05	ACSM2B	up	beta
ENSG00000212719.11	498.857	1.40192	0.454279	3.08604	0.00202842	0.00805662	FDR<0.05	C17orf51	up	beta
ENSG00000172728.15	163.338	1.40161	0.417341	3.35843	0.000783867	0.00355881	FDR<0.05	FUT10	up	beta
ENSG00000251079.6	118.144	1.40113	0.429826	3.25976	0.00111508	0.00483158	FDR<0.05	BMS1P2	up	beta
ENSG00000224431.1	37.6514	1.40058	0.34961	4.00613	6.17214e-05	0.000394089	FDR<0.05	AC063976.2	up	beta
ENSG00000102805.15	1276.99	1.40053	0.255273	5.48639	4.10242e-08	5.67237e-07	FDR<0.05	CLN5	up	beta
ENSG00000113389.16	22.8971	1.40022	0.462522	3.02736	0.002467	0.00953754	FDR<0.05	NPR3	up	beta
ENSG00000204304.12	80.1108	1.40016	0.527479	2.65444	0.00794406	0.0254185	FDR<0.05	PBX2	up	beta
ENSG00000275099.2	375.885	1.39886	0.397162	3.52213	0.000428098	0.00211931	FDR<0.05	GGNBP2	up	beta
ENSG00000105877.18	89.3303	1.39843	0.343135	4.07546	4.59231e-05	0.000304433	FDR<0.05	DNAH11	up	beta
ENSG00000128000.16	173.814	1.39826	0.510644	2.73823	0.00617711	0.0206291	FDR<0.05	ZNF780B	up	beta
ENSG00000125611.15	97.8941	1.39825	0.560088	2.49648	0.0125433	0.0368886	FDR<0.05	CHCHD5	up	beta
ENSG00000113302.4	13.747	1.3982	0.408995	3.41862	0.000629397	0.00295404	FDR<0.05	IL12B	up	beta
ENSG00000134324.11	1138.34	1.39801	0.31643	4.41809	9.95782e-06	7.93436e-05	FDR<0.05	LPIN1	up	beta
ENSG00000241343.9	456.166	1.39717	0.417222	3.34873	0.000811819	0.00367167	FDR<0.05	RPL36A	up	beta
ENSG00000100385.14	15.6875	1.39687	0.571724	2.44325	0.0145557	0.041627	FDR<0.05	IL2RB	up	beta
ENSG00000249437.7	323.441	1.39663	0.394121	3.54365	0.000394621	0.00197303	FDR<0.05	NAIP	up	beta
ENSG00000283965.2	111.613	1.39554	0.332768	4.19374	2.74393e-05	0.000195176	FDR<0.05	KCNH1	up	beta
ENSG00000161249.21	107.722	1.39516	0.588885	2.36915	0.0178289	0.0490542	FDR<0.05	DMKN	up	beta
ENSG00000084453.16	132.661	1.39489	0.554965	2.51348	0.0119547	0.0354622	FDR<0.05	SLCO1A2	up	beta
ENSG00000105136.20	194.523	1.39489	0.345507	4.03722	5.40878e-05	0.000351161	FDR<0.05	ZNF419	up	beta
ENSG00000237225.2	22.0308	1.39376	0.389794	3.57563	0.000349384	0.00177817	FDR<0.05	OR13K1P	up	beta
ENSG00000115840.14	181.963	1.39238	0.239614	5.81091	6.21354e-09	1.02199e-07	FDR<0.05	SLC25A12	up	beta
ENSG00000281931.1	460.791	1.39209	0.582149	2.39129	0.0167895	0.0467046	FDR<0.05	SCG5	up	beta
ENSG00000241635.7	59.7268	1.3919	0.245063	5.67977	1.34879e-08	2.05178e-07	FDR<0.05	UGT1A1	up	beta
ENSG00000172340.14	176.639	1.38987	0.441944	3.14489	0.00166147	0.00682006	FDR<0.05	SUCLG2	up	beta
ENSG00000132359.15	2897.81	1.38913	0.389112	3.57001	0.000356971	0.00181149	FDR<0.05	RAP1GAP2	up	beta
ENSG00000186153.17	198.784	1.3888	0.386032	3.59764	0.000321117	0.00165071	FDR<0.05	WWOX	up	beta
ENSG00000154265.16	1291.67	1.3888	0.288035	4.82164	1.42384e-06	1.41082e-05	FDR<0.05	ABCA5	up	beta
ENSG00000269001.2	119.359	1.38865	0.445227	3.11898	0.00181476	0.00733376	FDR<0.05	AC092070.2	up	beta
ENSG00000236334.2	96.9908	1.38846	0.257573	5.39054	7.02478e-08	9.27605e-07	FDR<0.05	PPIAL4G	up	beta
ENSG00000172831.12	167.696	1.38762	0.429124	3.23362	0.00122233	0.00522692	FDR<0.05	CES2	up	beta
ENSG00000130779.20	1813.23	1.38709	0.332347	4.17361	2.99811e-05	0.000210278	FDR<0.05	CLIP1	up	beta
ENSG00000239264.8	422.159	1.38682	0.341832	4.05703	4.97012e-05	0.000326029	FDR<0.05	TXNDC5	up	beta
ENSG00000114631.11	196.227	1.38664	0.526168	2.63536	0.00840487	0.0266157	FDR<0.05	PODXL2	up	beta
ENSG00000069696.6	8.25988	1.38507	0.544335	2.54452	0.0109428	0.0330116	FDR<0.05	DRD4	up	beta
ENSG00000082556.11	8.23894	1.38476	0.517384	2.67646	0.00744049	0.0240815	FDR<0.05	OPRK1	up	beta
ENSG00000276416.3	574.519	1.38447	0.232883	5.9449	2.76618e-09	4.89167e-08	FDR<0.05	UNC79	up	beta
ENSG00000101605.12	74.9898	1.38427	0.429065	3.22625	0.00125423	0.00534319	FDR<0.05	MYOM1	up	beta
ENSG00000235387.4	26.6231	1.38415	0.349476	3.96065	7.47465e-05	0.000466835	FDR<0.05	SPAAR	up	beta
ENSG00000099365.11	33.3344	1.38407	0.492938	2.80779	0.00498826	0.0172316	FDR<0.05	STX1B	up	beta
ENSG00000171346.16	31.5753	1.38405	0.349758	3.95716	7.58464e-05	0.0004728	FDR<0.05	KRT15	up	beta
ENSG00000242193.11	329.451	1.3839	0.340706	4.06186	4.86834e-05	0.000320212	FDR<0.05	CRYZL2P	up	beta
ENSG00000184313.20	280.033	1.3838	0.453892	3.04874	0.00229802	0.0089605	FDR<0.05	MROH7	up	beta
ENSG00000091732.16	54.428	1.38365	0.499477	2.77019	0.00560238	0.0189889	FDR<0.05	ZC3HC1	up	beta
ENSG00000271699.5	68.9054	1.38342	0.300045	4.6107	4.01307e-06	3.54472e-05	FDR<0.05	SNX29P2	up	beta
ENSG00000166569.8	23.3462	1.3821	0.541127	2.55411	0.0106459	0.0323212	FDR<0.05	CPLX4	up	beta
ENSG00000229816.1	49.6078	1.38099	0.389996	3.54104	0.00039855	0.00199039	FDR<0.05	DDX50P1	up	beta
ENSG00000151338.18	2592.74	1.38061	0.214959	6.42268	1.33892e-10	2.98135e-09	FDR<0.05	MIPOL1	up	beta
ENSG00000151276.23	397.424	1.38034	0.352061	3.92075	8.82729e-05	0.000538566	FDR<0.05	MAGI1	up	beta
ENSG00000213614.9	830.416	1.38016	0.481641	2.86555	0.0041629	0.0148054	FDR<0.05	HEXA	up	beta
ENSG00000103174.13	111.865	1.37996	0.566614	2.43545	0.0148732	0.0423636	FDR<0.05	NAGPA	up	beta
ENSG00000275837.3	104.069	1.37925	0.554233	2.48858	0.0128255	0.0375562	FDR<0.05	SMARCB1	up	beta
ENSG00000122194.18	42.4046	1.37808	0.332833	4.14046	3.46614e-05	0.000239187	FDR<0.05	PLG	up	beta
ENSG00000236032.3	107.865	1.37777	0.305422	4.51104	6.45108e-06	5.36781e-05	FDR<0.05	OR5H14	up	beta
ENSG00000119922.10	20.3643	1.37766	0.518072	2.65921	0.00783247	0.025123	FDR<0.05	IFIT2	up	beta
ENSG00000071462.11	1023.02	1.37757	0.526857	2.61469	0.00893072	0.028043	FDR<0.05	BUD23	up	beta
ENSG00000183401.12	122.661	1.37741	0.471527	2.92117	0.00348719	0.0127745	FDR<0.05	CCDC159	up	beta
ENSG00000278016.2	31.1892	1.37687	0.564615	2.4386	0.0147441	0.0420693	FDR<0.05	TIGD5	up	beta
ENSG00000213337.9	268.691	1.37574	0.529382	2.59877	0.00935592	0.0291538	FDR<0.05	ANKRD39	up	beta
ENSG00000164049.14	47.9603	1.37536	0.375653	3.66124	0.000250998	0.0013371	FDR<0.05	FBXW12	up	beta
ENSG00000197774.12	193.48	1.37496	0.479413	2.86801	0.00413068	0.0147128	FDR<0.05	EME2	up	beta
ENSG00000085491.17	153.205	1.37402	0.504322	2.72448	0.00644025	0.0213455	FDR<0.05	SLC25A24	up	beta
ENSG00000214654.8	26.8721	1.3738	0.573711	2.39459	0.0166391	0.0463867	FDR<0.05	B3GNT10	up	beta
ENSG00000134265.13	596.781	1.37316	0.253339	5.42023	5.95214e-08	7.96843e-07	FDR<0.05	NAPG	up	beta
ENSG00000165868.14	416.728	1.37238	0.265612	5.16688	2.38031e-07	2.80304e-06	FDR<0.05	HSPA12A	up	beta
ENSG00000166710.19	850.51	1.37229	0.354998	3.86562	0.000110806	0.0006587	FDR<0.05	B2M	up	beta
ENSG00000173947.14	84.5573	1.37218	0.360071	3.81085	0.000138489	0.000800794	FDR<0.05	PIFO	up	beta
ENSG00000068784.13	140.609	1.37166	0.447073	3.06809	0.00215433	0.00847678	FDR<0.05	SRBD1	up	beta
ENSG00000067334.14	944.07	1.37163	0.476344	2.87949	0.00398315	0.0142867	FDR<0.05	DNTTIP2	up	beta
ENSG00000187676.8	37.6044	1.37112	0.400811	3.42085	0.00062425	0.00293304	FDR<0.05	B3GLCT	up	beta
ENSG00000283707.1	183.013	1.37111	0.370544	3.70025	0.000215386	0.00117201	FDR<0.05	AC275455.1	up	beta
ENSG00000128578.10	87.2783	1.37078	0.37424	3.66283	0.000249447	0.00132993	FDR<0.05	STRIP2	up	beta
ENSG00000100084.14	149.019	1.3705	0.445947	3.07325	0.00211744	0.0083505	FDR<0.05	HIRA	up	beta
ENSG00000112365.4	226.424	1.37006	0.318282	4.30455	1.67324e-05	0.000126164	FDR<0.05	ZBTB24	up	beta
ENSG00000126709.15	189.595	1.36991	0.355644	3.85191	0.000117199	0.000692405	FDR<0.05	IFI6	up	beta
ENSG00000111726.13	198.045	1.36946	0.402171	3.40518	0.000661215	0.00308178	FDR<0.05	CMAS	up	beta
ENSG00000121297.7	263.905	1.36747	0.38609	3.54183	0.000397356	0.00198556	FDR<0.05	TSHZ3	up	beta
ENSG00000280627.3	76.4388	1.36645	0.47792	2.85915	0.00424774	0.0150661	FDR<0.05	SURF1	up	beta
ENSG00000137338.5	37.5224	1.36544	0.455802	2.9957	0.00273818	0.0104468	FDR<0.05	PGBD1	up	beta
ENSG00000001460.18	194.005	1.36143	0.30225	4.50432	6.65862e-06	5.52467e-05	FDR<0.05	STPG1	up	beta
ENSG00000198860.12	419.078	1.36009	0.190218	7.15013	8.66926e-13	2.79546e-11	FDR<0.05	TSEN15	up	beta
ENSG00000176055.10	60.8302	1.35988	0.462451	2.9406	0.00327581	0.0121294	FDR<0.05	MBLAC2	up	beta
ENSG00000130684.14	303.384	1.35952	0.314342	4.32496	1.52562e-05	0.000116718	FDR<0.05	ZNF337	up	beta
ENSG00000154258.17	253.865	1.35943	0.336289	4.04243	5.28994e-05	0.000343958	FDR<0.05	ABCA9	up	beta
ENSG00000214776.12	82.3378	1.35929	0.553506	2.45578	0.014058	0.0404785	FDR<0.05	AC092821.1	up	beta
ENSG00000163075.13	203.132	1.35814	0.401744	3.38061	0.000723257	0.0033317	FDR<0.05	CFAP221	up	beta
ENSG00000188917.15	108.881	1.35706	0.514315	2.63857	0.00832559	0.0264095	FDR<0.05	TRMT2B	up	beta
ENSG00000108641.15	131.901	1.35704	0.365453	3.71331	0.00020457	0.00112134	FDR<0.05	B9D1	up	beta
ENSG00000151320.11	489.251	1.35692	0.359766	3.77167	0.000162158	0.000920743	FDR<0.05	AKAP6	up	beta
ENSG00000101811.13	28.8098	1.3568	0.405636	3.34486	0.000823235	0.00371751	FDR<0.05	CSTF2	up	beta
ENSG00000101216.11	114.66	1.35635	0.350189	3.87321	0.000107413	0.000641263	FDR<0.05	GMEB2	up	beta
ENSG00000130414.12	745.635	1.35606	0.37426	3.62331	0.000290861	0.00151758	FDR<0.05	NDUFA10	up	beta
ENSG00000171368.12	626.395	1.35334	0.368443	3.67313	0.000239599	0.00128371	FDR<0.05	TPPP	up	beta
ENSG00000196553.15	18.8413	1.35311	0.551604	2.45304	0.0141656	0.0407076	FDR<0.05	CCDC196	up	beta
ENSG00000121898.13	17.2293	1.35275	0.470946	2.87241	0.00407358	0.0145471	FDR<0.05	CPXM2	up	beta
ENSG00000225871.2	36.6521	1.35256	0.509708	2.6536	0.00796386	0.02546	FDR<0.05	AC245100.2	up	beta
ENSG00000159164.10	398.296	1.35217	0.27262	4.9599	7.05289e-07	7.53597e-06	FDR<0.05	SV2A	up	beta
ENSG00000157014.11	314.017	1.35208	0.325003	4.16021	3.17954e-05	0.000221693	FDR<0.05	TATDN2	up	beta
ENSG00000204764.14	153.791	1.35187	0.392996	3.43992	0.000581892	0.00275684	FDR<0.05	RANBP17	up	beta
ENSG00000114021.12	457.371	1.35178	0.344987	3.91835	8.91571e-05	0.000543452	FDR<0.05	NIT2	up	beta
ENSG00000105392.16	60.7951	1.35082	0.343188	3.93608	8.2822e-05	0.000509594	FDR<0.05	CRX	up	beta
ENSG00000100412.16	322.891	1.3499	0.263024	5.13222	2.86337e-07	3.33193e-06	FDR<0.05	ACO2	up	beta
ENSG00000226989.1	13.4438	1.34985	0.566801	2.38152	0.0172413	0.0477176	FDR<0.05	AL049758.1	up	beta
ENSG00000131100.13	664.331	1.34945	0.378665	3.56369	0.00036568	0.00184707	FDR<0.05	ATP6V1E1	up	beta
ENSG00000161267.12	124.436	1.3489	0.29992	4.49755	6.87408e-06	5.67491e-05	FDR<0.05	BDH1	up	beta
ENSG00000175197.12	282.271	1.3478	0.454521	2.96532	0.00302367	0.0113535	FDR<0.05	DDIT3	up	beta
ENSG00000189433.6	169.463	1.34752	0.325348	4.14177	3.44642e-05	0.000237895	FDR<0.05	GJB4	up	beta
ENSG00000068912.14	466.165	1.34625	0.239005	5.63271	1.774e-08	2.62671e-07	FDR<0.05	ERLEC1	up	beta
ENSG00000100341.11	25.96	1.34474	0.419775	3.20347	0.00135782	0.00571646	FDR<0.05	PNPLA5	up	beta
ENSG00000168872.17	608.132	1.3434	0.316743	4.24129	2.22239e-05	0.000162051	FDR<0.05	DDX19A	up	beta
ENSG00000015532.9	76.8899	1.34298	0.298366	4.5011	6.76014e-06	5.59291e-05	FDR<0.05	XYLT2	up	beta
ENSG00000154237.13	3361.09	1.34266	0.360183	3.72771	0.000193224	0.00106766	FDR<0.05	LRRK1	up	beta
ENSG00000180178.11	80.5573	1.34192	0.416779	3.21974	0.00128305	0.0054491	FDR<0.05	FAR2P1	up	beta
ENSG00000188558.6	137.984	1.34188	0.229834	5.83847	5.26828e-09	8.815e-08	FDR<0.05	OR2G6	up	beta
ENSG00000155097.12	536.517	1.34015	0.262676	5.10192	3.36229e-07	3.83827e-06	FDR<0.05	ATP6V1C1	up	beta
ENSG00000006757.12	148.959	1.34008	0.428986	3.12383	0.00178512	0.00723662	FDR<0.05	PNPLA4	up	beta
ENSG00000125089.17	259.725	1.33825	0.359635	3.72114	0.000198326	0.00109248	FDR<0.05	SH3TC1	up	beta
ENSG00000166192.15	78.5038	1.33784	0.482571	2.77232	0.00556577	0.0188771	FDR<0.05	SENP8	up	beta
ENSG00000164303.11	41.017	1.33602	0.375679	3.55627	0.000376151	0.00189483	FDR<0.05	ENPP6	up	beta
ENSG00000154114.12	142.765	1.33598	0.264681	5.04752	4.47593e-07	4.98324e-06	FDR<0.05	TBCEL	up	beta
ENSG00000106993.12	170.192	1.33581	0.397213	3.36296	0.00077112	0.00350825	FDR<0.05	CDC37L1	up	beta
ENSG00000133028.12	272.713	1.33472	0.36057	3.7017	0.000214163	0.00116657	FDR<0.05	SCO1	up	beta
ENSG00000100401.19	556.037	1.33396	0.292458	4.56121	5.08598e-06	4.35829e-05	FDR<0.05	RANGAP1	up	beta
ENSG00000076924.12	198.683	1.33315	0.402682	3.31069	0.000930675	0.00413688	FDR<0.05	XAB2	up	beta
ENSG00000186480.13	735.065	1.33275	0.385283	3.45913	0.000541917	0.00260238	FDR<0.05	INSIG1	up	beta
ENSG00000223496.3	971.231	1.33189	0.331487	4.01793	5.87126e-05	0.000377062	FDR<0.05	EXOSC6	up	beta
ENSG00000204634.12	714.733	1.33109	0.342579	3.88551	0.000102116	0.000614154	FDR<0.05	TBC1D8	up	beta
ENSG00000214031.2	72.3212	1.32989	0.315964	4.209	2.56505e-05	0.000184208	FDR<0.05	AC092474.1	up	beta
ENSG00000279765.3	486.152	1.32842	0.285538	4.65234	3.28187e-06	2.96709e-05	FDR<0.05	AC013394.1	up	beta
ENSG00000181220.17	866.657	1.32791	0.253607	5.23608	1.64025e-07	2.00519e-06	FDR<0.05	ZNF746	up	beta
ENSG00000132141.14	91.9151	1.32708	0.247759	5.35634	8.49256e-08	1.09919e-06	FDR<0.05	CCT6B	up	beta
ENSG00000171867.16	569.533	1.32629	0.401448	3.30376	0.000953988	0.00421611	FDR<0.05	PRNP	up	beta
ENSG00000091164.13	857.845	1.32566	0.401038	3.30557	0.000947839	0.00419604	FDR<0.05	TXNL1	up	beta
ENSG00000133878.9	430.795	1.32517	0.356268	3.7196	0.000199538	0.00109813	FDR<0.05	DUSP26	up	beta
ENSG00000135314.12	73.8661	1.32399	0.320556	4.13029	3.62311e-05	0.000248705	FDR<0.05	KHDC1	up	beta
ENSG00000154153.13	235.408	1.32374	0.427497	3.0965	0.00195818	0.00782356	FDR<0.05	RETREG1	up	beta
ENSG00000164114.19	622.685	1.32361	0.434389	3.04707	0.00231085	0.00899455	FDR<0.05	MAP9	up	beta
ENSG00000102390.10	75.4265	1.3235	0.553386	2.39164	0.0167735	0.0466717	FDR<0.05	PBDC1	up	beta
ENSG00000130368.5	55.416	1.32321	0.276625	4.78342	1.72339e-06	1.66839e-05	FDR<0.05	MAS1	up	beta
ENSG00000152661.8	37.884	1.32285	0.501739	2.63654	0.00837564	0.0265393	FDR<0.05	GJA1	up	beta
ENSG00000168876.9	89.0254	1.32246	0.428352	3.08732	0.00201971	0.00803178	FDR<0.05	ANKRD49	up	beta
ENSG00000247746.4	118.614	1.32197	0.440937	2.99808	0.00271687	0.0103685	FDR<0.05	USP51	up	beta
ENSG00000179091.5	162.887	1.32152	0.478672	2.76082	0.00576572	0.0194617	FDR<0.05	CYC1	up	beta
ENSG00000221923.9	91.6212	1.32073	0.301471	4.38095	1.18163e-05	9.24595e-05	FDR<0.05	ZNF880	up	beta
ENSG00000204172.12	173.085	1.32036	0.483712	2.72964	0.0063403	0.0210714	FDR<0.05	AGAP9	up	beta
ENSG00000217128.12	805.811	1.32032	0.202196	6.52987	6.58256e-11	1.54892e-09	FDR<0.05	FNIP1	up	beta
ENSG00000115525.18	812.694	1.3203	0.279231	4.72835	2.26353e-06	2.12819e-05	FDR<0.05	ST3GAL5	up	beta
ENSG00000185565.12	404.605	1.32019	0.42288	3.12191	0.00179683	0.0072762	FDR<0.05	LSAMP	up	beta
ENSG00000068615.18	95.0875	1.32016	0.441735	2.98858	0.00280275	0.0106577	FDR<0.05	REEP1	up	beta
ENSG00000188747.8	41.1961	1.32008	0.486434	2.7138	0.00665166	0.0219085	FDR<0.05	NOXA1	up	beta
ENSG00000066027.12	269.682	1.31999	0.320525	4.1182	3.81846e-05	0.000260335	FDR<0.05	PPP2R5A	up	beta
ENSG00000158301.18	256.233	1.31906	0.395531	3.33491	0.000853265	0.00383324	FDR<0.05	GPRASP2	up	beta
ENSG00000169989.2	13.9534	1.31884	0.507762	2.59736	0.00939426	0.0292489	FDR<0.05	TIGD4	up	beta
ENSG00000140526.18	2974.06	1.31883	0.370708	3.5576	0.000374259	0.00188748	FDR<0.05	ABHD2	up	beta
ENSG00000160360.13	314.406	1.31883	0.553131	2.38429	0.0171121	0.0474307	FDR<0.05	GPSM1	up	beta
ENSG00000275050.4	43.8933	1.3182	0.427613	3.08268	0.00205143	0.00812824	FDR<0.05	ZNF66	up	beta
ENSG00000116977.18	791.173	1.31753	0.299892	4.39333	1.11627e-05	8.79105e-05	FDR<0.05	LGALS8	up	beta
ENSG00000110811.20	134.695	1.31731	0.519629	2.5351	0.0112415	0.033695	FDR<0.05	P3H3	up	beta
ENSG00000135124.14	361.985	1.31694	0.351819	3.74323	0.00018167	0.00101585	FDR<0.05	P2RX4	up	beta
ENSG00000205649.7	63.3263	1.31642	0.339079	3.88234	0.000103455	0.000620468	FDR<0.05	HTN3	up	beta
ENSG00000234369.1	43.8544	1.31529	0.55183	2.3835	0.0171488	0.0475034	FDR<0.05	TATDN1P1	up	beta
ENSG00000186329.9	612.485	1.31455	0.292027	4.50147	6.74857e-06	5.58737e-05	FDR<0.05	TMEM212	up	beta
ENSG00000090581.10	355.227	1.31384	0.361892	3.63047	0.000282908	0.00148141	FDR<0.05	GNPTG	up	beta
ENSG00000164828.18	1736.11	1.31341	0.417884	3.14301	0.00167222	0.00685126	FDR<0.05	SUN1	up	beta
ENSG00000125820.5	766.729	1.31336	0.327188	4.01407	5.96797e-05	0.000382146	FDR<0.05	NKX2-2	up	beta
ENSG00000126226.21	396.428	1.31315	0.359373	3.65401	0.000258175	0.00136947	FDR<0.05	PCID2	up	beta
ENSG00000092931.11	150.518	1.31307	0.478078	2.74656	0.0060223	0.0201921	FDR<0.05	MFSD11	up	beta
ENSG00000134146.12	209.91	1.31306	0.304906	4.30644	1.65901e-05	0.000125308	FDR<0.05	DPH6	up	beta
ENSG00000009780.15	170.864	1.31284	0.39227	3.34679	0.00081753	0.00369366	FDR<0.05	FAM76A	up	beta
ENSG00000225526.4	26.2124	1.31217	0.498955	2.62985	0.00854234	0.0270085	FDR<0.05	MKRN2OS	up	beta
ENSG00000130340.15	833.818	1.30935	0.308143	4.24916	2.1457e-05	0.000157029	FDR<0.05	SNX9	up	beta
ENSG00000100505.13	327.244	1.30904	0.325077	4.02686	5.65265e-05	0.000364817	FDR<0.05	TRIM9	up	beta
ENSG00000153048.11	317.996	1.30869	0.323513	4.04526	5.22657e-05	0.000340456	FDR<0.05	CARHSP1	up	beta
ENSG00000197563.11	7282.24	1.30811	0.24076	5.43326	5.53341e-08	7.43835e-07	FDR<0.05	PIGN	up	beta
ENSG00000172456.17	175.771	1.30787	0.380088	3.44097	0.000579643	0.00274668	FDR<0.05	FGGY	up	beta
ENSG00000164823.11	151.377	1.3074	0.321053	4.07222	4.65681e-05	0.000308161	FDR<0.05	OSGIN2	up	beta
ENSG00000156239.12	167.887	1.30722	0.424691	3.07804	0.00208364	0.00823585	FDR<0.05	N6AMT1	up	beta
ENSG00000196391.10	302.843	1.30608	0.384781	3.39435	0.000687923	0.00319258	FDR<0.05	ZNF774	up	beta
ENSG00000158486.13	46.115	1.30469	0.355288	3.67222	0.000240451	0.00128714	FDR<0.05	DNAH3	up	beta
ENSG00000180881.19	281.833	1.30447	0.278764	4.67948	2.87607e-06	2.63764e-05	FDR<0.05	CAPS2	up	beta
ENSG00000079134.12	296.646	1.30406	0.312746	4.1697	3.05004e-05	0.000213405	FDR<0.05	THOC1	up	beta
ENSG00000119392.14	196.641	1.30354	0.405154	3.2174	0.00129359	0.00548584	FDR<0.05	GLE1	up	beta
ENSG00000133193.12	214.802	1.30302	0.480542	2.71156	0.00669675	0.0220344	FDR<0.05	FAM104A	up	beta
ENSG00000188191.15	67.6235	1.30287	0.502566	2.59243	0.00953007	0.0295835	FDR<0.05	PRKAR1B	up	beta
ENSG00000236444.4	19.6063	1.30197	0.485825	2.67991	0.00736414	0.0238729	FDR<0.05	UBE2L5	up	beta
ENSG00000116016.14	564.479	1.30146	0.383813	3.39088	0.000696695	0.00322584	FDR<0.05	EPAS1	up	beta
ENSG00000206538.9	179.441	1.30127	0.323024	4.02839	5.61591e-05	0.000363033	FDR<0.05	VGLL3	up	beta
ENSG00000250878.3	31.0624	1.30107	0.380827	3.41643	0.000634477	0.00297521	FDR<0.05	METTL21EP	up	beta
ENSG00000160953.16	234.75	1.30076	0.347751	3.74051	0.000183649	0.00102473	FDR<0.05	PWWP3A	up	beta
ENSG00000062370.16	56.0688	1.30013	0.543411	2.39255	0.016732	0.0465809	FDR<0.05	ZNF112	up	beta
ENSG00000254440.3	246.227	1.29987	0.538246	2.41501	0.0157349	0.0443247	FDR<0.05	PBOV1	up	beta
ENSG00000150593.18	1317.95	1.29979	0.417433	3.11377	0.00184717	0.00743907	FDR<0.05	PDCD4	up	beta
ENSG00000138079.13	196.786	1.29972	0.389189	3.33956	0.000839109	0.00378004	FDR<0.05	SLC3A1	up	beta
ENSG00000108671.11	1216.98	1.29893	0.276561	4.69671	2.64391e-06	2.4488e-05	FDR<0.05	PSMD11	up	beta
ENSG00000189227.6	122.886	1.29882	0.444359	2.9229	0.00346788	0.0127144	FDR<0.05	C15orf61	up	beta
ENSG00000166436.16	416.615	1.29842	0.526258	2.46727	0.0136147	0.0394455	FDR<0.05	TRIM66	up	beta
ENSG00000141295.14	46.432	1.2984	0.515764	2.51742	0.0118216	0.0351473	FDR<0.05	SCRN2	up	beta
ENSG00000138166.6	139.477	1.29638	0.449227	2.88579	0.00390429	0.014054	FDR<0.05	DUSP5	up	beta
ENSG00000167555.14	221.541	1.29635	0.444638	2.91553	0.00355091	0.0129679	FDR<0.05	ZNF528	up	beta
ENSG00000110693.17	679.566	1.29615	0.303558	4.26986	1.95595e-05	0.000144642	FDR<0.05	SOX6	up	beta
ENSG00000144406.18	3532.25	1.29491	0.263525	4.91378	8.93355e-07	9.28883e-06	FDR<0.05	UNC80	up	beta
ENSG00000187954.12	197.5	1.29483	0.366753	3.53053	0.000414725	0.00206249	FDR<0.05	CYHR1	up	beta
ENSG00000248162.1	17.2431	1.29474	0.434165	2.98213	0.00286246	0.0108433	FDR<0.05	AC074198.1	up	beta
ENSG00000198168.9	513.606	1.2925	0.347124	3.72345	0.000196522	0.00108382	FDR<0.05	SVIP	up	beta
ENSG00000170502.13	457.725	1.29036	0.360734	3.57703	0.000347517	0.00177039	FDR<0.05	NUDT9	up	beta
ENSG00000231551.8	136.279	1.29032	0.35666	3.61778	0.000297136	0.00154323	FDR<0.05	AC245100.4	up	beta
ENSG00000154124.4	538.947	1.28955	0.426653	3.02247	0.00250724	0.0096727	FDR<0.05	OTULIN	up	beta
ENSG00000157388.17	3694.01	1.28881	0.218833	5.88947	3.87441e-09	6.63143e-08	FDR<0.05	CACNA1D	up	beta
ENSG00000204183.2	21.4225	1.28863	0.463924	2.77767	0.00547505	0.0186105	FDR<0.05	GDF5OS	up	beta
ENSG00000107295.10	409.68	1.28858	0.391576	3.29075	0.000999211	0.00439293	FDR<0.05	SH3GL2	up	beta
ENSG00000171130.18	494.403	1.28854	0.325121	3.96326	7.39319e-05	0.000462411	FDR<0.05	ATP6V0E2	up	beta
ENSG00000113593.12	231.992	1.28837	0.31647	4.07106	4.68004e-05	0.000309385	FDR<0.05	PPWD1	up	beta
ENSG00000101049.15	115.491	1.28656	0.529563	2.42947	0.0151208	0.042933	FDR<0.05	SGK2	up	beta
ENSG00000233382.7	123.164	1.28655	0.42872	3.0009	0.00269186	0.010282	FDR<0.05	NKAPP1	up	beta
ENSG00000128626.11	30.4458	1.28639	0.389465	3.30297	0.000956675	0.00422584	FDR<0.05	MRPS12	up	beta
ENSG00000101019.22	292.944	1.28622	0.291943	4.40571	1.05439e-05	8.34535e-05	FDR<0.05	UQCC1	up	beta
ENSG00000148356.13	169.144	1.28584	0.35234	3.64942	0.00026283	0.00139134	FDR<0.05	LRSAM1	up	beta
ENSG00000148399.13	147.541	1.28537	0.356426	3.60628	0.000310615	0.00160367	FDR<0.05	DPH7	up	beta
ENSG00000175344.17	126.428	1.28431	0.494506	2.59717	0.00939964	0.02926	FDR<0.05	CHRNA7	up	beta
ENSG00000085978.22	130.906	1.28351	0.400553	3.20433	0.00135376	0.00570211	FDR<0.05	ATG16L1	up	beta
ENSG00000104081.14	485.276	1.28348	0.457085	2.80796	0.00498562	0.0172248	FDR<0.05	BMF	up	beta
ENSG00000154330.13	75.1337	1.28326	0.479424	2.67666	0.00743602	0.0240701	FDR<0.05	PGM5	up	beta
ENSG00000072422.17	245.318	1.28272	0.49837	2.57384	0.0100577	0.0309127	FDR<0.05	RHOBTB1	up	beta
ENSG00000080561.13	163.249	1.2827	0.460658	2.78449	0.00536119	0.0182781	FDR<0.05	MID2	up	beta
ENSG00000186866.16	263.046	1.27988	0.395483	3.23625	0.00121111	0.00518487	FDR<0.05	POFUT2	up	beta
ENSG00000080608.10	153.4	1.27865	0.484971	2.63656	0.00837524	0.0265393	FDR<0.05	PUM3	up	beta
ENSG00000134398.15	45.895	1.27838	0.417192	3.06425	0.0021822	0.00856977	FDR<0.05	ERN2	up	beta
ENSG00000101447.15	15.4058	1.27825	0.530274	2.41054	0.0159288	0.0447552	FDR<0.05	FAM83D	up	beta
ENSG00000160799.11	241.536	1.27821	0.414693	3.08229	0.00205413	0.00813522	FDR<0.05	CCDC12	up	beta
ENSG00000173166.18	851.081	1.27777	0.290712	4.39531	1.10614e-05	8.72062e-05	FDR<0.05	RAPH1	up	beta
ENSG00000135336.14	226.623	1.27728	0.3182	4.01408	5.96774e-05	0.000382146	FDR<0.05	ORC3	up	beta
ENSG00000143575.14	341.265	1.277	0.389764	3.27635	0.00105158	0.00458764	FDR<0.05	HAX1	up	beta
ENSG00000145349.17	535.866	1.27586	0.300018	4.25261	2.11291e-05	0.000154976	FDR<0.05	CAMK2D	up	beta
ENSG00000175985.10	92.3552	1.2746	0.235221	5.41873	6.00251e-08	8.01942e-07	FDR<0.05	PLEKHD1	up	beta
ENSG00000110455.13	138.877	1.2745	0.451974	2.81986	0.00480451	0.016694	FDR<0.05	ACCS	up	beta
ENSG00000143153.12	1227.51	1.27433	0.293711	4.33873	1.4331e-05	0.000110384	FDR<0.05	ATP1B1	up	beta
ENSG00000111615.14	415.607	1.27354	0.359014	3.54733	0.000389159	0.00195095	FDR<0.05	KRR1	up	beta
ENSG00000197532.2	218.415	1.27319	0.235587	5.40434	6.50473e-08	8.62859e-07	FDR<0.05	OR6Y1	up	beta
ENSG00000110315.7	549.995	1.27257	0.375541	3.38863	0.000702426	0.00324972	FDR<0.05	RNF141	up	beta
ENSG00000101421.4	507.378	1.27193	0.296342	4.29208	1.77007e-05	0.000132661	FDR<0.05	CHMP4B	up	beta
ENSG00000165661.16	498.134	1.27184	0.387076	3.28576	0.00101708	0.00446124	FDR<0.05	QSOX2	up	beta
ENSG00000166401.14	190.286	1.27131	0.36788	3.45578	0.000548696	0.00262961	FDR<0.05	SERPINB8	up	beta
ENSG00000112685.14	505.052	1.27119	0.224219	5.6694	1.43295e-08	2.16769e-07	FDR<0.05	EXOC2	up	beta
ENSG00000131381.12	474.322	1.27071	0.198641	6.397	1.58464e-10	3.44179e-09	FDR<0.05	RBSN	up	beta
ENSG00000241489.8	859.129	1.27002	0.491292	2.58507	0.00973594	0.030076	FDR<0.05	AC244197.3	up	beta
ENSG00000039139.9	630.495	1.26989	0.359322	3.53413	0.000409116	0.0020377	FDR<0.05	DNAH5	up	beta
ENSG00000254996.5	729.959	1.26925	0.443944	2.85904	0.00424927	0.0150695	FDR<0.05	ANKHD1-EIF4EBP3	up	beta
ENSG00000258881.6	46.7966	1.26799	0.490419	2.58552	0.0097233	0.0300486	FDR<0.05	AC007040.2	up	beta
ENSG00000204789.4	165.764	1.26676	0.515856	2.45565	0.0140632	0.0404846	FDR<0.05	ZNF204P	up	beta
ENSG00000228810.1	163.296	1.26591	0.391073	3.23701	0.00120788	0.00517531	FDR<0.05	PABPC1P11	up	beta
ENSG00000204899.6	45.4204	1.26531	0.406973	3.10908	0.00187673	0.0075436	FDR<0.05	MZT1	up	beta
ENSG00000175265.17	1412.33	1.26461	0.442116	2.86037	0.00423151	0.0150187	FDR<0.05	GOLGA8A	up	beta
ENSG00000181045.15	302.542	1.26317	0.431587	2.9268	0.00342469	0.0125897	FDR<0.05	SLC26A11	up	beta
ENSG00000123297.18	100.424	1.26295	0.347991	3.62925	0.000284247	0.00148693	FDR<0.05	TSFM	up	beta
ENSG00000163412.13	457.646	1.26282	0.283312	4.45734	8.29839e-06	6.7208e-05	FDR<0.05	EIF4E3	up	beta
ENSG00000148120.16	702.544	1.26273	0.240533	5.24972	1.52331e-07	1.87942e-06	FDR<0.05	C9orf3	up	beta
ENSG00000170364.12	207.754	1.26258	0.407976	3.09473	0.00196991	0.00786248	FDR<0.05	SETMAR	up	beta
ENSG00000125844.15	719.59	1.26253	0.350875	3.59824	0.000320378	0.00164756	FDR<0.05	RRBP1	up	beta
ENSG00000186448.15	219.935	1.25977	0.281511	4.47503	7.64023e-06	6.2361e-05	FDR<0.05	ZNF197	up	beta
ENSG00000171314.9	679.34	1.2596	0.336447	3.74383	0.000181233	0.00101363	FDR<0.05	PGAM1	up	beta
ENSG00000176531.10	100.558	1.25882	0.468397	2.6875	0.00719897	0.0234481	FDR<0.05	PHLDB3	up	beta
ENSG00000078295.16	160.507	1.25812	0.279073	4.50822	6.53747e-06	5.43451e-05	FDR<0.05	ADCY2	up	beta
ENSG00000117877.10	138.803	1.25727	0.31529	3.98767	6.6726e-05	0.000421785	FDR<0.05	CD3EAP	up	beta
ENSG00000158234.12	109.264	1.25578	0.433834	2.89461	0.00379627	0.0137106	FDR<0.05	FAIM	up	beta
ENSG00000197728.11	285.021	1.25461	0.418399	2.99861	0.00271218	0.0103521	FDR<0.05	RPS26	up	beta
ENSG00000184454.7	100.233	1.25451	0.227732	5.50872	3.61453e-08	5.03777e-07	FDR<0.05	NCMAP	up	beta
ENSG00000174607.11	219.631	1.25431	0.464972	2.69761	0.00698384	0.0228556	FDR<0.05	UGT8	up	beta
ENSG00000158710.14	678.93	1.25353	0.291194	4.3048	1.67138e-05	0.00012606	FDR<0.05	TAGLN2	up	beta
ENSG00000032389.12	107.851	1.25252	0.378868	3.30597	0.000946493	0.00419221	FDR<0.05	EIPR1	up	beta
ENSG00000108826.16	96.49	1.25212	0.439932	2.84616	0.00442494	0.0155605	FDR<0.05	MRPL27	up	beta
ENSG00000216316.1	23.3634	1.25209	0.526314	2.37897	0.0173609	0.047984	FDR<0.05	AL022722.1	up	beta
ENSG00000183570.16	154.132	1.25181	0.5068	2.47003	0.01351	0.0392135	FDR<0.05	PCBP3	up	beta
ENSG00000152439.12	151.422	1.25177	0.444302	2.81739	0.00484164	0.0167985	FDR<0.05	ZNF773	up	beta
ENSG00000143479.16	72.8415	1.25103	0.363074	3.44566	0.000569661	0.00271019	FDR<0.05	DYRK3	up	beta
ENSG00000128656.14	321.474	1.25071	0.295193	4.23692	2.26604e-05	0.000164912	FDR<0.05	CHN1	up	beta
ENSG00000128694.12	54.129	1.25036	0.416117	3.00483	0.00265732	0.0101694	FDR<0.05	OSGEPL1	up	beta
ENSG00000001461.17	349.773	1.24958	0.219927	5.68179	1.33295e-08	2.0336e-07	FDR<0.05	NIPAL3	up	beta
ENSG00000166562.9	840.722	1.24939	0.345057	3.62083	0.00029366	0.00152974	FDR<0.05	SEC11C	up	beta
ENSG00000225828.1	163.945	1.24868	0.51809	2.41017	0.0159453	0.0447822	FDR<0.05	FAM229A	up	beta
ENSG00000150455.13	181.605	1.24834	0.398128	3.13552	0.00171547	0.00699444	FDR<0.05	TIRAP	up	beta
ENSG00000099968.17	586.914	1.24804	0.279265	4.46901	7.85827e-06	6.38812e-05	FDR<0.05	BCL2L13	up	beta
ENSG00000171865.10	372.564	1.24768	0.247831	5.03441	4.79327e-07	5.3004e-06	FDR<0.05	RNASEH1	up	beta
ENSG00000258375.2	20.3755	1.24756	0.399025	3.12651	0.00176891	0.0071765	FDR<0.05	AC079363.1	up	beta
ENSG00000196646.12	227.191	1.24726	0.412346	3.02479	0.00248809	0.00961481	FDR<0.05	ZNF136	up	beta
ENSG00000187742.14	850.472	1.24568	0.316403	3.93701	8.25041e-05	0.000508717	FDR<0.05	SECISBP2	up	beta
ENSG00000131724.11	221.334	1.24568	0.517988	2.40484	0.0161794	0.0453543	FDR<0.05	IL13RA1	up	beta
ENSG00000181619.11	137.827	1.2446	0.377872	3.29371	0.000988732	0.00435199	FDR<0.05	GPR135	up	beta
ENSG00000196268.11	657.371	1.24406	0.251354	4.94943	7.44318e-07	7.88995e-06	FDR<0.05	ZNF493	up	beta
ENSG00000172146.2	394.107	1.24371	0.240292	5.17584	2.26893e-07	2.6864e-06	FDR<0.05	OR1A1	up	beta
ENSG00000274523.5	185.468	1.24369	0.307444	4.04524	5.22696e-05	0.000340456	FDR<0.05	RCC1L	up	beta
ENSG00000108590.11	151.861	1.24343	0.386698	3.21551	0.00130215	0.00551585	FDR<0.05	MED31	up	beta
ENSG00000141385.9	307.469	1.24291	0.401088	3.09885	0.00194273	0.00777538	FDR<0.05	AFG3L2	up	beta
ENSG00000100994.12	156.719	1.24233	0.347324	3.57686	0.000347741	0.00177084	FDR<0.05	PYGB	up	beta
ENSG00000130766.5	161.278	1.24233	0.463812	2.67851	0.00739507	0.0239494	FDR<0.05	SESN2	up	beta
ENSG00000183647.10	55.1377	1.24215	0.341205	3.64047	0.000272137	0.00143305	FDR<0.05	ZNF530	up	beta
ENSG00000113845.9	145.425	1.24212	0.391883	3.16962	0.00152636	0.00632911	FDR<0.05	TIMMDC1	up	beta
ENSG00000283932.1	416.862	1.2421	0.243672	5.09744	3.44271e-07	3.92151e-06	FDR<0.05	AL121722.1	up	beta
ENSG00000162654.9	246.046	1.24203	0.264963	4.68754	2.7651e-06	2.54816e-05	FDR<0.05	GBP4	up	beta
ENSG00000138303.17	319.843	1.24045	0.269144	4.60887	4.04859e-06	3.57006e-05	FDR<0.05	ASCC1	up	beta
ENSG00000196437.11	95.642	1.24029	0.41017	3.02385	0.00249581	0.00964037	FDR<0.05	ZNF569	up	beta
ENSG00000122085.17	380.406	1.23923	0.365408	3.39135	0.000695491	0.00322141	FDR<0.05	MTERF4	up	beta
ENSG00000196208.14	445.929	1.23865	0.456012	2.71628	0.0066021	0.021791	FDR<0.05	GREB1	up	beta
ENSG00000122705.17	538.189	1.23845	0.424838	2.9151	0.00355576	0.0129765	FDR<0.05	CLTA	up	beta
ENSG00000003436.16	1104.29	1.23756	0.297494	4.15996	3.18309e-05	0.000221882	FDR<0.05	TFPI	up	beta
ENSG00000132554.20	56.4398	1.23716	0.484148	2.55534	0.0106085	0.0322416	FDR<0.05	RGS22	up	beta
ENSG00000227152.6	29.0306	1.23454	0.435107	2.83733	0.00454922	0.0159235	FDR<0.05	OR2T7	up	beta
ENSG00000008283.16	592.201	1.23404	0.344062	3.58667	0.000334923	0.00171493	FDR<0.05	CYB561	up	beta
ENSG00000261210.7	47.6378	1.23363	0.306877	4.01994	5.82128e-05	0.000374151	FDR<0.05	CLEC19A	up	beta
ENSG00000163827.13	100.25	1.23223	0.305949	4.02756	5.63579e-05	0.000363909	FDR<0.05	LRRC2	up	beta
ENSG00000124140.13	93.6473	1.23174	0.467302	2.63585	0.00839264	0.0265835	FDR<0.05	SLC12A5	up	beta
ENSG00000244026.6	89.3056	1.23151	0.450561	2.73328	0.00627071	0.0208909	FDR<0.05	FAM86DP	up	beta
ENSG00000100239.16	310.01	1.23106	0.340008	3.62069	0.000293821	0.00152997	FDR<0.05	PPP6R2	up	beta
ENSG00000153292.16	197.134	1.23021	0.366799	3.3539	0.000796797	0.00361061	FDR<0.05	ADGRF1	up	beta
ENSG00000114767.7	43.2417	1.22997	0.448428	2.74285	0.00609078	0.0203903	FDR<0.05	RRP9	up	beta
ENSG00000137409.19	1233.96	1.22972	0.401103	3.06586	0.00217046	0.00853352	FDR<0.05	MTCH1	up	beta
ENSG00000187164.20	985.377	1.22814	0.370192	3.31757	0.000908056	0.00404805	FDR<0.05	SHTN1	up	beta
ENSG00000171180.2	80.8121	1.22783	0.397333	3.09017	0.00200042	0.00796896	FDR<0.05	OR2M4	up	beta
ENSG00000159267.14	407.496	1.22769	0.39797	3.08489	0.00203628	0.00808293	FDR<0.05	HLCS	up	beta
ENSG00000174628.16	118.792	1.22755	0.29939	4.10019	4.12818e-05	0.000277896	FDR<0.05	IQCK	up	beta
ENSG00000163492.15	59.0793	1.22692	0.332201	3.6933	0.000221362	0.00120053	FDR<0.05	CCDC141	up	beta
ENSG00000135299.17	470.941	1.22652	0.39311	3.12004	0.00180828	0.00731234	FDR<0.05	ANKRD6	up	beta
ENSG00000170604.5	68.4969	1.22626	0.482088	2.54364	0.0109703	0.0330831	FDR<0.05	IRF2BP1	up	beta
ENSG00000175793.12	12.12	1.22562	0.501241	2.44518	0.0144781	0.0414596	FDR<0.05	SFN	up	beta
ENSG00000139597.18	155.008	1.2229	0.254332	4.80829	1.52223e-06	1.4947e-05	FDR<0.05	N4BP2L1	up	beta
ENSG00000118898.16	2449	1.22096	0.283291	4.30993	1.63305e-05	0.00012349	FDR<0.05	PPL	up	beta
ENSG00000117450.14	375.82	1.22068	0.509865	2.39413	0.0166598	0.0464345	FDR<0.05	PRDX1	up	beta
ENSG00000148735.15	17.9927	1.22041	0.476188	2.56287	0.010381	0.0316792	FDR<0.05	PLEKHS1	up	beta
ENSG00000136143.15	200.052	1.22009	0.26518	4.60098	4.20507e-06	3.69556e-05	FDR<0.05	SUCLA2	up	beta
ENSG00000100100.12	236.449	1.21993	0.508486	2.39914	0.0164338	0.0459172	FDR<0.05	PIK3IP1	up	beta
ENSG00000102910.13	1490.21	1.21906	0.280113	4.35202	1.34891e-05	0.000104516	FDR<0.05	LONP2	up	beta
ENSG00000101442.10	50.8754	1.21858	0.484068	2.51737	0.0118235	0.035149	FDR<0.05	ACTR5	up	beta
ENSG00000136933.16	124.459	1.2177	0.229287	5.3108	1.09148e-07	1.38457e-06	FDR<0.05	RABEPK	up	beta
ENSG00000177873.13	123.043	1.21587	0.339864	3.57751	0.000346883	0.00176751	FDR<0.05	ZNF619	up	beta
ENSG00000127804.13	516.56	1.21556	0.354425	3.42967	0.00060431	0.00285064	FDR<0.05	METTL16	up	beta
ENSG00000133106.14	51.7949	1.21551	0.474176	2.56342	0.0103645	0.0316436	FDR<0.05	EPSTI1	up	beta
ENSG00000013275.7	249.874	1.21532	0.408917	2.97204	0.00295829	0.0111465	FDR<0.05	PSMC4	up	beta
ENSG00000126581.13	229.89	1.21463	0.355934	3.41252	0.000643655	0.00301284	FDR<0.05	BECN1	up	beta
ENSG00000057704.13	514.324	1.2135	0.36164	3.35554	0.000792114	0.00359188	FDR<0.05	TMCC3	up	beta
ENSG00000183935.5	50.3243	1.21296	0.468701	2.58791	0.00965591	0.0298854	FDR<0.05	HTR7P1	up	beta
ENSG00000140950.16	198.196	1.21113	0.295117	4.10391	4.06231e-05	0.000274098	FDR<0.05	MEAK7	up	beta
ENSG00000071537.14	1055.26	1.20941	0.325472	3.71586	0.000202513	0.00111239	FDR<0.05	SEL1L	up	beta
ENSG00000121310.17	747.254	1.20727	0.32366	3.73006	0.000191432	0.0010608	FDR<0.05	ECHDC2	up	beta
ENSG00000165312.6	272.773	1.20646	0.437768	2.75593	0.0058526	0.0197117	FDR<0.05	OTUD1	up	beta
ENSG00000156298.12	985.464	1.20643	0.26076	4.62661	3.71698e-06	3.31118e-05	FDR<0.05	TSPAN7	up	beta
ENSG00000147596.3	26.9593	1.20633	0.369417	3.26549	0.00109274	0.0047478	FDR<0.05	PRDM14	up	beta
ENSG00000166762.18	380.204	1.20598	0.279264	4.31843	1.5714e-05	0.000119765	FDR<0.05	CATSPER2	up	beta
ENSG00000121057.13	217.013	1.20414	0.415716	2.89655	0.00377288	0.0136446	FDR<0.05	AKAP1	up	beta
ENSG00000101210.12	641.045	1.20371	0.478591	2.51511	0.0118996	0.0353349	FDR<0.05	EEF1A2	up	beta
ENSG00000124092.12	138.598	1.20305	0.26493	4.541	5.59886e-06	4.74486e-05	FDR<0.05	CTCFL	up	beta
ENSG00000182324.6	80.1318	1.20295	0.388741	3.09448	0.00197158	0.00786674	FDR<0.05	KCNJ14	up	beta
ENSG00000148719.15	368.317	1.20164	0.319234	3.76413	0.000167133	0.000944265	FDR<0.05	DNAJB12	up	beta
ENSG00000138614.15	189.449	1.20068	0.369339	3.25091	0.00115038	0.00496149	FDR<0.05	INTS14	up	beta
ENSG00000080823.23	685.285	1.20065	0.410344	2.92597	0.00343388	0.0126128	FDR<0.05	MOK	up	beta
ENSG00000134882.15	218.132	1.2005	0.267899	4.48118	7.42303e-06	6.0721e-05	FDR<0.05	UBAC2	up	beta
ENSG00000169327.5	106.227	1.1994	0.318357	3.76747	0.000164908	0.000933714	FDR<0.05	OR5AU1	up	beta
ENSG00000160223.17	158.599	1.19936	0.470664	2.54822	0.0108273	0.0327464	FDR<0.05	ICOSLG	up	beta
ENSG00000047644.18	335	1.19895	0.283902	4.22312	2.40938e-05	0.000174179	FDR<0.05	WWC3	up	beta
ENSG00000180801.14	29.1032	1.19803	0.504437	2.37499	0.0175496	0.0484137	FDR<0.05	ARSJ	up	beta
ENSG00000257489.6	51.9661	1.19781	0.444579	2.69426	0.00705444	0.0230492	FDR<0.05	AC010203.1	up	beta
ENSG00000077235.18	1479.02	1.19647	0.422472	2.83208	0.00462467	0.0161573	FDR<0.05	GTF3C1	up	beta
ENSG00000183747.12	204.103	1.19643	0.259007	4.6193	3.85031e-06	3.41398e-05	FDR<0.05	ACSM2A	up	beta
ENSG00000274386.5	61.4339	1.19626	0.478233	2.50142	0.0123698	0.0364452	FDR<0.05	TMEM269	up	beta
ENSG00000159921.15	516.362	1.19601	0.271669	4.40244	1.07039e-05	8.45658e-05	FDR<0.05	GNE	up	beta
ENSG00000100225.18	1185.19	1.19576	0.249069	4.80091	1.57942e-06	1.54217e-05	FDR<0.05	FBXO7	up	beta
ENSG00000230267.7	30.8956	1.19482	0.397744	3.00398	0.00266472	0.0101918	FDR<0.05	HERC2P4	up	beta
ENSG00000105552.15	342.344	1.19481	0.312334	3.82544	0.000130541	0.000761071	FDR<0.05	BCAT2	up	beta
ENSG00000186814.14	606.496	1.19397	0.265771	4.49248	7.03981e-06	5.80225e-05	FDR<0.05	ZSCAN30	up	beta
ENSG00000223959.8	296.041	1.19312	0.368158	3.24079	0.001192	0.00511397	FDR<0.05	AFG3L1P	up	beta
ENSG00000180867.11	108.091	1.19264	0.365526	3.26279	0.0011032	0.00478566	FDR<0.05	PDIA3P1	up	beta
ENSG00000173705.9	40.0742	1.19228	0.422228	2.82379	0.00474601	0.0165241	FDR<0.05	SUSD5	up	beta
ENSG00000197647.11	100.737	1.19212	0.31168	3.8248	0.000130878	0.000762694	FDR<0.05	ZNF433	up	beta
ENSG00000185483.12	412.142	1.191	0.265791	4.48097	7.43057e-06	6.07636e-05	FDR<0.05	ROR1	up	beta
ENSG00000215717.6	405.206	1.19046	0.265373	4.48598	7.2578e-06	5.95934e-05	FDR<0.05	TMEM167B	up	beta
ENSG00000174307.6	47.9633	1.19026	0.418767	2.84231	0.00447879	0.0157086	FDR<0.05	PHLDA3	up	beta
ENSG00000269755.1	27.1003	1.18961	0.465669	2.55462	0.0106303	0.0322891	FDR<0.05	AC008758.6	up	beta
ENSG00000148248.14	1374.91	1.18918	0.304627	3.90371	9.47309e-05	0.000573945	FDR<0.05	SURF4	up	beta
ENSG00000138777.20	209.559	1.18889	0.384518	3.09189	0.00198886	0.00792843	FDR<0.05	PPA2	up	beta
ENSG00000278823.4	58.3125	1.18873	0.465165	2.5555	0.0106036	0.0322311	FDR<0.05	C16orf45	up	beta
ENSG00000260230.3	421.255	1.18851	0.221941	5.3551	8.55079e-08	1.10618e-06	FDR<0.05	FRRS1L	up	beta
ENSG00000090661.12	154.424	1.18769	0.461825	2.57174	0.0101189	0.0310426	FDR<0.05	CERS4	up	beta
ENSG00000186591.12	1725.81	1.18752	0.277247	4.28324	1.84191e-05	0.000137179	FDR<0.05	UBE2H	up	beta
ENSG00000188921.14	290.869	1.18703	0.471069	2.51985	0.0117403	0.0349454	FDR<0.05	HACD4	up	beta
ENSG00000100614.18	851.166	1.18656	0.227909	5.20631	1.92636e-07	2.31864e-06	FDR<0.05	PPM1A	up	beta
ENSG00000159692.15	628.992	1.18638	0.237829	4.98837	6.08905e-07	6.60228e-06	FDR<0.05	CTBP1	up	beta
ENSG00000117151.13	295.529	1.18501	0.382582	3.0974	0.00195224	0.00780508	FDR<0.05	CTBS	up	beta
ENSG00000136205.17	1182.09	1.18448	0.253738	4.66811	3.0398e-06	2.76643e-05	FDR<0.05	TNS3	up	beta
ENSG00000237238.3	23.3039	1.18419	0.430171	2.75283	0.00590833	0.0198661	FDR<0.05	BMS1P10	up	beta
ENSG00000122729.19	425.029	1.18348	0.382614	3.09315	0.00198046	0.00789855	FDR<0.05	ACO1	up	beta
ENSG00000255185.5	303.885	1.18246	0.33143	3.56776	0.000360046	0.00182307	FDR<0.05	PDXDC2P	up	beta
ENSG00000004660.14	542.624	1.18219	0.26543	4.45385	8.43449e-06	6.82468e-05	FDR<0.05	CAMKK1	up	beta
ENSG00000269737.2	60.601	1.18141	0.415604	2.84264	0.00447411	0.0157005	FDR<0.05	AL691432.1	up	beta
ENSG00000155016.18	571.422	1.18042	0.281527	4.19294	2.75363e-05	0.000195707	FDR<0.05	CYP2U1	up	beta
ENSG00000104205.14	342.167	1.18033	0.25252	4.6742	2.95108e-06	2.69414e-05	FDR<0.05	SGK3	up	beta
ENSG00000143971.8	152.509	1.18021	0.338622	3.48533	0.000491532	0.00239476	FDR<0.05	ETAA1	up	beta
ENSG00000164116.16	195.896	1.17899	0.368727	3.19745	0.00138647	0.00581738	FDR<0.05	GUCY1A1	up	beta
ENSG00000140280.14	99.7247	1.17884	0.330949	3.56201	0.000368021	0.0018571	FDR<0.05	LYSMD2	up	beta
ENSG00000149742.9	17.2622	1.17806	0.466089	2.52755	0.0114863	0.0343186	FDR<0.05	SLC22A9	up	beta
ENSG00000089177.18	260.287	1.17774	0.417818	2.81879	0.00482048	0.0167384	FDR<0.05	KIF16B	up	beta
ENSG00000143344.15	473.675	1.17764	0.319027	3.69136	0.000223061	0.00120824	FDR<0.05	RGL1	up	beta
ENSG00000059573.9	337.275	1.17759	0.304071	3.87273	0.000107623	0.000642224	FDR<0.05	ALDH18A1	up	beta
ENSG00000171160.18	110.664	1.17734	0.450552	2.61311	0.00897222	0.0281428	FDR<0.05	MORN4	up	beta
ENSG00000124786.11	76.48	1.17693	0.355526	3.31041	0.000931603	0.0041403	FDR<0.05	SLC35B3	up	beta
ENSG00000073734.9	59.0819	1.17687	0.388716	3.02758	0.00246521	0.00953344	FDR<0.05	ABCB11	up	beta
ENSG00000167380.16	187.681	1.1763	0.301616	3.89998	9.62025e-05	0.000581781	FDR<0.05	ZNF226	up	beta
ENSG00000063587.14	433.558	1.17611	0.406155	2.89572	0.00378291	0.0136691	FDR<0.05	ZNF275	up	beta
ENSG00000150627.15	420.747	1.17553	0.320804	3.66432	0.000248	0.00132329	FDR<0.05	WDR17	up	beta
ENSG00000103152.11	31.7424	1.1749	0.382118	3.07471	0.00210706	0.00831584	FDR<0.05	MPG	up	beta
ENSG00000141194.6	39.6726	1.1748	0.268249	4.37952	1.18941e-05	9.29847e-05	FDR<0.05	OR4D1	up	beta
ENSG00000104687.14	570.162	1.17442	0.405334	2.89741	0.00376256	0.0136159	FDR<0.05	GSR	up	beta
ENSG00000165724.6	49.0767	1.17437	0.41568	2.82518	0.00472536	0.0164628	FDR<0.05	ZMYND19	up	beta
ENSG00000134086.7	274.632	1.17387	0.340574	3.44673	0.000567408	0.00270095	FDR<0.05	VHL	up	beta
ENSG00000180747.15	1011.8	1.17373	0.348204	3.3708	0.000749509	0.00342725	FDR<0.05	SMG1P3	up	beta
ENSG00000205531.13	267.889	1.173	0.270524	4.33601	1.45092e-05	0.000111559	FDR<0.05	NAP1L4	up	beta
ENSG00000049769.13	99.2349	1.17284	0.412152	2.84565	0.00443202	0.015578	FDR<0.05	PPP1R3F	up	beta
ENSG00000105705.16	165.569	1.17281	0.429557	2.73029	0.00632788	0.0210331	FDR<0.05	AC004475.1	up	beta
ENSG00000111863.12	17.4558	1.17252	0.415321	2.82318	0.00475505	0.0165464	FDR<0.05	ADTRP	up	beta
ENSG00000177432.7	288.052	1.17226	0.33947	3.45322	0.000553947	0.00264797	FDR<0.05	NAP1L5	up	beta
ENSG00000115310.18	1587.67	1.17224	0.244849	4.78762	1.68775e-06	1.63814e-05	FDR<0.05	RTN4	up	beta
ENSG00000110108.10	461.073	1.17194	0.321509	3.64512	0.000267268	0.00141168	FDR<0.05	TMEM109	up	beta
ENSG00000136908.17	485.065	1.16978	0.351151	3.33128	0.000864477	0.0038776	FDR<0.05	DPM2	up	beta
ENSG00000157224.16	604.321	1.16912	0.299253	3.9068	9.35266e-05	0.000567174	FDR<0.05	CLDN12	up	beta
ENSG00000083937.9	191.329	1.16897	0.30315	3.85607	0.000115225	0.000681819	FDR<0.05	CHMP2B	up	beta
ENSG00000074800.15	1366.56	1.16829	0.249902	4.67498	2.93975e-06	2.68849e-05	FDR<0.05	ENO1	up	beta
ENSG00000237438.7	214.999	1.1681	0.213115	5.48106	4.22781e-08	5.83031e-07	FDR<0.05	CECR7	up	beta
ENSG00000160856.21	33.1508	1.1676	0.295052	3.95725	7.58182e-05	0.000472737	FDR<0.05	FCRL3	up	beta
ENSG00000165548.11	1414.71	1.16728	0.252537	4.62222	3.79651e-06	3.37627e-05	FDR<0.05	TMEM63C	up	beta
ENSG00000166963.13	1903.58	1.16624	0.274046	4.25564	2.08451e-05	0.00015328	FDR<0.05	MAP1A	up	beta
ENSG00000153029.14	258.477	1.16579	0.371145	3.14105	0.00168341	0.00688629	FDR<0.05	MR1	up	beta
ENSG00000145384.3	42.624	1.16517	0.418323	2.78532	0.00534747	0.0182385	FDR<0.05	FABP2	up	beta
ENSG00000144792.9	138.963	1.16478	0.409172	2.84667	0.00441794	0.015541	FDR<0.05	ZNF660	up	beta
ENSG00000152291.14	2321.31	1.16339	0.260027	4.4741	7.67338e-06	6.25534e-05	FDR<0.05	TGOLN2	up	beta
ENSG00000085871.9	115.486	1.16315	0.287986	4.03892	5.36972e-05	0.000348711	FDR<0.05	MGST2	up	beta
ENSG00000060656.20	264.188	1.16251	0.432394	2.68855	0.00717627	0.0233916	FDR<0.05	PTPRU	up	beta
ENSG00000122481.17	28.3242	1.16227	0.479122	2.42583	0.0152734	0.0433016	FDR<0.05	RWDD3	up	beta
ENSG00000008018.9	514.655	1.16217	0.368672	3.1523	0.00161989	0.00667559	FDR<0.05	PSMB1	up	beta
ENSG00000218305.4	58.2557	1.1611	0.318725	3.64294	0.000269537	0.00142166	FDR<0.05	CDC14C	up	beta
ENSG00000151876.13	34.8583	1.16107	0.39461	2.94231	0.00325777	0.0120678	FDR<0.05	FBXO4	up	beta
ENSG00000176978.14	267.402	1.1591	0.36546	3.17161	0.00151596	0.00629297	FDR<0.05	DPP7	up	beta
ENSG00000105438.9	1009.58	1.15908	0.272929	4.24683	2.16812e-05	0.000158492	FDR<0.05	KDELR1	up	beta
ENSG00000227471.9	392.725	1.15876	0.283787	4.08319	4.44225e-05	0.000295988	FDR<0.05	AKR1B15	up	beta
ENSG00000143353.12	116.577	1.15816	0.454666	2.54728	0.0108566	0.0328123	FDR<0.05	LYPLAL1	up	beta
ENSG00000133119.13	56.9552	1.15798	0.434636	2.66424	0.00771614	0.0248169	FDR<0.05	RFC3	up	beta
ENSG00000139160.13	122.14	1.15763	0.456474	2.53603	0.0112118	0.0336327	FDR<0.05	ETFBKMT	up	beta
ENSG00000188026.13	328.269	1.15748	0.281833	4.10697	4.00879e-05	0.000271469	FDR<0.05	RILPL1	up	beta
ENSG00000159111.13	132.789	1.15684	0.441317	2.62132	0.00875892	0.0275964	FDR<0.05	MRPL10	up	beta
ENSG00000272414.6	184.764	1.15621	0.454039	2.5465	0.0108811	0.0328596	FDR<0.05	FAM47E-STBD1	up	beta
ENSG00000173200.13	411.829	1.1554	0.359	3.21838	0.00128918	0.00547119	FDR<0.05	PARP15	up	beta
ENSG00000160224.17	14.6125	1.15497	0.454994	2.53844	0.0111348	0.0334466	FDR<0.05	AIRE	up	beta
ENSG00000166900.17	862.739	1.15393	0.302522	3.81435	0.00013654	0.00079128	FDR<0.05	STX3	up	beta
ENSG00000262599.5	554.105	1.15383	0.228437	5.05097	4.39565e-07	4.89804e-06	FDR<0.05	KIAA1147	up	beta
ENSG00000153391.15	372.975	1.15361	0.289023	3.99142	6.56792e-05	0.000415772	FDR<0.05	INO80C	up	beta
ENSG00000137198.9	48.6026	1.15347	0.462604	2.49342	0.0126517	0.0371544	FDR<0.05	GMPR	up	beta
ENSG00000230006.7	364.372	1.1527	0.330175	3.49117	0.000480904	0.0023476	FDR<0.05	ANKRD36BP2	up	beta
ENSG00000261056.2	44.261	1.15229	0.448178	2.57105	0.0101391	0.0310918	FDR<0.05	AC079416.1	up	beta
ENSG00000158169.13	360.383	1.15217	0.244716	4.70817	2.49947e-06	2.32865e-05	FDR<0.05	FANCC	up	beta
ENSG00000124570.19	1126.96	1.15137	0.270593	4.25498	2.09066e-05	0.000153646	FDR<0.05	SERPINB6	up	beta
ENSG00000033867.16	591.492	1.15047	0.369586	3.11285	0.00185288	0.00745805	FDR<0.05	SLC4A7	up	beta
ENSG00000105366.15	49.0516	1.15015	0.366355	3.13944	0.00169273	0.00691898	FDR<0.05	SIGLEC8	up	beta
ENSG00000113262.16	122.618	1.14914	0.365822	3.14127	0.00168219	0.00688461	FDR<0.05	GRM6	up	beta
ENSG00000084710.14	317.414	1.14842	0.290136	3.95823	7.55061e-05	0.000471016	FDR<0.05	EFR3B	up	beta
ENSG00000185986.12	150.28	1.14606	0.400342	2.86271	0.00420038	0.0149206	FDR<0.05	SDHAP3	up	beta
ENSG00000136044.12	826.098	1.14603	0.325334	3.52264	0.000427275	0.00211765	FDR<0.05	APPL2	up	beta
ENSG00000103148.15	217.465	1.14579	0.354615	3.2311	0.00123316	0.00526804	FDR<0.05	NPRL3	up	beta
ENSG00000157349.16	355.442	1.14507	0.228535	5.0105	5.42889e-07	5.94289e-06	FDR<0.05	DDX19B	up	beta
ENSG00000185164.14	903.252	1.14465	0.360982	3.17093	0.00151951	0.00630572	FDR<0.05	NOMO2	up	beta
ENSG00000170085.18	287.543	1.14415	0.330074	3.46634	0.000527587	0.00254573	FDR<0.05	SIMC1	up	beta
ENSG00000213995.11	331.49	1.14412	0.282222	4.05397	5.03557e-05	0.0003298	FDR<0.05	NAXD	up	beta
ENSG00000157916.20	410.975	1.14387	0.246226	4.64559	3.39114e-06	3.05356e-05	FDR<0.05	RER1	up	beta
ENSG00000005075.15	121.749	1.14373	0.319014	3.58519	0.000336829	0.00172334	FDR<0.05	POLR2J	up	beta
ENSG00000188042.8	237.27	1.1437	0.367306	3.11374	0.00184731	0.00743907	FDR<0.05	ARL4C	up	beta
ENSG00000147113.17	98.096	1.14341	0.285368	4.00678	6.1553e-05	0.000393274	FDR<0.05	DIPK2B	up	beta
ENSG00000132600.16	127.595	1.14221	0.352329	3.24189	0.00118739	0.00509778	FDR<0.05	PRMT7	up	beta
ENSG00000236539.3	490.142	1.1413	0.267313	4.26953	1.95885e-05	0.000144815	FDR<0.05	HNRNPA1P54	up	beta
ENSG00000178809.11	135.708	1.14115	0.312376	3.65313	0.000259063	0.00137362	FDR<0.05	TRIM73	up	beta
ENSG00000280670.3	71.5466	1.13988	0.369176	3.08763	0.00201757	0.0080245	FDR<0.05	CCDC163	up	beta
ENSG00000135775.14	230.995	1.13968	0.331414	3.43885	0.000584188	0.00276571	FDR<0.05	COG2	up	beta
ENSG00000115648.14	35.7483	1.13914	0.465112	2.44918	0.0143181	0.0410825	FDR<0.05	MLPH	up	beta
ENSG00000164048.14	172.307	1.13901	0.327227	3.4808	0.000499927	0.00243022	FDR<0.05	ZNF589	up	beta
ENSG00000170854.18	231.487	1.1387	0.40808	2.79038	0.00526468	0.0180122	FDR<0.05	RIOX2	up	beta
ENSG00000094755.17	322.348	1.13866	0.264126	4.31104	1.62491e-05	0.000123017	FDR<0.05	GABRP	up	beta
ENSG00000253846.2	166.946	1.13856	0.40207	2.83173	0.00462965	0.0161703	FDR<0.05	PCDHGA10	up	beta
ENSG00000105143.12	151.534	1.13831	0.283557	4.01439	5.96001e-05	0.000381917	FDR<0.05	SLC1A6	up	beta
ENSG00000049656.14	340.64	1.13791	0.366714	3.103	0.00191572	0.00767785	FDR<0.05	CLPTM1L	up	beta
ENSG00000068976.14	70.3592	1.13708	0.399705	2.8448	0.00444395	0.0156132	FDR<0.05	PYGM	up	beta
ENSG00000105357.16	1101.75	1.13705	0.33179	3.42701	0.00061027	0.0028746	FDR<0.05	MYH14	up	beta
ENSG00000197125.3	32.5034	1.1362	0.38522	2.94949	0.00318298	0.0118556	FDR<0.05	OR8B8	up	beta
ENSG00000279897.2	40.4043	1.13617	0.440349	2.58016	0.00987532	0.0304274	FDR<0.05	BIRC6-AS2	up	beta
ENSG00000117751.18	144.111	1.136	0.379357	2.99456	0.00274845	0.0104768	FDR<0.05	PPP1R8	up	beta
ENSG00000025800.14	1509.75	1.13584	0.166607	6.81745	9.26689e-12	2.55318e-10	FDR<0.05	KPNA6	up	beta
ENSG00000124171.9	387.865	1.13539	0.417604	2.71883	0.00655142	0.0216658	FDR<0.05	PARD6B	up	beta
ENSG00000163082.10	828.29	1.1346	0.383738	2.95671	0.00310939	0.0116283	FDR<0.05	SGPP2	up	beta
ENSG00000158669.11	950.097	1.13356	0.462901	2.44883	0.0143323	0.0411141	FDR<0.05	GPAT4	up	beta
ENSG00000100075.10	176.261	1.13351	0.335339	3.38019	0.000724351	0.00333557	FDR<0.05	SLC25A1	up	beta
ENSG00000174428.17	435.218	1.1326	0.342921	3.30281	0.000957223	0.00422755	FDR<0.05	GTF2IRD2B	up	beta
ENSG00000197859.10	77.2787	1.13247	0.396279	2.85775	0.00426659	0.0151206	FDR<0.05	ADAMTSL2	up	beta
ENSG00000172380.6	388.267	1.13183	0.318244	3.55648	0.000375851	0.00189405	FDR<0.05	GNG12	up	beta
ENSG00000156968.9	990.334	1.13086	0.191734	5.89806	3.67792e-09	6.32413e-08	FDR<0.05	MPV17L	up	beta
ENSG00000151575.14	445.495	1.12993	0.340405	3.31936	0.000902226	0.00402481	FDR<0.05	TEX9	up	beta
ENSG00000169208.2	290.154	1.1293	0.213246	5.29574	1.18538e-07	1.4943e-06	FDR<0.05	OR10G3	up	beta
ENSG00000163617.11	185.774	1.12909	0.334102	3.37949	0.000726206	0.00334173	FDR<0.05	CCDC191	up	beta
ENSG00000276709.4	480.506	1.12841	0.367051	3.07427	0.00211016	0.00832558	FDR<0.05	PDXDC1	up	beta
ENSG00000246082.2	96.0097	1.12803	0.3606	3.12821	0.00175875	0.00714301	FDR<0.05	NUDT16P1	up	beta
ENSG00000189241.7	1707.15	1.12658	0.307158	3.66777	0.000244677	0.00130696	FDR<0.05	TSPYL1	up	beta
ENSG00000111816.8	2160.35	1.12568	0.240721	4.67629	2.92115e-06	2.67523e-05	FDR<0.05	FRK	up	beta
ENSG00000198570.5	19.0854	1.12351	0.428663	2.62097	0.00876801	0.0276217	FDR<0.05	RD3	up	beta
ENSG00000217165.1	104.438	1.12331	0.470483	2.38757	0.0169601	0.0470955	FDR<0.05	ANKRD18EP	up	beta
ENSG00000110074.10	174.913	1.12248	0.463351	2.42253	0.0154131	0.0436253	FDR<0.05	FOXRED1	up	beta
ENSG00000276276.4	116.261	1.12217	0.4398	2.55155	0.0107244	0.0324992	FDR<0.05	ARL17B	up	beta
ENSG00000101333.16	979.046	1.12163	0.372818	3.00851	0.00262531	0.0100602	FDR<0.05	PLCB4	up	beta
ENSG00000143942.5	29.2045	1.1214	0.451303	2.4848	0.0129623	0.0378664	FDR<0.05	CHAC2	up	beta
ENSG00000205777.17	13.2295	1.12091	0.450774	2.48663	0.0128959	0.0377248	FDR<0.05	GAGE1	up	beta
ENSG00000174606.14	416.546	1.12066	0.330997	3.3857	0.00070997	0.00327859	FDR<0.05	ANGEL2	up	beta
ENSG00000164096.13	358.632	1.12054	0.42185	2.65624	0.00790172	0.0253047	FDR<0.05	C4orf3	up	beta
ENSG00000128191.16	360.028	1.11931	0.389774	2.87169	0.00408282	0.0145742	FDR<0.05	DGCR8	up	beta
ENSG00000147874.11	201.458	1.11866	0.339303	3.29695	0.000977423	0.00430802	FDR<0.05	HAUS6	up	beta
ENSG00000137843.11	119.402	1.11857	0.446886	2.50302	0.0123138	0.0363151	FDR<0.05	PAK6	up	beta
ENSG00000121058.5	150.907	1.11789	0.354123	3.15678	0.00159523	0.00658538	FDR<0.05	COIL	up	beta
ENSG00000077585.14	205.458	1.11675	0.469681	2.37768	0.0174219	0.0481221	FDR<0.05	GPR137B	up	beta
ENSG00000160111.13	90.8962	1.11672	0.336031	3.32328	0.000889663	0.00397623	FDR<0.05	CPAMD8	up	beta
ENSG00000278372.4	306.67	1.11647	0.421831	2.64673	0.00812738	0.0259035	FDR<0.05	MYO19	up	beta
ENSG00000165406.16	635.16	1.11563	0.234671	4.75402	1.9941e-06	1.89672e-05	FDR<0.05	MARCH8	up	beta
ENSG00000185621.11	265.398	1.11552	0.316631	3.5231	0.000426529	0.00211475	FDR<0.05	LMLN	up	beta
ENSG00000140650.12	619.423	1.1151	0.25418	4.38704	1.14901e-05	9.01776e-05	FDR<0.05	PMM2	up	beta
ENSG00000126790.12	95.1388	1.11467	0.441965	2.52208	0.0116662	0.0347753	FDR<0.05	L3HYPDH	up	beta
ENSG00000148219.16	1316.74	1.11358	0.214057	5.20228	1.96854e-07	2.36447e-06	FDR<0.05	ASTN2	up	beta
ENSG00000061938.18	313.473	1.11316	0.404471	2.75213	0.00592088	0.0199032	FDR<0.05	TNK2	up	beta
ENSG00000143067.5	381.292	1.11288	0.360272	3.08899	0.0020084	0.00799174	FDR<0.05	ZNF697	up	beta
ENSG00000214265.11	122.077	1.11187	0.399268	2.78477	0.0053566	0.0182649	FDR<0.05	AC124312.1	up	beta
ENSG00000151611.15	138.133	1.11178	0.437859	2.53913	0.0111129	0.0334013	FDR<0.05	MMAA	up	beta
ENSG00000064995.17	229.035	1.1115	0.381224	2.9156	0.00355003	0.0129665	FDR<0.05	TAF11	up	beta
ENSG00000140743.8	222.667	1.11097	0.357958	3.10364	0.00191159	0.00766249	FDR<0.05	AC092338.1	up	beta
ENSG00000215838.4	17.1087	1.11061	0.444048	2.50112	0.0123802	0.0364636	FDR<0.05	AL451074.1	up	beta
ENSG00000167333.13	92.4014	1.10971	0.342675	3.23838	0.00120212	0.00515485	FDR<0.05	TRIM68	up	beta
ENSG00000132254.12	522.04	1.10967	0.328031	3.38281	0.000717485	0.0033085	FDR<0.05	ARFIP2	up	beta
ENSG00000182512.5	227.683	1.10943	0.444405	2.49645	0.0125442	0.0368886	FDR<0.05	GLRX5	up	beta
ENSG00000153130.17	263.872	1.10873	0.333034	3.32917	0.000871051	0.00390441	FDR<0.05	SCOC	up	beta
ENSG00000100211.10	168.934	1.10774	0.370931	2.98637	0.00282312	0.010716	FDR<0.05	CBY1	up	beta
ENSG00000126856.14	66.7251	1.10772	0.29182	3.79592	0.000147095	0.00084476	FDR<0.05	PRDM7	up	beta
ENSG00000163110.15	797.913	1.10767	0.22213	4.98657	6.14592e-07	6.65804e-06	FDR<0.05	PDLIM5	up	beta
ENSG00000157613.10	69.6553	1.1072	0.453154	2.44332	0.0145527	0.0416231	FDR<0.05	CREB3L1	up	beta
ENSG00000095380.11	222.923	1.10687	0.289715	3.82056	0.000133148	0.000774714	FDR<0.05	NANS	up	beta
ENSG00000074964.17	595.791	1.10687	0.300191	3.68721	0.000226726	0.00122479	FDR<0.05	ARHGEF10L	up	beta
ENSG00000053770.12	327.374	1.10659	0.442949	2.49823	0.0124814	0.0367202	FDR<0.05	AP5M1	up	beta
ENSG00000258289.8	468.238	1.10627	0.274489	4.0303	5.57063e-05	0.000360593	FDR<0.05	CHURC1	up	beta
ENSG00000143457.11	380.712	1.10535	0.400026	2.76319	0.00572389	0.019338	FDR<0.05	GOLPH3L	up	beta
ENSG00000156017.13	146.378	1.10473	0.278503	3.96669	7.28771e-05	0.00045625	FDR<0.05	CARNMT1	up	beta
ENSG00000151240.17	1243.72	1.1046	0.223744	4.93689	7.93787e-07	8.34659e-06	FDR<0.05	DIP2C	up	beta
ENSG00000124201.15	662.881	1.10458	0.279172	3.95663	7.60157e-05	0.000473742	FDR<0.05	ZNFX1	up	beta
ENSG00000025039.14	1332.75	1.10434	0.432076	2.5559	0.0105914	0.0322044	FDR<0.05	RRAGD	up	beta
ENSG00000163435.16	325.771	1.10428	0.43426	2.54291	0.0109934	0.0331336	FDR<0.05	ELF3	up	beta
ENSG00000129204.16	76.9296	1.10423	0.390075	2.83083	0.00464276	0.0162079	FDR<0.05	USP6	up	beta
ENSG00000162139.10	269.897	1.10268	0.416967	2.64451	0.00818086	0.0260485	FDR<0.05	NEU3	up	beta
ENSG00000063176.15	175.858	1.10234	0.447074	2.46569	0.013675	0.0395852	FDR<0.05	SPHK2	up	beta
ENSG00000128512.21	141.047	1.10194	0.433278	2.54326	0.0109822	0.0331038	FDR<0.05	DOCK4	up	beta
ENSG00000184898.7	68.0389	1.10192	0.305528	3.6066	0.000310239	0.00160204	FDR<0.05	RBM43	up	beta
ENSG00000139668.9	866.291	1.10188	0.304321	3.62078	0.000293721	0.00152975	FDR<0.05	WDFY2	up	beta
ENSG00000181610.13	305.174	1.10167	0.411792	2.6753	0.00746634	0.0241588	FDR<0.05	MRPS23	up	beta
ENSG00000156256.15	458.788	1.10043	0.25037	4.39522	1.10659e-05	8.72151e-05	FDR<0.05	USP16	up	beta
ENSG00000198924.8	118.362	1.09949	0.374441	2.93636	0.00332088	0.012265	FDR<0.05	DCLRE1A	up	beta
ENSG00000001497.16	327.57	1.09786	0.378915	2.89739	0.00376287	0.0136159	FDR<0.05	LAS1L	up	beta
ENSG00000198959.12	145.335	1.09752	0.372313	2.94784	0.00320007	0.0119013	FDR<0.05	TGM2	up	beta
ENSG00000176422.14	449.207	1.09698	0.224605	4.88402	1.03944e-06	1.06217e-05	FDR<0.05	SPRYD4	up	beta
ENSG00000113231.13	729.517	1.0965	0.331969	3.30302	0.000956506	0.00422581	FDR<0.05	PDE8B	up	beta
ENSG00000145241.11	679.817	1.09623	0.349135	3.13986	0.00169031	0.00691128	FDR<0.05	CENPC	up	beta
ENSG00000127530.3	214.372	1.09579	0.224981	4.87059	1.11268e-06	1.12906e-05	FDR<0.05	OR7C1	up	beta
ENSG00000169599.12	94.5568	1.0955	0.391201	2.80035	0.00510471	0.0175388	FDR<0.05	NFU1	up	beta
ENSG00000152382.6	155.128	1.09525	0.348668	3.14123	0.00168238	0.00688461	FDR<0.05	TADA1	up	beta
ENSG00000179965.11	36.4429	1.09428	0.423668	2.58288	0.00979791	0.0302282	FDR<0.05	ZNF771	up	beta
ENSG00000133872.13	1607.58	1.09419	0.305233	3.58477	0.000337375	0.0017254	FDR<0.05	SARAF	up	beta
ENSG00000132623.16	192.417	1.09378	0.333012	3.2845	0.00102162	0.00447939	FDR<0.05	ANKEF1	up	beta
ENSG00000059122.16	388.397	1.09287	0.273698	3.99296	6.52538e-05	0.000413379	FDR<0.05	FLYWCH1	up	beta
ENSG00000003987.14	655.633	1.09274	0.376255	2.90425	0.0036814	0.0133548	FDR<0.05	MTMR7	up	beta
ENSG00000196981.3	115.948	1.09192	0.376306	2.90169	0.00371158	0.0134512	FDR<0.05	WDR5B	up	beta
ENSG00000053371.12	158.731	1.09184	0.445272	2.45208	0.0142032	0.0407976	FDR<0.05	AKR7A2	up	beta
ENSG00000233954.6	51.5781	1.09144	0.334692	3.26102	0.00111014	0.00481416	FDR<0.05	UQCRHL	up	beta
ENSG00000167081.17	281.868	1.09139	0.370704	2.9441	0.00323895	0.0120099	FDR<0.05	PBX3	up	beta
ENSG00000277778.2	299.827	1.09112	0.30008	3.63611	0.000276787	0.00145432	FDR<0.05	PGM5P2	up	beta
ENSG00000157259.8	630.206	1.08958	0.237471	4.58827	4.46941e-06	3.90408e-05	FDR<0.05	GATAD1	up	beta
ENSG00000101350.8	1461.02	1.08929	0.268441	4.05784	4.95288e-05	0.000325117	FDR<0.05	KIF3B	up	beta
ENSG00000171813.14	65.4791	1.08917	0.326117	3.33982	0.000838324	0.00377846	FDR<0.05	PWWP2B	up	beta
ENSG00000186197.14	444.781	1.08909	0.277763	3.92094	8.82024e-05	0.000538261	FDR<0.05	EDARADD	up	beta
ENSG00000166532.16	405.192	1.08896	0.345165	3.15491	0.00160546	0.00662029	FDR<0.05	RIMKLB	up	beta
ENSG00000180423.4	51.9455	1.08864	0.332244	3.27663	0.00105056	0.00458395	FDR<0.05	HARBI1	up	beta
ENSG00000115042.10	114.839	1.08862	0.387958	2.80604	0.00501548	0.0173145	FDR<0.05	FAHD2A	up	beta
ENSG00000275498.5	510.961	1.08853	0.447622	2.4318	0.0150239	0.0427182	FDR<0.05	PDXDC1	up	beta
ENSG00000146535.14	1003.63	1.08666	0.313674	3.46429	0.000531627	0.00256191	FDR<0.05	GNA12	up	beta
ENSG00000168216.12	536.935	1.08641	0.252181	4.30805	1.64697e-05	0.000124471	FDR<0.05	LMBRD1	up	beta
ENSG00000165805.10	573.87	1.08531	0.236331	4.59234	4.38305e-06	3.83685e-05	FDR<0.05	C12orf50	up	beta
ENSG00000105854.13	193.795	1.08504	0.44969	2.41287	0.0158273	0.0445323	FDR<0.05	PON2	up	beta
ENSG00000123360.12	132.038	1.08454	0.443281	2.44663	0.01442	0.0413023	FDR<0.05	PDE1B	up	beta
ENSG00000081026.19	185.998	1.08393	0.391597	2.76798	0.00564041	0.019093	FDR<0.05	MAGI3	up	beta
ENSG00000167363.14	218.94	1.08348	0.368834	2.93758	0.00330786	0.0122273	FDR<0.05	FN3K	up	beta
ENSG00000071553.17	1225.87	1.08324	0.30467	3.55544	0.000377342	0.00189983	FDR<0.05	ATP6AP1	up	beta
ENSG00000001084.12	436.523	1.08318	0.432011	2.5073	0.0121656	0.0359654	FDR<0.05	GCLC	up	beta
ENSG00000168878.16	58.7571	1.08283	0.386141	2.80424	0.00504353	0.0173743	FDR<0.05	SFTPB	up	beta
ENSG00000091513.16	411.607	1.08281	0.327734	3.30395	0.000953338	0.00421516	FDR<0.05	TF	up	beta
ENSG00000275333.4	383.85	1.08079	0.261824	4.12794	3.66025e-05	0.000250858	FDR<0.05	FAM120B	up	beta
ENSG00000182329.13	192.07	1.08071	0.307623	3.51309	0.000442924	0.00218237	FDR<0.05	KIAA2012	up	beta
ENSG00000132740.8	101.763	1.07972	0.316686	3.40945	0.000650952	0.00304208	FDR<0.05	IGHMBP2	up	beta
ENSG00000244045.13	196.614	1.079	0.301508	3.57866	0.00034536	0.00176078	FDR<0.05	TMEM199	up	beta
ENSG00000182021.10	52.5478	1.07837	0.346166	3.11519	0.00183824	0.00740826	FDR<0.05	AL591379.1	up	beta
ENSG00000196365.11	322.619	1.07825	0.311677	3.45951	0.000541164	0.00259924	FDR<0.05	LONP1	up	beta
ENSG00000134668.12	38.2857	1.07799	0.421833	2.55549	0.0106038	0.0322311	FDR<0.05	SPOCD1	up	beta
ENSG00000183682.8	135.031	1.07713	0.314886	3.4207	0.000624601	0.00293416	FDR<0.05	BMP8A	up	beta
ENSG00000185745.10	159.028	1.07698	0.261411	4.11986	3.79102e-05	0.000258734	FDR<0.05	IFIT1	up	beta
ENSG00000284620.2	150.785	1.07675	0.235039	4.58113	4.62474e-06	4.01841e-05	FDR<0.05	AF228730.5	up	beta
ENSG00000072682.18	322.817	1.07636	0.401774	2.67902	0.00738373	0.0239305	FDR<0.05	P4HA2	up	beta
ENSG00000128394.17	129.028	1.07565	0.267101	4.02712	5.64644e-05	0.000364507	FDR<0.05	APOBEC3F	up	beta
ENSG00000185278.15	714.764	1.07475	0.289988	3.70619	0.000210402	0.00114848	FDR<0.05	ZBTB37	up	beta
ENSG00000023318.8	512.334	1.07448	0.295148	3.64048	0.000272132	0.00143305	FDR<0.05	ERP44	up	beta
ENSG00000165632.8	280.209	1.07433	0.328283	3.27257	0.00106574	0.00464399	FDR<0.05	TAF3	up	beta
ENSG00000177192.13	143.888	1.07381	0.303259	3.54088	0.00039879	0.00199121	FDR<0.05	PUS1	up	beta
ENSG00000105829.13	140.987	1.07337	0.43966	2.44137	0.0146317	0.041794	FDR<0.05	BET1	up	beta
ENSG00000204177.10	517.33	1.07218	0.247388	4.33399	1.46431e-05	0.000112489	FDR<0.05	BMS1P1	up	beta
ENSG00000074695.6	1395.36	1.07178	0.376756	2.84476	0.00444442	0.0156132	FDR<0.05	LMAN1	up	beta
ENSG00000155066.16	77.3145	1.07153	0.310256	3.45369	0.000552979	0.00264529	FDR<0.05	PROM2	up	beta
ENSG00000086696.11	199.373	1.0711	0.324165	3.30419	0.000952524	0.00421299	FDR<0.05	HSD17B2	up	beta
ENSG00000212993.5	36.8633	1.07057	0.397053	2.69629	0.00701174	0.0229383	FDR<0.05	POU5F1B	up	beta
ENSG00000106733.21	194.388	1.0705	0.358386	2.98701	0.0028172	0.0106967	FDR<0.05	NMRK1	up	beta
ENSG00000165916.8	261.715	1.06923	0.299556	3.56938	0.000357833	0.00181341	FDR<0.05	PSMC3	up	beta
ENSG00000178700.7	119.083	1.06826	0.362645	2.94574	0.00322181	0.0119651	FDR<0.05	DHFR2	up	beta
ENSG00000148660.20	290.238	1.06821	0.410562	2.60183	0.00927277	0.0289569	FDR<0.05	CAMK2G	up	beta
ENSG00000167397.15	273.902	1.06787	0.410609	2.60071	0.00930322	0.0290381	FDR<0.05	VKORC1	up	beta
ENSG00000197857.13	335.42	1.06762	0.39988	2.66985	0.00758844	0.0244846	FDR<0.05	ZNF44	up	beta
ENSG00000177606.6	2857.92	1.06742	0.397323	2.68653	0.00721991	0.0235016	FDR<0.05	JUN	up	beta
ENSG00000119599.16	109.283	1.06709	0.397194	2.68656	0.00721927	0.0235016	FDR<0.05	DCAF4	up	beta
ENSG00000122484.9	3559.76	1.06629	0.205809	5.18097	2.20731e-07	2.61939e-06	FDR<0.05	RPAP2	up	beta
ENSG00000090989.18	282.919	1.06586	0.364822	2.92158	0.00348261	0.0127612	FDR<0.05	EXOC1	up	beta
ENSG00000198963.11	156.324	1.06543	0.410489	2.59551	0.00944515	0.0293684	FDR<0.05	RORB	up	beta
ENSG00000096093.16	766.731	1.06476	0.338612	3.14449	0.00166377	0.00682717	FDR<0.05	EFHC1	up	beta
ENSG00000130695.15	272.667	1.06468	0.439022	2.42512	0.0153031	0.0433668	FDR<0.05	CEP85	up	beta
ENSG00000166432.15	395.832	1.06452	0.393342	2.70635	0.00680266	0.0223404	FDR<0.05	ZMAT1	up	beta
ENSG00000188687.17	221.924	1.06412	0.425342	2.50179	0.0123567	0.0364106	FDR<0.05	SLC4A5	up	beta
ENSG00000188039.14	78.8888	1.06313	0.330386	3.21784	0.00129158	0.00547848	FDR<0.05	NWD1	up	beta
ENSG00000136888.7	463.46	1.06291	0.360536	2.94814	0.00319696	0.0118914	FDR<0.05	ATP6V1G1	up	beta
ENSG00000205808.5	161.533	1.06228	0.362959	2.92671	0.00342566	0.0125914	FDR<0.05	PLPP6	up	beta
ENSG00000163659.13	1301.98	1.06176	0.320837	3.30935	0.000935129	0.00415276	FDR<0.05	TIPARP	up	beta
ENSG00000169246.16	1811.18	1.06019	0.293102	3.61712	0.000297902	0.00154628	FDR<0.05	NPIPB3	up	beta
ENSG00000112167.10	210.964	1.06001	0.38629	2.74406	0.00606835	0.020323	FDR<0.05	SAYSD1	up	beta
ENSG00000103160.12	239.921	1.05956	0.393882	2.69003	0.00714447	0.0233054	FDR<0.05	HSDL1	up	beta
ENSG00000253767.2	170.716	1.0592	0.37356	2.83542	0.00457661	0.0160108	FDR<0.05	PCDHGA8	up	beta
ENSG00000000460.17	147.249	1.05901	0.366468	2.88977	0.00385522	0.0138947	FDR<0.05	C1orf112	up	beta
ENSG00000274487.2	62.9384	1.05845	0.3897	2.71606	0.00660637	0.0218006	FDR<0.05	AC244154.1	up	beta
ENSG00000120314.18	359.911	1.05839	0.26051	4.06275	4.84974e-05	0.00031923	FDR<0.05	WDR55	up	beta
ENSG00000014123.10	442.122	1.05786	0.284452	3.71892	0.000200073	0.00110059	FDR<0.05	UFL1	up	beta
ENSG00000172667.11	499.752	1.05703	0.415715	2.54269	0.0110003	0.0331469	FDR<0.05	ZMAT3	up	beta
ENSG00000165169.11	335.497	1.05686	0.297939	3.54722	0.000389317	0.00195137	FDR<0.05	DYNLT3	up	beta
ENSG00000285417.1	64.3661	1.05568	0.340087	3.10415	0.00190825	0.00765263	FDR<0.05	BX571818.1	up	beta
ENSG00000146007.10	258.379	1.05399	0.332523	3.16968	0.00152606	0.00632885	FDR<0.05	ZMAT2	up	beta
ENSG00000173786.17	729.778	1.0533	0.328959	3.20192	0.00136515	0.00574176	FDR<0.05	CNP	up	beta
ENSG00000136206.4	150.655	1.05321	0.375516	2.80472	0.0050361	0.0173579	FDR<0.05	SPDYE1	up	beta
ENSG00000259295.6	605.021	1.05304	0.234984	4.48132	7.41837e-06	6.0704e-05	FDR<0.05	CSPG4P12	up	beta
ENSG00000176974.20	80.7467	1.05194	0.414462	2.53809	0.0111459	0.0334698	FDR<0.05	SHMT1	up	beta
ENSG00000134684.10	629.338	1.0505	0.250881	4.18724	2.82366e-05	0.000199651	FDR<0.05	YARS	up	beta
ENSG00000105127.9	405.861	1.05049	0.339904	3.09055	0.00199788	0.00796194	FDR<0.05	AKAP8	up	beta
ENSG00000103035.11	621.685	1.05048	0.291395	3.60502	0.000312126	0.00161083	FDR<0.05	PSMD7	up	beta
ENSG00000197713.15	159.543	1.04866	0.304895	3.43942	0.000582966	0.00276092	FDR<0.05	RPE	up	beta
ENSG00000183281.14	139.459	1.0479	0.293293	3.57287	0.000353095	0.00179496	FDR<0.05	PLGLB1	up	beta
ENSG00000278220.2	330.839	1.04787	0.379365	2.76217	0.0057418	0.0193885	FDR<0.05	CLN8	up	beta
ENSG00000176225.13	1012.27	1.04734	0.229018	4.57319	4.80361e-06	4.16137e-05	FDR<0.05	RTTN	up	beta
ENSG00000163016.10	91.3969	1.04702	0.410628	2.5498	0.0107785	0.0326289	FDR<0.05	ALMS1P1	up	beta
ENSG00000105711.12	168.529	1.04604	0.286351	3.65301	0.000259186	0.001374	FDR<0.05	SCN1B	up	beta
ENSG00000253710.4	573.947	1.04517	0.317331	3.29364	0.000988982	0.00435235	FDR<0.05	ALG11	up	beta
ENSG00000162368.13	247.433	1.04493	0.347813	3.00428	0.00266209	0.0101847	FDR<0.05	CMPK1	up	beta
ENSG00000204909.8	107.648	1.04468	0.34876	2.99541	0.0027408	0.0104537	FDR<0.05	SPINK9	up	beta
ENSG00000119946.11	295.706	1.04402	0.341802	3.05447	0.00225462	0.00881828	FDR<0.05	CNNM1	up	beta
ENSG00000104218.14	346.95	1.04401	0.437041	2.38881	0.0169029	0.0469617	FDR<0.05	CSPP1	up	beta
ENSG00000159263.15	82.3331	1.04396	0.312224	3.34362	0.000826935	0.00373293	FDR<0.05	SIM2	up	beta
ENSG00000007080.11	68.9792	1.04386	0.362761	2.87753	0.00400805	0.0143563	FDR<0.05	CCDC124	up	beta
ENSG00000132840.10	114.926	1.04372	0.320757	3.25393	0.00113819	0.0049154	FDR<0.05	BHMT2	up	beta
ENSG00000105141.6	36.8265	1.04364	0.439934	2.37226	0.0176798	0.0487005	FDR<0.05	CASP14	up	beta
ENSG00000103175.11	203.431	1.04111	0.369178	2.82008	0.00480112	0.0166867	FDR<0.05	WFDC1	up	beta
ENSG00000143252.14	830.31	1.04071	0.393848	2.64243	0.00823139	0.0261584	FDR<0.05	SDHC	up	beta
ENSG00000197782.14	249.671	1.04061	0.390693	2.66351	0.00773304	0.024854	FDR<0.05	ZNF780A	up	beta
ENSG00000106608.16	526.158	1.04029	0.377889	2.7529	0.00590694	0.019864	FDR<0.05	URGCP	up	beta
ENSG00000100028.12	438.95	1.0395	0.328188	3.16739	0.00153815	0.00637293	FDR<0.05	SNRPD3	up	beta
ENSG00000173418.11	226.088	1.03928	0.308564	3.36812	0.000756814	0.00345339	FDR<0.05	NAA20	up	beta
ENSG00000198315.11	792.33	1.03904	0.306658	3.38827	0.000703346	0.00325318	FDR<0.05	ZKSCAN8	up	beta
ENSG00000086991.13	32.8062	1.03828	0.358348	2.89741	0.00376257	0.0136159	FDR<0.05	NOX4	up	beta
ENSG00000184731.6	67.6243	1.03824	0.358271	2.89791	0.00375654	0.013599	FDR<0.05	FAM110C	up	beta
ENSG00000079739.17	250.433	1.03733	0.313369	3.31026	0.000932097	0.00414109	FDR<0.05	PGM1	up	beta
ENSG00000115446.11	174.795	1.03722	0.425699	2.43652	0.0148292	0.0422566	FDR<0.05	UNC50	up	beta
ENSG00000115561.16	723.353	1.0366	0.322124	3.21801	0.00129082	0.00547674	FDR<0.05	CHMP3	up	beta
ENSG00000088899.15	200.654	1.03595	0.346426	2.99038	0.0027863	0.0106025	FDR<0.05	LZTS3	up	beta
ENSG00000025772.8	448.103	1.03477	0.364031	2.84253	0.00447567	0.0157039	FDR<0.05	TOMM34	up	beta
ENSG00000099385.11	146.699	1.03473	0.303809	3.40585	0.00065959	0.00307488	FDR<0.05	BCL7C	up	beta
ENSG00000051108.15	1234.43	1.03346	0.260985	3.95984	7.50011e-05	0.000468313	FDR<0.05	HERPUD1	up	beta
ENSG00000166313.19	389.215	1.0334	0.390876	2.64381	0.00819777	0.0260896	FDR<0.05	APBB1	up	beta
ENSG00000285827.1	219.348	1.0326	0.398958	2.58825	0.00964649	0.0298704	FDR<0.05	AP001267.5	up	beta
ENSG00000134042.13	35.0927	1.03219	0.318377	3.24204	0.00118676	0.00509652	FDR<0.05	MRO	up	beta
ENSG00000057757.10	405.183	1.03218	0.390446	2.64359	0.00820327	0.0261008	FDR<0.05	PITHD1	up	beta
ENSG00000120875.9	98.8781	1.03179	0.402532	2.56324	0.0103699	0.0316564	FDR<0.05	DUSP4	up	beta
ENSG00000197223.11	87.6875	1.03079	0.433724	2.37659	0.0174733	0.0482487	FDR<0.05	C1D	up	beta
ENSG00000077264.15	1250.39	1.03039	0.362743	2.84055	0.00450364	0.0157851	FDR<0.05	PAK3	up	beta
ENSG00000170876.7	451.871	1.02987	0.30945	3.32807	0.000874508	0.00391721	FDR<0.05	TMEM43	up	beta
ENSG00000067057.17	329.05	1.02956	0.314114	3.27764	0.00104677	0.00456973	FDR<0.05	PFKP	up	beta
ENSG00000164022.16	228.907	1.02897	0.294022	3.49964	0.000465887	0.0022856	FDR<0.05	AIMP1	up	beta
ENSG00000170929.6	50.3772	1.02893	0.293543	3.50521	0.00045625	0.0022421	FDR<0.05	OR1M1	up	beta
ENSG00000185596.16	223.919	1.02863	0.391746	2.62575	0.00864588	0.0272929	FDR<0.05	WASH3P	up	beta
ENSG00000186862.19	77.3125	1.02848	0.359271	2.8627	0.00420045	0.0149206	FDR<0.05	PDZD7	up	beta
ENSG00000054793.13	2997.24	1.02845	0.291271	3.53091	0.000414129	0.00205992	FDR<0.05	ATP9A	up	beta
ENSG00000158683.8	49.2463	1.02809	0.378659	2.71508	0.00662601	0.0218571	FDR<0.05	PKD1L1	up	beta
ENSG00000090975.12	342.507	1.02802	0.410257	2.50578	0.0122181	0.0361051	FDR<0.05	PITPNM2	up	beta
ENSG00000266865.6	45.9519	1.0277	0.36172	2.84116	0.00449502	0.0157591	FDR<0.05	AC138207.8	up	beta
ENSG00000155229.21	450.416	1.0274	0.243829	4.21359	2.51346e-05	0.000180802	FDR<0.05	MMS19	up	beta
ENSG00000179889.18	748.108	1.02653	0.434081	2.36484	0.0180379	0.0495354	FDR<0.05	PDXDC1	up	beta
ENSG00000283563.1	46.4747	1.0265	0.416528	2.46443	0.0137231	0.0397114	FDR<0.05	AC098650.1	up	beta
ENSG00000163877.11	362.208	1.02484	0.274657	3.73133	0.00019047	0.00105602	FDR<0.05	SNIP1	up	beta
ENSG00000135525.18	714.022	1.02459	0.325164	3.15098	0.00162721	0.00670259	FDR<0.05	MAP7	up	beta
ENSG00000159433.12	334.089	1.0236	0.234575	4.36361	1.27931e-05	9.93884e-05	FDR<0.05	STARD9	up	beta
ENSG00000130612.15	25.8198	1.02357	0.327063	3.12958	0.00175058	0.00711538	FDR<0.05	CYP2G1P	up	beta
ENSG00000240303.8	342.02	1.02245	0.327012	3.12664	0.00176819	0.00717465	FDR<0.05	ACAD11	up	beta
ENSG00000172771.12	179.628	1.02201	0.414049	2.46833	0.0135745	0.039349	FDR<0.05	EFCAB12	up	beta
ENSG00000177570.14	1387.41	1.02146	0.258995	3.94395	8.015e-05	0.000496546	FDR<0.05	SAMD12	up	beta
ENSG00000197124.12	87.6899	1.02064	0.278137	3.66956	0.000242972	0.00129965	FDR<0.05	ZNF682	up	beta
ENSG00000112378.12	922.572	1.01937	0.336355	3.03063	0.00244048	0.00944759	FDR<0.05	PERP	up	beta
ENSG00000115902.11	571.625	1.01896	0.272696	3.7366	0.000186525	0.00103877	FDR<0.05	SLC1A4	up	beta
ENSG00000178980.15	540.491	1.01885	0.361509	2.81834	0.00482733	0.0167555	FDR<0.05	SELENOW	up	beta
ENSG00000180694.14	215.871	1.01792	0.272022	3.74204	0.000182529	0.00101978	FDR<0.05	TMEM64	up	beta
ENSG00000183032.11	78.7844	1.01723	0.301648	3.37225	0.000745573	0.00341402	FDR<0.05	SLC25A21	up	beta
ENSG00000163935.14	217.11	1.01711	0.235074	4.32679	1.51297e-05	0.000115886	FDR<0.05	SFMBT1	up	beta
ENSG00000187847.4	119.769	1.01658	0.290053	3.5048	0.000456945	0.0022451	FDR<0.05	OR7E25P	up	beta
ENSG00000112357.13	51.8936	1.01641	0.316383	3.21261	0.00131535	0.00556096	FDR<0.05	PEX7	up	beta
ENSG00000197588.9	12.5984	1.01561	0.429987	2.36196	0.0181785	0.0498483	FDR<0.05	KLKP1	up	beta
ENSG00000284862.2	127.227	1.01519	0.24337	4.17136	3.02787e-05	0.000212252	FDR<0.05	CCDC39	up	beta
ENSG00000164715.6	1289.29	1.01425	0.226945	4.46916	7.85287e-06	6.38572e-05	FDR<0.05	LMTK2	up	beta
ENSG00000049540.17	89.5306	1.01051	0.42525	2.37628	0.0174882	0.0482796	FDR<0.05	ELN	up	beta
ENSG00000137460.8	129.164	1.00995	0.31264	3.23038	0.00123626	0.00527908	FDR<0.05	FHDC1	up	beta
ENSG00000104824.17	597.306	1.00947	0.337972	2.98684	0.00281878	0.0107011	FDR<0.05	HNRNPL	up	beta
ENSG00000001036.13	228.227	1.00837	0.336904	2.99306	0.00276198	0.0105203	FDR<0.05	FUCA2	up	beta
ENSG00000129103.18	414.007	1.00785	0.282801	3.56382	0.000365503	0.00184653	FDR<0.05	SUMF2	up	beta
ENSG00000139675.12	74.2936	1.00764	0.385362	2.6148	0.00892806	0.028038	FDR<0.05	HNRNPA1L2	up	beta
ENSG00000144674.16	1895.92	1.00758	0.259594	3.88136	0.000103873	0.000622548	FDR<0.05	GOLGA4	up	beta
ENSG00000284727.1	320.194	1.00669	0.247062	4.07466	4.60811e-05	0.000305403	FDR<0.05	AC116562.4	up	beta
ENSG00000196968.11	204.59	1.00665	0.190777	5.27658	1.31617e-07	1.64484e-06	FDR<0.05	FUT11	up	beta
ENSG00000185823.3	188.252	1.00601	0.33981	2.96049	0.00307147	0.0115066	FDR<0.05	NPAP1	up	beta
ENSG00000138002.15	451.889	1.00514	0.321338	3.12797	0.00176018	0.0071477	FDR<0.05	IFT172	up	beta
ENSG00000131238.17	606.295	1.00355	0.332351	3.01953	0.00253165	0.00974996	FDR<0.05	PPT1	up	beta
ENSG00000155893.13	207.248	1.00327	0.396594	2.52971	0.0114158	0.0341311	FDR<0.05	PXYLP1	up	beta
ENSG00000117597.18	133.612	1.00216	0.323897	3.09406	0.00197436	0.00787664	FDR<0.05	UTP25	up	beta
ENSG00000174996.11	360.391	1.00117	0.413255	2.42264	0.0154083	0.0436253	FDR<0.05	KLC2	up	beta
ENSG00000178234.13	472.273	1.00116	0.3511	2.8515	0.00435129	0.0153543	FDR<0.05	GALNT11	up	beta
ENSG00000106591.4	95.3769	1.0011	0.419556	2.38609	0.0170287	0.0472408	FDR<0.05	MRPL32	up	beta
ENSG00000132199.20	845.697	1.00104	0.389545	2.56977	0.0101766	0.0311644	FDR<0.05	ENOSF1	up	beta
ENSG00000095981.10	1083.91	1.00072	0.352964	2.83518	0.00457999	0.0160204	FDR<0.05	KCNK16	up	beta
ENSG00000276569.1	17.1525	1.00047	0.411211	2.43298	0.014975	0.0426069	FDR<0.05	AL138709.1	up	beta
ENSG00000072756.17	198.856	1.00045	0.262217	3.81535	0.00013599	0.000788963	FDR<0.05	TRNT1	up	beta
ENSG00000162341.17	232.874	1.00042	0.287079	3.48484	0.000492441	0.00239785	FDR<0.05	TPCN2	up	beta
ENSG00000250312.8	162.18	0.999765	0.245061	4.07967	4.51004e-05	0.000299892	FDR<0.05	ZNF718	up	beta
ENSG00000151422.13	608.355	0.999708	0.351432	2.84467	0.00444577	0.0156158	FDR<0.05	FER	up	beta
ENSG00000105298.14	90.5003	0.998887	0.346302	2.88444	0.0039211	0.0141029	FDR<0.05	CACTIN	up	beta
ENSG00000164287.12	37.4678	0.997933	0.325334	3.06741	0.00215924	0.00849356	FDR<0.05	CDC20B	up	beta
ENSG00000164040.16	710.306	0.99788	0.374668	2.66337	0.00773619	0.0248599	FDR<0.05	PGRMC2	up	beta
ENSG00000087301.9	144.323	0.99783	0.372493	2.67879	0.00738898	0.0239381	FDR<0.05	TXNDC16	up	beta
ENSG00000102001.12	22.6326	0.996684	0.393684	2.53168	0.0113516	0.033978	FDR<0.05	CACNA1F	up	beta
ENSG00000139722.7	368.746	0.996335	0.323381	3.081	0.00206309	0.00816577	FDR<0.05	VPS37B	up	beta
ENSG00000274780.2	191.101	0.996217	0.398328	2.501	0.0123845	0.0364679	FDR<0.05	PHRF1	up	beta
ENSG00000148335.14	53.3674	0.996084	0.408791	2.43666	0.0148237	0.0422501	FDR<0.05	NTMT1	up	beta
ENSG00000196419.12	902.488	0.994631	0.256032	3.88479	0.000102418	0.000615524	FDR<0.05	XRCC6	up	beta
ENSG00000189050.16	62.4492	0.994599	0.341176	2.91521	0.00355451	0.0129756	FDR<0.05	RNFT1	up	beta
ENSG00000196507.11	285.263	0.994531	0.420262	2.36646	0.0179593	0.0493611	FDR<0.05	TCEAL3	up	beta
ENSG00000130713.16	125.92	0.994031	0.293563	3.3861	0.000708945	0.00327443	FDR<0.05	EXOSC2	up	beta
ENSG00000106258.15	839.81	0.993551	0.221308	4.48945	7.14063e-06	5.87236e-05	FDR<0.05	CYP3A5	up	beta
ENSG00000109390.12	121.703	0.992971	0.361686	2.74539	0.00604385	0.0202539	FDR<0.05	NDUFC1	up	beta
ENSG00000161714.12	111.202	0.992621	0.390364	2.54281	0.0109965	0.0331394	FDR<0.05	PLCD3	up	beta
ENSG00000127533.3	126.573	0.991495	0.387068	2.56155	0.0104206	0.0317666	FDR<0.05	F2RL3	up	beta
ENSG00000196914.9	1917.67	0.991471	0.198151	5.00361	5.6267e-07	6.14397e-06	FDR<0.05	ARHGEF12	up	beta
ENSG00000068366.19	155.804	0.991086	0.401709	2.46717	0.0136184	0.0394521	FDR<0.05	ACSL4	up	beta
ENSG00000226792.7	45.0103	0.989027	0.401724	2.46196	0.0138181	0.0399154	FDR<0.05	C13orf42	up	beta
ENSG00000008056.14	327.766	0.987436	0.211197	4.67543	2.93345e-06	2.68367e-05	FDR<0.05	SYN1	up	beta
ENSG00000147475.15	366.951	0.987315	0.411401	2.39989	0.0164002	0.0458461	FDR<0.05	ERLIN2	up	beta
ENSG00000167766.18	422.826	0.987084	0.407945	2.41965	0.0155354	0.043867	FDR<0.05	ZNF83	up	beta
ENSG00000110429.14	524.525	0.986508	0.341982	2.88468	0.00391812	0.0140941	FDR<0.05	FBXO3	up	beta
ENSG00000144036.15	408.881	0.986443	0.342237	2.88234	0.00394735	0.0141836	FDR<0.05	EXOC6B	up	beta
ENSG00000188554.14	857.865	0.985802	0.265302	3.71577	0.000202587	0.00111257	FDR<0.05	NBR1	up	beta
ENSG00000126091.20	509.973	0.9843	0.183836	5.35424	8.59153e-08	1.11035e-06	FDR<0.05	ST3GAL3	up	beta
ENSG00000234420.7	694.79	0.984102	0.200698	4.90339	9.4195e-07	9.73211e-06	FDR<0.05	ZNF37BP	up	beta
ENSG00000166398.12	640.189	0.983872	0.278916	3.52748	0.000419535	0.00208364	FDR<0.05	KIAA0355	up	beta
ENSG00000179163.11	217.922	0.983499	0.412482	2.38435	0.0171095	0.0474299	FDR<0.05	FUCA1	up	beta
ENSG00000182613.2	51.9149	0.983181	0.375568	2.61785	0.00884853	0.0278317	FDR<0.05	OR2V2	up	beta
ENSG00000146833.15	347.93	0.982889	0.350481	2.8044	0.00504107	0.0173682	FDR<0.05	TRIM4	up	beta
ENSG00000285382.1	195.276	0.982086	0.29023	3.38383	0.000714834	0.00329872	FDR<0.05	FO393400.1	up	beta
ENSG00000107959.16	1361.74	0.980917	0.410731	2.38822	0.01693	0.047032	FDR<0.05	PITRM1	up	beta
ENSG00000167863.12	420.299	0.978772	0.329385	2.97151	0.00296338	0.0111609	FDR<0.05	ATP5PD	up	beta
ENSG00000250517.2	62.6513	0.978562	0.38918	2.51442	0.0119229	0.0353841	FDR<0.05	LDHAL6CP	up	beta
ENSG00000124226.11	778.071	0.977277	0.291923	3.34772	0.000814788	0.00368225	FDR<0.05	RNF114	up	beta
ENSG00000152056.17	206.291	0.97727	0.271045	3.60556	0.000311479	0.00160781	FDR<0.05	AP1S3	up	beta
ENSG00000275152.5	42.4302	0.976355	0.350463	2.7859	0.00533796	0.0182156	FDR<0.05	CCL16	up	beta
ENSG00000116030.16	400.009	0.976331	0.401233	2.43332	0.014961	0.0425809	FDR<0.05	SUMO1	up	beta
ENSG00000119638.13	612.577	0.97517	0.293265	3.32522	0.000883491	0.00395135	FDR<0.05	NEK9	up	beta
ENSG00000131591.17	35.3675	0.974778	0.372593	2.6162	0.00889149	0.0279534	FDR<0.05	C1orf159	up	beta
ENSG00000146085.8	320.294	0.974744	0.379756	2.56677	0.0102652	0.0313825	FDR<0.05	MMUT	up	beta
ENSG00000250305.9	251.741	0.974606	0.289734	3.3638	0.000768786	0.00350007	FDR<0.05	TRMT9B	up	beta
ENSG00000197892.13	509.797	0.973514	0.321036	3.03241	0.00242608	0.0094044	FDR<0.05	KIF13B	up	beta
ENSG00000169957.10	111.805	0.973496	0.312051	3.11967	0.00181052	0.00731915	FDR<0.05	ZNF768	up	beta
ENSG00000119650.12	187.087	0.973438	0.367076	2.65187	0.00800475	0.0255563	FDR<0.05	IFT43	up	beta
ENSG00000224058.2	66.006	0.973424	0.380706	2.55689	0.0105613	0.0321278	FDR<0.05	AC006509.1	up	beta
ENSG00000164080.13	719.763	0.973293	0.362034	2.68841	0.0071794	0.0233989	FDR<0.05	RAD54L2	up	beta
ENSG00000151067.21	1009.19	0.972613	0.36957	2.63174	0.0084949	0.0268748	FDR<0.05	CACNA1C	up	beta
ENSG00000197971.15	841.63	0.972309	0.325594	2.98626	0.00282411	0.0107182	FDR<0.05	MBP	up	beta
ENSG00000139168.8	196.521	0.971398	0.340239	2.85504	0.00430309	0.015217	FDR<0.05	ZCRB1	up	beta
ENSG00000140987.20	124.646	0.970088	0.375087	2.5863	0.00970117	0.0299935	FDR<0.05	ZSCAN32	up	beta
ENSG00000161904.12	259.921	0.968731	0.345875	2.80081	0.00509744	0.0175207	FDR<0.05	LEMD2	up	beta
ENSG00000124541.7	159.867	0.967903	0.368236	2.62849	0.00857661	0.0270906	FDR<0.05	RRP36	up	beta
ENSG00000172954.13	980.702	0.96682	0.22377	4.3206	1.55607e-05	0.000118735	FDR<0.05	LCLAT1	up	beta
ENSG00000130561.17	104.749	0.966468	0.350679	2.75599	0.00585153	0.0197106	FDR<0.05	SAG	up	beta
ENSG00000214174.8	99.2969	0.966346	0.340423	2.83866	0.00453038	0.0158682	FDR<0.05	AMZ2P1	up	beta
ENSG00000215883.10	478.311	0.965962	0.215862	4.47491	7.64427e-06	6.23745e-05	FDR<0.05	CYB5RL	up	beta
ENSG00000117758.14	358.938	0.965226	0.247109	3.90607	9.38084e-05	0.000568751	FDR<0.05	STX12	up	beta
ENSG00000125971.16	495.239	0.964675	0.31276	3.08439	0.00203968	0.00809274	FDR<0.05	DYNLRB1	up	beta
ENSG00000129946.10	524.577	0.964483	0.342075	2.81951	0.00480971	0.0167087	FDR<0.05	SHC2	up	beta
ENSG00000136874.11	587.672	0.963657	0.202944	4.74838	2.05053e-06	1.94614e-05	FDR<0.05	STX17	up	beta
ENSG00000160013.9	47.086	0.96338	0.293414	3.28335	0.00102582	0.00449327	FDR<0.05	PTGIR	up	beta
ENSG00000118579.13	1150.27	0.96269	0.217872	4.4186	9.93433e-06	7.91806e-05	FDR<0.05	MED28	up	beta
ENSG00000266028.7	707.362	0.960855	0.330984	2.90302	0.0036958	0.0133959	FDR<0.05	SRGAP2	up	beta
ENSG00000056998.20	111.572	0.960568	0.391093	2.45611	0.014045	0.0404545	FDR<0.05	GYG2	up	beta
ENSG00000132275.11	309.047	0.959634	0.32706	2.93412	0.00334492	0.0123329	FDR<0.05	RRP8	up	beta
ENSG00000160058.18	525.944	0.959451	0.311612	3.07899	0.00207701	0.0082134	FDR<0.05	BSDC1	up	beta
ENSG00000187726.8	32.0788	0.959381	0.390802	2.45491	0.0140921	0.040541	FDR<0.05	DNAJB13	up	beta
ENSG00000211454.14	73.8604	0.958966	0.351516	2.72809	0.00637031	0.0211621	FDR<0.05	AKR7L	up	beta
ENSG00000130640.13	506.837	0.956101	0.305931	3.12522	0.00177675	0.00720604	FDR<0.05	TUBGCP2	up	beta
ENSG00000168970.22	167.283	0.955887	0.398881	2.39642	0.0165559	0.0461942	FDR<0.05	JMJD7-PLA2G4B	up	beta
ENSG00000270392.2	181.81	0.953387	0.306685	3.10868	0.00187924	0.00755135	FDR<0.05	PFN1P2	up	beta
ENSG00000143870.12	903.609	0.95245	0.321632	2.9613	0.00306343	0.0114797	FDR<0.05	PDIA6	up	beta
ENSG00000183655.13	66.2727	0.951636	0.4017	2.36902	0.0178352	0.0490665	FDR<0.05	KLHL25	up	beta
ENSG00000137872.16	652.122	0.951279	0.322925	2.94582	0.003221	0.0119638	FDR<0.05	SEMA6D	up	beta
ENSG00000008869.12	519.942	0.951229	0.255591	3.72168	0.000197898	0.00109072	FDR<0.05	HEATR5B	up	beta
ENSG00000167807.15	59.1896	0.950728	0.323739	2.93671	0.00331714	0.0122529	FDR<0.05	AC011511.1	up	beta
ENSG00000101391.21	242.572	0.950151	0.330067	2.87866	0.00399366	0.0143126	FDR<0.05	CDK5RAP1	up	beta
ENSG00000174238.14	838.341	0.94915	0.26419	3.59268	0.000327295	0.00167949	FDR<0.05	PITPNA	up	beta
ENSG00000175215.11	1576.97	0.948205	0.356218	2.66187	0.00777088	0.0249468	FDR<0.05	CTDSP2	up	beta
ENSG00000235194.8	506.205	0.948102	0.380077	2.4945	0.0126135	0.0370671	FDR<0.05	PPP1R3E	up	beta
ENSG00000227345.8	235.014	0.94776	0.253028	3.74567	0.000179913	0.00100753	FDR<0.05	PARG	up	beta
ENSG00000075239.13	353.324	0.947675	0.317378	2.98595	0.002827	0.0107261	FDR<0.05	ACAT1	up	beta
ENSG00000119737.5	190.44	0.9472	0.39444	2.40138	0.0163334	0.0457151	FDR<0.05	GPR75	up	beta
ENSG00000132669.13	536.412	0.947121	0.325962	2.90561	0.00366533	0.0133076	FDR<0.05	RIN2	up	beta
ENSG00000196449.4	105.927	0.946841	0.394063	2.40276	0.0162718	0.0455685	FDR<0.05	YRDC	up	beta
ENSG00000021776.11	612.251	0.946379	0.319027	2.96645	0.0030126	0.0113168	FDR<0.05	AQR	up	beta
ENSG00000130702.15	647.638	0.945304	0.312708	3.02296	0.00250317	0.00966305	FDR<0.05	LAMA5	up	beta
ENSG00000104643.10	380.074	0.943894	0.304714	3.09764	0.0019507	0.00780131	FDR<0.05	MTMR9	up	beta
ENSG00000151882.11	114.433	0.943417	0.260941	3.61545	0.000299827	0.0015538	FDR<0.05	CCL28	up	beta
ENSG00000147687.19	125.766	0.941365	0.32939	2.8579	0.00426455	0.0151155	FDR<0.05	TATDN1	up	beta
ENSG00000014641.18	399.421	0.941077	0.270568	3.47815	0.000504881	0.00245248	FDR<0.05	MDH1	up	beta
ENSG00000197568.14	72.4297	0.940797	0.274719	3.42458	0.000615747	0.00289622	FDR<0.05	HHLA3	up	beta
ENSG00000135932.11	499.753	0.940242	0.369904	2.54185	0.0110266	0.0332069	FDR<0.05	CAB39	up	beta
ENSG00000111269.3	360.421	0.940143	0.335042	2.80604	0.00501542	0.0173145	FDR<0.05	CREBL2	up	beta
ENSG00000100425.18	745.514	0.939535	0.31618	2.97152	0.00296331	0.0111609	FDR<0.05	BRD1	up	beta
ENSG00000276141.4	403.624	0.939261	0.205306	4.57493	4.76384e-06	4.12829e-05	FDR<0.05	WHAMMP3	up	beta
ENSG00000082269.16	582.002	0.938384	0.205608	4.56394	5.02022e-06	4.31752e-05	FDR<0.05	FAM135A	up	beta
ENSG00000146072.6	1906.08	0.937106	0.168294	5.56827	2.57286e-08	3.69843e-07	FDR<0.05	TNFRSF21	up	beta
ENSG00000274338.2	39.4864	0.935999	0.34908	2.68133	0.00733302	0.0237927	FDR<0.05	CATSPERB	up	beta
ENSG00000185684.14	510.344	0.935913	0.367461	2.54697	0.0108662	0.0328376	FDR<0.05	EP400P1	up	beta
ENSG00000182134.16	94.9989	0.935348	0.387695	2.41259	0.0158397	0.0445577	FDR<0.05	TDRKH	up	beta
ENSG00000175779.2	124.794	0.932425	0.351358	2.65378	0.00795965	0.0254559	FDR<0.05	C15orf53	up	beta
ENSG00000084764.11	556.063	0.93125	0.296939	3.13616	0.00171175	0.00698363	FDR<0.05	MAPRE3	up	beta
ENSG00000137500.9	839.535	0.931086	0.18694	4.98066	6.33666e-07	6.83349e-06	FDR<0.05	CCDC90B	up	beta
ENSG00000152332.16	960.074	0.931045	0.365939	2.54426	0.0109509	0.0330284	FDR<0.05	UHMK1	up	beta
ENSG00000139287.13	279.107	0.93088	0.266398	3.49433	0.000475261	0.00232329	FDR<0.05	TPH2	up	beta
ENSG00000135473.15	896.417	0.930325	0.324097	2.87052	0.00409801	0.0146164	FDR<0.05	PAN2	up	beta
ENSG00000151694.13	604.58	0.930078	0.228213	4.07548	4.5919e-05	0.000304433	FDR<0.05	ADAM17	up	beta
ENSG00000164989.17	157.202	0.929453	0.351157	2.64683	0.00812496	0.0258989	FDR<0.05	CCDC171	up	beta
ENSG00000109339.22	1893.26	0.929222	0.265759	3.49649	0.000471424	0.00230724	FDR<0.05	MAPK10	up	beta
ENSG00000001561.7	328.723	0.929103	0.315865	2.94146	0.0032667	0.0120974	FDR<0.05	ENPP4	up	beta
ENSG00000159461.15	345.783	0.929087	0.354696	2.61939	0.00880877	0.0277234	FDR<0.05	AMFR	up	beta
ENSG00000088340.16	78.9022	0.92896	0.289542	3.20838	0.00133486	0.0056325	FDR<0.05	FER1L4	up	beta
ENSG00000089250.19	89.3176	0.928917	0.358046	2.59441	0.00947531	0.0294521	FDR<0.05	NOS1	up	beta
ENSG00000108819.11	177.971	0.928795	0.38909	2.3871	0.0169819	0.0471362	FDR<0.05	PPP1R9B	up	beta
ENSG00000004142.12	367.69	0.92681	0.342758	2.70398	0.00685141	0.0224814	FDR<0.05	POLDIP2	up	beta
ENSG00000156711.17	621.128	0.926497	0.350497	2.64338	0.00820821	0.0261073	FDR<0.05	MAPK13	up	beta
ENSG00000113194.13	666.175	0.925011	0.229318	4.03375	5.48943e-05	0.000355601	FDR<0.05	FAF2	up	beta
ENSG00000006530.17	362.576	0.924916	0.27988	3.30469	0.00095081	0.00420848	FDR<0.05	AGK	up	beta
ENSG00000196470.12	448.505	0.923198	0.215296	4.28804	1.80258e-05	0.00013475	FDR<0.05	SIAH1	up	beta
ENSG00000139998.15	352.171	0.921834	0.283098	3.25623	0.00112902	0.00488064	FDR<0.05	RAB15	up	beta
ENSG00000164897.13	40.0612	0.921671	0.374418	2.46161	0.0138316	0.0399501	FDR<0.05	TMUB1	up	beta
ENSG00000181031.15	400.828	0.919474	0.260984	3.5231	0.000426526	0.00211475	FDR<0.05	RPH3AL	up	beta
ENSG00000197894.11	404.161	0.918996	0.375544	2.4471	0.0144009	0.0412704	FDR<0.05	ADH5	up	beta
ENSG00000198408.14	1257.62	0.91781	0.246569	3.72233	0.000197392	0.00108816	FDR<0.05	OGA	up	beta
ENSG00000089123.16	125.9	0.917528	0.361847	2.53568	0.0112229	0.0336507	FDR<0.05	TASP1	up	beta
ENSG00000165091.17	92.7694	0.917102	0.360104	2.54677	0.0108725	0.0328416	FDR<0.05	TMC1	up	beta
ENSG00000144810.16	164.776	0.916997	0.254394	3.60464	0.000312588	0.0016129	FDR<0.05	COL8A1	up	beta
ENSG00000148384.13	157.851	0.916664	0.339316	2.70151	0.0069026	0.0226323	FDR<0.05	INPP5E	up	beta
ENSG00000116984.13	780.081	0.916023	0.285199	3.21188	0.00131871	0.00557155	FDR<0.05	MTR	up	beta
ENSG00000244560.7	86.0663	0.915535	0.38372	2.38595	0.0170352	0.0472488	FDR<0.05	AC004890.2	up	beta
ENSG00000032742.17	168.376	0.915224	0.307617	2.97521	0.00292792	0.0110528	FDR<0.05	IFT88	up	beta
ENSG00000130940.15	347.014	0.914557	0.337331	2.71115	0.00670496	0.0220563	FDR<0.05	CASZ1	up	beta
ENSG00000108591.10	131.694	0.914494	0.334139	2.73687	0.0062027	0.020696	FDR<0.05	DRG2	up	beta
ENSG00000179094.16	2202.64	0.91401	0.381892	2.39337	0.0166942	0.0465005	FDR<0.05	AC129492.1	up	beta
ENSG00000153291.16	199.499	0.913651	0.336303	2.71674	0.00659275	0.0217694	FDR<0.05	SLC25A27	up	beta
ENSG00000185104.20	425.31	0.913422	0.222108	4.11252	3.9137e-05	0.000265926	FDR<0.05	FAF1	up	beta
ENSG00000213064.10	2283.33	0.913091	0.278241	3.28166	0.00103197	0.00451493	FDR<0.05	SFT2D2	up	beta
ENSG00000084693.16	192.815	0.912736	0.270242	3.37748	0.000731535	0.00336154	FDR<0.05	AGBL5	up	beta
ENSG00000116120.10	365.986	0.911372	0.280969	3.24368	0.00117997	0.00507153	FDR<0.05	FARSB	up	beta
ENSG00000155304.6	628.034	0.910322	0.287886	3.16209	0.00156641	0.00647975	FDR<0.05	HSPA13	up	beta
ENSG00000121940.15	704.015	0.910212	0.335907	2.70972	0.00673407	0.0221409	FDR<0.05	CLCC1	up	beta
ENSG00000065615.14	725.361	0.90903	0.225634	4.02879	5.60653e-05	0.000362557	FDR<0.05	CYB5R4	up	beta
ENSG00000120837.8	95.8082	0.907804	0.326267	2.78239	0.00539594	0.0183774	FDR<0.05	NFYB	up	beta
ENSG00000197013.10	304.881	0.906981	0.236178	3.84024	0.000122917	0.000722913	FDR<0.05	ZNF429	up	beta
ENSG00000145041.15	433.785	0.906316	0.352266	2.57282	0.0100874	0.0309676	FDR<0.05	DCAF1	up	beta
ENSG00000243646.10	160.857	0.905886	0.33081	2.73838	0.00617418	0.0206219	FDR<0.05	IL10RB	up	beta
ENSG00000065000.17	1292.35	0.905805	0.267054	3.39184	0.000694255	0.00321797	FDR<0.05	AP3D1	up	beta
ENSG00000162819.12	361.482	0.90529	0.253745	3.56771	0.000360109	0.00182307	FDR<0.05	BROX	up	beta
ENSG00000095485.18	151.842	0.905014	0.332812	2.71929	0.00654215	0.0216418	FDR<0.05	CWF19L1	up	beta
ENSG00000140006.11	99.3926	0.905009	0.335892	2.69435	0.00705265	0.0230462	FDR<0.05	WDR89	up	beta
ENSG00000112624.12	617.576	0.904531	0.203439	4.44621	8.73981e-06	7.04988e-05	FDR<0.05	BICRAL	up	beta
ENSG00000123552.17	258.412	0.90377	0.325079	2.78016	0.00543326	0.0184877	FDR<0.05	USP45	up	beta
ENSG00000154229.12	639.528	0.903494	0.375958	2.40318	0.0162533	0.0455395	FDR<0.05	PRKCA	up	beta
ENSG00000130226.17	931.718	0.903401	0.291516	3.09898	0.00194189	0.0077737	FDR<0.05	DPP6	up	beta
ENSG00000142168.14	550.606	0.902388	0.355559	2.53794	0.0111506	0.03348	FDR<0.05	SOD1	up	beta
ENSG00000197976.12	323.541	0.902078	0.275298	3.27673	0.00105015	0.00458293	FDR<0.05	AKAP17A	up	beta
ENSG00000123989.14	678.103	0.901803	0.323315	2.78924	0.00528325	0.0180572	FDR<0.05	CHPF	up	beta
ENSG00000184209.14	196.3	0.901259	0.215059	4.19075	2.78038e-05	0.000197017	FDR<0.05	SNRNP35	up	beta
ENSG00000009724.16	237.346	0.900838	0.300979	2.99302	0.00276229	0.0105203	FDR<0.05	MASP2	up	beta
ENSG00000176018.13	281.493	0.899528	0.312835	2.87541	0.00403507	0.0144392	FDR<0.05	LYSMD3	up	beta
ENSG00000107372.13	1705.21	0.899288	0.23659	3.80105	0.000144085	0.00082904	FDR<0.05	ZFAND5	up	beta
ENSG00000135605.13	150.697	0.898928	0.376776	2.38584	0.0170402	0.0472576	FDR<0.05	TEC	up	beta
ENSG00000058799.15	139.465	0.89869	0.312868	2.87242	0.00407335	0.0145471	FDR<0.05	YIPF1	up	beta
ENSG00000173285.4	194.561	0.897873	0.321152	2.79579	0.00517732	0.0177579	FDR<0.05	OR10K1	up	beta
ENSG00000154721.15	57.9321	0.895558	0.350517	2.55496	0.0106199	0.0322649	FDR<0.05	JAM2	up	beta
ENSG00000242498.8	282.254	0.895004	0.30256	2.9581	0.00309538	0.0115895	FDR<0.05	ARPIN	up	beta
ENSG00000066697.14	160.68	0.894239	0.344751	2.59387	0.00949031	0.0294882	FDR<0.05	MSANTD3	up	beta
ENSG00000174738.13	909.181	0.894143	0.307968	2.90337	0.00369174	0.0133849	FDR<0.05	NR1D2	up	beta
ENSG00000091640.8	265.744	0.893608	0.292185	3.05836	0.00222551	0.00871746	FDR<0.05	SPAG7	up	beta
ENSG00000137270.11	27.7659	0.893534	0.371211	2.40708	0.0160808	0.0451094	FDR<0.05	GCM1	up	beta
ENSG00000100319.12	73.746	0.892796	0.306356	2.91424	0.00356554	0.0130006	FDR<0.05	ZMAT5	up	beta
ENSG00000261528.2	54.3323	0.892631	0.371729	2.4013	0.016337	0.0457158	FDR<0.05	AC002400.1	up	beta
ENSG00000183486.13	254.395	0.892443	0.27968	3.19094	0.00141809	0.00592343	FDR<0.05	MX2	up	beta
ENSG00000171295.12	190.368	0.891552	0.297908	2.9927	0.00276518	0.0105298	FDR<0.05	ZNF440	up	beta
ENSG00000088280.19	39.2619	0.888698	0.362678	2.45038	0.0142707	0.0409593	FDR<0.05	ASAP3	up	beta
ENSG00000186889.10	136.84	0.88843	0.366716	2.42266	0.0154073	0.0436253	FDR<0.05	TMEM17	up	beta
ENSG00000110318.13	690.949	0.88696	0.290511	3.0531	0.00226489	0.00885049	FDR<0.05	CEP126	up	beta
ENSG00000205730.6	239.406	0.886486	0.329939	2.68682	0.0072136	0.0234898	FDR<0.05	ITPRIPL2	up	beta
ENSG00000197566.10	71.3636	0.885472	0.279103	3.17257	0.00151099	0.00627531	FDR<0.05	ZNF624	up	beta
ENSG00000196199.14	938.712	0.884862	0.30076	2.94209	0.0032601	0.0120747	FDR<0.05	MPHOSPH8	up	beta
ENSG00000215271.7	231.197	0.883007	0.365737	2.41432	0.0157645	0.0443842	FDR<0.05	HOMEZ	up	beta
ENSG00000157429.15	218.675	0.882678	0.365764	2.41324	0.0158112	0.0444919	FDR<0.05	ZNF19	up	beta
ENSG00000197362.14	51.4599	0.88149	0.362903	2.429	0.0151406	0.0429799	FDR<0.05	ZNF786	up	beta
ENSG00000141759.15	380.857	0.880074	0.350786	2.50887	0.012112	0.0358311	FDR<0.05	TXNL4A	up	beta
ENSG00000158315.11	46.8401	0.879228	0.363613	2.41803	0.0156047	0.0440251	FDR<0.05	RHBDL2	up	beta
ENSG00000116750.13	273.091	0.878108	0.361974	2.42588	0.0152711	0.0433016	FDR<0.05	UCHL5	up	beta
ENSG00000121406.9	200.436	0.877422	0.304632	2.88026	0.00397343	0.0142616	FDR<0.05	ZNF549	up	beta
ENSG00000114473.14	118.128	0.876597	0.329183	2.66294	0.00774601	0.0248793	FDR<0.05	IQCG	up	beta
ENSG00000180822.11	186.356	0.87632	0.228035	3.84292	0.00012158	0.000716022	FDR<0.05	PSMG4	up	beta
ENSG00000168813.17	501.637	0.876291	0.284224	3.0831	0.00204858	0.00811941	FDR<0.05	ZNF507	up	beta
ENSG00000113742.13	2495.08	0.876263	0.210384	4.16507	3.11263e-05	0.000217376	FDR<0.05	CPEB4	up	beta
ENSG00000125503.13	335.41	0.876098	0.352115	2.4881	0.0128426	0.0375923	FDR<0.05	PPP1R12C	up	beta
ENSG00000035928.16	468.447	0.87366	0.343508	2.54334	0.0109797	0.0331001	FDR<0.05	RFC1	up	beta
ENSG00000174165.8	296.947	0.871315	0.278658	3.12683	0.00176704	0.0071711	FDR<0.05	ZDHHC24	up	beta
ENSG00000132153.15	610.59	0.870933	0.272179	3.19986	0.00137494	0.00577626	FDR<0.05	DHX30	up	beta
ENSG00000149357.10	246.743	0.869815	0.320026	2.71796	0.00656865	0.0217063	FDR<0.05	LAMTOR1	up	beta
ENSG00000179240.9	143.892	0.869811	0.33457	2.59979	0.00932818	0.0290951	FDR<0.05	GVQW3	up	beta
ENSG00000178950.17	656.524	0.868675	0.351712	2.46985	0.0135171	0.0392154	FDR<0.05	GAK	up	beta
ENSG00000116903.7	317.567	0.868435	0.262824	3.30424	0.000952326	0.00421299	FDR<0.05	EXOC8	up	beta
ENSG00000132485.14	674.069	0.868411	0.238875	3.63542	0.00027753	0.00145763	FDR<0.05	ZRANB2	up	beta
ENSG00000106028.11	236.419	0.868167	0.354001	2.45245	0.0141889	0.040761	FDR<0.05	SSBP1	up	beta
ENSG00000158428.4	66.8074	0.868095	0.284745	3.04867	0.00229853	0.0089605	FDR<0.05	CATIP	up	beta
ENSG00000138286.14	239.463	0.867912	0.337367	2.57261	0.0100936	0.0309794	FDR<0.05	FAM149B1	up	beta
ENSG00000126214.21	1740.6	0.867546	0.29138	2.97736	0.00290738	0.010988	FDR<0.05	KLC1	up	beta
ENSG00000155256.17	276.57	0.867457	0.305513	2.83934	0.00452065	0.0158384	FDR<0.05	ZFYVE27	up	beta
ENSG00000153898.13	35.5828	0.866653	0.34902	2.4831	0.0130243	0.0380218	FDR<0.05	MCOLN2	up	beta
ENSG00000162174.12	159.19	0.866264	0.276274	3.13553	0.00171546	0.00699444	FDR<0.05	ASRGL1	up	beta
ENSG00000198585.11	283.767	0.86624	0.324909	2.6661	0.00767368	0.0247168	FDR<0.05	NUDT16	up	beta
ENSG00000119431.9	97.0755	0.866016	0.283279	3.05711	0.00223482	0.00874999	FDR<0.05	HDHD3	up	beta
ENSG00000196935.9	481.66	0.865529	0.25138	3.44311	0.000575064	0.00273093	FDR<0.05	SRGAP1	up	beta
ENSG00000006555.11	325.106	0.864899	0.30994	2.79054	0.00526198	0.0180057	FDR<0.05	TTC22	up	beta
ENSG00000156110.13	144.79	0.864779	0.344892	2.50739	0.0121627	0.0359648	FDR<0.05	ADK	up	beta
ENSG00000180998.12	235.83	0.863933	0.230096	3.75466	0.000173575	0.000976616	FDR<0.05	GPR137C	up	beta
ENSG00000270231.4	327.977	0.863567	0.353398	2.44361	0.0145411	0.0415994	FDR<0.05	NBPF8	up	beta
ENSG00000136247.14	235.836	0.863325	0.304621	2.8341	0.00459553	0.0160641	FDR<0.05	ZDHHC4	up	beta
ENSG00000140694.17	382.611	0.862141	0.277931	3.10199	0.00192223	0.0077016	FDR<0.05	PARN	up	beta
ENSG00000107201.10	177.132	0.8615	0.269753	3.19366	0.00140481	0.00588205	FDR<0.05	DDX58	up	beta
ENSG00000006025.12	71.8786	0.861115	0.354264	2.43072	0.0150689	0.0428192	FDR<0.05	AC003665.1	up	beta
ENSG00000102595.20	558.723	0.860654	0.228019	3.77449	0.000160336	0.000912177	FDR<0.05	UGGT2	up	beta
ENSG00000130813.18	240.972	0.859973	0.213831	4.02173	5.77716e-05	0.000371751	FDR<0.05	C19orf66	up	beta
ENSG00000166473.17	135.673	0.859054	0.249356	3.44509	0.000570878	0.00271401	FDR<0.05	PKD1L2	up	beta
ENSG00000115977.19	2006.29	0.858878	0.258859	3.31793	0.000906857	0.00404408	FDR<0.05	AAK1	up	beta
ENSG00000185024.17	293.608	0.858779	0.339141	2.53221	0.0113345	0.0339307	FDR<0.05	BRF1	up	beta
ENSG00000115364.14	456.202	0.857613	0.346969	2.47173	0.0134462	0.0390743	FDR<0.05	MRPL19	up	beta
ENSG00000196341.3	47.9214	0.856834	0.34899	2.45518	0.0140813	0.0405189	FDR<0.05	OR8D1	up	beta
ENSG00000005893.15	1263.86	0.854453	0.342823	2.4924	0.0126882	0.0372447	FDR<0.05	LAMP2	up	beta
ENSG00000105971.15	97.4152	0.854438	0.276029	3.09546	0.00196508	0.007848	FDR<0.05	CAV2	up	beta
ENSG00000175106.16	311.561	0.854366	0.308614	2.7684	0.0056333	0.0190739	FDR<0.05	TVP23C	up	beta
ENSG00000075407.18	1090.12	0.853947	0.21566	3.9597	7.50454e-05	0.000468477	FDR<0.05	ZNF37A	up	beta
ENSG00000167258.13	1682.93	0.853766	0.230351	3.70636	0.000210258	0.00114817	FDR<0.05	CDK12	up	beta
ENSG00000164176.13	528.176	0.853734	0.296987	2.87465	0.00404477	0.014466	FDR<0.05	EDIL3	up	beta
ENSG00000244754.8	1750.24	0.853667	0.290352	2.94011	0.00328095	0.012145	FDR<0.05	N4BP2L2	up	beta
ENSG00000141469.18	59.4964	0.853626	0.337008	2.53295	0.0113106	0.0338784	FDR<0.05	SLC14A1	up	beta
ENSG00000115415.18	436.412	0.853418	0.21054	4.05347	5.04635e-05	0.00033034	FDR<0.05	STAT1	up	beta
ENSG00000203985.11	28.7727	0.852606	0.360965	2.36201	0.018176	0.0498465	FDR<0.05	LDLRAD1	up	beta
ENSG00000123124.13	227.24	0.852195	0.291897	2.91951	0.00350584	0.0128284	FDR<0.05	WWP1	up	beta
ENSG00000163281.11	213.62	0.85201	0.3287	2.59206	0.00954029	0.0296082	FDR<0.05	GNPDA2	up	beta
ENSG00000185988.13	44.7449	0.851063	0.284278	2.99377	0.00275555	0.0105008	FDR<0.05	PLK5	up	beta
ENSG00000084072.16	291.392	0.850897	0.290037	2.93375	0.00334897	0.0123461	FDR<0.05	PPIE	up	beta
ENSG00000244681.1	38.4963	0.850774	0.287818	2.95594	0.00311717	0.0116527	FDR<0.05	MTHFD2P1	up	beta
ENSG00000106263.18	417.142	0.850305	0.232098	3.66356	0.000248735	0.00132694	FDR<0.05	EIF3B	up	beta
ENSG00000066455.13	326.903	0.850163	0.305205	2.78555	0.00534372	0.0182329	FDR<0.05	GOLGA5	up	beta
ENSG00000281022.2	165.005	0.849946	0.357729	2.37595	0.0175038	0.0483126	FDR<0.05	MED22	up	beta
ENSG00000040199.18	407.787	0.848911	0.275391	3.08256	0.00205227	0.00813033	FDR<0.05	PHLPP2	up	beta
ENSG00000146556.14	143.824	0.845289	0.331685	2.54847	0.0108196	0.0327311	FDR<0.05	WASH2P	up	beta
ENSG00000204961.6	87.7906	0.844529	0.333904	2.52926	0.0114304	0.034167	FDR<0.05	PCDHA9	up	beta
ENSG00000127125.9	103.889	0.844444	0.317719	2.65783	0.00786453	0.0252043	FDR<0.05	PPCS	up	beta
ENSG00000185825.16	269.616	0.84406	0.27652	3.05244	0.00226993	0.00886619	FDR<0.05	BCAP31	up	beta
ENSG00000180354.16	554.481	0.84397	0.356607	2.36666	0.0179492	0.0493387	FDR<0.05	MTURN	up	beta
ENSG00000177842.12	155.867	0.843632	0.299478	2.81701	0.00484727	0.0168158	FDR<0.05	ZNF620	up	beta
ENSG00000196267.12	55.1725	0.843398	0.341474	2.46987	0.0135161	0.0392154	FDR<0.05	ZNF836	up	beta
ENSG00000163902.12	1177.68	0.841946	0.230979	3.64512	0.000267262	0.00141168	FDR<0.05	RPN1	up	beta
ENSG00000006071.13	18929.8	0.841763	0.348576	2.41486	0.0157411	0.0443376	FDR<0.05	ABCC8	up	beta
ENSG00000135390.19	426.122	0.840755	0.338931	2.48061	0.0131158	0.0382729	FDR<0.05	ATP5MC2	up	beta
ENSG00000135702.14	39.9351	0.8402	0.351608	2.38959	0.0168671	0.0468822	FDR<0.05	CHST5	up	beta
ENSG00000138029.14	444.384	0.839082	0.264616	3.17094	0.00151945	0.00630572	FDR<0.05	HADHB	up	beta
ENSG00000151632.17	119.735	0.83831	0.343514	2.44039	0.0146713	0.0418857	FDR<0.05	AKR1C2	up	beta
ENSG00000267221.2	40.4137	0.83831	0.279695	2.99723	0.00272443	0.0103958	FDR<0.05	C17orf113	up	beta
ENSG00000106070.19	636.67	0.836418	0.341924	2.44621	0.0144367	0.0413457	FDR<0.05	GRB10	up	beta
ENSG00000166526.17	473.571	0.833681	0.259669	3.21055	0.00132479	0.00559274	FDR<0.05	ZNF3	up	beta
ENSG00000228224.3	33.5406	0.833266	0.317438	2.62497	0.00866563	0.0273487	FDR<0.05	NACA4P	up	beta
ENSG00000116754.13	2511.6	0.833234	0.301484	2.76378	0.00571368	0.0193085	FDR<0.05	SRSF11	up	beta
ENSG00000149177.13	1117.92	0.832594	0.309401	2.69098	0.00712421	0.0232451	FDR<0.05	PTPRJ	up	beta
ENSG00000140859.16	496.629	0.831764	0.301058	2.7628	0.00573072	0.0193536	FDR<0.05	KIFC3	up	beta
ENSG00000115267.7	109.806	0.829865	0.301227	2.75495	0.00587015	0.019758	FDR<0.05	IFIH1	up	beta
ENSG00000160613.12	1396.71	0.829222	0.216357	3.83265	0.00012677	0.000741735	FDR<0.05	PCSK7	up	beta
ENSG00000165410.14	395.048	0.829127	0.3498	2.37029	0.017774	0.0489187	FDR<0.05	CFL2	up	beta
ENSG00000164066.13	1534.66	0.828979	0.253843	3.26572	0.00109187	0.00474597	FDR<0.05	INTU	up	beta
ENSG00000102606.18	777.603	0.828391	0.298449	2.77566	0.00550906	0.0187115	FDR<0.05	ARHGEF7	up	beta
ENSG00000109654.15	1312.59	0.828214	0.267364	3.09771	0.00195024	0.00780066	FDR<0.05	TRIM2	up	beta
ENSG00000149654.9	278.235	0.827483	0.314557	2.63063	0.00852278	0.0269565	FDR<0.05	CDH22	up	beta
ENSG00000146433.8	790.128	0.826922	0.263915	3.13328	0.00172862	0.00704035	FDR<0.05	TMEM181	up	beta
ENSG00000065154.11	191.099	0.82613	0.194516	4.2471	2.16555e-05	0.000158348	FDR<0.05	OAT	up	beta
ENSG00000230124.8	461.157	0.824157	0.324442	2.54023	0.011078	0.0333232	FDR<0.05	ACBD6	up	beta
ENSG00000141424.13	526.832	0.824005	0.250312	3.29192	0.000995066	0.00437618	FDR<0.05	SLC39A6	up	beta
ENSG00000099940.12	323.24	0.82126	0.286554	2.86599	0.00415711	0.0147908	FDR<0.05	SNAP29	up	beta
ENSG00000198862.14	336.191	0.820903	0.293971	2.79247	0.0052308	0.0179108	FDR<0.05	LTN1	up	beta
ENSG00000168734.14	137.716	0.819721	0.338959	2.41835	0.015591	0.0440002	FDR<0.05	PKIG	up	beta
ENSG00000187699.10	68.9535	0.818577	0.281504	2.90787	0.00363901	0.0132212	FDR<0.05	C2orf88	up	beta
ENSG00000153989.8	398.47	0.817503	0.253325	3.22709	0.00125056	0.00532845	FDR<0.05	NUS1	up	beta
ENSG00000258679.1	57.6443	0.815619	0.332828	2.45057	0.0142629	0.0409467	FDR<0.05	AC121758.1	up	beta
ENSG00000171552.13	491.892	0.815194	0.292302	2.78887	0.0052892	0.0180752	FDR<0.05	BCL2L1	up	beta
ENSG00000128881.17	478.344	0.81496	0.328691	2.47941	0.01316	0.0383708	FDR<0.05	TTBK2	up	beta
ENSG00000138760.10	3244.89	0.814465	0.264341	3.08112	0.00206224	0.00816363	FDR<0.05	SCARB2	up	beta
ENSG00000119509.13	453.692	0.814037	0.282287	2.88372	0.00393007	0.0141313	FDR<0.05	INVS	up	beta
ENSG00000214135.8	362.397	0.81383	0.307824	2.64381	0.00819777	0.0260896	FDR<0.05	AC132008.2	up	beta
ENSG00000147481.16	71.6399	0.812201	0.309763	2.62201	0.00874132	0.0275509	FDR<0.05	SNTG1	up	beta
ENSG00000160051.11	126.652	0.811139	0.327691	2.47532	0.0133118	0.0387442	FDR<0.05	IQCC	up	beta
ENSG00000188994.13	2187.74	0.809844	0.242711	3.33667	0.000847899	0.00381497	FDR<0.05	ZNF292	up	beta
ENSG00000261408.7	64.2625	0.80974	0.289992	2.79229	0.00523365	0.0179182	FDR<0.05	TEN1-CDK3	up	beta
ENSG00000169967.16	1542.04	0.808059	0.244587	3.30377	0.00095394	0.00421611	FDR<0.05	MAP3K2	up	beta
ENSG00000094661.3	226.019	0.807889	0.256991	3.14364	0.00166859	0.00683961	FDR<0.05	OR1I1	up	beta
ENSG00000106049.9	150.186	0.807342	0.339381	2.37887	0.0173659	0.0479929	FDR<0.05	HIBADH	up	beta
ENSG00000198799.12	543.284	0.806379	0.272282	2.96155	0.00306093	0.0114734	FDR<0.05	LRIG2	up	beta
ENSG00000255408.4	133.039	0.804529	0.335755	2.39618	0.0165671	0.0462106	FDR<0.05	PCDHA3	up	beta
ENSG00000139631.18	248.209	0.803962	0.280959	2.8615	0.00421646	0.0149694	FDR<0.05	CSAD	up	beta
ENSG00000169255.15	172.245	0.803614	0.280578	2.86414	0.00418142	0.0148632	FDR<0.05	B3GALNT1	up	beta
ENSG00000132294.15	668.56	0.803351	0.320229	2.50867	0.0121185	0.0358464	FDR<0.05	EFR3A	up	beta
ENSG00000157353.17	146.381	0.803132	0.318887	2.51854	0.0117841	0.0350541	FDR<0.05	FUK	up	beta
ENSG00000136319.12	191.425	0.803116	0.297519	2.69938	0.0069469	0.0227547	FDR<0.05	TTC5	up	beta
ENSG00000118705.17	872.36	0.801933	0.246288	3.25608	0.00112961	0.00488238	FDR<0.05	RPN2	up	beta
ENSG00000173933.20	1149.92	0.801866	0.229271	3.49746	0.000469705	0.00230087	FDR<0.05	RBM4	up	beta
ENSG00000205476.9	525.454	0.801121	0.335115	2.39059	0.0168216	0.0467755	FDR<0.05	CCDC85C	up	beta
ENSG00000108506.12	309.699	0.800869	0.28093	2.85078	0.00436121	0.0153829	FDR<0.05	INTS2	up	beta
ENSG00000267680.5	259.496	0.799171	0.302362	2.64309	0.00821528	0.0261231	FDR<0.05	ZNF224	up	beta
ENSG00000144306.14	265.999	0.796548	0.239711	3.32295	0.000890697	0.00397933	FDR<0.05	SCRN3	up	beta
ENSG00000110801.13	277.991	0.796327	0.223862	3.55722	0.000374796	0.00188983	FDR<0.05	PSMD9	up	beta
ENSG00000171126.8	195.625	0.796287	0.323564	2.46099	0.0138554	0.04001	FDR<0.05	KCNG3	up	beta
ENSG00000096060.14	549.979	0.795695	0.283248	2.80919	0.00496669	0.0171798	FDR<0.05	FKBP5	up	beta
ENSG00000116396.14	359.181	0.795603	0.313759	2.53571	0.0112219	0.0336507	FDR<0.05	KCNC4	up	beta
ENSG00000160214.12	135.602	0.79421	0.306968	2.58728	0.0096738	0.0299266	FDR<0.05	RRP1	up	beta
ENSG00000078269.15	955.922	0.793679	0.235581	3.36903	0.000754326	0.00344505	FDR<0.05	SYNJ2	up	beta
ENSG00000266173.7	410.319	0.792519	0.265247	2.98785	0.00280944	0.010675	FDR<0.05	STRADA	up	beta
ENSG00000116685.16	348.256	0.792314	0.270992	2.92376	0.00345833	0.0126901	FDR<0.05	KIAA2013	up	beta
ENSG00000081923.13	128.693	0.792232	0.276831	2.86179	0.00421254	0.0149595	FDR<0.05	ATP8B1	up	beta
ENSG00000198270.13	180.91	0.79166	0.228342	3.467	0.000526311	0.00254051	FDR<0.05	TMEM116	up	beta
ENSG00000198894.8	465.102	0.790665	0.271617	2.91096	0.00360319	0.0131148	FDR<0.05	CIPC	up	beta
ENSG00000070610.14	478.458	0.790398	0.236465	3.34255	0.000830111	0.00374338	FDR<0.05	GBA2	up	beta
ENSG00000130706.13	208.592	0.78911	0.332007	2.37679	0.0174642	0.0482287	FDR<0.05	ADRM1	up	beta
ENSG00000213699.9	481.225	0.787824	0.250193	3.14887	0.00163906	0.00674394	FDR<0.05	SLC35F6	up	beta
ENSG00000148798.11	924.397	0.787222	0.283754	2.77432	0.0055318	0.0187814	FDR<0.05	INA	up	beta
ENSG00000282540.1	248.279	0.781778	0.275985	2.83268	0.00461593	0.0161311	FDR<0.05	WHAMMP2	up	beta
ENSG00000185352.8	488.392	0.780664	0.32872	2.37486	0.0175556	0.0484137	FDR<0.05	HS6ST3	up	beta
ENSG00000204967.11	500.593	0.780267	0.265423	2.93971	0.00328516	0.0121589	FDR<0.05	PCDHA4	up	beta
ENSG00000116212.15	263.351	0.777842	0.31272	2.48734	0.0128702	0.0376646	FDR<0.05	LRRC42	up	beta
ENSG00000196363.9	189.992	0.777832	0.265933	2.92492	0.0034455	0.0126519	FDR<0.05	WDR5	up	beta
ENSG00000196312.14	1358.62	0.77771	0.316563	2.45673	0.0140209	0.0403968	FDR<0.05	MFSD14C	up	beta
ENSG00000182934.12	1950.08	0.776711	0.254593	3.0508	0.00228234	0.00890668	FDR<0.05	SRPRA	up	beta
ENSG00000184788.13	387.528	0.776586	0.231591	3.35326	0.000798655	0.00361777	FDR<0.05	SATL1	up	beta
ENSG00000163864.17	8996.08	0.776108	0.212369	3.65452	0.000257661	0.00136785	FDR<0.05	NMNAT3	up	beta
ENSG00000227051.6	1291.9	0.775959	0.245731	3.15775	0.00158991	0.00656654	FDR<0.05	C14orf132	up	beta
ENSG00000138279.16	937.291	0.775646	0.218453	3.55063	0.000384315	0.00193149	FDR<0.05	ANXA7	up	beta
ENSG00000135341.18	328.923	0.775393	0.257125	3.01563	0.00256448	0.00986621	FDR<0.05	MAP3K7	up	beta
ENSG00000100422.14	1270.35	0.774352	0.290363	2.66684	0.00765677	0.0246685	FDR<0.05	CERK	up	beta
ENSG00000106327.13	49.3232	0.77316	0.264715	2.92073	0.00349212	0.012789	FDR<0.05	TFR2	up	beta
ENSG00000104047.15	292.196	0.772951	0.255877	3.02079	0.00252119	0.00971968	FDR<0.05	DTWD1	up	beta
ENSG00000255804.2	158.018	0.772354	0.251734	3.06814	0.00215397	0.00847665	FDR<0.05	OR6J1	up	beta
ENSG00000136709.12	806.246	0.771599	0.234625	3.28866	0.00100667	0.004422	FDR<0.05	WDR33	up	beta
ENSG00000055211.14	252.056	0.768273	0.269794	2.84763	0.00440465	0.0155089	FDR<0.05	GINM1	up	beta
ENSG00000167562.12	102.501	0.768272	0.27576	2.78601	0.00533605	0.0182138	FDR<0.05	ZNF701	up	beta
ENSG00000152102.18	970.437	0.76782	0.315974	2.43001	0.0150983	0.0428878	FDR<0.05	FAM168B	up	beta
ENSG00000084112.15	993.38	0.766624	0.286069	2.67986	0.00736535	0.0238739	FDR<0.05	SSH1	up	beta
ENSG00000198961.10	2242.81	0.765594	0.26698	2.86761	0.00413591	0.0147254	FDR<0.05	PJA2	up	beta
ENSG00000106617.14	418.409	0.758085	0.290788	2.607	0.00913395	0.0285883	FDR<0.05	PRKAG2	up	beta
ENSG00000151413.17	288.302	0.757313	0.259862	2.91429	0.00356502	0.0130006	FDR<0.05	NUBPL	up	beta
ENSG00000177706.9	65.7641	0.757223	0.31534	2.40129	0.0163372	0.0457158	FDR<0.05	FAM20C	up	beta
ENSG00000104805.16	384.491	0.756509	0.282093	2.68178	0.00732323	0.0237673	FDR<0.05	NUCB1	up	beta
ENSG00000137601.16	326.742	0.75584	0.29733	2.5421	0.011019	0.0331954	FDR<0.05	NEK1	up	beta
ENSG00000157601.14	165.685	0.755055	0.258253	2.9237	0.00345895	0.0126906	FDR<0.05	MX1	up	beta
ENSG00000159069.14	142.754	0.754345	0.271517	2.77826	0.00546501	0.0185836	FDR<0.05	FBXW5	up	beta
ENSG00000217120.1	139.171	0.754008	0.263954	2.85659	0.00428218	0.0151594	FDR<0.05	Z98755.1	up	beta
ENSG00000108021.20	786.966	0.752985	0.240172	3.13519	0.00171745	0.0070014	FDR<0.05	TASOR2	up	beta
ENSG00000185958.9	39.298	0.752898	0.311852	2.41428	0.0157665	0.044385	FDR<0.05	FAM186A	up	beta
ENSG00000166377.20	1501.02	0.750033	0.254473	2.94739	0.00320466	0.0119167	FDR<0.05	ATP9B	up	beta
ENSG00000169696.16	164.453	0.749023	0.292711	2.55892	0.0104998	0.0319707	FDR<0.05	ASPSCR1	up	beta
ENSG00000023608.5	126.345	0.748752	0.272068	2.75208	0.00592177	0.0199036	FDR<0.05	SNAPC1	up	beta
ENSG00000204524.7	678.517	0.748632	0.30199	2.47899	0.0131753	0.0384112	FDR<0.05	ZNF805	up	beta
ENSG00000133997.11	233.216	0.747568	0.294363	2.53961	0.0110976	0.0333694	FDR<0.05	MED6	up	beta
ENSG00000104679.11	86.8789	0.747417	0.266139	2.80837	0.00497932	0.0172114	FDR<0.05	R3HCC1	up	beta
ENSG00000071189.21	750.255	0.745669	0.296754	2.51275	0.0119794	0.0355194	FDR<0.05	SNX13	up	beta
ENSG00000028116.17	124.375	0.745084	0.306928	2.42756	0.0152009	0.0431369	FDR<0.05	VRK2	up	beta
ENSG00000258405.10	208.911	0.741998	0.297623	2.49308	0.012664	0.0371862	FDR<0.05	ZNF578	up	beta
ENSG00000181789.14	1475.43	0.741705	0.268687	2.76048	0.00577165	0.0194792	FDR<0.05	COPG1	up	beta
ENSG00000167004.13	1894.64	0.741092	0.268791	2.75713	0.0058311	0.0196494	FDR<0.05	PDIA3	up	beta
ENSG00000204120.14	1434.28	0.739814	0.203851	3.62919	0.00028431	0.00148696	FDR<0.05	GIGYF2	up	beta
ENSG00000101191.16	1071.81	0.738245	0.278571	2.65011	0.00804644	0.0256737	FDR<0.05	DIDO1	up	beta
ENSG00000081760.17	1059.19	0.737154	0.258157	2.85544	0.00429766	0.0152039	FDR<0.05	AACS	up	beta
ENSG00000143612.20	711.898	0.734026	0.287318	2.55475	0.0106264	0.032281	FDR<0.05	C1orf43	up	beta
ENSG00000168522.13	841.052	0.733846	0.265935	2.75949	0.00578919	0.0195308	FDR<0.05	FNTA	up	beta
ENSG00000132639.12	875.39	0.731789	0.299599	2.44256	0.0145833	0.0417016	FDR<0.05	SNAP25	up	beta
ENSG00000143322.20	671.843	0.730323	0.235689	3.09868	0.00194386	0.00777754	FDR<0.05	ABL2	up	beta
ENSG00000198919.13	939.647	0.730057	0.290397	2.514	0.0119371	0.0354182	FDR<0.05	DZIP3	up	beta
ENSG00000224470.8	689.824	0.728878	0.295047	2.47038	0.013497	0.039183	FDR<0.05	ATXN1L	up	beta
ENSG00000120805.14	626.271	0.727867	0.267213	2.72392	0.00645112	0.0213747	FDR<0.05	ARL1	up	beta
ENSG00000102401.20	528.646	0.7277	0.190722	3.81549	0.000135912	0.000788688	FDR<0.05	ARMCX3	up	beta
ENSG00000148634.15	576.226	0.726176	0.246508	2.94585	0.00322065	0.0119638	FDR<0.05	HERC4	up	beta
ENSG00000257966.1	270.409	0.725934	0.238651	3.04182	0.00235152	0.00913435	FDR<0.05	OLA1P3	up	beta
ENSG00000250770.3	163.112	0.725549	0.304116	2.38577	0.0170435	0.0472619	FDR<0.05	AC005865.2	up	beta
ENSG00000108370.17	611.625	0.724517	0.293528	2.46831	0.0135753	0.039349	FDR<0.05	RGS9	up	beta
ENSG00000177683.14	408.49	0.723723	0.274095	2.64041	0.00828068	0.026299	FDR<0.05	THAP5	up	beta
ENSG00000125166.13	482.417	0.722569	0.181427	3.9827	6.81366e-05	0.000429973	FDR<0.05	GOT2	up	beta
ENSG00000104154.7	299.125	0.719388	0.269221	2.67211	0.0075377	0.0243471	FDR<0.05	SLC30A4	up	beta
ENSG00000055130.16	397.986	0.717042	0.253298	2.83082	0.00464288	0.0162079	FDR<0.05	CUL1	up	beta
ENSG00000184307.15	213.755	0.716338	0.282172	2.53865	0.011128	0.0334315	FDR<0.05	ZDHHC23	up	beta
ENSG00000113456.19	315.929	0.715448	0.278556	2.56842	0.0102164	0.0312609	FDR<0.05	RAD1	up	beta
ENSG00000100991.12	556.974	0.714989	0.207102	3.45235	0.000555726	0.00265405	FDR<0.05	TRPC4AP	up	beta
ENSG00000140941.13	685.221	0.713613	0.288734	2.47153	0.0134538	0.0390877	FDR<0.05	MAP1LC3B	up	beta
ENSG00000241360.2	123.708	0.712882	0.280524	2.54125	0.0110456	0.0332449	FDR<0.05	PDXP	up	beta
ENSG00000106305.10	74.2887	0.712538	0.269912	2.63989	0.00829322	0.0263292	FDR<0.05	AIMP2	up	beta
ENSG00000130413.15	598.727	0.710912	0.26158	2.71776	0.00657251	0.0217163	FDR<0.05	STK33	up	beta
ENSG00000114030.13	822.652	0.71069	0.222624	3.19234	0.00141127	0.00590059	FDR<0.05	KPNA1	up	beta
ENSG00000145916.19	373.476	0.709966	0.296764	2.39236	0.0167406	0.0465901	FDR<0.05	RMND5B	up	beta
ENSG00000197077.13	634.172	0.706837	0.22678	3.11685	0.00182797	0.00737597	FDR<0.05	KIAA1671	up	beta
ENSG00000265808.3	904.453	0.703699	0.252904	2.78248	0.00539456	0.0183751	FDR<0.05	SEC22B	up	beta
ENSG00000110048.12	737.272	0.702681	0.239171	2.93798	0.00330358	0.0122132	FDR<0.05	OSBP	up	beta
ENSG00000170500.12	1749.09	0.702134	0.278788	2.51852	0.0117849	0.0350541	FDR<0.05	LONRF2	up	beta
ENSG00000173914.12	339.71	0.702008	0.280308	2.50441	0.0122655	0.0362031	FDR<0.05	RBM4B	up	beta
ENSG00000155252.13	224.903	0.701758	0.245426	2.85935	0.0042451	0.0150608	FDR<0.05	PI4K2A	up	beta
ENSG00000153814.13	322.88	0.699414	0.269319	2.59697	0.00940493	0.0292716	FDR<0.05	JAZF1	up	beta
ENSG00000135541.21	1291.69	0.69909	0.243427	2.87186	0.00408064	0.0145704	FDR<0.05	AHI1	up	beta
ENSG00000115239.21	874.504	0.698201	0.239139	2.91965	0.00350424	0.0128243	FDR<0.05	ASB3	up	beta
ENSG00000204442.3	133.143	0.698153	0.2924	2.38766	0.0169561	0.0470894	FDR<0.05	FAM155A	up	beta
ENSG00000170088.14	537.973	0.695741	0.200133	3.47639	0.000508213	0.00246317	FDR<0.05	TMEM192	up	beta
ENSG00000163798.13	360.245	0.694077	0.275203	2.52205	0.0116672	0.0347753	FDR<0.05	SLC4A1AP	up	beta
ENSG00000197619.14	99.4434	0.693566	0.263796	2.62918	0.0085591	0.0270484	FDR<0.05	ZNF615	up	beta
ENSG00000117625.13	936.634	0.691883	0.259192	2.66938	0.0075992	0.024514	FDR<0.05	RCOR3	up	beta
ENSG00000164756.12	6638	0.690402	0.290884	2.37346	0.0176221	0.0485672	FDR<0.05	SLC30A8	up	beta
ENSG00000104763.19	944.538	0.688531	0.264839	2.59981	0.00932743	0.0290951	FDR<0.05	ASAH1	up	beta
ENSG00000136156.14	1789.86	0.688466	0.229554	2.99914	0.00270741	0.0103354	FDR<0.05	ITM2B	up	beta
ENSG00000116199.12	485.439	0.687735	0.280623	2.45075	0.014256	0.0409314	FDR<0.05	FAM20B	up	beta
ENSG00000139428.12	167.571	0.686706	0.290685	2.36237	0.0181583	0.0498086	FDR<0.05	MMAB	up	beta
ENSG00000135677.11	1679.37	0.686367	0.264875	2.59129	0.00956172	0.0296606	FDR<0.05	GNS	up	beta
ENSG00000136940.13	120.752	0.685436	0.260895	2.62725	0.00860774	0.0271857	FDR<0.05	PDCL	up	beta
ENSG00000100167.20	1001.62	0.685119	0.272666	2.51267	0.0119821	0.0355232	FDR<0.05	SEPT3	up	beta
ENSG00000285130.2	83.6543	0.683408	0.25073	2.72568	0.00641693	0.0212884	FDR<0.05	AL358113.1	up	beta
ENSG00000165152.9	345.788	0.683402	0.217123	3.14754	0.00164653	0.00676937	FDR<0.05	TMEM246	up	beta
ENSG00000122224.18	54.4795	0.674619	0.272233	2.47809	0.0132087	0.0384937	FDR<0.05	LY9	up	beta
ENSG00000115761.16	238.394	0.673267	0.228671	2.94426	0.00323729	0.0120055	FDR<0.05	NOL10	up	beta
ENSG00000141837.19	3331.6	0.668866	0.261985	2.55307	0.0106779	0.032377	FDR<0.05	CACNA1A	up	beta
ENSG00000067992.14	830.496	0.657578	0.21865	3.00745	0.00263451	0.0100925	FDR<0.05	PDK3	up	beta
ENSG00000151743.11	202.1	0.65556	0.275689	2.3779	0.0174117	0.048099	FDR<0.05	AMN1	up	beta
ENSG00000157895.11	187.773	0.65278	0.249681	2.61445	0.00893709	0.0280596	FDR<0.05	C12orf43	up	beta
ENSG00000178252.18	1318.31	0.651828	0.269804	2.41593	0.0156952	0.0442291	FDR<0.05	WDR6	up	beta
ENSG00000180974.4	180.007	0.650159	0.238105	2.73055	0.00632279	0.0210215	FDR<0.05	OR52E4	up	beta
ENSG00000163608.15	554.701	0.648815	0.274657	2.36227	0.0181634	0.0498172	FDR<0.05	NEPRO	up	beta
ENSG00000141425.18	589.049	0.646851	0.214924	3.00967	0.00261531	0.0100396	FDR<0.05	RPRD1A	up	beta
ENSG00000138078.15	2188.19	0.643185	0.256681	2.50577	0.0122184	0.0361051	FDR<0.05	PREPL	up	beta
ENSG00000160131.13	589.401	0.643003	0.254545	2.52608	0.0115342	0.0344355	FDR<0.05	VMA21	up	beta
ENSG00000101882.10	363.561	0.641378	0.210162	3.05183	0.00227451	0.00888278	FDR<0.05	NKAP	up	beta
ENSG00000183495.13	1275.49	0.639904	0.240529	2.66041	0.00780463	0.0250429	FDR<0.05	EP400	up	beta
ENSG00000181666.18	579.811	0.634193	0.208604	3.04018	0.0023644	0.00917757	FDR<0.05	HKR1	up	beta
ENSG00000169021.6	276.809	0.633692	0.267219	2.37143	0.0177193	0.0487938	FDR<0.05	UQCRFS1	up	beta
ENSG00000113712.17	1761.83	0.629825	0.215093	2.92816	0.00340975	0.01254	FDR<0.05	CSNK1A1	up	beta
ENSG00000178385.15	412.592	0.629536	0.201669	3.12162	0.00179857	0.00728097	FDR<0.05	PLEKHM3	up	beta
ENSG00000103353.16	653.947	0.627803	0.237793	2.64013	0.00828745	0.0263141	FDR<0.05	UBFD1	up	beta
ENSG00000139433.10	132.298	0.627443	0.218631	2.86987	0.00410646	0.0146445	FDR<0.05	GLTP	up	beta
ENSG00000164764.11	119.323	0.62551	0.242771	2.57655	0.00997925	0.0307078	FDR<0.05	SBSPON	up	beta
ENSG00000196911.10	1878.94	0.625333	0.205313	3.04575	0.002321	0.00903057	FDR<0.05	KPNA5	up	beta
ENSG00000232268.6	128.692	0.625091	0.202271	3.09036	0.00199917	0.00796589	FDR<0.05	OR52I1	up	beta
ENSG00000143157.11	558.16	0.623584	0.222759	2.79936	0.00512032	0.0175855	FDR<0.05	POGK	up	beta
ENSG00000067900.8	1186.22	0.621506	0.224515	2.76822	0.00563643	0.019082	FDR<0.05	ROCK1	up	beta
ENSG00000112977.15	652.866	0.621196	0.25632	2.42351	0.0153712	0.0435445	FDR<0.05	DAP	up	beta
ENSG00000182606.15	1692.91	0.619852	0.25033	2.47614	0.013281	0.038672	FDR<0.05	TRAK1	up	beta
ENSG00000102452.17	412.979	0.614341	0.237043	2.59168	0.00955072	0.02963	FDR<0.05	NALCN	up	beta
ENSG00000265491.5	672.885	0.610316	0.218634	2.7915	0.00524647	0.0179583	FDR<0.05	RNF115	up	beta
ENSG00000131263.12	1315.96	0.607178	0.240309	2.52666	0.0115153	0.0343853	FDR<0.05	RLIM	up	beta
ENSG00000146263.11	405.755	0.605772	0.24453	2.4773	0.0132382	0.0385559	FDR<0.05	MMS22L	up	beta
ENSG00000188021.8	873.994	0.600092	0.250337	2.39714	0.0165236	0.0461239	FDR<0.05	UBQLN2	up	beta
ENSG00000141458.13	814.372	0.594092	0.208483	2.84959	0.00437761	0.0154345	FDR<0.05	NPC1	up	beta
ENSG00000107745.19	281.99	0.592422	0.247819	2.39054	0.0168234	0.0467758	FDR<0.05	MICU1	up	beta
ENSG00000130349.10	92.259	0.591678	0.244256	2.42237	0.0154197	0.0436253	FDR<0.05	C6orf203	up	beta
ENSG00000141965.4	456.727	0.590199	0.2	2.95099	0.00316755	0.011819	FDR<0.05	FEM1A	up	beta
ENSG00000114850.6	897.937	0.58465	0.236596	2.47109	0.0134701	0.0391178	FDR<0.05	SSR3	up	beta
ENSG00000160305.18	939.099	0.583865	0.224356	2.60241	0.00925719	0.0289255	FDR<0.05	DIP2A	up	beta
ENSG00000115762.16	675.569	0.583078	0.245513	2.37494	0.0175519	0.0484137	FDR<0.05	PLEKHB2	up	beta
ENSG00000183208.12	210.688	0.582585	0.231968	2.51149	0.0120222	0.035618	FDR<0.05	GDPGP1	up	beta
ENSG00000284835.2	2154.27	-29.2235	2.99492	-9.75768	1.71017e-22	1.71142e-20	FDR<0.05	DEFA3	down	beta
ENSG00000284810.1	52.0593	-24.1315	2.99529	-8.05649	7.85142e-16	3.85472e-14	FDR<0.05	CTRB2	down	beta
ENSG00000230341.8	30.821	-23.0715	2.99555	-7.70193	1.34029e-14	5.64631e-13	FDR<0.05	PPP1R18	down	beta
ENSG00000285346.1	16.424	-22.564	2.9961	-7.53113	5.03015e-14	1.92643e-12	FDR<0.05	CTRB1	down	beta
ENSG00000267459.1	15.0152	-22.4441	2.99621	-7.49083	6.84405e-14	2.57208e-12	FDR<0.05	AC006116.7	down	beta
ENSG00000285176.1	27696.1	-17.9222	1.15588	-15.5053	3.19347e-54	3.20809e-51	FDR<0.05	DEFA1B	down	beta
ENSG00000239839.7	16585.1	-17.1824	1.4655	-11.7246	9.5372e-32	2.54186e-29	FDR<0.05	DEFA3	down	beta
ENSG00000143546.10	3819.5	-14.2195	1.11925	-12.7044	5.5881e-37	2.31675e-34	FDR<0.05	S100A8	down	beta
ENSG00000267541.1	3377.6	-13.6789	0.646883	-21.1459	3.00949e-99	1.5721e-95	FDR<0.05	MTCO2P2	down	beta
ENSG00000005381.7	6343.63	-13.4441	0.918909	-14.6305	1.79478e-48	1.46494e-45	FDR<0.05	MPO	down	beta
ENSG00000282017.1	105959	-13.142	1.27474	-10.3096	6.37627e-25	8.76535e-23	FDR<0.05	MTRNR2L6	down	beta
ENSG00000234287.1	968.213	-13.061	0.815785	-16.0103	1.08277e-57	1.2855e-54	FDR<0.05	AC099560.2	down	beta
ENSG00000163220.11	1483.6	-12.8752	1.09736	-11.7329	8.6467e-32	2.32828e-29	FDR<0.05	S100A9	down	beta
ENSG00000163221.9	1042.09	-12.8373	1.04327	-12.3049	8.52619e-35	2.85507e-32	FDR<0.05	S100A12	down	beta
ENSG00000284983.1	1095.26	-12.5119	1.03155	-12.1293	7.38991e-34	2.28726e-31	FDR<0.05	DEFA1	down	beta
ENSG00000206047.2	1095.2	-12.5119	1.03159	-12.1287	7.44351e-34	2.28726e-31	FDR<0.05	DEFA1	down	beta
ENSG00000279483.2	484.485	-12.0852	0.868863	-13.9092	5.57164e-44	3.82962e-41	FDR<0.05	AC090498.1	down	beta
ENSG00000188536.13	467.054	-12.0323	1.14228	-10.5336	6.04942e-26	9.08073e-24	FDR<0.05	HBA2	down	beta
ENSG00000285318.1	583.483	-11.963	1.19636	-9.99945	1.53243e-23	1.7746e-21	FDR<0.05	DEFA4	down	beta
ENSG00000164821.4	583.42	-11.9628	1.19637	-9.99925	1.53551e-23	1.7746e-21	FDR<0.05	DEFA4	down	beta
ENSG00000227063.5	419.769	-11.8783	0.867985	-13.6849	1.24958e-42	7.59015e-40	FDR<0.05	RPL41P1	down	beta
ENSG00000164047.5	372.001	-11.7039	1.10109	-10.6294	2.1755e-26	3.46475e-24	FDR<0.05	CAMP	down	beta
ENSG00000163563.8	354.015	-11.6324	1.10295	-10.5466	5.26587e-26	7.95025e-24	FDR<0.05	MNDA	down	beta
ENSG00000012223.12	4047.69	-11.516	0.866913	-13.2839	2.87049e-40	1.44181e-37	FDR<0.05	LTF	down	beta
ENSG00000185275.6	296.684	-11.1624	0.812095	-13.7452	5.4392e-43	3.46503e-40	FDR<0.05	CD24P4	down	beta
ENSG00000196565.15	1716.97	-11.0781	0.78348	-14.1395	2.16687e-45	1.6646e-42	FDR<0.05	HBG2	down	beta
ENSG00000204936.10	1179.86	-11.0227	0.820533	-13.4336	3.84498e-41	2.00854e-38	FDR<0.05	CD177	down	beta
ENSG00000105205.7	306.945	-11.0162	0.97003	-11.3566	6.87947e-30	1.50996e-27	FDR<0.05	CLC	down	beta
ENSG00000101425.13	946.693	-10.9905	1.01882	-10.7875	3.94231e-27	6.86461e-25	FDR<0.05	BPI	down	beta
ENSG00000233328.3	287.698	-10.9507	0.897836	-12.1967	3.23562e-34	1.04335e-31	FDR<0.05	PFN1P1	down	beta
ENSG00000166482.11	3318.58	-10.9418	0.407333	-26.8619	6.12061e-159	1.59864e-154	FDR<0.05	MFAP4	down	beta
ENSG00000183019.7	188.766	-10.7254	1.07116	-10.0129	1.33766e-23	1.55975e-21	FDR<0.05	MCEMP1	down	beta
ENSG00000104918.8	175.024	-10.616	1.17954	-9.00008	2.25545e-19	1.63341e-17	FDR<0.05	RETN	down	beta
ENSG00000262902.1	2127.63	-10.6099	0.931693	-11.3877	4.81328e-30	1.07451e-27	FDR<0.05	MTCO1P40	down	beta
ENSG00000204482.10	122.257	-10.4187	1.17319	-8.88064	6.64751e-19	4.61772e-17	FDR<0.05	LST1	down	beta
ENSG00000105374.10	701.264	-10.3499	0.964311	-10.7329	7.13285e-27	1.19425e-24	FDR<0.05	NKG7	down	beta
ENSG00000283984.2	1417.26	-10.3299	0.395063	-26.1475	1.05125e-150	1.37288e-146	FDR<0.05	AL593848.2	down	beta
ENSG00000213654.10	132.794	-10.2889	1.13013	-9.10421	8.68929e-20	6.63613e-18	FDR<0.05	GPSM3	down	beta
ENSG00000284931.1	132.434	-10.2141	1.20954	-8.4446	3.05093e-17	1.81108e-15	FDR<0.05	AC104389.5	down	beta
ENSG00000227081.5	590.65	-10.1462	0.583781	-17.3801	1.16694e-67	2.34456e-64	FDR<0.05	AC005912.1	down	beta
ENSG00000230076.1	249.015	-10.075	0.880254	-11.4456	2.47442e-30	5.71942e-28	FDR<0.05	RPL10P6	down	beta
ENSG00000255398.2	119.489	-10.0654	1.01663	-9.90069	4.13398e-23	4.5178e-21	FDR<0.05	HCAR3	down	beta
ENSG00000214182.5	996.694	-10.0257	0.459199	-21.8331	1.12475e-105	7.34432e-102	FDR<0.05	PTMAP5	down	beta
ENSG00000122859.4	112.973	-9.98458	0.857494	-11.6439	2.46452e-31	6.2496e-29	FDR<0.05	NEUROG3	down	beta
ENSG00000197561.7	529.674	-9.94837	1.37692	-7.22511	5.0071e-13	1.66176e-11	FDR<0.05	ELANE	down	beta
ENSG00000276903.1	177.065	-9.87275	1.12362	-8.78656	1.54214e-18	1.02492e-16	FDR<0.05	HIST1H2AL	down	beta
ENSG00000227794.5	103.962	-9.864	0.833531	-11.834	2.60468e-32	7.23742e-30	FDR<0.05	RPS18	down	beta
ENSG00000229119.3	702.1	-9.82193	0.514538	-19.0888	3.12632e-81	1.0207e-77	FDR<0.05	AC026403.1	down	beta
ENSG00000276368.1	117.769	-9.74305	1.08066	-9.01584	1.95363e-19	1.42533e-17	FDR<0.05	HIST1H2AJ	down	beta
ENSG00000204472.13	123.712	-9.69391	0.965151	-10.0439	9.7703e-24	1.16525e-21	FDR<0.05	AIF1	down	beta
ENSG00000230043.1	94.425	-9.68664	0.890179	-10.8817	1.40931e-27	2.61063e-25	FDR<0.05	TMSB4XP6	down	beta
ENSG00000096006.11	448.642	-9.60378	1.02429	-9.376	6.852e-21	5.88709e-19	FDR<0.05	CRISP3	down	beta
ENSG00000196415.10	381.409	-9.5719	0.903106	-10.5989	3.01624e-26	4.68935e-24	FDR<0.05	PRTN3	down	beta
ENSG00000188404.9	405.194	-9.56095	0.899398	-10.6304	2.15233e-26	3.44887e-24	FDR<0.05	SELL	down	beta
ENSG00000236654.2	108.869	-9.49337	0.8171	-11.6184	3.32408e-31	8.26873e-29	FDR<0.05	AC079780.1	down	beta
ENSG00000235174.1	77.0801	-9.43289	0.848829	-11.1128	1.08664e-28	2.23479e-26	FDR<0.05	RPL39P3	down	beta
ENSG00000134516.16	331.145	-9.42074	0.906841	-10.3885	2.79649e-25	3.96964e-23	FDR<0.05	DOCK2	down	beta
ENSG00000218175.2	238.112	-9.36001	0.695144	-13.4649	2.51826e-41	1.38565e-38	FDR<0.05	AC016739.1	down	beta
ENSG00000268500.5	71.786	-9.33034	1.79991	-5.18379	2.17422e-07	2.58836e-06	FDR<0.05	AC018755.2	down	beta
ENSG00000230629.2	608.305	-9.32653	0.51878	-17.9778	2.90758e-72	6.90391e-69	FDR<0.05	RPS23P8	down	beta
ENSG00000115607.9	86.7828	-9.31629	1.26656	-7.35557	1.90115e-13	6.80222e-12	FDR<0.05	IL18RAP	down	beta
ENSG00000122862.5	1919.85	-9.26851	0.78883	-11.7497	7.08825e-32	1.92852e-29	FDR<0.05	SRGN	down	beta
ENSG00000090382.6	8782.39	-9.25129	0.791614	-11.6866	1.49198e-31	3.85833e-29	FDR<0.05	LYZ	down	beta
ENSG00000206172.8	164.251	-9.22817	1.15093	-8.01799	1.07494e-15	5.20895e-14	FDR<0.05	HBA1	down	beta
ENSG00000111348.9	1802.23	-9.21087	0.62568	-14.7214	4.69998e-49	4.09196e-46	FDR<0.05	ARHGDIB	down	beta
ENSG00000163421.9	231.09	-9.18303	0.990243	-9.27351	1.80113e-20	1.503e-18	FDR<0.05	PROK2	down	beta
ENSG00000100448.4	312.317	-9.17549	1.0195	-8.99998	2.2576e-19	1.63341e-17	FDR<0.05	CTSG	down	beta
ENSG00000265936.1	68.2635	-9.15188	0.857301	-10.6752	1.32945e-26	2.15676e-24	FDR<0.05	AC091042.1	down	beta
ENSG00000236439.4	1071.02	-9.08222	0.558672	-16.2568	1.99973e-59	2.749e-56	FDR<0.05	AC099336.2	down	beta
ENSG00000124731.13	192.848	-9.06303	1.02166	-8.87088	7.2571e-19	5.0145e-17	FDR<0.05	TREM1	down	beta
ENSG00000011600.11	512.672	-9.05675	0.793463	-11.4142	3.55106e-30	8.06523e-28	FDR<0.05	TYROBP	down	beta
ENSG00000182782.7	81.2026	-9.02334	1.06562	-8.46767	2.50359e-17	1.50325e-15	FDR<0.05	HCAR2	down	beta
ENSG00000008438.5	413.134	-8.98381	0.783596	-11.4648	1.98105e-30	4.61991e-28	FDR<0.05	PGLYRP1	down	beta
ENSG00000275990.3	74.5373	-8.95639	1.16918	-7.66039	1.85363e-14	7.70937e-13	FDR<0.05	NCF4	down	beta
ENSG00000149516.14	388.69	-8.92953	0.852585	-10.4735	1.1436e-25	1.68756e-23	FDR<0.05	MS4A3	down	beta
ENSG00000100365.15	199.382	-8.90494	1.03483	-8.60526	7.61461e-18	4.78092e-16	FDR<0.05	NCF4	down	beta
ENSG00000158825.6	160.907	-8.89982	1.09866	-8.10062	5.46812e-16	2.74657e-14	FDR<0.05	CDA	down	beta
ENSG00000249853.7	48.4712	-8.84119	1.67698	-5.27208	1.34884e-07	1.68324e-06	FDR<0.05	HS3ST5	down	beta
ENSG00000118113.12	286.024	-8.82592	0.902007	-9.78476	1.30907e-22	1.32014e-20	FDR<0.05	MMP8	down	beta
ENSG00000262648.1	49.799	-8.80272	2.99531	-2.93884	0.00329444	0.0121863	FDR<0.05	PHBP15	down	beta
ENSG00000260335.1	50.1475	-8.7956	0.970722	-9.06088	1.294e-19	9.65657e-18	FDR<0.05	AC133555.4	down	beta
ENSG00000186652.10	287.797	-8.79393	0.926421	-9.49237	2.25844e-21	2.02015e-19	FDR<0.05	PRG2	down	beta
ENSG00000169397.3	220.079	-8.73651	0.926213	-9.4325	4.00424e-21	3.53334e-19	FDR<0.05	RNASE3	down	beta
ENSG00000165071.14	89.7869	-8.72009	1.06064	-8.22157	2.00848e-16	1.06625e-14	FDR<0.05	TMEM71	down	beta
ENSG00000130829.18	111.894	-8.65315	0.84244	-10.2715	9.46842e-25	1.26823e-22	FDR<0.05	DUSP9	down	beta
ENSG00000140379.8	55.7084	-8.58281	1.16972	-7.33748	2.17659e-13	7.71376e-12	FDR<0.05	BCL2A1	down	beta
ENSG00000285199.1	110.469	-8.5789	0.695343	-12.3376	5.67971e-35	1.9266e-32	FDR<0.05	CIDEB	down	beta
ENSG00000244734.4	40.3278	-8.49776	1.16032	-7.32363	2.41346e-13	8.53005e-12	FDR<0.05	HBB	down	beta
ENSG00000214593.3	87.0268	-8.4847	0.668649	-12.6893	6.77686e-37	2.64186e-34	FDR<0.05	AL354710.1	down	beta
ENSG00000277768.2	39.8257	-8.48037	2.48499	-3.41263	0.000643387	0.00301266	FDR<0.05	CCL3L3	down	beta
ENSG00000274267.1	229.354	-8.47369	0.877767	-9.65369	4.74174e-22	4.60407e-20	FDR<0.05	HIST1H3B	down	beta
ENSG00000267135.2	39.5208	-8.46858	0.886771	-9.54991	1.29814e-21	1.18969e-19	FDR<0.05	AD000091.1	down	beta
ENSG00000218991.1	39.5008	-8.46816	1.30634	-6.48234	9.03116e-11	2.06189e-09	FDR<0.05	CCNG1P1	down	beta
ENSG00000213442.5	227.683	-8.45795	0.628372	-13.4601	2.68562e-41	1.43154e-38	FDR<0.05	RPL18AP3	down	beta
ENSG00000197153.4	38.6893	-8.43863	1.1385	-7.41209	1.24321e-13	4.5288e-12	FDR<0.05	HIST1H3J	down	beta
ENSG00000163751.4	55.1065	-8.4356	0.977624	-8.62868	6.20665e-18	3.94432e-16	FDR<0.05	CPA3	down	beta
ENSG00000169385.3	164.297	-8.40958	0.890934	-9.43906	3.76149e-21	3.33038e-19	FDR<0.05	RNASE2	down	beta
ENSG00000166342.19	50.6904	-8.38899	0.887243	-9.45511	3.22669e-21	2.86659e-19	FDR<0.05	NETO1	down	beta
ENSG00000103569.9	108.386	-8.37212	1.16958	-7.15824	8.17172e-13	2.65139e-11	FDR<0.05	AQP9	down	beta
ENSG00000087253.13	846.044	-8.36518	0.652195	-12.8262	1.16965e-37	5.00819e-35	FDR<0.05	LPCAT2	down	beta
ENSG00000234343.6	36.6385	-8.36025	2.01355	-4.15201	3.29574e-05	0.000228697	FDR<0.05	NEU1	down	beta
ENSG00000234648.1	36.6348	-8.3602	0.904786	-9.23998	2.46544e-20	1.99984e-18	FDR<0.05	AL162151.2	down	beta
ENSG00000277998.1	219.86	-8.3527	0.684448	-12.2036	2.97503e-34	9.7131e-32	FDR<0.05	AC107075.1	down	beta
ENSG00000171860.4	241.059	-8.33692	0.823292	-10.1263	4.22194e-24	5.2262e-22	FDR<0.05	C3AR1	down	beta
ENSG00000136167.14	1956.98	-8.31032	0.819539	-10.1402	3.66213e-24	4.55482e-22	FDR<0.05	LCP1	down	beta
ENSG00000255863.2	35.3433	-8.3072	0.959584	-8.65709	4.83955e-18	3.09815e-16	FDR<0.05	AC073610.2	down	beta
ENSG00000218426.5	34.3057	-8.26509	2.99548	-2.75918	0.00579461	0.019539	FDR<0.05	AL590867.2	down	beta
ENSG00000227191.8	33.7209	-8.24003	1.29767	-6.34984	2.15536e-10	4.5881e-09	FDR<0.05	TRGC2	down	beta
ENSG00000175591.11	33.1001	-8.21328	1.81301	-4.53019	5.89315e-06	4.96046e-05	FDR<0.05	P2RY2	down	beta
ENSG00000145934.16	1099.56	-8.20189	0.747224	-10.9765	4.95883e-28	9.52351e-26	FDR<0.05	TENM2	down	beta
ENSG00000064655.19	184.634	-8.15246	0.797758	-10.2192	1.62657e-24	2.11365e-22	FDR<0.05	EYA2	down	beta
ENSG00000117091.10	39.0498	-8.13324	1.27049	-6.40164	1.53719e-10	3.3542e-09	FDR<0.05	CD48	down	beta
ENSG00000102445.18	106.38	-8.04157	0.818814	-9.82101	9.14247e-23	9.47588e-21	FDR<0.05	RUBCNL	down	beta
ENSG00000270388.1	147.603	-8.0232	1.06565	-7.52895	5.11485e-14	1.95314e-12	FDR<0.05	MTCO3P22	down	beta
ENSG00000147257.13	82.9808	-7.97135	1.10106	-7.23969	4.49723e-13	1.50981e-11	FDR<0.05	GPC3	down	beta
ENSG00000278624.2	467.887	-7.93995	0.973499	-8.15609	3.46051e-16	1.76879e-14	FDR<0.05	AZU1	down	beta
ENSG00000082074.17	349.998	-7.90284	0.792078	-9.97735	1.91517e-23	2.16547e-21	FDR<0.05	FYB1	down	beta
ENSG00000170956.17	132.186	-7.88868	0.859947	-9.17344	4.58153e-20	3.58279e-18	FDR<0.05	CEACAM3	down	beta
ENSG00000283243.2	25.7119	-7.84919	2.99567	-2.62017	0.00878852	0.0276696	FDR<0.05	SHANK3	down	beta
ENSG00000274525.1	25.7656	-7.83926	1.03623	-7.56515	3.87404e-14	1.51476e-12	FDR<0.05	AC008443.7	down	beta
ENSG00000239719.1	27.0756	-7.83898	0.836134	-9.37527	6.90008e-21	5.90896e-19	FDR<0.05	AC004890.1	down	beta
ENSG00000271043.2	2064.28	-7.81172	0.4812	-16.2338	2.90763e-59	3.79722e-56	FDR<0.05	MTRNR2L2	down	beta
ENSG00000206433.10	23.6721	-7.80971	2.47692	-3.153	0.00161603	0.00666072	FDR<0.05	LST1	down	beta
ENSG00000197403.4	53.6084	-7.80337	2.43405	-3.20592	0.00134632	0.00567628	FDR<0.05	OR6N1	down	beta
ENSG00000242261.1	24.6803	-7.78967	1.05188	-7.40548	1.30679e-13	4.73401e-12	FDR<0.05	AC018635.1	down	beta
ENSG00000254979.5	109.94	-7.7843	0.931041	-8.36085	6.22663e-17	3.56652e-15	FDR<0.05	AP000781.2	down	beta
ENSG00000219928.2	217.908	-7.77555	0.531031	-14.6424	1.50702e-48	1.26973e-45	FDR<0.05	AL161787.1	down	beta
ENSG00000237875.1	24.3315	-7.77027	0.879777	-8.83209	1.02737e-18	6.96982e-17	FDR<0.05	AL353691.2	down	beta
ENSG00000231115.3	24.2864	-7.7657	0.868794	-8.93849	3.94535e-19	2.7851e-17	FDR<0.05	RING1	down	beta
ENSG00000128815.19	153.884	-7.7555	0.670422	-11.5681	5.9793e-31	1.47333e-28	FDR<0.05	WDFY4	down	beta
ENSG00000267881.1	23.8151	-7.73799	1.35542	-5.70892	1.13695e-08	1.75924e-07	FDR<0.05	AC243967.1	down	beta
ENSG00000274233.4	23.5283	-7.7212	2.29602	-3.36287	0.000771376	0.00350881	FDR<0.05	CCL5	down	beta
ENSG00000277571.2	23.0309	-7.69023	2.53627	-3.03211	0.00242853	0.00941249	FDR<0.05	ELANE	down	beta
ENSG00000276146.4	25.869	-7.66877	2.11705	-3.62238	0.000291902	0.00152182	FDR<0.05	LILRB2	down	beta
ENSG00000233870.1	22.9086	-7.65548	0.935144	-8.18641	2.6913e-16	1.41153e-14	FDR<0.05	AC007881.1	down	beta
ENSG00000275962.4	21.8082	-7.65465	1.41518	-5.40895	6.33945e-08	8.43075e-07	FDR<0.05	VSTM1	down	beta
ENSG00000227755.1	11.3112	-7.64209	2.40198	-3.18158	0.00146473	0.00610244	FDR<0.05	AP000344.1	down	beta
ENSG00000281374.1	11.3112	-7.64209	2.40198	-3.18158	0.00146473	0.00610244	FDR<0.05	AP000344.4	down	beta
ENSG00000278272.1	28.4369	-7.64065	1.07735	-7.09205	1.32138e-12	4.16322e-11	FDR<0.05	HIST1H3C	down	beta
ENSG00000163993.7	173.906	-7.63659	0.833124	-9.16621	4.89945e-20	3.81996e-18	FDR<0.05	S100P	down	beta
ENSG00000169783.12	155.532	-7.63611	0.709302	-10.7657	4.99925e-27	8.64738e-25	FDR<0.05	LINGO1	down	beta
ENSG00000253945.1	25.8497	-7.63363	0.863773	-8.83754	9.78514e-19	6.67306e-17	FDR<0.05	AC024995.1	down	beta
ENSG00000228532.4	60.2527	-7.63326	0.701422	-10.8826	1.39597e-27	2.60438e-25	FDR<0.05	AC005000.1	down	beta
ENSG00000277632.2	27.8699	-7.61139	2.05977	-3.69525	0.000219668	0.00119184	FDR<0.05	CCL3	down	beta
ENSG00000119686.10	411.971	-7.60665	0.96328	-7.89662	2.86573e-15	1.30857e-13	FDR<0.05	FLVCR2	down	beta
ENSG00000284903.1	93.1812	-7.60547	1.21746	-6.24699	4.18441e-10	8.56975e-09	FDR<0.05	AC226593.1	down	beta
ENSG00000234664.1	23.4408	-7.59318	0.939306	-8.08382	6.27691e-16	3.12875e-14	FDR<0.05	HMGN2P5	down	beta
ENSG00000251062.1	21.211	-7.57046	0.945801	-8.00428	1.20165e-15	5.79075e-14	FDR<0.05	AC025459.1	down	beta
ENSG00000133048.13	1296	-7.56524	0.56133	-13.4774	2.12601e-41	1.26203e-38	FDR<0.05	CHI3L1	down	beta
ENSG00000144339.12	24.7231	-7.55293	1.10805	-6.81644	9.3323e-12	2.5685e-10	FDR<0.05	TMEFF2	down	beta
ENSG00000279566.1	20.9043	-7.55049	2.99585	-2.52032	0.011725	0.0349116	FDR<0.05	ZNF43	down	beta
ENSG00000275713.2	20.8949	-7.54955	0.973585	-7.75438	8.87767e-15	3.84537e-13	FDR<0.05	HIST1H2BH	down	beta
ENSG00000152910.19	181.805	-7.54914	0.747562	-10.0983	5.61809e-24	6.85696e-22	FDR<0.05	CNTNAP4	down	beta
ENSG00000278677.1	26.3186	-7.53664	1.04239	-7.23015	4.82461e-13	1.61143e-11	FDR<0.05	HIST1H2AM	down	beta
ENSG00000189068.11	25.776	-7.53098	1.30792	-5.758	8.51173e-09	1.35725e-07	FDR<0.05	VSTM1	down	beta
ENSG00000123610.5	46.7345	-7.51051	1.01066	-7.4313	1.07539e-13	3.95052e-12	FDR<0.05	TNFAIP6	down	beta
ENSG00000165168.7	1290.7	-7.50644	0.710382	-10.5668	4.2488e-26	6.48972e-24	FDR<0.05	CYBB	down	beta
ENSG00000102935.11	223.982	-7.50293	0.616296	-12.1742	4.26382e-34	1.35813e-31	FDR<0.05	ZNF423	down	beta
ENSG00000211689.7	54.1161	-7.49161	1.19101	-6.29014	3.17189e-10	6.59607e-09	FDR<0.05	TRGC1	down	beta
ENSG00000000938.13	225.976	-7.48383	0.90907	-8.2324	1.835e-16	9.80132e-15	FDR<0.05	FGR	down	beta
ENSG00000128340.15	477.34	-7.47673	0.757784	-9.86657	5.81203e-23	6.17091e-21	FDR<0.05	RAC2	down	beta
ENSG00000256843.1	19.7168	-7.46606	0.975889	-7.65052	2.00171e-14	8.27258e-13	FDR<0.05	AC023157.2	down	beta
ENSG00000131042.14	85.027	-7.46561	2.5867	-2.88615	0.00389984	0.0140399	FDR<0.05	LILRB2	down	beta
ENSG00000275379.1	32.8881	-7.45451	1.14165	-6.5296	6.59464e-11	1.55036e-09	FDR<0.05	HIST1H3I	down	beta
ENSG00000237350.1	19.0167	-7.41387	2.99594	-2.47464	0.0133372	0.0388051	FDR<0.05	CDC42P6	down	beta
ENSG00000132965.9	491.205	-7.39106	0.873723	-8.45928	2.69034e-17	1.60798e-15	FDR<0.05	ALOX5AP	down	beta
ENSG00000171700.14	187.793	-7.36878	0.902246	-8.16715	3.15758e-16	1.6299e-14	FDR<0.05	RGS19	down	beta
ENSG00000105894.11	32.2818	-7.32911	1.39941	-5.2373	1.62942e-07	1.99526e-06	FDR<0.05	PTN	down	beta
ENSG00000275564.4	155.633	-7.32255	2.05896	-3.55642	0.000375936	0.00189411	FDR<0.05	FCAR	down	beta
ENSG00000162511.8	1115.88	-7.30249	0.779723	-9.36549	7.56979e-21	6.46128e-19	FDR<0.05	LAPTM5	down	beta
ENSG00000157303.11	33.297	-7.29816	1.00581	-7.256	3.98699e-13	1.34369e-11	FDR<0.05	SUSD3	down	beta
ENSG00000235043.3	38.0188	-7.2908	0.848358	-8.59401	8.3986e-18	5.2354e-16	FDR<0.05	TECRP1	down	beta
ENSG00000166527.8	35.1759	-7.28528	1.10895	-6.56954	5.04708e-11	1.20388e-09	FDR<0.05	CLEC4D	down	beta
ENSG00000206288.13	18.0787	-7.28494	0.963089	-7.56414	3.90434e-14	1.52205e-12	FDR<0.05	SLC39A7	down	beta
ENSG00000259600.2	39.0681	-7.28481	1.17629	-6.19307	5.90052e-10	1.1649e-08	FDR<0.05	AC066616.2	down	beta
ENSG00000196747.4	38.7494	-7.26465	1.07387	-6.76493	1.33371e-11	3.56918e-10	FDR<0.05	HIST1H2AI	down	beta
ENSG00000232702.3	17.1139	-7.26211	1.23786	-5.86668	4.44615e-09	7.5213e-08	FDR<0.05	AL158050.1	down	beta
ENSG00000124208.16	17.0655	-7.25762	2.99606	-2.42239	0.0154188	0.0436253	FDR<0.05	TMEM189-UBE2V1	down	beta
ENSG00000223771.3	17.0538	-7.25718	0.949976	-7.63933	2.18354e-14	8.89732e-13	FDR<0.05	SUMO2P1	down	beta
ENSG00000228130.3	17.0538	-7.25718	0.949976	-7.63933	2.18354e-14	8.89732e-13	FDR<0.05	SUMO2P1	down	beta
ENSG00000229210.3	17.0538	-7.25718	0.949976	-7.63933	2.18354e-14	8.89732e-13	FDR<0.05	SUMO2P1	down	beta
ENSG00000234528.3	17.0538	-7.25718	0.949976	-7.63933	2.18354e-14	8.89732e-13	FDR<0.05	SUMO2P1	down	beta
ENSG00000235238.1	17.0538	-7.25718	0.949976	-7.63933	2.18354e-14	8.89732e-13	FDR<0.05	SUMO2P1	down	beta
ENSG00000235666.3	17.0538	-7.25718	0.949976	-7.63933	2.18354e-14	8.89732e-13	FDR<0.05	SUMO2P1	down	beta
ENSG00000236971.3	17.0538	-7.25718	0.949976	-7.63933	2.18354e-14	8.89732e-13	FDR<0.05	SUMO2P1	down	beta
ENSG00000228116.9	277.862	-7.25339	0.731037	-9.92205	3.33844e-23	3.69478e-21	FDR<0.05	PPT2	down	beta
ENSG00000105122.13	41.2813	-7.24849	1.01605	-7.13398	9.75058e-13	3.12102e-11	FDR<0.05	RASAL3	down	beta
ENSG00000273889.2	16.9321	-7.24637	2.46028	-2.94534	0.00322598	0.0119752	FDR<0.05	FAM83H	down	beta
ENSG00000285333.1	15.7525	-7.23188	0.83221	-8.68997	3.62525e-18	2.34958e-16	FDR<0.05	AC079597.3	down	beta
ENSG00000086288.11	16.4041	-7.20061	1.38609	-5.19492	2.0481e-07	2.45162e-06	FDR<0.05	NME8	down	beta
ENSG00000268434.5	20.0689	-7.19996	1.0957	-6.5711	4.99451e-11	1.19567e-09	FDR<0.05	AC011530.1	down	beta
ENSG00000078596.11	114.164	-7.19674	1.07325	-6.70553	2.0067e-11	5.19971e-10	FDR<0.05	ITM2A	down	beta
ENSG00000206428.9	20.9814	-7.19379	1.02636	-7.00903	2.39971e-12	7.32221e-11	FDR<0.05	AIF1	down	beta
ENSG00000235588.8	20.9814	-7.19379	1.02636	-7.00903	2.39971e-12	7.32221e-11	FDR<0.05	AIF1	down	beta
ENSG00000237727.7	20.9814	-7.19379	1.02636	-7.00903	2.39971e-12	7.32221e-11	FDR<0.05	AIF1	down	beta
ENSG00000282416.1	16.2939	-7.19093	2.99611	-2.40009	0.0163911	0.0458323	FDR<0.05	AC092299.1	down	beta
ENSG00000218565.2	16.2893	-7.18961	1.24284	-5.7848	7.25966e-09	1.17336e-07	FDR<0.05	AL592429.1	down	beta
ENSG00000169994.18	219.389	-7.17902	0.891938	-8.04879	8.36167e-16	4.08986e-14	FDR<0.05	MYO7B	down	beta
ENSG00000185811.18	336.325	-7.14828	0.741905	-9.63504	5.68705e-22	5.46104e-20	FDR<0.05	IKZF1	down	beta
ENSG00000107738.20	246.796	-7.13652	0.975677	-7.31443	2.58482e-13	9.03788e-12	FDR<0.05	VSIR	down	beta
ENSG00000230678.10	1499.77	-7.13507	0.785614	-9.08216	1.0644e-19	8.01183e-18	FDR<0.05	BRD2	down	beta
ENSG00000144354.14	26.3137	-7.11885	1.10223	-6.45861	1.05671e-10	2.38964e-09	FDR<0.05	CDCA7	down	beta
ENSG00000175329.12	143.298	-7.11767	0.569715	-12.4934	8.11328e-36	2.9432e-33	FDR<0.05	ISX	down	beta
ENSG00000043462.12	328.556	-7.10978	0.755514	-9.41052	4.93667e-21	4.28375e-19	FDR<0.05	LCP2	down	beta
ENSG00000230888.3	20.4639	-7.08725	0.892017	-7.94521	1.93868e-15	9.17242e-14	FDR<0.05	SUMO2P1	down	beta
ENSG00000143341.12	96.822	-7.08652	0.962865	-7.35983	1.84148e-13	6.59775e-12	FDR<0.05	HMCN1	down	beta
ENSG00000155307.18	331.568	-7.06715	0.704725	-10.0282	1.14536e-23	1.35365e-21	FDR<0.05	SAMSN1	down	beta
ENSG00000250273.1	40.0071	-7.06412	0.977219	-7.2288	4.87298e-13	1.62551e-11	FDR<0.05	PSMC1P5	down	beta
ENSG00000275841.4	14.2928	-7.0586	1.47031	-4.80074	1.58078e-06	1.54292e-05	FDR<0.05	LILRA3	down	beta
ENSG00000233205.1	30.1536	-7.05516	1.12154	-6.29061	3.16213e-10	6.58101e-09	FDR<0.05	AC108479.1	down	beta
ENSG00000226976.3	40.9102	-7.02378	0.808416	-8.68833	3.67822e-18	2.37213e-16	FDR<0.05	COX6A1P2	down	beta
ENSG00000274588.2	14.5062	-7.02319	1.16113	-6.04858	1.46132e-09	2.74e-08	FDR<0.05	DGKK	down	beta
ENSG00000104043.14	654.102	-7.00092	0.645191	-10.8509	1.97413e-27	3.55602e-25	FDR<0.05	ATP8B4	down	beta
ENSG00000077984.6	125.348	-6.9954	0.712379	-9.81978	9.25466e-23	9.55425e-21	FDR<0.05	CST7	down	beta
ENSG00000160255.18	421.315	-6.99265	0.77738	-8.99514	2.35927e-19	1.70226e-17	FDR<0.05	ITGB2	down	beta
ENSG00000165685.8	341.23	-6.98656	0.522518	-13.3709	8.93982e-41	4.57841e-38	FDR<0.05	TMEM52B	down	beta
ENSG00000278182.1	15.2777	-6.95206	0.973504	-7.14127	9.24742e-13	2.96724e-11	FDR<0.05	AC239860.2	down	beta
ENSG00000259671.1	23.5119	-6.94968	1.11796	-6.21641	5.08668e-10	1.01964e-08	FDR<0.05	MTCYBP23	down	beta
ENSG00000160472.5	87.5585	-6.94782	0.645749	-10.7593	5.35682e-27	9.14475e-25	FDR<0.05	TMEM190	down	beta
ENSG00000183580.10	44.1964	-6.94433	0.882201	-7.87159	3.50154e-15	1.5823e-13	FDR<0.05	FBXL7	down	beta
ENSG00000278728.2	182.359	-6.94248	0.792156	-8.76403	1.88389e-18	1.24571e-16	FDR<0.05	CNTNAP2	down	beta
ENSG00000102879.15	427.565	-6.92595	0.754286	-9.18213	4.22655e-20	3.33514e-18	FDR<0.05	CORO1A	down	beta
ENSG00000158869.11	455.277	-6.91759	0.803085	-8.61377	7.06961e-18	4.46017e-16	FDR<0.05	FCER1G	down	beta
ENSG00000158874.11	99.0286	-6.91012	0.64215	-10.7609	5.26384e-27	9.04515e-25	FDR<0.05	APOA2	down	beta
ENSG00000258608.1	26.3779	-6.89864	0.839529	-8.21727	2.08191e-16	1.10128e-14	FDR<0.05	DNAJC19P9	down	beta
ENSG00000250982.2	99.865	-6.89557	0.624423	-11.0431	2.36694e-28	4.71925e-26	FDR<0.05	GAPDHP35	down	beta
ENSG00000102024.18	477.709	-6.88374	0.529875	-12.9912	1.37175e-38	6.17735e-36	FDR<0.05	PLS3	down	beta
ENSG00000223629.1	13.1121	-6.87663	1.43817	-4.78153	1.7397e-06	1.68046e-05	FDR<0.05	DEFA8P	down	beta
ENSG00000284863.1	13.1121	-6.87663	1.43817	-4.78153	1.7397e-06	1.68046e-05	FDR<0.05	DEFA8P	down	beta
ENSG00000183386.10	68.5681	-6.85872	0.839199	-8.17294	3.00966e-16	1.55971e-14	FDR<0.05	FHL3	down	beta
ENSG00000103426.12	14.44	-6.84106	2.62886	-2.60229	0.00926036	0.028932	FDR<0.05	CORO7-PAM16	down	beta
ENSG00000237889.11	821.011	-6.8312	0.809021	-8.44379	3.07221e-17	1.81957e-15	FDR<0.05	DDX39B	down	beta
ENSG00000182557.8	15.74	-6.8262	1.32705	-5.14391	2.69084e-07	3.14743e-06	FDR<0.05	SPNS3	down	beta
ENSG00000051523.11	208.457	-6.81003	0.625939	-10.8797	1.44026e-27	2.62986e-25	FDR<0.05	CYBA	down	beta
ENSG00000176788.9	615.658	-6.79324	0.415964	-16.3313	5.9116e-60	9.08266e-57	FDR<0.05	BASP1	down	beta
ENSG00000198618.5	96.8263	-6.79035	0.5693	-11.9275	8.50423e-33	2.41437e-30	FDR<0.05	PPIAP22	down	beta
ENSG00000104332.12	61.0757	-6.78781	0.972103	-6.9826	2.89758e-12	8.70907e-11	FDR<0.05	SFRP1	down	beta
ENSG00000196344.11	12.2106	-6.77345	1.12312	-6.03093	1.63017e-09	3.01761e-08	FDR<0.05	ADH7	down	beta
ENSG00000137752.24	40.7717	-6.75541	1.72178	-3.92351	8.72696e-05	0.000533317	FDR<0.05	CASP1	down	beta
ENSG00000196154.12	29.7258	-6.74139	1.02307	-6.5894	4.41603e-11	1.06404e-09	FDR<0.05	S100A4	down	beta
ENSG00000254719.1	117.152	-6.72519	0.654692	-10.2723	9.39356e-25	1.26469e-22	FDR<0.05	AC080023.2	down	beta
ENSG00000096150.9	141.455	-6.72249	0.634135	-10.601	2.94682e-26	4.60886e-24	FDR<0.05	RPS18	down	beta
ENSG00000282230.1	124.332	-6.71944	0.801738	-8.38109	5.24407e-17	3.01696e-15	FDR<0.05	ADAM9	down	beta
ENSG00000167895.14	245.093	-6.70179	0.605951	-11.06	1.9619e-28	3.94177e-26	FDR<0.05	TMC8	down	beta
ENSG00000121966.6	276.037	-6.69955	0.902164	-7.42609	1.11858e-13	4.10341e-12	FDR<0.05	CXCR4	down	beta
ENSG00000226182.8	27.3242	-6.69057	1.41441	-4.73027	2.24216e-06	2.11114e-05	FDR<0.05	LST1	down	beta
ENSG00000204165.5	12.5014	-6.68759	1.40835	-4.74852	2.04912e-06	1.94551e-05	FDR<0.05	CXorf65	down	beta
ENSG00000224163.4	15.0423	-6.68662	1.6703	-4.00325	6.24777e-05	0.000398013	FDR<0.05	AC025594.1	down	beta
ENSG00000233133.1	17.119	-6.67654	0.974109	-6.854	7.18132e-12	2.01687e-10	FDR<0.05	AC104451.1	down	beta
ENSG00000280778.1	37.6805	-6.67274	0.91662	-7.27972	3.3451e-13	1.14136e-11	FDR<0.05	AC243547.3	down	beta
ENSG00000165178.9	80.1757	-6.67011	0.863	-7.72897	1.08417e-14	4.60447e-13	FDR<0.05	NCF1C	down	beta
ENSG00000281228.1	16.0695	-6.66609	0.806214	-8.26839	1.35783e-16	7.43505e-15	FDR<0.05	AL132640.3	down	beta
ENSG00000214940.8	107.841	-6.66153	1.54724	-4.30544	1.66655e-05	0.000125733	FDR<0.05	NPIPA8	down	beta
ENSG00000162676.12	175.22	-6.65966	0.767426	-8.67793	4.03045e-18	2.59289e-16	FDR<0.05	GFI1	down	beta
ENSG00000061337.15	759.759	-6.65479	0.660976	-10.0681	7.64152e-24	9.15545e-22	FDR<0.05	LZTS1	down	beta
ENSG00000250321.1	35.9079	-6.65128	0.64876	-10.2523	1.1556e-24	1.5244e-22	FDR<0.05	AC079140.2	down	beta
ENSG00000115956.10	326.822	-6.60992	0.707304	-9.34523	9.16871e-21	7.75541e-19	FDR<0.05	PLEK	down	beta
ENSG00000261717.5	43.752	-6.60719	0.671275	-9.84275	7.36658e-23	7.6963e-21	FDR<0.05	AC009163.4	down	beta
ENSG00000244071.1	13.6767	-6.60205	1.44933	-4.55525	5.23226e-06	4.46898e-05	FDR<0.05	RPL9P33	down	beta
ENSG00000258732.1	17.5706	-6.60028	0.968842	-6.81255	9.5882e-12	2.6251e-10	FDR<0.05	AC025884.1	down	beta
ENSG00000124469.12	918.463	-6.58179	0.621785	-10.5853	3.48624e-26	5.388e-24	FDR<0.05	CEACAM8	down	beta
ENSG00000100368.14	237.436	-6.57968	0.965968	-6.8115	9.6589e-12	2.64169e-10	FDR<0.05	CSF2RB	down	beta
ENSG00000275824.4	10.5022	-6.55276	1.70664	-3.83957	0.000123248	0.000724351	FDR<0.05	CCL4	down	beta
ENSG00000254415.3	264.907	-6.53882	0.648036	-10.0902	6.10344e-24	7.38036e-22	FDR<0.05	SIGLEC14	down	beta
ENSG00000142178.8	929.41	-6.53561	0.612042	-10.6784	1.28508e-26	2.09781e-24	FDR<0.05	SIK1	down	beta
ENSG00000270369.1	10.2862	-6.527	1.32465	-4.92733	8.33594e-07	8.73351e-06	FDR<0.05	AL591684.3	down	beta
ENSG00000276231.4	10.2443	-6.52675	1.00218	-6.51256	7.38794e-11	1.71373e-09	FDR<0.05	PIK3R6	down	beta
ENSG00000169896.17	397.365	-6.50787	0.816782	-7.9677	1.61658e-15	7.69097e-14	FDR<0.05	ITGAM	down	beta
ENSG00000155659.15	10.1316	-6.50709	1.3721	-4.74243	2.11167e-06	1.99836e-05	FDR<0.05	VSIG4	down	beta
ENSG00000105501.12	68.0532	-6.49522	1.16328	-5.58354	2.35666e-08	3.41964e-07	FDR<0.05	SIGLEC5	down	beta
ENSG00000155966.13	648.121	-6.49335	0.681099	-9.53364	1.51868e-21	1.38211e-19	FDR<0.05	AFF2	down	beta
ENSG00000135046.14	395.812	-6.49049	0.634629	-10.2272	1.49779e-24	1.95604e-22	FDR<0.05	ANXA1	down	beta
ENSG00000229663.1	10.0082	-6.48738	1.33328	-4.86573	1.14037e-06	1.15536e-05	FDR<0.05	DPY19L4P1	down	beta
ENSG00000160791.13	13.4204	-6.48327	1.69097	-3.83404	0.000126054	0.000738426	FDR<0.05	CCR5	down	beta
ENSG00000157554.19	225.879	-6.46912	0.936159	-6.91029	4.83676e-12	1.39747e-10	FDR<0.05	ERG	down	beta
ENSG00000110203.9	49.9529	-6.46781	1.0901	-5.93321	2.97068e-09	5.21176e-08	FDR<0.05	FOLR3	down	beta
ENSG00000108106.14	526.383	-6.45856	0.354675	-18.2098	4.31614e-74	1.12733e-70	FDR<0.05	UBE2S	down	beta
ENSG00000148773.14	723.267	-6.44909	0.775086	-8.32048	8.76047e-17	4.87878e-15	FDR<0.05	MKI67	down	beta
ENSG00000015285.10	174.154	-6.44426	0.668755	-9.6362	5.62325e-22	5.41969e-20	FDR<0.05	WAS	down	beta
ENSG00000074047.21	150.149	-6.43773	1.00328	-6.41667	1.39285e-10	3.07521e-09	FDR<0.05	GLI2	down	beta
ENSG00000100097.12	128.685	-6.43148	0.799004	-8.04936	8.3225e-16	4.07834e-14	FDR<0.05	LGALS1	down	beta
ENSG00000240979.1	15.035	-6.41873	1.00297	-6.39972	1.55663e-10	3.38813e-09	FDR<0.05	AL353813.1	down	beta
ENSG00000162706.13	150.931	-6.4181	0.39604	-16.2057	4.59605e-59	5.71639e-56	FDR<0.05	CADM3	down	beta
ENSG00000234836.7	18.861	-6.40621	0.962885	-6.65314	2.86915e-11	7.15069e-10	FDR<0.05	AIF1	down	beta
ENSG00000280004.1	131.748	-6.40047	0.380233	-16.833	1.39854e-63	2.43523e-60	FDR<0.05	AC005086.3	down	beta
ENSG00000274727.1	12.9958	-6.38982	1.28975	-4.95432	7.25852e-07	7.71927e-06	FDR<0.05	AL137028.1	down	beta
ENSG00000187714.7	16.861	-6.37609	1.58353	-4.02651	5.66115e-05	0.000365275	FDR<0.05	SLC18A3	down	beta
ENSG00000160161.9	30.7021	-6.37469	1.40311	-4.54324	5.53954e-06	4.70069e-05	FDR<0.05	CILP2	down	beta
ENSG00000229091.3	9.19507	-6.36707	1.24368	-5.11956	3.06247e-07	3.53243e-06	FDR<0.05	HSPA8P8	down	beta
ENSG00000173678.14	9.09681	-6.3493	1.14081	-5.56561	2.61242e-08	3.75118e-07	FDR<0.05	SPDYE2B	down	beta
ENSG00000227826.9	34.0646	-6.33825	2.12997	-2.97575	0.00292273	0.011037	FDR<0.05	HLA-DRB4	down	beta
ENSG00000273870.1	120.087	-6.33128	0.418744	-15.1197	1.20145e-51	1.12074e-48	FDR<0.05	AL138721.1	down	beta
ENSG00000229314.5	25.3724	-6.32906	1.07644	-5.8796	4.11259e-09	6.99328e-08	FDR<0.05	ORM1	down	beta
ENSG00000278760.4	24.7692	-6.32807	2.05034	-3.08635	0.00202631	0.00805068	FDR<0.05	CORO7-PAM16	down	beta
ENSG00000205105.6	8.8618	-6.3111	1.08196	-5.83304	5.44252e-09	9.07746e-08	FDR<0.05	COX17P1	down	beta
ENSG00000259379.1	33.5085	-6.30828	0.935513	-6.74312	1.55023e-11	4.10237e-10	FDR<0.05	MTND5P32	down	beta
ENSG00000240622.1	11.2932	-6.28001	1.23055	-5.10343	3.33547e-07	3.81098e-06	FDR<0.05	RPL7P15	down	beta
ENSG00000121797.10	8.65935	-6.27908	1.64501	-3.81705	0.000135059	0.00078426	FDR<0.05	CCRL2	down	beta
ENSG00000281348.1	21.2339	-6.27193	1.3949	-4.49632	6.91398e-06	5.70392e-05	FDR<0.05	AC120114.4	down	beta
ENSG00000266356.1	12.8895	-6.27167	0.895547	-7.00317	2.50241e-12	7.58242e-11	FDR<0.05	AC090615.1	down	beta
ENSG00000136928.7	159.344	-6.25115	0.938453	-6.66112	2.7175e-11	6.7987e-10	FDR<0.05	GABBR2	down	beta
ENSG00000103742.12	503.445	-6.24515	0.400071	-15.6101	6.21358e-55	6.76219e-52	FDR<0.05	IGDCC4	down	beta
ENSG00000280249.1	114.833	-6.24173	0.496216	-12.5787	2.76662e-36	1.04726e-33	FDR<0.05	AL691477.1	down	beta
ENSG00000275121.1	20.6409	-6.23427	0.876726	-7.11086	1.1532e-12	3.6554e-11	FDR<0.05	AC211486.4	down	beta
ENSG00000125538.11	328.108	-6.22443	0.676126	-9.20601	3.38472e-20	2.71182e-18	FDR<0.05	IL1B	down	beta
ENSG00000214269.3	8.28188	-6.21416	1.16706	-5.32464	1.01154e-07	1.29133e-06	FDR<0.05	LGMNP1	down	beta
ENSG00000141506.13	110.831	-6.19921	0.869808	-7.1271	1.02508e-12	3.26514e-11	FDR<0.05	PIK3R5	down	beta
ENSG00000235912.1	8.16696	-6.19417	0.952661	-6.50196	7.92787e-11	1.83246e-09	FDR<0.05	AL031729.1	down	beta
ENSG00000204790.9	9.78535	-6.18899	1.20565	-5.1333	2.84704e-07	3.31824e-06	FDR<0.05	AL163540.1	down	beta
ENSG00000197632.9	259.403	-6.16142	0.760943	-8.09709	5.62916e-16	2.82203e-14	FDR<0.05	SERPINB2	down	beta
ENSG00000242586.1	12.7236	-6.15719	1.17246	-5.25152	1.50848e-07	1.862e-06	FDR<0.05	AC108740.1	down	beta
ENSG00000254373.1	9.45451	-6.15033	1.51737	-4.05329	5.05015e-05	0.000330506	FDR<0.05	AC112191.2	down	beta
ENSG00000274256.1	10.8961	-6.14948	1.63175	-3.76865	0.000164134	0.000929941	FDR<0.05	AL391903.2	down	beta
ENSG00000255054.3	14.9111	-6.1348	1.31339	-4.67096	2.9979e-06	2.73306e-05	FDR<0.05	AL020996.2	down	beta
ENSG00000115590.14	47.3414	-6.1329	0.810743	-7.56454	3.89237e-14	1.51965e-12	FDR<0.05	IL1R2	down	beta
ENSG00000185201.16	359.64	-6.11532	0.6303	-9.70224	2.94948e-22	2.90708e-20	FDR<0.05	IFITM2	down	beta
ENSG00000277775.1	15.955	-6.11252	1.36732	-4.47045	7.80552e-06	6.35116e-05	FDR<0.05	HIST1H3F	down	beta
ENSG00000231737.7	79.6772	-6.11038	0.682234	-8.95642	3.35382e-19	2.38688e-17	FDR<0.05	PPP1R10	down	beta
ENSG00000235291.7	79.6772	-6.11038	0.682234	-8.95642	3.35382e-19	2.38688e-17	FDR<0.05	PPP1R10	down	beta
ENSG00000171101.13	16.9859	-6.1033	2.17554	-2.80542	0.00502507	0.0173313	FDR<0.05	SIGLEC17P	down	beta
ENSG00000198829.6	23.2668	-6.10217	1.14677	-5.32116	1.03106e-07	1.31495e-06	FDR<0.05	SUCNR1	down	beta
ENSG00000229939.1	7.6311	-6.09812	1.34249	-4.5424	5.56169e-06	4.71796e-05	FDR<0.05	AL589880.1	down	beta
ENSG00000132334.16	1254.82	-6.08038	0.550702	-11.0411	2.4195e-28	4.78749e-26	FDR<0.05	PTPRE	down	beta
ENSG00000150681.10	28.6985	-6.0801	1.12046	-5.42642	5.74955e-08	7.71699e-07	FDR<0.05	RGS18	down	beta
ENSG00000204933.3	10.0384	-6.07571	1.55873	-3.89785	9.70504e-05	0.00058623	FDR<0.05	CD177P1	down	beta
ENSG00000224040.1	7.52663	-6.07442	1.02079	-5.9507	2.6699e-09	4.74389e-08	FDR<0.05	HMGN1P4	down	beta
ENSG00000268400.5	13.4188	-6.07224	1.17878	-5.15129	2.58705e-07	3.03964e-06	FDR<0.05	AC008763.2	down	beta
ENSG00000284194.1	7.46662	-6.06521	1.70329	-3.56088	0.000369611	0.0018644	FDR<0.05	SCO2	down	beta
ENSG00000259626.2	7.38454	-6.04801	1.52133	-3.97548	7.0236e-05	0.000441728	FDR<0.05	MTND3P12	down	beta
ENSG00000159399.9	279.407	-6.04397	0.926574	-6.52292	6.89508e-11	1.61663e-09	FDR<0.05	HK2	down	beta
ENSG00000279864.2	5.71599	-6.04184	1.24092	-4.86886	1.12246e-06	1.1381e-05	FDR<0.05	AC124864.2	down	beta
ENSG00000148655.15	748.387	-6.03361	0.305241	-19.7667	5.7568e-87	2.14803e-83	FDR<0.05	LRMDA	down	beta
ENSG00000099985.4	53.7125	-6.03287	1.16619	-5.17314	2.30196e-07	2.71935e-06	FDR<0.05	OSM	down	beta
ENSG00000101307.15	1238.42	-6.01981	0.351139	-17.1437	7.01069e-66	1.30794e-62	FDR<0.05	SIRPB1	down	beta
ENSG00000256148.1	16.5312	-6.01959	0.67763	-8.8833	6.49072e-19	4.52083e-17	FDR<0.05	AP000763.2	down	beta
ENSG00000081189.15	208.704	-6.01659	1.04214	-5.7733	7.77316e-09	1.2494e-07	FDR<0.05	MEF2C	down	beta
ENSG00000122122.10	119.484	-6.01452	0.930287	-6.46523	1.01142e-10	2.29317e-09	FDR<0.05	SASH3	down	beta
ENSG00000186583.11	12.9914	-6.00903	1.18831	-5.05677	4.26409e-07	4.76975e-06	FDR<0.05	SPATC1	down	beta
ENSG00000077420.16	66.9338	-6.00712	0.775211	-7.74901	9.26083e-15	3.99808e-13	FDR<0.05	APBB1IP	down	beta
ENSG00000143476.18	70.5192	-6.00218	0.740713	-8.10325	5.35095e-16	2.6929e-14	FDR<0.05	DTL	down	beta
ENSG00000224908.1	7.1366	-6.00044	1.04379	-5.74872	8.99197e-09	1.42599e-07	FDR<0.05	TIMM8BP2	down	beta
ENSG00000232627.1	13.0715	-5.99392	1.14957	-5.21405	1.84766e-07	2.23525e-06	FDR<0.05	AC021876.1	down	beta
ENSG00000161133.16	127.608	-5.99007	0.601567	-9.95744	2.34003e-23	2.61193e-21	FDR<0.05	USP41	down	beta
ENSG00000283026.1	18.5547	-5.97044	1.07454	-5.55629	2.75575e-08	3.9375e-07	FDR<0.05	TCF20	down	beta
ENSG00000143226.13	742.71	-5.9637	0.579637	-10.2887	7.92473e-25	1.07247e-22	FDR<0.05	FCGR2A	down	beta
ENSG00000181631.7	342.408	-5.95734	0.594185	-10.0261	1.17086e-23	1.37137e-21	FDR<0.05	P2RY13	down	beta
ENSG00000277399.4	10.7861	-5.94155	1.68604	-3.52397	0.000425138	0.00210905	FDR<0.05	GPR179	down	beta
ENSG00000117122.13	77.4945	-5.93728	0.701337	-8.46567	2.54693e-17	1.52576e-15	FDR<0.05	MFAP2	down	beta
ENSG00000171551.12	330.009	-5.93643	0.521009	-11.3941	4.47355e-30	1.00728e-27	FDR<0.05	ECEL1	down	beta
ENSG00000283989.2	6.82934	-5.93501	1.19765	-4.95555	7.21274e-07	7.67371e-06	FDR<0.05	AC270107.2	down	beta
ENSG00000284151.2	6.82934	-5.93501	1.19765	-4.95555	7.21274e-07	7.67371e-06	FDR<0.05	AC270107.5	down	beta
ENSG00000284230.2	6.82934	-5.93501	1.19765	-4.95555	7.21274e-07	7.67371e-06	FDR<0.05	AC270107.6	down	beta
ENSG00000284287.2	6.82934	-5.93501	1.19765	-4.95555	7.21274e-07	7.67371e-06	FDR<0.05	AC270107.7	down	beta
ENSG00000100985.7	273.496	-5.93257	0.790984	-7.50025	6.36984e-14	2.40425e-12	FDR<0.05	MMP9	down	beta
ENSG00000113140.11	1260.06	-5.93075	0.884945	-6.70183	2.05831e-11	5.32287e-10	FDR<0.05	SPARC	down	beta
ENSG00000228050.1	9.08569	-5.93028	1.85942	-3.18931	0.00142611	0.00595309	FDR<0.05	TOP3BP1	down	beta
ENSG00000165379.13	174.804	-5.92413	1.46365	-4.0475	5.17682e-05	0.00033778	FDR<0.05	LRFN5	down	beta
ENSG00000136305.11	233.794	-5.91801	0.550112	-10.7578	5.44381e-27	9.23292e-25	FDR<0.05	CIDEB	down	beta
ENSG00000235915.8	42.4336	-5.91424	1.8531	-3.19154	0.00141514	0.00591298	FDR<0.05	LST1	down	beta
ENSG00000213934.8	253.02	-5.91382	1.28001	-4.62013	3.83494e-06	3.40349e-05	FDR<0.05	HBG1	down	beta
ENSG00000282908.1	240.533	-5.91166	1.33889	-4.41536	1.00843e-05	8.01034e-05	FDR<0.05	FAT3	down	beta
ENSG00000053438.10	650.281	-5.8931	0.379966	-15.5095	2.9908e-54	3.12467e-51	FDR<0.05	NNAT	down	beta
ENSG00000135604.9	127.446	-5.8782	0.832529	-7.06066	1.65715e-12	5.14662e-11	FDR<0.05	STX11	down	beta
ENSG00000270518.2	143.43	-5.87251	0.351202	-16.7212	9.18653e-63	1.49964e-59	FDR<0.05	AC008626.1	down	beta
ENSG00000253954.3	7.84137	-5.85496	1.24277	-4.71123	2.46224e-06	2.29765e-05	FDR<0.05	HMGN1P38	down	beta
ENSG00000206314.9	6.29937	-5.84352	1.24572	-4.69087	2.7205e-06	2.50995e-05	FDR<0.05	GPSM3	down	beta
ENSG00000234243.7	6.29937	-5.84352	1.24572	-4.69087	2.7205e-06	2.50995e-05	FDR<0.05	GPSM3	down	beta
ENSG00000122877.16	286.569	-5.8409	0.719396	-8.11917	4.69391e-16	2.3668e-14	FDR<0.05	EGR2	down	beta
ENSG00000275313.5	6.35118	-5.83242	1.71793	-3.39502	0.000686224	0.00318583	FDR<0.05	CCL4L2	down	beta
ENSG00000123405.14	92.3643	-5.82107	0.793017	-7.34041	2.12939e-13	7.5742e-12	FDR<0.05	NFE2	down	beta
ENSG00000133063.16	134.246	-5.81499	0.826287	-7.0375	1.9572e-12	6.03543e-11	FDR<0.05	CHIT1	down	beta
ENSG00000135333.14	14.4807	-5.8095	0.95045	-6.11236	9.81671e-10	1.87841e-08	FDR<0.05	EPHA7	down	beta
ENSG00000185641.6	64.6707	-5.79924	0.646685	-8.96764	3.02928e-19	2.16772e-17	FDR<0.05	AC034236.1	down	beta
ENSG00000282185.1	89.2525	-5.78772	0.993394	-5.82621	5.67009e-09	9.39107e-08	FDR<0.05	PTPRN2	down	beta
ENSG00000110848.8	11.5711	-5.78376	1.04519	-5.53369	3.13568e-08	4.44388e-07	FDR<0.05	CD69	down	beta
ENSG00000273703.1	12.2072	-5.77942	1.22357	-4.72343	2.31904e-06	2.17646e-05	FDR<0.05	HIST1H2BM	down	beta
ENSG00000275126.1	7.27208	-5.77529	1.33659	-4.32091	1.55384e-05	0.0001186	FDR<0.05	HIST1H4L	down	beta
ENSG00000257017.8	671.663	-5.77251	0.599702	-9.62563	6.23264e-22	5.94126e-20	FDR<0.05	HP	down	beta
ENSG00000112559.14	23.3853	-5.76923	1.49663	-3.85481	0.000115818	0.000684713	FDR<0.05	MDFI	down	beta
ENSG00000283787.1	6.00035	-5.74876	1.33179	-4.31658	1.58467e-05	0.000120636	FDR<0.05	PRR33	down	beta
ENSG00000280908.2	107.183	-5.74594	0.790554	-7.26825	3.64168e-13	1.23208e-11	FDR<0.05	PADI4	down	beta
ENSG00000257093.7	5.96609	-5.7419	2.05901	-2.78868	0.0052924	0.0180837	FDR<0.05	KIAA1147	down	beta
ENSG00000238165.1	113.308	-5.73205	0.691318	-8.29148	1.1185e-16	6.15429e-15	FDR<0.05	AC007560.1	down	beta
ENSG00000180389.7	11.7003	-5.72643	0.842151	-6.79977	1.04786e-11	2.8539e-10	FDR<0.05	ATP5F1EP2	down	beta
ENSG00000126264.9	48.8126	-5.72533	0.76556	-7.47861	7.51126e-14	2.81154e-12	FDR<0.05	HCST	down	beta
ENSG00000235985.7	15.0817	-5.72443	1.1289	-5.07081	3.96122e-07	4.45962e-06	FDR<0.05	AIF1	down	beta
ENSG00000090376.10	438.514	-5.72228	0.447831	-12.7778	2.18233e-37	9.19361e-35	FDR<0.05	IRAK3	down	beta
ENSG00000285062.1	5.82153	-5.70596	2.06833	-2.75873	0.00580268	0.0195612	FDR<0.05	AC245100.9	down	beta
ENSG00000284985.1	5.80786	-5.70357	1.44654	-3.94291	8.0499e-05	0.000498236	FDR<0.05	AL109840.1	down	beta
ENSG00000121552.4	35.1909	-5.70285	0.995953	-5.72602	1.02813e-08	1.60897e-07	FDR<0.05	CSTA	down	beta
ENSG00000280454.1	60.4507	-5.69171	0.462738	-12.3001	9.05078e-35	2.99237e-32	FDR<0.05	AC007347.2	down	beta
ENSG00000204352.3	5.75584	-5.69048	1.72375	-3.30123	0.000962634	0.00424785	FDR<0.05	C9orf129	down	beta
ENSG00000267799.1	10.329	-5.6896	0.974184	-5.84038	5.20834e-09	8.72029e-08	FDR<0.05	MAN1A2P1	down	beta
ENSG00000230791.8	33.4764	-5.67451	1.80896	-3.1369	0.00170746	0.00696832	FDR<0.05	LST1	down	beta
ENSG00000231048.8	33.4764	-5.67451	1.80896	-3.1369	0.00170746	0.00696832	FDR<0.05	LST1	down	beta
ENSG00000180658.4	5.68844	-5.67233	2.07062	-2.73944	0.00615441	0.0205717	FDR<0.05	OR2A4	down	beta
ENSG00000258016.1	5.67244	-5.6715	1.07796	-5.26134	1.43012e-07	1.77198e-06	FDR<0.05	HIGD1AP1	down	beta
ENSG00000276667.1	5.62999	-5.6589	1.0718	-5.27981	1.29316e-07	1.6184e-06	FDR<0.05	AL158077.1	down	beta
ENSG00000197321.14	1382.82	-5.6589	0.520162	-10.8791	1.4499e-27	2.62986e-25	FDR<0.05	SVIL	down	beta
ENSG00000235957.1	197.755	-5.6572	0.372129	-15.2023	3.41617e-52	3.3047e-49	FDR<0.05	COX7CP1	down	beta
ENSG00000259746.1	40.9307	-5.65514	0.759957	-7.44139	9.96296e-14	3.68066e-12	FDR<0.05	HSPE1P3	down	beta
ENSG00000138772.13	476.928	-5.63949	0.513991	-10.972	5.21303e-28	9.93861e-26	FDR<0.05	ANXA3	down	beta
ENSG00000277354.1	5.51119	-5.63002	1.44549	-3.89488	9.82492e-05	0.000592375	FDR<0.05	CRIM1	down	beta
ENSG00000185198.11	10.2609	-5.62819	1.52151	-3.69908	0.000216384	0.00117671	FDR<0.05	PRSS57	down	beta
ENSG00000275482.4	9.92241	-5.61752	1.49779	-3.75054	0.000176451	0.000990695	FDR<0.05	EPHB6	down	beta
ENSG00000235486.1	9.81472	-5.61104	1.61083	-3.48332	0.000495245	0.00240971	FDR<0.05	AC114755.5	down	beta
ENSG00000136689.18	154.266	-5.60929	0.840401	-6.67454	2.48008e-11	6.24928e-10	FDR<0.05	IL1RN	down	beta
ENSG00000180871.8	143.186	-5.60082	0.794839	-7.04648	1.83495e-12	5.6853e-11	FDR<0.05	CXCR2	down	beta
ENSG00000270811.1	6.82334	-5.59566	1.46407	-3.82198	0.000132387	0.0007708	FDR<0.05	AL590095.1	down	beta
ENSG00000101057.16	55.3212	-5.59063	0.781252	-7.15598	8.30754e-13	2.68878e-11	FDR<0.05	MYBL2	down	beta
ENSG00000242308.2	5.35829	-5.58969	1.03097	-5.4218	5.90031e-08	7.90629e-07	FDR<0.05	AC048334.1	down	beta
ENSG00000274580.4	722.794	-5.58855	0.607774	-9.19511	3.74621e-20	2.97408e-18	FDR<0.05	FCAR	down	beta
ENSG00000283390.1	8.35073	-5.58685	1.16073	-4.81324	1.48506e-06	1.46426e-05	FDR<0.05	AC068631.3	down	beta
ENSG00000262156.4	5.31582	-5.58083	1.34806	-4.1399	3.47464e-05	0.00023971	FDR<0.05	APOBEC3A	down	beta
ENSG00000282604.1	5.37907	-5.57993	1.54394	-3.61409	0.000301408	0.00156076	FDR<0.05	CCL4L2	down	beta
ENSG00000278487.1	12.873	-5.57457	0.855324	-6.51749	7.14916e-11	1.66722e-09	FDR<0.05	AC106800.4	down	beta
ENSG00000135144.7	50.2476	-5.57248	0.868689	-6.41482	1.40989e-10	3.10497e-09	FDR<0.05	DTX1	down	beta
ENSG00000256968.1	10.9077	-5.57137	1.18164	-4.71493	2.41793e-06	2.25954e-05	FDR<0.05	SNRPEP2	down	beta
ENSG00000158050.5	36.6714	-5.5641	0.805325	-6.90914	4.87587e-12	1.40566e-10	FDR<0.05	DUSP2	down	beta
ENSG00000152208.13	5.29813	-5.56207	2.25234	-2.46946	0.0135316	0.0392528	FDR<0.05	GRID2	down	beta
ENSG00000204020.5	6.98699	-5.55946	1.22211	-4.54908	5.38822e-06	4.58271e-05	FDR<0.05	LIPN	down	beta
ENSG00000155099.8	1137.64	-5.55621	0.447884	-12.4055	2.44123e-35	8.50165e-33	FDR<0.05	PIP4P2	down	beta
ENSG00000118513.19	245.467	-5.55302	0.531524	-10.4474	1.50672e-25	2.2109e-23	FDR<0.05	MYB	down	beta
ENSG00000160883.11	114.457	-5.5476	0.804	-6.9	5.20036e-12	1.49262e-10	FDR<0.05	HK3	down	beta
ENSG00000112303.14	85.9356	-5.54681	0.782945	-7.08455	1.39498e-12	4.38454e-11	FDR<0.05	VNN2	down	beta
ENSG00000236131.1	5.2073	-5.54405	1.0697	-5.1828	2.1858e-07	2.59779e-06	FDR<0.05	MED13P1	down	beta
ENSG00000234508.7	5.08279	-5.53737	1.55023	-3.57196	0.000354323	0.00180015	FDR<0.05	GPSM3	down	beta
ENSG00000236697.7	5.08279	-5.53737	1.55023	-3.57196	0.000354323	0.00180015	FDR<0.05	GPSM3	down	beta
ENSG00000237052.7	5.08279	-5.53737	1.55023	-3.57196	0.000354323	0.00180015	FDR<0.05	GPSM3	down	beta
ENSG00000280126.2	29.5962	-5.53431	0.699557	-7.91117	2.54988e-15	1.17668e-13	FDR<0.05	AC069542.2	down	beta
ENSG00000167123.19	881.396	-5.5334	0.271762	-20.3612	3.69686e-92	1.6093e-88	FDR<0.05	CERCAM	down	beta
ENSG00000230060.6	9.40026	-5.52735	1.28355	-4.30631	1.66001e-05	0.000125311	FDR<0.05	MPIG6B	down	beta
ENSG00000231003.6	9.40026	-5.52735	1.28355	-4.30631	1.66001e-05	0.000125311	FDR<0.05	MPIG6B	down	beta
ENSG00000117115.13	248.824	-5.51774	0.704669	-7.83027	4.86839e-15	2.17735e-13	FDR<0.05	PADI2	down	beta
ENSG00000175471.19	285.281	-5.51468	0.602088	-9.15925	5.22593e-20	4.05033e-18	FDR<0.05	MCTP1	down	beta
ENSG00000182667.14	150.103	-5.51092	0.510609	-10.7929	3.72045e-27	6.52177e-25	FDR<0.05	NTM	down	beta
ENSG00000211692.1	5.07271	-5.50595	1.71914	-3.20274	0.00136125	0.00572903	FDR<0.05	TRGJP1	down	beta
ENSG00000268942.2	5.05292	-5.50403	1.45173	-3.79136	0.000149826	0.000858935	FDR<0.05	CKS1BP3	down	beta
ENSG00000070985.13	916.715	-5.4991	0.953974	-5.76441	8.19421e-09	1.31062e-07	FDR<0.05	TRPM5	down	beta
ENSG00000011426.11	231.307	-5.4975	0.721862	-7.61572	2.62221e-14	1.05207e-12	FDR<0.05	ANLN	down	beta
ENSG00000124490.14	5.01579	-5.48944	1.28195	-4.28209	1.85149e-05	0.000137775	FDR<0.05	CRISP2	down	beta
ENSG00000151948.12	47.1644	-5.48853	0.712492	-7.70328	1.32614e-14	5.59569e-13	FDR<0.05	GLT1D1	down	beta
ENSG00000224393.6	9.12725	-5.48273	1.28592	-4.26365	2.01118e-05	0.000148265	FDR<0.05	MPIG6B	down	beta
ENSG00000186074.19	28.7615	-5.47958	1.20131	-4.56133	5.08309e-06	4.35724e-05	FDR<0.05	CD300LF	down	beta
ENSG00000155926.14	207.216	-5.46168	0.624851	-8.74077	2.31518e-18	1.51555e-16	FDR<0.05	SLA	down	beta
ENSG00000184357.4	16.8738	-5.45967	1.15492	-4.72733	2.27486e-06	2.1373e-05	FDR<0.05	HIST1H1B	down	beta
ENSG00000140287.11	62.8835	-5.45634	0.625395	-8.72464	2.67036e-18	1.73933e-16	FDR<0.05	HDC	down	beta
ENSG00000165457.14	41.3565	-5.45025	1.0916	-4.99292	5.9474e-07	6.46443e-06	FDR<0.05	FOLR2	down	beta
ENSG00000278545.4	1025.33	-5.43498	0.427878	-12.7022	5.75143e-37	2.33945e-34	FDR<0.05	MARCH8	down	beta
ENSG00000171777.16	416.973	-5.43415	0.692916	-7.84244	4.41881e-15	1.97967e-13	FDR<0.05	RASGRP4	down	beta
ENSG00000276576.1	7.96383	-5.43362	1.04716	-5.1889	2.11541e-07	2.52561e-06	FDR<0.05	MRPL30P1	down	beta
ENSG00000100427.15	115.646	-5.43265	1.37268	-3.9577	7.56764e-05	0.000471965	FDR<0.05	MLC1	down	beta
ENSG00000110719.10	373.075	-5.432	0.566553	-9.58782	8.99658e-22	8.42228e-20	FDR<0.05	TCIRG1	down	beta
ENSG00000146094.14	308.639	-5.42162	0.602273	-9.00194	2.21768e-19	1.61347e-17	FDR<0.05	DOK3	down	beta
ENSG00000111799.21	312.713	-5.42006	0.868622	-6.23984	4.38026e-10	8.90334e-09	FDR<0.05	COL12A1	down	beta
ENSG00000226338.1	4.73876	-5.41056	1.12376	-4.81469	1.47431e-06	1.45421e-05	FDR<0.05	AC079150.1	down	beta
ENSG00000259651.2	9.21161	-5.40375	1.12338	-4.81024	1.50748e-06	1.48189e-05	FDR<0.05	MTCO3P23	down	beta
ENSG00000136869.15	183.621	-5.38675	0.799396	-6.73853	1.60001e-11	4.21277e-10	FDR<0.05	TLR4	down	beta
ENSG00000214857.4	4.66109	-5.38355	1.09632	-4.91058	9.08069e-07	9.42307e-06	FDR<0.05	SEM1P1	down	beta
ENSG00000234511.10	6.74024	-5.38153	1.44955	-3.71255	0.000205182	0.00112375	FDR<0.05	C5orf58	down	beta
ENSG00000277702.1	4.6285	-5.37579	1.75666	-3.06024	0.0022116	0.00867421	FDR<0.05	AC239859.6	down	beta
ENSG00000119535.17	1123.15	-5.37457	0.525025	-10.2368	1.35663e-24	1.78059e-22	FDR<0.05	CSF3R	down	beta
ENSG00000007062.11	283.771	-5.3715	0.591366	-9.0832	1.05428e-19	7.98167e-18	FDR<0.05	PROM1	down	beta
ENSG00000225101.6	8.08323	-5.37017	1.32766	-4.04484	5.23598e-05	0.000340874	FDR<0.05	OR52K3P	down	beta
ENSG00000223367.6	170.484	-5.36727	0.774757	-6.92768	4.27794e-12	1.24151e-10	FDR<0.05	RPS18	down	beta
ENSG00000180409.3	6.23112	-5.36531	1.80977	-2.96463	0.00303045	0.0113774	FDR<0.05	OR10AA1P	down	beta
ENSG00000224841.9	17.2756	-5.36418	0.864784	-6.20291	5.54276e-10	1.10176e-08	FDR<0.05	RGL2	down	beta
ENSG00000163106.10	53.6606	-5.36037	0.842416	-6.36309	1.97733e-10	4.24719e-09	FDR<0.05	HPGDS	down	beta
ENSG00000284531.2	104.516	-5.35775	0.835306	-6.41411	1.41647e-10	3.11683e-09	FDR<0.05	AC244216.5	down	beta
ENSG00000256709.2	5.25596	-5.35672	1.11254	-4.81484	1.47318e-06	1.45415e-05	FDR<0.05	AL133271.1	down	beta
ENSG00000204397.7	5.83431	-5.34552	1.59594	-3.34946	0.0008097	0.00366335	FDR<0.05	CARD16	down	beta
ENSG00000089820.15	129.057	-5.33522	0.535279	-9.96717	2.12187e-23	2.37859e-21	FDR<0.05	ARHGAP4	down	beta
ENSG00000215183.5	19.9923	-5.33461	1.00384	-5.31421	1.0712e-07	1.36083e-06	FDR<0.05	MSMP	down	beta
ENSG00000229230.3	7.33705	-5.33198	1.08315	-4.92265	8.53782e-07	8.91641e-06	FDR<0.05	MT1P3	down	beta
ENSG00000171759.10	289.129	-5.32794	0.853702	-6.24098	4.34828e-10	8.84522e-09	FDR<0.05	PAH	down	beta
ENSG00000143119.14	119.585	-5.3183	0.786282	-6.76386	1.34365e-11	3.58843e-10	FDR<0.05	CD53	down	beta
ENSG00000276175.4	3.72475	-5.31179	2.21574	-2.3973	0.0165164	0.0461136	FDR<0.05	LILRA3	down	beta
ENSG00000099977.14	107.628	-5.30979	0.540966	-9.81539	9.66661e-23	9.90126e-21	FDR<0.05	DDT	down	beta
ENSG00000157005.4	3431.63	-5.30822	0.695692	-7.63013	2.34513e-14	9.46672e-13	FDR<0.05	SST	down	beta
ENSG00000186792.17	128.846	-5.30155	0.622792	-8.51255	1.70153e-17	1.03114e-15	FDR<0.05	HYAL3	down	beta
ENSG00000235650.6	149.311	-5.29891	0.597143	-8.87377	7.07099e-19	4.89886e-17	FDR<0.05	RPS18	down	beta
ENSG00000068078.18	237.386	-5.29717	0.524488	-10.0997	5.54197e-24	6.79581e-22	FDR<0.05	FGFR3	down	beta
ENSG00000255734.1	4.36939	-5.29146	2.14076	-2.47177	0.0134446	0.0390742	FDR<0.05	HNRNPABP1	down	beta
ENSG00000121053.6	209.001	-5.2907	0.784889	-6.74069	1.57635e-11	4.15885e-10	FDR<0.05	EPX	down	beta
ENSG00000165480.16	41.308	-5.28833	0.938709	-5.63362	1.76465e-08	2.61583e-07	FDR<0.05	SKA3	down	beta
ENSG00000105352.10	4.2812	-5.2646	1.35732	-3.87868	0.000105027	0.000628741	FDR<0.05	CEACAM4	down	beta
ENSG00000274131.3	4.2812	-5.2646	1.35732	-3.87868	0.000105027	0.000628741	FDR<0.05	CEACAM4	down	beta
ENSG00000079215.14	17.4058	-5.25533	1.09914	-4.78129	1.74171e-06	1.68102e-05	FDR<0.05	SLC1A3	down	beta
ENSG00000276070.5	7.74171	-5.25395	1.43989	-3.64887	0.000263398	0.0013935	FDR<0.05	CCL4L2	down	beta
ENSG00000276125.4	7.74171	-5.25395	1.43989	-3.64887	0.000263398	0.0013935	FDR<0.05	CCL4L2	down	beta
ENSG00000224550.1	4.52522	-5.24273	1.00807	-5.20074	1.985e-07	2.38157e-06	FDR<0.05	AC114491.1	down	beta
ENSG00000105996.7	5.63467	-5.22473	2.0306	-2.57299	0.0100823	0.0309556	FDR<0.05	HOXA2	down	beta
ENSG00000172179.12	5.59823	-5.22026	1.57712	-3.31	0.000932944	0.00414415	FDR<0.05	PRL	down	beta
ENSG00000148346.12	954.106	-5.21466	0.722035	-7.22218	5.11611e-13	1.69363e-11	FDR<0.05	LCN2	down	beta
ENSG00000198019.12	61.5207	-5.19954	1.18967	-4.37058	1.23917e-05	9.66119e-05	FDR<0.05	FCGR1B	down	beta
ENSG00000131355.14	39.8362	-5.19933	1.0236	-5.07948	3.78469e-07	4.27562e-06	FDR<0.05	ADGRE3	down	beta
ENSG00000166501.13	567	-5.19616	0.691262	-7.51692	5.60805e-14	2.13212e-12	FDR<0.05	PRKCB	down	beta
ENSG00000102554.14	552.493	-5.19587	0.673266	-7.7174	1.18724e-14	5.02584e-13	FDR<0.05	KLF5	down	beta
ENSG00000197992.7	5.27298	-5.18791	1.24979	-4.15102	3.30997e-05	0.000229483	FDR<0.05	CLEC9A	down	beta
ENSG00000238072.1	5.70173	-5.1848	1.44669	-3.5839	0.000338504	0.00172987	FDR<0.05	AC009244.1	down	beta
ENSG00000226499.1	35.1098	-5.17983	0.751843	-6.88951	5.59851e-12	1.59812e-10	FDR<0.05	AL136380.1	down	beta
ENSG00000182504.11	1381.79	-5.17695	0.430835	-12.0161	2.92516e-33	8.68208e-31	FDR<0.05	CEP97	down	beta
ENSG00000221930.6	4.02351	-5.17278	2.15469	-2.40071	0.0163633	0.0457692	FDR<0.05	FAM45BP	down	beta
ENSG00000137699.17	150.774	-5.16643	0.830746	-6.21903	5.00237e-10	1.00583e-08	FDR<0.05	TRIM29	down	beta
ENSG00000256045.2	101420	-5.16085	0.663901	-7.77352	7.63361e-15	3.32859e-13	FDR<0.05	MTRNR2L10	down	beta
ENSG00000142549.9	156.06	-5.15903	0.406321	-12.6969	6.14908e-37	2.43345e-34	FDR<0.05	IGLON5	down	beta
ENSG00000177300.6	3.98573	-5.15876	2.14294	-2.40733	0.0160697	0.045088	FDR<0.05	CLDN22	down	beta
ENSG00000237462.10	10.7792	-5.15838	1.22763	-4.20191	2.64678e-05	0.000189245	FDR<0.05	TRIM27	down	beta
ENSG00000110876.9	47.4265	-5.1583	0.870182	-5.92784	3.06952e-09	5.37352e-08	FDR<0.05	SELPLG	down	beta
ENSG00000172322.14	247.595	-5.15296	0.670796	-7.68187	1.56787e-14	6.58378e-13	FDR<0.05	CLEC12A	down	beta
ENSG00000077238.14	208.616	-5.1509	0.502367	-10.2533	1.14423e-24	1.51707e-22	FDR<0.05	IL4R	down	beta
ENSG00000015413.9	37.0761	-5.14381	0.570364	-9.01846	1.90751e-19	1.40327e-17	FDR<0.05	DPEP1	down	beta
ENSG00000184494.8	11.4769	-5.14212	1.76048	-2.92087	0.00349055	0.012785	FDR<0.05	NEU1	down	beta
ENSG00000282735.1	500.058	-5.13906	1.34299	-3.82659	0.00012993	0.000757847	FDR<0.05	KIAA0355	down	beta
ENSG00000011465.17	611.572	-5.13886	0.911047	-5.6406	1.69454e-08	2.52336e-07	FDR<0.05	DCN	down	beta
ENSG00000282092.1	78.234	-5.12443	0.937587	-5.46556	4.6146e-08	6.30711e-07	FDR<0.05	MED16	down	beta
ENSG00000278009.1	4.15234	-5.10929	1.3445	-3.80013	0.000144618	0.000831452	FDR<0.05	AL139099.3	down	beta
ENSG00000228186.10	22.6133	-5.10624	0.913506	-5.58972	2.27437e-08	3.31312e-07	FDR<0.05	PRR3	down	beta
ENSG00000174576.10	663.843	-5.10585	0.772604	-6.60863	3.87902e-11	9.39854e-10	FDR<0.05	NPAS4	down	beta
ENSG00000163606.11	39.395	-5.08617	0.713389	-7.12958	1.00674e-12	3.21062e-11	FDR<0.05	CD200R1	down	beta
ENSG00000233270.1	35.1861	-5.08342	0.650919	-7.80961	5.73651e-15	2.53094e-13	FDR<0.05	SNRPEP4	down	beta
ENSG00000213058.3	12.5598	-5.08267	1.32049	-3.84909	0.000118557	0.000699318	FDR<0.05	AL365357.1	down	beta
ENSG00000137841.12	81.0283	-5.07394	1.02353	-4.9573	7.14779e-07	7.62324e-06	FDR<0.05	PLCB2	down	beta
ENSG00000237729.2	4.69302	-5.07101	1.12751	-4.49754	6.87446e-06	5.67491e-05	FDR<0.05	AC002075.2	down	beta
ENSG00000260404.3	1796.08	-5.06204	0.359883	-14.0658	6.16468e-45	4.60044e-42	FDR<0.05	AC110079.1	down	beta
ENSG00000105851.11	364.612	-5.0552	0.555544	-9.09955	9.07109e-20	6.90751e-18	FDR<0.05	PIK3CG	down	beta
ENSG00000101412.13	52.466	-5.04614	0.869392	-5.80422	6.46662e-09	1.05498e-07	FDR<0.05	E2F1	down	beta
ENSG00000172197.10	36.1315	-5.04584	1.17829	-4.28233	1.84951e-05	0.000137667	FDR<0.05	MBOAT1	down	beta
ENSG00000162687.17	140.95	-5.04519	0.543803	-9.27761	1.7332e-20	1.45561e-18	FDR<0.05	KCNT2	down	beta
ENSG00000169302.16	172.273	-5.04506	0.651475	-7.74405	9.62986e-15	4.12164e-13	FDR<0.05	STK32A	down	beta
ENSG00000135636.14	285.042	-5.04028	0.771462	-6.53342	6.42859e-11	1.51816e-09	FDR<0.05	DYSF	down	beta
ENSG00000133246.12	412.879	-5.02173	0.556709	-9.0204	1.87407e-19	1.38273e-17	FDR<0.05	PRAM1	down	beta
ENSG00000139329.5	109.087	-5.01729	1.16283	-4.31473	1.59801e-05	0.000121333	FDR<0.05	LUM	down	beta
ENSG00000267697.1	7.67787	-5.01711	1.1892	-4.21891	2.45488e-05	0.000177075	FDR<0.05	LUZP6	down	beta
ENSG00000092067.5	41.592	-5.00848	1.29696	-3.86171	0.000112598	0.000667791	FDR<0.05	CEBPE	down	beta
ENSG00000007129.18	5.76973	-4.99943	1.57186	-3.18058	0.00146982	0.00612187	FDR<0.05	CEACAM21	down	beta
ENSG00000086548.9	430.476	-4.99934	0.700955	-7.13219	9.87859e-13	3.15813e-11	FDR<0.05	CEACAM6	down	beta
ENSG00000109674.4	34.4562	-4.99352	0.85602	-5.83342	5.43037e-09	9.063e-08	FDR<0.05	NEIL3	down	beta
ENSG00000137868.19	272.956	-4.99091	0.360542	-13.8428	1.4061e-43	9.41691e-41	FDR<0.05	STRA6	down	beta
ENSG00000189266.13	1474.43	-4.98781	0.319192	-15.6264	4.81382e-55	5.46661e-52	FDR<0.05	PNRC2	down	beta
ENSG00000173391.9	901.798	-4.98682	0.562688	-8.86251	7.82353e-19	5.36333e-17	FDR<0.05	OLR1	down	beta
ENSG00000117598.12	242.832	-4.98443	0.784223	-6.35588	2.07234e-10	4.4258e-09	FDR<0.05	PLPPR5	down	beta
ENSG00000236773.1	3.52034	-4.98324	1.32495	-3.76108	0.000169182	0.000954191	FDR<0.05	AC092809.3	down	beta
ENSG00000251920.1	8.53732	-4.98238	1.38254	-3.6038	0.000313603	0.00161749	FDR<0.05	RNA5SP216	down	beta
ENSG00000267184.1	3.51803	-4.98237	1.1626	-4.28554	1.82293e-05	0.00013596	FDR<0.05	AC002545.1	down	beta
ENSG00000272398.6	6542.99	-4.975	0.376811	-13.2029	8.44324e-40	4.16092e-37	FDR<0.05	CD24	down	beta
ENSG00000136732.16	65.1911	-4.97381	0.825678	-6.02391	1.70256e-09	3.13827e-08	FDR<0.05	GYPC	down	beta
ENSG00000275400.1	12.0712	-4.96265	1.63301	-3.03896	0.00237395	0.00921208	FDR<0.05	AC006001.4	down	beta
ENSG00000100300.18	156.149	-4.96133	0.712125	-6.96694	3.23904e-12	9.62037e-11	FDR<0.05	TSPO	down	beta
ENSG00000204599.14	12.641	-4.95572	1.22836	-4.03442	5.4738e-05	0.000354764	FDR<0.05	TRIM39	down	beta
ENSG00000196104.11	32.9913	-4.95249	0.712443	-6.95141	3.61641e-12	1.0649e-10	FDR<0.05	SPOCK3	down	beta
ENSG00000203624.10	6.1198	-4.94664	1.02549	-4.82371	1.40915e-06	1.3968e-05	FDR<0.05	MRPS18B	down	beta
ENSG00000229861.8	6.1198	-4.94664	1.02549	-4.82371	1.40915e-06	1.3968e-05	FDR<0.05	MRPS18B	down	beta
ENSG00000284858.1	5.80091	-4.94014	1.8109	-2.72801	0.00637183	0.021163	FDR<0.05	AC091185.2	down	beta
ENSG00000279049.1	102.054	-4.93806	0.447501	-11.0348	2.59765e-28	5.06328e-26	FDR<0.05	AL353898.2	down	beta
ENSG00000115041.13	37.3726	-4.93042	0.873276	-5.64589	1.64327e-08	2.4512e-07	FDR<0.05	KCNIP3	down	beta
ENSG00000278567.2	10.0346	-4.93038	1.67398	-2.9453	0.00322637	0.0119752	FDR<0.05	CCL3	down	beta
ENSG00000266127.1	7.46426	-4.92735	1.39812	-3.52428	0.000424633	0.00210695	FDR<0.05	ZNF415P1	down	beta
ENSG00000075651.16	1088.61	-4.92629	0.492884	-9.99482	1.60585e-23	1.84771e-21	FDR<0.05	PLD1	down	beta
ENSG00000164691.17	220.946	-4.92522	0.69078	-7.12994	1.00415e-12	3.20628e-11	FDR<0.05	TAGAP	down	beta
ENSG00000123689.6	236.446	-4.92162	0.61646	-7.98368	1.42033e-15	6.76965e-14	FDR<0.05	G0S2	down	beta
ENSG00000134986.13	2648.59	-4.91377	0.274566	-17.8965	1.25485e-71	2.73129e-68	FDR<0.05	NREP	down	beta
ENSG00000142632.17	47.8491	-4.91248	0.603085	-8.14559	3.77448e-16	1.91428e-14	FDR<0.05	ARHGEF19	down	beta
ENSG00000165682.14	88.8206	-4.91042	0.808577	-6.07291	1.25613e-09	2.37573e-08	FDR<0.05	CLEC1B	down	beta
ENSG00000262607.5	31.7591	-4.90972	0.558491	-8.79104	1.48177e-18	9.89833e-17	FDR<0.05	IQSEC3	down	beta
ENSG00000134802.17	261.263	-4.90899	0.618803	-7.93305	2.13835e-15	1.00272e-13	FDR<0.05	SLC43A3	down	beta
ENSG00000227420.8	6.05356	-4.90887	1.02703	-4.77968	1.75574e-06	1.69093e-05	FDR<0.05	MRPS18B	down	beta
ENSG00000178761.15	947.614	-4.90707	0.39336	-12.4747	1.02535e-35	3.66865e-33	FDR<0.05	FAM219B	down	beta
ENSG00000165323.15	267.524	-4.90687	0.956735	-5.12877	2.91647e-07	3.38406e-06	FDR<0.05	FAT3	down	beta
ENSG00000164692.17	1049.15	-4.90501	0.808159	-6.06936	1.28422e-09	2.42185e-08	FDR<0.05	COL1A2	down	beta
ENSG00000131096.10	43.4043	-4.90309	0.90739	-5.40351	6.53499e-08	8.65993e-07	FDR<0.05	PYY	down	beta
ENSG00000204778.4	11.3877	-4.9011	1.75426	-2.79382	0.00520887	0.0178427	FDR<0.05	CBWD4P	down	beta
ENSG00000282349.1	3.32255	-4.89893	1.52077	-3.22134	0.00127592	0.00542499	FDR<0.05	AC237298.1	down	beta
ENSG00000229117.9	19134.8	-4.89622	0.39173	-12.499	7.5609e-36	2.78145e-33	FDR<0.05	RPL41	down	beta
ENSG00000136231.14	371.997	-4.89312	0.385248	-12.7012	5.82198e-37	2.33945e-34	FDR<0.05	IGF2BP3	down	beta
ENSG00000104894.12	295.187	-4.88766	0.72554	-6.73659	1.62151e-11	4.25649e-10	FDR<0.05	CD37	down	beta
ENSG00000240854.1	6.03282	-4.88351	0.999523	-4.88584	1.02991e-06	1.05367e-05	FDR<0.05	AC117409.1	down	beta
ENSG00000231878.1	3.26849	-4.87631	1.34251	-3.63223	0.000280987	0.00147312	FDR<0.05	SNRPFP1	down	beta
ENSG00000166863.12	39.35	-4.87221	0.758326	-6.42495	1.31915e-10	2.93983e-09	FDR<0.05	TAC3	down	beta
ENSG00000092929.11	390.063	-4.87129	0.80574	-6.04574	1.48729e-09	2.77871e-08	FDR<0.05	UNC13D	down	beta
ENSG00000247627.2	1983.35	-4.86037	0.547969	-8.86978	7.3291e-19	5.05089e-17	FDR<0.05	MTND4P12	down	beta
ENSG00000257645.1	4.47948	-4.85693	1.83755	-2.64315	0.00821381	0.0261216	FDR<0.05	AC087897.1	down	beta
ENSG00000152760.10	35.2034	-4.84119	0.85551	-5.65884	1.52401e-08	2.29428e-07	FDR<0.05	TCTEX1D1	down	beta
ENSG00000133136.4	43.0563	-4.83871	0.548317	-8.82466	1.09794e-18	7.41434e-17	FDR<0.05	GNG5P2	down	beta
ENSG00000259169.1	8.94158	-4.83389	1.65734	-2.91666	0.00353807	0.0129264	FDR<0.05	GNRHR2P1	down	beta
ENSG00000277751.4	50.4854	-4.82988	0.902925	-5.34915	8.83681e-08	1.13923e-06	FDR<0.05	LILRB2	down	beta
ENSG00000122694.16	353.012	-4.8275	0.40188	-12.0123	3.06238e-33	8.98724e-31	FDR<0.05	GLIPR2	down	beta
ENSG00000159784.17	90.369	-4.82645	0.483113	-9.99032	1.68039e-23	1.9166e-21	FDR<0.05	FAM131B	down	beta
ENSG00000227682.2	3.16463	-4.82478	1.8278	-2.63966	0.00829888	0.026344	FDR<0.05	ATP5F1AP2	down	beta
ENSG00000235386.1	3.14443	-4.81967	1.80818	-2.66549	0.00768768	0.0247497	FDR<0.05	AC113174.1	down	beta
ENSG00000182487.12	47.3738	-4.81692	0.939025	-5.1297	2.90206e-07	3.37033e-06	FDR<0.05	NCF1B	down	beta
ENSG00000105967.16	32.1788	-4.81198	1.18938	-4.04581	5.21432e-05	0.000339887	FDR<0.05	TFEC	down	beta
ENSG00000261588.1	13.1071	-4.80985	0.964501	-4.98688	6.13633e-07	6.65041e-06	FDR<0.05	AC093249.4	down	beta
ENSG00000196924.16	1295.08	-4.80985	0.449886	-10.6913	1.11852e-26	1.84902e-24	FDR<0.05	FLNA	down	beta
ENSG00000272765.2	5.46697	-4.80789	1.08209	-4.44315	8.86519e-06	7.1444e-05	FDR<0.05	NDUFA6	down	beta
ENSG00000165194.15	12.5739	-4.80183	1.28093	-3.7487	0.000177752	0.000996718	FDR<0.05	PCDH19	down	beta
ENSG00000280745.1	3.11073	-4.80153	1.84536	-2.60195	0.00926961	0.0289505	FDR<0.05	AC208386.1	down	beta
ENSG00000263961.8	19.9821	-4.80002	1.07633	-4.45962	8.21053e-06	6.65583e-05	FDR<0.05	RHEX	down	beta
ENSG00000171786.6	38.2913	-4.78877	0.966043	-4.95709	7.15554e-07	7.62839e-06	FDR<0.05	NHLH1	down	beta
ENSG00000187653.11	4.13381	-4.78314	1.443	-3.31473	0.000917306	0.00408371	FDR<0.05	TMSB4XP8	down	beta
ENSG00000253204.1	3.06775	-4.78247	1.82429	-2.62156	0.00875284	0.0275839	FDR<0.05	AC090281.1	down	beta
ENSG00000121316.11	230.2	-4.77223	0.566276	-8.42739	3.53446e-17	2.06988e-15	FDR<0.05	PLBD1	down	beta
ENSG00000182048.11	22.7109	-4.77098	1.37811	-3.46198	0.000536218	0.00257928	FDR<0.05	TRPC2	down	beta
ENSG00000242156.1	24.13	-4.76473	0.975923	-4.88228	1.04866e-06	1.06992e-05	FDR<0.05	AC000041.1	down	beta
ENSG00000189409.13	17.0335	-4.76424	0.870031	-5.47594	4.35189e-08	5.97932e-07	FDR<0.05	MMP23B	down	beta
ENSG00000159339.13	106.683	-4.76254	0.663815	-7.17451	7.25675e-13	2.37816e-11	FDR<0.05	PADI4	down	beta
ENSG00000259388.1	4.19425	-4.75914	1.50121	-3.17021	0.00152329	0.00631937	FDR<0.05	AC025040.2	down	beta
ENSG00000197576.13	5.83334	-4.74631	1.63728	-2.89889	0.00374482	0.0135604	FDR<0.05	HOXA4	down	beta
ENSG00000281614.3	118.603	-4.74535	0.49171	-9.6507	4.88234e-22	4.72304e-20	FDR<0.05	INPP5D	down	beta
ENSG00000127084.19	213.843	-4.74208	0.715642	-6.62632	3.44154e-11	8.40876e-10	FDR<0.05	FGD3	down	beta
ENSG00000241473.1	2.96952	-4.73333	1.32812	-3.56393	0.000365339	0.00184606	FDR<0.05	AC108734.2	down	beta
ENSG00000148700.14	1465.38	-4.73194	0.210338	-22.4969	4.45549e-112	3.8791e-108	FDR<0.05	ADD3	down	beta
ENSG00000177191.2	132.065	-4.73193	0.488409	-9.68847	3.37555e-22	3.31451e-20	FDR<0.05	B3GNT8	down	beta
ENSG00000265015.1	17.3823	-4.73039	1.63344	-2.89596	0.00377999	0.0136631	FDR<0.05	AP005901.3	down	beta
ENSG00000279966.2	63.616	-4.72897	0.457424	-10.3383	4.73064e-25	6.64298e-23	FDR<0.05	AC008626.2	down	beta
ENSG00000026025.16	960.165	-4.7252	0.4393	-10.7562	5.54062e-27	9.33647e-25	FDR<0.05	VIM	down	beta
ENSG00000163297.17	341.188	-4.72285	0.462848	-10.2039	1.90485e-24	2.46301e-22	FDR<0.05	ANTXR2	down	beta
ENSG00000018280.17	866.326	-4.72132	0.510578	-9.247	2.30881e-20	1.8845e-18	FDR<0.05	SLC11A1	down	beta
ENSG00000283644.1	3.26613	-4.72003	1.6565	-2.84939	0.00438028	0.0154418	FDR<0.05	ETDC	down	beta
ENSG00000275778.2	6.98075	-4.71998	1.50715	-3.13172	0.00173783	0.00706907	FDR<0.05	AC018630.2	down	beta
ENSG00000236949.6	5.19628	-4.71289	1.15758	-4.07132	4.6747e-05	0.00030911	FDR<0.05	ZNRD1	down	beta
ENSG00000259823.6	7.62378	-4.69779	1.13542	-4.13751	3.51099e-05	0.000241898	FDR<0.05	LYPD8	down	beta
ENSG00000164266.10	1226.64	-4.69168	0.748666	-6.26671	3.68752e-10	7.6198e-09	FDR<0.05	SPINK1	down	beta
ENSG00000124107.5	32.313	-4.69143	0.841998	-5.57178	2.52151e-08	3.62862e-07	FDR<0.05	SLPI	down	beta
ENSG00000244921.2	155.379	-4.68447	0.957353	-4.89315	9.92337e-07	1.01922e-05	FDR<0.05	MTCYBP18	down	beta
ENSG00000184661.14	23.1956	-4.68339	0.763593	-6.13335	8.6046e-10	1.65618e-08	FDR<0.05	CDCA2	down	beta
ENSG00000274587.5	20.1203	-4.67532	0.972362	-4.80821	1.52284e-06	1.49474e-05	FDR<0.05	LILRB3	down	beta
ENSG00000167371.20	265.097	-4.6712	0.758601	-6.15766	7.38298e-10	1.43372e-08	FDR<0.05	PRRT2	down	beta
ENSG00000163513.17	192.176	-4.67003	0.702435	-6.64834	2.96409e-11	7.34527e-10	FDR<0.05	TGFBR2	down	beta
ENSG00000176076.7	3.92722	-4.66632	1.79234	-2.60347	0.00922842	0.0288563	FDR<0.05	KCNE5	down	beta
ENSG00000124610.4	44.4758	-4.66584	0.68205	-6.8409	7.86969e-12	2.19378e-10	FDR<0.05	HIST1H1A	down	beta
ENSG00000285223.1	4.81175	-4.66067	1.51594	-3.07444	0.00210899	0.00832222	FDR<0.05	AC270253.2	down	beta
ENSG00000115963.13	56.1131	-4.65829	0.529794	-8.79265	1.46077e-18	9.78304e-17	FDR<0.05	RND3	down	beta
ENSG00000064201.15	151.89	-4.65788	0.471925	-9.86996	5.6186e-23	6.03918e-21	FDR<0.05	TSPAN32	down	beta
ENSG00000233948.10	464.496	-4.65588	0.772271	-6.02881	1.65166e-09	3.05523e-08	FDR<0.05	TRIM27	down	beta
ENSG00000186510.12	71.6561	-4.65112	0.956547	-4.86241	1.15968e-06	1.17401e-05	FDR<0.05	CLCNKA	down	beta
ENSG00000084674.14	37.8157	-4.64512	0.694065	-6.69262	2.1921e-11	5.61738e-10	FDR<0.05	APOB	down	beta
ENSG00000274641.1	2.77847	-4.63722	1.68822	-2.7468	0.00601794	0.0201801	FDR<0.05	HIST1H2BO	down	beta
ENSG00000144130.11	9.40064	-4.63353	1.76833	-2.62028	0.00878566	0.0276657	FDR<0.05	NT5DC4	down	beta
ENSG00000126246.10	59.182	-4.63239	0.483548	-9.58001	9.70347e-22	9.0516e-20	FDR<0.05	IGFLR1	down	beta
ENSG00000003096.14	24.8912	-4.62513	1.21678	-3.80113	0.000144039	0.000829034	FDR<0.05	KLHL13	down	beta
ENSG00000232169.9	34.9112	-4.62311	0.941685	-4.9094	9.13539e-07	9.46854e-06	FDR<0.05	ABCF1	down	beta
ENSG00000101180.16	20.6984	-4.62064	0.817649	-5.65113	1.59397e-08	2.38447e-07	FDR<0.05	HRH3	down	beta
ENSG00000143867.7	37.0816	-4.61575	1.32372	-3.48694	0.000488582	0.00238306	FDR<0.05	OSR1	down	beta
ENSG00000188176.12	19.747	-4.61422	1.04443	-4.41793	9.96522e-06	7.93783e-05	FDR<0.05	SMTNL2	down	beta
ENSG00000237848.1	13.1671	-4.60979	1.07666	-4.28157	1.85577e-05	0.000137976	FDR<0.05	AL606489.2	down	beta
ENSG00000112139.16	345.365	-4.60716	0.972085	-4.73947	2.14282e-06	2.02417e-05	FDR<0.05	MDGA1	down	beta
ENSG00000239350.2	5.91684	-4.60045	1.86997	-2.46018	0.0138868	0.0400918	FDR<0.05	AC105265.1	down	beta
ENSG00000163464.7	12.1306	-4.59815	1.35936	-3.38259	0.00071805	0.00331005	FDR<0.05	CXCR1	down	beta
ENSG00000261833.2	5.3548	-4.59737	1.65987	-2.76971	0.00561058	0.0190118	FDR<0.05	AC104151.1	down	beta
ENSG00000072041.17	21.491	-4.59712	1.10902	-4.14522	3.39487e-05	0.000234702	FDR<0.05	SLC6A15	down	beta
ENSG00000230578.3	31.0417	-4.58748	0.786772	-5.83077	5.51732e-09	9.17878e-08	FDR<0.05	AC234781.5	down	beta
ENSG00000129353.15	1179.81	-4.58304	0.464697	-9.86243	6.05683e-23	6.40479e-21	FDR<0.05	SLC44A2	down	beta
ENSG00000185339.8	205.235	-4.5823	0.561425	-8.16191	3.2977e-16	1.69887e-14	FDR<0.05	TCN2	down	beta
ENSG00000262788.3	635.069	-4.58198	0.639663	-7.16311	7.88693e-13	2.57177e-11	FDR<0.05	UTP4	down	beta
ENSG00000262986.1	7.18288	-4.57664	1.04558	-4.37713	1.20254e-05	9.3955e-05	FDR<0.05	SMIM10L1	down	beta
ENSG00000236428.10	95.7085	-4.57208	1.55333	-2.94341	0.00324617	0.0120299	FDR<0.05	PPP1R18	down	beta
ENSG00000282832.1	2.64579	-4.56968	1.87325	-2.43944	0.01471	0.0419789	FDR<0.05	AC008982.3	down	beta
ENSG00000080224.17	32.0448	-4.5666	0.792686	-5.76092	8.36576e-09	1.33561e-07	FDR<0.05	EPHA6	down	beta
ENSG00000233323.10	15.6072	-4.56584	0.671052	-6.804	1.01752e-11	2.77418e-10	FDR<0.05	TNXB	down	beta
ENSG00000163519.13	4.26247	-4.56541	1.1714	-3.89738	9.72384e-05	0.00058723	FDR<0.05	TRAT1	down	beta
ENSG00000134827.8	69.9409	-4.56393	0.695594	-6.5612	5.33762e-11	1.2675e-09	FDR<0.05	TCN1	down	beta
ENSG00000146374.14	5.25666	-4.56097	1.52283	-2.99506	0.00274394	0.0104641	FDR<0.05	RSPO3	down	beta
ENSG00000238251.2	8.15636	-4.55612	1.81478	-2.51057	0.0120536	0.0356907	FDR<0.05	AL133477.1	down	beta
ENSG00000231583.1	13.2892	-4.55436	1.26709	-3.59435	0.000325201	0.00166941	FDR<0.05	AC108938.1	down	beta
ENSG00000224016.2	54.2515	-4.55338	0.593311	-7.67453	1.66021e-14	6.9492e-13	FDR<0.05	AC092681.1	down	beta
ENSG00000282872.1	2.60942	-4.55096	1.68015	-2.70867	0.00675528	0.0221967	FDR<0.05	C1orf232	down	beta
ENSG00000274176.4	2.60729	-4.54903	1.84401	-2.46693	0.0136278	0.0394661	FDR<0.05	AC012314.7	down	beta
ENSG00000274941.4	2.60729	-4.54903	1.84401	-2.46693	0.0136278	0.0394661	FDR<0.05	AC012314.15	down	beta
ENSG00000276082.4	2.60729	-4.54903	1.84401	-2.46693	0.0136278	0.0394661	FDR<0.05	AC012314.21	down	beta
ENSG00000236060.2	4.2599	-4.54363	1.69227	-2.68493	0.00725453	0.0235891	FDR<0.05	HSPB1P1	down	beta
ENSG00000137507.11	59.2209	-4.5411	0.995112	-4.56341	5.03295e-06	4.32704e-05	FDR<0.05	LRRC32	down	beta
ENSG00000104290.11	1774.07	-4.53659	0.69346	-6.54197	6.07123e-11	1.43506e-09	FDR<0.05	FZD3	down	beta
ENSG00000129009.13	28.2312	-4.53602	1.40104	-3.23761	0.00120537	0.00516622	FDR<0.05	ISLR	down	beta
ENSG00000125510.16	3.56134	-4.52854	1.76141	-2.57097	0.0101413	0.0310924	FDR<0.05	OPRL1	down	beta
ENSG00000163565.18	70.2043	-4.52248	0.765423	-5.90848	3.45289e-09	5.98448e-08	FDR<0.05	IFI16	down	beta
ENSG00000170382.12	256.349	-4.51845	0.377823	-11.9592	5.81496e-33	1.68757e-30	FDR<0.05	LRRN2	down	beta
ENSG00000277196.4	102.18	-4.5162	0.971202	-4.65011	3.31757e-06	2.99729e-05	FDR<0.05	AC007325.2	down	beta
ENSG00000101265.16	175.318	-4.51462	0.599707	-7.52804	5.1508e-14	1.964e-12	FDR<0.05	RASSF2	down	beta
ENSG00000163734.4	21.4589	-4.5111	0.728285	-6.19415	5.86012e-10	1.15955e-08	FDR<0.05	CXCL3	down	beta
ENSG00000102385.12	20.6965	-4.50813	1.15554	-3.90134	9.56636e-05	0.00057879	FDR<0.05	DRP2	down	beta
ENSG00000255836.1	24.8601	-4.49599	0.66147	-6.79697	1.06845e-11	2.89856e-10	FDR<0.05	AC131206.1	down	beta
ENSG00000275031.2	44.8361	-4.49295	0.765448	-5.8697	4.36574e-09	7.39967e-08	FDR<0.05	METRNL	down	beta
ENSG00000130592.15	99.8	-4.48781	0.957406	-4.68746	2.76611e-06	2.54816e-05	FDR<0.05	LSP1	down	beta
ENSG00000130755.13	202.889	-4.48735	0.538228	-8.33728	7.60176e-17	4.2791e-15	FDR<0.05	GMFG	down	beta
ENSG00000123146.20	413.996	-4.48554	0.664389	-6.75138	1.46449e-11	3.89521e-10	FDR<0.05	ADGRE5	down	beta
ENSG00000274437.4	24.055	-4.48361	1.43385	-3.12697	0.00176617	0.0071687	FDR<0.05	DERL3	down	beta
ENSG00000225922.1	5.60164	-4.48292	1.43333	-3.12763	0.0017622	0.00715373	FDR<0.05	RPL21P92	down	beta
ENSG00000223887.10	13.0382	-4.47982	0.944293	-4.7441	2.09437e-06	1.98415e-05	FDR<0.05	PRR3	down	beta
ENSG00000171940.13	172.308	-4.4781	0.468511	-9.55814	1.19889e-21	1.1026e-19	FDR<0.05	ZNF217	down	beta
ENSG00000267113.1	8.90616	-4.47365	1.88251	-2.37643	0.0174812	0.0482654	FDR<0.05	AF038458.1	down	beta
ENSG00000146013.11	24.4172	-4.46813	1.08934	-4.10167	4.10188e-05	0.00027634	FDR<0.05	GFRA3	down	beta
ENSG00000137812.19	166.177	-4.46179	0.394959	-11.2968	1.36042e-29	2.93659e-27	FDR<0.05	KNL1	down	beta
ENSG00000122756.15	45.4335	-4.45979	1.14002	-3.91201	9.15306e-05	0.000556447	FDR<0.05	CNTFR	down	beta
ENSG00000273943.4	2.51156	-4.45675	1.85426	-2.40352	0.016238	0.0455017	FDR<0.05	AC012314.3	down	beta
ENSG00000011422.12	1010.42	-4.45592	0.561524	-7.9354	2.09813e-15	9.85633e-14	FDR<0.05	PLAUR	down	beta
ENSG00000243364.8	30.1102	-4.45546	0.918843	-4.84899	1.24089e-06	1.24603e-05	FDR<0.05	EFNA4	down	beta
ENSG00000105255.11	77.2565	-4.4552	0.683362	-6.51953	7.05298e-11	1.64921e-09	FDR<0.05	FSD1	down	beta
ENSG00000163394.5	6.53111	-4.45472	1.53355	-2.90485	0.00367431	0.0133328	FDR<0.05	CCKAR	down	beta
ENSG00000266145.1	4.80713	-4.4527	1.86729	-2.38458	0.0170988	0.0474101	FDR<0.05	RHOT1P1	down	beta
ENSG00000164649.20	67.302	-4.4499	0.571169	-7.79087	6.65508e-15	2.92141e-13	FDR<0.05	CDCA7L	down	beta
ENSG00000214514.8	45.7564	-4.44852	0.4802	-9.26388	1.97136e-20	1.63981e-18	FDR<0.05	KRT42P	down	beta
ENSG00000064666.15	648.967	-4.44609	0.445657	-9.97648	1.93194e-23	2.17501e-21	FDR<0.05	CNN2	down	beta
ENSG00000227097.5	172.352	-4.4459	0.474964	-9.36049	7.93654e-21	6.75226e-19	FDR<0.05	RPS28P7	down	beta
ENSG00000234012.9	21.428	-4.44456	0.96621	-4.59999	4.22507e-06	3.7119e-05	FDR<0.05	MDC1	down	beta
ENSG00000066336.11	113.15	-4.43796	0.85269	-5.20466	1.94353e-07	2.33716e-06	FDR<0.05	SPI1	down	beta
ENSG00000139574.8	2.4132	-4.43751	1.86959	-2.37352	0.0176194	0.0485649	FDR<0.05	NPFF	down	beta
ENSG00000075223.14	50.1781	-4.43502	0.710495	-6.24216	4.31579e-10	8.78599e-09	FDR<0.05	SEMA3C	down	beta
ENSG00000153789.13	197.744	-4.43445	0.463492	-9.56748	1.09539e-21	1.01817e-19	FDR<0.05	FAM92B	down	beta
ENSG00000204569.10	272.487	-4.43343	0.971084	-4.56545	4.9843e-06	4.29937e-05	FDR<0.05	PPP1R10	down	beta
ENSG00000139053.3	9.42826	-4.43184	1.40961	-3.14403	0.00166641	0.0068328	FDR<0.05	AC020613.1	down	beta
ENSG00000242899.1	5.37316	-4.42889	1.5514	-2.85477	0.00430683	0.0152281	FDR<0.05	RPL7P16	down	beta
ENSG00000237333.12	29.3742	-4.42757	1.77121	-2.49974	0.0124284	0.0365931	FDR<0.05	MSH5	down	beta
ENSG00000113749.7	68.1286	-4.42445	0.745348	-5.93609	2.91896e-09	5.13057e-08	FDR<0.05	HRH2	down	beta
ENSG00000227689.1	3.03971	-4.4209	1.81679	-2.43336	0.0149593	0.0425808	FDR<0.05	SRP68P2	down	beta
ENSG00000261701.7	33.6419	-4.41831	1.33445	-3.31096	0.00092976	0.00413352	FDR<0.05	HPR	down	beta
ENSG00000235579.1	10.3152	-4.40844	1.37	-3.21783	0.00129165	0.00547848	FDR<0.05	AC007283.2	down	beta
ENSG00000282875.1	2.41519	-4.40502	1.13166	-3.89252	9.92092e-05	0.000597612	FDR<0.05	BX322534.1	down	beta
ENSG00000282994.1	2.41519	-4.40502	1.13166	-3.89252	9.92092e-05	0.000597612	FDR<0.05	AC215524.1	down	beta
ENSG00000283223.1	2.41519	-4.40502	1.13166	-3.89252	9.92092e-05	0.000597612	FDR<0.05	AC215524.2	down	beta
ENSG00000124575.6	65.2106	-4.40335	0.701171	-6.27999	3.38591e-10	7.02994e-09	FDR<0.05	HIST1H1D	down	beta
ENSG00000170909.13	15.1056	-4.40303	1.3011	-3.38409	0.000714157	0.00329618	FDR<0.05	OSCAR	down	beta
ENSG00000108821.13	1328.65	-4.40009	0.628971	-6.99569	2.63955e-12	7.97021e-11	FDR<0.05	COL1A1	down	beta
ENSG00000167604.14	587.047	-4.39888	0.652541	-6.74115	1.57139e-11	4.14997e-10	FDR<0.05	AD000864.1	down	beta
ENSG00000150893.11	123.248	-4.39697	0.695198	-6.32477	2.53609e-10	5.34626e-09	FDR<0.05	FREM2	down	beta
ENSG00000264350.1	2.34973	-4.39414	1.58422	-2.77369	0.00554237	0.0188148	FDR<0.05	SNRPGP2	down	beta
ENSG00000283444.1	3.03915	-4.39046	1.48772	-2.95114	0.00316603	0.0118151	FDR<0.05	GPR141BP	down	beta
ENSG00000142798.20	708.592	-4.38752	0.444553	-9.8695	5.64429e-23	6.04194e-21	FDR<0.05	HSPG2	down	beta
ENSG00000100626.17	372.531	-4.38655	0.488099	-8.98701	2.54057e-19	1.82802e-17	FDR<0.05	GALNT16	down	beta
ENSG00000284649.1	27.0129	-4.38431	0.828592	-5.29128	1.21463e-07	1.52818e-06	FDR<0.05	AC009093.8	down	beta
ENSG00000285395.1	79.1828	-4.38412	0.658724	-6.65547	2.82396e-11	7.0448e-10	FDR<0.05	XYLT1	down	beta
ENSG00000076641.4	348.767	-4.38263	0.546999	-8.01212	1.12746e-15	5.45334e-14	FDR<0.05	PAG1	down	beta
ENSG00000270378.1	2.7495	-4.38146	1.40022	-3.12912	0.00175329	0.00712418	FDR<0.05	AC020891.4	down	beta
ENSG00000206315.9	75.2312	-4.37914	1.47901	-2.96087	0.00306771	0.0114941	FDR<0.05	PBX2	down	beta
ENSG00000101916.11	22.0737	-4.37644	0.985829	-4.43935	9.02314e-06	7.26272e-05	FDR<0.05	TLR8	down	beta
ENSG00000118990.5	2.91364	-4.37443	1.72724	-2.53261	0.0113217	0.0338962	FDR<0.05	GLRXP3	down	beta
ENSG00000122861.16	35.3799	-4.37396	1.08956	-4.01443	5.95899e-05	0.000381917	FDR<0.05	PLAU	down	beta
ENSG00000136490.9	141.703	-4.36456	0.641958	-6.79882	1.05477e-11	2.86974e-10	FDR<0.05	LIMD2	down	beta
ENSG00000168461.13	971.57	-4.36153	0.699008	-6.2396	4.38698e-10	8.91007e-09	FDR<0.05	RAB31	down	beta
ENSG00000079385.22	1256.66	-4.35617	0.615091	-7.08215	1.41934e-12	4.45574e-11	FDR<0.05	CEACAM1	down	beta
ENSG00000185862.7	401.171	-4.35435	0.608012	-7.16161	7.97328e-13	2.59345e-11	FDR<0.05	EVI2B	down	beta
ENSG00000129675.16	278.496	-4.35087	0.616009	-7.06299	1.62954e-12	5.07295e-11	FDR<0.05	ARHGEF6	down	beta
ENSG00000258645.2	10.7915	-4.34784	1.32649	-3.27771	0.00104655	0.0045695	FDR<0.05	HSPE1P2	down	beta
ENSG00000038427.16	460.653	-4.34346	0.722692	-6.01012	1.85388e-09	3.38612e-08	FDR<0.05	VCAN	down	beta
ENSG00000160593.18	82.3936	-4.34297	0.92909	-4.67443	2.94768e-06	2.69197e-05	FDR<0.05	JAML	down	beta
ENSG00000182132.13	12.6896	-4.3407	1.16981	-3.71061	0.000206764	0.00113099	FDR<0.05	KCNIP1	down	beta
ENSG00000218809.1	5.50349	-4.33783	1.39487	-3.10985	0.00187182	0.00752848	FDR<0.05	AL391903.1	down	beta
ENSG00000180138.7	5.41052	-4.33167	1.34382	-3.22341	0.00126675	0.00538953	FDR<0.05	CSNK1A1L	down	beta
ENSG00000198795.11	54.7857	-4.33064	0.808781	-5.35453	8.57785e-08	1.10913e-06	FDR<0.05	ZNF521	down	beta
ENSG00000099958.14	27.8853	-4.32597	1.35104	-3.20196	0.00136494	0.00574176	FDR<0.05	DERL3	down	beta
ENSG00000282147.1	4.38915	-4.32377	1.51213	-2.85938	0.00424467	0.0150608	FDR<0.05	FAM20C	down	beta
ENSG00000181938.13	307.958	-4.31913	0.298189	-14.4845	1.51732e-47	1.20094e-44	FDR<0.05	GINS3	down	beta
ENSG00000076662.10	255.313	-4.31259	0.813516	-5.30118	1.15059e-07	1.45391e-06	FDR<0.05	ICAM3	down	beta
ENSG00000117399.14	55.7628	-4.312	1.09387	-3.94197	8.08153e-05	0.000499719	FDR<0.05	CDC20	down	beta
ENSG00000275221.1	23.652	-4.31131	0.828085	-5.20636	1.9258e-07	2.31864e-06	FDR<0.05	HIST1H2AK	down	beta
ENSG00000148841.17	208.257	-4.3092	0.571091	-7.54555	4.50394e-14	1.73508e-12	FDR<0.05	ITPRIP	down	beta
ENSG00000232599.1	2.21018	-4.30845	1.7658	-2.43994	0.0146899	0.0419328	FDR<0.05	AL008707.1	down	beta
ENSG00000262874.2	2.95312	-4.3063	1.69717	-2.53735	0.0111696	0.0335256	FDR<0.05	C19orf84	down	beta
ENSG00000168268.11	826.353	-4.30516	0.362176	-11.8869	1.38405e-32	3.8871e-30	FDR<0.05	NT5DC2	down	beta
ENSG00000234268.1	103.759	-4.29966	0.501714	-8.56993	1.03546e-17	6.39368e-16	FDR<0.05	AP000936.3	down	beta
ENSG00000235225.1	2.8324	-4.2975	1.24313	-3.457	0.000546229	0.00261971	FDR<0.05	AC016712.1	down	beta
ENSG00000136630.13	68.9066	-4.29417	0.756545	-5.67602	1.37863e-08	2.09473e-07	FDR<0.05	HLX	down	beta
ENSG00000197927.12	22.8974	-4.29179	0.919356	-4.66825	3.03772e-06	2.7655e-05	FDR<0.05	C2orf27A	down	beta
ENSG00000264497.1	2.30204	-4.28942	1.54537	-2.77566	0.00550892	0.0187115	FDR<0.05	AC090616.4	down	beta
ENSG00000182263.14	152.985	-4.28712	0.74644	-5.74342	9.2782e-09	1.46871e-07	FDR<0.05	FIGN	down	beta
ENSG00000183186.8	48.7694	-4.28505	0.706504	-6.06514	1.31836e-09	2.48086e-08	FDR<0.05	C2CD4C	down	beta
ENSG00000111215.12	27.2152	-4.28451	0.710038	-6.0342	1.59754e-09	2.96772e-08	FDR<0.05	PRR4	down	beta
ENSG00000105383.15	34.7907	-4.28164	0.71808	-5.96262	2.48224e-09	4.43708e-08	FDR<0.05	CD33	down	beta
ENSG00000174125.8	108.002	-4.28141	0.744585	-5.75006	8.92126e-09	1.41724e-07	FDR<0.05	TLR1	down	beta
ENSG00000204371.11	24.6581	-4.27716	1.22101	-3.50297	0.000460103	0.00225977	FDR<0.05	EHMT2	down	beta
ENSG00000254788.7	21.5932	-4.2765	0.951925	-4.49248	7.03983e-06	5.80225e-05	FDR<0.05	CKLF-CMTM1	down	beta
ENSG00000102837.7	401.57	-4.27027	0.641925	-6.65229	2.88566e-11	7.185e-10	FDR<0.05	OLFM4	down	beta
ENSG00000217026.3	3.165	-4.26997	1.07226	-3.98222	6.82739e-05	0.000430528	FDR<0.05	RPL10P1	down	beta
ENSG00000079393.20	6.95456	-4.26538	1.04624	-4.07685	4.56491e-05	0.000302948	FDR<0.05	DUSP13	down	beta
ENSG00000112984.12	48.0955	-4.26445	0.817804	-5.21451	1.84302e-07	2.23171e-06	FDR<0.05	KIF20A	down	beta
ENSG00000142347.17	512.553	-4.26013	0.579852	-7.34693	2.02809e-13	7.2267e-12	FDR<0.05	MYO1F	down	beta
ENSG00000183963.18	324.632	-4.25785	0.434895	-9.79053	1.23646e-22	1.25662e-20	FDR<0.05	SMTN	down	beta
ENSG00000277781.2	43.2303	-4.2542	0.900993	-4.72168	2.3391e-06	2.1945e-05	FDR<0.05	MROH6	down	beta
ENSG00000235400.1	3.9789	-4.25315	1.13739	-3.73941	0.000184456	0.00102879	FDR<0.05	AC104837.1	down	beta
ENSG00000235587.2	2.13094	-4.25263	1.36246	-3.1213	0.00180056	0.00728679	FDR<0.05	GAPDHP65	down	beta
ENSG00000163661.4	64.6895	-4.24386	0.622883	-6.81324	9.5423e-12	2.61802e-10	FDR<0.05	PTX3	down	beta
ENSG00000007237.18	292.652	-4.24285	0.49417	-8.58581	9.01981e-18	5.60925e-16	FDR<0.05	GAS7	down	beta
ENSG00000180581.7	32.3887	-4.24074	1.0102	-4.19791	2.69384e-05	0.000192242	FDR<0.05	SRP9P1	down	beta
ENSG00000107147.13	127.663	-4.23841	1.07367	-3.9476	7.89386e-05	0.000489506	FDR<0.05	KCNT1	down	beta
ENSG00000116774.12	42.2071	-4.2306	1.09784	-3.85356	0.000116414	0.000688077	FDR<0.05	OLFML3	down	beta
ENSG00000273542.1	6.87936	-4.22834	1.11247	-3.80088	0.000144184	0.00082932	FDR<0.05	HIST1H4K	down	beta
ENSG00000277131.4	23.4514	-4.22701	1.3457	-3.14112	0.001683	0.00688571	FDR<0.05	MMEL1	down	beta
ENSG00000123358.20	1703.11	-4.22636	0.459576	-9.1962	3.70823e-20	2.9529e-18	FDR<0.05	NR4A1	down	beta
ENSG00000235363.1	5.38693	-4.22357	1.38433	-3.05099	0.00228088	0.00890364	FDR<0.05	SNRPGP10	down	beta
ENSG00000279968.2	26.8373	-4.22119	0.845505	-4.99251	5.96007e-07	6.47281e-06	FDR<0.05	GVQW2	down	beta
ENSG00000175274.18	953.243	-4.22099	0.579346	-7.28578	3.19809e-13	1.09893e-11	FDR<0.05	TP53I11	down	beta
ENSG00000270885.1	164.806	-4.21834	0.382106	-11.0397	2.4583e-28	4.8277e-26	FDR<0.05	RASL10B	down	beta
ENSG00000170801.10	26.8316	-4.21415	1.22572	-3.43811	0.00058579	0.00277228	FDR<0.05	HTRA3	down	beta
ENSG00000168918.14	139.918	-4.21387	0.464366	-9.07447	1.14234e-19	8.54921e-18	FDR<0.05	INPP5D	down	beta
ENSG00000162738.6	110.293	-4.2126	0.539087	-7.81431	5.52634e-15	2.45668e-13	FDR<0.05	VANGL2	down	beta
ENSG00000065534.18	1095.53	-4.20909	0.948221	-4.43894	9.04048e-06	7.27038e-05	FDR<0.05	MYLK	down	beta
ENSG00000157445.15	34.4024	-4.20792	1.03014	-4.08482	4.41102e-05	0.000294357	FDR<0.05	CACNA2D3	down	beta
ENSG00000071539.14	40.2343	-4.20678	0.653269	-6.43959	1.19797e-10	2.68351e-09	FDR<0.05	TRIP13	down	beta
ENSG00000179869.15	501.893	-4.20247	0.472155	-8.90061	5.55391e-19	3.87868e-17	FDR<0.05	ABCA13	down	beta
ENSG00000183662.11	47.2984	-4.20114	1.58367	-2.65278	0.00798308	0.0255152	FDR<0.05	FAM19A1	down	beta
ENSG00000240785.2	6.21213	-4.19975	1.5186	-2.76554	0.00568287	0.0192218	FDR<0.05	RPL36AP21	down	beta
ENSG00000134333.14	823.777	-4.19954	0.542235	-7.74488	9.56746e-15	4.11453e-13	FDR<0.05	LDHA	down	beta
ENSG00000240231.1	4.06745	-4.19946	1.41341	-2.97115	0.00296691	0.0111693	FDR<0.05	RPS27P29	down	beta
ENSG00000205835.8	9.97916	-4.19366	1.13435	-3.69696	0.000218194	0.00118483	FDR<0.05	GMNC	down	beta
ENSG00000234154.10	2.07641	-4.19309	1.61354	-2.59869	0.00935803	0.0291547	FDR<0.05	HLA-DMB	down	beta
ENSG00000250778.1	3.81792	-4.19258	1.65519	-2.53299	0.0113093	0.0338784	FDR<0.05	AC004980.4	down	beta
ENSG00000167711.13	30.6949	-4.18872	1.18759	-3.52709	0.000420156	0.00208632	FDR<0.05	SERPINF2	down	beta
ENSG00000130287.14	95.5521	-4.18867	0.888268	-4.71555	2.41064e-06	2.25514e-05	FDR<0.05	NCAN	down	beta
ENSG00000169413.3	8.86035	-4.1886	1.34389	-3.11678	0.00182839	0.00737654	FDR<0.05	RNASE6	down	beta
ENSG00000143036.17	119.842	-4.18369	0.545076	-7.67543	1.64865e-14	6.91189e-13	FDR<0.05	SLC44A3	down	beta
ENSG00000123329.18	239.537	-4.17457	0.67372	-6.1963	5.78074e-10	1.14558e-08	FDR<0.05	ARHGAP9	down	beta
ENSG00000011566.15	1351.62	-4.17405	0.49373	-8.45412	2.81193e-17	1.67682e-15	FDR<0.05	MAP4K3	down	beta
ENSG00000282607.1	12.4116	-4.17401	1.20458	-3.46512	0.000529988	0.00255495	FDR<0.05	MGAM	down	beta
ENSG00000188056.11	8.77744	-4.17183	0.980625	-4.25426	2.09745e-05	0.000154054	FDR<0.05	TREML4	down	beta
ENSG00000117519.16	251.783	-4.16983	0.455763	-9.14913	5.73935e-20	4.43509e-18	FDR<0.05	CNN3	down	beta
ENSG00000176933.5	8.20662	-4.16406	1.74436	-2.38716	0.0169789	0.0471327	FDR<0.05	TOB2P1	down	beta
ENSG00000187942.11	7.88957	-4.16079	1.54687	-2.68981	0.00714922	0.023318	FDR<0.05	LDLRAD2	down	beta
ENSG00000261150.2	375.937	-4.15782	0.398957	-10.4217	1.9734e-25	2.87951e-23	FDR<0.05	EPPK1	down	beta
ENSG00000234176.1	12.0231	-4.15747	0.826415	-5.03073	4.88611e-07	5.39165e-06	FDR<0.05	HSPA8P1	down	beta
ENSG00000179921.15	59.2737	-4.15721	0.520106	-7.99301	1.31685e-15	6.31096e-14	FDR<0.05	GPBAR1	down	beta
ENSG00000090932.10	20.9743	-4.15552	0.832768	-4.99001	6.03761e-07	6.55157e-06	FDR<0.05	DLL3	down	beta
ENSG00000172137.19	28.9724	-4.15279	0.846506	-4.9058	9.30476e-07	9.61737e-06	FDR<0.05	CALB2	down	beta
ENSG00000282830.2	28.9724	-4.15279	0.846506	-4.9058	9.30476e-07	9.61737e-06	FDR<0.05	CALB2	down	beta
ENSG00000235636.1	20.7776	-4.15193	1.4165	-2.93111	0.00337751	0.0124372	FDR<0.05	NUS1P1	down	beta
ENSG00000116741.8	1493.28	-4.15084	0.437091	-9.49651	2.17039e-21	1.94805e-19	FDR<0.05	RGS2	down	beta
ENSG00000198759.12	15.07	-4.15037	1.57286	-2.63875	0.00832128	0.0264003	FDR<0.05	EGFL6	down	beta
ENSG00000184640.18	170.315	-4.14947	0.307961	-13.474	2.22458e-41	1.2912e-38	FDR<0.05	SEPT9	down	beta
ENSG00000122223.13	1.98336	-4.14886	1.72678	-2.40266	0.0162762	0.0455745	FDR<0.05	CD244	down	beta
ENSG00000168967.14	58.0906	-4.14792	0.866083	-4.78928	1.67377e-06	1.62578e-05	FDR<0.05	PMCHL1	down	beta
ENSG00000228930.1	1.98115	-4.14595	1.34192	-3.08958	0.00200442	0.0079807	FDR<0.05	MTCO1P3	down	beta
ENSG00000184867.14	520.611	-4.13822	0.375812	-11.0114	3.36678e-28	6.51384e-26	FDR<0.05	ARMCX2	down	beta
ENSG00000166025.18	396.807	-4.13757	0.682836	-6.05939	1.36638e-09	2.56937e-08	FDR<0.05	AMOTL1	down	beta
ENSG00000251508.1	7.33228	-4.13444	1.11279	-3.71537	0.000202906	0.00111409	FDR<0.05	AL133380.1	down	beta
ENSG00000196233.13	4376.81	-4.13175	0.306772	-13.4685	2.39846e-41	1.36185e-38	FDR<0.05	LCOR	down	beta
ENSG00000271626.1	8.2918	-4.13172	1.21289	-3.40649	0.000658032	0.00307023	FDR<0.05	AC104763.2	down	beta
ENSG00000169184.6	51.4753	-4.12805	0.796494	-5.18277	2.18612e-07	2.59779e-06	FDR<0.05	MN1	down	beta
ENSG00000133317.14	29.6385	-4.12551	0.917092	-4.49847	6.84448e-06	5.65552e-05	FDR<0.05	LGALS12	down	beta
ENSG00000248919.7	9.25193	-4.12518	1.19193	-3.46094	0.0005383	0.00258766	FDR<0.05	ATP5MF-PTCD1	down	beta
ENSG00000232005.7	175.679	-4.12212	1.05119	-3.92137	8.80475e-05	0.000537567	FDR<0.05	PBX2	down	beta
ENSG00000185130.5	7.61342	-4.12156	1.09692	-3.7574	0.000171688	0.000966864	FDR<0.05	HIST1H2BL	down	beta
ENSG00000169403.12	332.768	-4.11643	0.678579	-6.06625	1.3093e-09	2.46736e-08	FDR<0.05	PTAFR	down	beta
ENSG00000278828.1	12.6927	-4.11231	1.29429	-3.17728	0.00148662	0.00618295	FDR<0.05	HIST1H3H	down	beta
ENSG00000145147.20	112.533	-4.11106	0.716155	-5.74046	9.44203e-09	1.49013e-07	FDR<0.05	SLIT2	down	beta
ENSG00000284009.2	37.7771	-4.10961	0.812127	-5.0603	4.18595e-07	4.69039e-06	FDR<0.05	PLSCR3	down	beta
ENSG00000235008.1	3.60463	-4.10352	1.49892	-2.73765	0.006188	0.0206575	FDR<0.05	AL023775.1	down	beta
ENSG00000254726.3	198.385	-4.1035	0.543363	-7.55205	4.28476e-14	1.65798e-12	FDR<0.05	MEX3A	down	beta
ENSG00000248697.1	10.829	-4.10165	1.58339	-2.59043	0.00958569	0.0297173	FDR<0.05	TOX4P1	down	beta
ENSG00000220267.1	4.68498	-4.09805	1.32752	-3.08699	0.00202195	0.00803873	FDR<0.05	ACTBP8	down	beta
ENSG00000152229.18	139.441	-4.09414	0.711998	-5.7502	8.91357e-09	1.417e-07	FDR<0.05	PSTPIP2	down	beta
ENSG00000156970.12	47.8074	-4.08968	0.475744	-8.59639	8.22603e-18	5.14009e-16	FDR<0.05	BUB1B	down	beta
ENSG00000196205.8	498.032	-4.08881	0.630442	-6.48563	8.83643e-11	2.01924e-09	FDR<0.05	EEF1A1P5	down	beta
ENSG00000119508.18	687.955	-4.08878	0.37747	-10.8321	2.42644e-27	4.3113e-25	FDR<0.05	NR4A3	down	beta
ENSG00000250568.1	58.1042	-4.08537	0.811168	-5.0364	4.74359e-07	5.25436e-06	FDR<0.05	AC098591.2	down	beta
ENSG00000131477.11	77.2165	-4.08221	1.53426	-2.6607	0.00779783	0.0250242	FDR<0.05	RAMP2	down	beta
ENSG00000185559.15	12203.1	-4.08023	0.426856	-9.55881	1.1912e-21	1.0994e-19	FDR<0.05	DLK1	down	beta
ENSG00000275979.4	2.71102	-4.07887	1.66826	-2.44499	0.0144857	0.0414723	FDR<0.05	AC012314.20	down	beta
ENSG00000118495.19	11007.7	-4.07524	0.40148	-10.1506	3.29501e-24	4.13761e-22	FDR<0.05	PLAGL1	down	beta
ENSG00000230837.1	17.8452	-4.06637	0.749122	-5.42818	5.69311e-08	7.64516e-07	FDR<0.05	RPL31P2	down	beta
ENSG00000128573.25	1483.18	-4.06569	0.376132	-10.8092	3.11368e-27	5.49502e-25	FDR<0.05	FOXP2	down	beta
ENSG00000154096.13	72.4017	-4.06197	0.91989	-4.41571	1.00681e-05	8.00268e-05	FDR<0.05	THY1	down	beta
ENSG00000253861.1	110.546	-4.06182	1.48575	-2.73385	0.0062599	0.0208655	FDR<0.05	SLC2A3P1	down	beta
ENSG00000242706.2	5.18031	-4.06022	1.39625	-2.90794	0.0036382	0.0132212	FDR<0.05	RPS27AP9	down	beta
ENSG00000123612.16	2721.32	-4.06009	0.366954	-11.0643	1.86873e-28	3.78368e-26	FDR<0.05	ACVR1C	down	beta
ENSG00000115598.10	24.0538	-4.05922	1.01939	-3.98199	6.83405e-05	0.000430843	FDR<0.05	IL1RL2	down	beta
ENSG00000169554.20	675.609	-4.05884	0.589364	-6.88681	5.70565e-12	1.62515e-10	FDR<0.05	ZEB2	down	beta
ENSG00000112742.10	7.11975	-4.05854	0.793836	-5.11256	3.17823e-07	3.65049e-06	FDR<0.05	TTK	down	beta
ENSG00000151725.12	107.391	-4.05113	0.679035	-5.96601	2.43128e-09	4.35546e-08	FDR<0.05	CENPU	down	beta
ENSG00000228430.9	40.0796	-4.04057	0.673945	-5.9954	2.0298e-09	3.68681e-08	FDR<0.05	AL162726.3	down	beta
ENSG00000162194.12	213.932	-4.03743	0.649091	-6.22014	4.96725e-10	9.99534e-09	FDR<0.05	LBHD1	down	beta
ENSG00000158321.16	751.191	-4.03665	0.403909	-9.99396	1.61974e-23	1.85553e-21	FDR<0.05	AUTS2	down	beta
ENSG00000100906.10	2692.13	-4.03592	0.536151	-7.52758	5.16903e-14	1.96807e-12	FDR<0.05	NFKBIA	down	beta
ENSG00000231608.9	16.2105	-4.03431	0.732866	-5.50484	3.69505e-08	5.14177e-07	FDR<0.05	TNXB	down	beta
ENSG00000090776.6	213.037	-4.0329	0.299531	-13.464	2.54648e-41	1.38565e-38	FDR<0.05	EFNB1	down	beta
ENSG00000257335.8	326.671	-4.03253	0.635002	-6.35043	2.14717e-10	4.57438e-09	FDR<0.05	MGAM	down	beta
ENSG00000066279.18	50.6276	-4.02873	0.663588	-6.07114	1.27004e-09	2.39684e-08	FDR<0.05	ASPM	down	beta
ENSG00000160714.10	1327.61	-4.02317	0.397565	-10.1195	4.52594e-24	5.57609e-22	FDR<0.05	UBE2Q1	down	beta
ENSG00000226049.3	29.3764	-4.02311	0.738195	-5.44993	5.03897e-08	6.835e-07	FDR<0.05	TLK2P1	down	beta
ENSG00000139572.4	150.227	-4.02266	0.757939	-5.30737	1.11218e-07	1.40946e-06	FDR<0.05	GPR84	down	beta
ENSG00000152784.15	9.63046	-4.02173	1.12377	-3.5788	0.000345174	0.00176017	FDR<0.05	PRDM8	down	beta
ENSG00000100060.17	19.6658	-4.01971	0.885853	-4.53767	5.6879e-06	4.81096e-05	FDR<0.05	MFNG	down	beta
ENSG00000160683.4	111.936	-4.01945	1.02261	-3.93056	8.47472e-05	0.000519726	FDR<0.05	CXCR5	down	beta
ENSG00000286029.1	32.3791	-4.01941	1.22796	-3.27323	0.00106325	0.00463453	FDR<0.05	AL442003.2	down	beta
ENSG00000157017.15	447.543	-4.0179	0.689363	-5.82842	5.59533e-09	9.27901e-08	FDR<0.05	GHRL	down	beta
ENSG00000230508.1	1.80367	-4.0145	1.50428	-2.66871	0.00761423	0.0245526	FDR<0.05	RPL19P21	down	beta
ENSG00000123342.16	51.7249	-4.01282	0.881672	-4.55137	5.32975e-06	4.53889e-05	FDR<0.05	MMP19	down	beta
ENSG00000127528.5	156.423	-4.0118	0.837008	-4.79302	1.6429e-06	1.59784e-05	FDR<0.05	KLF2	down	beta
ENSG00000076067.13	1029.74	-4.01111	0.486081	-8.25193	1.55862e-16	8.46355e-15	FDR<0.05	RBMS2	down	beta
ENSG00000196209.12	62.8098	-4.01089	0.585389	-6.85166	7.29993e-12	2.04798e-10	FDR<0.05	SIRPB2	down	beta
ENSG00000175567.9	590.808	-4.00851	0.385649	-10.3942	2.63493e-25	3.78141e-23	FDR<0.05	UCP2	down	beta
ENSG00000274473.2	2.35703	-4.003	1.53055	-2.61539	0.00891243	0.027999	FDR<0.05	SCT	down	beta
ENSG00000219438.8	45.0062	-4.00299	0.831368	-4.81494	1.47243e-06	1.45401e-05	FDR<0.05	FAM19A5	down	beta
ENSG00000256280.1	9.26218	-4.00117	1.57098	-2.54692	0.0108679	0.0328388	FDR<0.05	AP006289.1	down	beta
ENSG00000271100.1	27.1665	-3.9984	0.731047	-5.46942	4.51523e-08	6.19072e-07	FDR<0.05	AP000753.3	down	beta
ENSG00000235784.2	5.39356	-3.99826	1.22114	-3.27421	0.00105959	0.00462028	FDR<0.05	HNRNPA1P29	down	beta
ENSG00000253620.2	4.18854	-3.99728	1.06801	-3.74273	0.000182028	0.00101742	FDR<0.05	AC144568.1	down	beta
ENSG00000106484.15	1859.12	-3.9971	0.285077	-14.0211	1.15802e-44	8.40177e-42	FDR<0.05	MEST	down	beta
ENSG00000233327.10	447.278	-3.99686	0.867702	-4.60626	4.0997e-06	3.60874e-05	FDR<0.05	USP32P2	down	beta
ENSG00000090006.17	311.081	-3.99666	0.811664	-4.92403	8.4779e-07	8.86091e-06	FDR<0.05	LTBP4	down	beta
ENSG00000270188.1	36875.7	-3.9965	0.772467	-5.17369	2.29517e-07	2.71501e-06	FDR<0.05	MTRNR2L11	down	beta
ENSG00000108684.14	24.6917	-3.99246	0.984939	-4.05351	5.04542e-05	0.00033034	FDR<0.05	ASIC2	down	beta
ENSG00000155833.15	66.9042	-3.98474	1.16006	-3.43496	0.00059265	0.0028012	FDR<0.05	CYLC2	down	beta
ENSG00000277600.4	227.385	-3.98473	0.574185	-6.9398	3.92643e-12	1.14714e-10	FDR<0.05	CNOT3	down	beta
ENSG00000167851.14	28.9698	-3.983	0.878891	-4.53184	5.8471e-06	4.93124e-05	FDR<0.05	CD300A	down	beta
ENSG00000172850.11	6.83499	-3.98287	1.06192	-3.75063	0.000176389	0.000990563	FDR<0.05	LSM2	down	beta
ENSG00000101336.14	105.966	-3.98076	0.682071	-5.83628	5.33785e-09	8.91998e-08	FDR<0.05	HCK	down	beta
ENSG00000171208.9	129.827	-3.98025	0.579581	-6.86745	6.53598e-12	1.84555e-10	FDR<0.05	NETO2	down	beta
ENSG00000260443.1	2.43147	-3.97768	1.62994	-2.44038	0.0146718	0.0418857	FDR<0.05	AC127455.1	down	beta
ENSG00000284850.2	53.2645	-3.97489	0.886469	-4.48395	7.32725e-06	6.0088e-05	FDR<0.05	DCP1B	down	beta
ENSG00000115604.10	7.1968	-3.96912	0.99286	-3.99766	6.39709e-05	0.00040604	FDR<0.05	IL18R1	down	beta
ENSG00000171049.9	46.6281	-3.96665	0.871473	-4.55167	5.32228e-06	4.53549e-05	FDR<0.05	FPR2	down	beta
ENSG00000213088.11	14.7033	-3.96665	1.44088	-2.75294	0.00590623	0.019864	FDR<0.05	ACKR1	down	beta
ENSG00000275140.1	19.0296	-3.96167	0.990672	-3.99897	6.3618e-05	0.000404095	FDR<0.05	SEC22B3	down	beta
ENSG00000088826.18	90.6648	-3.96146	0.712291	-5.56158	2.67341e-08	3.82613e-07	FDR<0.05	SMOX	down	beta
ENSG00000174469.22	409.195	-3.96001	0.469181	-8.44025	3.1665e-17	1.86695e-15	FDR<0.05	CNTNAP2	down	beta
ENSG00000277358.1	1.73919	-3.95854	1.39287	-2.84202	0.00448293	0.0157189	FDR<0.05	AL138693.1	down	beta
ENSG00000257803.2	5.6676	-3.95502	1.49233	-2.65023	0.00804377	0.0256683	FDR<0.05	AC010200.1	down	beta
ENSG00000100599.16	196.02	-3.95459	0.50263	-7.8678	3.60927e-15	1.62816e-13	FDR<0.05	RIN3	down	beta
ENSG00000232177.1	157.725	-3.9523	1.53124	-2.5811	0.00984849	0.0303627	FDR<0.05	MTND4P24	down	beta
ENSG00000142227.11	111.349	-3.95142	0.70958	-5.56868	2.56679e-08	3.69173e-07	FDR<0.05	EMP3	down	beta
ENSG00000142606.16	34.0199	-3.95092	1.20219	-3.28645	0.00101459	0.00445306	FDR<0.05	MMEL1	down	beta
ENSG00000162068.1	7.44841	-3.949	1.31453	-3.00413	0.00266345	0.0101884	FDR<0.05	NTN3	down	beta
ENSG00000217231.2	15.5167	-3.9474	0.903708	-4.36801	1.25384e-05	9.76128e-05	FDR<0.05	AL109755.1	down	beta
ENSG00000110934.11	134.743	-3.94183	0.65674	-6.00211	1.94769e-09	3.54754e-08	FDR<0.05	BIN2	down	beta
ENSG00000068831.19	100.094	-3.94138	0.651996	-6.0451	1.49313e-09	2.78764e-08	FDR<0.05	RASGRP2	down	beta
ENSG00000235176.6	9.38859	-3.94049	0.892695	-4.41415	1.01406e-05	8.04566e-05	FDR<0.05	ZNRD1	down	beta
ENSG00000224207.3	13.1646	-3.9383	0.748522	-5.26144	1.42931e-07	1.77182e-06	FDR<0.05	AC018797.1	down	beta
ENSG00000127957.18	161.005	-3.93738	0.634474	-6.20574	5.44396e-10	1.08295e-08	FDR<0.05	PMS2P3	down	beta
ENSG00000242550.6	176.312	-3.93282	0.629476	-6.24777	4.16341e-10	8.53565e-09	FDR<0.05	SERPINB10	down	beta
ENSG00000048540.15	373.816	-3.92395	0.336633	-11.6565	2.12661e-31	5.44557e-29	FDR<0.05	LMO3	down	beta
ENSG00000261557.1	1.6816	-3.91371	1.29593	-3.02	0.00252772	0.00973914	FDR<0.05	EEF1A1P38	down	beta
ENSG00000158887.16	48.7365	-3.91308	1.23818	-3.16034	0.00157586	0.00651265	FDR<0.05	MPZ	down	beta
ENSG00000166126.10	61.2124	-3.91269	0.605142	-6.46575	1.008e-10	2.28741e-09	FDR<0.05	AMN	down	beta
ENSG00000226614.11	19.5325	-3.91241	1.12967	-3.46333	0.000533526	0.00256964	FDR<0.05	SLC39A7	down	beta
ENSG00000103489.11	98.3581	-3.9124	0.678034	-5.77021	7.91728e-09	1.27178e-07	FDR<0.05	XYLT1	down	beta
ENSG00000213763.4	4.96015	-3.90934	0.945984	-4.13257	3.58736e-05	0.00024638	FDR<0.05	ACTBP2	down	beta
ENSG00000196465.10	644.38	-3.90916	0.502751	-7.77555	7.51202e-15	3.28104e-13	FDR<0.05	MYL6B	down	beta
ENSG00000157570.11	39.7417	-3.90851	0.662102	-5.90319	3.56545e-09	6.15505e-08	FDR<0.05	TSPAN18	down	beta
ENSG00000226084.5	25.8498	-3.90253	1.21852	-3.20269	0.00136151	0.00572921	FDR<0.05	AC113935.1	down	beta
ENSG00000172733.11	8.16255	-3.90147	1.1986	-3.25503	0.00113379	0.00489885	FDR<0.05	PURG	down	beta
ENSG00000274953.4	10.5914	-3.89848	0.973766	-4.00351	6.24108e-05	0.000397685	FDR<0.05	VSTM1	down	beta
ENSG00000275330.4	10.5914	-3.89848	0.973766	-4.00351	6.24108e-05	0.000397685	FDR<0.05	VSTM1	down	beta
ENSG00000275577.4	10.5914	-3.89848	0.973766	-4.00351	6.24108e-05	0.000397685	FDR<0.05	VSTM1	down	beta
ENSG00000276066.4	10.5914	-3.89848	0.973766	-4.00351	6.24108e-05	0.000397685	FDR<0.05	VSTM1	down	beta
ENSG00000276159.4	10.5914	-3.89848	0.973766	-4.00351	6.24108e-05	0.000397685	FDR<0.05	VSTM1	down	beta
ENSG00000225760.2	89.1906	-3.89764	0.734548	-5.30617	1.11951e-07	1.41738e-06	FDR<0.05	LINC00431	down	beta
ENSG00000107099.15	497.41	-3.89641	0.401408	-9.70686	2.81886e-22	2.78886e-20	FDR<0.05	DOCK8	down	beta
ENSG00000204574.13	388.42	-3.89303	0.556985	-6.98948	2.75912e-12	8.31204e-11	FDR<0.05	ABCF1	down	beta
ENSG00000078403.17	2432.54	-3.89007	0.38571	-10.0855	6.40614e-24	7.71069e-22	FDR<0.05	MLLT10	down	beta
ENSG00000274392.3	27.0755	-3.88843	0.72939	-5.33108	9.76323e-08	1.24942e-06	FDR<0.05	C2orf27A	down	beta
ENSG00000230355.1	2.9981	-3.8882	1.08682	-3.57758	0.000346786	0.00176736	FDR<0.05	AC009474.2	down	beta
ENSG00000285745.1	2.48194	-3.88785	1.63956	-2.37128	0.0177266	0.0488088	FDR<0.05	AC104805.1	down	beta
ENSG00000101144.13	68.7125	-3.88435	1.00491	-3.86537	0.000110921	0.000659189	FDR<0.05	BMP7	down	beta
ENSG00000231165.3	8.90518	-3.8833	1.39572	-2.78229	0.0053977	0.018381	FDR<0.05	TRBV26OR9-2	down	beta
ENSG00000205078.5	21.7694	-3.88022	0.94401	-4.11036	3.95042e-05	0.000267905	FDR<0.05	SYCE1L	down	beta
ENSG00000183484.12	125.539	-3.87832	0.756546	-5.12635	2.95406e-07	3.42311e-06	FDR<0.05	GPR132	down	beta
ENSG00000272101.2	32.8875	-3.87634	1.04189	-3.72048	0.000198847	0.00109479	FDR<0.05	AC243587.1	down	beta
ENSG00000130635.15	238.466	-3.87563	0.78251	-4.95282	7.31444e-07	7.77558e-06	FDR<0.05	COL5A1	down	beta
ENSG00000284956.1	5.87811	-3.87504	1.07934	-3.59019	0.000330436	0.00169428	FDR<0.05	AC107959.5	down	beta
ENSG00000147443.13	2.99428	-3.87436	1.60412	-2.41526	0.015724	0.0443035	FDR<0.05	DOK2	down	beta
ENSG00000106004.5	16.9499	-3.87415	1.25964	-3.07559	0.00210086	0.00829264	FDR<0.05	HOXA5	down	beta
ENSG00000214846.4	11.2016	-3.8711	1.45707	-2.65678	0.00788921	0.0252708	FDR<0.05	AC114744.1	down	beta
ENSG00000124491.15	12.2574	-3.86864	1.19759	-3.23036	0.00123635	0.00527908	FDR<0.05	F13A1	down	beta
ENSG00000235378.2	8.0335	-3.86736	1.26019	-3.06888	0.0021486	0.00845871	FDR<0.05	MRPS10P1	down	beta
ENSG00000198121.13	19.2693	-3.86548	1.42703	-2.70876	0.00675355	0.0221938	FDR<0.05	LPAR1	down	beta
ENSG00000275302.2	28.436	-3.86439	1.22451	-3.15588	0.00160015	0.00660258	FDR<0.05	CCL4	down	beta
ENSG00000205578.6	103.177	-3.86437	1.38521	-2.78973	0.00527525	0.0180393	FDR<0.05	POM121B	down	beta
ENSG00000189184.11	34.8988	-3.86279	1.11196	-3.47385	0.000513051	0.00248201	FDR<0.05	PCDH18	down	beta
ENSG00000284798.1	14.7492	-3.86101	1.28103	-3.01398	0.00257842	0.00991838	FDR<0.05	AC270272.1	down	beta
ENSG00000225998.6	7.56803	-3.86072	0.939127	-4.11097	3.94e-05	0.000267295	FDR<0.05	LSM2	down	beta
ENSG00000231502.6	7.56803	-3.86072	0.939127	-4.11097	3.94e-05	0.000267295	FDR<0.05	LSM2	down	beta
ENSG00000228128.6	13.7307	-3.86015	1.1637	-3.31713	0.000909471	0.00405159	FDR<0.05	DDAH2	down	beta
ENSG00000233076.6	13.7307	-3.86015	1.1637	-3.31713	0.000909471	0.00405159	FDR<0.05	DDAH2	down	beta
ENSG00000253520.1	6.58261	-3.85964	0.797707	-4.83842	1.30877e-06	1.30722e-05	FDR<0.05	AC136628.3	down	beta
ENSG00000284124.1	6.58261	-3.85964	0.797707	-4.83842	1.30877e-06	1.30722e-05	FDR<0.05	AC270306.3	down	beta
ENSG00000077274.9	56.5116	-3.85727	0.917022	-4.2063	2.59585e-05	0.000186115	FDR<0.05	CAPN6	down	beta
ENSG00000163568.15	18.6931	-3.85465	0.683099	-5.64289	1.6722e-08	2.49293e-07	FDR<0.05	AIM2	down	beta
ENSG00000224940.8	5.31119	-3.84783	1.51516	-2.53955	0.0110997	0.0333694	FDR<0.05	PRRT4	down	beta
ENSG00000215032.2	14.476	-3.84462	1.53427	-2.50582	0.0122166	0.0361051	FDR<0.05	GNL3LP1	down	beta
ENSG00000107742.13	157.552	-3.84255	0.741483	-5.18226	2.19218e-07	2.6038e-06	FDR<0.05	SPOCK2	down	beta
ENSG00000283979.1	145.648	-3.84041	0.919375	-4.1772	2.95122e-05	0.000207564	FDR<0.05	RFLNB	down	beta
ENSG00000285007.2	129.916	-3.8398	0.422604	-9.08606	1.02694e-19	7.79731e-18	FDR<0.05	REC8	down	beta
ENSG00000205358.3	27.1208	-3.83954	0.935814	-4.10289	4.08022e-05	0.000275164	FDR<0.05	MT1H	down	beta
ENSG00000224399.11	19.9719	-3.83882	1.04426	-3.67613	0.000236801	0.00127107	FDR<0.05	SLC39A7	down	beta
ENSG00000196628.16	1804.96	-3.83607	0.391584	-9.79631	1.16779e-22	1.19147e-20	FDR<0.05	TCF4	down	beta
ENSG00000206329.15	9.09869	-3.83587	1.27709	-3.00361	0.00266801	0.0102014	FDR<0.05	PPT2	down	beta
ENSG00000218459.1	1.58838	-3.83429	1.37962	-2.77924	0.00544854	0.01853	FDR<0.05	RPS27P15	down	beta
ENSG00000120594.17	321.16	-3.8334	0.44202	-8.67246	4.22874e-18	2.71377e-16	FDR<0.05	PLXDC2	down	beta
ENSG00000226225.6	144.431	-3.83306	1.32572	-2.8913	0.00383648	0.0138386	FDR<0.05	RPS18	down	beta
ENSG00000125910.5	7.86312	-3.83059	1.42072	-2.69624	0.00701271	0.0229386	FDR<0.05	S1PR4	down	beta
ENSG00000198053.11	164.34	-3.82654	0.650237	-5.88483	3.98456e-09	6.80214e-08	FDR<0.05	SIRPA	down	beta
ENSG00000204347.4	37.003	-3.82128	0.488509	-7.82234	5.18515e-15	2.31506e-13	FDR<0.05	BTBD17	down	beta
ENSG00000196923.14	155.246	-3.82067	0.53523	-7.13836	9.44491e-13	3.02689e-11	FDR<0.05	PDLIM7	down	beta
ENSG00000284128.1	13.4439	-3.82061	1.14814	-3.32765	0.000875822	0.00392181	FDR<0.05	AP000356.3	down	beta
ENSG00000157456.8	86.7636	-3.8187	0.654774	-5.83208	5.47392e-09	9.11238e-08	FDR<0.05	CCNB2	down	beta
ENSG00000152213.3	159.946	-3.81549	0.836905	-4.55905	5.13847e-06	4.3975e-05	FDR<0.05	ARL11	down	beta
ENSG00000167306.20	1604.88	-3.81415	0.489999	-7.78401	7.02631e-15	3.0792e-13	FDR<0.05	MYO5B	down	beta
ENSG00000243663.1	17.247	-3.81337	0.992363	-3.84271	0.000121682	0.000716138	FDR<0.05	RPS4XP14	down	beta
ENSG00000284817.1	17.247	-3.81337	0.992363	-3.84271	0.000121682	0.000716138	FDR<0.05	RPS4XP14	down	beta
ENSG00000169429.11	467.718	-3.80995	0.734575	-5.1866	2.14171e-07	2.55448e-06	FDR<0.05	CXCL8	down	beta
ENSG00000111052.7	396.442	-3.80676	0.801886	-4.74725	2.062e-06	1.95561e-05	FDR<0.05	LIN7A	down	beta
ENSG00000163558.13	1087.83	-3.80657	0.526668	-7.22765	4.91427e-13	1.63511e-11	FDR<0.05	PRKCI	down	beta
ENSG00000132321.17	21.8359	-3.79821	1.06426	-3.56886	0.000358542	0.00181664	FDR<0.05	IQCA1	down	beta
ENSG00000155957.17	1242.54	-3.79804	0.395745	-9.59719	8.21529e-22	7.71853e-20	FDR<0.05	TMBIM4	down	beta
ENSG00000237749.4	8.67749	-3.79301	0.696448	-5.44622	5.14521e-08	6.97031e-07	FDR<0.05	AL034379.1	down	beta
ENSG00000238000.1	1.5365	-3.79219	1.58577	-2.39138	0.0167851	0.0466991	FDR<0.05	AC116347.1	down	beta
ENSG00000197903.7	184.305	-3.79032	0.460032	-8.23925	1.73297e-16	9.31344e-15	FDR<0.05	HIST1H2BK	down	beta
ENSG00000224094.1	2.51423	-3.77947	1.09359	-3.45601	0.000548234	0.00262836	FDR<0.05	RPS24P8	down	beta
ENSG00000188873.4	1.5257	-3.77193	1.36061	-2.77223	0.0055673	0.0188798	FDR<0.05	RPL10AP2	down	beta
ENSG00000206258.12	17.347	-3.77168	0.669134	-5.63666	1.73381e-08	2.5745e-07	FDR<0.05	TNXB	down	beta
ENSG00000107614.22	443.797	-3.77113	0.741536	-5.08556	3.66542e-07	4.16067e-06	FDR<0.05	TRDMT1	down	beta
ENSG00000137801.10	766.012	-3.77066	0.580283	-6.49797	8.14125e-11	1.87846e-09	FDR<0.05	THBS1	down	beta
ENSG00000251250.3	60.968	-3.77028	0.593185	-6.35599	2.07095e-10	4.4258e-09	FDR<0.05	AC091951.3	down	beta
ENSG00000273859.4	9.47006	-3.76886	1.24728	-3.02166	0.00251392	0.00969312	FDR<0.05	RASSF7	down	beta
ENSG00000274887.4	9.7556	-3.76671	0.962868	-3.91197	9.15445e-05	0.000556447	FDR<0.05	VSTM1	down	beta
ENSG00000277607.4	9.7556	-3.76671	0.962868	-3.91197	9.15445e-05	0.000556447	FDR<0.05	VSTM1	down	beta
ENSG00000267119.1	18.6127	-3.7656	0.913906	-4.12034	3.7832e-05	0.000258268	FDR<0.05	RPL10P15	down	beta
ENSG00000284752.1	150.97	-3.76426	0.535471	-7.02982	2.06805e-12	6.36224e-11	FDR<0.05	GMPR2	down	beta
ENSG00000133315.11	49.7388	-3.76229	0.712035	-5.28386	1.26492e-07	1.5861e-06	FDR<0.05	MACROD1	down	beta
ENSG00000242352.2	2.10667	-3.7622	1.52535	-2.46644	0.0136462	0.0395107	FDR<0.05	FAM91A3P	down	beta
ENSG00000132589.16	1013.48	-3.76216	0.421946	-8.9162	4.82543e-19	3.38805e-17	FDR<0.05	FLOT2	down	beta
ENSG00000173535.14	54.1828	-3.76038	0.823881	-4.56423	5.01334e-06	4.31302e-05	FDR<0.05	TNFRSF10C	down	beta
ENSG00000105722.10	598.196	-3.75849	0.450241	-8.34774	6.95824e-17	3.95953e-15	FDR<0.05	ERF	down	beta
ENSG00000228575.9	9.92904	-3.75802	1.35386	-2.77578	0.00550695	0.0187115	FDR<0.05	MDC1	down	beta
ENSG00000005844.17	149.879	-3.7579	0.518681	-7.24511	4.32076e-13	1.4543e-11	FDR<0.05	ITGAL	down	beta
ENSG00000127564.17	51.959	-3.75585	0.757781	-4.95638	7.182e-07	7.65348e-06	FDR<0.05	PKMYT1	down	beta
ENSG00000198835.4	28.1952	-3.75536	0.743559	-5.05053	4.40593e-07	4.9074e-06	FDR<0.05	GJC2	down	beta
ENSG00000182022.18	62.4847	-3.74799	0.912688	-4.10654	4.01636e-05	0.000271911	FDR<0.05	CHST15	down	beta
ENSG00000095303.16	33.7299	-3.74781	0.788131	-4.75531	1.98142e-06	1.88603e-05	FDR<0.05	PTGS1	down	beta
ENSG00000152804.11	26.7361	-3.73695	0.908307	-4.1142	3.88532e-05	0.00026436	FDR<0.05	HHEX	down	beta
ENSG00000164611.13	67.6581	-3.73498	0.426658	-8.75404	2.05856e-18	1.35435e-16	FDR<0.05	PTTG1	down	beta
ENSG00000163739.4	158.807	-3.73239	0.953075	-3.91615	8.99729e-05	0.000547914	FDR<0.05	CXCL1	down	beta
ENSG00000075213.11	174.681	-3.73112	0.637979	-5.84835	4.96468e-09	8.3337e-08	FDR<0.05	SEMA3A	down	beta
ENSG00000100347.15	466.19	-3.72911	0.477501	-7.80964	5.7353e-15	2.53094e-13	FDR<0.05	SAMM50	down	beta
ENSG00000138623.10	17.9009	-3.72892	0.947303	-3.93636	8.27281e-05	0.000509317	FDR<0.05	SEMA7A	down	beta
ENSG00000149798.5	34.0081	-3.72789	0.643853	-5.78996	7.04015e-09	1.13929e-07	FDR<0.05	CDC42EP2	down	beta
ENSG00000128016.6	2274.32	-3.72189	0.549583	-6.77222	1.26821e-11	3.41366e-10	FDR<0.05	ZFP36	down	beta
ENSG00000127831.10	549.438	-3.72183	0.514885	-7.22847	4.88457e-13	1.6273e-11	FDR<0.05	VIL1	down	beta
ENSG00000187800.13	112.226	-3.72077	0.525971	-7.0741	1.50426e-12	4.70537e-11	FDR<0.05	PEAR1	down	beta
ENSG00000151702.17	151.104	-3.7114	0.654642	-5.66936	1.43329e-08	2.16769e-07	FDR<0.05	FLI1	down	beta
ENSG00000136997.18	97.3259	-3.70675	0.853221	-4.34442	1.39646e-05	0.00010788	FDR<0.05	MYC	down	beta
ENSG00000110427.15	375.489	-3.70618	0.488319	-7.58967	3.2071e-14	1.26727e-12	FDR<0.05	KIAA1549L	down	beta
ENSG00000233929.1	14.4608	-3.7055	0.63712	-5.81602	6.02649e-09	9.93097e-08	FDR<0.05	MT1XP1	down	beta
ENSG00000242173.9	82.0585	-3.70184	0.771713	-4.79691	1.61133e-06	1.57097e-05	FDR<0.05	ARHGDIG	down	beta
ENSG00000146938.16	35.3	-3.69962	0.566553	-6.53004	6.57512e-11	1.54856e-09	FDR<0.05	NLGN4X	down	beta
ENSG00000127249.15	365.467	-3.69955	1.08536	-3.4086	0.000652968	0.00304933	FDR<0.05	ATP13A4	down	beta
ENSG00000073756.12	798.937	-3.69796	0.668567	-5.53118	3.18079e-08	4.49562e-07	FDR<0.05	PTGS2	down	beta
ENSG00000172232.10	13.9464	-3.69728	1.09983	-3.36168	0.000774693	0.00352022	FDR<0.05	AZU1	down	beta
ENSG00000183837.9	99.9	-3.69643	0.600772	-6.1528	7.61283e-10	1.47726e-08	FDR<0.05	PNMA3	down	beta
ENSG00000174792.10	53.087	-3.69443	0.430332	-8.58506	9.07913e-18	5.63273e-16	FDR<0.05	ODAPH	down	beta
ENSG00000184188.6	1.44572	-3.69283	1.53122	-2.4117	0.0158785	0.0446475	FDR<0.05	AC026410.1	down	beta
ENSG00000235569.12	107.871	-3.69032	0.994607	-3.71033	0.000206992	0.001132	FDR<0.05	MSH5	down	beta
ENSG00000065989.16	33.4657	-3.68933	0.668575	-5.5182	3.42499e-08	4.80953e-07	FDR<0.05	AC011529.1	down	beta
ENSG00000234498.3	3.55861	-3.68596	1.07406	-3.43181	0.000599574	0.00283188	FDR<0.05	RPL13AP20	down	beta
ENSG00000104976.12	180.994	-3.68577	0.968358	-3.80621	0.000141113	0.000814169	FDR<0.05	SNAPC2	down	beta
ENSG00000150457.9	84.2556	-3.68434	0.773879	-4.76088	1.92754e-06	1.84213e-05	FDR<0.05	LATS2	down	beta
ENSG00000125952.19	1604.07	-3.68307	0.308752	-11.9289	8.36995e-33	2.40236e-30	FDR<0.05	MAX	down	beta
ENSG00000223680.10	16.2604	-3.68254	1.17511	-3.13379	0.00172566	0.00702941	FDR<0.05	DDR1	down	beta
ENSG00000248155.1	14.8505	-3.68223	1.02068	-3.60763	0.000309007	0.00159631	FDR<0.05	CR545473.1	down	beta
ENSG00000234964.4	12.1246	-3.67649	1.23893	-2.96748	0.00300254	0.0112839	FDR<0.05	FABP5P7	down	beta
ENSG00000121089.4	19.1264	-3.67526	0.608954	-6.03537	1.58598e-09	2.94835e-08	FDR<0.05	NACA3P	down	beta
ENSG00000150471.16	47.1859	-3.67373	1.19599	-3.0717	0.00212846	0.00838892	FDR<0.05	ADGRL3	down	beta
ENSG00000129214.15	30.0887	-3.67293	0.728237	-5.04359	4.56884e-07	5.07586e-06	FDR<0.05	SHBG	down	beta
ENSG00000253326.2	10.106	-3.6727	1.35355	-2.71338	0.00666006	0.0219335	FDR<0.05	AL606534.4	down	beta
ENSG00000100504.17	311.783	-3.67217	0.55511	-6.6152	3.71043e-11	9.02352e-10	FDR<0.05	PYGL	down	beta
ENSG00000281369.1	45.5142	-3.66892	0.528333	-6.94434	3.80242e-12	1.11268e-10	FDR<0.05	AC093826.2	down	beta
ENSG00000137563.12	58.8718	-3.66756	0.420544	-8.72099	2.75788e-18	1.79187e-16	FDR<0.05	GGH	down	beta
ENSG00000270350.1	1.59711	-3.66653	1.51306	-2.42326	0.0153818	0.0435699	FDR<0.05	MTND4LP5	down	beta
ENSG00000138778.11	68.4416	-3.66561	0.816771	-4.48793	7.19194e-06	5.90897e-05	FDR<0.05	CENPE	down	beta
ENSG00000268995.1	11.0899	-3.66297	0.820782	-4.46278	8.09021e-06	6.56644e-05	FDR<0.05	VN1R82P	down	beta
ENSG00000138190.16	561.477	-3.66161	0.701407	-5.22038	1.78557e-07	2.16917e-06	FDR<0.05	EXOC6	down	beta
ENSG00000285723.1	4.04334	-3.65874	1.24884	-2.92971	0.00339277	0.0124881	FDR<0.05	AL034430.2	down	beta
ENSG00000229061.8	30.1571	-3.65032	0.562539	-6.48901	8.64013e-11	1.98305e-09	FDR<0.05	ATAT1	down	beta
ENSG00000273609.1	1.80733	-3.6491	1.51379	-2.41057	0.0159276	0.0447552	FDR<0.05	AC005562.2	down	beta
ENSG00000267552.6	5.48899	-3.64859	1.27014	-2.87259	0.00407119	0.0145458	FDR<0.05	AC093227.2	down	beta
ENSG00000281896.1	39.7313	-3.64813	0.358371	-10.1798	2.44105e-24	3.12538e-22	FDR<0.05	AC018638.8	down	beta
ENSG00000131747.15	111.8	-3.64791	0.578937	-6.30105	2.95637e-10	6.17739e-09	FDR<0.05	TOP2A	down	beta
ENSG00000280674.3	122.777	-3.64604	0.566117	-6.44044	1.19124e-10	2.67073e-09	FDR<0.05	ZDHHC3	down	beta
ENSG00000284137.2	344.556	-3.64349	1.50587	-2.41953	0.0155407	0.0438772	FDR<0.05	LLGL1	down	beta
ENSG00000258531.2	16.0903	-3.64123	0.900186	-4.04498	5.23287e-05	0.000340756	FDR<0.05	BANF1P1	down	beta
ENSG00000283464.1	52.1096	-3.63704	0.315507	-11.5276	9.57727e-31	2.29494e-28	FDR<0.05	AC244452.3	down	beta
ENSG00000235082.2	125.64	-3.63594	0.477365	-7.61669	2.60258e-14	1.0458e-12	FDR<0.05	SUMO1P3	down	beta
ENSG00000163131.11	343.02	-3.63504	0.582671	-6.23858	4.41565e-10	8.95438e-09	FDR<0.05	CTSS	down	beta
ENSG00000228341.1	12.8156	-3.63189	1.47438	-2.46332	0.0137655	0.0398031	FDR<0.05	AC002381.1	down	beta
ENSG00000285387.2	180.865	-3.62955	0.73833	-4.91589	8.83792e-07	9.20263e-06	FDR<0.05	NDUFS3	down	beta
ENSG00000166825.14	375.813	-3.62858	0.647566	-5.60342	2.10166e-08	3.07697e-07	FDR<0.05	ANPEP	down	beta
ENSG00000138795.10	37.4077	-3.62661	0.927577	-3.90977	9.23855e-05	0.000560775	FDR<0.05	LEF1	down	beta
ENSG00000138085.16	750.535	-3.62573	0.348909	-10.3916	2.70698e-25	3.86359e-23	FDR<0.05	ATRAID	down	beta
ENSG00000227656.3	19.2068	-3.62379	1.10206	-3.28819	0.00100835	0.00442789	FDR<0.05	RPL3P2	down	beta
ENSG00000244682.7	21.9335	-3.62269	0.830739	-4.36081	1.29583e-05	0.000100642	FDR<0.05	FCGR2C	down	beta
ENSG00000170396.8	19.845	-3.62107	0.84214	-4.29985	1.70916e-05	0.000128539	FDR<0.05	ZNF804A	down	beta
ENSG00000126759.13	314.39	-3.62036	0.626342	-5.78017	7.46247e-09	1.20242e-07	FDR<0.05	CFP	down	beta
ENSG00000272901.5	129.022	-3.61986	0.648742	-5.57981	2.4078e-08	3.48031e-07	FDR<0.05	SMDT1	down	beta
ENSG00000282941.2	16.6897	-3.61876	0.865101	-4.18305	2.87625e-05	0.000202985	FDR<0.05	TCEA3	down	beta
ENSG00000168000.14	612.876	-3.61704	0.355415	-10.1769	2.51339e-24	3.2023e-22	FDR<0.05	BSCL2	down	beta
ENSG00000182885.17	462.972	-3.6153	0.581667	-6.21542	5.1189e-10	1.02531e-08	FDR<0.05	ADGRG3	down	beta
ENSG00000198604.11	669.491	-3.61147	0.456367	-7.91352	2.50204e-15	1.15665e-13	FDR<0.05	BAZ1A	down	beta
ENSG00000266179.2	350.129	-3.60851	0.478194	-7.54612	4.48402e-14	1.72996e-12	FDR<0.05	AC025627.3	down	beta
ENSG00000224543.4	13.2431	-3.60647	1.17778	-3.06208	0.00219802	0.00862533	FDR<0.05	SNRPGP15	down	beta
ENSG00000138829.12	154.347	-3.6046	0.911873	-3.95297	7.71877e-05	0.000480015	FDR<0.05	FBN2	down	beta
ENSG00000284548.2	468.291	-3.60406	0.592841	-6.0793	1.20709e-09	2.28962e-08	FDR<0.05	METTL9	down	beta
ENSG00000196787.3	75.2248	-3.60367	0.488133	-7.38256	1.55276e-13	5.59401e-12	FDR<0.05	HIST1H2AG	down	beta
ENSG00000275550.1	10.0712	-3.59216	0.962493	-3.73214	0.000189858	0.00105329	FDR<0.05	AL096712.1	down	beta
ENSG00000175063.17	25.998	-3.58883	0.806369	-4.45061	8.56281e-06	6.91779e-05	FDR<0.05	UBE2C	down	beta
ENSG00000106571.14	113.569	-3.58831	0.843474	-4.2542	2.09797e-05	0.000154054	FDR<0.05	GLI3	down	beta
ENSG00000244414.6	52.5554	-3.58829	0.500329	-7.17186	7.39833e-13	2.42151e-11	FDR<0.05	CFHR1	down	beta
ENSG00000248785.1	8.19188	-3.5858	1.14968	-3.11895	0.00181498	0.00733376	FDR<0.05	HIGD1AP14	down	beta
ENSG00000225591.2	13.9105	-3.58524	0.831195	-4.31335	1.608e-05	0.000121985	FDR<0.05	BX248409.1	down	beta
ENSG00000124440.15	923.124	-3.58415	0.255959	-14.0028	1.49822e-44	1.05762e-41	FDR<0.05	HIF3A	down	beta
ENSG00000196296.13	70.4877	-3.58245	1.21118	-2.95782	0.00309819	0.0115943	FDR<0.05	ATP2A1	down	beta
ENSG00000285132.1	6.3078	-3.58236	1.4061	-2.54773	0.0108427	0.0327777	FDR<0.05	AC270285.3	down	beta
ENSG00000163507.14	155.295	-3.58163	0.850012	-4.21362	2.51308e-05	0.000180802	FDR<0.05	CIP2A	down	beta
ENSG00000125810.10	224.773	-3.58155	0.595027	-6.01915	1.75335e-09	3.21599e-08	FDR<0.05	CD93	down	beta
ENSG00000183960.9	94.6027	-3.57765	0.452526	-7.90596	2.65886e-15	1.2205e-13	FDR<0.05	KCNH8	down	beta
ENSG00000213445.10	98.457	-3.56642	0.514387	-6.93334	4.11021e-12	1.19549e-10	FDR<0.05	SIPA1	down	beta
ENSG00000228875.8	28.4072	-3.56603	0.990635	-3.59974	0.000318538	0.00164133	FDR<0.05	CSNK2B	down	beta
ENSG00000279336.1	46.1938	-3.56566	0.368689	-9.6712	3.99667e-22	3.90971e-20	FDR<0.05	AL353662.3	down	beta
ENSG00000157833.13	237.052	-3.56551	0.809593	-4.40408	1.06234e-05	8.39804e-05	FDR<0.05	GAREM2	down	beta
ENSG00000176956.12	3.86742	-3.56296	1.16922	-3.0473	0.00230904	0.00899208	FDR<0.05	LY6H	down	beta
ENSG00000274488.4	3.86742	-3.56296	1.16922	-3.0473	0.00230904	0.00899208	FDR<0.05	LY6H	down	beta
ENSG00000172037.14	187.534	-3.56123	0.643644	-5.53292	3.14934e-08	4.45841e-07	FDR<0.05	LAMB2	down	beta
ENSG00000136295.15	549.599	-3.56004	0.579691	-6.14127	8.18648e-10	1.5827e-08	FDR<0.05	TTYH3	down	beta
ENSG00000230916.2	11.7994	-3.55927	0.712652	-4.99441	5.90173e-07	6.42013e-06	FDR<0.05	MTCO1P53	down	beta
ENSG00000072163.19	15.328	-3.55814	0.850028	-4.18591	2.84029e-05	0.000200718	FDR<0.05	LIMS2	down	beta
ENSG00000075461.6	402.477	-3.55444	0.436053	-8.15139	3.59761e-16	1.82813e-14	FDR<0.05	CACNG4	down	beta
ENSG00000204767.4	38.9166	-3.54948	0.649175	-5.46768	4.55972e-08	6.24189e-07	FDR<0.05	INSYN2B	down	beta
ENSG00000171823.7	418.059	-3.54844	0.382546	-9.27584	1.76219e-20	1.47522e-18	FDR<0.05	FBXL14	down	beta
ENSG00000126822.17	1592.08	-3.5483	0.44762	-7.92704	2.24423e-15	1.04861e-13	FDR<0.05	PLEKHG3	down	beta
ENSG00000157152.17	5.01683	-3.54717	1.25031	-2.83704	0.00455345	0.0159361	FDR<0.05	SYN2	down	beta
ENSG00000130508.11	286.262	-3.54583	0.377437	-9.39451	5.74837e-21	4.97158e-19	FDR<0.05	PXDN	down	beta
ENSG00000188483.7	22.6298	-3.54319	0.689283	-5.1404	2.74153e-07	3.20242e-06	FDR<0.05	IER5L	down	beta
ENSG00000135643.5	64.948	-3.54217	0.508083	-6.97163	3.13288e-12	9.33041e-11	FDR<0.05	KCNMB4	down	beta
ENSG00000173218.15	42.0581	-3.54153	0.798161	-4.43712	9.11719e-06	7.32714e-05	FDR<0.05	VANGL1	down	beta
ENSG00000269837.1	305.973	-3.53939	0.442974	-7.99008	1.34856e-15	6.43929e-14	FDR<0.05	IPO5P1	down	beta
ENSG00000099331.13	1186.71	-3.53749	0.661044	-5.35136	8.72936e-08	1.12649e-06	FDR<0.05	MYO9B	down	beta
ENSG00000188846.13	4204.51	-3.53688	0.518561	-6.82057	9.06773e-12	2.50095e-10	FDR<0.05	RPL14	down	beta
ENSG00000175130.7	243.183	-3.53663	0.278869	-12.682	7.43629e-37	2.8563e-34	FDR<0.05	MARCKSL1	down	beta
ENSG00000282739.1	29.897	-3.53596	0.78171	-4.52336	6.08653e-06	5.09859e-05	FDR<0.05	SLC25A26	down	beta
ENSG00000145358.6	6.71898	-3.53472	1.25961	-2.8062	0.00501288	0.0173121	FDR<0.05	DDIT4L	down	beta
ENSG00000170962.13	40.9266	-3.53401	0.609203	-5.80104	6.59052e-09	1.07251e-07	FDR<0.05	PDGFD	down	beta
ENSG00000218980.2	10.7998	-3.53306	0.721918	-4.89399	9.88119e-07	1.01569e-05	FDR<0.05	FTH1P15	down	beta
ENSG00000115008.5	26.0528	-3.53164	0.860212	-4.10554	4.03374e-05	0.000272734	FDR<0.05	IL1A	down	beta
ENSG00000148400.11	121.078	-3.53096	0.58707	-6.01456	1.8038e-09	3.30158e-08	FDR<0.05	NOTCH1	down	beta
ENSG00000187688.15	51.9127	-3.53011	0.711738	-4.95984	7.05516e-07	7.53597e-06	FDR<0.05	TRPV2	down	beta
ENSG00000164684.13	272.476	-3.52918	0.612252	-5.76426	8.20181e-09	1.31103e-07	FDR<0.05	ZNF704	down	beta
ENSG00000204060.7	98.7312	-3.52917	1.40002	-2.52081	0.0117086	0.0348707	FDR<0.05	FOXO6	down	beta
ENSG00000257307.1	15.4622	-3.52865	1.05919	-3.33146	0.000863908	0.00387572	FDR<0.05	AL162311.2	down	beta
ENSG00000176058.13	133.679	-3.52784	0.825236	-4.27494	1.91185e-05	0.000141782	FDR<0.05	TPRN	down	beta
ENSG00000285072.1	17.8316	-3.52334	0.941443	-3.74249	0.000182204	0.00101819	FDR<0.05	AC270272.2	down	beta
ENSG00000112787.13	1260	-3.52232	0.346493	-10.1656	2.82313e-24	3.5622e-22	FDR<0.05	FBRSL1	down	beta
ENSG00000019582.15	315.787	-3.52226	0.630284	-5.58836	2.29223e-08	3.32986e-07	FDR<0.05	CD74	down	beta
ENSG00000113161.16	2040.77	-3.51708	0.2542	-13.8359	1.54812e-43	1.01089e-40	FDR<0.05	HMGCR	down	beta
ENSG00000242612.7	72.3963	-3.51528	0.393043	-8.94376	3.76149e-19	2.6625e-17	FDR<0.05	DECR2	down	beta
ENSG00000148948.8	17.0469	-3.50619	0.950721	-3.68793	0.000226089	0.0012216	FDR<0.05	LRRC4C	down	beta
ENSG00000186806.5	20.6456	-3.50235	1.00502	-3.48486	0.000492394	0.00239785	FDR<0.05	VSIG10L	down	beta
ENSG00000213189.5	79.645	-3.50129	1.04863	-3.33892	0.000841042	0.0037881	FDR<0.05	BTF3L4P2	down	beta
ENSG00000183654.9	1.85755	-3.49953	1.47607	-2.37085	0.0177473	0.0488556	FDR<0.05	MARCH11	down	beta
ENSG00000158578.20	14.6712	-3.49648	1.23256	-2.83676	0.00455737	0.0159477	FDR<0.05	ALAS2	down	beta
ENSG00000283681.1	25.783	-3.49615	1.23523	-2.83037	0.00464944	0.0162264	FDR<0.05	TCF20	down	beta
ENSG00000160145.15	295.588	-3.49583	0.41831	-8.35704	6.43112e-17	3.67559e-15	FDR<0.05	KALRN	down	beta
ENSG00000140030.6	71.3091	-3.49534	0.607969	-5.74922	8.96575e-09	1.4227e-07	FDR<0.05	GPR65	down	beta
ENSG00000110321.17	12651.5	-3.49417	0.358139	-9.75648	1.73065e-22	1.7253e-20	FDR<0.05	EIF4G2	down	beta
ENSG00000234816.2	4.51062	-3.49352	1.45029	-2.40885	0.0160029	0.0449248	FDR<0.05	HIST1H2APS5	down	beta
ENSG00000227436.1	40.5474	-3.49343	0.70645	-4.94505	7.61231e-07	8.03661e-06	FDR<0.05	FCF1P1	down	beta
ENSG00000141622.14	219.1	-3.49186	0.450918	-7.74389	9.64172e-15	4.12164e-13	FDR<0.05	RNF165	down	beta
ENSG00000081320.11	296.14	-3.48846	0.53089	-6.57097	4.99895e-11	1.19567e-09	FDR<0.05	STK17B	down	beta
ENSG00000158292.7	55.8424	-3.4869	0.799639	-4.3606	1.29708e-05	0.000100679	FDR<0.05	GPR153	down	beta
ENSG00000173638.19	108.648	-3.48466	0.660607	-5.27493	1.32805e-07	1.65809e-06	FDR<0.05	SLC19A1	down	beta
ENSG00000274750.2	70.3528	-3.4775	0.930715	-3.73637	0.000186695	0.00103905	FDR<0.05	HIST1H3E	down	beta
ENSG00000146250.7	6.03334	-3.47647	1.27015	-2.73705	0.00619938	0.0206876	FDR<0.05	PRSS35	down	beta
ENSG00000147168.12	165.955	-3.47455	0.657262	-5.2864	1.24744e-07	1.56719e-06	FDR<0.05	IL2RG	down	beta
ENSG00000280610.3	12.2921	-3.47361	1.02879	-3.3764	0.000734419	0.00337123	FDR<0.05	KIF15	down	beta
ENSG00000087245.13	113.6	-3.47314	0.930231	-3.73363	0.00018874	0.00104798	FDR<0.05	MMP2	down	beta
ENSG00000275046.1	1.21556	-3.4726	1.39713	-2.48553	0.0129357	0.0378056	FDR<0.05	AL603755.1	down	beta
ENSG00000039650.12	377.246	-3.46919	0.405171	-8.56229	1.10651e-17	6.80023e-16	FDR<0.05	PNKP	down	beta
ENSG00000188002.10	252.133	-3.46793	0.313393	-11.0658	1.83909e-28	3.75275e-26	FDR<0.05	AC026412.1	down	beta
ENSG00000165731.19	71.6175	-3.46761	0.776466	-4.46589	7.97379e-06	6.47597e-05	FDR<0.05	RET	down	beta
ENSG00000143013.13	81.4472	-3.46407	0.565239	-6.12851	8.87045e-10	1.70484e-08	FDR<0.05	LMO4	down	beta
ENSG00000134575.10	415.67	-3.45701	0.429062	-8.05715	7.80957e-16	3.84864e-14	FDR<0.05	ACP2	down	beta
ENSG00000272333.5	1077.86	-3.45344	0.490658	-7.03838	1.94492e-12	6.00467e-11	FDR<0.05	KMT2B	down	beta
ENSG00000130717.13	332.818	-3.45192	0.562411	-6.13772	8.37126e-10	1.61365e-08	FDR<0.05	UCK1	down	beta
ENSG00000159216.18	477.696	-3.45153	0.572966	-6.02397	1.70188e-09	3.13827e-08	FDR<0.05	RUNX1	down	beta
ENSG00000284889.2	160.724	-3.44984	0.912194	-3.78192	0.000155624	0.00088886	FDR<0.05	PSME2	down	beta
ENSG00000042493.16	51.3568	-3.44615	0.872233	-3.95095	7.78426e-05	0.000483628	FDR<0.05	CAPG	down	beta
ENSG00000241839.10	134.535	-3.44548	0.486525	-7.0818	1.4229e-12	4.46156e-11	FDR<0.05	PLEKHO2	down	beta
ENSG00000185742.6	17.4809	-3.44511	0.99555	-3.46051	0.000539158	0.00259103	FDR<0.05	C11orf87	down	beta
ENSG00000249780.1	9.77923	-3.4444	0.994847	-3.46224	0.000535695	0.00257723	FDR<0.05	AC093809.1	down	beta
ENSG00000145703.16	70.9367	-3.44422	0.391964	-8.78707	1.53505e-18	1.02281e-16	FDR<0.05	IQGAP2	down	beta
ENSG00000235676.9	24.8462	-3.44405	0.833348	-4.13279	3.58387e-05	0.000246205	FDR<0.05	ABHD16A	down	beta
ENSG00000149781.12	98.1651	-3.44216	0.585181	-5.88221	4.04835e-09	6.89752e-08	FDR<0.05	FERMT3	down	beta
ENSG00000230395.1	6.60775	-3.43716	1.41276	-2.43294	0.0149766	0.0426069	FDR<0.05	AC092651.1	down	beta
ENSG00000204894.4	2.60245	-3.4368	1.26466	-2.71756	0.00657654	0.0217269	FDR<0.05	AC104692.1	down	beta
ENSG00000090924.15	973.849	-3.43477	0.654312	-5.24943	1.52572e-07	1.8815e-06	FDR<0.05	PLEKHG2	down	beta
ENSG00000189056.14	109.726	-3.43166	0.699395	-4.90661	9.26639e-07	9.59289e-06	FDR<0.05	RELN	down	beta
ENSG00000274229.2	69.7671	-3.43045	0.995833	-3.44481	0.000571464	0.00271628	FDR<0.05	SOCS7	down	beta
ENSG00000235328.1	19.301	-3.42924	1.02739	-3.33783	0.000844341	0.00380099	FDR<0.05	AC006946.1	down	beta
ENSG00000171617.14	140.004	-3.42921	0.598399	-5.73064	1.00053e-08	1.56766e-07	FDR<0.05	ENC1	down	beta
ENSG00000131196.17	30.4893	-3.4271	0.908225	-3.7734	0.000161035	0.000915371	FDR<0.05	NFATC1	down	beta
ENSG00000232573.1	1192.79	-3.42699	0.674214	-5.08295	3.71626e-07	4.21155e-06	FDR<0.05	RPL3P4	down	beta
ENSG00000265883.1	16.9982	-3.42563	0.652964	-5.24628	1.55204e-07	1.90946e-06	FDR<0.05	AC060771.1	down	beta
ENSG00000217027.1	3.38142	-3.42549	0.936636	-3.65723	0.000254955	0.00135487	FDR<0.05	TPT1P4	down	beta
ENSG00000147010.18	498.32	-3.42465	0.406843	-8.41763	3.84192e-17	2.2349e-15	FDR<0.05	SH3KBP1	down	beta
ENSG00000015475.18	272.295	-3.42411	0.525708	-6.51332	7.3508e-11	1.70663e-09	FDR<0.05	BID	down	beta
ENSG00000204839.9	51.0651	-3.42302	0.672376	-5.09093	3.56304e-07	4.05504e-06	FDR<0.05	MROH6	down	beta
ENSG00000235673.1	10.1005	-3.41911	1.43227	-2.3872	0.0169774	0.0471327	FDR<0.05	AL929472.4	down	beta
ENSG00000151651.16	159.477	-3.41717	0.789351	-4.32909	1.49729e-05	0.000114753	FDR<0.05	ADAM8	down	beta
ENSG00000074706.13	120.703	-3.41648	0.75146	-4.54645	5.45572e-06	4.63408e-05	FDR<0.05	IPCEF1	down	beta
ENSG00000120280.5	21.9614	-3.41302	0.781545	-4.36702	1.25955e-05	9.80276e-05	FDR<0.05	CXorf21	down	beta
ENSG00000256533.1	12.4241	-3.41276	1.36122	-2.50714	0.0121714	0.0359783	FDR<0.05	AP002373.2	down	beta
ENSG00000118849.10	52.5669	-3.41096	1.05642	-3.22879	0.00124316	0.00530035	FDR<0.05	RARRES1	down	beta
ENSG00000205755.11	11.5379	-3.40938	0.834995	-4.08311	4.44364e-05	0.000296005	FDR<0.05	CRLF2	down	beta
ENSG00000144524.17	922.772	-3.40603	0.502952	-6.77208	1.26944e-11	3.41366e-10	FDR<0.05	COPS7B	down	beta
ENSG00000122779.18	768.053	-3.40535	0.301245	-11.3043	1.24981e-29	2.72032e-27	FDR<0.05	TRIM24	down	beta
ENSG00000166006.13	16.6944	-3.40532	0.733288	-4.6439	3.41891e-06	3.07185e-05	FDR<0.05	KCNC2	down	beta
ENSG00000122591.11	408.427	-3.40295	0.457316	-7.44113	9.98267e-14	3.68273e-12	FDR<0.05	FAM126A	down	beta
ENSG00000024422.12	103.986	-3.40212	0.384474	-8.84877	8.84899e-19	6.05044e-17	FDR<0.05	EHD2	down	beta
ENSG00000282655.1	4.36817	-3.40164	1.40617	-2.41908	0.0155597	0.0439212	FDR<0.05	PDCD6IPP2	down	beta
ENSG00000243498.2	3.53344	-3.40142	0.913242	-3.72455	0.000195662	0.00107976	FDR<0.05	UBA52P5	down	beta
ENSG00000176155.18	928.288	-3.40095	0.208506	-16.3111	8.23559e-60	1.19503e-56	FDR<0.05	CCDC57	down	beta
ENSG00000112232.9	10.0815	-3.39955	1.19238	-2.85106	0.00435742	0.0153737	FDR<0.05	KHDRBS2	down	beta
ENSG00000060138.13	327.937	-3.39904	0.504386	-6.73897	1.59516e-11	4.20425e-10	FDR<0.05	YBX3	down	beta
ENSG00000126787.13	18.8035	-3.39836	0.787719	-4.31418	1.60198e-05	0.000121598	FDR<0.05	DLGAP5	down	beta
ENSG00000105472.13	30.2639	-3.39794	0.740516	-4.58861	4.46199e-06	3.89905e-05	FDR<0.05	CLEC11A	down	beta
ENSG00000110446.11	121.092	-3.39599	0.810459	-4.19021	2.787e-05	0.000197279	FDR<0.05	SLC15A3	down	beta
ENSG00000237854.3	153.74	-3.3928	0.46585	-7.28301	3.26445e-13	1.11602e-11	FDR<0.05	LINC00674	down	beta
ENSG00000271385.1	4.62785	-3.39177	1.33097	-2.54834	0.0108236	0.0327389	FDR<0.05	AL161798.1	down	beta
ENSG00000166716.10	2220.85	-3.39039	0.536773	-6.31624	2.68004e-10	5.63607e-09	FDR<0.05	ZNF592	down	beta
ENSG00000150337.13	39.7724	-3.3897	0.673391	-5.03378	4.80895e-07	5.31099e-06	FDR<0.05	FCGR1A	down	beta
ENSG00000184922.14	362.564	-3.38822	0.398673	-8.49874	1.91667e-17	1.15883e-15	FDR<0.05	FMNL1	down	beta
ENSG00000176083.17	6.09899	-3.3862	1.169	-2.89666	0.00377158	0.013644	FDR<0.05	ZNF683	down	beta
ENSG00000073849.15	374.96	-3.38545	0.611932	-5.5324	3.1588e-08	4.46938e-07	FDR<0.05	ST6GAL1	down	beta
ENSG00000167680.16	131.435	-3.38499	0.328575	-10.302	6.90066e-25	9.38741e-23	FDR<0.05	SEMA6B	down	beta
ENSG00000228090.6	8.67585	-3.38191	1.25994	-2.68418	0.00727089	0.0236263	FDR<0.05	MPIG6B	down	beta
ENSG00000178715.8	13.7466	-3.37371	0.959602	-3.51574	0.000438533	0.00216481	FDR<0.05	AL450998.1	down	beta
ENSG00000141448.9	98.3065	-3.37297	0.51783	-6.51366	7.33433e-11	1.70432e-09	FDR<0.05	GATA6	down	beta
ENSG00000224740.8	156.112	-3.36831	0.489194	-6.88543	5.76121e-12	1.63918e-10	FDR<0.05	FLOT1	down	beta
ENSG00000089327.14	198.22	-3.36768	0.587414	-5.73307	9.86294e-09	1.54721e-07	FDR<0.05	FXYD5	down	beta
ENSG00000142694.6	41.3544	-3.36763	0.409115	-8.2315	1.8489e-16	9.84747e-15	FDR<0.05	EVA1B	down	beta
ENSG00000185760.15	31.9132	-3.36708	0.804832	-4.18358	2.8696e-05	0.00020268	FDR<0.05	KCNQ5	down	beta
ENSG00000089356.18	120.735	-3.36579	0.677296	-4.96945	6.71441e-07	7.21173e-06	FDR<0.05	FXYD3	down	beta
ENSG00000006611.16	759.384	-3.36465	0.372962	-9.02143	1.85643e-19	1.3736e-17	FDR<0.05	USH1C	down	beta
ENSG00000259803.7	6.14213	-3.36402	1.23639	-2.72085	0.0065115	0.0215474	FDR<0.05	SLC22A31	down	beta
ENSG00000089685.15	44.2605	-3.36339	0.654686	-5.1374	2.78563e-07	3.24957e-06	FDR<0.05	BIRC5	down	beta
ENSG00000259904.1	1.64264	-3.36325	1.32307	-2.542	0.011022	0.0331969	FDR<0.05	ACTG1P15	down	beta
ENSG00000183172.8	30.0806	-3.36304	1.08882	-3.0887	0.00201034	0.00799695	FDR<0.05	SMDT1	down	beta
ENSG00000167210.17	20.335	-3.36256	1.05802	-3.17817	0.0014821	0.00616712	FDR<0.05	LOXHD1	down	beta
ENSG00000183688.4	158.252	-3.35784	0.50074	-6.70574	2.00382e-11	5.19971e-10	FDR<0.05	RFLNB	down	beta
ENSG00000275342.4	45.765	-3.35678	0.56461	-5.94531	2.75937e-09	4.88623e-08	FDR<0.05	PRAG1	down	beta
ENSG00000277278.4	46.967	-3.35667	0.594285	-5.64825	1.62093e-08	2.42203e-07	FDR<0.05	HERC2	down	beta
ENSG00000105388.15	30.6661	-3.35484	0.735337	-4.56231	5.05928e-06	4.34396e-05	FDR<0.05	CEACAM5	down	beta
ENSG00000113758.13	565.554	-3.35177	0.356046	-9.41388	4.78165e-21	4.17698e-19	FDR<0.05	DBN1	down	beta
ENSG00000228092.1	14.3904	-3.35066	0.944165	-3.54881	0.000386983	0.00194228	FDR<0.05	COX6CP15	down	beta
ENSG00000106952.7	9.40401	-3.3494	1.27379	-2.62948	0.00855156	0.0270344	FDR<0.05	TNFSF8	down	beta
ENSG00000105137.13	24.9276	-3.34813	1.34651	-2.48653	0.0128996	0.0377248	FDR<0.05	SYDE1	down	beta
ENSG00000129450.8	38.2279	-3.34532	0.805565	-4.15276	3.28488e-05	0.000228012	FDR<0.05	SIGLEC9	down	beta
ENSG00000113368.12	121.187	-3.34148	0.414703	-8.05753	7.78532e-16	3.84395e-14	FDR<0.05	LMNB1	down	beta
ENSG00000225972.1	1783.99	-3.34061	0.641436	-5.20801	1.90877e-07	2.30172e-06	FDR<0.05	MTND1P23	down	beta
ENSG00000136243.17	407.192	-3.34047	0.177114	-18.8605	2.40844e-79	6.98955e-76	FDR<0.05	NUPL2	down	beta
ENSG00000147403.16	4471.28	-3.33956	0.351443	-9.5024	2.05106e-21	1.84729e-19	FDR<0.05	RPL10	down	beta
ENSG00000186732.14	5.11971	-3.33648	1.39288	-2.39538	0.016603	0.0462911	FDR<0.05	MPPED1	down	beta
ENSG00000164024.12	498.614	-3.33372	0.445799	-7.47809	7.54084e-14	2.81773e-12	FDR<0.05	METAP1	down	beta
ENSG00000121905.10	140.256	-3.33357	0.39963	-8.34164	7.3266e-17	4.14207e-15	FDR<0.05	HPCA	down	beta
ENSG00000118520.14	307.065	-3.33236	0.633949	-5.25651	1.46816e-07	1.81533e-06	FDR<0.05	ARG1	down	beta
ENSG00000213435.3	11.512	-3.3313	1.21558	-2.74051	0.00613443	0.0205128	FDR<0.05	ATP6V0CP3	down	beta
ENSG00000183853.18	53.885	-3.32823	0.963075	-3.45584	0.000548577	0.00262952	FDR<0.05	KIRREL1	down	beta
ENSG00000280700.1	27.2699	-3.32665	0.53913	-6.17042	6.81101e-10	1.33356e-08	FDR<0.05	AC136687.1	down	beta
ENSG00000130208.9	17.2883	-3.3169	1.01029	-3.28311	0.00102669	0.00449455	FDR<0.05	APOC1	down	beta
ENSG00000088038.19	796.324	-3.31594	0.453182	-7.317	2.53573e-13	8.89002e-12	FDR<0.05	CNOT3	down	beta
ENSG00000184347.14	203.247	-3.31443	0.545089	-6.08054	1.1978e-09	2.27365e-08	FDR<0.05	SLIT3	down	beta
ENSG00000160741.17	972.613	-3.31373	0.274005	-12.0937	1.14056e-33	3.46398e-31	FDR<0.05	CRTC2	down	beta
ENSG00000090889.12	32.1884	-3.31202	0.730381	-4.53464	5.7702e-06	4.8711e-05	FDR<0.05	KIF4A	down	beta
ENSG00000284461.2	26.6114	-3.30928	0.56058	-5.90332	3.56264e-09	6.15426e-08	FDR<0.05	AC027644.4	down	beta
ENSG00000255513.1	19.6892	-3.30811	1.07492	-3.07755	0.00208711	0.00824584	FDR<0.05	AC005363.1	down	beta
ENSG00000075426.12	820.724	-3.30702	0.333317	-9.92154	3.3553e-23	3.69776e-21	FDR<0.05	FOSL2	down	beta
ENSG00000269032.1	12.0008	-3.30459	0.761941	-4.33707	1.44396e-05	0.000111089	FDR<0.05	AC016629.1	down	beta
ENSG00000054690.13	1316.27	-3.30243	0.553864	-5.96253	2.48364e-09	4.43708e-08	FDR<0.05	PLEKHH1	down	beta
ENSG00000159496.14	170.408	-3.30165	0.591426	-5.58253	2.37046e-08	3.43451e-07	FDR<0.05	RGL4	down	beta
ENSG00000260764.1	10.2174	-3.30035	1.02548	-3.21835	0.0012893	0.00547119	FDR<0.05	AC007224.1	down	beta
ENSG00000234017.1	12.6567	-3.29666	0.650243	-5.0699	3.98034e-07	4.47728e-06	FDR<0.05	AC022018.1	down	beta
ENSG00000168135.4	8.82359	-3.29419	1.225	-2.68914	0.00716356	0.0233531	FDR<0.05	KCNJ4	down	beta
ENSG00000125266.7	36.9	-3.29407	0.746777	-4.41105	1.02872e-05	8.14955e-05	FDR<0.05	EFNB2	down	beta
ENSG00000281917.2	7.10213	-3.29362	1.19856	-2.74797	0.0059965	0.0201185	FDR<0.05	SLC16A1	down	beta
ENSG00000102230.13	155.583	-3.29171	0.54744	-6.01291	1.82217e-09	3.33287e-08	FDR<0.05	PCYT1B	down	beta
ENSG00000113721.14	214.231	-3.28954	0.862813	-3.81257	0.000137528	0.000796299	FDR<0.05	PDGFRB	down	beta
ENSG00000137804.13	61.9368	-3.28911	0.449297	-7.32058	2.46903e-13	8.6912e-12	FDR<0.05	NUSAP1	down	beta
ENSG00000217783.2	30.5859	-3.28874	1.26549	-2.59879	0.00935517	0.0291538	FDR<0.05	LDHAL6FP	down	beta
ENSG00000284396.2	112.863	-3.28848	0.307614	-10.6903	1.1304e-26	1.85691e-24	FDR<0.05	AC275455.2	down	beta
ENSG00000166484.20	282.631	-3.28844	0.391736	-8.39452	4.67793e-17	2.70915e-15	FDR<0.05	MAPK7	down	beta
ENSG00000175497.16	145.021	-3.2853	0.428205	-7.67226	1.68987e-14	7.03949e-13	FDR<0.05	DPP10	down	beta
ENSG00000065618.20	165.455	-3.28478	0.646458	-5.08119	3.75074e-07	4.24094e-06	FDR<0.05	COL17A1	down	beta
ENSG00000237709.1	1.6428	-3.28424	1.24671	-2.63433	0.00843024	0.0266896	FDR<0.05	EEF1A1P28	down	beta
ENSG00000233585.2	36.758	-3.28415	0.780718	-4.20657	2.59274e-05	0.000185992	FDR<0.05	AC231533.2	down	beta
ENSG00000185909.15	232.93	-3.28411	0.402796	-8.15329	3.54142e-16	1.80309e-14	FDR<0.05	KLHDC8B	down	beta
ENSG00000154654.15	31.8337	-3.28373	0.918459	-3.57527	0.000349873	0.00178031	FDR<0.05	NCAM2	down	beta
ENSG00000064012.21	312.332	-3.2805	0.606102	-5.41245	6.21682e-08	8.28032e-07	FDR<0.05	CASP8	down	beta
ENSG00000154545.16	197.511	-3.27517	0.722371	-4.53392	5.78986e-06	4.88612e-05	FDR<0.05	MAGED4	down	beta
ENSG00000253166.2	21.6106	-3.27508	0.608026	-5.38642	7.1876e-08	9.47668e-07	FDR<0.05	AC131281.1	down	beta
ENSG00000084110.11	33.57	-3.27174	0.95328	-3.43209	0.000598958	0.00282948	FDR<0.05	HAL	down	beta
ENSG00000140807.7	382.206	-3.27164	0.822339	-3.97845	6.93647e-05	0.000436668	FDR<0.05	NKD1	down	beta
ENSG00000107242.18	51.5924	-3.27098	0.681749	-4.79792	1.6032e-06	1.56363e-05	FDR<0.05	PIP5K1B	down	beta
ENSG00000231135.9	18.1907	-3.26801	0.934659	-3.49648	0.000471449	0.00230724	FDR<0.05	MDC1	down	beta
ENSG00000089639.11	91.7181	-3.26783	0.635187	-5.14467	2.6799e-07	3.13744e-06	FDR<0.05	GMIP	down	beta
ENSG00000233608.4	8.30575	-3.26702	1.22554	-2.66577	0.00768114	0.0247348	FDR<0.05	TWIST2	down	beta
ENSG00000099956.19	1029.54	-3.26696	0.509015	-6.41821	1.37889e-10	3.05528e-09	FDR<0.05	SMARCB1	down	beta
ENSG00000187037.8	85.9543	-3.26642	0.541465	-6.03256	1.61378e-09	2.99353e-08	FDR<0.05	GPR141	down	beta
ENSG00000167208.15	72.7629	-3.26544	0.722637	-4.51878	6.21973e-06	5.19352e-05	FDR<0.05	SNX20	down	beta
ENSG00000126882.13	46.4807	-3.26333	0.524915	-6.21688	5.07141e-10	1.01736e-08	FDR<0.05	FAM78A	down	beta
ENSG00000186998.16	44.757	-3.26303	0.509576	-6.40342	1.51939e-10	3.32092e-09	FDR<0.05	EMID1	down	beta
ENSG00000110011.13	249.871	-3.25454	0.410627	-7.92578	2.2671e-15	1.0574e-13	FDR<0.05	DNAJC4	down	beta
ENSG00000280477.2	15.8532	-3.2539	1.0024	-3.24612	0.00116991	0.00503491	FDR<0.05	RASA3	down	beta
ENSG00000165304.8	22.9903	-3.2538	0.477599	-6.81283	9.57002e-12	2.62287e-10	FDR<0.05	MELK	down	beta
ENSG00000229806.1	1.43046	-3.2536	1.36999	-2.3749	0.0175535	0.0484137	FDR<0.05	RPS15P5	down	beta
ENSG00000059804.16	580.811	-3.25247	0.393255	-8.27065	1.33235e-16	7.31084e-15	FDR<0.05	SLC2A3	down	beta
ENSG00000088882.8	11.04	-3.25244	1.2946	-2.51232	0.0119942	0.035555	FDR<0.05	CPXM1	down	beta
ENSG00000240399.1	20.1659	-3.25159	0.831188	-3.91198	9.15439e-05	0.000556447	FDR<0.05	AC004801.2	down	beta
ENSG00000224081.9	253.239	-3.2511	0.77556	-4.19194	2.76579e-05	0.000196357	FDR<0.05	SLC44A3-AS1	down	beta
ENSG00000182511.12	63.0447	-3.24986	0.754586	-4.30681	1.65623e-05	0.000125135	FDR<0.05	FES	down	beta
ENSG00000059728.11	2842.53	-3.24959	0.420326	-7.73113	1.06597e-14	4.54195e-13	FDR<0.05	MXD1	down	beta
ENSG00000114209.15	530.642	-3.24773	0.284028	-11.4345	2.80994e-30	6.43797e-28	FDR<0.05	PDCD10	down	beta
ENSG00000251349.3	26.5246	-3.24423	0.657089	-4.93728	7.92198e-07	8.3366e-06	FDR<0.05	MSANTD3-TMEFF1	down	beta
ENSG00000280467.2	43.5709	-3.24371	1.12669	-2.87897	0.00398976	0.0143026	FDR<0.05	TCF20	down	beta
ENSG00000155629.15	265.494	-3.24189	0.463504	-6.99432	2.66553e-12	8.03937e-11	FDR<0.05	PIK3AP1	down	beta
ENSG00000167900.12	42.1003	-3.23891	0.821772	-3.94138	8.10151e-05	0.000500481	FDR<0.05	TK1	down	beta
ENSG00000261405.2	11.964	-3.23874	0.624455	-5.18652	2.14262e-07	2.55448e-06	FDR<0.05	AC136944.3	down	beta
ENSG00000258466.5	43.498	-3.23521	0.706191	-4.58122	4.62281e-06	4.01841e-05	FDR<0.05	AL049779.1	down	beta
ENSG00000143106.13	478.828	-3.23497	0.584152	-5.5379	3.06114e-08	4.35006e-07	FDR<0.05	PSMA5	down	beta
ENSG00000086967.10	27.8119	-3.22882	0.75124	-4.29799	1.72354e-05	0.000129509	FDR<0.05	MYBPC2	down	beta
ENSG00000123892.12	13.0018	-3.22881	1.10696	-2.91683	0.0035361	0.012921	FDR<0.05	RAB38	down	beta
ENSG00000260318.1	13.2117	-3.22829	0.857905	-3.76299	0.000167893	0.000947973	FDR<0.05	COX6CP1	down	beta
ENSG00000176183.8	1.43201	-3.22593	1.3018	-2.47805	0.0132104	0.0384937	FDR<0.05	AC233964.1	down	beta
ENSG00000274997.1	11.6936	-3.22348	1.00904	-3.1946	0.00140026	0.00586489	FDR<0.05	HIST1H2AH	down	beta
ENSG00000279724.1	16.7622	-3.22264	0.482024	-6.68565	2.29898e-11	5.85255e-10	FDR<0.05	AC005086.2	down	beta
ENSG00000172794.20	146.531	-3.22245	0.438236	-7.35323	1.9347e-13	6.91277e-12	FDR<0.05	RAB37	down	beta
ENSG00000225589.9	19.7111	-3.22201	1.02953	-3.1296	0.00175047	0.00711538	FDR<0.05	MDC1	down	beta
ENSG00000262145.5	4.52659	-3.22121	1.07049	-3.00908	0.00262037	0.0100546	FDR<0.05	ATP23	down	beta
ENSG00000124151.19	1716.27	-3.22078	0.24408	-13.1956	9.30293e-40	4.49969e-37	FDR<0.05	NCOA3	down	beta
ENSG00000163376.11	44.0899	-3.22013	0.75672	-4.25538	2.08692e-05	0.000153414	FDR<0.05	KBTBD8	down	beta
ENSG00000234782.3	2.33225	-3.21733	1.09055	-2.95018	0.00317592	0.0118452	FDR<0.05	TPT1P9	down	beta
ENSG00000149131.15	154.1	-3.21708	0.653633	-4.92184	8.57341e-07	8.94642e-06	FDR<0.05	SERPING1	down	beta
ENSG00000154608.14	62.7716	-3.21699	0.503075	-6.39465	1.60911e-10	3.49073e-09	FDR<0.05	CEP170P1	down	beta
ENSG00000076242.14	516.852	-3.21483	0.401339	-8.01027	1.14461e-15	5.52609e-14	FDR<0.05	MLH1	down	beta
ENSG00000179348.11	33.0158	-3.21241	0.770721	-4.16806	3.07205e-05	0.000214714	FDR<0.05	GATA2	down	beta
ENSG00000184203.8	841.116	-3.21177	0.294038	-10.923	8.94964e-28	1.6817e-25	FDR<0.05	PPP1R2	down	beta
ENSG00000284936.2	41.9293	-3.2113	0.984039	-3.26338	0.0011009	0.00477649	FDR<0.05	TMEM14C	down	beta
ENSG00000258930.1	19.9314	-3.20995	1.03237	-3.1093	0.00187528	0.00753893	FDR<0.05	AC005230.1	down	beta
ENSG00000225691.7	168.958	-3.20839	1.34098	-2.39258	0.0167306	0.0465809	FDR<0.05	HLA-C	down	beta
ENSG00000281420.1	6.90558	-3.2071	0.773613	-4.14561	3.3891e-05	0.000234366	FDR<0.05	AP001052.1	down	beta
ENSG00000142185.16	141.282	-3.20632	0.591569	-5.42003	5.95886e-08	7.97333e-07	FDR<0.05	TRPM2	down	beta
ENSG00000255072.1	6.38511	-3.20336	1.28816	-2.48677	0.0128909	0.0377209	FDR<0.05	PIGY	down	beta
ENSG00000113763.12	433.991	-3.20087	0.340039	-9.41324	4.81059e-21	4.18826e-19	FDR<0.05	UNC5A	down	beta
ENSG00000285456.2	92.6295	-3.19928	1.08378	-2.95195	0.00315771	0.0117874	FDR<0.05	LTB4R	down	beta
ENSG00000241185.2	14.0798	-3.19781	0.680355	-4.70021	2.59896e-06	2.41059e-05	FDR<0.05	AC005410.1	down	beta
ENSG00000138092.11	126.969	-3.19721	0.70393	-4.54194	5.57386e-06	4.72673e-05	FDR<0.05	CENPO	down	beta
ENSG00000205978.6	325.41	-3.19452	0.621175	-5.14271	2.70806e-07	3.16615e-06	FDR<0.05	NYNRIN	down	beta
ENSG00000243708.10	135.07	-3.18964	0.905547	-3.52234	0.000427754	0.00211872	FDR<0.05	PLA2G4B	down	beta
ENSG00000095370.20	289.25	-3.18817	0.435799	-7.31569	2.56065e-13	8.96536e-12	FDR<0.05	SH2D3C	down	beta
ENSG00000183379.9	35.3547	-3.18749	0.812211	-3.92446	8.69232e-05	0.000531822	FDR<0.05	SYNDIG1L	down	beta
ENSG00000197744.5	53.9148	-3.18649	0.808432	-3.94157	8.09502e-05	0.000500198	FDR<0.05	PTMAP2	down	beta
ENSG00000286224.1	7.39344	-3.18523	0.897723	-3.54812	0.000387995	0.00194586	FDR<0.05	AP000471.1	down	beta
ENSG00000284915.2	63.4396	-3.18314	0.758294	-4.19777	2.69561e-05	0.000192308	FDR<0.05	TINF2	down	beta
ENSG00000140262.17	1197.88	-3.18237	0.345766	-9.20384	3.45386e-20	2.75876e-18	FDR<0.05	TCF12	down	beta
ENSG00000265118.5	74.1632	-3.18061	0.668655	-4.75673	1.96751e-06	1.87552e-05	FDR<0.05	AC134669.1	down	beta
ENSG00000135074.15	38.566	-3.17981	0.558219	-5.69634	1.22404e-08	1.88063e-07	FDR<0.05	ADAM19	down	beta
ENSG00000206484.10	8.39732	-3.17916	1.03941	-3.05861	0.00222365	0.00871151	FDR<0.05	NRM	down	beta
ENSG00000228854.8	8.39732	-3.17916	1.03941	-3.05861	0.00222365	0.00871151	FDR<0.05	NRM	down	beta
ENSG00000228867.8	8.39732	-3.17916	1.03941	-3.05861	0.00222365	0.00871151	FDR<0.05	NRM	down	beta
ENSG00000234809.8	8.39732	-3.17916	1.03941	-3.05861	0.00222365	0.00871151	FDR<0.05	NRM	down	beta
ENSG00000236843.8	8.39732	-3.17916	1.03941	-3.05861	0.00222365	0.00871151	FDR<0.05	NRM	down	beta
ENSG00000236717.2	4.84556	-3.17876	1.18575	-2.68081	0.00734437	0.0238206	FDR<0.05	AL354751.2	down	beta
ENSG00000139211.6	19.0241	-3.17753	0.85249	-3.72736	0.0001935	0.00106896	FDR<0.05	AMIGO2	down	beta
ENSG00000180209.11	8.54069	-3.17536	1.14685	-2.76876	0.00562702	0.0190601	FDR<0.05	MYLPF	down	beta
ENSG00000100034.14	329.43	-3.17471	0.607786	-5.22341	1.75657e-07	2.13494e-06	FDR<0.05	PPM1F	down	beta
ENSG00000158517.13	160.938	-3.17427	0.554618	-5.72334	1.04452e-08	1.62682e-07	FDR<0.05	NCF1	down	beta
ENSG00000173281.5	101.727	-3.17122	1.05386	-3.00916	0.00261975	0.0100537	FDR<0.05	PPP1R3B	down	beta
ENSG00000168077.14	35.3819	-3.16565	0.843318	-3.7538	0.000174174	0.000979385	FDR<0.05	SCARA3	down	beta
ENSG00000184983.10	6.04949	-3.16447	1.01305	-3.12371	0.00178587	0.00723854	FDR<0.05	NDUFA6	down	beta
ENSG00000169180.11	1825.8	-3.16304	0.319075	-9.91315	3.64947e-23	4.00506e-21	FDR<0.05	XPO6	down	beta
ENSG00000283802.3	430.069	-3.16115	0.938659	-3.36773	0.0007579	0.00345775	FDR<0.05	ADAMTS2	down	beta
ENSG00000104870.12	457.291	-3.16004	0.341412	-9.25578	2.12671e-20	1.75783e-18	FDR<0.05	FCGRT	down	beta
ENSG00000138801.9	448.622	-3.15741	0.363381	-8.68898	3.65711e-18	2.36436e-16	FDR<0.05	PAPSS1	down	beta
ENSG00000234106.3	28.9537	-3.15714	0.455758	-6.92722	4.29192e-12	1.24418e-10	FDR<0.05	SRP14P2	down	beta
ENSG00000185338.5	11.452	-3.157	0.916332	-3.44526	0.000570516	0.00271328	FDR<0.05	SOCS1	down	beta
ENSG00000232960.11	29.481	-3.15533	1.09677	-2.87695	0.00401545	0.0143749	FDR<0.05	CSNK2B	down	beta
ENSG00000235655.3	575.278	-3.15326	0.891717	-3.53617	0.000405978	0.00202323	FDR<0.05	H3F3AP4	down	beta
ENSG00000228665.2	2.91787	-3.15286	1.24346	-2.53555	0.011227	0.0336553	FDR<0.05	BX679664.1	down	beta
ENSG00000282892.1	22.4536	-3.15114	1.15182	-2.7358	0.00622294	0.0207582	FDR<0.05	TCF20	down	beta
ENSG00000100462.16	360.575	-3.15114	0.432101	-7.29259	3.04059e-13	1.05049e-11	FDR<0.05	PRMT5	down	beta
ENSG00000198218.11	1854.45	-3.14591	0.394887	-7.96662	1.63078e-15	7.74444e-14	FDR<0.05	QRICH1	down	beta
ENSG00000166851.15	103.589	-3.14365	0.471669	-6.66495	2.64754e-11	6.64276e-10	FDR<0.05	PLK1	down	beta
ENSG00000066379.15	17.1331	-3.14313	1.00687	-3.1217	0.00179808	0.00728011	FDR<0.05	ZNRD1	down	beta
ENSG00000078725.13	19.9166	-3.14009	0.915138	-3.43128	0.000600745	0.00283689	FDR<0.05	BRINP1	down	beta
ENSG00000204136.10	16.942	-3.13944	0.797246	-3.93785	8.22142e-05	0.000507049	FDR<0.05	GGTA1P	down	beta
ENSG00000124635.8	21.0177	-3.13476	0.837909	-3.74117	0.000183165	0.00102269	FDR<0.05	HIST1H2BJ	down	beta
ENSG00000108375.12	358.522	-3.13059	0.54687	-5.72457	1.03695e-08	1.61971e-07	FDR<0.05	RNF43	down	beta
ENSG00000182240.16	396.094	-3.13047	0.649445	-4.82023	1.43395e-06	1.41914e-05	FDR<0.05	BACE2	down	beta
ENSG00000170906.15	235.3	-3.12872	0.309902	-10.0958	5.76448e-24	7.0029e-22	FDR<0.05	NDUFA3	down	beta
ENSG00000226589.9	19.3846	-3.12871	0.545257	-5.73804	9.57797e-09	1.50794e-07	FDR<0.05	VARS	down	beta
ENSG00000142856.16	705.43	-3.12219	0.478049	-6.53111	6.52844e-11	1.54035e-09	FDR<0.05	ITGB3BP	down	beta
ENSG00000010932.17	8.33302	-3.12032	1.14786	-2.71838	0.00656032	0.0216815	FDR<0.05	FMO1	down	beta
ENSG00000198736.11	157.88	-3.11828	0.643693	-4.84435	1.27025e-06	1.27362e-05	FDR<0.05	MSRB1	down	beta
ENSG00000164946.19	47.0181	-3.11784	0.991895	-3.14332	0.00167044	0.00684609	FDR<0.05	FREM1	down	beta
ENSG00000124749.17	19.0439	-3.11704	1.11271	-2.80132	0.00508942	0.0174978	FDR<0.05	COL21A1	down	beta
ENSG00000168067.12	975.22	-3.11669	0.487621	-6.39163	1.64132e-10	3.55764e-09	FDR<0.05	MAP4K2	down	beta
ENSG00000183856.11	57.2346	-3.11419	0.825969	-3.77035	0.000163022	0.000924839	FDR<0.05	IQGAP3	down	beta
ENSG00000162337.12	507.165	-3.11379	0.55625	-5.59783	2.17056e-08	3.17074e-07	FDR<0.05	LRP5	down	beta
ENSG00000062038.14	94.8918	-3.11343	0.372945	-8.34824	6.92894e-17	3.95146e-15	FDR<0.05	CDH3	down	beta
ENSG00000197471.12	710.258	-3.11288	0.530582	-5.8669	4.44009e-09	7.51592e-08	FDR<0.05	SPN	down	beta
ENSG00000145431.11	17.1981	-3.1126	1.20089	-2.59192	0.00954417	0.0296132	FDR<0.05	PDGFC	down	beta
ENSG00000241499.1	2.92734	-3.11245	1.26071	-2.46881	0.0135563	0.0393053	FDR<0.05	AL132838.2	down	beta
ENSG00000281292.1	2.92734	-3.11245	1.26071	-2.46881	0.0135563	0.0393053	FDR<0.05	AL132838.4	down	beta
ENSG00000172716.16	18.0884	-3.11235	0.808433	-3.84985	0.000118188	0.000697774	FDR<0.05	SLFN11	down	beta
ENSG00000116852.14	187.263	-3.11153	0.465483	-6.68453	2.3167e-11	5.88362e-10	FDR<0.05	KIF21B	down	beta
ENSG00000164128.7	4.58729	-3.10938	1.23111	-2.52567	0.0115477	0.0344662	FDR<0.05	NPY1R	down	beta
ENSG00000270629.6	206.431	-3.1067	0.573618	-5.41597	6.0958e-08	8.13572e-07	FDR<0.05	NBPF14	down	beta
ENSG00000285214.1	8.09827	-3.09893	0.67786	-4.57164	4.83922e-06	4.18667e-05	FDR<0.05	AC270276.2	down	beta
ENSG00000226634.6	11.8384	-3.09824	1.03458	-2.99468	0.00274729	0.0104754	FDR<0.05	DDAH2	down	beta
ENSG00000205784.3	16.1459	-3.09521	1.13248	-2.73312	0.0062737	0.0208955	FDR<0.05	ARRDC5	down	beta
ENSG00000116962.15	160.866	-3.09517	0.84378	-3.66822	0.000244243	0.00130538	FDR<0.05	NID1	down	beta
ENSG00000013810.19	263.164	-3.09458	0.413841	-7.4777	7.56329e-14	2.82208e-12	FDR<0.05	TACC3	down	beta
ENSG00000285348.2	16.0124	-3.09397	1.05097	-2.94392	0.00324083	0.0120152	FDR<0.05	TGM1	down	beta
ENSG00000095066.11	768.135	-3.09363	0.264041	-11.7164	1.04986e-31	2.76984e-29	FDR<0.05	HOOK2	down	beta
ENSG00000244573.3	5.9959	-3.09234	0.768722	-4.02271	5.75331e-05	0.000370398	FDR<0.05	RPL30P11	down	beta
ENSG00000159388.6	2987.2	-3.09143	0.374673	-8.25101	1.57062e-16	8.51101e-15	FDR<0.05	BTG2	down	beta
ENSG00000223509.8	275.991	-3.09047	0.448628	-6.88873	5.62932e-12	1.60516e-10	FDR<0.05	AC135983.2	down	beta
ENSG00000171051.8	91.1539	-3.08825	0.511924	-6.03264	1.61307e-09	2.99353e-08	FDR<0.05	FPR1	down	beta
ENSG00000142669.15	1011.89	-3.08771	0.435056	-7.09728	1.27232e-12	4.02321e-11	FDR<0.05	SH3BGRL3	down	beta
ENSG00000116127.18	2492.15	-3.0869	0.448442	-6.88361	5.83532e-12	1.65666e-10	FDR<0.05	ALMS1	down	beta
ENSG00000167565.13	140.925	-3.08623	0.353712	-8.72525	2.6559e-18	1.73424e-16	FDR<0.05	SERTAD3	down	beta
ENSG00000228333.9	40.8601	-3.08606	0.881971	-3.49905	0.00046692	0.0022898	FDR<0.05	RXRB	down	beta
ENSG00000113211.5	102.615	-3.086	0.643598	-4.79491	1.62747e-06	1.58434e-05	FDR<0.05	PCDHB6	down	beta
ENSG00000198774.5	24.9485	-3.08308	0.561381	-5.49195	3.97511e-08	5.50773e-07	FDR<0.05	RASSF9	down	beta
ENSG00000157851.17	158.623	-3.08131	0.525341	-5.86535	4.48195e-09	7.56228e-08	FDR<0.05	DPYSL5	down	beta
ENSG00000056291.17	7.24661	-3.07894	0.73348	-4.19771	2.69624e-05	0.000192308	FDR<0.05	NPFFR2	down	beta
ENSG00000272419.6	693.636	-3.07761	0.728467	-4.22478	2.39171e-05	0.000173188	FDR<0.05	LINC01145	down	beta
ENSG00000204564.12	95.4206	-3.07685	0.524552	-5.86566	4.47344e-09	7.55279e-08	FDR<0.05	C6orf136	down	beta
ENSG00000168468.12	39.8656	-3.07481	1.03775	-2.96295	0.00304702	0.0114264	FDR<0.05	ATF6B	down	beta
ENSG00000040608.14	25.2974	-3.07338	0.843273	-3.64458	0.000267824	0.00141351	FDR<0.05	RTN4R	down	beta
ENSG00000204577.11	64.9559	-3.07306	0.748738	-4.10432	4.05508e-05	0.000273894	FDR<0.05	LILRB3	down	beta
ENSG00000259045.1	18.484	-3.0658	0.558201	-5.49229	3.96763e-08	5.50056e-07	FDR<0.05	MTCO1P2	down	beta
ENSG00000146373.16	427.661	-3.06505	0.354333	-8.65019	5.14146e-18	3.27536e-16	FDR<0.05	RNF217	down	beta
ENSG00000227600.11	47.8615	-3.06136	0.812925	-3.76586	0.000165977	0.000938752	FDR<0.05	PPT2	down	beta
ENSG00000162631.18	48.8857	-3.05899	1.14659	-2.6679	0.00763262	0.0246028	FDR<0.05	NTNG1	down	beta
ENSG00000076706.17	106.797	-3.05894	0.556312	-5.4986	3.82815e-08	5.31565e-07	FDR<0.05	AP002956.1	down	beta
ENSG00000270225.1	4.37133	-3.05609	0.916513	-3.33448	0.000854602	0.00383726	FDR<0.05	MTCO2P22	down	beta
ENSG00000013563.14	314.279	-3.05541	0.835653	-3.65632	0.000255863	0.00135886	FDR<0.05	DNASE1L1	down	beta
ENSG00000262418.5	187.964	-3.05356	0.754551	-4.04686	5.19083e-05	0.00033861	FDR<0.05	PTPRC	down	beta
ENSG00000284901.1	96.7735	-3.04951	0.534673	-5.7035	1.17369e-08	1.80966e-07	FDR<0.05	RUVBL1	down	beta
ENSG00000163430.12	227.853	-3.04927	0.790036	-3.85966	0.000113544	0.000672789	FDR<0.05	FSTL1	down	beta
ENSG00000106331.16	69.2143	-3.04583	0.544654	-5.59222	2.24185e-08	3.2694e-07	FDR<0.05	PAX4	down	beta
ENSG00000168452.21	18.2342	-3.04231	0.8744	-3.47931	0.000502705	0.00244237	FDR<0.05	PPT2	down	beta
ENSG00000129173.13	41.6846	-3.04144	0.670174	-4.53828	5.67137e-06	4.80008e-05	FDR<0.05	E2F8	down	beta
ENSG00000153443.13	161.111	-3.04121	0.398304	-7.6354	2.25115e-14	9.11593e-13	FDR<0.05	UBALD1	down	beta
ENSG00000161021.13	291.215	-3.03913	0.713413	-4.25999	2.04434e-05	0.000150581	FDR<0.05	MAML1	down	beta
ENSG00000120868.13	654.688	-3.03537	0.310116	-9.78788	1.26934e-22	1.28503e-20	FDR<0.05	APAF1	down	beta
ENSG00000107562.16	41.8663	-3.03398	1.04988	-2.88983	0.00385453	0.0138941	FDR<0.05	CXCL12	down	beta
ENSG00000264316.1	1.79729	-3.03374	1.20488	-2.51787	0.0118068	0.0351113	FDR<0.05	MTCO3P13	down	beta
ENSG00000274950.4	715.106	-3.0318	0.599009	-5.06136	4.16286e-07	4.66652e-06	FDR<0.05	RPS9	down	beta
ENSG00000197283.16	1188.1	-3.03054	0.397524	-7.62355	2.46786e-14	9.93191e-13	FDR<0.05	SYNGAP1	down	beta
ENSG00000255663.1	30.3225	-3.02571	1.23654	-2.44692	0.0144082	0.0412868	FDR<0.05	AP002373.1	down	beta
ENSG00000121005.9	18.5386	-3.02555	1.01851	-2.97057	0.00297251	0.0111872	FDR<0.05	CRISPLD1	down	beta
ENSG00000076826.9	333.049	-3.02425	0.330848	-9.14089	6.19406e-20	4.75831e-18	FDR<0.05	CAMSAP3	down	beta
ENSG00000168824.14	281.752	-3.02207	0.366769	-8.23972	1.72612e-16	9.2958e-15	FDR<0.05	NSG1	down	beta
ENSG00000167434.10	9.88536	-3.02191	1.22346	-2.46997	0.0135123	0.0392142	FDR<0.05	CA4	down	beta
ENSG00000154134.15	46.2496	-3.02092	0.71087	-4.24961	2.14139e-05	0.000156757	FDR<0.05	ROBO3	down	beta
ENSG00000123485.12	76.5114	-3.01994	0.653802	-4.61905	3.85504e-06	3.41669e-05	FDR<0.05	HJURP	down	beta
ENSG00000140548.10	274.386	-3.01906	0.388736	-7.76635	8.07788e-15	3.51058e-13	FDR<0.05	ZNF710	down	beta
ENSG00000070731.10	15.353	-3.01897	0.919045	-3.2849	0.00102018	0.00447381	FDR<0.05	ST6GALNAC2	down	beta
ENSG00000169744.13	52.3703	-3.01726	0.959542	-3.14447	0.00166385	0.00682717	FDR<0.05	LDB2	down	beta
ENSG00000168071.22	411.039	-3.01675	0.32716	-9.22104	2.94228e-20	2.3646e-18	FDR<0.05	CCDC88B	down	beta
ENSG00000241468.7	480.325	-3.01654	0.240329	-12.5517	3.89034e-36	1.4516e-33	FDR<0.05	ATP5MF	down	beta
ENSG00000206395.8	13.9091	-3.01228	0.944667	-3.18872	0.00142906	0.00596352	FDR<0.05	DDAH2	down	beta
ENSG00000184730.11	81.6289	-3.00888	0.644295	-4.67003	3.01152e-06	2.74356e-05	FDR<0.05	APOBR	down	beta
ENSG00000237758.1	13.1641	-3.00776	0.617038	-4.8745	1.09083e-06	1.10904e-05	FDR<0.05	BANF1P3	down	beta
ENSG00000119866.21	355	-3.00691	0.335104	-8.97307	2.88361e-19	2.06915e-17	FDR<0.05	BCL11A	down	beta
ENSG00000261102.2	31.1673	-3.00643	0.78335	-3.83791	0.000124086	0.000728476	FDR<0.05	ATP5MFP6	down	beta
ENSG00000268089.3	3.42248	-3.00555	1.20779	-2.48847	0.0128295	0.0375625	FDR<0.05	GABRQ	down	beta
ENSG00000137857.17	250.015	-3.00418	0.28656	-10.4836	1.02747e-25	1.5248e-23	FDR<0.05	DUOX1	down	beta
ENSG00000274047.4	522.889	-3.00404	0.39509	-7.60342	2.88408e-14	1.14782e-12	FDR<0.05	SYNRG	down	beta
ENSG00000147813.16	46.8896	-3.00374	0.627433	-4.78734	1.69008e-06	1.63918e-05	FDR<0.05	NAPRT	down	beta
ENSG00000102010.15	34.6497	-3.00357	0.902793	-3.32698	0.000877926	0.0039305	FDR<0.05	BMX	down	beta
ENSG00000224126.2	25.4408	-3.00333	0.51972	-5.77874	7.52601e-09	1.21191e-07	FDR<0.05	UBE2SP2	down	beta
ENSG00000186111.9	502.234	-3.00272	0.709074	-4.2347	2.28852e-05	0.000166455	FDR<0.05	PIP5K1C	down	beta
ENSG00000134323.12	48.5636	-3.00259	0.662007	-4.53559	5.74422e-06	4.85073e-05	FDR<0.05	MYCN	down	beta
ENSG00000181904.9	1045.87	-3.00246	0.366386	-8.1948	2.51013e-16	1.31916e-14	FDR<0.05	C5orf24	down	beta
ENSG00000141956.13	339.151	-3.00194	0.650551	-4.61446	3.94126e-06	3.48365e-05	FDR<0.05	PRDM15	down	beta
ENSG00000255587.9	70.944	-2.99808	0.624464	-4.80104	1.5784e-06	1.54174e-05	FDR<0.05	RAB44	down	beta
ENSG00000258227.7	166.868	-2.99574	0.646366	-4.63474	3.57388e-06	3.19788e-05	FDR<0.05	CLEC5A	down	beta
ENSG00000100393.13	5434.8	-2.99551	0.310118	-9.65929	4.48984e-22	4.37575e-20	FDR<0.05	EP300	down	beta
ENSG00000147255.19	845.434	-2.99148	0.555157	-5.38854	7.10343e-08	9.37516e-07	FDR<0.05	IGSF1	down	beta
ENSG00000204852.15	993.785	-2.99087	0.320056	-9.34482	9.2047e-21	7.75541e-19	FDR<0.05	TCTN1	down	beta
ENSG00000079459.13	928.633	-2.98793	0.32529	-9.18542	4.09906e-20	3.24434e-18	FDR<0.05	FDFT1	down	beta
ENSG00000106069.22	70.8812	-2.98659	0.499892	-5.97448	2.30832e-09	4.15228e-08	FDR<0.05	CHN2	down	beta
ENSG00000156096.14	5.8598	-2.98302	0.807082	-3.69606	0.000218975	0.00118857	FDR<0.05	UGT2B4	down	beta
ENSG00000162571.13	42.3777	-2.98284	0.512962	-5.81494	6.06559e-09	9.98911e-08	FDR<0.05	TTLL10	down	beta
ENSG00000040275.17	151.396	-2.98195	0.652083	-4.57296	4.80881e-06	4.1645e-05	FDR<0.05	SPDL1	down	beta
ENSG00000135083.15	272.835	-2.98104	0.66609	-4.47543	7.62582e-06	6.22628e-05	FDR<0.05	CCNJL	down	beta
ENSG00000197629.5	83.7657	-2.97684	0.416331	-7.15017	8.66676e-13	2.79546e-11	FDR<0.05	MPEG1	down	beta
ENSG00000088325.16	91.3505	-2.97642	0.585354	-5.08483	3.6796e-07	4.17496e-06	FDR<0.05	TPX2	down	beta
ENSG00000163191.6	684.587	-2.97625	0.477033	-6.23909	4.40125e-10	8.9321e-09	FDR<0.05	S100A11	down	beta
ENSG00000115350.11	40.8583	-2.97568	0.68837	-4.32279	1.5407e-05	0.000117734	FDR<0.05	POLE4	down	beta
ENSG00000137818.12	3052.22	-2.9753	0.534793	-5.56347	2.64463e-08	3.79117e-07	FDR<0.05	RPLP1	down	beta
ENSG00000231888.1	10.9992	-2.97488	0.910842	-3.26608	0.00109047	0.00474148	FDR<0.05	MTND5P15	down	beta
ENSG00000267800.1	10.8355	-2.97303	1.10917	-2.6804	0.00735351	0.0238473	FDR<0.05	AC012254.4	down	beta
ENSG00000285023.2	354.234	-2.97278	0.673695	-4.41266	1.0211e-05	8.09409e-05	FDR<0.05	CHORDC1	down	beta
ENSG00000182916.8	28.3124	-2.97183	0.603986	-4.92036	8.63843e-07	9.01067e-06	FDR<0.05	TCEAL7	down	beta
ENSG00000223450.1	9.10765	-2.97177	1.14202	-2.6022	0.00926283	0.0289328	FDR<0.05	AL590632.1	down	beta
ENSG00000251211.1	6.35055	-2.97162	0.954402	-3.11359	0.00184826	0.00744061	FDR<0.05	AC136632.2	down	beta
ENSG00000271207.1	8.6345	-2.97083	0.738746	-4.02146	5.78394e-05	0.000372095	FDR<0.05	MTCO1P22	down	beta
ENSG00000236649.10	19.7814	-2.97082	1.0143	-2.92893	0.00340134	0.0125144	FDR<0.05	PPT2	down	beta
ENSG00000175538.10	86.9299	-2.97033	0.617587	-4.80957	1.51253e-06	1.48629e-05	FDR<0.05	KCNE3	down	beta
ENSG00000231237.1	2.32548	-2.97029	1.07432	-2.76481	0.00569552	0.0192571	FDR<0.05	OR6K1P	down	beta
ENSG00000177409.12	37.5407	-2.96676	0.92131	-3.22015	0.00128122	0.00544468	FDR<0.05	SAMD9L	down	beta
ENSG00000196236.13	1027.13	-2.96471	0.484532	-6.11872	9.43295e-10	1.81028e-08	FDR<0.05	XPNPEP3	down	beta
ENSG00000163499.12	991.138	-2.96347	0.565354	-5.2418	1.5902e-07	1.94997e-06	FDR<0.05	CRYBA2	down	beta
ENSG00000134627.12	93.8222	-2.96223	0.694748	-4.26375	2.01021e-05	0.000148265	FDR<0.05	PIWIL4	down	beta
ENSG00000277224.2	118.365	-2.96153	0.652712	-4.53727	5.69862e-06	4.81846e-05	FDR<0.05	HIST1H2BF	down	beta
ENSG00000082781.12	108.824	-2.9597	0.325866	-9.08255	1.06059e-19	8.00624e-18	FDR<0.05	ITGB5	down	beta
ENSG00000157933.10	1056.08	-2.95967	0.659138	-4.49022	7.11509e-06	5.8532e-05	FDR<0.05	SKI	down	beta
ENSG00000093009.9	14.6783	-2.95857	1.20742	-2.45033	0.0142727	0.0409593	FDR<0.05	CDC45	down	beta
ENSG00000141968.8	135.959	-2.95699	0.454551	-6.5053	7.75363e-11	1.79536e-09	FDR<0.05	VAV1	down	beta
ENSG00000189067.12	521.869	-2.95649	0.592679	-4.98836	6.0894e-07	6.60228e-06	FDR<0.05	LITAF	down	beta
ENSG00000143429.10	117.028	-2.95627	0.583826	-5.06361	4.11389e-07	4.61756e-06	FDR<0.05	LSP1P4	down	beta
ENSG00000135476.11	101.603	-2.95415	0.581371	-5.08136	3.74748e-07	4.24029e-06	FDR<0.05	ESPL1	down	beta
ENSG00000245848.3	17.3144	-2.95373	0.847434	-3.48549	0.000491231	0.00239374	FDR<0.05	CEBPA	down	beta
ENSG00000184185.10	16.8278	-2.95334	0.778888	-3.79174	0.000149594	0.000857981	FDR<0.05	KCNJ12	down	beta
ENSG00000157870.16	67.1294	-2.95174	1.10376	-2.67426	0.00748935	0.0242157	FDR<0.05	PRXL2B	down	beta
ENSG00000160471.13	100.954	-2.95058	0.6429	-4.58949	4.44322e-06	3.88663e-05	FDR<0.05	COX6B2	down	beta
ENSG00000075624.15	19962.7	-2.94976	0.287344	-10.2656	1.00687e-24	1.34176e-22	FDR<0.05	ACTB	down	beta
ENSG00000186185.13	99.191	-2.94808	0.526339	-5.60111	2.12985e-08	3.11651e-07	FDR<0.05	KIF18B	down	beta
ENSG00000126500.3	60.1897	-2.94614	0.546021	-5.39566	6.82724e-08	9.02889e-07	FDR<0.05	FLRT1	down	beta
ENSG00000174348.13	100.021	-2.9431	0.600815	-4.8985	9.65689e-07	9.96556e-06	FDR<0.05	PODN	down	beta
ENSG00000025708.14	153.293	-2.94247	0.650714	-4.52192	6.12818e-06	5.12691e-05	FDR<0.05	TYMP	down	beta
ENSG00000140545.15	97.2655	-2.94026	0.684698	-4.29425	1.75286e-05	0.000131409	FDR<0.05	MFGE8	down	beta
ENSG00000106541.12	51.0461	-2.93545	1.00951	-2.90779	0.00363994	0.0132228	FDR<0.05	AGR2	down	beta
ENSG00000232616.9	34.8677	-2.93329	0.827465	-3.54491	0.000392747	0.00196554	FDR<0.05	SKIV2L	down	beta
ENSG00000153253.17	413.896	-2.93145	0.541552	-5.41305	6.19602e-08	8.25682e-07	FDR<0.05	SCN3A	down	beta
ENSG00000089692.9	19.1803	-2.93066	1.06929	-2.74076	0.00612978	0.0204998	FDR<0.05	LAG3	down	beta
ENSG00000233437.1	3.72426	-2.93014	1.02967	-2.8457	0.00443135	0.0155777	FDR<0.05	AC118758.1	down	beta
ENSG00000225987.7	10.05	-2.92914	1.11437	-2.62852	0.00857576	0.0270906	FDR<0.05	PBX2	down	beta
ENSG00000196998.18	382.633	-2.92893	0.507758	-5.76836	8.00489e-09	1.2827e-07	FDR<0.05	WDR45	down	beta
ENSG00000158987.20	1132.04	-2.92876	0.580491	-5.04531	4.52776e-07	5.03236e-06	FDR<0.05	RAPGEF6	down	beta
ENSG00000169252.5	138.056	-2.92669	0.657363	-4.45217	8.50086e-06	6.87199e-05	FDR<0.05	ADRB2	down	beta
ENSG00000080644.16	76.7171	-2.92631	0.750641	-3.89841	9.68246e-05	0.000585137	FDR<0.05	CHRNA3	down	beta
ENSG00000069849.11	560.781	-2.92593	0.360222	-8.12256	4.56441e-16	2.30596e-14	FDR<0.05	ATP1B3	down	beta
ENSG00000196361.10	76.2573	-2.92543	0.834846	-3.50415	0.000458065	0.00225018	FDR<0.05	ELAVL3	down	beta
ENSG00000237065.2	22.6743	-2.92442	0.799234	-3.65903	0.000253171	0.00134758	FDR<0.05	NANOGP4	down	beta
ENSG00000206075.14	4.11896	-2.92388	0.943955	-3.09748	0.00195174	0.00780429	FDR<0.05	SERPINB5	down	beta
ENSG00000069329.17	1512.83	-2.91898	0.357701	-8.1604	3.3392e-16	1.71349e-14	FDR<0.05	VPS35	down	beta
ENSG00000077279.18	1262.75	-2.91837	0.386707	-7.54672	4.46374e-14	1.72468e-12	FDR<0.05	DCX	down	beta
ENSG00000148175.12	681.548	-2.91802	0.47841	-6.09942	1.06457e-09	2.02664e-08	FDR<0.05	STOM	down	beta
ENSG00000128918.15	29.2668	-2.917	1.04115	-2.80172	0.00508316	0.0174863	FDR<0.05	ALDH1A2	down	beta
ENSG00000118058.21	8250.25	-2.91292	0.295049	-9.87267	5.46883e-23	5.9025e-21	FDR<0.05	KMT2A	down	beta
ENSG00000231822.1	99.295	-2.91286	0.692356	-4.20717	2.58591e-05	0.000185553	FDR<0.05	AC019097.1	down	beta
ENSG00000075884.14	249.115	-2.90722	0.486228	-5.97914	2.24325e-09	4.04078e-08	FDR<0.05	ARHGAP15	down	beta
ENSG00000120437.8	321.8	-2.9066	0.407843	-7.12677	1.02752e-12	3.26891e-11	FDR<0.05	ACAT2	down	beta
ENSG00000152580.8	41.421	-2.90324	0.906338	-3.20326	0.00135881	0.0057197	FDR<0.05	IGSF10	down	beta
ENSG00000170043.11	354.721	-2.90092	0.572359	-5.06836	4.01265e-07	4.51168e-06	FDR<0.05	TRAPPC1	down	beta
ENSG00000110324.10	188.832	-2.89971	0.612455	-4.73457	2.19522e-06	2.06992e-05	FDR<0.05	IL10RA	down	beta
ENSG00000113851.14	770.456	-2.89723	0.705991	-4.10377	4.06464e-05	0.000274185	FDR<0.05	CRBN	down	beta
ENSG00000164076.17	109.655	-2.89611	0.715058	-4.05017	5.11795e-05	0.000334524	FDR<0.05	CAMKV	down	beta
ENSG00000136848.17	116.517	-2.89447	0.38999	-7.42191	1.15441e-13	4.22298e-12	FDR<0.05	DAB2IP	down	beta
ENSG00000234719.8	287.279	-2.8903	0.365155	-7.91526	2.46734e-15	1.14483e-13	FDR<0.05	NPIPB2	down	beta
ENSG00000213180.4	19.2871	-2.88311	1.0291	-2.80157	0.00508541	0.0174863	FDR<0.05	RPL36AP48	down	beta
ENSG00000112852.6	98.3895	-2.88275	0.532387	-5.41477	6.13667e-08	8.18609e-07	FDR<0.05	PCDHB2	down	beta
ENSG00000145386.10	56.4367	-2.88219	0.672299	-4.28707	1.81047e-05	0.000135262	FDR<0.05	CCNA2	down	beta
ENSG00000227460.8	308.903	-2.88124	0.496676	-5.80105	6.58996e-09	1.07251e-07	FDR<0.05	SYNGAP1	down	beta
ENSG00000234289.5	15.3049	-2.87968	0.669564	-4.30083	1.70157e-05	0.000128005	FDR<0.05	H2BFS	down	beta
ENSG00000274559.3	15.3049	-2.87968	0.669564	-4.30083	1.70157e-05	0.000128005	FDR<0.05	CU639417.1	down	beta
ENSG00000096171.14	24.0171	-2.87912	0.499586	-5.76301	8.26287e-09	1.31999e-07	FDR<0.05	VARS	down	beta
ENSG00000105669.14	318.095	-2.87553	0.416547	-6.90324	5.08297e-12	1.46214e-10	FDR<0.05	COPE	down	beta
ENSG00000172478.18	405.305	-2.8753	0.462652	-6.21481	5.1386e-10	1.02689e-08	FDR<0.05	MAB21L4	down	beta
ENSG00000196796.5	15.944	-2.87517	0.915912	-3.13914	0.00169446	0.00692487	FDR<0.05	NPIPB10P	down	beta
ENSG00000111424.10	147.173	-2.87404	0.834641	-3.44345	0.000574348	0.00272869	FDR<0.05	VDR	down	beta
ENSG00000123739.11	673.566	-2.87337	0.286111	-10.0428	9.87968e-24	1.17294e-21	FDR<0.05	PLA2G12A	down	beta
ENSG00000088881.20	173.047	-2.87304	0.379862	-7.56338	3.92722e-14	1.52666e-12	FDR<0.05	EBF4	down	beta
ENSG00000085514.16	181.13	-2.87271	0.592541	-4.84811	1.24641e-06	1.25067e-05	FDR<0.05	PILRA	down	beta
ENSG00000232839.10	12.8092	-2.87151	1.20663	-2.37978	0.0173231	0.047915	FDR<0.05	TRIM39	down	beta
ENSG00000226278.1	19.1212	-2.86826	0.660692	-4.3413	1.41643e-05	0.000109261	FDR<0.05	PSPHP1	down	beta
ENSG00000259374.2	12.2646	-2.86473	1.10452	-2.59364	0.00949671	0.0295045	FDR<0.05	NDUFB4P11	down	beta
ENSG00000181274.6	104.116	-2.85998	0.509955	-5.60831	2.04316e-08	3.0048e-07	FDR<0.05	FRAT2	down	beta
ENSG00000161800.13	166.781	-2.85857	0.457821	-6.24386	4.26904e-10	8.70438e-09	FDR<0.05	RACGAP1	down	beta
ENSG00000165891.16	17.1939	-2.85855	0.984614	-2.90322	0.00369347	0.0133893	FDR<0.05	E2F7	down	beta
ENSG00000105011.9	47.2506	-2.85782	0.597802	-4.78055	1.74819e-06	1.68616e-05	FDR<0.05	ASF1B	down	beta
ENSG00000177105.10	413.957	-2.85684	0.481551	-5.93259	2.9819e-09	5.22713e-08	FDR<0.05	RHOG	down	beta
ENSG00000196371.3	362.173	-2.85589	0.409316	-6.97723	3.01059e-12	9.00728e-11	FDR<0.05	FUT4	down	beta
ENSG00000102886.15	29.1299	-2.85563	0.793637	-3.59816	0.000320476	0.00164774	FDR<0.05	GDPD3	down	beta
ENSG00000134046.12	612.045	-2.85543	0.52318	-5.45784	4.81963e-08	6.55646e-07	FDR<0.05	MBD2	down	beta
ENSG00000258966.1	11.9816	-2.85162	0.760714	-3.74861	0.000177816	0.000996861	FDR<0.05	GTF3AP2	down	beta
ENSG00000196187.12	255.92	-2.85148	0.219051	-13.0174	9.74082e-39	4.46352e-36	FDR<0.05	TMEM63A	down	beta
ENSG00000114126.17	1037.63	-2.85085	0.383313	-7.43741	1.02678e-13	3.78257e-12	FDR<0.05	TFDP2	down	beta
ENSG00000155760.2	14.9411	-2.85019	1.18251	-2.4103	0.0159396	0.044775	FDR<0.05	FZD7	down	beta
ENSG00000241837.7	454.815	-2.85012	0.358764	-7.94427	1.95338e-15	9.20946e-14	FDR<0.05	ATP5PO	down	beta
ENSG00000238008.1	5.72159	-2.84851	0.985111	-2.89156	0.0038333	0.0138309	FDR<0.05	COX6CP10	down	beta
ENSG00000137941.17	955.585	-2.84761	0.410067	-6.94427	3.80421e-12	1.11268e-10	FDR<0.05	TTLL7	down	beta
ENSG00000233795.6	8.29495	-2.84751	0.94321	-3.01895	0.00253652	0.00976583	FDR<0.05	ZNRD1	down	beta
ENSG00000047365.12	79.4131	-2.84678	0.488582	-5.82662	5.6561e-09	9.37384e-08	FDR<0.05	ARAP2	down	beta
ENSG00000129596.5	15.4534	-2.84614	0.549676	-5.17785	2.24455e-07	2.65874e-06	FDR<0.05	CDO1	down	beta
ENSG00000100324.14	211.023	-2.84291	0.561584	-5.0623	4.14236e-07	4.64753e-06	FDR<0.05	TAB1	down	beta
ENSG00000284984.2	45.5443	-2.84178	0.957922	-2.96661	0.00301104	0.0113126	FDR<0.05	RHOU	down	beta
ENSG00000228474.6	946.765	-2.8417	0.428497	-6.63178	3.31659e-11	8.12626e-10	FDR<0.05	OST4	down	beta
ENSG00000110047.18	485.935	-2.84086	0.45074	-6.30265	2.92608e-10	6.119e-09	FDR<0.05	EHD1	down	beta
ENSG00000130699.18	212.512	-2.83932	0.466449	-6.0871	1.14977e-09	2.18406e-08	FDR<0.05	TAF4	down	beta
ENSG00000236496.2	5.55081	-2.83906	1.11225	-2.55254	0.0106941	0.0324148	FDR<0.05	GPS2P1	down	beta
ENSG00000108510.10	2933.77	-2.83638	0.227959	-12.4425	1.53677e-35	5.42418e-33	FDR<0.05	MED13	down	beta
ENSG00000143851.15	212.59	-2.83625	0.497736	-5.6983	1.21007e-08	1.86026e-07	FDR<0.05	PTPN7	down	beta
ENSG00000172638.13	102.516	-2.83502	0.521026	-5.44123	5.29139e-08	7.13873e-07	FDR<0.05	EFEMP2	down	beta
ENSG00000203747.11	34.3791	-2.83488	1.04014	-2.72548	0.00642074	0.0212984	FDR<0.05	FCGR3A	down	beta
ENSG00000198576.4	103.636	-2.83307	0.68608	-4.12936	3.63769e-05	0.000249508	FDR<0.05	ARC	down	beta
ENSG00000080910.13	23.8924	-2.83155	0.472963	-5.98684	2.13958e-09	3.86738e-08	FDR<0.05	CFHR2	down	beta
ENSG00000138172.11	29.5369	-2.83115	0.640682	-4.41897	9.9172e-06	7.90681e-05	FDR<0.05	CALHM2	down	beta
ENSG00000133800.8	68.863	-2.8304	0.869912	-3.25367	0.00113926	0.00491924	FDR<0.05	LYVE1	down	beta
ENSG00000206268.11	3.0497	-2.82777	1.18448	-2.38735	0.0169703	0.0471189	FDR<0.05	NELFE	down	beta
ENSG00000182628.13	364.153	-2.82696	0.546497	-5.17288	2.30512e-07	2.72185e-06	FDR<0.05	SKA2	down	beta
ENSG00000214114.9	179.257	-2.82131	0.456177	-6.18468	6.22292e-10	1.22392e-08	FDR<0.05	MYCBP	down	beta
ENSG00000274296.3	76.6923	-2.82105	0.344825	-8.18109	2.81283e-16	1.46643e-14	FDR<0.05	DECR2	down	beta
ENSG00000143847.15	144.204	-2.82099	0.63142	-4.4677	7.90655e-06	6.42336e-05	FDR<0.05	PPFIA4	down	beta
ENSG00000067836.12	538.456	-2.81873	0.405719	-6.9475	3.71827e-12	1.09243e-10	FDR<0.05	ROGDI	down	beta
ENSG00000126464.14	674.38	-2.81867	0.479312	-5.88067	4.08619e-09	6.95292e-08	FDR<0.05	PRR12	down	beta
ENSG00000112414.14	11.756	-2.81765	0.763954	-3.68824	0.000225808	0.00122033	FDR<0.05	ADGRG6	down	beta
ENSG00000196656.7	694.718	-2.81451	0.386413	-7.28369	3.24817e-13	1.11191e-11	FDR<0.05	AC004057.1	down	beta
ENSG00000283780.3	353	-2.81158	0.552404	-5.08972	3.58601e-07	4.07584e-06	FDR<0.05	MAML1	down	beta
ENSG00000268222.1	2.27768	-2.81112	1.11971	-2.51058	0.0120533	0.0356907	FDR<0.05	EEF1A1P7	down	beta
ENSG00000116833.14	228.837	-2.81073	0.464783	-6.04739	1.47208e-09	2.75819e-08	FDR<0.05	NR5A2	down	beta
ENSG00000170959.14	549.704	-2.81056	0.340855	-8.24562	1.64305e-16	8.8667e-15	FDR<0.05	DCDC1	down	beta
ENSG00000283196.2	199.739	-2.81026	0.589768	-4.76502	1.88836e-06	1.80999e-05	FDR<0.05	AC006453.2	down	beta
ENSG00000115524.16	3520.97	-2.80689	0.26196	-10.7149	8.66285e-27	1.44118e-24	FDR<0.05	SF3B1	down	beta
ENSG00000138434.17	1294.04	-2.80672	0.5674	-4.94663	7.55105e-07	7.99132e-06	FDR<0.05	ITPRID2	down	beta
ENSG00000121579.13	650.017	-2.80075	0.307326	-9.1133	7.99165e-20	6.12123e-18	FDR<0.05	NAA50	down	beta
ENSG00000104833.12	92.8909	-2.80019	0.438991	-6.37871	1.78587e-10	3.85498e-09	FDR<0.05	TUBB4A	down	beta
ENSG00000231825.9	104.921	-2.79937	0.555528	-5.03911	4.67699e-07	5.18939e-06	FDR<0.05	PRRC2A	down	beta
ENSG00000231321.9	50.6281	-2.7993	0.758113	-3.69245	0.000222103	0.00120405	FDR<0.05	RXRB	down	beta
ENSG00000281763.2	100.274	-2.7968	0.69941	-3.9988	6.36638e-05	0.000404288	FDR<0.05	DHX36	down	beta
ENSG00000107331.17	2255.25	-2.79407	0.316297	-8.8337	1.01265e-18	6.88786e-17	FDR<0.05	ABCA2	down	beta
ENSG00000153551.13	141.621	-2.79311	0.573452	-4.87069	1.1121e-06	1.12892e-05	FDR<0.05	CMTM7	down	beta
ENSG00000243402.1	17.4273	-2.79248	1.07836	-2.58956	0.00960978	0.0297744	FDR<0.05	AC022973.1	down	beta
ENSG00000166793.11	33.5162	-2.79131	0.889269	-3.13888	0.00169594	0.00692888	FDR<0.05	YPEL4	down	beta
ENSG00000143147.14	63.4043	-2.79114	0.591954	-4.71513	2.41559e-06	2.25815e-05	FDR<0.05	GPR161	down	beta
ENSG00000023330.15	815.682	-2.78851	0.519619	-5.36646	8.02978e-08	1.04395e-06	FDR<0.05	ALAS1	down	beta
ENSG00000124134.9	37.1429	-2.7865	0.562759	-4.9515	7.36441e-07	7.81597e-06	FDR<0.05	KCNS1	down	beta
ENSG00000092295.12	16.1672	-2.78556	1.0756	-2.58977	0.00960409	0.0297612	FDR<0.05	TGM1	down	beta
ENSG00000126106.14	379.756	-2.78469	0.247619	-11.2459	2.42666e-29	5.19524e-27	FDR<0.05	TMEM53	down	beta
ENSG00000184005.11	15.9075	-2.78175	0.917509	-3.03185	0.00243056	0.00941851	FDR<0.05	ST6GALNAC3	down	beta
ENSG00000105738.11	3361.35	-2.78084	0.415498	-6.69278	2.18975e-11	5.61738e-10	FDR<0.05	SIPA1L3	down	beta
ENSG00000125384.7	17.5641	-2.77971	0.919493	-3.02309	0.00250209	0.00966106	FDR<0.05	PTGER2	down	beta
ENSG00000226111.8	7.2611	-2.77811	0.991615	-2.8016	0.00508498	0.0174863	FDR<0.05	MRPS18B	down	beta
ENSG00000130707.17	65.1106	-2.7764	0.450025	-6.16944	6.85339e-10	1.34085e-08	FDR<0.05	ASS1	down	beta
ENSG00000168907.13	67.1543	-2.77532	0.566597	-4.89822	9.6707e-07	9.97358e-06	FDR<0.05	PLA2G4F	down	beta
ENSG00000223345.3	33.1743	-2.77341	0.843419	-3.2883	0.00100796	0.00442692	FDR<0.05	HIST2H2BA	down	beta
ENSG00000197977.4	32.3192	-2.77193	0.765213	-3.62243	0.000291843	0.00152182	FDR<0.05	ELOVL2	down	beta
ENSG00000117114.19	117.266	-2.77039	0.489	-5.66542	1.46668e-08	2.21563e-07	FDR<0.05	ADGRL2	down	beta
ENSG00000175093.5	9.98352	-2.76952	1.03616	-2.67288	0.00752033	0.0243008	FDR<0.05	SPSB4	down	beta
ENSG00000099364.16	113.602	-2.76893	0.587012	-4.71699	2.39361e-06	2.24001e-05	FDR<0.05	FBXL19	down	beta
ENSG00000143590.14	33.1448	-2.76891	0.682499	-4.05702	4.97022e-05	0.000326029	FDR<0.05	EFNA3	down	beta
ENSG00000091106.19	110.68	-2.76858	0.601076	-4.60603	4.10423e-06	3.61059e-05	FDR<0.05	NLRC4	down	beta
ENSG00000066136.20	570.427	-2.76768	0.46355	-5.97062	2.3635e-09	4.24569e-08	FDR<0.05	NFYC	down	beta
ENSG00000276536.4	18.7307	-2.76658	0.750385	-3.68687	0.000227025	0.00122604	FDR<0.05	HRAS	down	beta
ENSG00000178464.6	11.9104	-2.7662	1.14532	-2.41522	0.0157256	0.0443035	FDR<0.05	RPL10P16	down	beta
ENSG00000186184.17	954.196	-2.76605	0.293349	-9.42922	4.13162e-21	3.63346e-19	FDR<0.05	POLR1D	down	beta
ENSG00000152495.11	106.549	-2.76201	0.752078	-3.6725	0.00024019	0.00128613	FDR<0.05	CAMK4	down	beta
ENSG00000131508.16	639.922	-2.76165	0.301919	-9.14699	5.85394e-20	4.5103e-18	FDR<0.05	UBE2D2	down	beta
ENSG00000141668.10	61.0641	-2.761	1.07564	-2.56684	0.0102631	0.0313825	FDR<0.05	CBLN2	down	beta
ENSG00000128383.13	72.3637	-2.76001	0.532529	-5.18284	2.18532e-07	2.59779e-06	FDR<0.05	APOBEC3A	down	beta
ENSG00000168137.15	4466.5	-2.75934	0.267495	-10.3155	5.99689e-25	8.28745e-23	FDR<0.05	SETD5	down	beta
ENSG00000128602.10	20.7031	-2.75802	0.959694	-2.87386	0.00405491	0.0144951	FDR<0.05	SMO	down	beta
ENSG00000115318.12	118.912	-2.75587	0.321617	-8.5688	1.04565e-17	6.44136e-16	FDR<0.05	LOXL3	down	beta
ENSG00000264343.6	119.907	-2.75463	0.437829	-6.29158	3.14251e-10	6.54539e-09	FDR<0.05	NOTCH2NLA	down	beta
ENSG00000156482.11	5055.82	-2.75389	0.585458	-4.70383	2.55332e-06	2.37162e-05	FDR<0.05	RPL30	down	beta
ENSG00000175857.8	31.9769	-2.75236	0.955745	-2.87981	0.00397921	0.0142785	FDR<0.05	GAPT	down	beta
ENSG00000116701.14	180.666	-2.75144	0.623854	-4.41039	1.03186e-05	8.17194e-05	FDR<0.05	NCF2	down	beta
ENSG00000278488.2	45.9073	-2.75082	0.656127	-4.19251	2.75879e-05	0.000195967	FDR<0.05	NAPRT	down	beta
ENSG00000006042.12	92.125	-2.7496	0.409064	-6.7217	1.79619e-11	4.68678e-10	FDR<0.05	TMEM98	down	beta
ENSG00000137960.6	16.5605	-2.74883	0.82831	-3.3186	0.000904714	0.00403522	FDR<0.05	GIPC2	down	beta
ENSG00000223908.5	9.84991	-2.74825	1.10129	-2.49547	0.0125791	0.0369742	FDR<0.05	AC068657.1	down	beta
ENSG00000111452.13	226.781	-2.74704	0.632429	-4.34364	1.40143e-05	0.000108231	FDR<0.05	ADGRD1	down	beta
ENSG00000115271.11	494.283	-2.74619	0.484091	-5.67288	1.40419e-08	2.13232e-07	FDR<0.05	GCA	down	beta
ENSG00000172809.13	2689.61	-2.74597	0.523854	-5.24187	1.58958e-07	1.94997e-06	FDR<0.05	RPL38	down	beta
ENSG00000264057.1	179.907	-2.74445	0.270401	-10.1495	3.32917e-24	4.16051e-22	FDR<0.05	AC103810.1	down	beta
ENSG00000008130.15	525.488	-2.74444	0.47154	-5.82016	5.8793e-09	9.71908e-08	FDR<0.05	NADK	down	beta
ENSG00000081237.20	301.65	-2.74258	0.562054	-4.87956	1.06321e-06	1.0835e-05	FDR<0.05	PTPRC	down	beta
ENSG00000115289.14	118.738	-2.74207	0.545582	-5.02595	5.00948e-07	5.51381e-06	FDR<0.05	PCGF1	down	beta
ENSG00000069188.17	453.539	-2.74167	0.329054	-8.33195	7.95211e-17	4.43806e-15	FDR<0.05	SDK2	down	beta
ENSG00000049245.13	989.869	-2.73708	0.395042	-6.92858	4.25087e-12	1.23502e-10	FDR<0.05	VAMP3	down	beta
ENSG00000165233.18	193.545	-2.73671	0.381095	-7.18117	6.91175e-13	2.26794e-11	FDR<0.05	CARD19	down	beta
ENSG00000102054.17	932.025	-2.73559	0.208159	-13.1418	1.89649e-39	9.00625e-37	FDR<0.05	RBBP7	down	beta
ENSG00000101825.8	71.9598	-2.73534	0.781955	-3.49807	0.000468631	0.00229647	FDR<0.05	MXRA5	down	beta
ENSG00000084207.16	423.653	-2.73295	0.599005	-4.56249	5.05515e-06	4.34184e-05	FDR<0.05	GSTP1	down	beta
ENSG00000174371.17	15.1701	-2.73258	1.12186	-2.43577	0.0148602	0.0423357	FDR<0.05	EXO1	down	beta
ENSG00000185736.16	132.928	-2.73094	0.535306	-5.10165	3.36713e-07	3.84212e-06	FDR<0.05	ADARB2	down	beta
ENSG00000089505.17	27.3394	-2.73067	0.715815	-3.81477	0.000136307	0.000790263	FDR<0.05	CMTM1	down	beta
ENSG00000105185.12	476.242	-2.72517	0.492196	-5.53675	3.0813e-08	4.37632e-07	FDR<0.05	PDCD5	down	beta
ENSG00000187735.14	1184.7	-2.71756	0.423583	-6.41567	1.40208e-10	3.09246e-09	FDR<0.05	TCEA1	down	beta
ENSG00000138336.9	485.868	-2.71503	0.274557	-9.88873	4.65886e-23	5.04916e-21	FDR<0.05	TET1	down	beta
ENSG00000141524.15	103.541	-2.71487	0.521024	-5.21065	1.88184e-07	2.27239e-06	FDR<0.05	TMC6	down	beta
ENSG00000116032.5	41.2966	-2.71375	0.94238	-2.87968	0.00398084	0.0142823	FDR<0.05	GRIN3B	down	beta
ENSG00000141756.18	58.4411	-2.71207	0.669333	-4.0519	5.08042e-05	0.000332154	FDR<0.05	FKBP10	down	beta
ENSG00000277177.4	54.8691	-2.71183	0.613064	-4.4234	9.71585e-06	7.75576e-05	FDR<0.05	LILRA6	down	beta
ENSG00000140092.14	54.9592	-2.71051	0.832095	-3.25745	0.00112419	0.00486297	FDR<0.05	FBLN5	down	beta
ENSG00000103490.14	72.8683	-2.71026	0.585933	-4.62555	3.73614e-06	3.32598e-05	FDR<0.05	PYCARD	down	beta
ENSG00000214199.3	8.53541	-2.70857	0.651754	-4.15582	3.24126e-05	0.000225575	FDR<0.05	EEF1A1P12	down	beta
ENSG00000136250.11	56.5871	-2.70799	0.362458	-7.47118	7.9476e-14	2.95703e-12	FDR<0.05	AOAH	down	beta
ENSG00000227333.8	44.3659	-2.70788	1.02563	-2.64021	0.00828551	0.0263112	FDR<0.05	EHMT2	down	beta
ENSG00000173714.7	15.7128	-2.70775	1.05063	-2.57725	0.00995899	0.0306538	FDR<0.05	WFIKKN2	down	beta
ENSG00000228760.10	126.647	-2.70723	0.653643	-4.14176	3.44651e-05	0.000237895	FDR<0.05	BAG6	down	beta
ENSG00000049323.16	39.7617	-2.70662	0.779336	-3.47298	0.000514715	0.00248868	FDR<0.05	LTBP1	down	beta
ENSG00000198113.3	77.9611	-2.70568	0.602378	-4.49167	7.06662e-06	5.82066e-05	FDR<0.05	TOR4A	down	beta
ENSG00000108395.14	591.847	-2.70413	0.549777	-4.9186	8.71649e-07	9.08483e-06	FDR<0.05	TRIM37	down	beta
ENSG00000160785.13	1624.71	-2.70413	0.407834	-6.63047	3.34627e-11	8.18362e-10	FDR<0.05	SLC25A44	down	beta
ENSG00000226618.9	368.896	-2.69782	0.878919	-3.06948	0.00214431	0.00844501	FDR<0.05	PRRC2A	down	beta
ENSG00000159788.19	396.83	-2.69695	0.521322	-5.17329	2.30009e-07	2.71845e-06	FDR<0.05	RGS12	down	beta
ENSG00000167767.14	191.189	-2.69418	0.453134	-5.94565	2.75369e-09	4.87949e-08	FDR<0.05	KRT80	down	beta
ENSG00000167674.15	237.232	-2.69394	0.381272	-7.06565	1.59868e-12	4.98816e-11	FDR<0.05	HDGFL2	down	beta
ENSG00000142973.13	19.8535	-2.6917	0.455716	-5.90652	3.4941e-09	6.04787e-08	FDR<0.05	CYP4B1	down	beta
ENSG00000233426.3	39.812	-2.69148	0.419707	-6.41277	1.42899e-10	3.14174e-09	FDR<0.05	EIF3FP3	down	beta
ENSG00000142552.8	35.7043	-2.69145	0.831893	-3.23534	0.00121499	0.00519981	FDR<0.05	RCN3	down	beta
ENSG00000147862.17	172.92	-2.69072	0.501028	-5.37039	7.85654e-08	1.02471e-06	FDR<0.05	NFIB	down	beta
ENSG00000101162.3	124.146	-2.69067	0.423004	-6.36085	2.00645e-10	4.29913e-09	FDR<0.05	TUBB1	down	beta
ENSG00000143110.11	199.406	-2.68947	0.640153	-4.2013	2.65392e-05	0.000189652	FDR<0.05	C1orf162	down	beta
ENSG00000160446.19	154.276	-2.68945	0.668478	-4.02325	5.74007e-05	0.000369728	FDR<0.05	ZDHHC12	down	beta
ENSG00000214535.3	3.77445	-2.68867	0.900609	-2.9854	0.00283211	0.0107424	FDR<0.05	RPS15AP1	down	beta
ENSG00000277656.3	306.079	-2.68829	0.690041	-3.89583	9.78612e-05	0.000590309	FDR<0.05	GSTT1	down	beta
ENSG00000108405.4	147.768	-2.68696	0.535121	-5.02122	5.13449e-07	5.6419e-06	FDR<0.05	P2RX1	down	beta
ENSG00000122406.13	8246.96	-2.68637	0.46233	-5.8105	6.22872e-09	1.02319e-07	FDR<0.05	RPL5	down	beta
ENSG00000139354.11	162.317	-2.68582	0.39053	-6.87737	6.09694e-12	1.72344e-10	FDR<0.05	GAS2L3	down	beta
ENSG00000267360.6	21.3759	-2.68303	1.0268	-2.613	0.00897507	0.0281484	FDR<0.05	AC012309.1	down	beta
ENSG00000129465.16	17.1588	-2.68037	0.810697	-3.30625	0.000945527	0.00418864	FDR<0.05	RIPK3	down	beta
ENSG00000285379.2	17.1588	-2.68037	0.810697	-3.30625	0.000945527	0.00418864	FDR<0.05	RIPK3	down	beta
ENSG00000078070.13	399.767	-2.6781	0.513052	-5.21994	1.78983e-07	2.17233e-06	FDR<0.05	MCCC1	down	beta
ENSG00000280962.2	338.826	-2.6772	0.472847	-5.66189	1.49716e-08	2.25646e-07	FDR<0.05	DUSP16	down	beta
ENSG00000100823.12	1151.56	-2.6769	0.315867	-8.47479	2.35513e-17	1.42064e-15	FDR<0.05	APEX1	down	beta
ENSG00000151474.23	484.602	-2.67651	0.861682	-3.10615	0.00189543	0.00760588	FDR<0.05	FRMD4A	down	beta
ENSG00000106560.11	86.5909	-2.67603	0.540775	-4.9485	7.47881e-07	7.92451e-06	FDR<0.05	GIMAP2	down	beta
ENSG00000164099.3	88.3713	-2.67561	0.660137	-4.05311	5.0541e-05	0.000330682	FDR<0.05	PRSS12	down	beta
ENSG00000154856.13	37.2334	-2.67507	0.694982	-3.84912	0.000118545	0.000699318	FDR<0.05	APCDD1	down	beta
ENSG00000155380.11	7.69768	-2.67253	1.09644	-2.43745	0.0147911	0.0421894	FDR<0.05	SLC16A1	down	beta
ENSG00000116017.11	792.355	-2.67196	0.331412	-8.06238	7.48262e-16	3.70149e-14	FDR<0.05	ARID3A	down	beta
ENSG00000224631.4	4.83398	-2.67062	1.02093	-2.61586	0.00890019	0.0279706	FDR<0.05	RPS27AP16	down	beta
ENSG00000122035.6	64.021	-2.67059	1.08388	-2.46392	0.0137428	0.0397549	FDR<0.05	RASL11A	down	beta
ENSG00000023892.11	96.8859	-2.67039	0.82587	-3.23343	0.00122313	0.00522947	FDR<0.05	DEF6	down	beta
ENSG00000110042.8	35.8816	-2.66815	0.672788	-3.96582	7.31451e-05	0.000457752	FDR<0.05	DTX4	down	beta
ENSG00000166147.13	177.762	-2.66453	0.573609	-4.6452	3.39751e-06	3.05788e-05	FDR<0.05	FBN1	down	beta
ENSG00000084628.10	289.748	-2.66022	0.366196	-7.26446	3.74531e-13	1.26551e-11	FDR<0.05	NKAIN1	down	beta
ENSG00000110900.15	37.7105	-2.65806	1.04918	-2.53346	0.0112941	0.033841	FDR<0.05	TSPAN11	down	beta
ENSG00000065328.16	81.2109	-2.6572	0.806973	-3.2928	0.000991952	0.00436395	FDR<0.05	MCM10	down	beta
ENSG00000005486.17	1732.04	-2.65686	0.340122	-7.81148	5.65222e-15	2.50221e-13	FDR<0.05	RHBDD2	down	beta
ENSG00000125505.17	112.769	-2.65635	0.973956	-2.72738	0.0063839	0.0211923	FDR<0.05	MBOAT7	down	beta
ENSG00000271278.1	24.9521	-2.65588	0.477405	-5.56315	2.64941e-08	3.79386e-07	FDR<0.05	ELOCP33	down	beta
ENSG00000130827.6	2157.23	-2.65456	0.300814	-8.82459	1.09857e-18	7.41434e-17	FDR<0.05	PLXNA3	down	beta
ENSG00000141522.12	1156.31	-2.65319	0.358223	-7.40654	1.29634e-13	4.70266e-12	FDR<0.05	ARHGDIA	down	beta
ENSG00000172345.14	108.651	-2.65302	0.787167	-3.37034	0.000750759	0.00343119	FDR<0.05	STARD5	down	beta
ENSG00000107164.16	652.594	-2.65212	0.334118	-7.93768	2.06004e-15	9.69479e-14	FDR<0.05	FUBP3	down	beta
ENSG00000248641.1	14.7211	-2.6505	1.11506	-2.37699	0.0174547	0.0482075	FDR<0.05	HMGA1P2	down	beta
ENSG00000090530.10	58.0981	-2.64907	0.650358	-4.07324	4.6363e-05	0.000306959	FDR<0.05	P3H2	down	beta
ENSG00000119699.7	117.298	-2.64793	0.515102	-5.14059	2.73873e-07	3.20058e-06	FDR<0.05	TGFB3	down	beta
ENSG00000087266.16	495.91	-2.64742	0.287006	-9.22429	2.85458e-20	2.3012e-18	FDR<0.05	SH3BP2	down	beta
ENSG00000205022.9	10.9558	-2.64377	0.618753	-4.27274	1.93082e-05	0.000143067	FDR<0.05	PABPN1L	down	beta
ENSG00000131899.11	383.242	-2.64172	0.598109	-4.41679	1.0018e-05	7.96771e-05	FDR<0.05	LLGL1	down	beta
ENSG00000227686.7	21.5678	-2.64156	0.997116	-2.6492	0.00806835	0.0257342	FDR<0.05	VARS	down	beta
ENSG00000105549.10	7.13628	-2.63953	0.980385	-2.69234	0.00709517	0.0231648	FDR<0.05	THEG	down	beta
ENSG00000164045.11	32.6669	-2.63765	0.755239	-3.49247	0.000478582	0.00233778	FDR<0.05	CDC25A	down	beta
ENSG00000069399.15	183.45	-2.63675	0.568956	-4.63436	3.58041e-06	3.20262e-05	FDR<0.05	BCL3	down	beta
ENSG00000284571.2	423.051	-2.6331	0.663295	-3.96972	7.1956e-05	0.000451349	FDR<0.05	FLII	down	beta
ENSG00000226221.1	3.5386	-2.62727	1.02257	-2.56929	0.0101909	0.0311973	FDR<0.05	RPL26P19	down	beta
ENSG00000104381.12	1352.5	-2.62679	0.376426	-6.97825	2.98883e-12	8.96271e-11	FDR<0.05	GDAP1	down	beta
ENSG00000184154.14	188.589	-2.62581	0.332257	-7.90295	2.72378e-15	1.24593e-13	FDR<0.05	LRTOMT	down	beta
ENSG00000167191.12	83.6971	-2.6236	0.684037	-3.83546	0.000125329	0.000734784	FDR<0.05	GPRC5B	down	beta
ENSG00000184378.3	8.00207	-2.62318	0.786557	-3.33502	0.00085294	0.00383244	FDR<0.05	ACTRT3	down	beta
ENSG00000221988.13	15.0637	-2.6227	0.845505	-3.10193	0.00192264	0.00770206	FDR<0.05	PPT2	down	beta
ENSG00000150867.14	250.496	-2.62199	0.487207	-5.38168	7.37934e-08	9.72442e-07	FDR<0.05	PIP4K2A	down	beta
ENSG00000163694.15	972.95	-2.62051	0.391821	-6.68804	2.26173e-11	5.7746e-10	FDR<0.05	RBM47	down	beta
ENSG00000244270.1	22.6029	-2.6202	0.815871	-3.21154	0.00132028	0.00557637	FDR<0.05	RPL32P29	down	beta
ENSG00000130150.12	700.794	-2.61945	0.266094	-9.84408	7.27028e-23	7.6262e-21	FDR<0.05	MOSPD2	down	beta
ENSG00000090621.14	1394.61	-2.61861	0.334883	-7.81949	5.30364e-15	2.36392e-13	FDR<0.05	PABPC4	down	beta
ENSG00000233673.7	16.0484	-2.61637	0.693439	-3.77303	0.000161278	0.000916339	FDR<0.05	ANAPC1P1	down	beta
ENSG00000197506.7	62.7832	-2.61475	0.756727	-3.45534	0.000549592	0.00263197	FDR<0.05	SLC28A3	down	beta
ENSG00000108518.7	1492.68	-2.61453	0.405584	-6.44634	1.14584e-10	2.57335e-09	FDR<0.05	PFN1	down	beta
ENSG00000266714.9	398.981	-2.61391	0.461233	-5.66723	1.45126e-08	2.19361e-07	FDR<0.05	MYO15B	down	beta
ENSG00000126883.17	2239.31	-2.61317	0.250824	-10.4184	2.04437e-25	2.9665e-23	FDR<0.05	NUP214	down	beta
ENSG00000231245.2	19.2788	-2.61157	0.829833	-3.1471	0.00164897	0.00677726	FDR<0.05	C1DP1	down	beta
ENSG00000140848.17	321.778	-2.61098	0.554081	-4.71227	2.44974e-06	2.28844e-05	FDR<0.05	CPNE2	down	beta
ENSG00000225031.1	13.667	-2.61097	0.792014	-3.29662	0.000978568	0.00431234	FDR<0.05	EIF4BP7	down	beta
ENSG00000283934.2	146.607	-2.61072	0.477548	-5.46692	4.57917e-08	6.26523e-07	FDR<0.05	IGSF6	down	beta
ENSG00000144668.12	161.97	-2.60869	0.710079	-3.6738	0.000238971	0.00128061	FDR<0.05	ITGA9	down	beta
ENSG00000134294.14	2169.06	-2.60758	0.362029	-7.20269	5.90348e-13	1.94688e-11	FDR<0.05	SLC38A2	down	beta
ENSG00000186687.16	647.215	-2.60738	0.406615	-6.41239	1.43252e-10	3.14684e-09	FDR<0.05	LYRM7	down	beta
ENSG00000231047.1	5.50555	-2.60409	0.963308	-2.70328	0.00686597	0.0225264	FDR<0.05	GCNT1P3	down	beta
ENSG00000154760.14	108.736	-2.60286	0.545604	-4.7706	1.83682e-06	1.76447e-05	FDR<0.05	SLFN13	down	beta
ENSG00000120899.18	662.225	-2.59948	0.583738	-4.45316	8.46153e-06	6.84443e-05	FDR<0.05	PTK2B	down	beta
ENSG00000270911.1	11.207	-2.59783	0.939592	-2.76485	0.00569482	0.0192571	FDR<0.05	AC114878.2	down	beta
ENSG00000237551.1	17.6836	-2.59765	1.05001	-2.47393	0.0133636	0.0388627	FDR<0.05	AC096775.1	down	beta
ENSG00000091137.12	92.0903	-2.59131	0.574546	-4.51019	6.477e-06	5.38767e-05	FDR<0.05	SLC26A4	down	beta
ENSG00000104983.8	34.279	-2.59068	0.669135	-3.87168	0.000108089	0.000644854	FDR<0.05	CCDC61	down	beta
ENSG00000176845.13	15.3257	-2.58984	0.96429	-2.68575	0.00723683	0.023542	FDR<0.05	METRNL	down	beta
ENSG00000168754.15	34.0888	-2.58628	0.463471	-5.58025	2.40178e-08	3.47354e-07	FDR<0.05	FAM178B	down	beta
ENSG00000116161.17	543.269	-2.58498	0.563652	-4.58613	4.51534e-06	3.93908e-05	FDR<0.05	CACYBP	down	beta
ENSG00000284967.1	392.57	-2.58478	0.566459	-4.56304	5.04176e-06	4.3332e-05	FDR<0.05	FDFT1	down	beta
ENSG00000143554.14	29.6045	-2.58325	0.723982	-3.56812	0.000359554	0.0018214	FDR<0.05	SLC27A3	down	beta
ENSG00000140749.9	77.8858	-2.58061	0.657939	-3.92226	8.77215e-05	0.000535702	FDR<0.05	IGSF6	down	beta
ENSG00000187741.15	106.463	-2.57927	0.457793	-5.63413	1.75944e-08	2.60958e-07	FDR<0.05	FANCA	down	beta
ENSG00000206052.11	78.9167	-2.57915	0.628145	-4.10598	4.02607e-05	0.000272449	FDR<0.05	DOK6	down	beta
ENSG00000154447.15	340.506	-2.57901	0.682434	-3.77914	0.000157372	0.000898054	FDR<0.05	SH3RF1	down	beta
ENSG00000158042.8	226.978	-2.57839	0.378951	-6.80402	1.0174e-11	2.77418e-10	FDR<0.05	MRPL17	down	beta
ENSG00000214193.10	110.442	-2.57732	0.739519	-3.48512	0.000491908	0.00239615	FDR<0.05	SH3D21	down	beta
ENSG00000234093.3	2.32937	-2.57691	1.07694	-2.39281	0.0167198	0.0465569	FDR<0.05	RPS15AP11	down	beta
ENSG00000131187.9	42.3407	-2.57668	0.94106	-2.73806	0.00618035	0.0206372	FDR<0.05	F12	down	beta
ENSG00000114251.14	16.8193	-2.57152	0.904004	-2.84459	0.00444685	0.0156175	FDR<0.05	WNT5A	down	beta
ENSG00000235449.2	19.1684	-2.56938	0.991707	-2.59087	0.00957342	0.0296843	FDR<0.05	AC098934.3	down	beta
ENSG00000242088.1	4.75027	-2.56725	0.852236	-3.01238	0.00259212	0.00996349	FDR<0.05	AC090602.1	down	beta
ENSG00000121879.5	482.714	-2.56717	0.500849	-5.12563	2.96539e-07	3.43472e-06	FDR<0.05	PIK3CA	down	beta
ENSG00000125734.15	475.151	-2.5671	0.468735	-5.47666	4.33423e-08	5.96133e-07	FDR<0.05	GPR108	down	beta
ENSG00000143630.10	65.9519	-2.56632	0.989613	-2.59326	0.0095072	0.029529	FDR<0.05	HCN3	down	beta
ENSG00000125447.17	785.911	-2.56501	0.303874	-8.44102	3.14567e-17	1.85886e-15	FDR<0.05	GGA3	down	beta
ENSG00000016082.15	1159.04	-2.5649	0.377326	-6.79757	1.064e-11	2.89185e-10	FDR<0.05	ISL1	down	beta
ENSG00000183010.16	158.225	-2.56482	0.345916	-7.41458	1.22009e-13	4.45076e-12	FDR<0.05	PYCR1	down	beta
ENSG00000230067.3	8.70176	-2.5648	0.735032	-3.48938	0.000484147	0.00236231	FDR<0.05	HSPD1P6	down	beta
ENSG00000090061.17	873.701	-2.56461	0.364334	-7.03916	1.93408e-12	5.98534e-11	FDR<0.05	CCNK	down	beta
ENSG00000139146.14	420.845	-2.56434	0.387619	-6.61561	3.70029e-11	9.00727e-10	FDR<0.05	SINHCAF	down	beta
ENSG00000276219.4	16.8768	-2.56428	0.997411	-2.57094	0.0101423	0.0310924	FDR<0.05	ZNF676	down	beta
ENSG00000115602.16	91.5254	-2.56416	0.4918	-5.21382	1.84987e-07	2.23689e-06	FDR<0.05	IL1RL1	down	beta
ENSG00000160404.18	141.732	-2.56293	0.479599	-5.34389	9.09747e-08	1.1711e-06	FDR<0.05	TOR2A	down	beta
ENSG00000163154.6	21.4956	-2.56038	1.03947	-2.46315	0.0137721	0.0398146	FDR<0.05	TNFAIP8L2	down	beta
ENSG00000249565.2	14.702	-2.55997	1.02779	-2.49075	0.0127474	0.0373889	FDR<0.05	SERBP1P5	down	beta
ENSG00000100632.11	244.493	-2.55795	0.39461	-6.48221	9.03886e-11	2.06189e-09	FDR<0.05	ERH	down	beta
ENSG00000140481.15	6.74665	-2.55735	1.04523	-2.44668	0.0144177	0.0413021	FDR<0.05	CCDC33	down	beta
ENSG00000001617.12	36.2	-2.55525	1.0374	-2.46314	0.0137725	0.0398146	FDR<0.05	SEMA3F	down	beta
ENSG00000100055.21	48.949	-2.55401	0.558245	-4.57506	4.76083e-06	4.12706e-05	FDR<0.05	CYTH4	down	beta
ENSG00000266931.2	9.17525	-2.55134	0.839945	-3.03751	0.00238543	0.00924958	FDR<0.05	AC092651.2	down	beta
ENSG00000139318.8	99.7884	-2.55011	0.560868	-4.54672	5.44888e-06	4.62977e-05	FDR<0.05	DUSP6	down	beta
ENSG00000166575.17	698.332	-2.54749	0.439141	-5.80107	6.58942e-09	1.07251e-07	FDR<0.05	TMEM135	down	beta
ENSG00000102225.16	1113.64	-2.5474	0.222181	-11.4655	1.96703e-30	4.61991e-28	FDR<0.05	CDK16	down	beta
ENSG00000277053.4	1923.33	-2.54669	0.315696	-8.0669	7.21046e-16	3.58042e-14	FDR<0.05	GTF2IP1	down	beta
ENSG00000142731.11	30.8936	-2.546	0.68221	-3.73199	0.00018997	0.00105369	FDR<0.05	PLK4	down	beta
ENSG00000151468.11	14.3644	-2.54447	0.788042	-3.22885	0.00124289	0.00530011	FDR<0.05	CCDC3	down	beta
ENSG00000187955.12	87.2153	-2.54314	0.659044	-3.85884	0.000113928	0.000674912	FDR<0.05	COL14A1	down	beta
ENSG00000268903.1	55.1137	-2.54286	0.962479	-2.64199	0.00824212	0.026188	FDR<0.05	AL627309.6	down	beta
ENSG00000224597.10	704.514	-2.54272	0.261203	-9.73464	2.14568e-22	2.13091e-20	FDR<0.05	SVIL-AS1	down	beta
ENSG00000263829.1	8.63404	-2.54255	0.833574	-3.05018	0.00228703	0.0089223	FDR<0.05	SINHCAFP1	down	beta
ENSG00000127955.17	1381.74	-2.54186	0.473561	-5.36755	7.98129e-08	1.0392e-06	FDR<0.05	GNAI1	down	beta
ENSG00000137880.6	48.7364	-2.54083	0.737007	-3.44749	0.000565818	0.00269436	FDR<0.05	GCHFR	down	beta
ENSG00000124216.4	23.3319	-2.53861	0.682216	-3.72112	0.000198344	0.00109248	FDR<0.05	SNAI1	down	beta
ENSG00000128268.12	21.1331	-2.53819	0.889397	-2.85383	0.00431956	0.0152678	FDR<0.05	MGAT3	down	beta
ENSG00000173020.11	331.662	-2.53708	0.378976	-6.69457	2.16309e-11	5.5608e-10	FDR<0.05	GRK2	down	beta
ENSG00000275993.2	377.291	-2.53668	0.525008	-4.83169	1.35377e-06	1.34856e-05	FDR<0.05	SIK1B	down	beta
ENSG00000188157.15	336.036	-2.53637	0.457464	-5.54442	2.94922e-08	4.20015e-07	FDR<0.05	AGRN	down	beta
ENSG00000145908.12	121.843	-2.536	0.450982	-5.62329	1.87359e-08	2.76789e-07	FDR<0.05	ZNF300	down	beta
ENSG00000284906.1	15.4693	-2.53591	0.58849	-4.30919	1.63857e-05	0.000123872	FDR<0.05	ARHGAP11B	down	beta
ENSG00000166128.13	393.964	-2.53313	0.289753	-8.74239	2.28226e-18	1.49774e-16	FDR<0.05	RAB8B	down	beta
ENSG00000183018.9	124.744	-2.5323	0.551017	-4.59568	4.3135e-06	3.78322e-05	FDR<0.05	AC118754.1	down	beta
ENSG00000285121.2	130.43	-2.53052	0.983409	-2.57321	0.010076	0.0309453	FDR<0.05	MTCH2	down	beta
ENSG00000155974.12	160.105	-2.52812	0.517288	-4.88725	1.02253e-06	1.04694e-05	FDR<0.05	GRIP1	down	beta
ENSG00000085265.11	483.773	-2.52766	0.500937	-5.04586	4.51483e-07	5.02227e-06	FDR<0.05	FCN1	down	beta
ENSG00000179151.13	391.304	-2.5276	0.585791	-4.31485	1.59713e-05	0.000121301	FDR<0.05	EDC3	down	beta
ENSG00000106628.10	330.154	-2.52748	0.386118	-6.54588	5.91463e-11	1.40044e-09	FDR<0.05	POLD2	down	beta
ENSG00000197635.10	187.732	-2.52637	0.617434	-4.09172	4.28177e-05	0.000286758	FDR<0.05	DPP4	down	beta
ENSG00000224797.1	7.45046	-2.52516	0.897893	-2.81232	0.00491855	0.0170303	FDR<0.05	AL359092.1	down	beta
ENSG00000128271.22	23.0358	-2.52449	0.903105	-2.79535	0.00518436	0.0177716	FDR<0.05	ADORA2A	down	beta
ENSG00000121742.18	7.91017	-2.52283	0.996631	-2.53135	0.0113623	0.0339984	FDR<0.05	GJB6	down	beta
ENSG00000145555.15	742.817	-2.52076	0.344305	-7.32131	2.45558e-13	8.6555e-12	FDR<0.05	MYO10	down	beta
ENSG00000096654.15	206.771	-2.51942	0.440133	-5.72423	1.03905e-08	1.61971e-07	FDR<0.05	ZNF184	down	beta
ENSG00000077092.19	33.4127	-2.51713	0.709258	-3.54896	0.000386759	0.00194152	FDR<0.05	RARB	down	beta
ENSG00000162510.6	72.7196	-2.51327	0.537549	-4.67543	2.93345e-06	2.68367e-05	FDR<0.05	MATN1	down	beta
ENSG00000276701.2	31.4337	-2.51125	0.962653	-2.60868	0.00908924	0.0284689	FDR<0.05	MIF	down	beta
ENSG00000256340.8	24.6182	-2.51024	0.842173	-2.98067	0.00287617	0.0108842	FDR<0.05	ABCC6P1	down	beta
ENSG00000072818.12	299.017	-2.51001	0.474219	-5.29293	1.2037e-07	1.51588e-06	FDR<0.05	ACAP1	down	beta
ENSG00000106829.18	558.19	-2.50947	0.375234	-6.68774	2.26642e-11	5.78091e-10	FDR<0.05	TLE4	down	beta
ENSG00000167261.14	27.4785	-2.50839	0.661364	-3.79276	0.000148984	0.000855055	FDR<0.05	DPEP2	down	beta
ENSG00000184545.11	139.796	-2.50614	1.04294	-2.40296	0.0162631	0.0455571	FDR<0.05	DUSP8	down	beta
ENSG00000083123.15	360.7	-2.50489	0.525136	-4.76998	1.84241e-06	1.76919e-05	FDR<0.05	BCKDHB	down	beta
ENSG00000111752.11	1156.56	-2.50366	0.231075	-10.8349	2.35334e-27	4.21005e-25	FDR<0.05	PHC1	down	beta
ENSG00000137876.10	455.56	-2.49943	0.371919	-6.72038	1.81254e-11	4.72001e-10	FDR<0.05	RSL24D1	down	beta
ENSG00000135902.10	19.9963	-2.49663	0.955178	-2.61379	0.00895445	0.0280972	FDR<0.05	CHRND	down	beta
ENSG00000186115.13	23.7788	-2.49614	0.997649	-2.50202	0.0123486	0.0363911	FDR<0.05	CYP4F2	down	beta
ENSG00000002726.20	18.113	-2.49551	0.817981	-3.05082	0.0022822	0.00890668	FDR<0.05	AOC1	down	beta
ENSG00000085511.20	806.989	-2.49365	0.262024	-9.5169	1.78417e-21	1.61248e-19	FDR<0.05	MAP3K4	down	beta
ENSG00000178796.12	154.376	-2.49251	0.418757	-5.95215	2.64646e-09	4.70545e-08	FDR<0.05	RIIAD1	down	beta
ENSG00000259479.6	53.8216	-2.49134	0.785021	-3.17359	0.00150564	0.0062551	FDR<0.05	SORD2P	down	beta
ENSG00000233813.8	7.57095	-2.49039	1.03822	-2.39871	0.0164529	0.0459609	FDR<0.05	MRPS18B	down	beta
ENSG00000073792.15	448.912	-2.48873	0.500604	-4.97147	6.6448e-07	7.14809e-06	FDR<0.05	IGF2BP2	down	beta
ENSG00000164442.10	1221.47	-2.48571	0.314948	-7.89245	2.96306e-15	1.34595e-13	FDR<0.05	CITED2	down	beta
ENSG00000185070.11	495.683	-2.48551	0.596185	-4.16903	3.05898e-05	0.000213973	FDR<0.05	FLRT2	down	beta
ENSG00000116641.17	1440.57	-2.4844	0.391056	-6.35305	2.11085e-10	4.50435e-09	FDR<0.05	DOCK7	down	beta
ENSG00000140678.16	318.748	-2.48419	0.608335	-4.08358	4.43464e-05	0.000295707	FDR<0.05	ITGAX	down	beta
ENSG00000108599.15	307.509	-2.48408	0.380735	-6.52444	6.82554e-11	1.6032e-09	FDR<0.05	AKAP10	down	beta
ENSG00000284814.1	63.1067	-2.48017	0.737437	-3.36324	0.000770347	0.00350596	FDR<0.05	ADCY4	down	beta
ENSG00000116688.16	991.597	-2.4772	0.259785	-9.53559	1.49034e-21	1.36106e-19	FDR<0.05	MFN2	down	beta
ENSG00000161638.11	101.508	-2.4772	0.685752	-3.61239	0.000303391	0.00156947	FDR<0.05	ITGA5	down	beta
ENSG00000127947.16	719.243	-2.47606	0.395075	-6.26731	3.67338e-10	7.59659e-09	FDR<0.05	PTPN12	down	beta
ENSG00000172830.13	138.662	-2.47544	0.792567	-3.12333	0.00178819	0.00724571	FDR<0.05	SSH3	down	beta
ENSG00000167880.7	91.2518	-2.47514	0.421966	-5.86574	4.47145e-09	7.55279e-08	FDR<0.05	EVPL	down	beta
ENSG00000274305.4	191.739	-2.47456	0.956137	-2.58808	0.00965128	0.0298793	FDR<0.05	LENG8	down	beta
ENSG00000126218.11	133.315	-2.4732	0.470113	-5.26088	1.43371e-07	1.7742e-06	FDR<0.05	F10	down	beta
ENSG00000123609.10	47.2145	-2.4726	0.557138	-4.43804	9.07813e-06	7.29799e-05	FDR<0.05	NMI	down	beta
ENSG00000134057.15	37.9386	-2.4726	0.472485	-5.23319	1.66613e-07	2.03354e-06	FDR<0.05	CCNB1	down	beta
ENSG00000198246.9	135.534	-2.47104	0.742411	-3.3284	0.000873457	0.00391385	FDR<0.05	SLC29A3	down	beta
ENSG00000167771.6	114.483	-2.47002	0.356158	-6.93519	4.05674e-12	1.18389e-10	FDR<0.05	RCOR2	down	beta
ENSG00000004455.16	1318.83	-2.4686	0.295761	-8.34658	7.02656e-17	3.98971e-15	FDR<0.05	AK2	down	beta
ENSG00000227383.1	71.7624	-2.46822	0.550522	-4.48341	7.34598e-06	6.01938e-05	FDR<0.05	AL353662.1	down	beta
ENSG00000254732.1	40.9797	-2.46782	0.518907	-4.7558	1.97658e-06	1.88211e-05	FDR<0.05	AP001931.1	down	beta
ENSG00000105639.18	185.032	-2.46732	0.546433	-4.51532	6.32209e-06	5.27393e-05	FDR<0.05	JAK3	down	beta
ENSG00000285049.2	112.68	-2.46353	0.605245	-4.0703	4.69528e-05	0.000310314	FDR<0.05	CPSF1	down	beta
ENSG00000161960.15	2100.74	-2.46192	0.403291	-6.10458	1.03074e-09	1.96654e-08	FDR<0.05	EIF4A1	down	beta
ENSG00000146122.17	106.719	-2.46166	0.563914	-4.36531	1.26942e-05	9.87373e-05	FDR<0.05	DAAM2	down	beta
ENSG00000214210.4	9.34792	-2.46123	0.604339	-4.0726	4.64922e-05	0.000307737	FDR<0.05	AC084017.1	down	beta
ENSG00000171236.10	137.029	-2.46052	0.509316	-4.83104	1.35822e-06	1.35196e-05	FDR<0.05	LRG1	down	beta
ENSG00000204160.12	262.865	-2.46045	0.301539	-8.15965	3.36e-16	1.72078e-14	FDR<0.05	ZDHHC18	down	beta
ENSG00000200246.1	6.01659	-2.46027	0.917302	-2.68207	0.00731684	0.023752	FDR<0.05	RNA5SP263	down	beta
ENSG00000226356.2	21.0192	-2.46025	0.499705	-4.92341	8.50495e-07	8.88563e-06	FDR<0.05	RPS6P20	down	beta
ENSG00000023171.18	770.355	-2.45848	0.324646	-7.5728	3.65267e-14	1.43187e-12	FDR<0.05	GRAMD1B	down	beta
ENSG00000183346.7	25.0254	-2.45818	0.763107	-3.22127	0.00127624	0.00542546	FDR<0.05	CABCOCO1	down	beta
ENSG00000165949.12	41.4134	-2.45776	0.833255	-2.94959	0.00318195	0.0118556	FDR<0.05	IFI27	down	beta
ENSG00000064787.13	27.5551	-2.45461	0.63929	-3.83958	0.000123244	0.000724351	FDR<0.05	BCAS1	down	beta
ENSG00000112195.9	78.7422	-2.45403	0.72769	-3.37236	0.000745274	0.00341326	FDR<0.05	TREML2	down	beta
ENSG00000118523.6	48.0748	-2.45273	0.660737	-3.71211	0.00020554	0.00112524	FDR<0.05	CCN2	down	beta
ENSG00000158555.15	55.6871	-2.45035	0.55785	-4.39249	1.1206e-05	8.81597e-05	FDR<0.05	GDPD5	down	beta
ENSG00000101040.19	1264.75	-2.44938	0.381033	-6.42828	1.2906e-10	2.87867e-09	FDR<0.05	ZMYND8	down	beta
ENSG00000249353.2	64.6117	-2.44861	0.420098	-5.82866	5.5874e-09	9.27174e-08	FDR<0.05	NPM1P27	down	beta
ENSG00000175643.10	43.8893	-2.44831	0.701005	-3.49257	0.000478395	0.0023374	FDR<0.05	RMI2	down	beta
ENSG00000173442.13	345.496	-2.44806	0.611714	-4.00197	6.28165e-05	0.000399782	FDR<0.05	EHBP1L1	down	beta
ENSG00000172936.14	303.757	-2.44639	0.429652	-5.69389	1.24175e-08	1.90672e-07	FDR<0.05	MYD88	down	beta
ENSG00000021300.14	287.931	-2.44632	0.448036	-5.46011	4.75842e-08	6.47994e-07	FDR<0.05	PLEKHB1	down	beta
ENSG00000277273.5	31.4546	-2.44558	0.661414	-3.69751	0.000217726	0.00118253	FDR<0.05	CDK7	down	beta
ENSG00000231512.6	17.1897	-2.4453	0.994004	-2.46005	0.0138917	0.0400969	FDR<0.05	SEPT14P21	down	beta
ENSG00000224264.9	6.85052	-2.44524	0.731348	-3.34347	0.000827377	0.00373369	FDR<0.05	VARS	down	beta
ENSG00000282833.2	63.227	-2.44352	0.65058	-3.75591	0.00017271	0.000971992	FDR<0.05	PHACTR1	down	beta
ENSG00000197183.14	1912.41	-2.44153	0.315569	-7.73692	1.01856e-14	4.34702e-13	FDR<0.05	NOL4L	down	beta
ENSG00000079462.7	172.731	-2.44121	0.382408	-6.38377	1.72783e-10	3.73585e-09	FDR<0.05	PAFAH1B3	down	beta
ENSG00000213178.3	627.753	-2.44035	0.675812	-3.61098	0.000305036	0.00157736	FDR<0.05	RPL22P1	down	beta
ENSG00000174059.16	66.968	-2.43946	0.597293	-4.08419	4.423e-05	0.000295082	FDR<0.05	CD34	down	beta
ENSG00000117069.15	562.336	-2.43875	0.466864	-5.22368	1.75406e-07	2.13387e-06	FDR<0.05	ST6GALNAC5	down	beta
ENSG00000126251.6	21.13	-2.43746	0.67106	-3.63225	0.000280963	0.00147312	FDR<0.05	GPR42	down	beta
ENSG00000183684.7	135.557	-2.43558	0.527196	-4.61987	3.83982e-06	3.40666e-05	FDR<0.05	ALYREF	down	beta
ENSG00000276061.4	104.595	-2.43525	0.520687	-4.677	2.91109e-06	2.66695e-05	FDR<0.05	NDUFA3	down	beta
ENSG00000114115.9	1159.17	-2.43442	0.488204	-4.98648	6.14898e-07	6.65859e-06	FDR<0.05	RBP1	down	beta
ENSG00000233348.10	130.008	-2.43363	0.80303	-3.03056	0.00244098	0.00944813	FDR<0.05	BAG6	down	beta
ENSG00000284934.1	17.4275	-2.43313	0.524905	-4.63537	3.56304e-06	3.19036e-05	FDR<0.05	DIABLO	down	beta
ENSG00000214212.9	38.8533	-2.43225	0.675813	-3.59899	0.00031945	0.00164456	FDR<0.05	C19orf38	down	beta
ENSG00000231564.1	14.1658	-2.43145	0.915244	-2.65662	0.00789284	0.0252793	FDR<0.05	EIF4A1P11	down	beta
ENSG00000186340.15	56.8544	-2.43076	0.880419	-2.76091	0.00576404	0.0194586	FDR<0.05	THBS2	down	beta
ENSG00000138185.20	1398.2	-2.4303	0.391591	-6.20623	5.42717e-10	1.08043e-08	FDR<0.05	ENTPD1	down	beta
ENSG00000197702.13	548.602	-2.42963	0.427196	-5.6874	1.28985e-08	1.97362e-07	FDR<0.05	PARVA	down	beta
ENSG00000206488.10	33.1393	-2.42933	0.824859	-2.94515	0.00322803	0.011978	FDR<0.05	ATAT1	down	beta
ENSG00000237575.4	23.2533	-2.42911	0.963988	-2.51986	0.0117402	0.0349454	FDR<0.05	PYY2	down	beta
ENSG00000285443.2	54.5077	-2.4278	0.778699	-3.11777	0.00182225	0.00736085	FDR<0.05	ZYX	down	beta
ENSG00000213871.3	17.6317	-2.4275	0.600462	-4.04272	5.2834e-05	0.000343618	FDR<0.05	TAF9BP1	down	beta
ENSG00000173221.14	376.051	-2.42712	0.401846	-6.03992	1.54187e-09	2.87247e-08	FDR<0.05	GLRX	down	beta
ENSG00000143494.15	90.0033	-2.42554	0.525397	-4.61658	3.9012e-06	3.45057e-05	FDR<0.05	VASH2	down	beta
ENSG00000105221.17	1400.51	-2.42528	0.268934	-9.01814	1.91308e-19	1.40327e-17	FDR<0.05	AKT2	down	beta
ENSG00000072786.13	388.793	-2.4246	0.329266	-7.36365	1.78946e-13	6.42018e-12	FDR<0.05	STK10	down	beta
ENSG00000070601.10	95.4882	-2.42366	0.347439	-6.97578	3.04185e-12	9.09039e-11	FDR<0.05	FRMPD1	down	beta
ENSG00000172940.12	41.8662	-2.42271	0.698098	-3.47044	0.000519611	0.00251003	FDR<0.05	SLC22A13	down	beta
ENSG00000164951.16	273.217	-2.42091	0.398701	-6.072	1.26324e-09	2.38572e-08	FDR<0.05	PDP1	down	beta
ENSG00000125823.12	16.1486	-2.41997	0.616039	-3.92827	8.556e-05	0.000524218	FDR<0.05	CSTL1	down	beta
ENSG00000101194.18	20.4329	-2.41962	0.776099	-3.11767	0.00182286	0.00736217	FDR<0.05	SLC17A9	down	beta
ENSG00000169684.13	139.443	-2.41921	0.450085	-5.375	7.6583e-08	1.00365e-06	FDR<0.05	CHRNA5	down	beta
ENSG00000095932.6	242.531	-2.41902	0.416494	-5.80804	6.3209e-09	1.03573e-07	FDR<0.05	SMIM24	down	beta
ENSG00000137486.17	147.651	-2.4166	0.357233	-6.76477	1.33522e-11	3.56955e-10	FDR<0.05	ARRB1	down	beta
ENSG00000144283.21	562.245	-2.41526	0.48445	-4.98556	6.17828e-07	6.68201e-06	FDR<0.05	PKP4	down	beta
ENSG00000134905.17	489.727	-2.41506	0.35589	-6.78597	1.15305e-11	3.11444e-10	FDR<0.05	CARS2	down	beta
ENSG00000136286.16	81.3623	-2.41461	0.548606	-4.40135	1.0758e-05	8.49422e-05	FDR<0.05	MYO1G	down	beta
ENSG00000118181.11	1762.59	-2.41248	0.502224	-4.8036	1.55839e-06	1.52562e-05	FDR<0.05	RPS25	down	beta
ENSG00000172985.10	24.849	-2.41231	0.882633	-2.73308	0.00627452	0.0208956	FDR<0.05	SH3RF3	down	beta
ENSG00000003400.14	337.734	-2.41125	0.48616	-4.95978	7.05731e-07	7.53597e-06	FDR<0.05	CASP10	down	beta
ENSG00000101246.20	271.45	-2.41111	0.639257	-3.77174	0.000162112	0.000920677	FDR<0.05	ARFRP1	down	beta
ENSG00000108107.14	2432.02	-2.40976	0.352537	-6.83549	8.17241e-12	2.2708e-10	FDR<0.05	RPL28	down	beta
ENSG00000071564.15	367.991	-2.40904	0.500945	-4.80898	1.517e-06	1.49013e-05	FDR<0.05	TCF3	down	beta
ENSG00000249264.1	9.79646	-2.40298	0.584073	-4.11418	3.88559e-05	0.00026436	FDR<0.05	EEF1A1P9	down	beta
ENSG00000173890.17	120.695	-2.40275	0.429257	-5.59747	2.17506e-08	3.17554e-07	FDR<0.05	GPR160	down	beta
ENSG00000187498.16	257.87	-2.40233	0.749881	-3.20361	0.00135717	0.00571466	FDR<0.05	COL4A1	down	beta
ENSG00000064547.14	91.1511	-2.40108	0.59254	-4.05219	5.07408e-05	0.000331822	FDR<0.05	LPAR2	down	beta
ENSG00000131873.7	291.205	-2.40098	0.485572	-4.94465	7.62809e-07	8.04677e-06	FDR<0.05	CHSY1	down	beta
ENSG00000112773.16	985.424	-2.39986	0.36186	-6.632	3.31176e-11	8.12205e-10	FDR<0.05	TENT5A	down	beta
ENSG00000197324.9	1543.11	-2.39892	0.592597	-4.04814	5.16266e-05	0.000337024	FDR<0.05	LRP10	down	beta
ENSG00000160867.15	78.9849	-2.39861	0.607577	-3.94783	7.88631e-05	0.000489153	FDR<0.05	FGFR4	down	beta
ENSG00000196352.15	2120.78	-2.39818	0.408244	-5.87438	4.24438e-09	7.208e-08	FDR<0.05	CD55	down	beta
ENSG00000196954.14	115.728	-2.39705	0.628454	-3.8142	0.000136622	0.000791579	FDR<0.05	CASP4	down	beta
ENSG00000142751.15	588.521	-2.39703	0.693871	-3.45457	0.000551174	0.00263713	FDR<0.05	GPN2	down	beta
ENSG00000122966.16	159.386	-2.39686	0.902887	-2.65467	0.00793871	0.0254119	FDR<0.05	CIT	down	beta
ENSG00000129467.13	62.1248	-2.39675	0.730032	-3.28308	0.0010268	0.00449455	FDR<0.05	ADCY4	down	beta
ENSG00000116649.10	230.391	-2.39574	0.376598	-6.36154	1.99747e-10	4.28693e-09	FDR<0.05	SRM	down	beta
ENSG00000163497.2	26.4348	-2.39537	0.521186	-4.59599	4.30693e-06	3.77873e-05	FDR<0.05	FEV	down	beta
ENSG00000048991.16	1206.91	-2.39172	0.248512	-9.62418	6.32116e-22	6.00373e-20	FDR<0.05	R3HDM1	down	beta
ENSG00000185418.16	276.245	-2.39114	0.292335	-8.17944	2.85158e-16	1.48368e-14	FDR<0.05	TARSL2	down	beta
ENSG00000132549.18	1916.76	-2.39089	0.311575	-7.67356	1.67292e-14	6.98003e-13	FDR<0.05	VPS13B	down	beta
ENSG00000231549.1	10.0438	-2.39059	0.542751	-4.40458	1.05989e-05	8.38382e-05	FDR<0.05	ATP5MDP1	down	beta
ENSG00000146830.10	869.108	-2.38929	0.828585	-2.88357	0.0039319	0.0141359	FDR<0.05	GIGYF1	down	beta
ENSG00000229833.9	313.076	-2.38764	0.686926	-3.47583	0.000509277	0.00246741	FDR<0.05	PET100	down	beta
ENSG00000073737.16	36.3987	-2.38628	0.821855	-2.90352	0.00368989	0.0133819	FDR<0.05	DHRS9	down	beta
ENSG00000269897.5	23.8966	-2.38608	0.945289	-2.52418	0.011597	0.0345975	FDR<0.05	COMMD3-BMI1	down	beta
ENSG00000166165.13	626.095	-2.38301	0.418029	-5.70057	1.19406e-08	1.83889e-07	FDR<0.05	CKB	down	beta
ENSG00000158966.15	161.615	-2.38293	0.709844	-3.35698	0.000787982	0.00357563	FDR<0.05	CACHD1	down	beta
ENSG00000028137.19	144.077	-2.37975	0.404299	-5.88612	3.95363e-09	6.75375e-08	FDR<0.05	TNFRSF1B	down	beta
ENSG00000285246.2	225.023	-2.37949	0.755894	-3.14792	0.00164439	0.00676163	FDR<0.05	NEDD8	down	beta
ENSG00000136867.11	29.9622	-2.3794	0.908854	-2.61803	0.00884401	0.0278209	FDR<0.05	SLC31A2	down	beta
ENSG00000273607.3	12.497	-2.37902	0.934872	-2.54475	0.0109355	0.0329973	FDR<0.05	CHCHD10	down	beta
ENSG00000167513.9	66.4188	-2.37804	0.675306	-3.52142	0.000429242	0.00212336	FDR<0.05	CDT1	down	beta
ENSG00000176401.5	65.8623	-2.37635	0.449845	-5.28261	1.27356e-07	1.5954e-06	FDR<0.05	EID2B	down	beta
ENSG00000164744.13	3.61972	-2.37523	0.878344	-2.70422	0.00684654	0.0224683	FDR<0.05	SUN3	down	beta
ENSG00000156171.14	183.553	-2.37521	0.429546	-5.52958	3.21001e-08	4.53202e-07	FDR<0.05	DRAM2	down	beta
ENSG00000170624.13	228.882	-2.37482	0.436204	-5.44429	5.20112e-08	7.03147e-07	FDR<0.05	SGCD	down	beta
ENSG00000198858.10	553.216	-2.37404	0.409623	-5.79566	6.80547e-09	1.10268e-07	FDR<0.05	R3HDM4	down	beta
ENSG00000112299.8	137.405	-2.37287	0.674847	-3.51615	0.000437845	0.00216224	FDR<0.05	VNN1	down	beta
ENSG00000232045.7	38.8711	-2.37059	0.570847	-4.15275	3.28499e-05	0.000228012	FDR<0.05	EHMT2	down	beta
ENSG00000280831.3	1225.52	-2.36903	0.917076	-2.58324	0.00978762	0.0302	FDR<0.05	RPS25	down	beta
ENSG00000136944.17	63.7263	-2.36719	0.570003	-4.15295	3.28214e-05	0.000227935	FDR<0.05	LMX1B	down	beta
ENSG00000116521.11	59.1452	-2.36703	0.880588	-2.68801	0.00718787	0.0234236	FDR<0.05	SCAMP3	down	beta
ENSG00000283890.2	78.0159	-2.36638	0.364445	-6.49311	8.40825e-11	1.93323e-09	FDR<0.05	AC104534.3	down	beta
ENSG00000010244.18	3448.31	-2.36607	0.227186	-10.4147	2.12565e-25	3.06739e-23	FDR<0.05	ZNF207	down	beta
ENSG00000109458.8	247.028	-2.36583	0.369838	-6.39694	1.58523e-10	3.44179e-09	FDR<0.05	GAB1	down	beta
ENSG00000078747.14	1012.84	-2.3651	0.390481	-6.05687	1.38794e-09	2.60803e-08	FDR<0.05	ITCH	down	beta
ENSG00000002746.15	30.2249	-2.36408	0.379583	-6.22809	4.72141e-10	9.52024e-09	FDR<0.05	HECW1	down	beta
ENSG00000196118.12	40.5525	-2.36225	0.926333	-2.55011	0.010769	0.0326041	FDR<0.05	CCDC189	down	beta
ENSG00000105131.8	30.9965	-2.36188	0.609607	-3.87444	0.000106872	0.000638762	FDR<0.05	EPHX3	down	beta
ENSG00000275736.4	30.4013	-2.36	0.614666	-3.83949	0.000123291	0.000724351	FDR<0.05	OSCAR	down	beta
ENSG00000280404.1	43.2026	-2.35961	0.343747	-6.86437	6.67855e-12	1.88377e-10	FDR<0.05	AC005086.4	down	beta
ENSG00000243468.5	30.991	-2.35716	0.475458	-4.95765	7.13519e-07	7.61291e-06	FDR<0.05	INGX	down	beta
ENSG00000113597.18	276.281	-2.35661	0.393343	-5.99125	2.08236e-09	3.7744e-08	FDR<0.05	TRAPPC13	down	beta
ENSG00000101236.17	730.335	-2.35658	0.407655	-5.78081	7.43404e-09	1.19858e-07	FDR<0.05	RNF24	down	beta
ENSG00000283760.2	821.844	-2.35537	0.209494	-11.2431	2.50448e-29	5.31826e-27	FDR<0.05	AC092824.3	down	beta
ENSG00000182827.9	780.211	-2.35526	0.524286	-4.49231	7.04532e-06	5.80494e-05	FDR<0.05	ACBD3	down	beta
ENSG00000136738.15	672.522	-2.35488	0.268208	-8.78006	1.6339e-18	1.08315e-16	FDR<0.05	STAM	down	beta
ENSG00000150938.10	384.82	-2.35428	0.326625	-7.20791	5.68182e-13	1.87615e-11	FDR<0.05	CRIM1	down	beta
ENSG00000151967.18	208.31	-2.35399	0.757268	-3.10853	0.00188018	0.0075528	FDR<0.05	SCHIP1	down	beta
ENSG00000197872.11	64.0184	-2.35389	0.614139	-3.83283	0.000126676	0.000741518	FDR<0.05	FAM49A	down	beta
ENSG00000140675.13	47.8018	-2.35306	0.859267	-2.73845	0.00617299	0.0206206	FDR<0.05	SLC5A2	down	beta
ENSG00000130598.16	7.42544	-2.35212	0.956325	-2.45954	0.0139115	0.0401364	FDR<0.05	TNNI2	down	beta
ENSG00000270670.1	10.5762	-2.35186	0.84433	-2.78548	0.0053449	0.0182345	FDR<0.05	MARK2P16	down	beta
ENSG00000106462.10	111.782	-2.35141	0.426628	-5.51163	3.55529e-08	4.96847e-07	FDR<0.05	EZH2	down	beta
ENSG00000218676.1	36.2424	-2.35077	0.723513	-3.2491	0.0011577	0.00498728	FDR<0.05	BRD7P4	down	beta
ENSG00000167207.13	38.5867	-2.35033	0.577964	-4.06657	4.77108e-05	0.00031462	FDR<0.05	NOD2	down	beta
ENSG00000089009.15	5007.02	-2.35028	0.413689	-5.68127	1.33699e-08	2.03646e-07	FDR<0.05	RPL6	down	beta
ENSG00000166927.13	59.3847	-2.34984	0.432403	-5.43437	5.49889e-08	7.39576e-07	FDR<0.05	MS4A7	down	beta
ENSG00000120925.16	282.585	-2.34862	0.572188	-4.10463	4.04971e-05	0.000273672	FDR<0.05	RNF170	down	beta
ENSG00000070808.15	42.0754	-2.34828	0.464404	-5.05656	4.26896e-07	4.77315e-06	FDR<0.05	CAMK2A	down	beta
ENSG00000186517.14	224.347	-2.34761	0.553617	-4.24049	2.23034e-05	0.000162585	FDR<0.05	ARHGAP30	down	beta
ENSG00000117971.12	139.107	-2.34664	0.414374	-5.66308	1.48679e-08	2.24341e-07	FDR<0.05	CHRNB4	down	beta
ENSG00000284819.1	12.3773	-2.3458	0.604031	-3.88357	0.000102933	0.000617774	FDR<0.05	AL161670.3	down	beta
ENSG00000282458.1	1704.31	-2.34475	0.502573	-4.66549	3.07882e-06	2.79901e-05	FDR<0.05	WASH5P	down	beta
ENSG00000168404.13	135.38	-2.34427	0.495669	-4.7295	2.25069e-06	2.11765e-05	FDR<0.05	MLKL	down	beta
ENSG00000160888.7	544.062	-2.34395	0.356437	-6.57607	4.8306e-11	1.16072e-09	FDR<0.05	IER2	down	beta
ENSG00000237478.2	69.7025	-2.34342	0.478849	-4.89385	9.8884e-07	1.01603e-05	FDR<0.05	AL390023.1	down	beta
ENSG00000169504.15	140.824	-2.34128	0.568033	-4.12174	3.76016e-05	0.000257031	FDR<0.05	CLIC4	down	beta
ENSG00000136518.17	177.691	-2.34001	0.472698	-4.95032	7.4091e-07	7.8602e-06	FDR<0.05	ACTL6A	down	beta
ENSG00000120992.18	299.05	-2.3363	0.496226	-4.70814	2.49992e-06	2.32865e-05	FDR<0.05	LYPLA1	down	beta
ENSG00000135272.10	193.142	-2.33588	0.499684	-4.67472	2.9436e-06	2.69107e-05	FDR<0.05	MDFIC	down	beta
ENSG00000138764.15	449.24	-2.33557	0.347423	-6.72255	1.78572e-11	4.66879e-10	FDR<0.05	CCNG2	down	beta
ENSG00000168661.14	68.4088	-2.33517	0.979836	-2.38322	0.0171619	0.0475245	FDR<0.05	ZNF30	down	beta
ENSG00000092529.24	269.203	-2.33497	0.682877	-3.41932	0.000627786	0.00294757	FDR<0.05	CAPN3	down	beta
ENSG00000140332.15	394.445	-2.33484	0.481506	-4.84903	1.24066e-06	1.24603e-05	FDR<0.05	TLE3	down	beta
ENSG00000225614.2	16.0675	-2.33436	0.7899	-2.95526	0.00312403	0.01167	FDR<0.05	ZNF469	down	beta
ENSG00000158717.10	145.177	-2.33216	0.476156	-4.8979	9.68681e-07	9.98067e-06	FDR<0.05	RNF166	down	beta
ENSG00000011304.20	1941.02	-2.33161	0.308277	-7.56336	3.92785e-14	1.52666e-12	FDR<0.05	PTBP1	down	beta
ENSG00000159423.17	89.8872	-2.33042	0.621605	-3.74903	0.000177518	0.000995834	FDR<0.05	ALDH4A1	down	beta
ENSG00000138180.15	9.05548	-2.32977	0.766097	-3.04108	0.00235728	0.00915399	FDR<0.05	CEP55	down	beta
ENSG00000109743.11	116.636	-2.32955	0.539351	-4.31916	1.56621e-05	0.000119439	FDR<0.05	BST1	down	beta
ENSG00000282853.2	114.117	-2.32945	0.622697	-3.7409	0.000183359	0.00102354	FDR<0.05	ECH1	down	beta
ENSG00000161203.13	922.717	-2.32929	0.361799	-6.43807	1.21001e-10	2.70706e-09	FDR<0.05	AP2M1	down	beta
ENSG00000183207.14	318.012	-2.32873	0.453679	-5.13299	2.8518e-07	3.32231e-06	FDR<0.05	RUVBL2	down	beta
ENSG00000080493.17	211.158	-2.32855	0.696486	-3.34328	0.000827945	0.00373555	FDR<0.05	SLC4A4	down	beta
ENSG00000223802.7	73.9313	-2.32812	0.592143	-3.93168	8.43531e-05	0.000518039	FDR<0.05	CERS1	down	beta
ENSG00000109089.7	96.1365	-2.32724	0.646529	-3.59959	0.000318722	0.00164195	FDR<0.05	CDR2L	down	beta
ENSG00000137393.9	93.3268	-2.32613	0.6948	-3.34792	0.000814209	0.00368057	FDR<0.05	RNF144B	down	beta
ENSG00000112246.9	921.271	-2.3259	0.470211	-4.94651	7.55569e-07	7.993e-06	FDR<0.05	SIM1	down	beta
ENSG00000234545.7	390.053	-2.32541	0.351699	-6.61193	3.79338e-11	9.19957e-10	FDR<0.05	FAM133B	down	beta
ENSG00000126953.7	118.534	-2.3254	0.847981	-2.74228	0.00610149	0.0204183	FDR<0.05	TIMM8A	down	beta
ENSG00000180287.16	44.8509	-2.32485	0.395581	-5.87705	4.1763e-09	7.09699e-08	FDR<0.05	PLD5	down	beta
ENSG00000100842.13	187.704	-2.32205	0.418674	-5.5462	2.91938e-08	4.16218e-07	FDR<0.05	EFS	down	beta
ENSG00000122912.15	489.13	-2.32181	0.419472	-5.53508	3.11089e-08	4.41115e-07	FDR<0.05	SLC25A16	down	beta
ENSG00000110492.15	291.3	-2.31981	0.470561	-4.92988	8.22783e-07	8.63409e-06	FDR<0.05	MDK	down	beta
ENSG00000104064.17	185.182	-2.31978	0.551994	-4.20254	2.63939e-05	0.000188914	FDR<0.05	GABPB1	down	beta
ENSG00000095539.15	158.748	-2.31972	0.454911	-5.09928	3.4094e-07	3.88695e-06	FDR<0.05	SEMA4G	down	beta
ENSG00000176624.11	482.613	-2.31889	0.293161	-7.90997	2.57455e-15	1.18597e-13	FDR<0.05	MEX3C	down	beta
ENSG00000176619.13	345.448	-2.31878	0.512835	-4.5215	6.1403e-06	5.1354e-05	FDR<0.05	LMNB2	down	beta
ENSG00000159374.17	28.1943	-2.31706	0.930312	-2.49063	0.0127517	0.0373924	FDR<0.05	M1AP	down	beta
ENSG00000140090.17	134.958	-2.31635	0.544705	-4.25249	2.11408e-05	0.000155019	FDR<0.05	SLC24A4	down	beta
ENSG00000187922.13	87.479	-2.31612	0.620457	-3.73293	0.000189267	0.00105046	FDR<0.05	LCN10	down	beta
ENSG00000078142.13	1031.61	-2.31577	0.41854	-5.53298	3.14828e-08	4.45841e-07	FDR<0.05	PIK3C3	down	beta
ENSG00000225968.7	11.7662	-2.31487	0.585395	-3.95437	7.67375e-05	0.000477785	FDR<0.05	ELFN1	down	beta
ENSG00000006534.16	170.194	-2.31417	0.350759	-6.59761	4.17851e-11	1.00867e-09	FDR<0.05	ALDH3B1	down	beta
ENSG00000185721.12	438.051	-2.31406	0.506059	-4.57272	4.8144e-06	4.16658e-05	FDR<0.05	DRG1	down	beta
ENSG00000183307.3	102.164	-2.31189	0.551361	-4.19306	2.75215e-05	0.000195655	FDR<0.05	TMEM121B	down	beta
ENSG00000065357.20	389.163	-2.31077	0.382577	-6.04	1.54117e-09	2.87247e-08	FDR<0.05	DGKA	down	beta
ENSG00000060558.3	27.7627	-2.30824	0.66921	-3.4492	0.000562249	0.0026803	FDR<0.05	GNA15	down	beta
ENSG00000162188.6	29.1646	-2.30733	0.621302	-3.7137	0.000204247	0.00112007	FDR<0.05	GNG3	down	beta
ENSG00000105429.13	640.333	-2.30723	0.403836	-5.71329	1.1081e-08	1.71867e-07	FDR<0.05	MEGF8	down	beta
ENSG00000138386.17	399.801	-2.30601	0.573831	-4.01862	5.85409e-05	0.000376053	FDR<0.05	NAB1	down	beta
ENSG00000091127.14	151.297	-2.30484	0.414136	-5.56543	2.61514e-08	3.75301e-07	FDR<0.05	PUS7	down	beta
ENSG00000136425.13	23.2684	-2.30218	0.781106	-2.94734	0.00320523	0.0119171	FDR<0.05	CIB2	down	beta
ENSG00000172590.18	211.726	-2.30191	0.573425	-4.01431	5.96195e-05	0.000381948	FDR<0.05	MRPL52	down	beta
ENSG00000125247.15	128.623	-2.30139	0.352398	-6.53065	6.54861e-11	1.54371e-09	FDR<0.05	TMTC4	down	beta
ENSG00000154734.15	107.513	-2.30119	0.716601	-3.21125	0.00132158	0.00558098	FDR<0.05	ADAMTS1	down	beta
ENSG00000113532.13	173.695	-2.29858	0.485709	-4.73241	2.21864e-06	2.0905e-05	FDR<0.05	ST8SIA4	down	beta
ENSG00000119943.13	69.0561	-2.29778	0.612678	-3.75039	0.00017656	0.000990885	FDR<0.05	PYROXD2	down	beta
ENSG00000196950.14	519.191	-2.29598	0.347552	-6.60616	3.94412e-11	9.53855e-10	FDR<0.05	SLC39A10	down	beta
ENSG00000167658.16	13856.4	-2.29584	0.409625	-5.60473	2.08584e-08	3.05896e-07	FDR<0.05	EEF2	down	beta
ENSG00000230646.1	15.4491	-2.2926	0.730175	-3.13979	0.00169069	0.00691176	FDR<0.05	KLF2P2	down	beta
ENSG00000033170.16	796.781	-2.29135	0.396336	-5.78133	7.41126e-09	1.19638e-07	FDR<0.05	FUT8	down	beta
ENSG00000242602.1	83.1834	-2.29025	0.6877	-3.3303	0.000867511	0.00389054	FDR<0.05	AC008953.1	down	beta
ENSG00000281076.2	52.0557	-2.28879	0.602013	-3.80189	0.000143595	0.000826661	FDR<0.05	ZDHHC8P1	down	beta
ENSG00000235369.1	24.2915	-2.28621	0.711084	-3.21511	0.00130395	0.00552261	FDR<0.05	RPL36AP15	down	beta
ENSG00000153250.20	323.766	-2.28336	0.388896	-5.87139	4.32144e-09	7.32933e-08	FDR<0.05	RBMS1	down	beta
ENSG00000116679.16	1471.87	-2.28103	0.330451	-6.90279	5.09897e-12	1.46513e-10	FDR<0.05	IVNS1ABP	down	beta
ENSG00000134709.11	1084.86	-2.28074	0.427953	-5.32942	9.85276e-08	1.25902e-06	FDR<0.05	HOOK1	down	beta
ENSG00000131773.14	157.981	-2.27966	0.590212	-3.86245	0.000112255	0.00066636	FDR<0.05	KHDRBS3	down	beta
ENSG00000186272.12	121.013	-2.27712	0.674228	-3.37737	0.000731817	0.00336224	FDR<0.05	ZNF17	down	beta
ENSG00000111142.14	617.32	-2.27683	0.339112	-6.71409	1.89241e-11	4.92309e-10	FDR<0.05	METAP2	down	beta
ENSG00000248128.1	8.01505	-2.27491	0.78853	-2.88499	0.00391421	0.0140828	FDR<0.05	AC114801.1	down	beta
ENSG00000197122.11	427.891	-2.27305	0.366689	-6.19886	5.68733e-10	1.12964e-08	FDR<0.05	SRC	down	beta
ENSG00000101974.14	68.3644	-2.27283	0.442803	-5.13283	2.8542e-07	3.32363e-06	FDR<0.05	ATP11C	down	beta
ENSG00000107651.13	660.174	-2.27131	0.367236	-6.18489	6.21448e-10	1.22318e-08	FDR<0.05	SEC23IP	down	beta
ENSG00000109805.10	46.401	-2.27015	0.601992	-3.77106	0.000162552	0.000922378	FDR<0.05	NCAPG	down	beta
ENSG00000138442.9	366.773	-2.26931	0.458879	-4.94533	7.60159e-07	8.0318e-06	FDR<0.05	WDR12	down	beta
ENSG00000173575.21	4538.08	-2.26776	0.282618	-8.02412	1.02253e-15	4.96423e-14	FDR<0.05	CHD2	down	beta
ENSG00000185414.20	542.874	-2.26611	0.410652	-5.51832	3.42253e-08	4.80866e-07	FDR<0.05	MRPL30	down	beta
ENSG00000071127.17	813.591	-2.2651	0.547349	-4.13832	3.49865e-05	0.000241175	FDR<0.05	WDR1	down	beta
ENSG00000082684.15	121.322	-2.26503	0.60167	-3.76458	0.000166831	0.000942969	FDR<0.05	SEMA5B	down	beta
ENSG00000084636.18	128.355	-2.26384	0.524921	-4.31273	1.61255e-05	0.000122259	FDR<0.05	COL16A1	down	beta
ENSG00000060749.15	1248.36	-2.26069	0.272655	-8.2914	1.11922e-16	6.15429e-15	FDR<0.05	QSER1	down	beta
ENSG00000263247.6	74.7482	-2.25967	0.637305	-3.54567	0.000391618	0.0019614	FDR<0.05	PRR4	down	beta
ENSG00000163466.16	1902.35	-2.25964	0.38025	-5.94251	2.80687e-09	4.94478e-08	FDR<0.05	ARPC2	down	beta
ENSG00000204272.12	267.28	-2.25742	0.286001	-7.89304	2.94902e-15	1.34191e-13	FDR<0.05	NBDY	down	beta
ENSG00000159140.20	5494.63	-2.25727	0.264416	-8.53682	1.37961e-17	8.39956e-16	FDR<0.05	SON	down	beta
ENSG00000065413.20	331.054	-2.25592	0.542915	-4.15521	3.24996e-05	0.000226	FDR<0.05	ANKRD44	down	beta
ENSG00000106330.12	72.9429	-2.25478	0.408624	-5.51798	3.42926e-08	4.81294e-07	FDR<0.05	MOSPD3	down	beta
ENSG00000100938.17	241.993	-2.25297	0.32491	-6.93414	4.08692e-12	1.19004e-10	FDR<0.05	GMPR2	down	beta
ENSG00000241975.1	17.8124	-2.25172	0.568292	-3.96226	7.42448e-05	0.000464256	FDR<0.05	ELOCP19	down	beta
ENSG00000163754.17	536.016	-2.25128	0.459867	-4.8955	9.80574e-07	1.00913e-05	FDR<0.05	GYG1	down	beta
ENSG00000136367.14	460.064	-2.25102	0.494607	-4.55112	5.33609e-06	4.54132e-05	FDR<0.05	ZFHX2	down	beta
ENSG00000282291.1	46.6572	-2.25038	0.840582	-2.67717	0.0074247	0.0240394	FDR<0.05	SLC39A11	down	beta
ENSG00000095739.11	32.5689	-2.2501	0.667043	-3.37324	0.000742881	0.00340289	FDR<0.05	BAMBI	down	beta
ENSG00000186635.14	761.394	-2.24989	0.44074	-5.1048	3.31146e-07	3.78687e-06	FDR<0.05	ARAP1	down	beta
ENSG00000126453.9	13.0675	-2.24757	0.800312	-2.80836	0.00497944	0.0172114	FDR<0.05	BCL2L12	down	beta
ENSG00000139190.16	275.871	-2.24615	0.536049	-4.1902	2.78709e-05	0.000197279	FDR<0.05	VAMP1	down	beta
ENSG00000102007.11	1407.12	-2.24555	0.274864	-8.16967	3.09223e-16	1.59932e-14	FDR<0.05	PLP2	down	beta
ENSG00000172534.14	2047.91	-2.24534	0.390255	-5.75351	8.74087e-09	1.39039e-07	FDR<0.05	HCFC1	down	beta
ENSG00000177879.16	156.316	-2.24427	0.528658	-4.24521	2.18388e-05	0.000159465	FDR<0.05	AP3S1	down	beta
ENSG00000151718.16	79.89	-2.2433	0.550255	-4.07684	4.56528e-05	0.000302948	FDR<0.05	WWC2	down	beta
ENSG00000159217.10	129.377	-2.24277	0.384243	-5.83685	5.31984e-09	8.89558e-08	FDR<0.05	IGF2BP1	down	beta
ENSG00000169764.15	538.052	-2.24262	0.471199	-4.75939	1.94182e-06	1.85442e-05	FDR<0.05	UGP2	down	beta
ENSG00000122786.20	761.95	-2.24179	0.617655	-3.62952	0.000283953	0.00148569	FDR<0.05	CALD1	down	beta
ENSG00000177173.5	11.2374	-2.24102	0.766566	-2.92345	0.00346171	0.0126971	FDR<0.05	NAP1L4P1	down	beta
ENSG00000234624.2	32.4464	-2.24063	0.742006	-3.0197	0.00253027	0.00974606	FDR<0.05	AC016894.1	down	beta
ENSG00000143126.8	892.404	-2.24041	0.225322	-9.94316	2.70126e-23	3.0023e-21	FDR<0.05	CELSR2	down	beta
ENSG00000244451.1	13.5073	-2.23949	0.726602	-3.08214	0.00205519	0.00813818	FDR<0.05	RPL34P21	down	beta
ENSG00000178031.17	186.619	-2.23538	0.568604	-3.93135	8.44716e-05	0.000518522	FDR<0.05	ADAMTSL1	down	beta
ENSG00000182272.12	54.0482	-2.2349	0.584509	-3.82355	0.000131543	0.000766231	FDR<0.05	B4GALNT4	down	beta
ENSG00000166341.8	249.221	-2.23452	0.42639	-5.24056	1.60091e-07	1.96219e-06	FDR<0.05	DCHS1	down	beta
ENSG00000166333.13	490.952	-2.23431	0.407778	-5.47924	4.27147e-08	5.88432e-07	FDR<0.05	ILK	down	beta
ENSG00000188976.11	416.928	-2.23395	0.607662	-3.6763	0.000236642	0.00127062	FDR<0.05	NOC2L	down	beta
ENSG00000175318.12	39.266	-2.22959	0.562204	-3.96579	7.3152e-05	0.000457752	FDR<0.05	GRAMD2A	down	beta
ENSG00000185518.11	163.245	-2.2293	0.597124	-3.7334	0.00018891	0.0010487	FDR<0.05	SV2B	down	beta
ENSG00000105835.12	1436.59	-2.22919	0.504192	-4.4213	9.81073e-06	7.82432e-05	FDR<0.05	NAMPT	down	beta
ENSG00000164292.13	2667.17	-2.22812	0.225775	-9.86877	5.68556e-23	6.06127e-21	FDR<0.05	RHOBTB3	down	beta
ENSG00000115461.5	1638.94	-2.22807	0.352954	-6.31263	2.74332e-10	5.75524e-09	FDR<0.05	IGFBP5	down	beta
ENSG00000178078.11	151.731	-2.22537	0.292698	-7.60297	2.89421e-14	1.14884e-12	FDR<0.05	STAP2	down	beta
ENSG00000088992.18	113.735	-2.22404	0.376214	-5.91164	3.38721e-09	5.87845e-08	FDR<0.05	TESC	down	beta
ENSG00000105926.15	2216.63	-2.22381	0.644572	-3.45005	0.000560476	0.00267283	FDR<0.05	MPP6	down	beta
ENSG00000134419.15	3934.71	-2.22174	0.545424	-4.07342	4.63285e-05	0.000306809	FDR<0.05	RPS15A	down	beta
ENSG00000175463.11	57.014	-2.22102	0.67219	-3.30415	0.000952636	0.00421299	FDR<0.05	TBC1D10C	down	beta
ENSG00000204344.14	51.7782	-2.22045	0.863167	-2.57245	0.0100981	0.0309897	FDR<0.05	STK19	down	beta
ENSG00000215869.4	32.5405	-2.21977	0.658501	-3.37095	0.000749096	0.00342595	FDR<0.05	AC092506.1	down	beta
ENSG00000179954.16	388.093	-2.21967	0.505125	-4.39429	1.11137e-05	8.75653e-05	FDR<0.05	SSC5D	down	beta
ENSG00000281818.3	57.2682	-2.21859	0.883163	-2.5121	0.0120016	0.035569	FDR<0.05	MANSC1	down	beta
ENSG00000225190.11	307.496	-2.21782	0.479936	-4.62107	3.8176e-06	3.39156e-05	FDR<0.05	PLEKHM1	down	beta
ENSG00000123975.5	27.8515	-2.2178	0.530591	-4.17987	2.91676e-05	0.000205511	FDR<0.05	CKS2	down	beta
ENSG00000256338.2	8.19535	-2.21779	0.934274	-2.37381	0.0176056	0.048537	FDR<0.05	RPL41P2	down	beta
ENSG00000283852.1	31.9268	-2.21732	0.625134	-3.54695	0.000389718	0.001953	FDR<0.05	BCAP29	down	beta
ENSG00000127423.10	45.7222	-2.21691	0.738488	-3.00195	0.00268252	0.0102494	FDR<0.05	AUNIP	down	beta
ENSG00000174498.14	42.2443	-2.21664	0.586294	-3.78077	0.000156342	0.000892565	FDR<0.05	IGDCC3	down	beta
ENSG00000137573.14	383.539	-2.21658	0.445308	-4.97764	6.43643e-07	6.9325e-06	FDR<0.05	SULF1	down	beta
ENSG00000077348.9	22.3956	-2.21478	0.541552	-4.08969	4.31957e-05	0.000288919	FDR<0.05	EXOSC5	down	beta
ENSG00000128311.14	39.6138	-2.21467	0.585264	-3.78406	0.000154289	0.000882585	FDR<0.05	TST	down	beta
ENSG00000180008.9	576.507	-2.21446	0.318379	-6.95542	3.51512e-12	1.03859e-10	FDR<0.05	SOCS4	down	beta
ENSG00000161547.16	932.663	-2.21334	0.239797	-9.23002	2.70587e-20	2.18807e-18	FDR<0.05	SRSF2	down	beta
ENSG00000274442.2	670.178	-2.21329	0.464756	-4.76226	1.9144e-06	1.83025e-05	FDR<0.05	PRPF8	down	beta
ENSG00000114541.15	507.308	-2.2129	0.355302	-6.22824	4.71719e-10	9.52024e-09	FDR<0.05	FRMD4B	down	beta
ENSG00000253457.2	33.3313	-2.21167	0.924214	-2.39303	0.01671	0.0465346	FDR<0.05	SMIM18	down	beta
ENSG00000135363.12	536.712	-2.21028	0.279244	-7.91524	2.46769e-15	1.14483e-13	FDR<0.05	LMO2	down	beta
ENSG00000150540.14	66.0481	-2.20943	0.395778	-5.5825	2.37085e-08	3.43451e-07	FDR<0.05	HNMT	down	beta
ENSG00000176160.10	17.5712	-2.2093	0.733443	-3.01223	0.00259339	0.0099657	FDR<0.05	HSF5	down	beta
ENSG00000090104.12	16.3969	-2.20928	0.790812	-2.79368	0.00521116	0.0178482	FDR<0.05	RGS1	down	beta
ENSG00000278613.4	167.492	-2.20454	0.686445	-3.21154	0.00132026	0.00557637	FDR<0.05	NAIP	down	beta
ENSG00000148935.11	168.844	-2.20115	0.845808	-2.60243	0.00925665	0.0289255	FDR<0.05	GAS2	down	beta
ENSG00000180776.15	497.334	-2.20096	0.453212	-4.85636	1.19562e-06	1.20712e-05	FDR<0.05	ZDHHC20	down	beta
ENSG00000165023.7	223.525	-2.19932	0.367505	-5.98445	2.17119e-09	3.92181e-08	FDR<0.05	DIRAS2	down	beta
ENSG00000261205.2	15.4736	-2.1987	0.537854	-4.08792	4.35266e-05	0.000290685	FDR<0.05	NIFKP4	down	beta
ENSG00000172795.16	506.41	-2.19699	0.449731	-4.88511	1.0337e-06	1.05713e-05	FDR<0.05	DCP2	down	beta
ENSG00000004777.18	238.091	-2.19257	0.625246	-3.50674	0.00045364	0.00223096	FDR<0.05	ARHGAP33	down	beta
ENSG00000137207.12	945.9	-2.19216	0.280543	-7.814	5.53997e-15	2.45668e-13	FDR<0.05	YIPF3	down	beta
ENSG00000156411.9	446.177	-2.19202	0.397789	-5.51051	3.57793e-08	4.99476e-07	FDR<0.05	ATP5MPL	down	beta
ENSG00000206159.11	202.764	-2.19197	0.644413	-3.40149	0.000670185	0.00312024	FDR<0.05	GYG2P1	down	beta
ENSG00000163406.11	173.102	-2.19046	0.604104	-3.62596	0.000287885	0.00150325	FDR<0.05	SLC15A2	down	beta
ENSG00000128917.8	139.173	-2.19	0.543984	-4.02585	5.67697e-05	0.000366116	FDR<0.05	DLL4	down	beta
ENSG00000235568.6	152.913	-2.18974	0.459006	-4.77061	1.8367e-06	1.76447e-05	FDR<0.05	NFAM1	down	beta
ENSG00000159212.12	107.932	-2.18927	0.415996	-5.26272	1.41938e-07	1.76118e-06	FDR<0.05	CLIC6	down	beta
ENSG00000277222.4	281.428	-2.18863	0.68569	-3.19186	0.00141359	0.0059084	FDR<0.05	BTBD7	down	beta
ENSG00000116350.17	1528.21	-2.1874	0.384686	-5.6862	1.299e-08	1.98645e-07	FDR<0.05	SRSF4	down	beta
ENSG00000173436.15	698.93	-2.18651	0.482943	-4.52747	5.96947e-06	5.01662e-05	FDR<0.05	MICOS10	down	beta
ENSG00000172531.15	299.923	-2.18467	0.382761	-5.70767	1.14531e-08	1.77008e-07	FDR<0.05	PPP1CA	down	beta
ENSG00000164088.18	126.169	-2.18436	0.459227	-4.75659	1.96891e-06	1.87618e-05	FDR<0.05	PPM1M	down	beta
ENSG00000164588.7	94.9929	-2.1829	0.696753	-3.13297	0.0017305	0.00704582	FDR<0.05	HCN1	down	beta
ENSG00000159023.21	1442.23	-2.18172	0.293529	-7.43273	1.06378e-13	3.91336e-12	FDR<0.05	EPB41	down	beta
ENSG00000187045.18	320.752	-2.18048	0.447295	-4.87482	1.08909e-06	1.10814e-05	FDR<0.05	TMPRSS6	down	beta
ENSG00000278463.1	3.39103	-2.17853	0.886383	-2.45778	0.01398	0.0403074	FDR<0.05	HIST1H2AB	down	beta
ENSG00000068489.12	206.396	-2.17718	0.59485	-3.66005	0.000252163	0.00134276	FDR<0.05	PRR11	down	beta
ENSG00000167615.16	2605.69	-2.17629	0.298587	-7.28864	3.13096e-13	1.07744e-11	FDR<0.05	LENG8	down	beta
ENSG00000170345.10	6816.02	-2.17571	0.316008	-6.88498	5.77959e-12	1.64262e-10	FDR<0.05	FOS	down	beta
ENSG00000103310.10	19.3306	-2.1754	0.913018	-2.38265	0.0171886	0.0475884	FDR<0.05	ZP2	down	beta
ENSG00000206527.10	427.233	-2.17228	0.213482	-10.1755	2.55158e-24	3.23519e-22	FDR<0.05	HACD2	down	beta
ENSG00000232091.1	8.41616	-2.17208	0.586402	-3.70408	0.000212163	0.00115664	FDR<0.05	PNLIPP1	down	beta
ENSG00000123374.11	116.48	-2.17145	0.539885	-4.02206	5.76908e-05	0.000371323	FDR<0.05	CDK2	down	beta
ENSG00000257542.5	21.5911	-2.17096	0.863293	-2.51474	0.0119119	0.0353673	FDR<0.05	OR7E47P	down	beta
ENSG00000138814.17	397.242	-2.16975	0.35344	-6.13894	8.30751e-10	1.60372e-08	FDR<0.05	PPP3CA	down	beta
ENSG00000197070.14	347.861	-2.16967	0.475285	-4.56498	4.99547e-06	4.30129e-05	FDR<0.05	ARRDC1	down	beta
ENSG00000158055.15	75.443	-2.16914	0.651428	-3.32983	0.000868992	0.00389585	FDR<0.05	GRHL3	down	beta
ENSG00000123700.4	97.6474	-2.16772	0.398059	-5.44573	5.15937e-08	6.98587e-07	FDR<0.05	KCNJ2	down	beta
ENSG00000179632.10	432.559	-2.16719	0.264014	-8.20864	2.23713e-16	1.18044e-14	FDR<0.05	MAF1	down	beta
ENSG00000134352.20	1504.37	-2.16696	0.402867	-5.37885	7.4964e-08	9.85893e-07	FDR<0.05	IL6ST	down	beta
ENSG00000196878.15	101.774	-2.16403	0.527557	-4.10199	4.09615e-05	0.000276096	FDR<0.05	LAMB3	down	beta
ENSG00000275214.4	46.1951	-2.16316	0.753981	-2.86898	0.00411792	0.0146754	FDR<0.05	IFI27	down	beta
ENSG00000169738.7	291.371	-2.16292	0.447138	-4.83725	1.31649e-06	1.31443e-05	FDR<0.05	DCXR	down	beta
ENSG00000260007.3	115.961	-2.16198	0.654318	-3.30417	0.000952592	0.00421299	FDR<0.05	AC107871.1	down	beta
ENSG00000189144.13	125.678	-2.16096	0.586616	-3.68377	0.000229806	0.00123938	FDR<0.05	ZNF573	down	beta
ENSG00000227080.2	17.9105	-2.16091	0.894131	-2.41677	0.0156587	0.0441531	FDR<0.05	AC012441.1	down	beta
ENSG00000110931.19	388.839	-2.16017	0.295907	-7.30019	2.87366e-13	9.95452e-12	FDR<0.05	CAMKK2	down	beta
ENSG00000064270.12	89.7664	-2.15998	0.781775	-2.76292	0.00572873	0.0193494	FDR<0.05	ATP2C2	down	beta
ENSG00000137343.18	23.3934	-2.15967	0.851272	-2.53699	0.0111811	0.0335562	FDR<0.05	ATAT1	down	beta
ENSG00000143702.16	751.04	-2.15956	0.326066	-6.62308	3.51782e-11	8.57909e-10	FDR<0.05	CEP170	down	beta
ENSG00000275695.1	33.4101	-2.15894	0.643947	-3.35266	0.000800387	0.00362436	FDR<0.05	UBE2Q2P6	down	beta
ENSG00000161048.11	40.3929	-2.1566	0.882248	-2.44443	0.014508	0.041518	FDR<0.05	NAPEPLD	down	beta
ENSG00000160410.15	277.906	-2.15538	0.390981	-5.51273	3.53304e-08	4.94531e-07	FDR<0.05	SHKBP1	down	beta
ENSG00000103326.12	267.671	-2.15523	0.446637	-4.82546	1.39681e-06	1.3872e-05	FDR<0.05	CAPN15	down	beta
ENSG00000182310.14	160.239	-2.15269	0.316072	-6.81075	9.70918e-12	2.65266e-10	FDR<0.05	SPACA6	down	beta
ENSG00000164591.13	33.36	-2.15267	0.813504	-2.64616	0.00814104	0.0259438	FDR<0.05	MYOZ3	down	beta
ENSG00000170571.12	866.305	-2.1524	0.364733	-5.90131	3.60624e-09	6.20906e-08	FDR<0.05	EMB	down	beta
ENSG00000124782.20	1578.21	-2.15239	0.306176	-7.0299	2.06684e-12	6.36224e-11	FDR<0.05	RREB1	down	beta
ENSG00000196735.11	78.9772	-2.15223	0.585779	-3.67413	0.00023866	0.0012794	FDR<0.05	HLA-DQA1	down	beta
ENSG00000132967.9	84.1183	-2.15165	0.731249	-2.94243	0.00325646	0.0120646	FDR<0.05	HMGB1P5	down	beta
ENSG00000069493.15	130.042	-2.15145	0.5643	-3.81261	0.000137509	0.000796299	FDR<0.05	CLEC2D	down	beta
ENSG00000151693.11	105.742	-2.15009	0.888286	-2.42049	0.0154994	0.0438033	FDR<0.05	ASAP2	down	beta
ENSG00000132819.17	192.756	-2.14942	0.45166	-4.75893	1.94624e-06	1.85796e-05	FDR<0.05	RBM38	down	beta
ENSG00000184831.13	117.753	-2.14888	0.498238	-4.31296	1.61081e-05	0.000122163	FDR<0.05	APOO	down	beta
ENSG00000270257.1	21.8111	-2.14881	0.800615	-2.68395	0.00727571	0.0236354	FDR<0.05	AC096720.1	down	beta
ENSG00000181744.8	165.912	-2.1485	0.468135	-4.58949	4.44331e-06	3.88663e-05	FDR<0.05	DIPK2A	down	beta
ENSG00000141052.17	56.5816	-2.14846	0.859039	-2.501	0.0123842	0.0364679	FDR<0.05	MYOCD	down	beta
ENSG00000130775.16	264.576	-2.1483	0.521485	-4.11958	3.79561e-05	0.00025898	FDR<0.05	THEMIS2	down	beta
ENSG00000138964.17	107.833	-2.14722	0.559668	-3.8366	0.000124752	0.000732059	FDR<0.05	PARVG	down	beta
ENSG00000281702.5	37.3783	-2.1467	0.750172	-2.86161	0.0042149	0.0149659	FDR<0.05	HMBS	down	beta
ENSG00000110665.11	42.9149	-2.14662	0.540279	-3.97316	7.09258e-05	0.000445744	FDR<0.05	C11orf21	down	beta
ENSG00000172817.4	124.692	-2.14518	0.443324	-4.83887	1.30581e-06	1.30526e-05	FDR<0.05	CYP7B1	down	beta
ENSG00000171522.6	63.4378	-2.14456	0.885352	-2.42226	0.0154241	0.0436329	FDR<0.05	PTGER4	down	beta
ENSG00000274829.4	36.7436	-2.14423	0.485661	-4.41506	1.0098e-05	8.0167e-05	FDR<0.05	PARN	down	beta
ENSG00000169418.10	37.9128	-2.14407	0.883255	-2.42746	0.0152048	0.0431433	FDR<0.05	NPR1	down	beta
ENSG00000119927.14	177.923	-2.14303	0.683139	-3.13704	0.00170666	0.0069672	FDR<0.05	GPAM	down	beta
ENSG00000213891.3	41.7892	-2.14224	0.622123	-3.44343	0.000574384	0.00272869	FDR<0.05	RPL3P6	down	beta
ENSG00000142949.17	2353.94	-2.14172	0.33619	-6.37054	1.88363e-10	4.06264e-09	FDR<0.05	PTPRF	down	beta
ENSG00000276256.1	270.854	-2.14039	0.653335	-3.27611	0.00105248	0.00459082	FDR<0.05	AC011043.1	down	beta
ENSG00000285193.1	63.9237	-2.13932	0.544985	-3.92546	8.65624e-05	0.000529739	FDR<0.05	RABGGTA	down	beta
ENSG00000179833.4	567.097	-2.13743	0.238861	-8.9484	3.6068e-19	2.55994e-17	FDR<0.05	SERTAD2	down	beta
ENSG00000105223.20	2624.13	-2.13718	0.304907	-7.00929	2.39523e-12	7.32221e-11	FDR<0.05	PLD3	down	beta
ENSG00000198744.5	71.1218	-2.13689	0.366536	-5.82997	5.54357e-09	9.20486e-08	FDR<0.05	MTCO3P12	down	beta
ENSG00000205542.11	1094.28	-2.13578	0.416173	-5.13197	2.86732e-07	3.33444e-06	FDR<0.05	TMSB4X	down	beta
ENSG00000145907.15	2120.45	-2.13519	0.581861	-3.66959	0.000242941	0.00129965	FDR<0.05	G3BP1	down	beta
ENSG00000130816.16	741.271	-2.13436	0.321809	-6.63239	3.30288e-11	8.10789e-10	FDR<0.05	DNMT1	down	beta
ENSG00000174130.12	30.6045	-2.13287	0.742721	-2.8717	0.00408275	0.0145742	FDR<0.05	TLR6	down	beta
ENSG00000168785.8	250.334	-2.13262	0.446014	-4.78152	1.73972e-06	1.68046e-05	FDR<0.05	TSPAN5	down	beta
ENSG00000196123.13	1390.49	-2.12969	0.512731	-4.15362	3.27255e-05	0.00022739	FDR<0.05	KIAA0895L	down	beta
ENSG00000107560.12	443.86	-2.12936	0.485675	-4.38434	1.1634e-05	9.11369e-05	FDR<0.05	RAB11FIP2	down	beta
ENSG00000175455.15	491.606	-2.12897	0.328126	-6.48827	8.6825e-11	1.9877e-09	FDR<0.05	CCDC14	down	beta
ENSG00000171848.15	274.558	-2.12863	0.392791	-5.41924	5.98523e-08	8.0015e-07	FDR<0.05	RRM2	down	beta
ENSG00000109113.20	53.8	-2.1269	0.689828	-3.08323	0.00204769	0.00811711	FDR<0.05	RAB34	down	beta
ENSG00000156374.16	114.522	-2.12631	0.253507	-8.3876	4.96172e-17	2.86715e-15	FDR<0.05	PCGF6	down	beta
ENSG00000120137.7	1618.73	-2.12584	0.329719	-6.44742	1.13773e-10	2.55735e-09	FDR<0.05	PANK3	down	beta
ENSG00000153208.16	61.2348	-2.12576	0.853478	-2.4907	0.0127492	0.0373901	FDR<0.05	MERTK	down	beta
ENSG00000163449.11	75.0065	-2.12425	0.344656	-6.1634	7.11981e-10	1.38778e-08	FDR<0.05	TMEM169	down	beta
ENSG00000117245.12	22.123	-2.12301	0.894366	-2.37376	0.017608	0.0485386	FDR<0.05	KIF17	down	beta
ENSG00000111711.10	275.718	-2.1228	0.396657	-5.35173	8.71152e-08	1.12475e-06	FDR<0.05	GOLT1B	down	beta
ENSG00000204469.12	123.335	-2.12277	0.862076	-2.4624	0.0138012	0.0398798	FDR<0.05	PRRC2A	down	beta
ENSG00000276053.4	50.8716	-2.12206	0.623933	-3.40111	0.000671139	0.00312357	FDR<0.05	LAIR1	down	beta
ENSG00000281324.3	196.779	-2.11987	0.394583	-5.37243	7.76818e-08	1.01601e-06	FDR<0.05	LRP6	down	beta
ENSG00000108651.10	407.218	-2.1195	0.562301	-3.76934	0.000163681	0.000927975	FDR<0.05	UTP6	down	beta
ENSG00000160294.11	1232.51	-2.11936	0.606104	-3.4967	0.000471049	0.00230615	FDR<0.05	MCM3AP	down	beta
ENSG00000156136.10	172.788	-2.11907	0.444882	-4.76323	1.90517e-06	1.82276e-05	FDR<0.05	DCK	down	beta
ENSG00000119812.19	428.276	-2.11856	0.560033	-3.78293	0.000154995	0.000886235	FDR<0.05	FAM98A	down	beta
ENSG00000142627.13	74.2338	-2.11763	0.886311	-2.38926	0.0168823	0.0469146	FDR<0.05	EPHA2	down	beta
ENSG00000274110.4	61.0915	-2.11741	0.885712	-2.39063	0.0168194	0.0467746	FDR<0.05	LAIR1	down	beta
ENSG00000144744.17	372.396	-2.11736	0.463821	-4.56503	4.99413e-06	4.30129e-05	FDR<0.05	UBA3	down	beta
ENSG00000225164.9	147.259	-2.11646	0.669811	-3.15978	0.00157886	0.00652401	FDR<0.05	PRRC2A	down	beta
ENSG00000008516.17	78.6609	-2.11616	0.617269	-3.42827	0.000607444	0.00286335	FDR<0.05	MMP25	down	beta
ENSG00000198844.12	24.7501	-2.11585	0.49227	-4.29815	1.72231e-05	0.000129491	FDR<0.05	ARHGEF15	down	beta
ENSG00000143375.15	135.657	-2.11494	0.505017	-4.18786	2.81596e-05	0.000199215	FDR<0.05	CGN	down	beta
ENSG00000177685.17	126.613	-2.11489	0.346774	-6.09877	1.06891e-09	2.03341e-08	FDR<0.05	CRACR2B	down	beta
ENSG00000109118.14	1337.48	-2.11269	0.288124	-7.33256	2.25797e-13	7.9913e-12	FDR<0.05	PHF12	down	beta
ENSG00000154027.19	103.894	-2.11205	0.595045	-3.5494	0.000386108	0.001939	FDR<0.05	AK5	down	beta
ENSG00000115165.10	33.8349	-2.11169	0.696508	-3.03182	0.0024308	0.00941851	FDR<0.05	CYTIP	down	beta
ENSG00000284220.2	574.967	-2.11006	0.28826	-7.32	2.47965e-13	8.71681e-12	FDR<0.05	AC017081.3	down	beta
ENSG00000102034.16	239.372	-2.10931	0.499805	-4.22027	2.44007e-05	0.000176153	FDR<0.05	ELF4	down	beta
ENSG00000130158.14	347.024	-2.10827	0.389036	-5.41922	5.98603e-08	8.0015e-07	FDR<0.05	DOCK6	down	beta
ENSG00000173421.17	32.747	-2.10755	0.437214	-4.82042	1.43256e-06	1.41839e-05	FDR<0.05	CCDC36	down	beta
ENSG00000234745.11	142.109	-2.10628	0.685793	-3.0713	0.00213128	0.00839748	FDR<0.05	HLA-B	down	beta
ENSG00000103647.12	190.29	-2.10535	0.490135	-4.29546	1.74332e-05	0.000130882	FDR<0.05	CORO2B	down	beta
ENSG00000123728.10	346.923	-2.1052	0.407356	-5.16795	2.36673e-07	2.7883e-06	FDR<0.05	RAP2C	down	beta
ENSG00000153234.14	1624.03	-2.1045	0.425981	-4.94035	7.79811e-07	8.20955e-06	FDR<0.05	NR4A2	down	beta
ENSG00000073282.13	12.0951	-2.10443	0.518842	-4.05601	4.99173e-05	0.000327257	FDR<0.05	TP63	down	beta
ENSG00000278759.2	205.484	-2.10439	0.782456	-2.68946	0.00715671	0.0233366	FDR<0.05	TBCD	down	beta
ENSG00000276043.5	120.594	-2.10421	0.615856	-3.41672	0.000633796	0.00297255	FDR<0.05	UHRF1	down	beta
ENSG00000114491.14	345.498	-2.1025	0.598398	-3.51355	0.000442155	0.0021794	FDR<0.05	UMPS	down	beta
ENSG00000188800.6	8.44021	-2.10246	0.560953	-3.74801	0.000178245	0.000998621	FDR<0.05	TMCO2	down	beta
ENSG00000175711.8	67.9431	-2.10198	0.533258	-3.94178	8.08795e-05	0.000499899	FDR<0.05	B3GNTL1	down	beta
ENSG00000160796.17	1366.78	-2.10036	0.561527	-3.74044	0.000183699	0.00102478	FDR<0.05	NBEAL2	down	beta
ENSG00000169220.18	48.9827	-2.10019	0.508563	-4.12965	3.63311e-05	0.000249325	FDR<0.05	RGS14	down	beta
ENSG00000205002.3	44.9414	-2.09964	0.442598	-4.74389	2.09656e-06	1.9855e-05	FDR<0.05	AARD	down	beta
ENSG00000149582.16	484.944	-2.09781	0.382157	-5.48938	4.03347e-08	5.58294e-07	FDR<0.05	TMEM25	down	beta
ENSG00000130856.16	595.43	-2.09652	0.326588	-6.41947	1.3675e-10	3.04239e-09	FDR<0.05	ZNF236	down	beta
ENSG00000197299.12	53.271	-2.09646	0.555635	-3.77309	0.00016124	0.000916327	FDR<0.05	BLM	down	beta
ENSG00000162711.17	31.2176	-2.09587	0.620734	-3.37644	0.000734308	0.00337123	FDR<0.05	NLRP3	down	beta
ENSG00000167182.15	436.132	-2.09481	0.397863	-5.26515	1.40072e-07	1.7405e-06	FDR<0.05	SP2	down	beta
ENSG00000140368.12	67.4332	-2.09453	0.617142	-3.39392	0.000689009	0.00319649	FDR<0.05	PSTPIP1	down	beta
ENSG00000138821.13	108.612	-2.09444	0.60729	-3.44882	0.000563034	0.00268355	FDR<0.05	SLC39A8	down	beta
ENSG00000184489.11	68.8653	-2.09368	0.695901	-3.00859	0.0026246	0.0100602	FDR<0.05	PTP4A3	down	beta
ENSG00000232818.2	12.5403	-2.0929	0.654724	-3.19661	0.00139051	0.00583086	FDR<0.05	RPS2P32	down	beta
ENSG00000144481.17	109.848	-2.09204	0.355247	-5.88897	3.88609e-09	6.64706e-08	FDR<0.05	TRPM8	down	beta
ENSG00000110717.13	366.385	-2.09168	0.330801	-6.32308	2.564e-10	5.40075e-09	FDR<0.05	NDUFS8	down	beta
ENSG00000064989.13	60.9476	-2.09071	0.376186	-5.55765	2.73437e-08	3.90909e-07	FDR<0.05	CALCRL	down	beta
ENSG00000198223.16	147.658	-2.09068	0.326641	-6.40056	1.54805e-10	3.37228e-09	FDR<0.05	CSF2RA	down	beta
ENSG00000168843.14	74.3422	-2.0887	0.695465	-3.00331	0.00267061	0.0102098	FDR<0.05	FSTL5	down	beta
ENSG00000197694.15	2466.98	-2.08851	0.312038	-6.69315	2.18423e-11	5.60962e-10	FDR<0.05	SPTAN1	down	beta
ENSG00000112972.15	714.509	-2.08837	0.223476	-9.34494	9.19459e-21	7.75541e-19	FDR<0.05	HMGCS1	down	beta
ENSG00000242294.6	370.084	-2.08791	0.486871	-4.28842	1.79948e-05	0.000134595	FDR<0.05	STAG3L5P	down	beta
ENSG00000282880.2	88.7231	-2.0873	0.665836	-3.13486	0.00171938	0.00700821	FDR<0.05	B3GALNT2	down	beta
ENSG00000089094.19	414.874	-2.08713	0.52046	-4.01017	6.06763e-05	0.000387862	FDR<0.05	KDM2B	down	beta
ENSG00000285250.2	51.8149	-2.08674	0.472648	-4.415	1.01012e-05	8.01683e-05	FDR<0.05	MSRA	down	beta
ENSG00000131435.13	156.947	-2.08618	0.371015	-5.62289	1.87793e-08	2.77273e-07	FDR<0.05	PDLIM4	down	beta
ENSG00000196972.9	26.4187	-2.08514	0.726591	-2.86976	0.00410789	0.0146477	FDR<0.05	SMIM10L2B	down	beta
ENSG00000133103.17	755.89	-2.08453	0.593655	-3.51136	0.000445822	0.00219541	FDR<0.05	COG6	down	beta
ENSG00000138758.11	947.392	-2.08381	0.357819	-5.82366	5.75739e-09	9.52962e-08	FDR<0.05	SEPT11	down	beta
ENSG00000230397.1	18.8582	-2.08151	0.743281	-2.80044	0.00510326	0.0175361	FDR<0.05	SPTLC1P1	down	beta
ENSG00000135414.9	373.221	-2.0811	0.363151	-5.73068	1.00027e-08	1.56766e-07	FDR<0.05	GDF11	down	beta
ENSG00000120049.19	64.521	-2.08084	0.650553	-3.19858	0.00138108	0.00579661	FDR<0.05	KCNIP2	down	beta
ENSG00000171316.12	4300.55	-2.07977	0.307931	-6.754	1.43822e-11	3.83315e-10	FDR<0.05	CHD7	down	beta
ENSG00000115750.17	152.384	-2.07829	0.311327	-6.67558	2.46251e-11	6.22034e-10	FDR<0.05	TAF1B	down	beta
ENSG00000174442.12	54.9161	-2.07804	0.473391	-4.38968	1.13516e-05	8.91704e-05	FDR<0.05	ZWILCH	down	beta
ENSG00000230700.10	65.5131	-2.07661	0.429978	-4.82956	1.36834e-06	1.36049e-05	FDR<0.05	CSNK2B	down	beta
ENSG00000141428.17	206.988	-2.07632	0.555964	-3.73463	0.000187989	0.00104514	FDR<0.05	C18orf21	down	beta
ENSG00000278788.4	187.884	-2.07503	0.541907	-3.82913	0.000128596	0.000751239	FDR<0.05	SBNO2	down	beta
ENSG00000106404.13	133.702	-2.07457	0.720057	-2.88111	0.00396276	0.0142292	FDR<0.05	CLDN15	down	beta
ENSG00000181788.4	262.503	-2.07435	0.336484	-6.1648	7.05726e-10	1.37764e-08	FDR<0.05	SIAH2	down	beta
ENSG00000037241.7	108.905	-2.07302	0.568888	-3.64399	0.000268449	0.00141649	FDR<0.05	RPL26L1	down	beta
ENSG00000140564.12	1639.09	-2.07292	0.469486	-4.4153	1.00869e-05	8.01034e-05	FDR<0.05	FURIN	down	beta
ENSG00000273173.5	248.062	-2.07168	0.486997	-4.25398	2.10006e-05	0.000154121	FDR<0.05	SNURF	down	beta
ENSG00000099864.18	178.69	-2.07108	0.362183	-5.71833	1.07579e-08	1.67153e-07	FDR<0.05	PALM	down	beta
ENSG00000259086.3	26.3218	-2.07086	0.640723	-3.23207	0.00122898	0.00525105	FDR<0.05	AL136298.3	down	beta
ENSG00000104774.13	359.348	-2.07054	0.437695	-4.73056	2.23897e-06	2.1089e-05	FDR<0.05	MAN2B1	down	beta
ENSG00000281289.2	362.213	-2.06935	0.544767	-3.79861	0.000145512	0.000836406	FDR<0.05	LSS	down	beta
ENSG00000142089.16	77.4239	-2.06934	0.606135	-3.41399	0.000640189	0.0029993	FDR<0.05	IFITM3	down	beta
ENSG00000101997.13	101.814	-2.06884	0.416186	-4.97095	6.66248e-07	7.16415e-06	FDR<0.05	CCDC22	down	beta
ENSG00000284056.2	419.704	-2.06759	0.245003	-8.43905	3.19938e-17	1.88208e-15	FDR<0.05	AC027455.2	down	beta
ENSG00000164163.11	475.328	-2.06726	0.308476	-6.70153	2.06254e-11	5.32854e-10	FDR<0.05	ABCE1	down	beta
ENSG00000249089.1	31.2748	-2.0669	0.716435	-2.88498	0.00391443	0.0140828	FDR<0.05	AIG1P1	down	beta
ENSG00000125753.14	282.294	-2.06595	0.359689	-5.74371	9.26244e-09	1.46711e-07	FDR<0.05	VASP	down	beta
ENSG00000276452.4	42.746	-2.06566	0.536645	-3.84922	0.000118495	0.000699272	FDR<0.05	LILRB1	down	beta
ENSG00000275272.4	912.57	-2.06507	0.612937	-3.36914	0.000754036	0.00344433	FDR<0.05	YTHDC1	down	beta
ENSG00000145020.15	295.9	-2.06497	0.430084	-4.80131	1.57629e-06	1.54025e-05	FDR<0.05	AMT	down	beta
ENSG00000235658.8	29.2172	-2.06462	0.83244	-2.48021	0.0131306	0.0382979	FDR<0.05	ATAT1	down	beta
ENSG00000239998.6	99.2743	-2.06444	0.578919	-3.56603	0.000362432	0.00183243	FDR<0.05	LILRA2	down	beta
ENSG00000152611.12	19.0813	-2.06234	0.865591	-2.38258	0.0171918	0.0475921	FDR<0.05	CAPSL	down	beta
ENSG00000184924.5	84.6162	-2.06124	0.565491	-3.64505	0.000267337	0.00141176	FDR<0.05	PTRHD1	down	beta
ENSG00000114841.17	428.139	-2.06081	0.391069	-5.26969	1.36657e-07	1.70212e-06	FDR<0.05	DNAH1	down	beta
ENSG00000125534.10	556.958	-2.06042	0.375023	-5.49411	3.92683e-08	5.44688e-07	FDR<0.05	PPDPF	down	beta
ENSG00000154040.20	52.726	-2.06033	0.321466	-6.40917	1.4631e-10	3.21131e-09	FDR<0.05	CABYR	down	beta
ENSG00000263648.1	10.4662	-2.05894	0.840947	-2.44836	0.0143507	0.0411581	FDR<0.05	AC005244.1	down	beta
ENSG00000114757.19	519.453	-2.05884	0.416204	-4.9467	7.54819e-07	7.99132e-06	FDR<0.05	PEX5L	down	beta
ENSG00000169683.8	34.8329	-2.05856	0.552369	-3.72679	0.000193932	0.00107089	FDR<0.05	LRRC45	down	beta
ENSG00000162300.13	247.404	-2.05856	0.71204	-2.89108	0.00383923	0.013845	FDR<0.05	ZFPL1	down	beta
ENSG00000145425.10	4027.73	-2.05838	0.455988	-4.5141	6.35863e-06	5.29933e-05	FDR<0.05	RPS3A	down	beta
ENSG00000126247.10	2235.24	-2.05801	0.349166	-5.89408	3.76777e-09	6.46522e-08	FDR<0.05	CAPNS1	down	beta
ENSG00000134698.11	336.842	-2.05763	0.397742	-5.17328	2.30015e-07	2.71845e-06	FDR<0.05	AGO4	down	beta
ENSG00000122515.15	1062.82	-2.05569	0.403153	-5.09903	3.4139e-07	3.89039e-06	FDR<0.05	ZMIZ2	down	beta
ENSG00000125746.16	405.456	-2.05548	0.675038	-3.04499	0.0023269	0.00904811	FDR<0.05	EML2	down	beta
ENSG00000169071.15	75.9658	-2.05496	0.703136	-2.92256	0.00347163	0.0127246	FDR<0.05	ROR2	down	beta
ENSG00000064490.14	97.1247	-2.05379	0.613991	-3.34499	0.000822868	0.00371649	FDR<0.05	RFXANK	down	beta
ENSG00000284493.1	284.727	-2.05285	0.441584	-4.64883	3.33816e-06	3.01276e-05	FDR<0.05	UQCRC2	down	beta
ENSG00000171241.9	153.363	-2.05259	0.575343	-3.5676	0.000360263	0.00182324	FDR<0.05	SHCBP1	down	beta
ENSG00000228976.1	13.6415	-2.05065	0.705347	-2.90729	0.00364576	0.0132421	FDR<0.05	SUMO2P8	down	beta
ENSG00000178695.5	721.344	-2.04963	0.37854	-5.41456	6.14404e-08	8.19174e-07	FDR<0.05	KCTD12	down	beta
ENSG00000145632.15	500.378	-2.04948	0.395518	-5.18174	2.19822e-07	2.60978e-06	FDR<0.05	PLK2	down	beta
ENSG00000171812.13	29.6962	-2.04906	0.70862	-2.89162	0.00383259	0.0138303	FDR<0.05	COL8A2	down	beta
ENSG00000137726.17	1062.36	-2.0471	0.339957	-6.02165	1.72651e-09	3.17792e-08	FDR<0.05	FXYD6	down	beta
ENSG00000162889.10	817.441	-2.04701	0.437491	-4.67897	2.88322e-06	2.64327e-05	FDR<0.05	MAPKAPK2	down	beta
ENSG00000102931.8	277.23	-2.04656	0.63985	-3.1985	0.00138144	0.0057972	FDR<0.05	ARL2BP	down	beta
ENSG00000160716.5	472.742	-2.04648	0.540107	-3.78903	0.000151237	0.000866071	FDR<0.05	CHRNB2	down	beta
ENSG00000117143.13	410.69	-2.04487	0.41347	-4.94564	7.58943e-07	8.02219e-06	FDR<0.05	UAP1	down	beta
ENSG00000285048.1	72.0924	-2.04183	0.485915	-4.20202	2.64539e-05	0.000189198	FDR<0.05	IRF9	down	beta
ENSG00000163913.11	536.683	-2.04159	0.389194	-5.2457	1.55688e-07	1.91451e-06	FDR<0.05	IFT122	down	beta
ENSG00000130741.11	944.36	-2.04115	0.337602	-6.04603	1.48459e-09	2.77567e-08	FDR<0.05	EIF2S3	down	beta
ENSG00000123066.8	2722.83	-2.03948	0.283237	-7.20062	5.99415e-13	1.97429e-11	FDR<0.05	MED13L	down	beta
ENSG00000212659.1	7.16889	-2.0392	0.648558	-3.14421	0.00166534	0.00683056	FDR<0.05	KRTAP9-6	down	beta
ENSG00000263263.1	7.16889	-2.0392	0.648558	-3.14421	0.00166534	0.00683056	FDR<0.05	KRTAP9-6	down	beta
ENSG00000232875.1	17.5049	-2.03867	0.843596	-2.41664	0.0156645	0.0441646	FDR<0.05	HMGN2P35	down	beta
ENSG00000263606.1	18.41	-2.03763	0.69914	-2.91448	0.00356279	0.0129949	FDR<0.05	AP000919.1	down	beta
ENSG00000129521.13	23.5673	-2.03738	0.735068	-2.77168	0.0055767	0.0189092	FDR<0.05	EGLN3	down	beta
ENSG00000063660.9	252.41	-2.03731	0.44004	-4.62984	3.65946e-06	3.2655e-05	FDR<0.05	GPC1	down	beta
ENSG00000112029.10	80.7836	-2.03443	0.350305	-5.80758	6.33819e-09	1.03726e-07	FDR<0.05	FBXO5	down	beta
ENSG00000111913.18	234.152	-2.03322	0.663309	-3.06527	0.00217472	0.00854544	FDR<0.05	RIPOR2	down	beta
ENSG00000237550.5	417.885	-2.03273	0.571482	-3.55694	0.000375194	0.00189147	FDR<0.05	RPL9P9	down	beta
ENSG00000149231.14	413.23	-2.0323	0.453206	-4.48427	7.31636e-06	6.00176e-05	FDR<0.05	CCDC82	down	beta
ENSG00000240849.11	625.859	-2.03205	0.351851	-5.77531	7.68095e-09	1.23534e-07	FDR<0.05	TMEM189	down	beta
ENSG00000101966.12	924.617	-2.03197	0.560073	-3.62804	0.000285581	0.00149212	FDR<0.05	XIAP	down	beta
ENSG00000031003.10	680.859	-2.03113	0.28914	-7.02472	2.14489e-12	6.58312e-11	FDR<0.05	FAM13B	down	beta
ENSG00000184304.15	73.4517	-2.03032	0.45807	-4.43235	9.32132e-06	7.46363e-05	FDR<0.05	PRKD1	down	beta
ENSG00000158856.18	1221.36	-2.02977	0.272055	-7.4609	8.59348e-14	3.18373e-12	FDR<0.05	DMTN	down	beta
ENSG00000135625.7	95.2324	-2.02914	0.556325	-3.64741	0.000264899	0.00140116	FDR<0.05	EGR4	down	beta
ENSG00000115935.17	259.67	-2.02839	0.616972	-3.28766	0.00101024	0.00443544	FDR<0.05	WIPF1	down	beta
ENSG00000075702.18	117.369	-2.0279	0.328874	-6.16621	6.99471e-10	1.36645e-08	FDR<0.05	WDR62	down	beta
ENSG00000213741.10	912.618	-2.02717	0.500968	-4.04651	5.19865e-05	0.00033895	FDR<0.05	RPS29	down	beta
ENSG00000284774.2	57.3416	-2.0267	0.547224	-3.7036	0.000212561	0.00115857	FDR<0.05	HSF1	down	beta
ENSG00000105229.7	361.592	-2.02625	0.348311	-5.81736	5.97825e-09	9.86393e-08	FDR<0.05	PIAS4	down	beta
ENSG00000124882.4	130.694	-2.02568	0.591905	-3.42231	0.000620921	0.0029195	FDR<0.05	EREG	down	beta
ENSG00000166188.2	136.03	-2.02464	0.608713	-3.3261	0.00088071	0.00394128	FDR<0.05	ZNF319	down	beta
ENSG00000141480.18	380.252	-2.02389	0.450731	-4.49025	7.11394e-06	5.8532e-05	FDR<0.05	ARRB2	down	beta
ENSG00000134256.12	41.3501	-2.02336	0.571515	-3.54035	0.000399601	0.00199449	FDR<0.05	CD101	down	beta
ENSG00000111247.14	21.301	-2.02039	0.643186	-3.14122	0.00168247	0.00688461	FDR<0.05	RAD51AP1	down	beta
ENSG00000169047.5	172.343	-2.01921	0.489966	-4.12112	3.77036e-05	0.000257594	FDR<0.05	IRS1	down	beta
ENSG00000105855.10	370.146	-2.01895	0.346963	-5.8189	5.92357e-09	9.78606e-08	FDR<0.05	ITGB8	down	beta
ENSG00000260908.1	85.0123	-2.01805	0.726004	-2.77967	0.00544148	0.0185108	FDR<0.05	AC009093.3	down	beta
ENSG00000151715.7	65.0534	-2.01761	0.597081	-3.37912	0.000727178	0.00334504	FDR<0.05	TMEM45B	down	beta
ENSG00000103335.22	120.491	-2.01712	0.467312	-4.31644	1.58567e-05	0.000120675	FDR<0.05	PIEZO1	down	beta
ENSG00000161270.19	292.291	-2.0171	0.400575	-5.03551	4.7658e-07	5.27672e-06	FDR<0.05	NPHS1	down	beta
ENSG00000106367.15	104.15	-2.01655	0.746437	-2.70157	0.0069013	0.0226309	FDR<0.05	AP1S1	down	beta
ENSG00000134901.13	34.9206	-2.01539	0.769021	-2.62072	0.0087743	0.0276349	FDR<0.05	KDELC1	down	beta
ENSG00000146083.12	539.155	-2.01446	0.27526	-7.31837	2.50998e-13	8.81159e-12	FDR<0.05	RNF44	down	beta
ENSG00000163479.14	1408.12	-2.01373	0.295029	-6.82553	8.75992e-12	2.42117e-10	FDR<0.05	SSR2	down	beta
ENSG00000188322.5	261.168	-2.01286	0.411556	-4.89086	1.00395e-06	1.03055e-05	FDR<0.05	SBK1	down	beta
ENSG00000241286.2	26.092	-2.01183	0.435805	-4.61636	3.90522e-06	3.45296e-05	FDR<0.05	RPL29P25	down	beta
ENSG00000125991.19	1100.11	-2.01065	0.303997	-6.61404	3.73962e-11	9.07762e-10	FDR<0.05	ERGIC3	down	beta
ENSG00000187492.9	25.1305	-2.01035	0.591748	-3.39731	0.000680528	0.0031631	FDR<0.05	CDHR4	down	beta
ENSG00000276180.1	41.8215	-2.00942	0.626947	-3.20509	0.00135018	0.00568981	FDR<0.05	HIST1H4I	down	beta
ENSG00000108509.21	893.642	-2.00741	0.254242	-7.89569	2.88705e-15	1.316e-13	FDR<0.05	CAMTA2	down	beta
ENSG00000109084.14	261.397	-2.00584	0.441299	-4.54531	5.48538e-06	4.65776e-05	FDR<0.05	TMEM97	down	beta
ENSG00000133216.16	127.607	-2.00406	0.426691	-4.69674	2.6434e-06	2.4488e-05	FDR<0.05	EPHB2	down	beta
ENSG00000170788.14	8.37461	-2.00397	0.70189	-2.85511	0.00430214	0.015217	FDR<0.05	DYDC1	down	beta
ENSG00000170515.14	802.688	-2.00339	0.389185	-5.14766	2.63754e-07	3.09185e-06	FDR<0.05	PA2G4	down	beta
ENSG00000173039.19	582.668	-2.00236	0.344146	-5.81836	5.94281e-09	9.81165e-08	FDR<0.05	RELA	down	beta
ENSG00000281877.3	31.7573	-2.00231	0.582195	-3.43925	0.000583338	0.00276218	FDR<0.05	RPS6KA1	down	beta
ENSG00000120709.11	904.405	-2.00187	0.296961	-6.74121	1.57073e-11	4.14997e-10	FDR<0.05	FAM53C	down	beta
ENSG00000162512.16	149.874	-2.00101	0.517413	-3.86734	0.000110027	0.000654921	FDR<0.05	SDC3	down	beta
ENSG00000278270.4	354.192	-1.99953	0.538446	-3.71353	0.000204391	0.00112059	FDR<0.05	RPS9	down	beta
ENSG00000123338.13	297.19	-1.99934	0.443985	-4.50316	6.69495e-06	5.54952e-05	FDR<0.05	NCKAP1L	down	beta
ENSG00000118515.11	311.907	-1.99898	0.492498	-4.05887	4.93116e-05	0.000323773	FDR<0.05	SGK1	down	beta
ENSG00000125319.14	46.3694	-1.99882	0.808213	-2.47313	0.0133936	0.0389433	FDR<0.05	C17orf53	down	beta
ENSG00000177600.9	3286.09	-1.99811	0.592073	-3.37477	0.000738785	0.00338889	FDR<0.05	RPLP2	down	beta
ENSG00000099960.13	52.3143	-1.99639	0.488256	-4.08882	4.33581e-05	0.000289783	FDR<0.05	SLC7A4	down	beta
ENSG00000127507.18	274.174	-1.99635	0.443205	-4.50434	6.65788e-06	5.52467e-05	FDR<0.05	ADGRE2	down	beta
ENSG00000173175.14	112.203	-1.99611	0.59346	-3.36352	0.000769555	0.00350297	FDR<0.05	ADCY5	down	beta
ENSG00000153310.19	459.005	-1.99335	0.318274	-6.263	3.77643e-10	7.7912e-09	FDR<0.05	FAM49B	down	beta
ENSG00000282928.2	33.102	-1.99328	0.549296	-3.6288	0.000284746	0.00148835	FDR<0.05	MAP4K1	down	beta
ENSG00000162373.13	118.149	-1.99301	0.485401	-4.1059	4.02744e-05	0.000272449	FDR<0.05	BEND5	down	beta
ENSG00000132205.11	58.3607	-1.9925	0.492181	-4.04831	5.15898e-05	0.000336953	FDR<0.05	EMILIN2	down	beta
ENSG00000176476.9	111.496	-1.99115	0.423288	-4.70402	2.55092e-06	2.37024e-05	FDR<0.05	SGF29	down	beta
ENSG00000128951.14	191.479	-1.99099	0.459615	-4.33186	1.47857e-05	0.000113484	FDR<0.05	DUT	down	beta
ENSG00000124574.15	390.372	-1.99018	0.310527	-6.40903	1.46451e-10	3.21171e-09	FDR<0.05	ABCC10	down	beta
ENSG00000103275.20	766.06	-1.98902	0.163865	-12.1382	6.62705e-34	2.08544e-31	FDR<0.05	UBE2I	down	beta
ENSG00000134755.16	220.645	-1.98809	0.388194	-5.12139	3.03293e-07	3.50363e-06	FDR<0.05	DSC2	down	beta
ENSG00000198538.11	228.26	-1.98712	0.51624	-3.84922	0.000118494	0.000699272	FDR<0.05	ZNF28	down	beta
ENSG00000123179.14	180.803	-1.98699	0.33543	-5.92372	3.14737e-09	5.49873e-08	FDR<0.05	EBPL	down	beta
ENSG00000184445.12	368.847	-1.98545	0.435298	-4.56113	5.08788e-06	4.35849e-05	FDR<0.05	KNTC1	down	beta
ENSG00000133243.8	281.445	-1.98514	0.344611	-5.76052	8.3857e-09	1.33797e-07	FDR<0.05	BTBD2	down	beta
ENSG00000111266.8	352.955	-1.98468	0.441362	-4.49673	6.90078e-06	5.69483e-05	FDR<0.05	DUSP16	down	beta
ENSG00000139970.17	838.819	-1.98446	0.301668	-6.5783	4.75863e-11	1.14448e-09	FDR<0.05	RTN1	down	beta
ENSG00000167986.13	2302.4	-1.98342	0.311531	-6.3667	1.93142e-10	4.15542e-09	FDR<0.05	DDB1	down	beta
ENSG00000112245.11	404.8	-1.98004	0.333763	-5.93246	2.98425e-09	5.22775e-08	FDR<0.05	PTP4A1	down	beta
ENSG00000110955.9	2167.8	-1.9793	0.354667	-5.58073	2.39512e-08	3.46583e-07	FDR<0.05	ATP5F1B	down	beta
ENSG00000104814.13	35.5108	-1.97894	0.541695	-3.65324	0.000258956	0.00137333	FDR<0.05	MAP4K1	down	beta
ENSG00000285482.2	71.8548	-1.97823	0.674449	-2.93311	0.00335586	0.0123662	FDR<0.05	DGAT1	down	beta
ENSG00000151491.14	76.2163	-1.97775	0.703235	-2.81237	0.00491786	0.0170303	FDR<0.05	EPS8	down	beta
ENSG00000166347.19	447.841	-1.97659	0.31914	-6.19348	5.88513e-10	1.16274e-08	FDR<0.05	CYB5A	down	beta
ENSG00000268153.5	12.4566	-1.97645	0.670235	-2.9489	0.00318912	0.0118741	FDR<0.05	AC005176.1	down	beta
ENSG00000213246.7	325.5	-1.97556	0.405138	-4.87627	1.0811e-06	1.10044e-05	FDR<0.05	SUPT4H1	down	beta
ENSG00000189283.10	165.845	-1.97525	0.708474	-2.78803	0.00530292	0.0181173	FDR<0.05	FHIT	down	beta
ENSG00000184481.16	62.9061	-1.97375	0.677201	-2.91457	0.0035618	0.0129949	FDR<0.05	FOXO4	down	beta
ENSG00000187605.15	833.535	-1.97305	0.46664	-4.22821	2.35558e-05	0.000170857	FDR<0.05	TET3	down	beta
ENSG00000077721.16	542.636	-1.97112	0.431781	-4.56509	4.99287e-06	4.30129e-05	FDR<0.05	UBE2A	down	beta
ENSG00000116815.16	45.1337	-1.97111	0.659835	-2.98727	0.0028148	0.0106907	FDR<0.05	CD58	down	beta
ENSG00000182378.14	365.431	-1.97067	0.501151	-3.93228	8.41436e-05	0.000516907	FDR<0.05	PLCXD1	down	beta
ENSG00000135404.11	2321.31	-1.96977	0.560858	-3.51208	0.000444622	0.00219032	FDR<0.05	CD63	down	beta
ENSG00000284512.1	44.9177	-1.9695	0.672194	-2.92996	0.00339001	0.0124797	FDR<0.05	AC092718.8	down	beta
ENSG00000162594.15	13.9962	-1.96949	0.476923	-4.12957	3.63439e-05	0.000249347	FDR<0.05	IL23R	down	beta
ENSG00000167670.16	101.139	-1.96888	0.697479	-2.82285	0.00475987	0.0165588	FDR<0.05	CHAF1A	down	beta
ENSG00000275581.4	54.8472	-1.96686	0.72727	-2.70444	0.00684189	0.0224558	FDR<0.05	SERF1A	down	beta
ENSG00000130244.12	304.853	-1.96678	0.346266	-5.67996	1.34728e-08	2.05067e-07	FDR<0.05	FAM98C	down	beta
ENSG00000102786.15	1339.92	-1.96643	0.288028	-6.82724	8.65654e-12	2.39513e-10	FDR<0.05	INTS6	down	beta
ENSG00000196912.12	777.604	-1.96641	0.306363	-6.41856	1.37572e-10	3.05528e-09	FDR<0.05	ANKRD36B	down	beta
ENSG00000114098.17	711.093	-1.9644	0.342524	-5.73508	9.74652e-09	1.53078e-07	FDR<0.05	ARMC8	down	beta
ENSG00000135407.10	271.274	-1.96337	0.730071	-2.68928	0.00716064	0.0233465	FDR<0.05	AVIL	down	beta
ENSG00000111879.19	260.008	-1.96307	0.636441	-3.08445	0.0020393	0.00809243	FDR<0.05	FAM184A	down	beta
ENSG00000120699.13	170.355	-1.96221	0.539146	-3.63948	0.00027319	0.00143773	FDR<0.05	EXOSC8	down	beta
ENSG00000171223.6	1797.58	-1.96157	0.465237	-4.21629	2.48353e-05	0.000178895	FDR<0.05	JUNB	down	beta
ENSG00000228725.3	25.085	-1.96091	0.425616	-4.60724	4.08054e-06	3.5958e-05	FDR<0.05	MTND2P12	down	beta
ENSG00000158470.5	842.134	-1.95991	0.339035	-5.78086	7.43199e-09	1.19858e-07	FDR<0.05	B4GALT5	down	beta
ENSG00000142149.9	110.909	-1.95822	0.605342	-3.2349	0.00121685	0.00520604	FDR<0.05	HUNK	down	beta
ENSG00000125648.15	423.516	-1.95683	0.283847	-6.89396	5.42599e-12	1.55396e-10	FDR<0.05	SLC25A23	down	beta
ENSG00000170871.12	990.042	-1.95674	0.510517	-3.83286	0.000126663	0.000741518	FDR<0.05	KIAA0232	down	beta
ENSG00000119314.15	2564.22	-1.95668	0.357802	-5.46861	4.5359e-08	6.21255e-07	FDR<0.05	PTBP3	down	beta
ENSG00000104689.9	21.6942	-1.95566	0.580236	-3.37046	0.000750423	0.00343082	FDR<0.05	TNFRSF10A	down	beta
ENSG00000132698.15	313.351	-1.95546	0.434205	-4.50354	6.68309e-06	5.54145e-05	FDR<0.05	RAB25	down	beta
ENSG00000147065.17	912.334	-1.95489	0.512292	-3.81597	0.00013565	0.000787341	FDR<0.05	MSN	down	beta
ENSG00000226492.7	94.9318	-1.95428	0.755834	-2.58559	0.00972126	0.0300485	FDR<0.05	CUTA	down	beta
ENSG00000285317.2	60.0614	-1.95155	0.70768	-2.75767	0.00582143	0.0196194	FDR<0.05	DNAJC8	down	beta
ENSG00000206289.11	55.3315	-1.95024	0.714477	-2.72961	0.00634102	0.0210714	FDR<0.05	RXRB	down	beta
ENSG00000226789.1	55.4668	-1.94989	0.338028	-5.76844	8.00089e-09	1.2827e-07	FDR<0.05	AC110926.1	down	beta
ENSG00000138439.12	620.433	-1.94972	0.308516	-6.31967	2.6212e-10	5.51677e-09	FDR<0.05	FAM117B	down	beta
ENSG00000173546.7	31.1442	-1.94901	0.724267	-2.69102	0.00712346	0.0232451	FDR<0.05	CSPG4	down	beta
ENSG00000149257.14	149.733	-1.949	0.574026	-3.39531	0.000685501	0.00318361	FDR<0.05	SERPINH1	down	beta
ENSG00000126773.13	1116.25	-1.94841	0.351058	-5.55012	2.85472e-08	4.07445e-07	FDR<0.05	PCNX4	down	beta
ENSG00000282019.1	111.579	-1.94721	0.605812	-3.21422	0.00130799	0.00553611	FDR<0.05	GPI	down	beta
ENSG00000135956.8	949.989	-1.94676	0.362314	-5.37314	7.7378e-08	1.01254e-06	FDR<0.05	TMEM127	down	beta
ENSG00000143774.16	822.035	-1.94555	0.48625	-4.00113	6.30407e-05	0.000400623	FDR<0.05	GUK1	down	beta
ENSG00000223752.8	24.8929	-1.94515	0.759686	-2.56047	0.0104532	0.0318472	FDR<0.05	ATAT1	down	beta
ENSG00000079102.16	1593.07	-1.94478	0.334317	-5.81716	5.9855e-09	9.86966e-08	FDR<0.05	RUNX1T1	down	beta
ENSG00000136883.14	569.361	-1.94344	0.454527	-4.27573	1.90508e-05	0.000141441	FDR<0.05	KIF12	down	beta
ENSG00000165209.18	627.955	-1.94327	0.495762	-3.91976	8.86373e-05	0.000540536	FDR<0.05	STRBP	down	beta
ENSG00000129749.3	27.973	-1.94084	0.628311	-3.08897	0.00200849	0.00799174	FDR<0.05	CHRNA10	down	beta
ENSG00000134489.7	34.3734	-1.94081	0.583127	-3.32828	0.000873849	0.00391494	FDR<0.05	HRH4	down	beta
ENSG00000171159.5	100.404	-1.9405	0.48952	-3.96409	7.36776e-05	0.000460931	FDR<0.05	C9orf16	down	beta
ENSG00000185883.12	2536.3	-1.93972	0.280614	-6.91242	4.76471e-12	1.37818e-10	FDR<0.05	ATP6V0C	down	beta
ENSG00000255199.2	20.8832	-1.93965	0.388078	-4.9981	5.78993e-07	6.30639e-06	FDR<0.05	GTF2IP11	down	beta
ENSG00000164494.12	253.141	-1.93756	0.707387	-2.73903	0.00616202	0.0205945	FDR<0.05	PDSS2	down	beta
ENSG00000187323.12	67.1663	-1.93585	0.788353	-2.45556	0.0140663	0.0404892	FDR<0.05	DCC	down	beta
ENSG00000136521.13	373.07	-1.93567	0.605392	-3.19738	0.00138683	0.00581796	FDR<0.05	NDUFB5	down	beta
ENSG00000165915.14	404.096	-1.93451	0.329341	-5.87388	4.25721e-09	7.22508e-08	FDR<0.05	SLC39A13	down	beta
ENSG00000139289.13	193.318	-1.93448	0.539629	-3.58484	0.000337287	0.00172534	FDR<0.05	PHLDA1	down	beta
ENSG00000166801.15	154.935	-1.9325	0.552734	-3.49625	0.00047185	0.00230835	FDR<0.05	FAM111A	down	beta
ENSG00000137767.14	91.2839	-1.93229	0.575683	-3.35651	0.000789323	0.00358047	FDR<0.05	SQOR	down	beta
ENSG00000213722.9	71.4736	-1.93202	0.718869	-2.68758	0.00719712	0.0234449	FDR<0.05	DDAH2	down	beta
ENSG00000213228.5	32.0724	-1.93171	0.354786	-5.44472	5.18877e-08	7.01841e-07	FDR<0.05	RPL12P38	down	beta
ENSG00000124523.15	266.854	-1.93161	0.298963	-6.46102	1.03997e-10	2.35584e-09	FDR<0.05	SIRT5	down	beta
ENSG00000237827.1	35.577	-1.93102	0.626257	-3.08343	0.00204631	0.00811533	FDR<0.05	RPS15AP29	down	beta
ENSG00000196405.13	648.34	-1.93046	0.427081	-4.52012	6.18037e-06	5.1623e-05	FDR<0.05	EVL	down	beta
ENSG00000012779.11	106.986	-1.93015	0.51668	-3.73569	0.000187203	0.00104144	FDR<0.05	ALOX5	down	beta
ENSG00000263001.6	3203.83	-1.92921	0.228943	-8.42658	3.55929e-17	2.07975e-15	FDR<0.05	GTF2I	down	beta
ENSG00000009790.15	187.651	-1.929	0.643963	-2.99552	0.00273982	0.0104515	FDR<0.05	TRAF3IP3	down	beta
ENSG00000162458.13	422.421	-1.92842	0.423682	-4.55158	5.3245e-06	4.5359e-05	FDR<0.05	FBLIM1	down	beta
ENSG00000198554.12	70.894	-1.92803	0.394308	-4.88966	1.0101e-06	1.03624e-05	FDR<0.05	WDHD1	down	beta
ENSG00000064115.11	607.521	-1.92757	0.446609	-4.31602	1.58868e-05	0.0001208	FDR<0.05	TM7SF3	down	beta
ENSG00000105339.10	678.312	-1.92737	0.459393	-4.19547	2.72303e-05	0.000193795	FDR<0.05	DENND3	down	beta
ENSG00000035499.13	19.3351	-1.92707	0.743794	-2.59086	0.00957357	0.0296843	FDR<0.05	DEPDC1B	down	beta
ENSG00000147548.17	1938.71	-1.92691	0.290194	-6.64008	3.1352e-11	7.7399e-10	FDR<0.05	NSD3	down	beta
ENSG00000197405.8	458.763	-1.92431	0.421185	-4.5688	4.90521e-06	4.24236e-05	FDR<0.05	C5AR1	down	beta
ENSG00000155438.12	186.978	-1.92364	0.335946	-5.72603	1.02807e-08	1.60897e-07	FDR<0.05	NIFK	down	beta
ENSG00000159459.12	684.859	-1.92203	0.287334	-6.68918	2.24421e-11	5.73548e-10	FDR<0.05	UBR1	down	beta
ENSG00000177272.9	190.054	-1.92061	0.27404	-7.0085	2.4089e-12	7.34167e-11	FDR<0.05	KCNA3	down	beta
ENSG00000071082.11	3911.77	-1.92026	0.555571	-3.45637	0.000547495	0.0026253	FDR<0.05	RPL31	down	beta
ENSG00000110921.14	172.649	-1.92014	0.444441	-4.32035	1.55785e-05	0.000118836	FDR<0.05	MVK	down	beta
ENSG00000117713.20	2694.25	-1.91938	0.294443	-6.51868	7.09275e-11	1.65555e-09	FDR<0.05	ARID1A	down	beta
ENSG00000275176.4	671.307	-1.91883	0.284307	-6.74914	1.48728e-11	3.9518e-10	FDR<0.05	ACACA	down	beta
ENSG00000116584.18	280.35	-1.91824	0.378487	-5.06819	4.01611e-07	4.51363e-06	FDR<0.05	ARHGEF2	down	beta
ENSG00000182054.9	180.552	-1.91772	0.283911	-6.75464	1.43194e-11	3.82031e-10	FDR<0.05	IDH2	down	beta
ENSG00000180353.11	125.409	-1.91722	0.598272	-3.20459	0.00135253	0.0056988	FDR<0.05	HCLS1	down	beta
ENSG00000165113.13	134.769	-1.91653	0.463933	-4.13105	3.61112e-05	0.000247946	FDR<0.05	GKAP1	down	beta
ENSG00000283807.2	506.109	-1.91561	0.29407	-6.51413	7.3113e-11	1.70048e-09	FDR<0.05	AC256309.2	down	beta
ENSG00000083720.13	219.205	-1.91522	0.431646	-4.43701	9.12168e-06	7.32849e-05	FDR<0.05	OXCT1	down	beta
ENSG00000169507.9	43.0796	-1.91493	0.702783	-2.72479	0.00643433	0.0213346	FDR<0.05	SLC38A11	down	beta
ENSG00000168564.6	249.729	-1.91463	0.416484	-4.59714	4.28334e-06	3.7614e-05	FDR<0.05	CDKN2AIP	down	beta
ENSG00000164236.12	51.7279	-1.91435	0.736838	-2.59806	0.00937508	0.0291961	FDR<0.05	ANKRD33B	down	beta
ENSG00000111339.12	93.1352	-1.91316	0.712233	-2.68614	0.00722822	0.0235169	FDR<0.05	ART4	down	beta
ENSG00000274516.2	18.4527	-1.91222	0.610759	-3.13088	0.00174281	0.0070871	FDR<0.05	FAM74A6	down	beta
ENSG00000170312.15	11.4743	-1.91221	0.610434	-3.13254	0.00173301	0.00705374	FDR<0.05	CDK1	down	beta
ENSG00000184988.8	208.401	-1.91212	0.497978	-3.83977	0.00012315	0.000724124	FDR<0.05	TMEM106A	down	beta
ENSG00000131791.8	445.211	-1.91207	0.388985	-4.91555	8.85353e-07	9.21296e-06	FDR<0.05	PRKAB2	down	beta
ENSG00000198826.11	60.7521	-1.91134	0.580332	-3.29353	0.000989377	0.00435336	FDR<0.05	ARHGAP11A	down	beta
ENSG00000183098.11	148.516	-1.91035	0.527781	-3.61959	0.000295066	0.00153549	FDR<0.05	GPC6	down	beta
ENSG00000282848.2	27.3872	-1.90827	0.778743	-2.45045	0.0142679	0.0409566	FDR<0.05	MYO16	down	beta
ENSG00000170955.10	26.1184	-1.90756	0.647497	-2.94606	0.00321855	0.0119581	FDR<0.05	CAVIN3	down	beta
ENSG00000157827.20	338.081	-1.90742	0.273133	-6.9835	2.87918e-12	8.66375e-11	FDR<0.05	FMNL2	down	beta
ENSG00000151458.12	457.818	-1.90716	0.320937	-5.94247	2.80758e-09	4.94478e-08	FDR<0.05	ANKRD50	down	beta
ENSG00000281221.2	59.6917	-1.90684	0.662718	-2.8773	0.00401088	0.0143625	FDR<0.05	PSMC4	down	beta
ENSG00000143398.20	1022.67	-1.90543	0.309214	-6.16216	7.17598e-10	1.39768e-08	FDR<0.05	PIP5K1A	down	beta
ENSG00000010292.13	263.652	-1.90495	0.554113	-3.43783	0.000586392	0.00277463	FDR<0.05	NCAPD2	down	beta
ENSG00000205269.6	353.963	-1.90445	0.337067	-5.65006	1.60389e-08	2.39794e-07	FDR<0.05	TMEM170B	down	beta
ENSG00000254087.8	359.78	-1.9043	0.653651	-2.91333	0.00357598	0.0130339	FDR<0.05	LYN	down	beta
ENSG00000233782.1	11.075	-1.9018	0.494305	-3.84742	0.000119366	0.000703615	FDR<0.05	ZNF90P3	down	beta
ENSG00000084093.17	214.16	-1.90175	0.639964	-2.97165	0.00296202	0.0111589	FDR<0.05	REST	down	beta
ENSG00000113810.16	187.196	-1.89957	0.307615	-6.17514	6.61029e-10	1.2962e-08	FDR<0.05	SMC4	down	beta
ENSG00000103707.10	230.991	-1.89928	0.549331	-3.45744	0.000545342	0.00261642	FDR<0.05	MTFMT	down	beta
ENSG00000096063.16	586.847	-1.89847	0.454493	-4.17712	2.95226e-05	0.000207564	FDR<0.05	SRPK1	down	beta
ENSG00000137309.19	803.981	-1.89786	0.374946	-5.06168	4.15575e-07	4.66055e-06	FDR<0.05	HMGA1	down	beta
ENSG00000221933.3	15.119	-1.89778	0.648149	-2.928	0.0034115	0.0125447	FDR<0.05	OR2A25	down	beta
ENSG00000100321.15	172.438	-1.89544	0.510482	-3.71303	0.000204789	0.00112183	FDR<0.05	SYNGR1	down	beta
ENSG00000226982.4	7.07891	-1.89415	0.743375	-2.54804	0.010833	0.03276	FDR<0.05	CENPCP1	down	beta
ENSG00000153187.20	4127.9	-1.89372	0.277915	-6.81404	9.48946e-12	2.60801e-10	FDR<0.05	HNRNPU	down	beta
ENSG00000152240.13	52.8288	-1.89342	0.349931	-5.41085	6.27262e-08	8.34991e-07	FDR<0.05	HAUS1	down	beta
ENSG00000270906.1	13.9079	-1.89296	0.604192	-3.13305	0.00173003	0.00704499	FDR<0.05	MTND4P35	down	beta
ENSG00000115641.19	66.5719	-1.89276	0.361476	-5.2362	1.63916e-07	2.00519e-06	FDR<0.05	FHL2	down	beta
ENSG00000197249.13	248.716	-1.89248	0.471823	-4.01099	6.04639e-05	0.000386694	FDR<0.05	SERPINA1	down	beta
ENSG00000137700.18	436.825	-1.89133	0.391971	-4.82519	1.39868e-06	1.38853e-05	FDR<0.05	SLC37A4	down	beta
ENSG00000163923.10	24.3236	-1.89069	0.418074	-4.52238	6.11481e-06	5.119e-05	FDR<0.05	RPL39L	down	beta
ENSG00000285182.1	342.698	-1.88815	0.493137	-3.82885	0.000128743	0.00075193	FDR<0.05	FNBP4	down	beta
ENSG00000070404.10	63.4971	-1.88808	0.660916	-2.85677	0.00427977	0.015155	FDR<0.05	FSTL3	down	beta
ENSG00000173950.16	141.408	-1.88774	0.358254	-5.26929	1.36953e-07	1.70499e-06	FDR<0.05	XXYLT1	down	beta
ENSG00000119969.15	273.96	-1.88736	0.540013	-3.49503	0.00047401	0.00231848	FDR<0.05	HELLS	down	beta
ENSG00000087586.17	29.5976	-1.88563	0.469496	-4.01628	5.91238e-05	0.000379517	FDR<0.05	AURKA	down	beta
ENSG00000111605.18	1378.73	-1.8856	0.270112	-6.9808	2.93511e-12	8.81174e-11	FDR<0.05	CPSF6	down	beta
ENSG00000105281.12	59.3119	-1.88531	0.5463	-3.45106	0.000558398	0.00266486	FDR<0.05	SLC1A5	down	beta
ENSG00000113205.5	55.5715	-1.88474	0.659813	-2.85648	0.00428363	0.0151625	FDR<0.05	PCDHB3	down	beta
ENSG00000068024.16	696.85	-1.88367	0.350465	-5.37478	7.66757e-08	1.00436e-06	FDR<0.05	HDAC4	down	beta
ENSG00000103769.10	1335.92	-1.88284	0.369859	-5.09071	3.5673e-07	4.05812e-06	FDR<0.05	RAB11A	down	beta
ENSG00000162946.22	68.3789	-1.8813	0.467286	-4.02602	5.67293e-05	0.000365945	FDR<0.05	DISC1	down	beta
ENSG00000182578.13	114.653	-1.88126	0.577293	-3.25877	0.00111897	0.00484443	FDR<0.05	CSF1R	down	beta
ENSG00000162878.13	101.909	-1.88093	0.429409	-4.38028	1.18528e-05	9.27172e-05	FDR<0.05	PKDCC	down	beta
ENSG00000164975.15	607.723	-1.88024	0.313148	-6.00433	1.92119e-09	3.50172e-08	FDR<0.05	SNAPC3	down	beta
ENSG00000164168.7	429.535	-1.87988	0.429445	-4.37745	1.20075e-05	9.38432e-05	FDR<0.05	TMEM184C	down	beta
ENSG00000172053.18	675.797	-1.87933	0.366485	-5.128	2.92832e-07	3.3948e-06	FDR<0.05	QARS	down	beta
ENSG00000111642.15	3100.3	-1.87923	0.268575	-6.99703	2.61446e-12	7.90361e-11	FDR<0.05	CHD4	down	beta
ENSG00000163682.16	1356.06	-1.87888	0.554787	-3.38667	0.000707455	0.00326906	FDR<0.05	RPL9	down	beta
ENSG00000268357.1	15.6454	-1.87682	0.658899	-2.84842	0.00439367	0.0154786	FDR<0.05	VN1R81P	down	beta
ENSG00000196588.16	668.368	-1.87651	0.400329	-4.68741	2.76679e-06	2.54816e-05	FDR<0.05	MRTFA	down	beta
ENSG00000049192.15	108.717	-1.8763	0.628887	-2.98352	0.00284953	0.0108037	FDR<0.05	ADAMTS6	down	beta
ENSG00000170836.11	391.695	-1.87424	0.498754	-3.75784	0.000171385	0.000965364	FDR<0.05	PPM1D	down	beta
ENSG00000093010.13	372.767	-1.87419	0.388389	-4.82557	1.39607e-06	1.38699e-05	FDR<0.05	COMT	down	beta
ENSG00000090020.11	454.739	-1.87362	0.27695	-6.76521	1.33114e-11	3.56594e-10	FDR<0.05	SLC9A1	down	beta
ENSG00000138468.16	708.311	-1.87359	0.292568	-6.40395	1.5141e-10	3.31213e-09	FDR<0.05	SENP7	down	beta
ENSG00000263324.5	308.115	-1.87349	0.392434	-4.77404	1.80564e-06	1.73707e-05	FDR<0.05	HCN3	down	beta
ENSG00000275410.5	100.967	-1.87298	0.596342	-3.14079	0.00168493	0.00689143	FDR<0.05	HNF1B	down	beta
ENSG00000141338.14	232.576	-1.87263	0.490895	-3.81472	0.000136335	0.000790263	FDR<0.05	ABCA8	down	beta
ENSG00000183291.17	684.407	-1.87154	0.350954	-5.33274	9.67419e-08	1.23863e-06	FDR<0.05	SELENOF	down	beta
ENSG00000179820.16	4303.25	-1.87016	0.437481	-4.27484	1.91275e-05	0.000141808	FDR<0.05	MYADM	down	beta
ENSG00000101680.15	136.026	-1.8698	0.353553	-5.28859	1.23266e-07	1.55011e-06	FDR<0.05	LAMA1	down	beta
ENSG00000138111.14	199.722	-1.86952	0.312894	-5.97493	2.30183e-09	4.14346e-08	FDR<0.05	MFSD13A	down	beta
ENSG00000240809.1	4.9607	-1.86893	0.779354	-2.39805	0.0164828	0.0460336	FDR<0.05	AC026877.1	down	beta
ENSG00000206557.6	37.7082	-1.86848	0.337265	-5.54008	3.02331e-08	4.29863e-07	FDR<0.05	TRIM71	down	beta
ENSG00000125995.16	270.711	-1.86659	0.597568	-3.12364	0.00178628	0.0072391	FDR<0.05	ROMO1	down	beta
ENSG00000148154.10	437.744	-1.86592	0.408753	-4.5649	4.99739e-06	4.30129e-05	FDR<0.05	UGCG	down	beta
ENSG00000141510.17	494.299	-1.86543	0.512318	-3.64115	0.000271423	0.00142987	FDR<0.05	TP53	down	beta
ENSG00000068796.16	472.289	-1.86518	0.30945	-6.0274	1.66622e-09	3.0778e-08	FDR<0.05	KIF2A	down	beta
ENSG00000143624.14	411.697	-1.86497	0.78771	-2.36759	0.0179045	0.0492339	FDR<0.05	INTS3	down	beta
ENSG00000177156.11	628.969	-1.86453	0.525319	-3.54933	0.000386214	0.00193916	FDR<0.05	TALDO1	down	beta
ENSG00000172269.19	325.046	-1.86421	0.310798	-5.99814	1.99589e-09	3.63026e-08	FDR<0.05	DPAGT1	down	beta
ENSG00000125633.11	681.776	-1.86382	0.443779	-4.19987	2.67064e-05	0.00019069	FDR<0.05	CCDC93	down	beta
ENSG00000136448.12	677.542	-1.86359	0.391713	-4.75754	1.95964e-06	1.86939e-05	FDR<0.05	NMT1	down	beta
ENSG00000128294.16	147.985	-1.86334	0.419091	-4.44614	8.74269e-06	7.05002e-05	FDR<0.05	TPST2	down	beta
ENSG00000106003.13	79.5834	-1.86311	0.627749	-2.96792	0.00299818	0.0112708	FDR<0.05	LFNG	down	beta
ENSG00000083750.12	222.481	-1.86255	0.34335	-5.42464	5.80719e-08	7.78634e-07	FDR<0.05	RRAGB	down	beta
ENSG00000126460.11	83.8119	-1.86235	0.657696	-2.83163	0.00463112	0.0161733	FDR<0.05	PRRG2	down	beta
ENSG00000158882.15	68.6252	-1.86218	0.69608	-2.67524	0.00746767	0.0241588	FDR<0.05	TOMM40L	down	beta
ENSG00000114346.13	154.463	-1.86166	0.279713	-6.65561	2.82125e-11	7.04476e-10	FDR<0.05	ECT2	down	beta
ENSG00000105193.9	1965.72	-1.86061	0.483467	-3.84848	0.000118854	0.000700758	FDR<0.05	RPS16	down	beta
ENSG00000196081.9	60.6837	-1.85897	0.384629	-4.83315	1.34391e-06	1.34027e-05	FDR<0.05	ZNF724	down	beta
ENSG00000283658.2	44.2995	-1.85845	0.591795	-3.14037	0.00168736	0.0069003	FDR<0.05	RPL23AP82	down	beta
ENSG00000132357.14	46.2348	-1.85794	0.460557	-4.03411	5.48108e-05	0.000355148	FDR<0.05	CARD6	down	beta
ENSG00000124422.12	2094.04	-1.85771	0.24499	-7.58281	3.38154e-14	1.33418e-12	FDR<0.05	USP22	down	beta
ENSG00000117280.13	532.299	-1.85626	0.546336	-3.39766	0.000679645	0.00316091	FDR<0.05	RAB29	down	beta
ENSG00000188906.16	126.548	-1.85242	0.75076	-2.46739	0.0136104	0.0394374	FDR<0.05	LRRK2	down	beta
ENSG00000145287.10	194.877	-1.85192	0.532598	-3.47715	0.000506772	0.00245892	FDR<0.05	PLAC8	down	beta
ENSG00000242525.1	7.15586	-1.84961	0.657714	-2.81219	0.00492059	0.0170339	FDR<0.05	OR7E100P	down	beta
ENSG00000114127.10	1554.28	-1.84892	0.250406	-7.38368	1.5397e-13	5.55463e-12	FDR<0.05	XRN1	down	beta
ENSG00000176887.7	156.03	-1.84854	0.523162	-3.53339	0.000410261	0.00204224	FDR<0.05	SOX11	down	beta
ENSG00000142657.21	1052.32	-1.84808	0.357476	-5.16981	2.34338e-07	2.76204e-06	FDR<0.05	PGD	down	beta
ENSG00000158406.4	93.7773	-1.8466	0.527351	-3.50165	0.000462383	0.00227054	FDR<0.05	HIST1H4H	down	beta
ENSG00000254681.6	128.562	-1.84533	0.679872	-2.71423	0.00664307	0.0218968	FDR<0.05	PKD1P5	down	beta
ENSG00000138629.16	143.183	-1.84527	0.373065	-4.94626	7.56534e-07	7.99996e-06	FDR<0.05	UBL7	down	beta
ENSG00000182636.6	496.367	-1.84497	0.445876	-4.13785	3.5057e-05	0.000241598	FDR<0.05	NDN	down	beta
ENSG00000167769.4	9.91035	-1.84489	0.570276	-3.23508	0.00121607	0.00520356	FDR<0.05	ACER1	down	beta
ENSG00000084774.14	347.353	-1.84396	0.29914	-6.1642	7.08408e-10	1.38185e-08	FDR<0.05	CAD	down	beta
ENSG00000100749.8	115.827	-1.8439	0.576319	-3.19945	0.00137692	0.0057829	FDR<0.05	VRK1	down	beta
ENSG00000205339.10	980.095	-1.8425	0.275892	-6.67831	2.41713e-11	6.11754e-10	FDR<0.05	IPO7	down	beta
ENSG00000134056.12	56.336	-1.84185	0.704512	-2.61436	0.00893953	0.0280605	FDR<0.05	MRPS36	down	beta
ENSG00000189308.11	434.077	-1.84092	0.336537	-5.4702	4.49527e-08	6.16659e-07	FDR<0.05	LIN54	down	beta
ENSG00000100106.21	344.426	-1.84082	0.463678	-3.97003	7.18625e-05	0.000450998	FDR<0.05	TRIOBP	down	beta
ENSG00000011198.9	630.467	-1.83993	0.455059	-4.04329	5.2707e-05	0.000342963	FDR<0.05	ABHD5	down	beta
ENSG00000283847.2	199.505	-1.83926	0.36679	-5.01446	5.31816e-07	5.83126e-06	FDR<0.05	HBP1	down	beta
ENSG00000188419.14	621.103	-1.83922	0.376871	-4.88025	1.0595e-06	1.08055e-05	FDR<0.05	CHM	down	beta
ENSG00000128989.10	3246.59	-1.83869	0.355469	-5.17258	2.3088e-07	2.72497e-06	FDR<0.05	ARPP19	down	beta
ENSG00000152503.9	43.8657	-1.83862	0.34566	-5.31916	1.04246e-07	1.32885e-06	FDR<0.05	TRIM36	down	beta
ENSG00000172164.15	82.0876	-1.83811	0.674467	-2.72528	0.00642465	0.0213059	FDR<0.05	SNTB1	down	beta
ENSG00000166206.15	1622.19	-1.83789	0.557334	-3.29765	0.000974989	0.00429802	FDR<0.05	GABRB3	down	beta
ENSG00000152766.6	44.5207	-1.83729	0.559455	-3.28406	0.00102322	0.00448488	FDR<0.05	ANKRD22	down	beta
ENSG00000164687.11	66.4947	-1.83678	0.489724	-3.75065	0.000176378	0.000990563	FDR<0.05	FABP5	down	beta
ENSG00000008394.13	127.737	-1.83663	0.517338	-3.55015	0.000385005	0.0019341	FDR<0.05	MGST1	down	beta
ENSG00000169627.8	107.366	-1.83492	0.61623	-2.97766	0.00290462	0.0109791	FDR<0.05	BOLA2B	down	beta
ENSG00000110395.6	875.156	-1.83486	0.269955	-6.79693	1.06869e-11	2.89856e-10	FDR<0.05	CBL	down	beta
ENSG00000120318.16	52.1683	-1.83449	0.64162	-2.85915	0.00424775	0.0150661	FDR<0.05	ARAP3	down	beta
ENSG00000125691.13	2384.17	-1.83358	0.45671	-4.01476	5.95067e-05	0.000381506	FDR<0.05	RPL23	down	beta
ENSG00000115421.13	339.224	-1.83302	0.352028	-5.20703	1.91885e-07	2.31174e-06	FDR<0.05	PAPOLG	down	beta
ENSG00000276072.2	17.2337	-1.83268	0.658367	-2.78367	0.00537469	0.0183122	FDR<0.05	AATF	down	beta
ENSG00000114331.14	971.411	-1.83188	0.367622	-4.98306	6.25868e-07	6.75498e-06	FDR<0.05	ACAP2	down	beta
ENSG00000105671.12	131.964	-1.83082	0.457341	-4.00318	6.24978e-05	0.000398044	FDR<0.05	DDX49	down	beta
ENSG00000196814.15	116.29	-1.83024	0.568986	-3.21668	0.00129685	0.00549699	FDR<0.05	MVB12B	down	beta
ENSG00000183722.9	117.709	-1.83013	0.421549	-4.34143	1.41562e-05	0.00010923	FDR<0.05	LHFPL6	down	beta
ENSG00000227835.8	6.87373	-1.83007	0.638078	-2.8681	0.00412948	0.0147108	FDR<0.05	CARM1P1	down	beta
ENSG00000080854.14	350.931	-1.83004	0.376976	-4.85454	1.20665e-06	1.21733e-05	FDR<0.05	IGSF9B	down	beta
ENSG00000151692.15	94.5635	-1.82852	0.63961	-2.8588	0.00425243	0.0150786	FDR<0.05	RNF144A	down	beta
ENSG00000186416.14	210.113	-1.82834	0.306974	-5.95602	2.58457e-09	4.60481e-08	FDR<0.05	NKRF	down	beta
ENSG00000145247.11	303.72	-1.82703	0.336018	-5.43729	5.40974e-08	7.28711e-07	FDR<0.05	OCIAD2	down	beta
ENSG00000104361.10	360.024	-1.82662	0.645757	-2.82864	0.00467458	0.0163033	FDR<0.05	NIPAL2	down	beta
ENSG00000102302.8	169.768	-1.82607	0.418347	-4.36498	1.27137e-05	9.883e-05	FDR<0.05	FGD1	down	beta
ENSG00000168090.10	656.606	-1.82554	0.530734	-3.43965	0.000582464	0.00275905	FDR<0.05	COPS6	down	beta
ENSG00000142634.13	270.155	-1.82538	0.460736	-3.96188	7.4363e-05	0.000464773	FDR<0.05	EFHD2	down	beta
ENSG00000147180.16	386.114	-1.82478	0.439609	-4.15092	3.31136e-05	0.000229483	FDR<0.05	ZNF711	down	beta
ENSG00000160199.14	783.123	-1.82387	0.375889	-4.85215	1.22128e-06	1.22828e-05	FDR<0.05	PKNOX1	down	beta
ENSG00000142197.12	371.559	-1.82377	0.374916	-4.86447	1.14761e-06	1.16225e-05	FDR<0.05	DOP1B	down	beta
ENSG00000112290.13	217.081	-1.82364	0.320324	-5.6931	1.24756e-08	1.91451e-07	FDR<0.05	WASF1	down	beta
ENSG00000182162.11	87.1202	-1.82152	0.704219	-2.58659	0.00969322	0.029976	FDR<0.05	P2RY8	down	beta
ENSG00000170525.21	479.55	-1.82115	0.53836	-3.38277	0.000717586	0.0033085	FDR<0.05	PFKFB3	down	beta
ENSG00000105254.12	482.731	-1.82096	0.265924	-6.84766	7.50686e-12	2.10377e-10	FDR<0.05	TBCB	down	beta
ENSG00000158636.16	624.229	-1.81904	0.330378	-5.50594	3.67205e-08	5.11249e-07	FDR<0.05	EMSY	down	beta
ENSG00000119403.15	148.131	-1.81894	0.473786	-3.83916	0.000123454	0.000724932	FDR<0.05	PHF19	down	beta
ENSG00000184584.13	139.57	-1.81874	0.639018	-2.84614	0.00442525	0.0155605	FDR<0.05	TMEM173	down	beta
ENSG00000198300.14	2884.34	-1.81857	0.332813	-5.46425	4.64859e-08	6.3436e-07	FDR<0.05	PEG3	down	beta
ENSG00000070831.16	1821.38	-1.81857	0.227547	-7.99205	1.32714e-15	6.34863e-14	FDR<0.05	CDC42	down	beta
ENSG00000165948.11	26.9033	-1.81751	0.571996	-3.17749	0.00148558	0.00617963	FDR<0.05	IFI27L1	down	beta
ENSG00000006712.15	814.189	-1.81742	0.424049	-4.28588	1.82019e-05	0.000135833	FDR<0.05	PAF1	down	beta
ENSG00000139182.14	815.581	-1.81674	0.315563	-5.75714	8.5549e-09	1.36248e-07	FDR<0.05	CLSTN3	down	beta
ENSG00000130559.19	632.046	-1.81663	0.393188	-4.62026	3.83259e-06	3.40257e-05	FDR<0.05	CAMSAP1	down	beta
ENSG00000125779.22	343.595	-1.81581	0.512181	-3.54525	0.000392234	0.00196335	FDR<0.05	PANK2	down	beta
ENSG00000089902.10	781.903	-1.81365	0.329933	-5.49702	3.86262e-08	5.36066e-07	FDR<0.05	RCOR1	down	beta
ENSG00000230069.3	41.3243	-1.81316	0.449744	-4.03154	5.54133e-05	0.000358785	FDR<0.05	LRRC37A15P	down	beta
ENSG00000143418.19	1045.59	-1.81271	0.300852	-6.02523	1.68865e-09	3.11702e-08	FDR<0.05	CERS2	down	beta
ENSG00000147419.18	270.593	-1.81115	0.533825	-3.39279	0.000691847	0.00320851	FDR<0.05	CCDC25	down	beta
ENSG00000172803.18	26.8545	-1.81083	0.72096	-2.51169	0.0120154	0.0356018	FDR<0.05	SNX32	down	beta
ENSG00000119689.15	600.429	-1.81079	0.353864	-5.11719	3.10114e-07	3.57137e-06	FDR<0.05	DLST	down	beta
ENSG00000163482.12	467.898	-1.80819	0.288489	-6.26779	3.66197e-10	7.58501e-09	FDR<0.05	STK36	down	beta
ENSG00000102359.7	37.3105	-1.80763	0.663982	-2.72242	0.00648066	0.0214644	FDR<0.05	SRPX2	down	beta
ENSG00000171914.16	270.489	-1.80732	0.752189	-2.40275	0.0162723	0.0455685	FDR<0.05	TLN2	down	beta
ENSG00000184697.7	25.5586	-1.80655	0.663084	-2.72447	0.00644041	0.0213455	FDR<0.05	CLDN6	down	beta
ENSG00000101220.17	56.5913	-1.80649	0.521869	-3.46158	0.000537013	0.00258263	FDR<0.05	C20orf27	down	beta
ENSG00000124275.14	440.369	-1.8064	0.310317	-5.82113	5.84511e-09	9.66867e-08	FDR<0.05	MTRR	down	beta
ENSG00000074201.8	365.73	-1.80555	0.50315	-3.5885	0.000332591	0.00170399	FDR<0.05	CLNS1A	down	beta
ENSG00000275066.5	848.495	-1.80511	0.304732	-5.92359	3.14982e-09	5.49934e-08	FDR<0.05	SYNRG	down	beta
ENSG00000259332.3	47.3536	-1.80471	0.608006	-2.96824	0.00299511	0.0112625	FDR<0.05	ST20-MTHFS	down	beta
ENSG00000160685.13	366.673	-1.80368	0.639803	-2.81912	0.00481554	0.0167257	FDR<0.05	ZBTB7B	down	beta
ENSG00000144118.14	145.547	-1.80322	0.440441	-4.09413	4.23757e-05	0.000284308	FDR<0.05	RALB	down	beta
ENSG00000185905.4	118.354	-1.80315	0.554279	-3.25315	0.00114133	0.00492652	FDR<0.05	C16orf54	down	beta
ENSG00000126522.16	131.165	-1.80049	0.486468	-3.70114	0.000214631	0.00116886	FDR<0.05	ASL	down	beta
ENSG00000197769.5	9.91729	-1.79995	0.611322	-2.94436	0.00323627	0.0120034	FDR<0.05	MAP1LC3C	down	beta
ENSG00000113360.16	687.568	-1.7996	0.367433	-4.89777	9.69327e-07	9.98147e-06	FDR<0.05	DROSHA	down	beta
ENSG00000124496.12	446.057	-1.79956	0.347173	-5.18348	2.1778e-07	2.59144e-06	FDR<0.05	TRERF1	down	beta
ENSG00000007968.7	34.1444	-1.79918	0.563494	-3.1929	0.00140854	0.00589199	FDR<0.05	E2F2	down	beta
ENSG00000282899.2	34.1444	-1.79918	0.563494	-3.1929	0.00140854	0.00589199	FDR<0.05	E2F2	down	beta
ENSG00000155542.11	48.7293	-1.79758	0.605581	-2.96835	0.00299403	0.0112601	FDR<0.05	SETD9	down	beta
ENSG00000164039.15	60.3043	-1.79577	0.39481	-4.54844	5.4046e-06	4.59365e-05	FDR<0.05	BDH2	down	beta
ENSG00000112077.16	13.6559	-1.7957	0.597813	-3.00377	0.00266654	0.0101973	FDR<0.05	RHAG	down	beta
ENSG00000071967.12	97.1617	-1.79544	0.314163	-5.71501	1.09695e-08	1.7024e-07	FDR<0.05	CYBRD1	down	beta
ENSG00000198075.10	67.1106	-1.79487	0.369837	-4.85314	1.21523e-06	1.22315e-05	FDR<0.05	SULT1C4	down	beta
ENSG00000143761.16	3472	-1.79477	0.219333	-8.18289	2.77121e-16	1.44762e-14	FDR<0.05	ARF1	down	beta
ENSG00000185046.18	411.893	-1.79449	0.558027	-3.21578	0.00130092	0.00551154	FDR<0.05	ANKS1B	down	beta
ENSG00000050165.17	120.65	-1.79425	0.498351	-3.60037	0.000317759	0.00163764	FDR<0.05	DKK3	down	beta
ENSG00000129667.12	131.266	-1.79133	0.269887	-6.63734	3.19385e-11	7.86983e-10	FDR<0.05	RHBDF2	down	beta
ENSG00000271500.1	19.4938	-1.79019	0.684106	-2.61683	0.00887497	0.0279048	FDR<0.05	AC005183.1	down	beta
ENSG00000285310.1	19.4938	-1.79019	0.684106	-2.61683	0.00887497	0.0279048	FDR<0.05	AC005183.2	down	beta
ENSG00000162650.16	102.016	-1.78903	0.423886	-4.22055	2.43708e-05	0.000175986	FDR<0.05	ATXN7L2	down	beta
ENSG00000172081.14	585.867	-1.78766	0.282457	-6.32894	2.4685e-10	5.21218e-09	FDR<0.05	MOB3A	down	beta
ENSG00000081019.13	525.057	-1.78731	0.334946	-5.33612	9.49591e-08	1.21819e-06	FDR<0.05	RSBN1	down	beta
ENSG00000010282.14	270.906	-1.78715	0.59953	-2.98092	0.00287382	0.0108778	FDR<0.05	HHATL	down	beta
ENSG00000102882.12	392.36	-1.78629	0.26469	-6.7486	1.49274e-11	3.9623e-10	FDR<0.05	MAPK3	down	beta
ENSG00000013619.14	170.598	-1.78543	0.461324	-3.87023	0.000108733	0.000648254	FDR<0.05	MAMLD1	down	beta
ENSG00000073712.15	322.125	-1.78463	0.408094	-4.37308	1.22507e-05	9.56297e-05	FDR<0.05	FERMT2	down	beta
ENSG00000146966.13	378.032	-1.78401	0.454694	-3.92353	8.72594e-05	0.000533317	FDR<0.05	DENND2A	down	beta
ENSG00000101104.12	366.734	-1.78306	0.300404	-5.93554	2.92878e-09	5.14438e-08	FDR<0.05	PABPC1L	down	beta
ENSG00000204348.10	88.9037	-1.78304	0.583691	-3.05476	0.00225243	0.00881102	FDR<0.05	DXO	down	beta
ENSG00000124571.18	641.946	-1.78242	0.478114	-3.72803	0.000192981	0.00106677	FDR<0.05	XPO5	down	beta
ENSG00000108219.15	443.556	-1.7822	0.360216	-4.94759	7.51383e-07	7.95839e-06	FDR<0.05	TSPAN14	down	beta
ENSG00000284501.2	107.914	-1.78088	0.587987	-3.02877	0.00245552	0.00949884	FDR<0.05	MGAT4B	down	beta
ENSG00000203363.2	18.1516	-1.78042	0.521961	-3.41102	0.000647209	0.00302622	FDR<0.05	AC012454.1	down	beta
ENSG00000138073.14	308.225	-1.78031	0.517235	-3.44198	0.000577483	0.00273942	FDR<0.05	PREB	down	beta
ENSG00000285302.2	59.5324	-1.7777	0.751644	-2.36508	0.018026	0.0495132	FDR<0.05	CHMP4A	down	beta
ENSG00000152782.16	83.7476	-1.77634	0.334126	-5.31639	1.05848e-07	1.34598e-06	FDR<0.05	PANK1	down	beta
ENSG00000198513.11	155.474	-1.77494	0.47592	-3.72949	0.000191864	0.0010621	FDR<0.05	ATL1	down	beta
ENSG00000183048.12	111.846	-1.77477	0.687442	-2.5817	0.00983163	0.0303179	FDR<0.05	SLC25A10	down	beta
ENSG00000079313.15	228.537	-1.77389	0.698559	-2.53936	0.0111057	0.0333835	FDR<0.05	REXO1	down	beta
ENSG00000152939.16	345.662	-1.77362	0.479889	-3.69589	0.000219116	0.00118909	FDR<0.05	MARVELD2	down	beta
ENSG00000258947.7	488.951	-1.77288	0.305454	-5.80408	6.47221e-09	1.05523e-07	FDR<0.05	TUBB3	down	beta
ENSG00000101052.12	113.237	-1.77217	0.359304	-4.93224	8.12926e-07	8.53752e-06	FDR<0.05	IFT52	down	beta
ENSG00000151150.22	668.329	-1.77217	0.322036	-5.503	3.73374e-08	5.19284e-07	FDR<0.05	ANK3	down	beta
ENSG00000117523.16	7136.87	-1.77167	0.264472	-6.69887	2.10034e-11	5.41548e-10	FDR<0.05	PRRC2C	down	beta
ENSG00000220842.6	686.797	-1.77094	0.505169	-3.50564	0.000455511	0.00223931	FDR<0.05	RPL21P16	down	beta
ENSG00000005339.14	2668.38	-1.77002	0.364056	-4.86194	1.1624e-06	1.17632e-05	FDR<0.05	CREBBP	down	beta
ENSG00000150907.8	2365.61	-1.76927	0.620471	-2.8515	0.00435134	0.0153543	FDR<0.05	FOXO1	down	beta
ENSG00000144560.15	405.216	-1.7685	0.329981	-5.35942	8.34908e-08	1.08277e-06	FDR<0.05	VGLL4	down	beta
ENSG00000085788.13	675.176	-1.7684	0.313722	-5.63685	1.73194e-08	2.57318e-07	FDR<0.05	DDHD2	down	beta
ENSG00000169727.12	384.619	-1.76772	0.248489	-7.11387	1.12831e-12	3.58085e-11	FDR<0.05	GPS1	down	beta
ENSG00000066468.22	44.52	-1.76746	0.692394	-2.55268	0.0106897	0.0324054	FDR<0.05	FGFR2	down	beta
ENSG00000100226.16	1264.48	-1.76685	0.388065	-4.55296	5.28953e-06	4.50905e-05	FDR<0.05	GTPBP1	down	beta
ENSG00000160233.8	94.6213	-1.76504	0.526096	-3.35499	0.000793684	0.00359837	FDR<0.05	LRRC3	down	beta
ENSG00000188735.13	359.176	-1.76242	0.292815	-6.01887	1.75644e-09	3.2194e-08	FDR<0.05	TMEM120B	down	beta
ENSG00000182473.22	1206.1	-1.76225	0.282165	-6.24544	4.226e-10	8.6436e-09	FDR<0.05	EXOC7	down	beta
ENSG00000113296.14	47.5273	-1.76057	0.66055	-2.66531	0.00769171	0.0247564	FDR<0.05	THBS4	down	beta
ENSG00000142599.18	3132.15	-1.76055	0.307551	-5.72441	1.03795e-08	1.61971e-07	FDR<0.05	RERE	down	beta
ENSG00000064703.12	125.741	-1.75968	0.273037	-6.44484	1.1572e-10	2.59664e-09	FDR<0.05	DDX20	down	beta
ENSG00000129038.16	144.377	-1.75859	0.418101	-4.20614	2.59766e-05	0.00018614	FDR<0.05	LOXL1	down	beta
ENSG00000155111.15	252.193	-1.75856	0.351119	-5.00845	5.48713e-07	5.99909e-06	FDR<0.05	CDK19	down	beta
ENSG00000167173.19	715.685	-1.75612	0.364921	-4.81234	1.49173e-06	1.46918e-05	FDR<0.05	C15orf39	down	beta
ENSG00000050405.13	404.341	-1.75604	0.374778	-4.68554	2.79219e-06	2.57065e-05	FDR<0.05	LIMA1	down	beta
ENSG00000177479.19	986.727	-1.75533	0.537149	-3.26787	0.0010836	0.00471552	FDR<0.05	ARIH2	down	beta
ENSG00000213676.13	141.453	-1.75493	0.631374	-2.77955	0.0054435	0.0185153	FDR<0.05	ATF6B	down	beta
ENSG00000134330.18	492.175	-1.7548	0.389595	-4.50417	6.66341e-06	5.52688e-05	FDR<0.05	IAH1	down	beta
ENSG00000154188.10	14.2691	-1.7541	0.672092	-2.60991	0.00905673	0.0283773	FDR<0.05	ANGPT1	down	beta
ENSG00000197177.15	231.868	-1.75397	0.445844	-3.93404	8.35289e-05	0.000513702	FDR<0.05	ADGRA1	down	beta
ENSG00000166510.14	25.2228	-1.75363	0.688905	-2.54553	0.0109113	0.032932	FDR<0.05	CCDC68	down	beta
ENSG00000176101.12	127.642	-1.75305	0.6468	-2.71034	0.00672135	0.0221074	FDR<0.05	SSNA1	down	beta
ENSG00000021826.15	27.4677	-1.75304	0.345536	-5.07338	3.90812e-07	4.40364e-06	FDR<0.05	CPS1	down	beta
ENSG00000258778.2	13.4986	-1.7526	0.536702	-3.2655	0.00109272	0.0047478	FDR<0.05	AL161670.2	down	beta
ENSG00000198901.14	116.38	-1.75246	0.463431	-3.78149	0.000155894	0.000890206	FDR<0.05	PRC1	down	beta
ENSG00000105373.19	647.799	-1.75237	0.348027	-5.03515	4.77483e-07	5.28448e-06	FDR<0.05	NOP53	down	beta
ENSG00000131759.18	243.11	-1.75235	0.434464	-4.03336	5.49846e-05	0.000356098	FDR<0.05	RARA	down	beta
ENSG00000076944.16	423.696	-1.75178	0.490531	-3.57118	0.000355371	0.00180442	FDR<0.05	STXBP2	down	beta
ENSG00000103194.15	586.694	-1.75131	0.279788	-6.2594	3.86458e-10	7.96049e-09	FDR<0.05	USP10	down	beta
ENSG00000169122.11	117.714	-1.7506	0.472592	-3.70425	0.000212016	0.00115633	FDR<0.05	FAM110B	down	beta
ENSG00000173889.16	2206.66	-1.74998	0.280256	-6.24421	4.25947e-10	8.69165e-09	FDR<0.05	PHC3	down	beta
ENSG00000188641.13	144.443	-1.74997	0.739869	-2.36525	0.0180181	0.0494968	FDR<0.05	DPYD	down	beta
ENSG00000143862.8	220.538	-1.74948	0.62441	-2.8018	0.00508176	0.0174863	FDR<0.05	ARL8A	down	beta
ENSG00000111344.11	17.8558	-1.74855	0.463972	-3.76867	0.000164122	0.000929941	FDR<0.05	RASAL1	down	beta
ENSG00000169857.8	48.5463	-1.74818	0.558829	-3.12829	0.00175824	0.00714301	FDR<0.05	AVEN	down	beta
ENSG00000152990.14	475.263	-1.74783	0.305449	-5.72217	1.05175e-08	1.63711e-07	FDR<0.05	ADGRA3	down	beta
ENSG00000102125.16	317.529	-1.74619	0.40494	-4.31222	1.61625e-05	0.000122433	FDR<0.05	TAZ	down	beta
ENSG00000175287.19	45.5912	-1.74579	0.504344	-3.46151	0.000537153	0.00258282	FDR<0.05	PHYHD1	down	beta
ENSG00000196323.14	722.459	-1.7456	0.206928	-8.43579	3.28971e-17	1.93088e-15	FDR<0.05	ZBTB44	down	beta
ENSG00000198814.12	188.073	-1.74386	0.52914	-3.29566	0.000981906	0.00432559	FDR<0.05	GK	down	beta
ENSG00000232630.1	76.1314	-1.74372	0.626538	-2.7831	0.00538418	0.0183422	FDR<0.05	PRPS1P2	down	beta
ENSG00000234078.10	278.208	-1.74345	0.634364	-2.74834	0.00598974	0.020101	FDR<0.05	DDR1	down	beta
ENSG00000170832.13	587.004	-1.74256	0.311796	-5.58879	2.28661e-08	3.32353e-07	FDR<0.05	USP32	down	beta
ENSG00000170522.9	418.684	-1.74195	0.684885	-2.54342	0.0109772	0.0330964	FDR<0.05	ELOVL6	down	beta
ENSG00000135374.9	24.0395	-1.74137	0.432856	-4.02297	5.74693e-05	0.000370079	FDR<0.05	ELF5	down	beta
ENSG00000151612.16	780.023	-1.73962	0.290484	-5.98869	2.11533e-09	3.82885e-08	FDR<0.05	ZNF827	down	beta
ENSG00000104093.13	1908.63	-1.73927	0.289261	-6.0128	1.82351e-09	3.33297e-08	FDR<0.05	DMXL2	down	beta
ENSG00000125354.23	184.159	-1.73902	0.412949	-4.21121	2.54002e-05	0.000182562	FDR<0.05	SEPT6	down	beta
ENSG00000285152.2	60.8405	-1.73874	0.478208	-3.63596	0.000276952	0.00145489	FDR<0.05	RNF31	down	beta
ENSG00000178184.16	86.7254	-1.73724	0.499747	-3.47624	0.000508504	0.00246412	FDR<0.05	PARD6G	down	beta
ENSG00000186205.13	243.022	-1.73688	0.511491	-3.39571	0.000684496	0.00317955	FDR<0.05	MARC1	down	beta
ENSG00000107566.14	410.961	-1.73606	0.385106	-4.50801	6.54372e-06	5.43797e-05	FDR<0.05	ERLIN1	down	beta
ENSG00000128891.15	368.478	-1.7356	0.445713	-3.89398	9.86118e-05	0.000594424	FDR<0.05	CCDC32	down	beta
ENSG00000175334.8	245.936	-1.73402	0.404921	-4.28236	1.84925e-05	0.000137667	FDR<0.05	BANF1	down	beta
ENSG00000229524.10	142.445	-1.73351	0.689484	-2.51421	0.01193	0.035401	FDR<0.05	BAG6	down	beta
ENSG00000180071.20	253.759	-1.7332	0.433848	-3.99495	6.47085e-05	0.000410224	FDR<0.05	ANKRD18A	down	beta
ENSG00000203950.6	428.206	-1.73279	0.322848	-5.36721	7.99622e-08	1.04011e-06	FDR<0.05	RTL8A	down	beta
ENSG00000160767.21	116.447	-1.73254	0.480905	-3.60267	0.000314969	0.0016239	FDR<0.05	FAM189B	down	beta
ENSG00000136237.18	288.303	-1.73191	0.517203	-3.34861	0.00081217	0.00367262	FDR<0.05	RAPGEF5	down	beta
ENSG00000138028.16	23.8692	-1.73191	0.63995	-2.70632	0.00680329	0.0223404	FDR<0.05	CGREF1	down	beta
ENSG00000275035.2	588.649	-1.73156	0.671081	-2.58026	0.00987266	0.0304228	FDR<0.05	CCDC92	down	beta
ENSG00000138759.19	443.865	-1.73149	0.33121	-5.22776	1.71574e-07	2.09115e-06	FDR<0.05	FRAS1	down	beta
ENSG00000141030.13	394.457	-1.7312	0.228425	-7.57884	3.48651e-14	1.37145e-12	FDR<0.05	COPS3	down	beta
ENSG00000100379.17	104.739	-1.73118	0.491416	-3.52285	0.000426941	0.00211639	FDR<0.05	KCTD17	down	beta
ENSG00000125637.15	690.67	-1.73011	0.65624	-2.6364	0.00837905	0.0265469	FDR<0.05	PSD4	down	beta
ENSG00000109103.11	327.076	-1.72949	0.445556	-3.88166	0.000103747	0.000622079	FDR<0.05	UNC119	down	beta
ENSG00000170142.11	347.318	-1.72905	0.269509	-6.41556	1.40303e-10	3.09246e-09	FDR<0.05	UBE2E1	down	beta
ENSG00000107371.13	153.514	-1.72843	0.629995	-2.74356	0.00607772	0.0203492	FDR<0.05	EXOSC3	down	beta
ENSG00000173930.9	141.513	-1.72794	0.465663	-3.7107	0.000206688	0.00113082	FDR<0.05	SLCO4C1	down	beta
ENSG00000125970.12	546.002	-1.72757	0.367039	-4.70677	2.51671e-06	2.34346e-05	FDR<0.05	RALY	down	beta
ENSG00000107863.18	1141.3	-1.72464	0.210701	-8.18525	2.71738e-16	1.42235e-14	FDR<0.05	ARHGAP21	down	beta
ENSG00000175899.14	84.8826	-1.72419	0.630504	-2.73462	0.00624516	0.0208217	FDR<0.05	A2M	down	beta
ENSG00000139737.22	142.321	-1.72411	0.258002	-6.68254	2.34832e-11	5.95494e-10	FDR<0.05	SLAIN1	down	beta
ENSG00000064763.11	222.367	-1.72363	0.512603	-3.3625	0.000772412	0.00351168	FDR<0.05	FAR2	down	beta
ENSG00000255529.9	473.337	-1.72334	0.30392	-5.67036	1.425e-08	2.15891e-07	FDR<0.05	POLR2M	down	beta
ENSG00000133056.13	776.691	-1.7215	0.393061	-4.37972	1.18831e-05	9.29266e-05	FDR<0.05	PIK3C2B	down	beta
ENSG00000081041.9	99.1388	-1.72136	0.691582	-2.48902	0.0128094	0.0375247	FDR<0.05	CXCL2	down	beta
ENSG00000270479.1	29.5899	-1.72102	0.428562	-4.0158	5.9245e-05	0.000380108	FDR<0.05	BNIP3P37	down	beta
ENSG00000159082.17	618.506	-1.72092	0.422917	-4.06918	4.71798e-05	0.000311578	FDR<0.05	SYNJ1	down	beta
ENSG00000115685.15	235.308	-1.71965	0.375438	-4.58039	4.64113e-06	4.03132e-05	FDR<0.05	PPP1R7	down	beta
ENSG00000197808.12	189.755	-1.71942	0.385312	-4.4624	8.10454e-06	6.57604e-05	FDR<0.05	ZNF461	down	beta
ENSG00000169045.17	3285.27	-1.71932	0.299616	-5.73841	9.55713e-09	1.50647e-07	FDR<0.05	HNRNPH1	down	beta
ENSG00000129810.15	43.026	-1.71845	0.410792	-4.18327	2.87352e-05	0.000202847	FDR<0.05	SGO1	down	beta
ENSG00000117632.23	417.098	-1.71837	0.35704	-4.81282	1.48815e-06	1.4662e-05	FDR<0.05	STMN1	down	beta
ENSG00000243175.1	18.2273	-1.71695	0.419898	-4.08897	4.33299e-05	0.000289668	FDR<0.05	RPSAP36	down	beta
ENSG00000141034.9	190.618	-1.71471	0.450719	-3.8044	0.000142151	0.000819431	FDR<0.05	GID4	down	beta
ENSG00000174010.9	693.524	-1.71379	0.264424	-6.48121	9.09916e-11	2.07383e-09	FDR<0.05	KLHL15	down	beta
ENSG00000205302.7	653.69	-1.71289	0.358161	-4.78247	1.73152e-06	1.67502e-05	FDR<0.05	SNX2	down	beta
ENSG00000062282.15	59.0889	-1.71273	0.430458	-3.97886	6.92471e-05	0.000436033	FDR<0.05	DGAT2	down	beta
ENSG00000176438.12	332.316	-1.71246	0.27496	-6.22801	4.72385e-10	9.52024e-09	FDR<0.05	SYNE3	down	beta
ENSG00000141076.18	125.074	-1.71245	0.230715	-7.42238	1.1503e-13	4.21385e-12	FDR<0.05	UTP4	down	beta
ENSG00000276016.4	793.208	-1.71221	0.449278	-3.81102	0.000138393	0.00080042	FDR<0.05	ABR	down	beta
ENSG00000159199.14	213.739	-1.71191	0.47574	-3.59843	0.00032015	0.00164724	FDR<0.05	ATP5MC1	down	beta
ENSG00000021645.18	87.4015	-1.7105	0.475353	-3.59837	0.000320216	0.00164724	FDR<0.05	NRXN3	down	beta
ENSG00000122133.17	11.1955	-1.71022	0.546808	-3.12763	0.00176221	0.00715373	FDR<0.05	PAEP	down	beta
ENSG00000283883.2	581.191	-1.70928	0.315555	-5.41674	6.06966e-08	8.10498e-07	FDR<0.05	VPS53	down	beta
ENSG00000108848.16	1786.88	-1.70884	0.369061	-4.63024	3.65248e-06	3.2604e-05	FDR<0.05	LUC7L3	down	beta
ENSG00000260644.6	327.377	-1.70822	0.684065	-2.49716	0.0125193	0.0368274	FDR<0.05	HERC2P5	down	beta
ENSG00000249715.12	327.302	-1.70693	0.343872	-4.96386	6.91053e-07	7.40346e-06	FDR<0.05	FER1L5	down	beta
ENSG00000114439.19	1235.13	-1.70671	0.562602	-3.03361	0.00241646	0.00936848	FDR<0.05	BBX	down	beta
ENSG00000241739.1	14.0856	-1.70472	0.671028	-2.54046	0.0110707	0.0333089	FDR<0.05	AC010469.2	down	beta
ENSG00000119139.19	364.234	-1.70445	0.382639	-4.45446	8.41042e-06	6.80731e-05	FDR<0.05	TJP2	down	beta
ENSG00000086061.16	1718.13	-1.70354	0.407216	-4.18339	2.87194e-05	0.000202791	FDR<0.05	DNAJA1	down	beta
ENSG00000147394.18	57.8748	-1.70224	0.492136	-3.45889	0.000542409	0.00260378	FDR<0.05	ZNF185	down	beta
ENSG00000067560.11	2611.83	-1.70173	0.288723	-5.89399	3.76987e-09	6.46522e-08	FDR<0.05	RHOA	down	beta
ENSG00000225697.13	152.462	-1.70148	0.698197	-2.43697	0.014811	0.0422273	FDR<0.05	SLC26A6	down	beta
ENSG00000120685.20	699.807	-1.70028	0.387189	-4.39133	1.12657e-05	8.85629e-05	FDR<0.05	PROSER1	down	beta
ENSG00000159592.11	1196.31	-1.69989	0.242376	-7.01345	2.32511e-12	7.12788e-11	FDR<0.05	GPBP1L1	down	beta
ENSG00000124406.16	1319.66	-1.69931	0.323788	-5.24821	1.53581e-07	1.89217e-06	FDR<0.05	ATP8A1	down	beta
ENSG00000104408.9	921.867	-1.69922	0.315094	-5.39276	6.93826e-08	9.17107e-07	FDR<0.05	EIF3E	down	beta
ENSG00000077063.11	245.4	-1.69724	0.529494	-3.2054	0.00134875	0.00568469	FDR<0.05	CTTNBP2	down	beta
ENSG00000137285.10	912.814	-1.69647	0.449299	-3.77583	0.000159479	0.000907697	FDR<0.05	TUBB2B	down	beta
ENSG00000104522.16	35.4091	-1.69444	0.64953	-2.60872	0.00908816	0.0284689	FDR<0.05	TSTA3	down	beta
ENSG00000119772.16	1448.83	-1.69348	0.308361	-5.49187	3.97702e-08	5.50773e-07	FDR<0.05	DNMT3A	down	beta
ENSG00000250959.2	39.5612	-1.69331	0.437639	-3.86919	0.000109197	0.00065072	FDR<0.05	GLUD1P3	down	beta
ENSG00000095383.20	101.502	-1.69253	0.403797	-4.19154	2.77071e-05	0.000196546	FDR<0.05	TBC1D2	down	beta
ENSG00000133773.12	448.521	-1.69227	0.587599	-2.87997	0.00397709	0.0142728	FDR<0.05	CCDC59	down	beta
ENSG00000132361.17	358.444	-1.69221	0.537662	-3.14734	0.00164763	0.00677283	FDR<0.05	CLUH	down	beta
ENSG00000214655.10	1404.13	-1.69112	0.218364	-7.74453	9.59359e-15	4.11453e-13	FDR<0.05	ZSWIM8	down	beta
ENSG00000127415.13	102.951	-1.68819	0.701472	-2.40665	0.0160998	0.045153	FDR<0.05	IDUA	down	beta
ENSG00000136108.15	200.524	-1.68808	0.363477	-4.64426	3.413e-06	3.06759e-05	FDR<0.05	CKAP2	down	beta
ENSG00000122140.11	258.659	-1.68628	0.410871	-4.10416	4.05788e-05	0.000274012	FDR<0.05	MRPS2	down	beta
ENSG00000152076.18	43.2318	-1.68599	0.542401	-3.10837	0.00188119	0.00755573	FDR<0.05	CCDC74B	down	beta
ENSG00000132122.12	162.104	-1.6858	0.516466	-3.26411	0.0010981	0.00476591	FDR<0.05	SPATA6	down	beta
ENSG00000255423.1	130.164	-1.68491	0.450942	-3.73642	0.000186657	0.00103905	FDR<0.05	EBLN2	down	beta
ENSG00000135100.17	222.906	-1.68447	0.29337	-5.74181	9.36687e-09	1.48095e-07	FDR<0.05	HNF1A	down	beta
ENSG00000070886.12	80.1296	-1.68383	0.598498	-2.81342	0.00490168	0.0169797	FDR<0.05	EPHA8	down	beta
ENSG00000161970.14	1723.64	-1.68378	0.336835	-4.99883	5.76801e-07	6.28514e-06	FDR<0.05	RPL26	down	beta
ENSG00000145088.9	50.4339	-1.6824	0.625529	-2.68957	0.0071545	0.0233323	FDR<0.05	EAF2	down	beta
ENSG00000023041.11	233.53	-1.68115	0.397576	-4.22851	2.35239e-05	0.000170672	FDR<0.05	ZDHHC6	down	beta
ENSG00000145198.14	2033.4	-1.67962	0.423126	-3.96955	7.20092e-05	0.000451358	FDR<0.05	VWA5B2	down	beta
ENSG00000218336.9	1126.08	-1.6764	0.400583	-4.18491	2.85285e-05	0.000201552	FDR<0.05	TENM3	down	beta
ENSG00000075711.20	701.787	-1.6753	0.353254	-4.74249	2.11108e-06	1.99836e-05	FDR<0.05	DLG1	down	beta
ENSG00000150594.6	638.718	-1.67511	0.329661	-5.0813	3.74855e-07	4.24029e-06	FDR<0.05	ADRA2A	down	beta
ENSG00000137815.14	757.219	-1.67349	0.337193	-4.96299	6.94145e-07	7.43309e-06	FDR<0.05	RTF1	down	beta
ENSG00000119408.16	188.164	-1.67349	0.529287	-3.16177	0.00156813	0.00648583	FDR<0.05	NEK6	down	beta
ENSG00000176463.14	554.685	-1.67322	0.434598	-3.85005	0.000118093	0.000697527	FDR<0.05	SLCO3A1	down	beta
ENSG00000115091.11	1114.24	-1.6731	0.316623	-5.28418	1.26267e-07	1.58404e-06	FDR<0.05	ACTR3	down	beta
ENSG00000104695.13	672.289	-1.67281	0.430584	-3.88498	0.000102339	0.000615189	FDR<0.05	PPP2CB	down	beta
ENSG00000259511.2	52.2013	-1.67278	0.475791	-3.5158	0.000438436	0.00216475	FDR<0.05	UBE2Q2L	down	beta
ENSG00000148200.17	180.691	-1.67236	0.426482	-3.9213	8.80724e-05	0.000537593	FDR<0.05	NR6A1	down	beta
ENSG00000205572.9	34.9462	-1.6721	0.481981	-3.46922	0.000521972	0.0025205	FDR<0.05	SERF1B	down	beta
ENSG00000184571.13	13.6359	-1.67198	0.463147	-3.61003	0.000306161	0.00158271	FDR<0.05	PIWIL3	down	beta
ENSG00000104738.17	263.714	-1.66934	0.500434	-3.33579	0.000850562	0.00382438	FDR<0.05	MCM4	down	beta
ENSG00000171298.13	810.568	-1.66822	0.423961	-3.93484	8.32531e-05	0.000512126	FDR<0.05	GAA	down	beta
ENSG00000187243.16	475.056	-1.66776	0.422385	-3.94843	7.86643e-05	0.000488224	FDR<0.05	MAGED4B	down	beta
ENSG00000123143.12	465.233	-1.66735	0.437219	-3.81354	0.000136992	0.000793545	FDR<0.05	PKN1	down	beta
ENSG00000154548.9	153.139	-1.66712	0.357615	-4.66176	3.13518e-06	2.84629e-05	FDR<0.05	SRSF12	down	beta
ENSG00000215910.7	52.7117	-1.66705	0.606083	-2.75054	0.00594973	0.0199796	FDR<0.05	C1orf167	down	beta
ENSG00000103653.16	112.628	-1.66681	0.516931	-3.22443	0.00126223	0.00537202	FDR<0.05	CSK	down	beta
ENSG00000088832.17	1331.35	-1.66659	0.240805	-6.92091	4.48748e-12	1.29943e-10	FDR<0.05	FKBP1A	down	beta
ENSG00000168385.18	2686.42	-1.66548	0.384178	-4.33517	1.4565e-05	0.000111955	FDR<0.05	SEPT2	down	beta
ENSG00000118263.15	1388.65	-1.66535	0.387731	-4.29512	1.74596e-05	0.000131042	FDR<0.05	KLF7	down	beta
ENSG00000141127.15	245.351	-1.66441	0.568811	-2.92612	0.00343214	0.0126098	FDR<0.05	PRPSAP2	down	beta
ENSG00000151117.9	172.252	-1.66434	0.637263	-2.6117	0.00900943	0.0282392	FDR<0.05	TMEM86A	down	beta
ENSG00000271605.6	51.4404	-1.66433	0.413152	-4.02836	5.61667e-05	0.000363033	FDR<0.05	MILR1	down	beta
ENSG00000253313.5	180.664	-1.66361	0.473128	-3.5162	0.000437773	0.00216224	FDR<0.05	C1orf210	down	beta
ENSG00000116667.14	36.8374	-1.66342	0.519995	-3.19892	0.00137943	0.00579063	FDR<0.05	C1orf21	down	beta
ENSG00000166441.13	1593.68	-1.66193	0.367068	-4.52757	5.96663e-06	5.01652e-05	FDR<0.05	RPL27A	down	beta
ENSG00000146278.10	1511.73	-1.66099	0.249234	-6.66441	2.65737e-11	6.66103e-10	FDR<0.05	PNRC1	down	beta
ENSG00000126903.16	101.152	-1.66054	0.385825	-4.30388	1.67834e-05	0.000126476	FDR<0.05	SLC10A3	down	beta
ENSG00000255245.4	17.9452	-1.66019	0.563809	-2.94459	0.00323379	0.0119959	FDR<0.05	FXYD6-FXYD2	down	beta
ENSG00000040341.18	562.97	-1.65912	0.299353	-5.54237	2.98413e-08	4.24755e-07	FDR<0.05	STAU2	down	beta
ENSG00000099725.14	108.723	-1.65893	0.541241	-3.06506	0.00217629	0.0085503	FDR<0.05	PRKY	down	beta
ENSG00000265972.5	476.331	-1.65891	0.49672	-3.33973	0.00083859	0.00377901	FDR<0.05	TXNIP	down	beta
ENSG00000115252.18	17.7151	-1.65877	0.663198	-2.50116	0.0123786	0.0364628	FDR<0.05	PDE1A	down	beta
ENSG00000163535.18	79.8504	-1.65835	0.381679	-4.34489	1.39348e-05	0.000107681	FDR<0.05	SGO2	down	beta
ENSG00000137871.20	562.482	-1.65835	0.289885	-5.72071	1.06082e-08	1.65024e-07	FDR<0.05	ZNF280D	down	beta
ENSG00000147604.14	2259.66	-1.6583	0.308255	-5.37963	7.4638e-08	9.82101e-07	FDR<0.05	RPL7	down	beta
ENSG00000271010.1	28.5998	-1.65805	0.40002	-4.14493	3.39923e-05	0.000234942	FDR<0.05	AC011475.1	down	beta
ENSG00000126970.16	182.535	-1.65793	0.444716	-3.72807	0.000192953	0.00106677	FDR<0.05	ZC4H2	down	beta
ENSG00000174099.11	68.0505	-1.6573	0.46787	-3.54223	0.000396755	0.00198294	FDR<0.05	MSRB3	down	beta
ENSG00000130726.12	789.072	-1.65669	0.320349	-5.17151	2.32205e-07	2.73937e-06	FDR<0.05	TRIM28	down	beta
ENSG00000178997.11	20.569	-1.65517	0.586804	-2.82066	0.00479253	0.016659	FDR<0.05	EXD1	down	beta
ENSG00000072110.13	1023.29	-1.65434	0.551468	-2.99988	0.00270085	0.0103134	FDR<0.05	ACTN1	down	beta
ENSG00000090971.5	242.347	-1.65394	0.48121	-3.43704	0.000588114	0.00278177	FDR<0.05	NAT14	down	beta
ENSG00000167515.10	299.446	-1.65348	0.650462	-2.542	0.0110219	0.0331969	FDR<0.05	TRAPPC2L	down	beta
ENSG00000205746.9	231.063	-1.65259	0.432915	-3.81736	0.000134886	0.000783433	FDR<0.05	AC126755.1	down	beta
ENSG00000267179.1	17.0788	-1.65188	0.644183	-2.5643	0.0103383	0.0315747	FDR<0.05	AC008770.2	down	beta
ENSG00000173826.14	376.069	-1.6515	0.287805	-5.73825	9.566e-09	1.50696e-07	FDR<0.05	KCNH6	down	beta
ENSG00000131931.8	76.9693	-1.65143	0.483519	-3.41544	0.000636783	0.00298495	FDR<0.05	THAP1	down	beta
ENSG00000144857.14	77.8519	-1.65002	0.666319	-2.47631	0.0132747	0.0386577	FDR<0.05	BOC	down	beta
ENSG00000278741.4	260.655	-1.64849	0.580695	-2.83882	0.00452803	0.0158621	FDR<0.05	ABR	down	beta
ENSG00000181626.11	28.5817	-1.64842	0.379897	-4.33912	1.43051e-05	0.000110217	FDR<0.05	ANKRD62	down	beta
ENSG00000127022.15	2375.05	-1.64771	0.520244	-3.16718	0.00153924	0.00637549	FDR<0.05	CANX	down	beta
ENSG00000217930.8	42.2406	-1.64723	0.48826	-3.37368	0.00074171	0.00339932	FDR<0.05	PAM16	down	beta
ENSG00000082898.16	1042.68	-1.64689	0.344908	-4.77488	1.79813e-06	1.73048e-05	FDR<0.05	XPO1	down	beta
ENSG00000127481.15	6321.79	-1.64676	0.294625	-5.58933	2.27942e-08	3.31863e-07	FDR<0.05	UBR4	down	beta
ENSG00000204427.12	51.5743	-1.64545	0.693385	-2.37307	0.0176407	0.0486083	FDR<0.05	ABHD16A	down	beta
ENSG00000063245.14	730.18	-1.64513	0.548477	-2.99945	0.0027047	0.0103266	FDR<0.05	EPN1	down	beta
ENSG00000100711.13	239.54	-1.64499	0.54674	-3.00873	0.00262346	0.010059	FDR<0.05	ZFYVE21	down	beta
ENSG00000261832.6	33.2119	-1.64441	0.628718	-2.6155	0.00890975	0.027994	FDR<0.05	AC138894.1	down	beta
ENSG00000156886.11	12.7333	-1.64409	0.647686	-2.53841	0.0111356	0.0334466	FDR<0.05	ITGAD	down	beta
ENSG00000069275.13	2751.44	-1.6437	0.391476	-4.19872	2.68429e-05	0.000191612	FDR<0.05	NUCKS1	down	beta
ENSG00000165244.7	15.0755	-1.64222	0.680115	-2.41463	0.0157514	0.0443604	FDR<0.05	ZNF367	down	beta
ENSG00000104903.4	42.9127	-1.64173	0.602862	-2.72322	0.0064649	0.0214149	FDR<0.05	LYL1	down	beta
ENSG00000113643.9	299.278	-1.64016	0.226466	-7.2424	4.40821e-13	1.48183e-11	FDR<0.05	RARS	down	beta
ENSG00000127399.15	103.199	-1.64	0.360061	-4.55478	5.24412e-06	4.47765e-05	FDR<0.05	LRRC61	down	beta
ENSG00000111679.17	253.404	-1.63996	0.510895	-3.20997	0.00132748	0.00560226	FDR<0.05	PTPN6	down	beta
ENSG00000170006.12	272.323	-1.63966	0.495214	-3.31101	0.000929591	0.00413347	FDR<0.05	TMEM154	down	beta
ENSG00000139874.6	278.674	-1.63912	0.325951	-5.02874	4.9372e-07	5.44112e-06	FDR<0.05	SSTR1	down	beta
ENSG00000075618.18	52.869	-1.63888	0.555203	-2.95185	0.00315876	0.0117896	FDR<0.05	FSCN1	down	beta
ENSG00000154127.10	52.2232	-1.63872	0.654228	-2.50482	0.0122515	0.0361783	FDR<0.05	UBASH3B	down	beta
ENSG00000170144.20	1769.16	-1.63864	0.287255	-5.70448	1.16696e-08	1.80034e-07	FDR<0.05	HNRNPA3	down	beta
ENSG00000168214.20	791.915	-1.63846	0.211563	-7.74454	9.59303e-15	4.11453e-13	FDR<0.05	RBPJ	down	beta
ENSG00000167508.12	249.148	-1.63833	0.316591	-5.17492	2.28008e-07	2.69839e-06	FDR<0.05	MVD	down	beta
ENSG00000146729.10	424.984	-1.63804	0.22371	-7.32213	2.44059e-13	8.6143e-12	FDR<0.05	NIPSNAP2	down	beta
ENSG00000135426.16	135.792	-1.63802	0.683069	-2.39803	0.0164836	0.0460336	FDR<0.05	TESPA1	down	beta
ENSG00000104804.7	65.2526	-1.63777	0.598887	-2.73469	0.00624386	0.02082	FDR<0.05	TULP2	down	beta
ENSG00000213358.3	12.0543	-1.63736	0.530593	-3.08591	0.00202929	0.00805883	FDR<0.05	AC092933.1	down	beta
ENSG00000165792.17	305.948	-1.63662	0.464475	-3.52359	0.000425739	0.00211164	FDR<0.05	METTL17	down	beta
ENSG00000155506.17	4452.83	-1.63625	0.345526	-4.73553	2.18479e-06	2.06084e-05	FDR<0.05	LARP1	down	beta
ENSG00000147234.10	26.4876	-1.63504	0.551826	-2.96296	0.00304694	0.0114264	FDR<0.05	FRMPD3	down	beta
ENSG00000140945.17	52.7348	-1.63501	0.398733	-4.10051	4.12245e-05	0.000277616	FDR<0.05	CDH13	down	beta
ENSG00000079246.16	1633.37	-1.63393	0.270866	-6.03225	1.61692e-09	2.9952e-08	FDR<0.05	XRCC5	down	beta
ENSG00000198429.9	51.5354	-1.63387	0.400079	-4.08387	4.42922e-05	0.00029542	FDR<0.05	ZNF69	down	beta
ENSG00000149532.15	1122.34	-1.63381	0.341944	-4.77802	1.77031e-06	1.70433e-05	FDR<0.05	CPSF7	down	beta
ENSG00000168538.16	452.194	-1.63243	0.471386	-3.46304	0.000534114	0.00257105	FDR<0.05	TRAPPC11	down	beta
ENSG00000072071.16	1524.55	-1.63184	0.360078	-4.5319	5.84552e-06	4.93124e-05	FDR<0.05	ADGRL1	down	beta
ENSG00000154639.19	346.416	-1.63145	0.275343	-5.92513	3.12046e-09	5.4576e-08	FDR<0.05	CXADR	down	beta
ENSG00000213619.10	246.072	-1.63137	0.405338	-4.02471	5.70452e-05	0.000367801	FDR<0.05	NDUFS3	down	beta
ENSG00000205629.12	197.907	-1.63117	0.475951	-3.42718	0.000609885	0.0028733	FDR<0.05	LCMT1	down	beta
ENSG00000164089.9	10.7381	-1.63075	0.590886	-2.75985	0.00578288	0.0195121	FDR<0.05	ETNPPL	down	beta
ENSG00000214021.16	771.676	-1.62902	0.297754	-5.47102	4.47455e-08	6.1414e-07	FDR<0.05	TTLL3	down	beta
ENSG00000205726.15	618.177	-1.62816	0.331486	-4.9117	9.02884e-07	9.37671e-06	FDR<0.05	ITSN1	down	beta
ENSG00000123473.15	85.9813	-1.62705	0.427167	-3.80893	0.000139571	0.000806159	FDR<0.05	STIL	down	beta
ENSG00000101076.16	505.782	-1.627	0.383218	-4.24561	2.17999e-05	0.00015927	FDR<0.05	HNF4A	down	beta
ENSG00000162735.18	457.067	-1.62586	0.553778	-2.93594	0.00332538	0.0122764	FDR<0.05	PEX19	down	beta
ENSG00000186187.11	213.613	-1.62513	0.350912	-4.63117	3.63613e-06	3.25024e-05	FDR<0.05	ZNRF1	down	beta
ENSG00000136754.17	653.591	-1.62479	0.247515	-6.56441	5.22377e-11	1.24262e-09	FDR<0.05	ABI1	down	beta
ENSG00000116133.13	270.386	-1.62414	0.442245	-3.67249	0.000240198	0.00128613	FDR<0.05	DHCR24	down	beta
ENSG00000118308.15	65.5149	-1.62358	0.610892	-2.65772	0.00786701	0.025209	FDR<0.05	LRMP	down	beta
ENSG00000143815.15	285.503	-1.62238	0.45971	-3.52913	0.000416926	0.00207225	FDR<0.05	LBR	down	beta
ENSG00000107362.13	202.945	-1.62185	0.271057	-5.98344	2.1847e-09	3.94076e-08	FDR<0.05	ABHD17B	down	beta
ENSG00000172845.15	1185.86	-1.62173	0.267061	-6.0725	1.25933e-09	2.38006e-08	FDR<0.05	SP3	down	beta
ENSG00000060237.17	4767.86	-1.62122	0.226896	-7.14521	8.98587e-13	2.89398e-11	FDR<0.05	WNK1	down	beta
ENSG00000152689.18	244.439	-1.62056	0.322774	-5.02072	5.1477e-07	5.65403e-06	FDR<0.05	RASGRP3	down	beta
ENSG00000134873.10	53.3306	-1.6205	0.633744	-2.55702	0.0105572	0.0321193	FDR<0.05	CLDN10	down	beta
ENSG00000122550.18	397.977	-1.62024	0.397165	-4.07952	4.51295e-05	0.00030001	FDR<0.05	KLHL7	down	beta
ENSG00000141258.13	1240.45	-1.62023	0.531738	-3.04704	0.00231106	0.00899455	FDR<0.05	SGSM2	down	beta
ENSG00000102290.22	39.4361	-1.61991	0.37993	-4.26371	2.01063e-05	0.000148265	FDR<0.05	PCDH11X	down	beta
ENSG00000131089.15	1667.3	-1.61979	0.387518	-4.17991	2.91627e-05	0.000205511	FDR<0.05	ARHGEF9	down	beta
ENSG00000213465.8	344.335	-1.61561	0.401944	-4.01949	5.83251e-05	0.000374759	FDR<0.05	ARL2	down	beta
ENSG00000058668.14	1322.9	-1.61437	0.434659	-3.71412	0.000203915	0.00111868	FDR<0.05	ATP2B4	down	beta
ENSG00000132437.18	178.527	-1.61391	0.621782	-2.59561	0.00944225	0.0293668	FDR<0.05	DDC	down	beta
ENSG00000097096.9	116.728	-1.61376	0.37633	-4.28816	1.80158e-05	0.000134714	FDR<0.05	SYDE2	down	beta
ENSG00000112137.17	87.3219	-1.61275	0.466717	-3.45551	0.000549248	0.00263129	FDR<0.05	PHACTR1	down	beta
ENSG00000165782.10	405.757	-1.61229	0.408968	-3.94233	8.06938e-05	0.000499086	FDR<0.05	PIP4P1	down	beta
ENSG00000165443.12	442.87	-1.61161	0.414917	-3.88418	0.000102676	0.000616786	FDR<0.05	PHYHIPL	down	beta
ENSG00000175029.17	799.169	-1.61147	0.388947	-4.14317	3.42539e-05	0.000236625	FDR<0.05	CTBP2	down	beta
ENSG00000180229.12	269.773	-1.61123	0.393521	-4.09441	4.23252e-05	0.000284042	FDR<0.05	HERC2P3	down	beta
ENSG00000137462.7	75.4579	-1.61078	0.620429	-2.59623	0.0094252	0.0293242	FDR<0.05	TLR2	down	beta
ENSG00000272655.2	132.227	-1.61056	0.602769	-2.67194	0.00754143	0.0243539	FDR<0.05	POLR2J4	down	beta
ENSG00000111912.20	327.237	-1.61047	0.334791	-4.81038	1.50643e-06	1.48141e-05	FDR<0.05	NCOA7	down	beta
ENSG00000119938.9	119.473	-1.60998	0.376815	-4.2726	1.93204e-05	0.000143116	FDR<0.05	PPP1R3C	down	beta
ENSG00000118620.13	256.402	-1.60907	0.304884	-5.27766	1.30847e-07	1.63599e-06	FDR<0.05	ZNF430	down	beta
ENSG00000165629.20	506.172	-1.60907	0.178431	-9.01786	1.91802e-19	1.40327e-17	FDR<0.05	ATP5F1C	down	beta
ENSG00000133740.11	201.007	-1.60624	0.363016	-4.42471	9.65721e-06	7.71366e-05	FDR<0.05	E2F5	down	beta
ENSG00000188501.11	34.4479	-1.60598	0.549877	-2.92061	0.00349349	0.0127922	FDR<0.05	LCTL	down	beta
ENSG00000157657.14	681.175	-1.60553	0.284315	-5.64701	1.63266e-08	2.43677e-07	FDR<0.05	ZNF618	down	beta
ENSG00000198837.10	639.494	-1.6053	0.390554	-4.11032	3.95104e-05	0.000267905	FDR<0.05	DENND4B	down	beta
ENSG00000134590.13	462.173	-1.60213	0.341143	-4.69638	2.64819e-06	2.4519e-05	FDR<0.05	RTL8C	down	beta
ENSG00000186767.6	205.516	-1.60139	0.297754	-5.37823	7.52219e-08	9.88787e-07	FDR<0.05	SPIN4	down	beta
ENSG00000163512.14	303.338	-1.60136	0.412296	-3.884	0.000102754	0.000617114	FDR<0.05	AZI2	down	beta
ENSG00000135905.19	1311.26	-1.6001	0.268478	-5.95991	2.52373e-09	4.50563e-08	FDR<0.05	DOCK10	down	beta
ENSG00000124766.6	340.05	-1.59836	0.341506	-4.68034	2.86398e-06	2.63002e-05	FDR<0.05	SOX4	down	beta
ENSG00000233013.10	406.722	-1.59748	0.481082	-3.3206	0.000898231	0.00400904	FDR<0.05	FAM157B	down	beta
ENSG00000269699.6	66.3791	-1.59722	0.553978	-2.88319	0.00393669	0.0141509	FDR<0.05	ZIM2	down	beta
ENSG00000105372.7	1080.64	-1.59671	0.537877	-2.96855	0.00299211	0.0112545	FDR<0.05	RPS19	down	beta
ENSG00000213339.9	235.994	-1.59442	0.374117	-4.26181	2.02778e-05	0.000149404	FDR<0.05	QTRT1	down	beta
ENSG00000103507.14	139.337	-1.59325	0.355788	-4.47809	7.53124e-06	6.15483e-05	FDR<0.05	BCKDK	down	beta
ENSG00000176623.12	277.011	-1.59325	0.438945	-3.62972	0.000283724	0.00148479	FDR<0.05	RMDN1	down	beta
ENSG00000100154.14	1173.36	-1.5925	0.382578	-4.16254	3.14732e-05	0.000219623	FDR<0.05	TTC28	down	beta
ENSG00000269858.6	338.312	-1.59224	0.315195	-5.0516	4.38126e-07	4.88826e-06	FDR<0.05	EGLN2	down	beta
ENSG00000065717.15	388.962	-1.59205	0.310977	-5.11951	3.06327e-07	3.53243e-06	FDR<0.05	TLE2	down	beta
ENSG00000122566.21	4070.76	-1.59127	0.323949	-4.91211	9.01023e-07	9.36442e-06	FDR<0.05	HNRNPA2B1	down	beta
ENSG00000233024.7	320.37	-1.5911	0.416782	-3.81759	0.000134764	0.000782894	FDR<0.05	NPIPA9	down	beta
ENSG00000122257.20	1936.52	-1.59094	0.242329	-6.56521	5.19593e-11	1.23712e-09	FDR<0.05	RBBP6	down	beta
ENSG00000173559.12	672.497	-1.59001	0.501656	-3.16953	0.00152686	0.00633019	FDR<0.05	NABP1	down	beta
ENSG00000161835.11	159.317	-1.58974	0.443655	-3.58328	0.000339309	0.00173331	FDR<0.05	GRASP	down	beta
ENSG00000213988.11	90.6687	-1.58899	0.254183	-6.25134	4.06951e-10	8.35625e-09	FDR<0.05	ZNF90	down	beta
ENSG00000091483.6	193.292	-1.58881	0.350177	-4.53715	5.70186e-06	4.81964e-05	FDR<0.05	FH	down	beta
ENSG00000240445.3	25.8887	-1.58853	0.641156	-2.47761	0.0132265	0.0385304	FDR<0.05	FOXO3B	down	beta
ENSG00000109787.13	670.297	-1.58755	0.239763	-6.62135	3.55936e-11	8.67228e-10	FDR<0.05	KLF3	down	beta
ENSG00000204628.11	3415.75	-1.58735	0.277303	-5.72425	1.03894e-08	1.61971e-07	FDR<0.05	RACK1	down	beta
ENSG00000144747.17	1251.8	-1.58576	0.432881	-3.66328	0.000249007	0.00132812	FDR<0.05	TMF1	down	beta
ENSG00000143669.13	1947.15	-1.58492	0.44401	-3.56955	0.000357593	0.00181341	FDR<0.05	LYST	down	beta
ENSG00000143621.17	933.961	-1.58486	0.245466	-6.45654	1.07121e-10	2.42032e-09	FDR<0.05	ILF2	down	beta
ENSG00000143797.12	492.467	-1.58456	0.266404	-5.94796	2.71511e-09	4.8144e-08	FDR<0.05	MBOAT2	down	beta
ENSG00000067191.16	122.071	-1.58429	0.639843	-2.47606	0.0132842	0.0386768	FDR<0.05	CACNB1	down	beta
ENSG00000168010.11	464.798	-1.58372	0.289864	-5.46368	4.66363e-08	6.35749e-07	FDR<0.05	ATG16L2	down	beta
ENSG00000203387.2	27.8856	-1.58328	0.375434	-4.2172	2.47358e-05	0.000178276	FDR<0.05	AC074019.1	down	beta
ENSG00000139734.18	25.3574	-1.58286	0.441588	-3.58448	0.00033775	0.00172636	FDR<0.05	DIAPH3	down	beta
ENSG00000172661.18	501.806	-1.58265	0.437938	-3.61386	0.00030167	0.00156181	FDR<0.05	WASHC2C	down	beta
ENSG00000159648.11	23.3907	-1.58207	0.584055	-2.70877	0.00675331	0.0221938	FDR<0.05	TEPP	down	beta
ENSG00000123159.16	111.213	-1.58119	0.366173	-4.31816	1.57337e-05	0.00011988	FDR<0.05	GIPC1	down	beta
ENSG00000147050.14	794.446	-1.58061	0.377354	-4.18866	2.80606e-05	0.000198568	FDR<0.05	KDM6A	down	beta
ENSG00000066294.14	87.3786	-1.57982	0.431905	-3.65779	0.000254403	0.00135276	FDR<0.05	CD84	down	beta
ENSG00000151292.17	298.473	-1.57883	0.404618	-3.90201	9.5396e-05	0.000577305	FDR<0.05	CSNK1G3	down	beta
ENSG00000141219.15	256.16	-1.57855	0.443982	-3.55543	0.000377362	0.00189983	FDR<0.05	C17orf80	down	beta
ENSG00000163374.19	1308.09	-1.57751	0.206484	-7.63988	2.17417e-14	8.89732e-13	FDR<0.05	YY1AP1	down	beta
ENSG00000115738.10	253.118	-1.57714	0.457195	-3.4496	0.000561409	0.00267679	FDR<0.05	ID2	down	beta
ENSG00000143340.6	26.1688	-1.57644	0.517221	-3.0479	0.00230445	0.00897953	FDR<0.05	FAM163A	down	beta
ENSG00000217555.12	95.6632	-1.57542	0.479666	-3.28442	0.00102194	0.00448002	FDR<0.05	CKLF	down	beta
ENSG00000136051.14	806.985	-1.5753	0.366257	-4.30109	1.69964e-05	0.000127938	FDR<0.05	WASHC4	down	beta
ENSG00000116489.13	596.528	-1.57408	0.379475	-4.14804	3.35327e-05	0.000232011	FDR<0.05	CAPZA1	down	beta
ENSG00000159409.14	1814.41	-1.5735	0.235114	-6.69251	2.1937e-11	5.61738e-10	FDR<0.05	CELF3	down	beta
ENSG00000182481.9	381.769	-1.57313	0.316976	-4.96293	6.94389e-07	7.43309e-06	FDR<0.05	KPNA2	down	beta
ENSG00000141946.1	15.443	-1.57181	0.531412	-2.9578	0.00309845	0.0115943	FDR<0.05	ZIM3	down	beta
ENSG00000134758.14	252.045	-1.5712	0.30794	-5.1023	3.35559e-07	3.8323e-06	FDR<0.05	RNF138	down	beta
ENSG00000144583.5	457.289	-1.571	0.412129	-3.81192	0.00013789	0.000797684	FDR<0.05	MARCH4	down	beta
ENSG00000147676.14	733.065	-1.57062	0.33156	-4.73706	2.16838e-06	2.0461e-05	FDR<0.05	MAL2	down	beta
ENSG00000230021.10	206.838	-1.5702	0.429686	-3.65429	0.000257898	0.00136883	FDR<0.05	AL669831.3	down	beta
ENSG00000178665.16	321.091	-1.57019	0.318152	-4.93534	8.00129e-07	8.40989e-06	FDR<0.05	ZNF713	down	beta
ENSG00000163328.13	422.259	-1.57017	0.654345	-2.3996	0.0164128	0.0458734	FDR<0.05	GPR155	down	beta
ENSG00000126777.18	1665.97	-1.56968	0.37399	-4.19712	2.70336e-05	0.000192658	FDR<0.05	KTN1	down	beta
ENSG00000129007.14	35.8238	-1.56881	0.527504	-2.97402	0.00293929	0.0110893	FDR<0.05	CALML4	down	beta
ENSG00000054116.12	315.775	-1.56842	0.428338	-3.66165	0.000250597	0.0013355	FDR<0.05	TRAPPC3	down	beta
ENSG00000284868.2	86.1784	-1.56789	0.444802	-3.52493	0.000423596	0.0021026	FDR<0.05	DHRS1	down	beta
ENSG00000005483.20	2094.2	-1.56766	0.275916	-5.68166	1.33391e-08	2.03388e-07	FDR<0.05	KMT2E	down	beta
ENSG00000176102.13	495.016	-1.56733	0.323851	-4.83967	1.30053e-06	1.30048e-05	FDR<0.05	CSTF3	down	beta
ENSG00000166145.14	544.272	-1.56726	0.379711	-4.12752	3.66699e-05	0.000251188	FDR<0.05	SPINT1	down	beta
ENSG00000065809.13	467.831	-1.56709	0.477829	-3.27961	0.00103951	0.0045456	FDR<0.05	FAM107B	down	beta
ENSG00000186298.11	881.912	-1.56612	0.403889	-3.87759	0.000105497	0.000631124	FDR<0.05	PPP1CC	down	beta
ENSG00000143319.16	604.019	-1.56467	0.46894	-3.33662	0.000848032	0.00381497	FDR<0.05	ISG20L2	down	beta
ENSG00000242419.5	152.119	-1.56434	0.615476	-2.54168	0.0110322	0.0332162	FDR<0.05	PCDHGC4	down	beta
ENSG00000015133.19	641.306	-1.56423	0.420626	-3.71881	0.000200162	0.00110064	FDR<0.05	CCDC88C	down	beta
ENSG00000174437.17	3941.55	-1.56418	0.331962	-4.71194	2.45374e-06	2.29053e-05	FDR<0.05	ATP2A2	down	beta
ENSG00000116001.16	637.586	-1.5639	0.334557	-4.67454	2.94616e-06	2.69197e-05	FDR<0.05	TIA1	down	beta
ENSG00000140521.13	303.052	-1.56388	0.567782	-2.75437	0.00588052	0.0197879	FDR<0.05	POLG	down	beta
ENSG00000132975.8	18.8666	-1.56385	0.474538	-3.29551	0.000982432	0.00432717	FDR<0.05	GPR12	down	beta
ENSG00000177885.15	756.258	-1.56383	0.30531	-5.12211	3.02141e-07	3.49342e-06	FDR<0.05	GRB2	down	beta
ENSG00000189431.7	35.1047	-1.56319	0.631416	-2.47569	0.0132981	0.0387086	FDR<0.05	RASSF10	down	beta
ENSG00000102057.10	156.932	-1.56317	0.411631	-3.79749	0.000146166	0.000839797	FDR<0.05	KCND1	down	beta
ENSG00000026751.17	21.8274	-1.56212	0.420052	-3.71888	0.00020011	0.00110059	FDR<0.05	SLAMF7	down	beta
ENSG00000138081.20	606.827	-1.56153	0.279387	-5.58912	2.28225e-08	3.32089e-07	FDR<0.05	FBXO11	down	beta
ENSG00000181827.14	906.502	-1.56132	0.231931	-6.73182	1.67548e-11	4.38936e-10	FDR<0.05	RFX7	down	beta
ENSG00000134058.12	76.0592	-1.56026	0.478629	-3.25987	0.00111465	0.0048307	FDR<0.05	CDK7	down	beta
ENSG00000169635.10	280.887	-1.55993	0.346563	-4.50114	6.75915e-06	5.59291e-05	FDR<0.05	HIC2	down	beta
ENSG00000102710.20	817.756	-1.55859	0.29362	-5.30819	1.10717e-07	1.40379e-06	FDR<0.05	SUPT20H	down	beta
ENSG00000283510.2	649.122	-1.55731	0.326656	-4.76742	1.86597e-06	1.7905e-05	FDR<0.05	INO80D	down	beta
ENSG00000112130.17	419.417	-1.55717	0.392444	-3.96788	7.25147e-05	0.000454199	FDR<0.05	RNF8	down	beta
ENSG00000177917.10	58.9381	-1.55707	0.424453	-3.66841	0.000244059	0.00130466	FDR<0.05	ARL6IP6	down	beta
ENSG00000168143.9	62.1933	-1.55652	0.47796	-3.2566	0.00112756	0.00487595	FDR<0.05	FAM83B	down	beta
ENSG00000116786.13	762.76	-1.55567	0.31478	-4.94209	7.72885e-07	8.1432e-06	FDR<0.05	PLEKHM2	down	beta
ENSG00000153904.20	465.32	-1.55488	0.544146	-2.85746	0.00427043	0.0151301	FDR<0.05	DDAH1	down	beta
ENSG00000198771.11	149.755	-1.55454	0.3811	-4.07908	4.52137e-05	0.000300493	FDR<0.05	RCSD1	down	beta
ENSG00000285174.1	1703.72	-1.55325	0.213199	-7.28545	3.20605e-13	1.09893e-11	FDR<0.05	AC240508.1	down	beta
ENSG00000111639.8	565.526	-1.55268	0.638806	-2.4306	0.0150739	0.0428277	FDR<0.05	MRPL51	down	beta
ENSG00000076984.17	653.138	-1.55113	0.530954	-2.92141	0.00348455	0.0127666	FDR<0.05	MAP2K7	down	beta
ENSG00000171016.12	251.444	-1.55096	0.456998	-3.39381	0.00068928	0.00319718	FDR<0.05	PYGO1	down	beta
ENSG00000138449.10	278.865	-1.55096	0.545076	-2.8454	0.00443561	0.0155864	FDR<0.05	SLC40A1	down	beta
ENSG00000170684.9	30.5467	-1.55	0.542899	-2.85505	0.00430294	0.015217	FDR<0.05	ZNF296	down	beta
ENSG00000197386.12	2010.42	-1.54902	0.34243	-4.5236	6.07959e-06	5.09442e-05	FDR<0.05	HTT	down	beta
ENSG00000169169.14	211.106	-1.54818	0.359695	-4.30416	1.67623e-05	0.000126353	FDR<0.05	CPT1C	down	beta
ENSG00000176890.16	63.8755	-1.54714	0.474562	-3.26014	0.00111358	0.00482784	FDR<0.05	TYMS	down	beta
ENSG00000261371.6	229.33	-1.54692	0.454376	-3.40449	0.000662873	0.00308895	FDR<0.05	PECAM1	down	beta
ENSG00000124224.17	93.2756	-1.54663	0.56411	-2.74172	0.00611182	0.020445	FDR<0.05	PPP4R1L	down	beta
ENSG00000215190.9	412.398	-1.54469	0.636988	-2.425	0.0153085	0.0433762	FDR<0.05	LINC00680	down	beta
ENSG00000079150.18	87.1704	-1.54436	0.406395	-3.80015	0.000144611	0.000831452	FDR<0.05	FKBP7	down	beta
ENSG00000170681.6	15.9235	-1.54432	0.447371	-3.45199	0.000556464	0.00265709	FDR<0.05	CAVIN4	down	beta
ENSG00000177225.17	409.861	-1.5442	0.50612	-3.05105	0.00228046	0.00890364	FDR<0.05	GATD1	down	beta
ENSG00000104886.11	229.418	-1.54359	0.572343	-2.69697	0.00699739	0.0228943	FDR<0.05	PLEKHJ1	down	beta
ENSG00000065518.8	478.914	-1.54316	0.344669	-4.47723	7.56172e-06	6.17781e-05	FDR<0.05	NDUFB4	down	beta
ENSG00000080822.17	738.028	-1.54201	0.361356	-4.26729	1.97864e-05	0.000146154	FDR<0.05	CLDND1	down	beta
ENSG00000101384.12	127.837	-1.54186	0.529083	-2.91421	0.00356585	0.0130006	FDR<0.05	JAG1	down	beta
ENSG00000085719.13	1574.27	-1.54157	0.469912	-3.28055	0.00103606	0.00453207	FDR<0.05	CPNE3	down	beta
ENSG00000167861.16	1884.6	-1.5402	0.232098	-6.636	3.22316e-11	7.9271e-10	FDR<0.05	HID1	down	beta
ENSG00000102048.15	283.318	-1.54009	0.575688	-2.67522	0.00746805	0.0241588	FDR<0.05	ASB9	down	beta
ENSG00000276371.2	285.075	-1.53992	0.374398	-4.11307	3.90439e-05	0.000265431	FDR<0.05	SINHCAF	down	beta
ENSG00000048028.11	160.467	-1.53912	0.39407	-3.9057	9.39518e-05	0.000569488	FDR<0.05	USP28	down	beta
ENSG00000151503.12	392.597	-1.53822	0.355816	-4.32307	1.5387e-05	0.00011765	FDR<0.05	NCAPD3	down	beta
ENSG00000182871.15	61.4212	-1.53807	0.456582	-3.36867	0.000755311	0.00344834	FDR<0.05	COL18A1	down	beta
ENSG00000177303.10	99.2215	-1.53805	0.367788	-4.1819	2.89087e-05	0.000203962	FDR<0.05	CASKIN2	down	beta
ENSG00000103528.17	671.388	-1.53691	0.390017	-3.94064	8.12656e-05	0.00050191	FDR<0.05	SYT17	down	beta
ENSG00000156273.16	609.932	-1.53665	0.508413	-3.02243	0.00250752	0.0096727	FDR<0.05	BACH1	down	beta
ENSG00000164406.7	146.007	-1.53611	0.465614	-3.2991	0.000969957	0.00427728	FDR<0.05	LEAP2	down	beta
ENSG00000072518.20	896.16	-1.53598	0.444819	-3.45303	0.000554322	0.0026488	FDR<0.05	MARK2	down	beta
ENSG00000106415.13	341.33	-1.53588	0.367376	-4.18068	2.90639e-05	0.000204891	FDR<0.05	GLCCI1	down	beta
ENSG00000140199.11	971.442	-1.53586	0.479849	-3.20072	0.00137082	0.00576377	FDR<0.05	SLC12A6	down	beta
ENSG00000116106.12	54.3539	-1.5357	0.3746	-4.09958	4.13903e-05	0.000278555	FDR<0.05	EPHA4	down	beta
ENSG00000166888.12	636.248	-1.53566	0.362529	-4.23597	2.27571e-05	0.000165569	FDR<0.05	STAT6	down	beta
ENSG00000134250.20	401.844	-1.53538	0.337118	-4.55444	5.25256e-06	4.48192e-05	FDR<0.05	NOTCH2	down	beta
ENSG00000102996.5	322.774	-1.53465	0.527539	-2.90907	0.00362507	0.0131791	FDR<0.05	MMP15	down	beta
ENSG00000181029.9	458.242	-1.53457	0.482216	-3.18233	0.00146094	0.00608877	FDR<0.05	TRAPPC5	down	beta
ENSG00000113407.13	637.026	-1.53342	0.377709	-4.05979	4.91164e-05	0.000322816	FDR<0.05	TARS	down	beta
ENSG00000137474.21	210.477	-1.53272	0.41061	-3.73279	0.000189373	0.00105083	FDR<0.05	MYO7A	down	beta
ENSG00000171649.12	116.883	-1.53244	0.422277	-3.62898	0.000284539	0.00148757	FDR<0.05	ZIK1	down	beta
ENSG00000223618.7	360.588	-1.53127	0.570535	-2.68392	0.00727637	0.0236354	FDR<0.05	VPS52	down	beta
ENSG00000168273.8	83.6877	-1.53056	0.566977	-2.6995	0.00694431	0.0227491	FDR<0.05	SMIM4	down	beta
ENSG00000054267.22	1024.54	-1.52911	0.392461	-3.8962	9.77128e-05	0.000589686	FDR<0.05	ARID4B	down	beta
ENSG00000067208.14	689.972	-1.52876	0.316877	-4.82446	1.40386e-06	1.39314e-05	FDR<0.05	EVI5	down	beta
ENSG00000135486.17	3303.83	-1.52848	0.296821	-5.14952	2.61149e-07	3.06559e-06	FDR<0.05	HNRNPA1	down	beta
ENSG00000198728.10	1000.87	-1.52836	0.1946	-7.85389	4.03329e-15	1.81006e-13	FDR<0.05	LDB1	down	beta
ENSG00000179218.13	2796.69	-1.52759	0.209245	-7.3005	2.8671e-13	9.94498e-12	FDR<0.05	CALR	down	beta
ENSG00000054965.10	1015.41	-1.52706	0.290099	-5.26392	1.41012e-07	1.75136e-06	FDR<0.05	FAM168A	down	beta
ENSG00000123684.13	1134.67	-1.52646	0.301276	-5.06665	4.04885e-07	4.54847e-06	FDR<0.05	LPGAT1	down	beta
ENSG00000099381.18	448.113	-1.52561	0.325248	-4.6906	2.72404e-06	2.51233e-05	FDR<0.05	SETD1A	down	beta
ENSG00000182287.14	91.7665	-1.52491	0.53779	-2.83552	0.00457508	0.0160076	FDR<0.05	AP1S2	down	beta
ENSG00000143257.11	28.3802	-1.52475	0.530134	-2.87617	0.00402534	0.0144084	FDR<0.05	NR1I3	down	beta
ENSG00000080709.15	35.4233	-1.52449	0.429693	-3.54786	0.000388378	0.00194741	FDR<0.05	KCNN2	down	beta
ENSG00000102393.10	237.687	-1.52319	0.445377	-3.42001	0.00062619	0.0029411	FDR<0.05	GLA	down	beta
ENSG00000179195.16	1119.72	-1.52319	0.309035	-4.92886	8.27107e-07	8.67251e-06	FDR<0.05	ZNF664	down	beta
ENSG00000005882.11	199.43	-1.52263	0.433189	-3.51493	0.000439865	0.00217016	FDR<0.05	PDK2	down	beta
ENSG00000285262.2	43.1144	-1.52222	0.552235	-2.75648	0.00584268	0.0196834	FDR<0.05	MCPH1	down	beta
ENSG00000105568.18	1217.58	-1.52203	0.370867	-4.10397	4.06122e-05	0.000274098	FDR<0.05	PPP2R1A	down	beta
ENSG00000141867.17	2048.9	-1.52175	0.32389	-4.69837	2.62246e-06	2.43152e-05	FDR<0.05	BRD4	down	beta
ENSG00000093072.17	980.925	-1.52171	0.558057	-2.72679	0.00639535	0.0212222	FDR<0.05	ADA2	down	beta
ENSG00000126267.10	731.742	-1.52103	0.47904	-3.17517	0.00149749	0.00622323	FDR<0.05	COX6B1	down	beta
ENSG00000145495.16	3144.81	-1.52066	0.253587	-5.99662	2.0147e-09	3.66193e-08	FDR<0.05	MARCH6	down	beta
ENSG00000176454.14	216.793	-1.52056	0.331527	-4.58652	4.50706e-06	3.93317e-05	FDR<0.05	LPCAT4	down	beta
ENSG00000183864.5	579.755	-1.51996	0.393505	-3.86262	0.000112179	0.00066606	FDR<0.05	TOB2	down	beta
ENSG00000105866.15	425.086	-1.51949	0.521767	-2.9122	0.00358898	0.0130703	FDR<0.05	SP4	down	beta
ENSG00000175387.16	2108.79	-1.51906	0.338704	-4.48492	7.29399e-06	5.98717e-05	FDR<0.05	SMAD2	down	beta
ENSG00000198843.13	952.981	-1.51896	0.184436	-8.2357	1.78504e-16	9.5736e-15	FDR<0.05	SELENOT	down	beta
ENSG00000122986.13	55.9641	-1.51812	0.533477	-2.84571	0.00443127	0.0155777	FDR<0.05	HVCN1	down	beta
ENSG00000130224.15	84.853	-1.51755	0.461779	-3.28632	0.00101507	0.00445439	FDR<0.05	LRCH2	down	beta
ENSG00000101608.12	319.516	-1.51725	0.335393	-4.5238	6.07388e-06	5.09289e-05	FDR<0.05	MYL12A	down	beta
ENSG00000161692.18	180.274	-1.51658	0.560324	-2.70661	0.00679744	0.0223268	FDR<0.05	DBF4B	down	beta
ENSG00000171863.14	1542.91	-1.51651	0.475683	-3.18808	0.00143221	0.00597571	FDR<0.05	RPS7	down	beta
ENSG00000122870.11	106.591	-1.5154	0.634663	-2.38773	0.0169529	0.0470856	FDR<0.05	BICC1	down	beta
ENSG00000136878.13	313.413	-1.51399	0.45078	-3.35861	0.000783368	0.00355716	FDR<0.05	USP20	down	beta
ENSG00000105676.14	97.2227	-1.51331	0.513247	-2.9485	0.00319325	0.0118827	FDR<0.05	ARMC6	down	beta
ENSG00000286219.1	133.735	-1.51301	0.447627	-3.38008	0.000724644	0.00333633	FDR<0.05	AC242843.1	down	beta
ENSG00000142156.14	402.47	-1.51202	0.619262	-2.44164	0.0146205	0.0417713	FDR<0.05	COL6A1	down	beta
ENSG00000146574.15	270.099	-1.51158	0.276528	-5.46627	4.59604e-08	6.28503e-07	FDR<0.05	CCZ1B	down	beta
ENSG00000164050.13	658.933	-1.51122	0.484554	-3.11879	0.00181598	0.00733666	FDR<0.05	PLXNB1	down	beta
ENSG00000087087.20	792.067	-1.50942	0.502168	-3.0058	0.00264882	0.0101429	FDR<0.05	SRRT	down	beta
ENSG00000159658.11	1518.42	-1.50939	0.448536	-3.36515	0.000765034	0.00348481	FDR<0.05	EFCAB14	down	beta
ENSG00000205403.13	215.8	-1.50839	0.405933	-3.71587	0.000202508	0.00111239	FDR<0.05	CFI	down	beta
ENSG00000285839.1	175.749	-1.50829	0.361081	-4.17716	2.9517e-05	0.000207564	FDR<0.05	AL445685.3	down	beta
ENSG00000146376.11	243.307	-1.50715	0.535714	-2.81336	0.00490274	0.0169811	FDR<0.05	ARHGAP18	down	beta
ENSG00000227775.3	144.743	-1.5063	0.403134	-3.73648	0.000186617	0.00103905	FDR<0.05	AL031282.1	down	beta
ENSG00000197136.4	583.245	-1.50557	0.282928	-5.32139	1.02979e-07	1.31397e-06	FDR<0.05	PCNX3	down	beta
ENSG00000146463.11	866.034	-1.50464	0.288438	-5.21651	1.82324e-07	2.2098e-06	FDR<0.05	ZMYM4	down	beta
ENSG00000058091.17	736.545	-1.50442	0.379025	-3.96919	7.21164e-05	0.000451813	FDR<0.05	CDK14	down	beta
ENSG00000258315.5	238.485	-1.5043	0.30429	-4.94364	7.66777e-07	8.08536e-06	FDR<0.05	C17orf49	down	beta
ENSG00000182544.8	108.872	-1.50334	0.593127	-2.5346	0.0112574	0.0337387	FDR<0.05	MFSD5	down	beta
ENSG00000136040.9	848.313	-1.50318	0.354541	-4.23978	2.23739e-05	0.000163054	FDR<0.05	PLXNC1	down	beta
ENSG00000186230.7	146.233	-1.50229	0.468312	-3.20789	0.00133715	0.00564125	FDR<0.05	ZNF749	down	beta
ENSG00000106799.13	496	-1.50215	0.360207	-4.17026	3.04258e-05	0.000212997	FDR<0.05	TGFBR1	down	beta
ENSG00000148337.21	697.665	-1.50161	0.337482	-4.44946	8.60873e-06	6.95058e-05	FDR<0.05	CIZ1	down	beta
ENSG00000198668.11	6336.17	-1.50089	0.226196	-6.63535	3.23731e-11	7.95441e-10	FDR<0.05	CALM1	down	beta
ENSG00000276725.4	299.355	-1.50072	0.310613	-4.83148	1.35524e-06	1.34951e-05	FDR<0.05	CEP170	down	beta
ENSG00000215522.11	454.082	-1.50006	0.581035	-2.5817	0.00983152	0.0303179	FDR<0.05	DDR1	down	beta
ENSG00000177084.16	605.542	-1.49897	0.503859	-2.97498	0.00293008	0.0110593	FDR<0.05	POLE	down	beta
ENSG00000278887.2	8.12482	-1.49752	0.61194	-2.44717	0.0143985	0.0412678	FDR<0.05	AC106782.7	down	beta
ENSG00000279228.2	8.12482	-1.49752	0.61194	-2.44717	0.0143985	0.0412678	FDR<0.05	AC133555.5	down	beta
ENSG00000158805.12	327.348	-1.49698	0.432263	-3.46311	0.000533969	0.00257105	FDR<0.05	ZNF276	down	beta
ENSG00000145741.15	688.302	-1.49696	0.325633	-4.59709	4.2843e-06	3.7614e-05	FDR<0.05	BTF3	down	beta
ENSG00000107140.16	1011.83	-1.49682	0.460569	-3.24994	0.00115428	0.00497422	FDR<0.05	TESK1	down	beta
ENSG00000143537.13	112.637	-1.4957	0.505522	-2.95872	0.00308918	0.0115679	FDR<0.05	ADAM15	down	beta
ENSG00000163605.14	561.977	-1.49545	0.361795	-4.13343	3.57393e-05	0.000245716	FDR<0.05	PPP4R2	down	beta
ENSG00000084731.15	773.461	-1.49537	0.387567	-3.85835	0.000114157	0.000676117	FDR<0.05	KIF3C	down	beta
ENSG00000163900.11	508.488	-1.49537	0.25122	-5.95241	2.64222e-09	4.70111e-08	FDR<0.05	TMEM41A	down	beta
ENSG00000091656.17	84.5174	-1.49536	0.452893	-3.30179	0.000960715	0.00424153	FDR<0.05	ZFHX4	down	beta
ENSG00000165905.18	186.985	-1.49498	0.454357	-3.29031	0.00100075	0.00439897	FDR<0.05	LARGE2	down	beta
ENSG00000003147.19	661.491	-1.49448	0.356396	-4.1933	2.74922e-05	0.000195499	FDR<0.05	ICA1	down	beta
ENSG00000106992.19	153.198	-1.49368	0.601102	-2.48491	0.0129586	0.0378639	FDR<0.05	AK1	down	beta
ENSG00000178996.14	335.047	-1.49354	0.287836	-5.18887	2.11571e-07	2.52561e-06	FDR<0.05	SNX18	down	beta
ENSG00000253384.1	17.8604	-1.49351	0.398106	-3.75154	0.000175754	0.00098742	FDR<0.05	AC124242.2	down	beta
ENSG00000085552.17	320.308	-1.49325	0.498647	-2.9946	0.00274807	0.0104768	FDR<0.05	IGSF9	down	beta
ENSG00000002587.10	42.7788	-1.49299	0.576482	-2.58983	0.00960244	0.0297612	FDR<0.05	HS3ST1	down	beta
ENSG00000106789.13	222.133	-1.49226	0.332481	-4.48825	7.18104e-06	5.90187e-05	FDR<0.05	CORO2A	down	beta
ENSG00000188761.13	253.553	-1.492	0.360691	-4.13651	3.52626e-05	0.000242822	FDR<0.05	BCL2L15	down	beta
ENSG00000205208.5	92.9129	-1.49156	0.249996	-5.96632	2.42657e-09	4.35001e-08	FDR<0.05	C4orf46	down	beta
ENSG00000188428.20	136.996	-1.49133	0.440352	-3.38667	0.000707468	0.00326906	FDR<0.05	BLOC1S5	down	beta
ENSG00000138756.17	574.622	-1.49089	0.398175	-3.74431	0.000180893	0.00101194	FDR<0.05	BMP2K	down	beta
ENSG00000167619.12	103.402	-1.49066	0.512278	-2.90986	0.00361595	0.0131521	FDR<0.05	TMEM145	down	beta
ENSG00000169193.12	107.969	-1.49002	0.320811	-4.64453	3.40859e-06	3.06468e-05	FDR<0.05	CCDC126	down	beta
ENSG00000104613.12	465.298	-1.48987	0.329346	-4.5237	6.07669e-06	5.09361e-05	FDR<0.05	INTS10	down	beta
ENSG00000164430.16	49.0513	-1.48898	0.425387	-3.5003	0.000464741	0.00228083	FDR<0.05	CGAS	down	beta
ENSG00000131788.16	449.012	-1.48787	0.378367	-3.93234	8.41224e-05	0.000516907	FDR<0.05	PIAS3	down	beta
ENSG00000182541.18	363.592	-1.48658	0.420711	-3.5335	0.000410096	0.0020418	FDR<0.05	LIMK2	down	beta
ENSG00000070756.16	4268.9	-1.48621	0.310315	-4.78937	1.67309e-06	1.62572e-05	FDR<0.05	PABPC1	down	beta
ENSG00000156735.11	216.015	-1.48547	0.450306	-3.29881	0.000970963	0.00428099	FDR<0.05	BAG4	down	beta
ENSG00000052802.13	720.953	-1.48406	0.414655	-3.57902	0.000344888	0.00175906	FDR<0.05	MSMO1	down	beta
ENSG00000159314.11	55.815	-1.48365	0.508848	-2.9157	0.00354888	0.0129641	FDR<0.05	ARHGAP27	down	beta
ENSG00000117036.12	491.618	-1.4824	0.409624	-3.61893	0.000295828	0.00153888	FDR<0.05	ETV3	down	beta
ENSG00000280759.2	207.096	-1.48217	0.371895	-3.98545	6.73537e-05	0.000425444	FDR<0.05	AP2A2	down	beta
ENSG00000180573.9	252.06	-1.48205	0.324581	-4.56605	4.97008e-06	4.28852e-05	FDR<0.05	HIST1H2AC	down	beta
ENSG00000188352.12	735.98	-1.48178	0.25808	-5.74156	9.38099e-09	1.48229e-07	FDR<0.05	FOCAD	down	beta
ENSG00000155465.18	83.6769	-1.48165	0.282614	-5.24268	1.58265e-07	1.94345e-06	FDR<0.05	SLC7A7	down	beta
ENSG00000136826.15	212.765	-1.48134	0.426101	-3.4765	0.000507999	0.00246259	FDR<0.05	KLF4	down	beta
ENSG00000197181.12	24.5525	-1.48115	0.377467	-3.92392	8.71204e-05	0.000532654	FDR<0.05	PIWIL2	down	beta
ENSG00000136381.13	663.964	-1.48026	0.279634	-5.29358	1.19944e-07	1.51125e-06	FDR<0.05	IREB2	down	beta
ENSG00000138160.6	72.3366	-1.47995	0.470434	-3.14593	0.00165558	0.00680012	FDR<0.05	KIF11	down	beta
ENSG00000147872.10	224.321	-1.47939	0.260621	-5.6764	1.37557e-08	2.09129e-07	FDR<0.05	PLIN2	down	beta
ENSG00000206489.9	130.852	-1.47851	0.595664	-2.48213	0.01306	0.0381176	FDR<0.05	PPP1R10	down	beta
ENSG00000109062.12	945.044	-1.47841	0.346343	-4.26864	1.96667e-05	0.000145352	FDR<0.05	SLC9A3R1	down	beta
ENSG00000115904.12	883.514	-1.47729	0.377568	-3.91265	9.12897e-05	0.000555544	FDR<0.05	SOS1	down	beta
ENSG00000003056.8	582.43	-1.47604	0.453086	-3.25775	0.001123	0.00486026	FDR<0.05	M6PR	down	beta
ENSG00000236254.1	28.8652	-1.47604	0.50837	-2.90348	0.00369045	0.0133821	FDR<0.05	MTND4P14	down	beta
ENSG00000005379.17	336.246	-1.47565	0.467486	-3.15657	0.00159636	0.00658902	FDR<0.05	TSPOAP1	down	beta
ENSG00000282844.2	942.359	-1.47528	0.267025	-5.52489	3.29687e-08	4.6446e-07	FDR<0.05	ACTN4	down	beta
ENSG00000170035.16	332.698	-1.47514	0.228542	-6.45455	1.08539e-10	2.44814e-09	FDR<0.05	UBE2E3	down	beta
ENSG00000114353.17	1853.96	-1.47512	0.191266	-7.71239	1.23483e-14	5.21887e-13	FDR<0.05	GNAI2	down	beta
ENSG00000151014.6	448.568	-1.47446	0.295316	-4.99283	5.94999e-07	6.46454e-06	FDR<0.05	NOCT	down	beta
ENSG00000184110.14	2362.12	-1.47389	0.339527	-4.34102	1.41826e-05	0.00010937	FDR<0.05	EIF3C	down	beta
ENSG00000185189.18	229.452	-1.47335	0.458335	-3.21457	0.00130639	0.00553204	FDR<0.05	NRBP2	down	beta
ENSG00000166478.10	251.015	-1.4724	0.441248	-3.33691	0.000847155	0.003813	FDR<0.05	ZNF143	down	beta
ENSG00000178952.11	542.199	-1.47123	0.505745	-2.90904	0.00362539	0.0131791	FDR<0.05	TUFM	down	beta
ENSG00000172243.17	96.5962	-1.47123	0.444875	-3.30708	0.000942756	0.0041792	FDR<0.05	CLEC7A	down	beta
ENSG00000182389.19	142.638	-1.47092	0.283955	-5.1801	2.21766e-07	2.62929e-06	FDR<0.05	CACNB4	down	beta
ENSG00000167325.15	317.426	-1.4692	0.351863	-4.17549	2.97345e-05	0.000208829	FDR<0.05	RRM1	down	beta
ENSG00000091428.18	211.857	-1.46838	0.276293	-5.31455	1.06919e-07	1.35893e-06	FDR<0.05	RAPGEF4	down	beta
ENSG00000145919.10	253.277	-1.46773	0.448611	-3.27171	0.00106898	0.00465577	FDR<0.05	BOD1	down	beta
ENSG00000172428.11	157.247	-1.46726	0.616659	-2.37937	0.0173424	0.0479557	FDR<0.05	COPS9	down	beta
ENSG00000121680.16	92.9394	-1.46725	0.319244	-4.59601	4.30658e-06	3.77873e-05	FDR<0.05	PEX16	down	beta
ENSG00000164924.18	3487.67	-1.46719	0.232968	-6.29781	3.01887e-10	6.30296e-09	FDR<0.05	YWHAZ	down	beta
ENSG00000087206.17	324.152	-1.46709	0.386846	-3.79245	0.000149168	0.000855914	FDR<0.05	UIMC1	down	beta
ENSG00000124784.9	210.137	-1.46707	0.514157	-2.85335	0.00432609	0.0152833	FDR<0.05	RIOK1	down	beta
ENSG00000138767.13	618.027	-1.46647	0.242269	-6.05306	1.42116e-09	2.66662e-08	FDR<0.05	CNOT6L	down	beta
ENSG00000164086.10	309.278	-1.46636	0.410757	-3.5699	0.000357124	0.00181191	FDR<0.05	DUSP7	down	beta
ENSG00000125735.10	61.395	-1.46612	0.345951	-4.23794	2.25583e-05	0.00016426	FDR<0.05	TNFSF14	down	beta
ENSG00000083857.14	3402.4	-1.46515	0.434156	-3.3747	0.000738969	0.00338914	FDR<0.05	FAT1	down	beta
ENSG00000275618.2	84.5434	-1.46368	0.50731	-2.88517	0.00391203	0.01408	FDR<0.05	BFAR	down	beta
ENSG00000138246.17	616.016	-1.46342	0.415562	-3.52155	0.000429037	0.00212275	FDR<0.05	DNAJC13	down	beta
ENSG00000127184.13	1111.63	-1.46234	0.575948	-2.53901	0.0111168	0.0334085	FDR<0.05	COX7C	down	beta
ENSG00000168488.18	1892.54	-1.46127	0.306241	-4.77162	1.82746e-06	1.75677e-05	FDR<0.05	ATXN2L	down	beta
ENSG00000164068.16	356.286	-1.46112	0.330768	-4.41735	9.9917e-06	7.9565e-05	FDR<0.05	RNF123	down	beta
ENSG00000099290.17	557.564	-1.4608	0.366877	-3.98172	6.84178e-05	0.000431227	FDR<0.05	WASHC2A	down	beta
ENSG00000187902.11	120.188	-1.46033	0.451819	-3.23212	0.00122877	0.00525103	FDR<0.05	SHISA7	down	beta
ENSG00000135164.18	965.822	-1.46028	0.281665	-5.18445	2.16648e-07	2.58149e-06	FDR<0.05	DMTF1	down	beta
ENSG00000234466.1	16.8178	-1.4595	0.463836	-3.14658	0.00165191	0.00678827	FDR<0.05	AL590240.2	down	beta
ENSG00000275339.1	32.5009	-1.45837	0.495169	-2.94519	0.00322753	0.0119778	FDR<0.05	Z99129.1	down	beta
ENSG00000284238.2	69.4459	-1.4583	0.467773	-3.11754	0.0018237	0.00736289	FDR<0.05	TOP3A	down	beta
ENSG00000136631.14	306.164	-1.45793	0.479103	-3.04305	0.00234193	0.0090998	FDR<0.05	VPS45	down	beta
ENSG00000123505.16	689.81	-1.45706	0.274296	-5.31201	1.08422e-07	1.37604e-06	FDR<0.05	AMD1	down	beta
ENSG00000250251.6	193.739	-1.45685	0.522666	-2.78734	0.00531422	0.0181488	FDR<0.05	PKD1P6	down	beta
ENSG00000133083.14	56.0269	-1.45613	0.436614	-3.33506	0.000852802	0.00383244	FDR<0.05	DCLK1	down	beta
ENSG00000171858.18	461.637	-1.456	0.474225	-3.07027	0.00213864	0.00842522	FDR<0.05	RPS21	down	beta
ENSG00000173404.5	1378.36	-1.45512	0.36163	-4.02378	5.72722e-05	0.000369083	FDR<0.05	INSM1	down	beta
ENSG00000270409.1	93.0927	-1.45485	0.42694	-3.40762	0.000655313	0.00305973	FDR<0.05	AC090950.1	down	beta
ENSG00000282954.2	119.115	-1.45413	0.433046	-3.35791	0.00078533	0.00356483	FDR<0.05	FBXO17	down	beta
ENSG00000163848.19	762.599	-1.45342	0.400186	-3.63186	0.000281382	0.00147487	FDR<0.05	ZNF148	down	beta
ENSG00000111371.15	291.934	-1.45301	0.334174	-4.34805	1.37354e-05	0.000106298	FDR<0.05	SLC38A1	down	beta
ENSG00000214530.9	705.834	-1.4523	0.35373	-4.10567	4.03138e-05	0.000272645	FDR<0.05	STARD10	down	beta
ENSG00000103043.15	648.65	-1.45181	0.314915	-4.61018	4.02326e-06	3.55132e-05	FDR<0.05	VAC14	down	beta
ENSG00000101670.12	362.607	-1.45109	0.421664	-3.44134	0.000578838	0.00274436	FDR<0.05	LIPG	down	beta
ENSG00000100744.15	145.898	-1.44961	0.486633	-2.97886	0.00289322	0.0109408	FDR<0.05	GSKIP	down	beta
ENSG00000012048.22	147.815	-1.44951	0.48238	-3.00492	0.0026565	0.0101678	FDR<0.05	BRCA1	down	beta
ENSG00000023902.14	114.364	-1.44906	0.43683	-3.31723	0.000909153	0.00405156	FDR<0.05	PLEKHO1	down	beta
ENSG00000276495.4	33.3773	-1.44882	0.338042	-4.28592	1.81982e-05	0.000135833	FDR<0.05	APBA2	down	beta
ENSG00000181135.16	25.1891	-1.44874	0.604387	-2.39704	0.016528	0.0461271	FDR<0.05	ZNF707	down	beta
ENSG00000177595.18	174.522	-1.44808	0.379465	-3.81612	0.000135567	0.000787034	FDR<0.05	PIDD1	down	beta
ENSG00000136485.15	1214.37	-1.44693	0.255489	-5.66336	1.48434e-08	2.24101e-07	FDR<0.05	DCAF7	down	beta
ENSG00000285241.1	23.792	-1.44649	0.594493	-2.43315	0.0149683	0.0425972	FDR<0.05	PCK2	down	beta
ENSG00000118260.15	613.883	-1.44617	0.277449	-5.21237	1.86442e-07	2.25239e-06	FDR<0.05	CREB1	down	beta
ENSG00000156050.9	176.27	-1.44598	0.276656	-5.22666	1.72598e-07	2.10167e-06	FDR<0.05	FAM161B	down	beta
ENSG00000275851.4	642.004	-1.44564	0.357046	-4.04888	5.1464e-05	0.000336215	FDR<0.05	MLLT6	down	beta
ENSG00000204406.13	1376.16	-1.44554	0.324645	-4.4527	8.47982e-06	6.8571e-05	FDR<0.05	MBD5	down	beta
ENSG00000095574.11	467.875	-1.44525	0.579715	-2.49303	0.0126658	0.0371871	FDR<0.05	IKZF5	down	beta
ENSG00000135835.12	324.539	-1.44507	0.427539	-3.37997	0.000724928	0.00333646	FDR<0.05	KIAA1614	down	beta
ENSG00000105576.15	1025.73	-1.4449	0.322946	-4.47414	7.67195e-06	6.25534e-05	FDR<0.05	TNPO2	down	beta
ENSG00000134871.18	187.247	-1.44488	0.504307	-2.86507	0.00416914	0.0148236	FDR<0.05	COL4A2	down	beta
ENSG00000080572.12	9.01622	-1.44409	0.593819	-2.43188	0.0150208	0.0427178	FDR<0.05	PIH1D3	down	beta
ENSG00000213281.5	441.093	-1.4431	0.27431	-5.26085	1.43395e-07	1.7742e-06	FDR<0.05	NRAS	down	beta
ENSG00000080986.13	69.7088	-1.44305	0.383014	-3.76762	0.000164811	0.000933369	FDR<0.05	NDC80	down	beta
ENSG00000152409.9	719.355	-1.44189	0.366294	-3.93641	8.27083e-05	0.000509317	FDR<0.05	JMY	down	beta
ENSG00000188486.3	126.38	-1.44142	0.408544	-3.52818	0.000418434	0.00207935	FDR<0.05	H2AFX	down	beta
ENSG00000145348.16	631.499	-1.44097	0.231207	-6.23236	4.5945e-10	9.30237e-09	FDR<0.05	TBCK	down	beta
ENSG00000205639.10	20.1396	-1.44086	0.49019	-2.93939	0.00328864	0.01217	FDR<0.05	MFSD2B	down	beta
ENSG00000164880.16	664.764	-1.4408	0.383294	-3.75901	0.000170589	0.000961297	FDR<0.05	INTS1	down	beta
ENSG00000100206.10	47.0015	-1.43999	0.542592	-2.65391	0.00795655	0.0254491	FDR<0.05	DMC1	down	beta
ENSG00000170791.17	276.649	-1.43904	0.442961	-3.24869	0.00115939	0.00499291	FDR<0.05	CHCHD7	down	beta
ENSG00000167992.13	72.1943	-1.43903	0.556316	-2.58671	0.00968969	0.0299722	FDR<0.05	VWCE	down	beta
ENSG00000141543.11	420.631	-1.43892	0.284801	-5.05239	4.36317e-07	4.87016e-06	FDR<0.05	EIF4A3	down	beta
ENSG00000282068.1	35.1383	-1.43841	0.592754	-2.42665	0.0152389	0.0432307	FDR<0.05	AC254945.1	down	beta
ENSG00000157869.15	153.565	-1.43828	0.557971	-2.5777	0.00994594	0.0306234	FDR<0.05	RAB28	down	beta
ENSG00000137076.21	1684.82	-1.43814	0.314788	-4.56861	4.9097e-06	4.24483e-05	FDR<0.05	TLN1	down	beta
ENSG00000198130.16	269.741	-1.43814	0.50402	-2.85333	0.00432635	0.0152833	FDR<0.05	HIBCH	down	beta
ENSG00000121989.15	232.225	-1.43708	0.47075	-3.05274	0.00226761	0.00885848	FDR<0.05	ACVR2A	down	beta
ENSG00000138074.15	193.963	-1.43704	0.332189	-4.32598	1.51857e-05	0.000116213	FDR<0.05	SLC5A6	down	beta
ENSG00000284796.1	72.6463	-1.43683	0.581881	-2.46928	0.0135386	0.0392686	FDR<0.05	DCAF11	down	beta
ENSG00000153993.13	28.4346	-1.4366	0.532058	-2.70007	0.00693244	0.0227216	FDR<0.05	SEMA3D	down	beta
ENSG00000235128.1	10.4445	-1.43627	0.560922	-2.56055	0.0104506	0.031843	FDR<0.05	AC013474.1	down	beta
ENSG00000077312.9	129.39	-1.43532	0.420806	-3.41088	0.00064753	0.00302718	FDR<0.05	SNRPA	down	beta
ENSG00000167384.10	121.644	-1.43521	0.556883	-2.57723	0.00995959	0.0306538	FDR<0.05	ZNF180	down	beta
ENSG00000148358.19	638.407	-1.43476	0.589319	-2.4346	0.0149082	0.0424447	FDR<0.05	GPR107	down	beta
ENSG00000147408.14	61.1069	-1.43339	0.348443	-4.11371	3.89345e-05	0.000264757	FDR<0.05	CSGALNACT1	down	beta
ENSG00000173064.13	5832.1	-1.43292	0.251797	-5.69076	1.26472e-08	1.93857e-07	FDR<0.05	HECTD4	down	beta
ENSG00000173530.6	34.9219	-1.43223	0.468772	-3.05529	0.00224844	0.00879807	FDR<0.05	TNFRSF10D	down	beta
ENSG00000175928.5	104.885	-1.43122	0.507615	-2.81949	0.00481001	0.0167087	FDR<0.05	LRRN1	down	beta
ENSG00000136536.15	926.329	-1.43087	0.329237	-4.34602	1.3863e-05	0.000107164	FDR<0.05	MARCH7	down	beta
ENSG00000095787.22	2397.52	-1.43051	0.222345	-6.43375	1.24492e-10	2.78152e-09	FDR<0.05	WAC	down	beta
ENSG00000102898.12	506.251	-1.42996	0.314741	-4.54329	5.53818e-06	4.70069e-05	FDR<0.05	NUTF2	down	beta
ENSG00000131669.10	203.378	-1.42996	0.48916	-2.92329	0.00346359	0.0127023	FDR<0.05	NINJ1	down	beta
ENSG00000285073.1	40.2361	-1.42962	0.412886	-3.46251	0.000535157	0.00257512	FDR<0.05	AC027455.4	down	beta
ENSG00000147251.15	110.024	-1.42913	0.342298	-4.1751	2.97849e-05	0.000209061	FDR<0.05	DOCK11	down	beta
ENSG00000179241.13	441.714	-1.4286	0.351098	-4.06896	4.72243e-05	0.000311793	FDR<0.05	LDLRAD3	down	beta
ENSG00000090905.19	2429.68	-1.42801	0.279652	-5.10639	3.28366e-07	3.75837e-06	FDR<0.05	TNRC6A	down	beta
ENSG00000183496.6	76.6163	-1.42763	0.464116	-3.07602	0.00209782	0.00828315	FDR<0.05	MEX3B	down	beta
ENSG00000138035.15	343.617	-1.42753	0.404424	-3.52978	0.000415909	0.00206759	FDR<0.05	PNPT1	down	beta
ENSG00000285248.2	78.272	-1.42743	0.409063	-3.48951	0.000483899	0.00236154	FDR<0.05	IPO4	down	beta
ENSG00000172543.8	26.8565	-1.42713	0.521306	-2.7376	0.00618896	0.0206581	FDR<0.05	CTSW	down	beta
ENSG00000120738.8	7807.21	-1.42607	0.314897	-4.52869	5.93491e-06	4.99401e-05	FDR<0.05	EGR1	down	beta
ENSG00000169189.17	115.884	-1.42569	0.243627	-5.85193	4.85908e-09	8.1722e-08	FDR<0.05	NSMCE1	down	beta
ENSG00000283100.2	128.725	-1.4252	0.572183	-2.49081	0.0127452	0.0373889	FDR<0.05	SIRT2	down	beta
ENSG00000125818.18	671.987	-1.42326	0.268501	-5.30077	1.15316e-07	1.45645e-06	FDR<0.05	PSMF1	down	beta
ENSG00000101842.13	31.6384	-1.42286	0.465692	-3.05537	0.00224783	0.00879723	FDR<0.05	VSIG1	down	beta
ENSG00000151466.12	237.681	-1.42266	0.31444	-4.52442	6.05616e-06	5.0813e-05	FDR<0.05	SCLT1	down	beta
ENSG00000180611.7	33.4793	-1.42173	0.552469	-2.57342	0.0100699	0.0309397	FDR<0.05	MB21D2	down	beta
ENSG00000185477.5	1502.45	-1.42166	0.328596	-4.32647	1.51515e-05	0.000115985	FDR<0.05	GPRIN3	down	beta
ENSG00000184634.16	1023.66	-1.42134	0.34809	-4.08325	4.44096e-05	0.000295977	FDR<0.05	MED12	down	beta
ENSG00000163812.14	345.022	-1.421	0.306049	-4.64304	3.43322e-06	3.08258e-05	FDR<0.05	ZDHHC3	down	beta
ENSG00000183814.15	21.3821	-1.42027	0.492856	-2.88172	0.00395513	0.014208	FDR<0.05	LIN9	down	beta
ENSG00000055163.20	1628.07	-1.41853	0.281625	-5.03694	4.73035e-07	5.24414e-06	FDR<0.05	CYFIP2	down	beta
ENSG00000116497.18	416.046	-1.41764	0.385608	-3.67639	0.000236562	0.00127062	FDR<0.05	S100PBP	down	beta
ENSG00000138326.19	2314.25	-1.41671	0.253265	-5.5938	2.2215e-08	3.24153e-07	FDR<0.05	RPS24	down	beta
ENSG00000112367.10	212.223	-1.41656	0.40746	-3.47656	0.000507899	0.00246256	FDR<0.05	FIG4	down	beta
ENSG00000198876.13	581.967	-1.41655	0.263541	-5.37507	7.65518e-08	1.00365e-06	FDR<0.05	DCAF12	down	beta
ENSG00000261652.2	23.0198	-1.41612	0.491867	-2.87906	0.00398857	0.0143003	FDR<0.05	C15orf65	down	beta
ENSG00000110046.13	452.767	-1.41544	0.392266	-3.60836	0.000308133	0.00159243	FDR<0.05	ATG2A	down	beta
ENSG00000198755.11	1421.49	-1.41426	0.375575	-3.76559	0.000166154	0.00093953	FDR<0.05	RPL10A	down	beta
ENSG00000159055.4	42.6972	-1.41051	0.561755	-2.51089	0.0120427	0.0356664	FDR<0.05	MIS18A	down	beta
ENSG00000070190.13	43.2875	-1.41001	0.582559	-2.42037	0.0155045	0.043813	FDR<0.05	DAPP1	down	beta
ENSG00000105290.12	1350.01	-1.40951	0.241604	-5.83397	5.41245e-09	9.03887e-08	FDR<0.05	APLP1	down	beta
ENSG00000099797.15	816.927	-1.40913	0.377231	-3.73545	0.000187379	0.0010422	FDR<0.05	TECR	down	beta
ENSG00000172932.14	313.232	-1.40768	0.393009	-3.5818	0.000341229	0.00174244	FDR<0.05	ANKRD13D	down	beta
ENSG00000150093.19	1786.94	-1.4075	0.280444	-5.01884	5.19839e-07	5.70251e-06	FDR<0.05	ITGB1	down	beta
ENSG00000137478.15	214.808	-1.40714	0.428964	-3.28032	0.00103688	0.00453488	FDR<0.05	FCHSD2	down	beta
ENSG00000171931.12	20.848	-1.40703	0.501957	-2.80309	0.00506151	0.0174248	FDR<0.05	FBXW10	down	beta
ENSG00000135269.18	427.101	-1.40698	0.2362	-5.95675	2.57306e-09	4.58742e-08	FDR<0.05	TES	down	beta
ENSG00000112053.13	63.0618	-1.40692	0.318641	-4.41539	1.0083e-05	8.01034e-05	FDR<0.05	SLC26A8	down	beta
ENSG00000133393.13	104.682	-1.40652	0.483161	-2.91107	0.00360191	0.0131138	FDR<0.05	FOPNL	down	beta
ENSG00000103460.17	456.985	-1.40603	0.481865	-2.91788	0.00352415	0.0128846	FDR<0.05	TOX3	down	beta
ENSG00000076864.19	1465.51	-1.40594	0.328381	-4.28144	1.8569e-05	0.00013802	FDR<0.05	RAP1GAP	down	beta
ENSG00000135837.16	1486.96	-1.40587	0.355589	-3.95363	7.6975e-05	0.000478921	FDR<0.05	CEP350	down	beta
ENSG00000164405.11	423.636	-1.40569	0.560208	-2.50923	0.0120996	0.0358066	FDR<0.05	UQCRQ	down	beta
ENSG00000138131.4	134.627	-1.40543	0.340877	-4.12298	3.74002e-05	0.000255721	FDR<0.05	LOXL4	down	beta
ENSG00000133112.16	7670.87	-1.40488	0.398893	-3.52195	0.000428387	0.00211994	FDR<0.05	TPT1	down	beta
ENSG00000087460.24	65215.1	-1.40461	0.341896	-4.10829	3.98592e-05	0.00027006	FDR<0.05	GNAS	down	beta
ENSG00000108561.8	279.702	-1.40435	0.45008	-3.12023	0.00180711	0.00730989	FDR<0.05	C1QBP	down	beta
ENSG00000103187.8	377.421	-1.40412	0.469735	-2.98918	0.00279728	0.0106412	FDR<0.05	COTL1	down	beta
ENSG00000101935.10	113.667	-1.40208	0.408685	-3.43071	0.000602007	0.00284183	FDR<0.05	AMMECR1	down	beta
ENSG00000273594.4	372.124	-1.40169	0.415508	-3.37344	0.000742339	0.00340161	FDR<0.05	EEF1D	down	beta
ENSG00000148334.15	149.376	-1.40149	0.41284	-3.39475	0.00068692	0.0031885	FDR<0.05	PTGES2	down	beta
ENSG00000119328.12	127.827	-1.40099	0.449039	-3.11997	0.00180871	0.00731295	FDR<0.05	FAM206A	down	beta
ENSG00000274429.2	1070.54	-1.4009	0.342081	-4.09524	4.21731e-05	0.000283167	FDR<0.05	DLG5	down	beta
ENSG00000154783.11	39.3932	-1.3996	0.414478	-3.37676	0.000733437	0.0033679	FDR<0.05	FGD5	down	beta
ENSG00000174007.8	50.2301	-1.39928	0.380504	-3.67743	0.000235597	0.00126642	FDR<0.05	CEP19	down	beta
ENSG00000167543.16	193.751	-1.39867	0.571282	-2.44829	0.0143535	0.0411616	FDR<0.05	TP53I13	down	beta
ENSG00000145604.15	192.082	-1.39837	0.366828	-3.81205	0.00013782	0.000797455	FDR<0.05	SKP2	down	beta
ENSG00000112695.11	349.727	-1.39815	0.462279	-3.02446	0.00249076	0.00962226	FDR<0.05	COX7A2	down	beta
ENSG00000104435.13	1646.36	-1.39769	0.454764	-3.07344	0.00211604	0.00834626	FDR<0.05	STMN2	down	beta
ENSG00000234619.1	22.5349	-1.39728	0.450347	-3.10266	0.00191789	0.00768541	FDR<0.05	RPL7P11	down	beta
ENSG00000116604.18	1734.83	-1.39724	0.330211	-4.23135	2.32298e-05	0.000168773	FDR<0.05	MEF2D	down	beta
ENSG00000166783.22	397.301	-1.39695	0.408297	-3.42142	0.000622951	0.00292799	FDR<0.05	MARF1	down	beta
ENSG00000188112.9	75.3605	-1.39632	0.384806	-3.62864	0.000284917	0.00148894	FDR<0.05	C6orf132	down	beta
ENSG00000198825.13	1575.7	-1.39599	0.389774	-3.58152	0.000341595	0.00174396	FDR<0.05	INPP5F	down	beta
ENSG00000048740.18	548.256	-1.39514	0.509233	-2.73969	0.00614977	0.0205588	FDR<0.05	CELF2	down	beta
ENSG00000088256.9	610.194	-1.39447	0.329507	-4.232	2.31624e-05	0.00016833	FDR<0.05	GNA11	down	beta
ENSG00000263160.6	82.0353	-1.39446	0.539649	-2.584	0.00976607	0.0301442	FDR<0.05	TMEM50B	down	beta
ENSG00000166226.13	636.117	-1.39444	0.301207	-4.6295	3.6655e-06	3.26866e-05	FDR<0.05	CCT2	down	beta
ENSG00000103502.14	539.154	-1.39414	0.450928	-3.09172	0.00198998	0.0079317	FDR<0.05	CDIPT	down	beta
ENSG00000153956.16	1530.07	-1.39378	0.323207	-4.31234	1.61537e-05	0.000122433	FDR<0.05	CACNA2D1	down	beta
ENSG00000135801.9	247.06	-1.39292	0.49091	-2.83742	0.0045479	0.015921	FDR<0.05	TAF5L	down	beta
ENSG00000141577.14	90.6499	-1.39279	0.556038	-2.50484	0.0122507	0.0361783	FDR<0.05	CEP131	down	beta
ENSG00000083444.17	303.689	-1.39227	0.38881	-3.58084	0.000342491	0.00174751	FDR<0.05	PLOD1	down	beta
ENSG00000119844.15	722.636	-1.39215	0.27861	-4.99677	5.82972e-07	6.34444e-06	FDR<0.05	AFTPH	down	beta
ENSG00000057019.16	361.26	-1.3916	0.293483	-4.74166	2.11971e-06	2.00452e-05	FDR<0.05	DCBLD2	down	beta
ENSG00000148444.16	170.269	-1.39124	0.550451	-2.52746	0.011489	0.0343186	FDR<0.05	COMMD3	down	beta
ENSG00000147799.11	82.1825	-1.39084	0.454186	-3.06226	0.00219672	0.0086215	FDR<0.05	ARHGAP39	down	beta
ENSG00000065243.20	657.812	-1.39074	0.301684	-4.60992	4.02817e-06	3.55445e-05	FDR<0.05	PKN2	down	beta
ENSG00000100596.6	703.926	-1.39057	0.419543	-3.3145	0.00091808	0.00408576	FDR<0.05	SPTLC2	down	beta
ENSG00000007202.15	1604.26	-1.38973	0.224694	-6.18498	6.21091e-10	1.22318e-08	FDR<0.05	KIAA0100	down	beta
ENSG00000093000.19	522.45	-1.38966	0.295496	-4.70279	2.56632e-06	2.38286e-05	FDR<0.05	NUP50	down	beta
ENSG00000134242.16	88.7602	-1.38964	0.473768	-2.93318	0.00335511	0.0123652	FDR<0.05	PTPN22	down	beta
ENSG00000068001.14	130.05	-1.38911	0.305257	-4.55063	5.34852e-06	4.55042e-05	FDR<0.05	HYAL2	down	beta
ENSG00000105983.21	649.366	-1.38835	0.372251	-3.7296	0.000191783	0.00106194	FDR<0.05	LMBR1	down	beta
ENSG00000139684.14	613.687	-1.38753	0.445221	-3.1165	0.00183013	0.00738241	FDR<0.05	ESD	down	beta
ENSG00000141542.11	104.107	-1.38714	0.445764	-3.11182	0.00185937	0.00748188	FDR<0.05	RAB40B	down	beta
ENSG00000165025.15	237.935	-1.38624	0.541102	-2.56188	0.0104107	0.0317467	FDR<0.05	SYK	down	beta
ENSG00000131016.17	387.955	-1.38592	0.534642	-2.59225	0.00953515	0.0295958	FDR<0.05	AKAP12	down	beta
ENSG00000113448.19	902.123	-1.38426	0.34871	-3.96966	7.19749e-05	0.000451354	FDR<0.05	PDE4D	down	beta
ENSG00000176973.8	78.5821	-1.38425	0.440103	-3.14529	0.00165924	0.00681195	FDR<0.05	FAM89B	down	beta
ENSG00000120675.6	370.147	-1.38374	0.510648	-2.70978	0.00673277	0.0221394	FDR<0.05	DNAJC15	down	beta
ENSG00000198056.14	55.1863	-1.38356	0.508926	-2.71859	0.00655616	0.0216733	FDR<0.05	PRIM1	down	beta
ENSG00000203880.12	279.704	-1.38354	0.547716	-2.52603	0.0115361	0.0344355	FDR<0.05	PCMTD2	down	beta
ENSG00000133275.16	175.757	-1.38317	0.542539	-2.54943	0.0107898	0.032652	FDR<0.05	CSNK1G2	down	beta
ENSG00000280495.4	105.957	-1.38293	0.517298	-2.67337	0.00750941	0.0242715	FDR<0.05	TRAPPC4	down	beta
ENSG00000004468.13	73.7758	-1.38172	0.405684	-3.40591	0.000659446	0.00307488	FDR<0.05	CD38	down	beta
ENSG00000180370.10	903.873	-1.38144	0.326842	-4.22662	2.37224e-05	0.000171874	FDR<0.05	PAK2	down	beta
ENSG00000230092.7	30.4334	-1.38079	0.397008	-3.47799	0.000505184	0.0024535	FDR<0.05	AL669831.4	down	beta
ENSG00000156990.14	255.708	-1.38028	0.519658	-2.65612	0.00790448	0.0253104	FDR<0.05	RPUSD3	down	beta
ENSG00000126003.7	1672.77	-1.37946	0.259433	-5.31719	1.05382e-07	1.34136e-06	FDR<0.05	PLAGL2	down	beta
ENSG00000148737.17	600.157	-1.37935	0.526987	-2.61743	0.00885939	0.0278626	FDR<0.05	TCF7L2	down	beta
ENSG00000168904.15	249.978	-1.37933	0.469631	-2.93704	0.00331357	0.0122449	FDR<0.05	LRRC28	down	beta
ENSG00000136824.19	288.46	-1.37873	0.436793	-3.15648	0.00159684	0.00658995	FDR<0.05	SMC2	down	beta
ENSG00000123104.12	470.509	-1.37798	0.503782	-2.73527	0.00623298	0.0207864	FDR<0.05	ITPR2	down	beta
ENSG00000130821.16	269.783	-1.37747	0.376605	-3.65761	0.000254578	0.00135342	FDR<0.05	SLC6A8	down	beta
ENSG00000182484.15	349.326	-1.37622	0.3951	-3.48321	0.000495438	0.0024102	FDR<0.05	WASH6P	down	beta
ENSG00000137807.15	100.842	-1.37582	0.400297	-3.43699	0.000588222	0.00278178	FDR<0.05	KIF23	down	beta
ENSG00000163006.12	97.9946	-1.37578	0.395059	-3.48247	0.000496819	0.00241602	FDR<0.05	CCDC138	down	beta
ENSG00000141738.14	159.01	-1.37577	0.569226	-2.41692	0.0156524	0.0441401	FDR<0.05	GRB7	down	beta
ENSG00000175874.10	69.4383	-1.37569	0.38029	-3.61748	0.000297483	0.00154441	FDR<0.05	CREG2	down	beta
ENSG00000103855.18	678.078	-1.37564	0.295983	-4.64772	3.35627e-06	3.02493e-05	FDR<0.05	CD276	down	beta
ENSG00000186654.21	47.8695	-1.37417	0.460556	-2.98372	0.00284764	0.0107981	FDR<0.05	PRR5	down	beta
ENSG00000142405.21	72.3891	-1.37398	0.371297	-3.70049	0.000215187	0.00117118	FDR<0.05	NLRP12	down	beta
ENSG00000156509.14	22.6803	-1.3719	0.389481	-3.52237	0.000427712	0.00211872	FDR<0.05	FBXO43	down	beta
ENSG00000243279.4	253.508	-1.37155	0.280607	-4.88781	1.01962e-06	1.04437e-05	FDR<0.05	PRAF2	down	beta
ENSG00000198700.10	1506.25	-1.37103	0.317277	-4.32125	1.55149e-05	0.000118455	FDR<0.05	IPO9	down	beta
ENSG00000011258.16	275.115	-1.37099	0.305934	-4.48131	7.41863e-06	6.0704e-05	FDR<0.05	MBTD1	down	beta
ENSG00000146731.11	773.263	-1.37037	0.361424	-3.79158	0.000149691	0.00085835	FDR<0.05	CCT6A	down	beta
ENSG00000110583.13	497.137	-1.37027	0.36208	-3.78444	0.000154053	0.000881427	FDR<0.05	NAA40	down	beta
ENSG00000103495.14	652.524	-1.36956	0.31834	-4.30219	1.69119e-05	0.000127407	FDR<0.05	MAZ	down	beta
ENSG00000189159.16	223.931	-1.36947	0.350017	-3.91258	9.13143e-05	0.000555565	FDR<0.05	JPT1	down	beta
ENSG00000213949.9	416.022	-1.36902	0.397634	-3.44292	0.000575478	0.00273211	FDR<0.05	ITGA1	down	beta
ENSG00000189420.8	81.3858	-1.36786	0.42881	-3.1899	0.00142323	0.00594298	FDR<0.05	ZFP92	down	beta
ENSG00000118655.6	85.0556	-1.36775	0.550647	-2.48389	0.0129958	0.0379555	FDR<0.05	DCLRE1B	down	beta
ENSG00000103671.9	137.003	-1.36632	0.301545	-4.53108	5.86821e-06	4.94697e-05	FDR<0.05	TRIP4	down	beta
ENSG00000020426.11	130.766	-1.36619	0.52788	-2.58807	0.00965164	0.0298793	FDR<0.05	MNAT1	down	beta
ENSG00000169991.11	249.041	-1.36523	0.424984	-3.21242	0.00131623	0.00556378	FDR<0.05	IFFO2	down	beta
ENSG00000165879.8	54.0147	-1.36509	0.487209	-2.80187	0.00508078	0.0174863	FDR<0.05	FRAT1	down	beta
ENSG00000175894.17	215.79	-1.3645	0.485934	-2.80799	0.00498512	0.0172248	FDR<0.05	TSPEAR	down	beta
ENSG00000106588.11	333.773	-1.36417	0.452846	-3.01244	0.00259154	0.00996298	FDR<0.05	PSMA2	down	beta
ENSG00000163959.10	88.4676	-1.36362	0.479539	-2.8436	0.00446064	0.0156603	FDR<0.05	SLC51A	down	beta
ENSG00000128567.17	154.963	-1.36346	0.545626	-2.4989	0.012458	0.036672	FDR<0.05	PODXL	down	beta
ENSG00000143603.19	254.472	-1.36343	0.506326	-2.6928	0.00708552	0.0231362	FDR<0.05	KCNN3	down	beta
ENSG00000157216.15	579.146	-1.36314	0.255151	-5.3425	9.16739e-08	1.17952e-06	FDR<0.05	SSBP3	down	beta
ENSG00000035687.10	223.774	-1.3631	0.374456	-3.64021	0.000272412	0.00143421	FDR<0.05	ADSS	down	beta
ENSG00000142686.8	83.782	-1.3628	0.285465	-4.77396	1.80635e-06	1.73712e-05	FDR<0.05	C1orf216	down	beta
ENSG00000198945.7	122.878	-1.36191	0.534039	-2.55021	0.0107657	0.0326017	FDR<0.05	L3MBTL3	down	beta
ENSG00000163635.18	1273.51	-1.36163	0.326477	-4.17066	3.03714e-05	0.000212673	FDR<0.05	ATXN7	down	beta
ENSG00000166451.13	45.1599	-1.36092	0.514665	-2.64429	0.00818628	0.0260594	FDR<0.05	CENPN	down	beta
ENSG00000211450.10	177.725	-1.36064	0.428483	-3.17549	0.00149584	0.00621836	FDR<0.05	SELENOH	down	beta
ENSG00000240253.6	149.329	-1.35986	0.368506	-3.69021	0.000224072	0.00121271	FDR<0.05	FAR2P3	down	beta
ENSG00000188368.9	55.1893	-1.35944	0.383887	-3.54124	0.000398253	0.00198928	FDR<0.05	PRR19	down	beta
ENSG00000018699.13	143.6	-1.35907	0.518015	-2.62361	0.0087003	0.0274415	FDR<0.05	TTC27	down	beta
ENSG00000119630.14	34.6293	-1.35878	0.476146	-2.8537	0.00432134	0.0152712	FDR<0.05	PGF	down	beta
ENSG00000267023.5	330.283	-1.35843	0.423172	-3.21012	0.0013268	0.00560031	FDR<0.05	LRRC37A16P	down	beta
ENSG00000137822.12	609.893	-1.35822	0.340999	-3.98306	6.80349e-05	0.000429627	FDR<0.05	TUBGCP4	down	beta
ENSG00000223551.1	12.4832	-1.35815	0.494737	-2.74519	0.0060476	0.0202639	FDR<0.05	TMSB4XP4	down	beta
ENSG00000156802.13	208.225	-1.3578	0.370766	-3.66215	0.000250108	0.00133318	FDR<0.05	ATAD2	down	beta
ENSG00000198830.11	1223.79	-1.35772	0.271867	-4.99404	5.91285e-07	6.42955e-06	FDR<0.05	HMGN2	down	beta
ENSG00000090060.17	2069.42	-1.35679	0.283443	-4.78684	1.69432e-06	1.64268e-05	FDR<0.05	PAPOLA	down	beta
ENSG00000178473.7	722.006	-1.3567	0.345333	-3.92867	8.54159e-05	0.000523581	FDR<0.05	UCN3	down	beta
ENSG00000101654.17	817.732	-1.35665	0.361119	-3.7568	0.000172101	0.000968772	FDR<0.05	RNMT	down	beta
ENSG00000172115.8	1055.69	-1.35601	0.440232	-3.08022	0.0020685	0.00818469	FDR<0.05	CYCS	down	beta
ENSG00000171017.11	41.0875	-1.35597	0.476145	-2.84781	0.00440211	0.0155024	FDR<0.05	LRRC8E	down	beta
ENSG00000155749.12	30.1018	-1.35507	0.389892	-3.4755	0.000509894	0.00246994	FDR<0.05	ALS2CR12	down	beta
ENSG00000099715.14	34.6422	-1.35491	0.393194	-3.44591	0.000569145	0.00270823	FDR<0.05	PCDH11Y	down	beta
ENSG00000006118.14	455.442	-1.35413	0.44771	-3.02456	0.00248996	0.00962062	FDR<0.05	TMEM132A	down	beta
ENSG00000009413.15	2101.6	-1.35406	0.218444	-6.19867	5.69422e-10	1.13015e-08	FDR<0.05	REV3L	down	beta
ENSG00000011451.19	409.403	-1.3538	0.36902	-3.66862	0.000243865	0.00130389	FDR<0.05	WIZ	down	beta
ENSG00000114573.10	1162.51	-1.35317	0.32398	-4.17671	2.95755e-05	0.000207824	FDR<0.05	ATP6V1A	down	beta
ENSG00000136240.10	1481.4	-1.35316	0.342306	-3.95308	7.71532e-05	0.000479915	FDR<0.05	KDELR2	down	beta
ENSG00000146701.12	907.632	-1.35254	0.223683	-6.04668	1.47857e-09	2.76639e-08	FDR<0.05	MDH2	down	beta
ENSG00000021355.13	510.171	-1.35205	0.547116	-2.47124	0.0134645	0.0391058	FDR<0.05	SERPINB1	down	beta
ENSG00000112297.15	157.176	-1.35199	0.512215	-2.63949	0.00830321	0.0263545	FDR<0.05	CRYBG1	down	beta
ENSG00000070961.15	904.726	-1.35092	0.295937	-4.56487	4.99805e-06	4.30129e-05	FDR<0.05	ATP2B1	down	beta
ENSG00000166012.16	798.708	-1.34992	0.301095	-4.48338	7.34706e-06	6.01938e-05	FDR<0.05	TAF1D	down	beta
ENSG00000130023.16	44.0236	-1.34992	0.557264	-2.4224	0.0154184	0.0436253	FDR<0.05	ERMARD	down	beta
ENSG00000126746.17	631.554	-1.34976	0.308768	-4.37144	1.23429e-05	9.62627e-05	FDR<0.05	ZNF384	down	beta
ENSG00000110713.17	1401.4	-1.34958	0.241957	-5.57775	2.4365e-08	3.51597e-07	FDR<0.05	NUP98	down	beta
ENSG00000179915.23	1681.8	-1.3494	0.37941	-3.55657	0.000375732	0.00189381	FDR<0.05	NRXN1	down	beta
ENSG00000156500.15	193.183	-1.34834	0.375686	-3.58902	0.000331929	0.00170126	FDR<0.05	FAM122C	down	beta
ENSG00000170537.13	91.5686	-1.34762	0.5489	-2.45513	0.0140835	0.0405206	FDR<0.05	TMC7	down	beta
ENSG00000140598.15	260.586	-1.34679	0.517176	-2.60411	0.00921123	0.0288095	FDR<0.05	EFL1	down	beta
ENSG00000163660.11	2951.44	-1.34669	0.329189	-4.09092	4.29658e-05	0.000287602	FDR<0.05	CCNL1	down	beta
ENSG00000117724.13	103.354	-1.34649	0.315319	-4.27024	1.9526e-05	0.000144476	FDR<0.05	CENPF	down	beta
ENSG00000120328.6	75.4132	-1.34621	0.479361	-2.80834	0.00497976	0.0172114	FDR<0.05	PCDHB12	down	beta
ENSG00000140525.17	150.943	-1.34612	0.404388	-3.3288	0.000872225	0.003909	FDR<0.05	FANCI	down	beta
ENSG00000026297.15	127.963	-1.34606	0.481245	-2.79704	0.00515725	0.017696	FDR<0.05	RNASET2	down	beta
ENSG00000042753.11	65.8632	-1.34599	0.48403	-2.78079	0.0054226	0.0184562	FDR<0.05	AP2S1	down	beta
ENSG00000173848.19	411.845	-1.34585	0.357013	-3.76975	0.000163413	0.000926857	FDR<0.05	NET1	down	beta
ENSG00000272391.6	2258.55	-1.34534	0.250285	-5.37523	7.6486e-08	1.00338e-06	FDR<0.05	POM121C	down	beta
ENSG00000104320.13	312.836	-1.34531	0.435526	-3.08894	0.00200872	0.00799174	FDR<0.05	NBN	down	beta
ENSG00000121988.18	205.199	-1.34423	0.278634	-4.82437	1.40445e-06	1.39319e-05	FDR<0.05	ZRANB3	down	beta
ENSG00000183734.4	37.336	-1.34388	0.355852	-3.77651	0.00015904	0.000905795	FDR<0.05	ASCL2	down	beta
ENSG00000196705.8	553.468	-1.34159	0.269213	-4.98336	6.24893e-07	6.74724e-06	FDR<0.05	ZNF431	down	beta
ENSG00000282269.1	44.9433	-1.34148	0.503892	-2.66223	0.00776249	0.024923	FDR<0.05	PRR4	down	beta
ENSG00000188786.10	823.999	-1.34085	0.553467	-2.42264	0.015408	0.0436253	FDR<0.05	MTF1	down	beta
ENSG00000163463.11	442.892	-1.34044	0.305521	-4.3874	1.14714e-05	9.00575e-05	FDR<0.05	KRTCAP2	down	beta
ENSG00000112146.16	603.041	-1.34027	0.269899	-4.96581	6.84142e-07	7.33543e-06	FDR<0.05	FBXO9	down	beta
ENSG00000069974.16	328.787	-1.34016	0.475102	-2.82077	0.00479078	0.0166552	FDR<0.05	RAB27A	down	beta
ENSG00000203668.2	166.015	-1.34014	0.335814	-3.99072	6.58736e-05	0.000416901	FDR<0.05	CHML	down	beta
ENSG00000119280.16	266.537	-1.34009	0.454345	-2.94948	0.00318304	0.0118556	FDR<0.05	C1orf198	down	beta
ENSG00000124198.9	1789.75	-1.3398	0.561522	-2.38602	0.017032	0.047245	FDR<0.05	ARFGEF2	down	beta
ENSG00000095015.6	268.253	-1.33939	0.295118	-4.5385	5.66565e-06	4.79743e-05	FDR<0.05	MAP3K1	down	beta
ENSG00000050628.20	20.1971	-1.33873	0.565799	-2.36609	0.0179771	0.0493944	FDR<0.05	PTGER3	down	beta
ENSG00000158290.16	597.032	-1.33765	0.369358	-3.62156	0.00029283	0.00152602	FDR<0.05	CUL4B	down	beta
ENSG00000168883.20	369.401	-1.3368	0.301561	-4.43295	9.29537e-06	7.4497e-05	FDR<0.05	USP39	down	beta
ENSG00000205189.12	787.632	-1.33548	0.288681	-4.62613	3.7256e-06	3.31773e-05	FDR<0.05	ZBTB10	down	beta
ENSG00000266338.6	363.348	-1.33492	0.306805	-4.35103	1.35498e-05	0.000104955	FDR<0.05	NBPF15	down	beta
ENSG00000116157.6	93.0106	-1.33344	0.352458	-3.78326	0.00015479	0.000885255	FDR<0.05	GPX7	down	beta
ENSG00000112851.14	625.148	-1.33249	0.280348	-4.75299	2.00427e-06	1.9057e-05	FDR<0.05	ERBIN	down	beta
ENSG00000141376.22	510.965	-1.33238	0.430708	-3.09346	0.0019784	0.00789153	FDR<0.05	BCAS3	down	beta
ENSG00000109171.15	736.889	-1.33134	0.270817	-4.91601	8.83237e-07	9.20195e-06	FDR<0.05	SLAIN2	down	beta
ENSG00000188064.10	12.4852	-1.3297	0.52732	-2.52162	0.0116816	0.0348142	FDR<0.05	WNT7B	down	beta
ENSG00000105176.18	460.881	-1.32818	0.452229	-2.93696	0.00331444	0.0122449	FDR<0.05	URI1	down	beta
ENSG00000269556.8	168.221	-1.32794	0.385123	-3.44809	0.000564566	0.00268987	FDR<0.05	TMEM185A	down	beta
ENSG00000236516.1	29.4801	-1.32689	0.348056	-3.81228	0.000137689	0.000796877	FDR<0.05	KLF2P4	down	beta
ENSG00000105655.18	412.816	-1.32637	0.426859	-3.10729	0.00188811	0.00757885	FDR<0.05	ISYNA1	down	beta
ENSG00000135365.15	1329.65	-1.32456	0.315698	-4.19567	2.72068e-05	0.000193681	FDR<0.05	PHF21A	down	beta
ENSG00000005810.18	2788.6	-1.32428	0.250737	-5.28155	1.28099e-07	1.60394e-06	FDR<0.05	MYCBP2	down	beta
ENSG00000270804.1	124.117	-1.32397	0.446454	-2.96552	0.00302176	0.0113496	FDR<0.05	AC010326.4	down	beta
ENSG00000175048.17	718.525	-1.32383	0.345474	-3.83191	0.000127151	0.000743799	FDR<0.05	ZDHHC14	down	beta
ENSG00000165650.12	2370.87	-1.32284	0.365909	-3.61522	0.000300087	0.00155485	FDR<0.05	PDZD8	down	beta
ENSG00000166987.15	1245.98	-1.3227	0.312602	-4.23125	2.32397e-05	0.000168798	FDR<0.05	MBD6	down	beta
ENSG00000112210.12	89.3024	-1.3221	0.523387	-2.52606	0.0115351	0.0344355	FDR<0.05	RAB23	down	beta
ENSG00000100890.15	277.026	-1.32136	0.558724	-2.36496	0.0180319	0.0495242	FDR<0.05	KIAA0391	down	beta
ENSG00000175354.20	480.887	-1.32068	0.33631	-3.92697	8.6024e-05	0.00052669	FDR<0.05	PTPN2	down	beta
ENSG00000283777.2	4312.09	-1.3205	0.400011	-3.30115	0.000962898	0.0042483	FDR<0.05	CANX	down	beta
ENSG00000132005.9	189.205	-1.32025	0.540049	-2.44469	0.0144977	0.0414974	FDR<0.05	RFX1	down	beta
ENSG00000169188.5	102.281	-1.31992	0.431421	-3.05947	0.00221732	0.00869323	FDR<0.05	APEX2	down	beta
ENSG00000136807.13	413.888	-1.31954	0.416415	-3.16881	0.00153067	0.00634394	FDR<0.05	CDK9	down	beta
ENSG00000198792.13	957.412	-1.31942	0.342182	-3.85589	0.000115309	0.000682163	FDR<0.05	TMEM184B	down	beta
ENSG00000149196.16	141.672	-1.31914	0.362499	-3.63901	0.00027369	0.00144007	FDR<0.05	HIKESHI	down	beta
ENSG00000180957.17	504.793	-1.31884	0.277619	-4.75052	2.02891e-06	1.92842e-05	FDR<0.05	PITPNB	down	beta
ENSG00000084090.13	976.156	-1.3186	0.316719	-4.16331	3.13673e-05	0.000218942	FDR<0.05	STARD7	down	beta
ENSG00000143753.13	475.912	-1.31845	0.261566	-5.0406	4.64084e-07	5.15366e-06	FDR<0.05	DEGS1	down	beta
ENSG00000142583.17	194.453	-1.31738	0.506123	-2.6029	0.00924399	0.0288947	FDR<0.05	SLC2A5	down	beta
ENSG00000105287.12	358.002	-1.31689	0.374784	-3.51373	0.000441869	0.00217882	FDR<0.05	PRKD2	down	beta
ENSG00000099256.19	90.1569	-1.31679	0.45207	-2.91279	0.00358217	0.0130546	FDR<0.05	PRTFDC1	down	beta
ENSG00000105197.11	448.569	-1.3167	0.312679	-4.21102	2.54226e-05	0.000182672	FDR<0.05	TIMM50	down	beta
ENSG00000163319.11	130.538	-1.31657	0.425149	-3.09672	0.00195674	0.00782069	FDR<0.05	MRPS18C	down	beta
ENSG00000167721.10	319.924	-1.31595	0.486438	-2.70528	0.00682475	0.0224052	FDR<0.05	TSR1	down	beta
ENSG00000137070.17	140.902	-1.31577	0.429222	-3.06547	0.00217326	0.00854226	FDR<0.05	IL11RA	down	beta
ENSG00000242616.4	208.663	-1.31553	0.446155	-2.94859	0.00319231	0.0118809	FDR<0.05	GNG10	down	beta
ENSG00000197756.9	2818.83	-1.31551	0.482976	-2.72376	0.00645439	0.0213828	FDR<0.05	RPL37A	down	beta
ENSG00000285178.2	18.3449	-1.31499	0.486033	-2.70556	0.00681887	0.0223887	FDR<0.05	ZFP1	down	beta
ENSG00000177125.5	230.426	-1.31489	0.347987	-3.77856	0.000157737	0.000899548	FDR<0.05	ZBTB34	down	beta
ENSG00000165215.6	243.792	-1.31399	0.341941	-3.84273	0.000121674	0.000716138	FDR<0.05	CLDN3	down	beta
ENSG00000075785.12	2697.78	-1.31368	0.298223	-4.40503	1.05769e-05	8.36892e-05	FDR<0.05	RAB7A	down	beta
ENSG00000070501.12	175.667	-1.31358	0.222194	-5.91185	3.38289e-09	5.87485e-08	FDR<0.05	POLB	down	beta
ENSG00000038358.15	665.399	-1.31333	0.465905	-2.81887	0.00481931	0.0167366	FDR<0.05	EDC4	down	beta
ENSG00000141696.13	134.33	-1.31246	0.295834	-4.43647	9.14456e-06	7.34461e-05	FDR<0.05	P3H4	down	beta
ENSG00000198873.11	55.8264	-1.31233	0.406782	-3.22614	0.00125471	0.00534352	FDR<0.05	GRK5	down	beta
ENSG00000198925.12	836.434	-1.31165	0.371972	-3.52622	0.000421533	0.00209276	FDR<0.05	ATG9A	down	beta
ENSG00000179104.9	192.684	-1.31162	0.412634	-3.17866	0.00147958	0.00615958	FDR<0.05	TMTC2	down	beta
ENSG00000112893.9	518.865	-1.31137	0.337533	-3.88517	0.000102259	0.000614849	FDR<0.05	MAN2A1	down	beta
ENSG00000187607.16	198.323	-1.31114	0.335723	-3.90542	9.40638e-05	0.000570035	FDR<0.05	ZNF286A	down	beta
ENSG00000285235.1	2853.93	-1.31112	0.213848	-6.1311	8.72752e-10	1.6786e-08	FDR<0.05	AC024918.1	down	beta
ENSG00000129292.20	784.788	-1.31088	0.261424	-5.01439	5.32023e-07	5.83126e-06	FDR<0.05	PHF20L1	down	beta
ENSG00000099308.10	753.635	-1.31082	0.356701	-3.67485	0.000237993	0.00127641	FDR<0.05	MAST3	down	beta
ENSG00000144730.18	49.1936	-1.31079	0.476205	-2.75258	0.00591275	0.0198784	FDR<0.05	IL17RD	down	beta
ENSG00000120029.13	328.745	-1.31074	0.297359	-4.40793	1.04362e-05	8.2626e-05	FDR<0.05	ARMH3	down	beta
ENSG00000085185.15	305.591	-1.31019	0.427575	-3.06424	0.00218223	0.00856977	FDR<0.05	BCORL1	down	beta
ENSG00000023445.14	97.595	-1.30878	0.444337	-2.94547	0.00322463	0.0119721	FDR<0.05	BIRC3	down	beta
ENSG00000112079.9	379.12	-1.30839	0.307275	-4.25803	2.0624e-05	0.000151783	FDR<0.05	STK38	down	beta
ENSG00000007341.19	270.604	-1.30721	0.360136	-3.62977	0.000283676	0.00148479	FDR<0.05	ST7L	down	beta
ENSG00000196683.10	403.803	-1.30705	0.540747	-2.41711	0.0156442	0.0441255	FDR<0.05	TOMM7	down	beta
ENSG00000064961.19	162.289	-1.30537	0.291224	-4.48236	7.38214e-06	6.04623e-05	FDR<0.05	HMG20B	down	beta
ENSG00000147044.21	674.296	-1.30473	0.24687	-5.28509	1.25645e-07	1.57699e-06	FDR<0.05	CASK	down	beta
ENSG00000171530.14	156.527	-1.30469	0.321093	-4.06327	4.83894e-05	0.000318679	FDR<0.05	TBCA	down	beta
ENSG00000112394.17	299.195	-1.30446	0.436482	-2.98857	0.00280285	0.0106577	FDR<0.05	SLC16A10	down	beta
ENSG00000108061.11	858.576	-1.30431	0.29702	-4.3913	1.12674e-05	8.85629e-05	FDR<0.05	SHOC2	down	beta
ENSG00000152767.16	1810.79	-1.30409	0.227979	-5.72021	1.06391e-08	1.65406e-07	FDR<0.05	FARP1	down	beta
ENSG00000215695.1	154.51	-1.30359	0.420993	-3.09648	0.00195836	0.00782356	FDR<0.05	RSC1A1	down	beta
ENSG00000214189.9	233.683	-1.30311	0.284257	-4.58425	4.55623e-06	3.96945e-05	FDR<0.05	ZNF788P	down	beta
ENSG00000185551.15	169.239	-1.299	0.508658	-2.55379	0.0106557	0.0323305	FDR<0.05	NR2F2	down	beta
ENSG00000135870.11	1781.14	-1.29884	0.373745	-3.47519	0.000510485	0.00247143	FDR<0.05	RC3H1	down	beta
ENSG00000152402.10	318.07	-1.29871	0.442344	-2.93598	0.00332495	0.0122764	FDR<0.05	GUCY1A2	down	beta
ENSG00000125848.10	235.136	-1.29857	0.483523	-2.68563	0.0072393	0.0235471	FDR<0.05	FLRT3	down	beta
ENSG00000148143.13	1484.34	-1.2979	0.270137	-4.80458	1.55079e-06	1.52046e-05	FDR<0.05	ZNF462	down	beta
ENSG00000145332.14	292.641	-1.29696	0.27007	-4.80232	1.56839e-06	1.53426e-05	FDR<0.05	KLHL8	down	beta
ENSG00000111640.15	6410.7	-1.2943	0.335881	-3.85346	0.000116459	0.000688189	FDR<0.05	GAPDH	down	beta
ENSG00000142534.7	4965.87	-1.29417	0.410982	-3.14896	0.00163853	0.00674284	FDR<0.05	RPS11	down	beta
ENSG00000158457.6	212.192	-1.29388	0.516951	-2.5029	0.0123179	0.036321	FDR<0.05	TSPAN33	down	beta
ENSG00000163625.15	2598.63	-1.29358	0.281877	-4.58916	4.45039e-06	3.89022e-05	FDR<0.05	WDFY3	down	beta
ENSG00000168280.17	1361.34	-1.29352	0.384444	-3.36465	0.000766403	0.00349044	FDR<0.05	KIF5C	down	beta
ENSG00000162702.8	315.999	-1.29317	0.280552	-4.60937	4.03893e-06	3.56274e-05	FDR<0.05	ZNF281	down	beta
ENSG00000122557.10	607.188	-1.29296	0.283415	-4.56205	5.06555e-06	4.34725e-05	FDR<0.05	HERPUD2	down	beta
ENSG00000162927.14	109.613	-1.29241	0.457124	-2.82727	0.00469469	0.0163647	FDR<0.05	PUS10	down	beta
ENSG00000154736.6	173.832	-1.29184	0.458609	-2.81687	0.00484941	0.0168206	FDR<0.05	ADAMTS5	down	beta
ENSG00000256525.7	160.184	-1.2912	0.414561	-3.11461	0.00184191	0.00741961	FDR<0.05	POLG2	down	beta
ENSG00000101846.6	53.8361	-1.29119	0.48477	-2.66351	0.0077329	0.024854	FDR<0.05	STS	down	beta
ENSG00000234539.9	150.787	-1.2894	0.460889	-2.79763	0.0051479	0.0176756	FDR<0.05	ATF6B	down	beta
ENSG00000167637.17	133.377	-1.28915	0.253822	-5.07898	3.7947e-07	4.28508e-06	FDR<0.05	ZNF283	down	beta
ENSG00000101109.12	579.429	-1.28894	0.321363	-4.01085	6.04996e-05	0.000386827	FDR<0.05	STK4	down	beta
ENSG00000127954.12	176.009	-1.28882	0.397375	-3.24333	0.00118141	0.00507686	FDR<0.05	STEAP4	down	beta
ENSG00000168615.12	483.749	-1.28861	0.327373	-3.9362	8.27819e-05	0.000509468	FDR<0.05	ADAM9	down	beta
ENSG00000111144.10	461.845	-1.28848	0.284397	-4.53058	5.88212e-06	4.95278e-05	FDR<0.05	LTA4H	down	beta
ENSG00000169375.15	1277.87	-1.28792	0.301992	-4.26476	2.00117e-05	0.000147693	FDR<0.05	SIN3A	down	beta
ENSG00000143156.14	428.666	-1.28782	0.471345	-2.73223	0.00629069	0.0209396	FDR<0.05	NME7	down	beta
ENSG00000138430.16	752.407	-1.28771	0.433915	-2.96766	0.00300075	0.0112788	FDR<0.05	OLA1	down	beta
ENSG00000186638.16	53.1239	-1.28714	0.517465	-2.4874	0.0128681	0.0376627	FDR<0.05	KIF24	down	beta
ENSG00000215077.10	1282.61	-1.28702	0.381656	-3.3722	0.000745703	0.00341402	FDR<0.05	BRD2	down	beta
ENSG00000182111.8	47.7401	-1.28616	0.312609	-4.11429	3.88367e-05	0.00026436	FDR<0.05	ZNF716	down	beta
ENSG00000153201.16	3730.58	-1.28563	0.378429	-3.39728	0.000680601	0.0031631	FDR<0.05	RANBP2	down	beta
ENSG00000117859.19	826.076	-1.28543	0.254158	-5.0576	4.24567e-07	4.75323e-06	FDR<0.05	OSBPL9	down	beta
ENSG00000189042.13	114.578	-1.28523	0.394293	-3.25957	0.0011158	0.00483312	FDR<0.05	ZNF567	down	beta
ENSG00000122674.11	291.823	-1.28409	0.38541	-3.33174	0.000863042	0.00387316	FDR<0.05	CCZ1	down	beta
ENSG00000187446.12	1208.95	-1.28397	0.403969	-3.17838	0.001481	0.0061635	FDR<0.05	CHP1	down	beta
ENSG00000166352.16	65.9352	-1.28348	0.408588	-3.14125	0.00168227	0.00688461	FDR<0.05	C11orf74	down	beta
ENSG00000144395.18	110.012	-1.28088	0.419979	-3.04987	0.00228938	0.00892881	FDR<0.05	CCDC150	down	beta
ENSG00000142208.16	863.418	-1.28017	0.277513	-4.61301	3.9687e-06	3.50671e-05	FDR<0.05	AKT1	down	beta
ENSG00000129451.12	35.6447	-1.27655	0.386909	-3.29935	0.000969073	0.0042741	FDR<0.05	KLK10	down	beta
ENSG00000167460.16	1089.39	-1.27637	0.386681	-3.30084	0.000963945	0.0042522	FDR<0.05	TPM4	down	beta
ENSG00000054282.16	373.369	-1.27545	0.3134	-4.06971	4.70722e-05	0.000311024	FDR<0.05	SDCCAG8	down	beta
ENSG00000156858.11	316.336	-1.27491	0.28777	-4.43029	9.41052e-06	7.53043e-05	FDR<0.05	PRR14	down	beta
ENSG00000138780.14	193.998	-1.27486	0.476502	-2.67545	0.00746284	0.0241509	FDR<0.05	GSTCD	down	beta
ENSG00000039319.17	620.461	-1.27462	0.343545	-3.7102	0.0002071	0.00113235	FDR<0.05	ZFYVE16	down	beta
ENSG00000171109.19	352.866	-1.2745	0.232361	-5.48501	4.13452e-08	5.71373e-07	FDR<0.05	MFN1	down	beta
ENSG00000032219.18	544.05	-1.27403	0.249332	-5.10979	3.2252e-07	3.69631e-06	FDR<0.05	ARID4A	down	beta
ENSG00000137142.5	186.843	-1.27393	0.433568	-2.93826	0.00330064	0.0122041	FDR<0.05	IGFBPL1	down	beta
ENSG00000189091.13	1367	-1.27385	0.227928	-5.5888	2.28639e-08	3.32353e-07	FDR<0.05	SF3B3	down	beta
ENSG00000122642.11	650.968	-1.27367	0.26523	-4.80212	1.56995e-06	1.53521e-05	FDR<0.05	FKBP9	down	beta
ENSG00000139116.18	1140.99	-1.27344	0.31525	-4.03947	5.35723e-05	0.000348073	FDR<0.05	KIF21A	down	beta
ENSG00000107882.11	227.53	-1.27204	0.313072	-4.0631	4.84253e-05	0.000318835	FDR<0.05	SUFU	down	beta
ENSG00000118985.16	2378.79	-1.27143	0.336509	-3.77829	0.000157909	0.000900331	FDR<0.05	ELL2	down	beta
ENSG00000115355.16	1412.14	-1.27127	0.205248	-6.19383	5.87199e-10	1.16102e-08	FDR<0.05	CCDC88A	down	beta
ENSG00000168421.13	93.0614	-1.27093	0.454802	-2.79448	0.00519838	0.0178138	FDR<0.05	RHOH	down	beta
ENSG00000198189.11	90.6176	-1.27051	0.397554	-3.19581	0.0013944	0.00584316	FDR<0.05	HSD17B11	down	beta
ENSG00000101126.17	1635.12	-1.27014	0.21092	-6.02191	1.72367e-09	3.17493e-08	FDR<0.05	ADNP	down	beta
ENSG00000137216.19	590.947	-1.26988	0.354248	-3.58473	0.000337431	0.0017254	FDR<0.05	TMEM63B	down	beta
ENSG00000181690.8	278.899	-1.26944	0.381808	-3.32482	0.000884745	0.0039562	FDR<0.05	PLAG1	down	beta
ENSG00000133706.18	968.435	-1.26875	0.337413	-3.76022	0.000169761	0.000957043	FDR<0.05	LARS	down	beta
ENSG00000285070.2	54.4244	-1.26861	0.490663	-2.58551	0.00972359	0.0300486	FDR<0.05	ADIPOR2	down	beta
ENSG00000156026.14	272.36	-1.26832	0.406839	-3.11751	0.00182388	0.00736289	FDR<0.05	MCU	down	beta
ENSG00000188107.14	424.219	-1.26796	0.377284	-3.36075	0.000777312	0.00353089	FDR<0.05	EYS	down	beta
ENSG00000113119.12	145.14	-1.26778	0.438515	-2.89107	0.00383933	0.013845	FDR<0.05	TMCO6	down	beta
ENSG00000110514.19	1873.88	-1.26756	0.413225	-3.06749	0.00215865	0.0084925	FDR<0.05	MADD	down	beta
ENSG00000132356.11	631.067	-1.2675	0.314679	-4.02791	5.62755e-05	0.000363467	FDR<0.05	PRKAA1	down	beta
ENSG00000092531.10	181.095	-1.26611	0.387418	-3.26806	0.00108288	0.00471317	FDR<0.05	SNAP23	down	beta
ENSG00000151849.15	85.2482	-1.26594	0.405192	-3.12428	0.0017824	0.00722673	FDR<0.05	CENPJ	down	beta
ENSG00000183337.16	1382.35	-1.26509	0.404919	-3.12431	0.00178223	0.00722673	FDR<0.05	BCOR	down	beta
ENSG00000156860.15	801.754	-1.26487	0.403831	-3.13219	0.00173507	0.00706003	FDR<0.05	FBRS	down	beta
ENSG00000147650.11	275.01	-1.26479	0.450898	-2.80504	0.00503109	0.0173441	FDR<0.05	LRP12	down	beta
ENSG00000081913.14	315.193	-1.26478	0.336112	-3.76298	0.000167898	0.000947973	FDR<0.05	PHLPP1	down	beta
ENSG00000133935.6	501.083	-1.26462	0.363678	-3.47732	0.00050646	0.00245832	FDR<0.05	ERG28	down	beta
ENSG00000182866.17	20.1822	-1.26442	0.501489	-2.52133	0.0116911	0.0348345	FDR<0.05	LCK	down	beta
ENSG00000114738.11	294.859	-1.26375	0.346589	-3.64627	0.000266076	0.00140681	FDR<0.05	MAPKAPK3	down	beta
ENSG00000133519.12	73.971	-1.26173	0.474618	-2.65841	0.00785105	0.0251702	FDR<0.05	ZDHHC8P1	down	beta
ENSG00000244462.8	1420.24	-1.2613	0.339908	-3.7107	0.00020669	0.00113082	FDR<0.05	RBM12	down	beta
ENSG00000107105.15	18.5818	-1.26118	0.529738	-2.38076	0.0172768	0.0477971	FDR<0.05	ELAVL2	down	beta
ENSG00000138182.14	82.8595	-1.26084	0.529273	-2.38222	0.0172088	0.0476342	FDR<0.05	KIF20B	down	beta
ENSG00000078674.17	3099.35	-1.25704	0.270589	-4.64556	3.39155e-06	3.05356e-05	FDR<0.05	PCM1	down	beta
ENSG00000091009.8	487.21	-1.25693	0.431919	-2.91012	0.00361291	0.0131447	FDR<0.05	RBM27	down	beta
ENSG00000136169.16	231.065	-1.25691	0.314653	-3.9946	6.48045e-05	0.000410732	FDR<0.05	SETDB2	down	beta
ENSG00000071051.14	221.458	-1.25676	0.322061	-3.90225	9.53027e-05	0.000576874	FDR<0.05	NCK2	down	beta
ENSG00000113615.13	1032.32	-1.25645	0.279633	-4.49321	7.01559e-06	5.78593e-05	FDR<0.05	SEC24A	down	beta
ENSG00000110400.11	1602.33	-1.25567	0.277433	-4.52602	6.01043e-06	5.0478e-05	FDR<0.05	NECTIN1	down	beta
ENSG00000215021.8	466.031	-1.25538	0.340843	-3.68316	0.000230361	0.00124211	FDR<0.05	PHB2	down	beta
ENSG00000188175.9	1273.36	-1.2553	0.242805	-5.17	2.34088e-07	2.76034e-06	FDR<0.05	HEPACAM2	down	beta
ENSG00000125107.18	2654.26	-1.25481	0.246469	-5.09114	3.5591e-07	4.05232e-06	FDR<0.05	CNOT1	down	beta
ENSG00000161202.19	1397.87	-1.25442	0.336639	-3.72631	0.000194301	0.0010727	FDR<0.05	DVL3	down	beta
ENSG00000171345.13	62.0283	-1.25399	0.517638	-2.42252	0.0154132	0.0436253	FDR<0.05	KRT19	down	beta
ENSG00000132780.17	725.227	-1.25373	0.21207	-5.91186	3.38271e-09	5.87485e-08	FDR<0.05	NASP	down	beta
ENSG00000099942.13	1072.25	-1.25366	0.265152	-4.72809	2.26638e-06	2.13011e-05	FDR<0.05	CRKL	down	beta
ENSG00000074319.13	445.629	-1.2525	0.336785	-3.719	0.000200013	0.00110052	FDR<0.05	TSG101	down	beta
ENSG00000187239.17	434.956	-1.25249	0.375576	-3.33486	0.000853415	0.00383325	FDR<0.05	FNBP1	down	beta
ENSG00000108953.17	1590.43	-1.25244	0.357839	-3.50002	0.000465217	0.00228274	FDR<0.05	YWHAE	down	beta
ENSG00000063177.13	2052.96	-1.25227	0.448919	-2.78953	0.00527845	0.0180432	FDR<0.05	RPL18	down	beta
ENSG00000104960.15	830.975	-1.25194	0.246781	-5.07309	3.91407e-07	4.40844e-06	FDR<0.05	PTOV1	down	beta
ENSG00000273590.4	70.6648	-1.2516	0.510616	-2.45115	0.0142402	0.0408951	FDR<0.05	SMIM11B	down	beta
ENSG00000183389.5	132.309	-1.25116	0.23348	-5.35874	8.38052e-08	1.08631e-06	FDR<0.05	OR56A4	down	beta
ENSG00000109323.9	402.235	-1.2507	0.343954	-3.63625	0.000276632	0.00145397	FDR<0.05	MANBA	down	beta
ENSG00000284400.1	302.648	-1.25051	0.494405	-2.52932	0.0114285	0.0341651	FDR<0.05	TBC1D9B	down	beta
ENSG00000275397.2	56.1284	-1.24933	0.518006	-2.4118	0.0158739	0.0446393	FDR<0.05	DHRS11	down	beta
ENSG00000284770.2	296.209	-1.24868	0.366326	-3.40867	0.000652813	0.00304915	FDR<0.05	TBCE	down	beta
ENSG00000197620.11	200.038	-1.24772	0.462471	-2.69795	0.00697685	0.0228372	FDR<0.05	CXorf40A	down	beta
ENSG00000100731.15	1377.96	-1.24763	0.265209	-4.70434	2.54691e-06	2.36735e-05	FDR<0.05	PCNX1	down	beta
ENSG00000171657.6	60.1743	-1.24696	0.384358	-3.24428	0.0011775	0.00506424	FDR<0.05	GPR82	down	beta
ENSG00000129071.9	307.983	-1.24623	0.393818	-3.16449	0.00155355	0.00642958	FDR<0.05	MBD4	down	beta
ENSG00000106086.20	169.156	-1.24505	0.49998	-2.49021	0.0127669	0.0374293	FDR<0.05	PLEKHA8	down	beta
ENSG00000275331.5	98.5789	-1.24498	0.504967	-2.46547	0.0136835	0.0396053	FDR<0.05	ABCC6	down	beta
ENSG00000170100.13	418.44	-1.24426	0.493485	-2.52137	0.01169	0.0348345	FDR<0.05	ZNF778	down	beta
ENSG00000125388.20	104.654	-1.24421	0.331939	-3.74832	0.000178021	0.000997797	FDR<0.05	GRK4	down	beta
ENSG00000135596.18	684.124	-1.24375	0.368881	-3.37169	0.000747096	0.00341861	FDR<0.05	MICAL1	down	beta
ENSG00000242028.6	529.464	-1.24337	0.309579	-4.01633	5.91126e-05	0.000379517	FDR<0.05	HYPK	down	beta
ENSG00000185630.18	1159.08	-1.24315	0.287493	-4.32408	1.53168e-05	0.000117147	FDR<0.05	PBX1	down	beta
ENSG00000143507.18	595.501	-1.24224	0.37922	-3.27579	0.00105367	0.00459523	FDR<0.05	DUSP10	down	beta
ENSG00000114859.16	206.27	-1.24218	0.357569	-3.47395	0.000512857	0.00248199	FDR<0.05	CLCN2	down	beta
ENSG00000138018.18	685.143	-1.242	0.412783	-3.00884	0.00262251	0.0100569	FDR<0.05	SELENOI	down	beta
ENSG00000108639.7	386.57	-1.24184	0.305816	-4.06075	4.89153e-05	0.000321656	FDR<0.05	SYNGR2	down	beta
ENSG00000102893.16	728.352	-1.24158	0.245616	-5.05497	4.30457e-07	4.80885e-06	FDR<0.05	PHKB	down	beta
ENSG00000145335.15	119.891	-1.24116	0.495499	-2.50487	0.0122497	0.0361783	FDR<0.05	SNCA	down	beta
ENSG00000184007.21	1556.33	-1.24089	0.289703	-4.28332	1.84124e-05	0.000137169	FDR<0.05	PTP4A2	down	beta
ENSG00000244627.5	130.252	-1.24043	0.307885	-4.02888	5.60429e-05	0.000362503	FDR<0.05	TPTEP2	down	beta
ENSG00000095794.19	157.384	-1.23957	0.356518	-3.47688	0.000507291	0.00246052	FDR<0.05	CREM	down	beta
ENSG00000182985.17	2288.71	-1.2392	0.233493	-5.30723	1.11302e-07	1.40984e-06	FDR<0.05	CADM1	down	beta
ENSG00000213366.13	1249.42	-1.23872	0.27514	-4.50213	6.72763e-06	5.57484e-05	FDR<0.05	GSTM2	down	beta
ENSG00000169230.10	284.41	-1.23837	0.241296	-5.13219	2.86389e-07	3.33193e-06	FDR<0.05	PRELID1	down	beta
ENSG00000164104.11	291.322	-1.23755	0.489059	-2.53047	0.0113911	0.0340689	FDR<0.05	HMGB2	down	beta
ENSG00000167645.17	114.055	-1.23749	0.323255	-3.82821	0.000129079	0.000753727	FDR<0.05	YIF1B	down	beta
ENSG00000157557.12	579.849	-1.23703	0.342365	-3.61318	0.000302461	0.00156528	FDR<0.05	ETS2	down	beta
ENSG00000059588.10	461.407	-1.23535	0.334357	-3.69469	0.000220151	0.00119421	FDR<0.05	TARBP1	down	beta
ENSG00000187122.17	387.801	-1.23498	0.426	-2.89902	0.00374331	0.0135568	FDR<0.05	SLIT1	down	beta
ENSG00000133026.12	1875	-1.23494	0.363029	-3.40178	0.000669495	0.00311759	FDR<0.05	MYH10	down	beta
ENSG00000130935.10	222.017	-1.23401	0.318037	-3.88008	0.00010442	0.000625684	FDR<0.05	NOL11	down	beta
ENSG00000156931.15	497.006	-1.23302	0.448194	-2.75108	0.00593997	0.0199519	FDR<0.05	VPS8	down	beta
ENSG00000100227.18	485.453	-1.23301	0.312701	-3.94311	8.04306e-05	0.00049793	FDR<0.05	POLDIP3	down	beta
ENSG00000155363.18	412.307	-1.23292	0.290075	-4.25035	2.13433e-05	0.000156372	FDR<0.05	MOV10	down	beta
ENSG00000130255.13	1032.23	-1.23023	0.489463	-2.51342	0.0119566	0.0354639	FDR<0.05	RPL36	down	beta
ENSG00000196504.16	929.558	-1.22794	0.347576	-3.53286	0.000411096	0.002046	FDR<0.05	PRPF40A	down	beta
ENSG00000284578.1	529.439	-1.22786	0.363784	-3.37524	0.000737518	0.00338367	FDR<0.05	SMG1P1	down	beta
ENSG00000231762.1	25.1393	-1.22682	0.493373	-2.4866	0.0128972	0.0377248	FDR<0.05	AL590426.1	down	beta
ENSG00000034510.6	392.926	-1.22525	0.249507	-4.91066	9.07708e-07	9.42306e-06	FDR<0.05	TMSB10	down	beta
ENSG00000115652.14	193.21	-1.22512	0.303466	-4.0371	5.41158e-05	0.000351255	FDR<0.05	UXS1	down	beta
ENSG00000144182.17	80.4759	-1.22347	0.298121	-4.10393	4.06197e-05	0.000274098	FDR<0.05	LIPT1	down	beta
ENSG00000109332.20	3423.7	-1.22331	0.319357	-3.83053	0.000127868	0.000747655	FDR<0.05	UBE2D3	down	beta
ENSG00000100902.10	450.154	-1.22329	0.255616	-4.78565	1.70437e-06	1.65121e-05	FDR<0.05	PSMA6	down	beta
ENSG00000162522.11	305.197	-1.22325	0.508207	-2.40699	0.0160844	0.0451148	FDR<0.05	KIAA1522	down	beta
ENSG00000182899.16	1519.18	-1.22293	0.462615	-2.6435	0.00820528	0.026104	FDR<0.05	RPL35A	down	beta
ENSG00000175105.7	269.909	-1.22259	0.413699	-2.95527	0.00312395	0.01167	FDR<0.05	ZNF654	down	beta
ENSG00000176371.14	205.985	-1.22254	0.288998	-4.23026	2.33421e-05	0.000169495	FDR<0.05	ZSCAN2	down	beta
ENSG00000076043.10	208.245	-1.22204	0.391502	-3.12141	0.00179987	0.00728511	FDR<0.05	REXO2	down	beta
ENSG00000006695.11	103.181	-1.22094	0.448092	-2.72475	0.00643493	0.0213346	FDR<0.05	COX10	down	beta
ENSG00000130733.10	387.226	-1.21956	0.374323	-3.25803	0.00112189	0.00485627	FDR<0.05	YIPF2	down	beta
ENSG00000076928.17	531.416	-1.21831	0.425259	-2.86487	0.00417183	0.0148311	FDR<0.05	ARHGEF1	down	beta
ENSG00000135913.11	315.667	-1.21831	0.270408	-4.50544	6.62349e-06	5.49901e-05	FDR<0.05	USP37	down	beta
ENSG00000185973.11	205.104	-1.21825	0.475044	-2.5645	0.0103323	0.0315674	FDR<0.05	TMLHE	down	beta
ENSG00000103226.18	168.272	-1.21732	0.494819	-2.46013	0.0138885	0.0400922	FDR<0.05	NOMO3	down	beta
ENSG00000205937.12	1143.76	-1.21716	0.236807	-5.13989	2.74895e-07	3.20965e-06	FDR<0.05	RNPS1	down	beta
ENSG00000183506.17	583.485	-1.21627	0.451207	-2.6956	0.00702613	0.022971	FDR<0.05	PI4KAP2	down	beta
ENSG00000157800.18	339.463	-1.21568	0.393044	-3.09298	0.00198157	0.00790179	FDR<0.05	SLC37A3	down	beta
ENSG00000088986.11	634.744	-1.21505	0.411853	-2.9502	0.00317573	0.0118452	FDR<0.05	DYNLL1	down	beta
ENSG00000153982.11	124.11	-1.21418	0.298577	-4.06656	4.77128e-05	0.00031462	FDR<0.05	GDPD1	down	beta
ENSG00000075826.17	387.907	-1.21292	0.481161	-2.52081	0.0117084	0.0348707	FDR<0.05	SEC31B	down	beta
ENSG00000228716.7	110.266	-1.21266	0.43964	-2.7583	0.00581035	0.0195845	FDR<0.05	DHFR	down	beta
ENSG00000143995.20	1078.17	-1.2122	0.345612	-3.5074	0.000452512	0.00222667	FDR<0.05	MEIS1	down	beta
ENSG00000124357.13	520.89	-1.21196	0.418643	-2.89498	0.00379183	0.0136964	FDR<0.05	NAGK	down	beta
ENSG00000159202.18	808.693	-1.21121	0.358563	-3.37797	0.000730231	0.00335731	FDR<0.05	UBE2Z	down	beta
ENSG00000141380.14	1022.89	-1.21087	0.410712	-2.94823	0.00319602	0.0118896	FDR<0.05	SS18	down	beta
ENSG00000130479.11	248.229	-1.2107	0.419001	-2.8895	0.00385859	0.0139049	FDR<0.05	MAP1S	down	beta
ENSG00000167461.12	423.486	-1.21052	0.40076	-3.02056	0.00252311	0.00972424	FDR<0.05	RAB8A	down	beta
ENSG00000262633.2	146.283	-1.21012	0.431927	-2.80167	0.00508387	0.0174863	FDR<0.05	AC005670.2	down	beta
ENSG00000124486.13	2777.94	-1.21005	0.288764	-4.19044	2.78418e-05	0.00019718	FDR<0.05	USP9X	down	beta
ENSG00000177868.12	82.884	-1.20981	0.478167	-2.53011	0.0114028	0.0341	FDR<0.05	SVBP	down	beta
ENSG00000135821.18	724.47	-1.20825	0.286663	-4.2149	2.49887e-05	0.000179951	FDR<0.05	GLUL	down	beta
ENSG00000173327.8	271.762	-1.20818	0.484075	-2.49584	0.0125658	0.0369456	FDR<0.05	MAP3K11	down	beta
ENSG00000108528.14	116.992	-1.20761	0.4456	-2.71008	0.00672664	0.022122	FDR<0.05	SLC25A11	down	beta
ENSG00000125676.20	1071.02	-1.20696	0.329896	-3.65859	0.000253604	0.00134932	FDR<0.05	THOC2	down	beta
ENSG00000131236.17	991.045	-1.20645	0.35818	-3.36828	0.000756386	0.00345265	FDR<0.05	CAP1	down	beta
ENSG00000159873.10	331.905	-1.20595	0.478645	-2.51952	0.0117516	0.0349709	FDR<0.05	CCDC117	down	beta
ENSG00000179615.2	22.2208	-1.20533	0.458808	-2.62709	0.00861175	0.027195	FDR<0.05	OR2AP1	down	beta
ENSG00000069424.14	104.563	-1.20494	0.466967	-2.58035	0.00987005	0.0304184	FDR<0.05	KCNAB2	down	beta
ENSG00000136603.14	1013.42	-1.20384	0.398915	-3.01777	0.00254638	0.00980236	FDR<0.05	SKIL	down	beta
ENSG00000163874.11	136.001	-1.20378	0.45894	-2.62296	0.0087169	0.0274839	FDR<0.05	ZC3H12A	down	beta
ENSG00000106546.14	550.761	-1.20337	0.374608	-3.21235	0.00131653	0.00556414	FDR<0.05	AHR	down	beta
ENSG00000124205.17	633.457	-1.20268	0.3548	-3.38975	0.000699565	0.00323798	FDR<0.05	EDN3	down	beta
ENSG00000173875.13	1003.23	-1.20257	0.366278	-3.28321	0.00102631	0.00449455	FDR<0.05	ZNF791	down	beta
ENSG00000058063.16	1062.55	-1.20221	0.461899	-2.60275	0.0092479	0.0289034	FDR<0.05	ATP11B	down	beta
ENSG00000138867.16	268.229	-1.20211	0.35552	-3.38126	0.000721537	0.00332436	FDR<0.05	GUCD1	down	beta
ENSG00000134504.13	266.024	-1.20166	0.277013	-4.33793	1.43834e-05	0.000110722	FDR<0.05	KCTD1	down	beta
ENSG00000262666.5	207.967	-1.20051	0.468509	-2.5624	0.0103953	0.031719	FDR<0.05	FAM189B	down	beta
ENSG00000101464.10	270.696	-1.1998	0.423334	-2.83417	0.00459454	0.0160628	FDR<0.05	PIGU	down	beta
ENSG00000113916.18	607.25	-1.19928	0.434617	-2.7594	0.00579069	0.0195334	FDR<0.05	BCL6	down	beta
ENSG00000172059.11	556.274	-1.19898	0.321047	-3.73458	0.000188029	0.00104514	FDR<0.05	KLF11	down	beta
ENSG00000162881.6	33.0555	-1.19856	0.443783	-2.70077	0.00691782	0.0226794	FDR<0.05	OXER1	down	beta
ENSG00000282813.1	177.084	-1.19794	0.493689	-2.42651	0.0152448	0.0432379	FDR<0.05	ARMC10	down	beta
ENSG00000109576.14	168.931	-1.19787	0.312478	-3.83346	0.000126351	0.000739947	FDR<0.05	AADAT	down	beta
ENSG00000205133.11	533.539	-1.19776	0.263172	-4.55123	5.33321e-06	4.54036e-05	FDR<0.05	TRIQK	down	beta
ENSG00000121210.16	308.151	-1.19695	0.284763	-4.2033	2.6305e-05	0.000188339	FDR<0.05	TMEM131L	down	beta
ENSG00000188603.19	390.55	-1.19693	0.350745	-3.41254	0.000643595	0.00301284	FDR<0.05	CLN3	down	beta
ENSG00000235162.8	357.962	-1.19664	0.282923	-4.22957	2.34139e-05	0.000169921	FDR<0.05	C12orf75	down	beta
ENSG00000177119.16	221.53	-1.19598	0.380219	-3.14551	0.00165796	0.00680776	FDR<0.05	ANO6	down	beta
ENSG00000243568.2	43.3063	-1.19475	0.324265	-3.6845	0.000229154	0.00123663	FDR<0.05	AC020779.1	down	beta
ENSG00000160606.11	51.5649	-1.19463	0.438104	-2.72682	0.00639476	0.0212222	FDR<0.05	TLCD1	down	beta
ENSG00000161652.12	68.5167	-1.19415	0.370882	-3.21975	0.00128302	0.0054491	FDR<0.05	IZUMO2	down	beta
ENSG00000167578.18	229.722	-1.19375	0.345819	-3.45194	0.00055657	0.00265711	FDR<0.05	RAB4B	down	beta
ENSG00000166263.13	447.306	-1.19294	0.413039	-2.8882	0.0038745	0.0139584	FDR<0.05	STXBP4	down	beta
ENSG00000183718.5	488.529	-1.19241	0.301224	-3.95854	7.54087e-05	0.000470559	FDR<0.05	TRIM52	down	beta
ENSG00000187391.21	1286.21	-1.19237	0.339566	-3.51146	0.000445653	0.00219498	FDR<0.05	MAGI2	down	beta
ENSG00000132510.10	1524.77	-1.19149	0.293904	-4.05402	5.03452e-05	0.0003298	FDR<0.05	KDM6B	down	beta
ENSG00000283756.2	1810.62	-1.19108	0.242602	-4.90963	9.12494e-07	9.46147e-06	FDR<0.05	LO000005.1	down	beta
ENSG00000124172.10	651.42	-1.19021	0.335058	-3.55226	0.000381938	0.00192065	FDR<0.05	ATP5F1E	down	beta
ENSG00000089063.15	362.192	-1.18911	0.468101	-2.54029	0.0110761	0.0333215	FDR<0.05	TMEM230	down	beta
ENSG00000169762.17	489.723	-1.18888	0.222895	-5.33382	9.6166e-08	1.23186e-06	FDR<0.05	TAPT1	down	beta
ENSG00000124212.6	64.5743	-1.18859	0.429865	-2.76503	0.00569184	0.0192497	FDR<0.05	PTGIS	down	beta
ENSG00000100697.14	2589.4	-1.18478	0.321897	-3.68061	0.000232678	0.00125331	FDR<0.05	DICER1	down	beta
ENSG00000115159.16	557.089	-1.1847	0.29904	-3.96167	7.44274e-05	0.000465065	FDR<0.05	GPD2	down	beta
ENSG00000091436.17	151.967	-1.18339	0.352809	-3.35418	0.000796002	0.00360763	FDR<0.05	MAP3K20	down	beta
ENSG00000166228.9	412.037	-1.18255	0.427152	-2.76846	0.00563215	0.0190739	FDR<0.05	PCBD1	down	beta
ENSG00000066651.20	211.653	-1.18254	0.415053	-2.84913	0.00438387	0.0154524	FDR<0.05	TRMT11	down	beta
ENSG00000103540.16	372.827	-1.18177	0.323175	-3.65676	0.000255419	0.00135678	FDR<0.05	CCP110	down	beta
ENSG00000214078.12	587.818	-1.18157	0.295506	-3.99845	6.37574e-05	0.000404784	FDR<0.05	CPNE1	down	beta
ENSG00000173599.14	124.56	-1.1801	0.370214	-3.18761	0.00143451	0.00598436	FDR<0.05	PC	down	beta
ENSG00000235106.10	548.315	-1.17964	0.492785	-2.39383	0.0166735	0.0464627	FDR<0.05	BRD3OS	down	beta
ENSG00000162032.16	79.188	-1.17922	0.444922	-2.65041	0.00803942	0.0256576	FDR<0.05	SPSB3	down	beta
ENSG00000169084.13	146.218	-1.17907	0.286565	-4.11448	3.88058e-05	0.000264226	FDR<0.05	DHRSX	down	beta
ENSG00000108239.8	130.708	-1.17877	0.327791	-3.59609	0.000323038	0.00165919	FDR<0.05	TBC1D12	down	beta
ENSG00000164941.13	347.692	-1.17846	0.268362	-4.3913	1.12674e-05	8.85629e-05	FDR<0.05	INTS8	down	beta
ENSG00000104915.15	83.6941	-1.17839	0.450499	-2.61575	0.00890328	0.027977	FDR<0.05	STX10	down	beta
ENSG00000153832.12	138.32	-1.17769	0.28332	-4.15673	3.22828e-05	0.000224732	FDR<0.05	FBXO36	down	beta
ENSG00000129993.14	487.891	-1.17721	0.347992	-3.38286	0.000717359	0.0033085	FDR<0.05	CBFA2T3	down	beta
ENSG00000136450.13	809.26	-1.17612	0.245958	-4.78178	1.7375e-06	1.68019e-05	FDR<0.05	SRSF1	down	beta
ENSG00000120733.14	1582.76	-1.17501	0.370836	-3.16854	0.00153207	0.00634875	FDR<0.05	KDM3B	down	beta
ENSG00000198265.12	2264.1	-1.17459	0.374348	-3.13769	0.00170287	0.00695394	FDR<0.05	HELZ	down	beta
ENSG00000166986.15	1000.79	-1.17308	0.392856	-2.98604	0.00282616	0.0107245	FDR<0.05	MARS	down	beta
ENSG00000083845.9	1393.61	-1.17305	0.440101	-2.66541	0.00768936	0.0247521	FDR<0.05	RPS5	down	beta
ENSG00000113273.17	338.119	-1.1727	0.321114	-3.65196	0.000260247	0.0013793	FDR<0.05	ARSB	down	beta
ENSG00000170004.16	1521.59	-1.17263	0.339853	-3.45039	0.000559775	0.00266997	FDR<0.05	CHD3	down	beta
ENSG00000100243.21	1404.14	-1.17166	0.27303	-4.29131	1.77623e-05	0.000133009	FDR<0.05	CYB5R3	down	beta
ENSG00000102218.6	199.011	-1.17128	0.395155	-2.96411	0.00303562	0.0113934	FDR<0.05	RP2	down	beta
ENSG00000108523.15	398.994	-1.17076	0.376509	-3.10952	0.00187393	0.00753581	FDR<0.05	RNF167	down	beta
ENSG00000138375.12	167.125	-1.17042	0.383989	-3.04806	0.00230322	0.00897742	FDR<0.05	SMARCAL1	down	beta
ENSG00000254999.4	568.19	-1.17002	0.365651	-3.19982	0.00137512	0.00577626	FDR<0.05	BRK1	down	beta
ENSG00000174021.11	166.025	-1.16985	0.349257	-3.34954	0.000809456	0.00366289	FDR<0.05	GNG5	down	beta
ENSG00000105258.9	106.679	-1.16923	0.383356	-3.04999	0.00228847	0.00892659	FDR<0.05	POLR2I	down	beta
ENSG00000176406.22	1362.95	-1.16836	0.207985	-5.61755	1.93683e-08	2.85324e-07	FDR<0.05	RIMS2	down	beta
ENSG00000137073.21	1019.23	-1.16824	0.324868	-3.59605	0.000323085	0.00165919	FDR<0.05	UBAP2	down	beta
ENSG00000105732.13	206.025	-1.16804	0.322784	-3.61863	0.000296172	0.00153963	FDR<0.05	ZNF574	down	beta
ENSG00000133424.20	257.172	-1.16743	0.286583	-4.07363	4.62867e-05	0.00030661	FDR<0.05	LARGE1	down	beta
ENSG00000011009.11	203.407	-1.16743	0.345099	-3.38288	0.000717287	0.0033085	FDR<0.05	LYPLA2	down	beta
ENSG00000029639.11	94.9718	-1.16732	0.483179	-2.41591	0.0156958	0.0442291	FDR<0.05	TFB1M	down	beta
ENSG00000165795.23	134.37	-1.16713	0.466386	-2.5025	0.012332	0.0363543	FDR<0.05	NDRG2	down	beta
ENSG00000165637.13	751.393	-1.16602	0.362186	-3.21941	0.00128457	0.00545377	FDR<0.05	VDAC2	down	beta
ENSG00000211451.12	1192.04	-1.16535	0.272922	-4.26992	1.95544e-05	0.000144642	FDR<0.05	GNRHR2	down	beta
ENSG00000171320.14	86.0951	-1.16535	0.40908	-2.8487	0.00438984	0.0154672	FDR<0.05	ESCO2	down	beta
ENSG00000100804.18	513.914	-1.16515	0.367288	-3.1723	0.00151236	0.00628002	FDR<0.05	PSMB5	down	beta
ENSG00000152127.9	680.61	-1.16512	0.428475	-2.71923	0.00654334	0.0216418	FDR<0.05	MGAT5	down	beta
ENSG00000241553.12	618.56	-1.16464	0.413709	-2.81511	0.00487609	0.0169023	FDR<0.05	ARPC4	down	beta
ENSG00000092330.17	123.637	-1.16381	0.279089	-4.17004	3.04551e-05	0.000213145	FDR<0.05	TINF2	down	beta
ENSG00000114554.11	336.846	-1.16353	0.319248	-3.64458	0.00026783	0.00141351	FDR<0.05	PLXNA1	down	beta
ENSG00000205517.12	661.534	-1.16347	0.361313	-3.22012	0.00128138	0.00544468	FDR<0.05	RGL3	down	beta
ENSG00000131462.8	217.382	-1.16283	0.481584	-2.4146	0.0157526	0.0443604	FDR<0.05	TUBG1	down	beta
ENSG00000105514.8	573.581	-1.1623	0.178699	-6.50423	7.80935e-11	1.80666e-09	FDR<0.05	RAB3D	down	beta
ENSG00000151923.17	730.311	-1.16208	0.308965	-3.76119	0.000169106	0.000953969	FDR<0.05	TIAL1	down	beta
ENSG00000136021.18	583.387	-1.1614	0.299978	-3.8716	0.000108121	0.0006449	FDR<0.05	SCYL2	down	beta
ENSG00000085998.14	488.085	-1.1609	0.30589	-3.79517	0.000147545	0.000847159	FDR<0.05	POMGNT1	down	beta
ENSG00000197217.13	935.929	-1.16082	0.362856	-3.19912	0.00137848	0.00578758	FDR<0.05	ENTPD4	down	beta
ENSG00000096070.19	920.153	-1.16017	0.330207	-3.51348	0.000442285	0.00217963	FDR<0.05	BRPF3	down	beta
ENSG00000158427.15	124	-1.15999	0.407056	-2.8497	0.00437601	0.015433	FDR<0.05	TMSB15B	down	beta
ENSG00000178719.17	649.714	-1.15976	0.341847	-3.39264	0.000692221	0.00320968	FDR<0.05	GRINA	down	beta
ENSG00000106268.15	45.7482	-1.15903	0.438766	-2.64158	0.00825207	0.0262145	FDR<0.05	NUDT1	down	beta
ENSG00000101407.13	256.392	-1.15801	0.483874	-2.39321	0.0167016	0.0465163	FDR<0.05	TTI1	down	beta
ENSG00000239779.7	381.858	-1.15784	0.209672	-5.52217	3.34846e-08	4.70966e-07	FDR<0.05	WBP1	down	beta
ENSG00000254647.6	344952	-1.15775	0.467251	-2.47778	0.0132201	0.038516	FDR<0.05	INS	down	beta
ENSG00000135018.14	1686.35	-1.1563	0.264578	-4.37034	1.24053e-05	9.6663e-05	FDR<0.05	UBQLN1	down	beta
ENSG00000028528.15	981.463	-1.1563	0.484471	-2.38672	0.0169995	0.0471748	FDR<0.05	SNX1	down	beta
ENSG00000068650.18	1417.19	-1.15565	0.294165	-3.92859	8.5446e-05	0.000523642	FDR<0.05	ATP11A	down	beta
ENSG00000261732.1	190.951	-1.15498	0.466615	-2.47523	0.013315	0.0387451	FDR<0.05	AL031708.1	down	beta
ENSG00000141098.13	511.298	-1.15462	0.43004	-2.68491	0.00725492	0.0235891	FDR<0.05	GFOD2	down	beta
ENSG00000243302.3	536.427	-1.15399	0.423007	-2.72806	0.00637075	0.0211621	FDR<0.05	AC018638.4	down	beta
ENSG00000065548.18	543.812	-1.1537	0.28836	-4.00089	6.31046e-05	0.000400931	FDR<0.05	ZC3H15	down	beta
ENSG00000273807.2	438.026	-1.15364	0.423437	-2.72446	0.00644068	0.0213455	FDR<0.05	AC244489.1	down	beta
ENSG00000163545.8	167.297	-1.15326	0.350367	-3.29157	0.000996308	0.0043809	FDR<0.05	NUAK2	down	beta
ENSG00000103932.12	297.165	-1.1532	0.391409	-2.94627	0.00321636	0.0119516	FDR<0.05	RPAP1	down	beta
ENSG00000112149.10	102.993	-1.15098	0.438912	-2.62234	0.00873285	0.0275309	FDR<0.05	CD83	down	beta
ENSG00000182197.11	324.554	-1.15088	0.41896	-2.74699	0.00601448	0.0201711	FDR<0.05	EXT1	down	beta
ENSG00000116191.17	294.411	-1.15079	0.442614	-2.59999	0.00932253	0.0290879	FDR<0.05	RALGPS2	down	beta
ENSG00000132522.16	574.164	-1.15052	0.451256	-2.54959	0.0107851	0.0326414	FDR<0.05	GPS2	down	beta
ENSG00000154803.13	1010.77	-1.14969	0.380223	-3.02373	0.00249675	0.00964256	FDR<0.05	FLCN	down	beta
ENSG00000091136.14	579.209	-1.14939	0.393206	-2.92311	0.00346553	0.0127076	FDR<0.05	LAMB1	down	beta
ENSG00000182220.14	770.021	-1.14847	0.359724	-3.19266	0.00140971	0.00589595	FDR<0.05	ATP6AP2	down	beta
ENSG00000132964.12	255.908	-1.14734	0.426475	-2.69029	0.00713908	0.0232907	FDR<0.05	CDK8	down	beta
ENSG00000174938.14	1352.83	-1.14718	0.279317	-4.10708	4.007e-05	0.000271418	FDR<0.05	SEZ6L2	down	beta
ENSG00000166233.15	2186.33	-1.1469	0.267884	-4.28134	1.85773e-05	0.000138043	FDR<0.05	ARIH1	down	beta
ENSG00000187997.11	25.6121	-1.14614	0.396459	-2.89094	0.00384086	0.0138486	FDR<0.05	C17orf99	down	beta
ENSG00000120802.13	184.894	-1.14558	0.482756	-2.373	0.0176441	0.0486125	FDR<0.05	TMPO	down	beta
ENSG00000187244.11	474.669	-1.14553	0.391634	-2.925	0.00344458	0.0126503	FDR<0.05	BCAM	down	beta
ENSG00000070540.13	262.269	-1.14492	0.463427	-2.47056	0.0134902	0.0391674	FDR<0.05	WIPI1	down	beta
ENSG00000145901.15	471.855	-1.14453	0.383862	-2.98161	0.00286733	0.0108602	FDR<0.05	TNIP1	down	beta
ENSG00000136449.14	76.3742	-1.14419	0.38293	-2.98797	0.00280834	0.0106725	FDR<0.05	MYCBPAP	down	beta
ENSG00000118193.12	31.7279	-1.14407	0.463181	-2.47002	0.0135106	0.0392135	FDR<0.05	KIF14	down	beta
ENSG00000001626.15	118.207	-1.14405	0.295037	-3.87765	0.000105471	0.000631113	FDR<0.05	CFTR	down	beta
ENSG00000171827.10	216.871	-1.14362	0.387745	-2.94941	0.00318384	0.0118561	FDR<0.05	ZNF570	down	beta
ENSG00000116922.14	71.2167	-1.14329	0.239118	-4.78129	1.74173e-06	1.68102e-05	FDR<0.05	C1orf109	down	beta
ENSG00000174839.13	384.82	-1.14315	0.454487	-2.51525	0.0118947	0.0353244	FDR<0.05	DENND6A	down	beta
ENSG00000138658.15	157.793	-1.14249	0.310508	-3.67943	0.000233759	0.0012581	FDR<0.05	ZGRF1	down	beta
ENSG00000077097.15	949.786	-1.1424	0.235136	-4.85846	1.183e-06	1.19531e-05	FDR<0.05	TOP2B	down	beta
ENSG00000120616.15	727.048	-1.14223	0.198963	-5.74092	9.41643e-09	1.48699e-07	FDR<0.05	EPC1	down	beta
ENSG00000157045.9	59.5485	-1.14187	0.448513	-2.54591	0.0108994	0.0329035	FDR<0.05	NTAN1	down	beta
ENSG00000132613.15	1886.11	-1.14164	0.445656	-2.56171	0.0104157	0.0317554	FDR<0.05	MTSS1L	down	beta
ENSG00000178573.7	212.513	-1.14157	0.403824	-2.82689	0.00470025	0.0163797	FDR<0.05	MAF	down	beta
ENSG00000104517.13	1876.06	-1.14148	0.249166	-4.58119	4.62345e-06	4.01841e-05	FDR<0.05	UBR5	down	beta
ENSG00000279956.1	13.492	-1.13933	0.440349	-2.58733	0.00967232	0.0299255	FDR<0.05	AC073082.1	down	beta
ENSG00000163738.18	249.731	-1.13921	0.370299	-3.07646	0.00209477	0.00827359	FDR<0.05	MTHFD2L	down	beta
ENSG00000115464.14	3064.56	-1.13916	0.260975	-4.36501	1.27114e-05	9.883e-05	FDR<0.05	USP34	down	beta
ENSG00000180098.9	209.726	-1.13875	0.436869	-2.60662	0.00914415	0.0286168	FDR<0.05	TRNAU1AP	down	beta
ENSG00000127824.14	1441.89	-1.1377	0.404097	-2.81542	0.0048713	0.0168879	FDR<0.05	TUBA4A	down	beta
ENSG00000112096.18	7438.12	-1.13769	0.369078	-3.08251	0.00205265	0.00813061	FDR<0.05	SOD2	down	beta
ENSG00000116478.12	812.534	-1.13737	0.327117	-3.47696	0.000507136	0.00246023	FDR<0.05	HDAC1	down	beta
ENSG00000213967.10	81.4083	-1.13713	0.371514	-3.06081	0.00220741	0.00865956	FDR<0.05	ZNF726	down	beta
ENSG00000135597.18	837.379	-1.13639	0.224962	-5.05145	4.38474e-07	4.88846e-06	FDR<0.05	REPS1	down	beta
ENSG00000082701.15	1786.24	-1.13521	0.150228	-7.55657	4.13822e-14	1.60365e-12	FDR<0.05	GSK3B	down	beta
ENSG00000203546.7	145.254	-1.1336	0.299884	-3.78013	0.000156746	0.000894679	FDR<0.05	AL139353.1	down	beta
ENSG00000112658.8	921.447	-1.13312	0.467973	-2.42134	0.0154634	0.0437107	FDR<0.05	SRF	down	beta
ENSG00000143442.22	2691.07	-1.13299	0.266842	-4.24592	2.17694e-05	0.000159092	FDR<0.05	POGZ	down	beta
ENSG00000010017.13	486.212	-1.132	0.318462	-3.55458	0.000378579	0.00190522	FDR<0.05	RANBP9	down	beta
ENSG00000074356.17	1294.87	-1.13074	0.23506	-4.81046	1.50586e-06	1.48141e-05	FDR<0.05	NCBP3	down	beta
ENSG00000117862.12	173.799	-1.13041	0.425144	-2.65889	0.00783987	0.0251374	FDR<0.05	TXNDC12	down	beta
ENSG00000111229.16	463.229	-1.12969	0.437157	-2.58418	0.00976106	0.0301323	FDR<0.05	ARPC3	down	beta
ENSG00000197323.12	1227.29	-1.12952	0.21444	-5.2673	1.38444e-07	1.72192e-06	FDR<0.05	TRIM33	down	beta
ENSG00000162997.15	60.8562	-1.1294	0.455639	-2.47871	0.0131857	0.0384372	FDR<0.05	PRORSD1P	down	beta
ENSG00000162298.18	890.148	-1.12907	0.363244	-3.1083	0.00188164	0.00755637	FDR<0.05	SYVN1	down	beta
ENSG00000172992.12	647.846	-1.12848	0.393509	-2.86773	0.00413431	0.0147217	FDR<0.05	DCAKD	down	beta
ENSG00000182923.17	469.074	-1.12842	0.464607	-2.42877	0.01515	0.0429973	FDR<0.05	CEP63	down	beta
ENSG00000087111.21	676.839	-1.12821	0.350383	-3.21995	0.00128215	0.00544706	FDR<0.05	PIGS	down	beta
ENSG00000159086.15	489.151	-1.12768	0.372552	-3.0269	0.0024708	0.00955079	FDR<0.05	PAXBP1	down	beta
ENSG00000229961.3	26.2335	-1.12715	0.429651	-2.6234	0.00870579	0.0274522	FDR<0.05	AL357143.1	down	beta
ENSG00000248923.1	66.7888	-1.12685	0.443641	-2.54001	0.011085	0.0333405	FDR<0.05	MTND5P11	down	beta
ENSG00000102096.9	261.375	-1.12594	0.261997	-4.29755	1.72696e-05	0.000129728	FDR<0.05	PIM2	down	beta
ENSG00000100209.10	121.154	-1.12577	0.321745	-3.49895	0.000467103	0.00229027	FDR<0.05	HSCB	down	beta
ENSG00000188215.10	600.383	-1.12564	0.376153	-2.9925	0.00276706	0.0105354	FDR<0.05	DCUN1D3	down	beta
ENSG00000007933.13	17.1993	-1.12468	0.45707	-2.46063	0.0138692	0.0400454	FDR<0.05	FMO3	down	beta
ENSG00000170542.6	105.802	-1.12447	0.391891	-2.86933	0.00411336	0.0146634	FDR<0.05	SERPINB9	down	beta
ENSG00000152413.14	253.355	-1.12302	0.434935	-2.58205	0.00982158	0.0302955	FDR<0.05	HOMER1	down	beta
ENSG00000164211.13	285.647	-1.12296	0.377301	-2.97629	0.00291755	0.0110232	FDR<0.05	STARD4	down	beta
ENSG00000154240.17	313.243	-1.12226	0.391867	-2.86387	0.00418494	0.0148696	FDR<0.05	CEP112	down	beta
ENSG00000172530.20	171.743	-1.12222	0.38924	-2.88311	0.00393771	0.0141509	FDR<0.05	BANP	down	beta
ENSG00000175544.13	60.9396	-1.12202	0.347387	-3.2299	0.00123834	0.00528659	FDR<0.05	CABP4	down	beta
ENSG00000170855.4	71.3107	-1.12131	0.384987	-2.91258	0.00358452	0.0130571	FDR<0.05	TRIAP1	down	beta
ENSG00000102753.10	430.581	-1.1212	0.360091	-3.11367	0.00184779	0.00743987	FDR<0.05	KPNA3	down	beta
ENSG00000114166.8	616.321	-1.12053	0.423739	-2.64437	0.00818422	0.026056	FDR<0.05	KAT2B	down	beta
ENSG00000185115.5	29.8667	-1.11974	0.398159	-2.8123	0.0049189	0.0170303	FDR<0.05	NSMCE3	down	beta
ENSG00000100030.14	1348.36	-1.1194	0.280747	-3.98723	6.68491e-05	0.000422359	FDR<0.05	MAPK1	down	beta
ENSG00000185475.11	249	-1.11926	0.408345	-2.74096	0.00612598	0.0204898	FDR<0.05	TMEM179B	down	beta
ENSG00000126261.13	482.014	-1.11898	0.238289	-4.6959	2.65439e-06	2.45677e-05	FDR<0.05	UBA2	down	beta
ENSG00000184305.15	613.14	-1.11892	0.279302	-4.00611	6.17259e-05	0.000394089	FDR<0.05	CCSER1	down	beta
ENSG00000118816.10	4627.44	-1.11824	0.467203	-2.39348	0.0166893	0.0464918	FDR<0.05	CCNI	down	beta
ENSG00000150776.18	290.877	-1.11758	0.468686	-2.3845	0.0171025	0.0474155	FDR<0.05	NKAPD1	down	beta
ENSG00000077232.18	1891.35	-1.11754	0.276257	-4.04531	5.22547e-05	0.000340456	FDR<0.05	DNAJC10	down	beta
ENSG00000100345.21	2562.47	-1.11722	0.459897	-2.42929	0.0151284	0.0429499	FDR<0.05	MYH9	down	beta
ENSG00000147533.16	351.984	-1.11612	0.291754	-3.82555	0.000130481	0.000760892	FDR<0.05	GOLGA7	down	beta
ENSG00000016864.18	337.045	-1.1159	0.195526	-5.70717	1.14867e-08	1.77341e-07	FDR<0.05	GLT8D1	down	beta
ENSG00000137166.14	2164.31	-1.11484	0.353016	-3.15804	0.00158835	0.00656115	FDR<0.05	FOXP4	down	beta
ENSG00000148158.17	391.351	-1.11453	0.453343	-2.45847	0.0139528	0.0402372	FDR<0.05	SNX30	down	beta
ENSG00000077454.16	556.558	-1.11373	0.259897	-4.28528	1.8251e-05	0.000136083	FDR<0.05	LRCH4	down	beta
ENSG00000112039.4	36.45	-1.11342	0.445514	-2.49918	0.012448	0.0366466	FDR<0.05	FANCE	down	beta
ENSG00000168246.6	155.722	-1.11267	0.292418	-3.80507	0.000141763	0.000817373	FDR<0.05	UBTD2	down	beta
ENSG00000204103.4	2692.63	-1.11231	0.330799	-3.36251	0.000772377	0.00351168	FDR<0.05	MAFB	down	beta
ENSG00000105483.18	372.566	-1.11089	0.329607	-3.37034	0.000750766	0.00343119	FDR<0.05	CARD8	down	beta
ENSG00000134644.15	2035.6	-1.11084	0.301411	-3.68548	0.000228271	0.00123237	FDR<0.05	PUM1	down	beta
ENSG00000117139.17	1780.13	-1.11054	0.236547	-4.69481	2.66856e-06	2.46813e-05	FDR<0.05	KDM5B	down	beta
ENSG00000148468.17	190.13	-1.11047	0.418743	-2.65191	0.00800385	0.0255563	FDR<0.05	FAM171A1	down	beta
ENSG00000112308.13	548.253	-1.11027	0.313514	-3.54137	0.000398062	0.00198871	FDR<0.05	C6orf62	down	beta
ENSG00000111596.12	868.085	-1.10985	0.328354	-3.38002	0.000724792	0.00333642	FDR<0.05	CNOT2	down	beta
ENSG00000242259.8	642.876	-1.10976	0.232146	-4.78042	1.74933e-06	1.6863e-05	FDR<0.05	C22orf39	down	beta
ENSG00000162231.14	2212.25	-1.10964	0.268495	-4.13282	3.58345e-05	0.000246205	FDR<0.05	NXF1	down	beta
ENSG00000196663.16	324.015	-1.10952	0.434018	-2.5564	0.0105763	0.0321623	FDR<0.05	TECPR2	down	beta
ENSG00000038532.16	567.017	-1.10876	0.370571	-2.99203	0.00277133	0.0105501	FDR<0.05	CLEC16A	down	beta
ENSG00000148840.11	642.253	-1.10866	0.379689	-2.91991	0.00350134	0.0128155	FDR<0.05	PPRC1	down	beta
ENSG00000116698.21	1951.98	-1.10831	0.294725	-3.76049	0.00016958	0.000956233	FDR<0.05	SMG7	down	beta
ENSG00000129657.16	572.454	-1.10819	0.390214	-2.83996	0.00451193	0.015812	FDR<0.05	SEC14L1	down	beta
ENSG00000182858.14	204.239	-1.1075	0.394711	-2.80585	0.00501842	0.0173175	FDR<0.05	ALG12	down	beta
ENSG00000143889.16	292.822	-1.10748	0.304942	-3.63177	0.000281489	0.00147487	FDR<0.05	HNRNPLL	down	beta
ENSG00000276045.3	47.4259	-1.1068	0.406113	-2.72535	0.00642339	0.0213045	FDR<0.05	ORAI1	down	beta
ENSG00000171681.12	1236.04	-1.10619	0.216159	-5.11749	3.09627e-07	3.56734e-06	FDR<0.05	ATF7IP	down	beta
ENSG00000005889.15	499.63	-1.10603	0.259994	-4.25406	2.0993e-05	0.000154108	FDR<0.05	ZFX	down	beta
ENSG00000108448.21	80.1831	-1.10488	0.442717	-2.49569	0.0125713	0.0369556	FDR<0.05	TRIM16L	down	beta
ENSG00000284260.2	166.712	-1.10414	0.449833	-2.45455	0.0141059	0.0405674	FDR<0.05	RUFY1	down	beta
ENSG00000081138.14	61.2994	-1.10352	0.423385	-2.60641	0.0091497	0.0286308	FDR<0.05	CDH7	down	beta
ENSG00000133835.15	724.307	-1.10272	0.357935	-3.08079	0.00206455	0.00817029	FDR<0.05	HSD17B4	down	beta
ENSG00000041357.16	317.193	-1.10263	0.325543	-3.38704	0.000706501	0.00326661	FDR<0.05	PSMA4	down	beta
ENSG00000109079.10	371.119	-1.1011	0.425745	-2.58628	0.0097018	0.0299935	FDR<0.05	TNFAIP1	down	beta
ENSG00000133318.13	2196.44	-1.10102	0.245162	-4.49098	7.08953e-06	5.83769e-05	FDR<0.05	RTN3	down	beta
ENSG00000146426.18	126.409	-1.1003	0.37742	-2.91533	0.00355317	0.0129725	FDR<0.05	TIAM2	down	beta
ENSG00000119203.14	209.031	-1.09979	0.313597	-3.50702	0.000453163	0.00222945	FDR<0.05	CPSF3	down	beta
ENSG00000125629.15	91.5705	-1.09959	0.262998	-4.181	2.90233e-05	0.00020466	FDR<0.05	INSIG2	down	beta
ENSG00000100592.15	1031.91	-1.09956	0.321369	-3.42149	0.00062279	0.00292776	FDR<0.05	DAAM1	down	beta
ENSG00000134830.5	219.337	-1.09902	0.40459	-2.71638	0.0066001	0.0217882	FDR<0.05	C5AR2	down	beta
ENSG00000011405.13	1816.7	-1.09891	0.327851	-3.35186	0.000802705	0.0036336	FDR<0.05	PIK3C2A	down	beta
ENSG00000181523.13	184.64	-1.09854	0.417806	-2.62932	0.00855568	0.0270442	FDR<0.05	SGSH	down	beta
ENSG00000169118.18	718.456	-1.09819	0.361535	-3.03757	0.00238496	0.00924913	FDR<0.05	CSNK1G1	down	beta
ENSG00000169692.13	267.677	-1.09715	0.439595	-2.49582	0.0125665	0.0369456	FDR<0.05	AGPAT2	down	beta
ENSG00000143158.11	355.647	-1.09698	0.387943	-2.82768	0.00468871	0.016346	FDR<0.05	MPC2	down	beta
ENSG00000132591.12	174.568	-1.09622	0.354068	-3.09607	0.00196102	0.00783297	FDR<0.05	ERAL1	down	beta
ENSG00000070423.18	146.401	-1.09606	0.394645	-2.77732	0.00548086	0.0186278	FDR<0.05	RNF126	down	beta
ENSG00000188739.15	297.583	-1.09596	0.369354	-2.96724	0.00300486	0.011291	FDR<0.05	RBM34	down	beta
ENSG00000087152.15	216.57	-1.09522	0.275889	-3.96977	7.19409e-05	0.000451349	FDR<0.05	ATXN7L3	down	beta
ENSG00000182957.16	1090.95	-1.09461	0.405316	-2.70063	0.00692082	0.0226864	FDR<0.05	SPATA13	down	beta
ENSG00000136802.11	214.979	-1.09405	0.271872	-4.02414	5.7184e-05	0.000368605	FDR<0.05	LRRC8A	down	beta
ENSG00000149262.17	326.667	-1.09327	0.270066	-4.04816	5.16208e-05	0.000337024	FDR<0.05	INTS4	down	beta
ENSG00000099624.8	311.174	-1.09271	0.455223	-2.40038	0.0163779	0.0458051	FDR<0.05	ATP5F1D	down	beta
ENSG00000175221.15	297.353	-1.09176	0.361514	-3.01996	0.00252811	0.00973917	FDR<0.05	MED16	down	beta
ENSG00000000003.14	110.472	-1.09148	0.397155	-2.74825	0.00599151	0.0201044	FDR<0.05	TSPAN6	down	beta
ENSG00000178127.13	356.779	-1.09148	0.307186	-3.55316	0.000380639	0.00191448	FDR<0.05	NDUFV2	down	beta
ENSG00000184014.8	723.973	-1.09113	0.36963	-2.95196	0.00315766	0.0117874	FDR<0.05	DENND5A	down	beta
ENSG00000170653.19	1082.14	-1.09086	0.334981	-3.25648	0.00112802	0.00487712	FDR<0.05	ATF7	down	beta
ENSG00000058272.19	975.127	-1.08917	0.362673	-3.00318	0.00267172	0.0102126	FDR<0.05	PPP1R12A	down	beta
ENSG00000104549.12	396.036	-1.08917	0.24829	-4.38669	1.15091e-05	9.02989e-05	FDR<0.05	SQLE	down	beta
ENSG00000013523.9	1324.86	-1.08854	0.425483	-2.55838	0.0105162	0.0320095	FDR<0.05	ANGEL1	down	beta
ENSG00000083290.20	298.434	-1.08768	0.404909	-2.68622	0.00722649	0.0235142	FDR<0.05	ULK2	down	beta
ENSG00000198176.13	654.417	-1.08758	0.438433	-2.4806	0.0131162	0.0382729	FDR<0.05	TFDP1	down	beta
ENSG00000151726.14	903.17	-1.08747	0.454655	-2.39187	0.0167628	0.046647	FDR<0.05	ACSL1	down	beta
ENSG00000168438.15	257.707	-1.08725	0.388219	-2.8006	0.00510072	0.0175297	FDR<0.05	CDC40	down	beta
ENSG00000158615.9	1333.82	-1.08665	0.262671	-4.13694	3.51969e-05	0.000242434	FDR<0.05	PPP1R15B	down	beta
ENSG00000187266.14	267.09	-1.08611	0.293066	-3.70603	0.000210535	0.00114897	FDR<0.05	EPOR	down	beta
ENSG00000143486.16	377.932	-1.08553	0.394674	-2.75046	0.0059512	0.0199819	FDR<0.05	EIF2D	down	beta
ENSG00000103356.15	125.122	-1.08504	0.299886	-3.61818	0.000296683	0.0015418	FDR<0.05	EARS2	down	beta
ENSG00000104812.15	276.822	-1.08399	0.430652	-2.51709	0.011833	0.0351674	FDR<0.05	GYS1	down	beta
ENSG00000185090.14	365.292	-1.08319	0.32142	-3.37003	0.000751608	0.00343384	FDR<0.05	MANEAL	down	beta
ENSG00000169299.14	89.2147	-1.08299	0.38568	-2.808	0.00498495	0.0172248	FDR<0.05	PGM2	down	beta
ENSG00000100221.10	463.635	-1.08287	0.367131	-2.94953	0.00318255	0.0118556	FDR<0.05	JOSD1	down	beta
ENSG00000112992.17	757.891	-1.08247	0.38223	-2.83197	0.00462618	0.0161604	FDR<0.05	NNT	down	beta
ENSG00000172663.9	207.666	-1.08245	0.408149	-2.65209	0.00799957	0.0255482	FDR<0.05	TMEM134	down	beta
ENSG00000170852.11	427.065	-1.08232	0.191153	-5.66208	1.49545e-08	2.25517e-07	FDR<0.05	KBTBD2	down	beta
ENSG00000145819.17	941.617	-1.08131	0.283768	-3.81055	0.000138661	0.000801433	FDR<0.05	ARHGAP26	down	beta
ENSG00000180530.11	915.416	-1.08082	0.300336	-3.59871	0.000319795	0.00164586	FDR<0.05	NRIP1	down	beta
ENSG00000177363.5	27.0141	-1.08057	0.379293	-2.84891	0.00438696	0.0154612	FDR<0.05	LRRN4CL	down	beta
ENSG00000069812.11	40.3086	-1.0791	0.420878	-2.56392	0.0103498	0.0316022	FDR<0.05	HES2	down	beta
ENSG00000103202.13	238.723	-1.07784	0.239201	-4.50598	6.60666e-06	5.48678e-05	FDR<0.05	NME4	down	beta
ENSG00000075415.12	1460.65	-1.07747	0.332653	-3.239	0.00119948	0.00514436	FDR<0.05	SLC25A3	down	beta
ENSG00000108883.13	520.956	-1.07655	0.366663	-2.93608	0.00332383	0.0122742	FDR<0.05	EFTUD2	down	beta
ENSG00000121481.11	336.29	-1.07645	0.266218	-4.04349	5.26617e-05	0.000342754	FDR<0.05	RNF2	down	beta
ENSG00000143977.14	141.822	-1.07631	0.379657	-2.83496	0.00458316	0.0160272	FDR<0.05	SNRPG	down	beta
ENSG00000179134.15	1725.88	-1.07621	0.275449	-3.90712	9.34036e-05	0.000566561	FDR<0.05	SAMD4B	down	beta
ENSG00000171634.18	3430.65	-1.07546	0.318963	-3.37173	0.000746968	0.00341861	FDR<0.05	BPTF	down	beta
ENSG00000087116.16	536.288	-1.07539	0.40944	-2.62648	0.00862725	0.0272374	FDR<0.05	ADAMTS2	down	beta
ENSG00000103266.11	156.153	-1.07536	0.441611	-2.43509	0.0148883	0.0423971	FDR<0.05	STUB1	down	beta
ENSG00000143924.19	792.61	-1.07438	0.374596	-2.86809	0.00412955	0.0147108	FDR<0.05	EML4	down	beta
ENSG00000158623.14	411.76	-1.07424	0.254593	-4.21944	2.44906e-05	0.000176704	FDR<0.05	COPG2	down	beta
ENSG00000196792.12	399.95	-1.07391	0.307017	-3.49787	0.000468986	0.00229778	FDR<0.05	STRN3	down	beta
ENSG00000240344.9	156.838	-1.07364	0.348072	-3.08453	0.00203875	0.00809151	FDR<0.05	PPIL3	down	beta
ENSG00000008324.11	86.585	-1.07302	0.375422	-2.85816	0.00426102	0.015105	FDR<0.05	SS18L2	down	beta
ENSG00000142046.15	103.635	-1.07292	0.400532	-2.67875	0.00738975	0.0239381	FDR<0.05	TMEM91	down	beta
ENSG00000004897.12	723.002	-1.0728	0.257893	-4.15984	3.18473e-05	0.000221937	FDR<0.05	CDC27	down	beta
ENSG00000166225.8	686.744	-1.07273	0.362817	-2.95668	0.00310974	0.0116283	FDR<0.05	FRS2	down	beta
ENSG00000166337.10	428.129	-1.07211	0.362306	-2.95913	0.00308507	0.0115542	FDR<0.05	TAF10	down	beta
ENSG00000168297.15	449.37	-1.07189	0.436464	-2.45586	0.014055	0.0404746	FDR<0.05	PXK	down	beta
ENSG00000071243.16	139.93	-1.07178	0.443927	-2.41433	0.0157644	0.0443842	FDR<0.05	ING3	down	beta
ENSG00000083896.12	841.71	-1.06956	0.365721	-2.92454	0.00344966	0.0126635	FDR<0.05	YTHDC1	down	beta
ENSG00000166016.6	73.1597	-1.0689	0.448313	-2.38426	0.0171135	0.0474307	FDR<0.05	ABTB2	down	beta
ENSG00000044446.11	617.174	-1.06866	0.26137	-4.08868	4.33843e-05	0.000289884	FDR<0.05	PHKA2	down	beta
ENSG00000103121.8	429.781	-1.06852	0.393382	-2.71625	0.00660262	0.021791	FDR<0.05	CMC2	down	beta
ENSG00000108100.18	765.024	-1.06826	0.301801	-3.53963	0.000400687	0.00199915	FDR<0.05	CCNY	down	beta
ENSG00000015479.18	2873.19	-1.06806	0.242534	-4.40375	1.06397e-05	8.40846e-05	FDR<0.05	MATR3	down	beta
ENSG00000039123.16	496.734	-1.06763	0.278463	-3.83403	0.000126063	0.000738426	FDR<0.05	MTREX	down	beta
ENSG00000162642.14	163.99	-1.06755	0.354805	-3.00884	0.00262245	0.0100569	FDR<0.05	C1orf52	down	beta
ENSG00000105879.12	496	-1.06723	0.3081	-3.46392	0.000532374	0.00256457	FDR<0.05	CBLL1	down	beta
ENSG00000109475.16	1002.51	-1.06709	0.417807	-2.55402	0.0106486	0.0323259	FDR<0.05	RPL34	down	beta
ENSG00000166123.14	300.588	-1.06562	0.441683	-2.41264	0.0158373	0.0445556	FDR<0.05	GPT2	down	beta
ENSG00000111328.7	696.461	-1.06552	0.25171	-4.23311	2.30478e-05	0.00016759	FDR<0.05	CDK2AP1	down	beta
ENSG00000153207.15	935.375	-1.06399	0.336967	-3.15756	0.00159096	0.00656984	FDR<0.05	AHCTF1	down	beta
ENSG00000177212.4	46.8913	-1.06372	0.307842	-3.45541	0.000549466	0.00263186	FDR<0.05	OR2T33	down	beta
ENSG00000130731.16	124.234	-1.06131	0.422817	-2.51008	0.0120703	0.0357321	FDR<0.05	METTL26	down	beta
ENSG00000110172.12	579.73	-1.06065	0.406954	-2.60632	0.00915222	0.0286352	FDR<0.05	CHORDC1	down	beta
ENSG00000101444.13	246.101	-1.0606	0.361387	-2.93481	0.00333752	0.0123108	FDR<0.05	AHCY	down	beta
ENSG00000111319.13	65.4546	-1.06007	0.408667	-2.59398	0.00948715	0.0294818	FDR<0.05	SCNN1A	down	beta
ENSG00000166037.11	527.245	-1.05974	0.29634	-3.57611	0.000348747	0.00177562	FDR<0.05	CEP57	down	beta
ENSG00000170271.11	67.2994	-1.05946	0.384793	-2.75332	0.00589943	0.0198438	FDR<0.05	FAXDC2	down	beta
ENSG00000140830.9	206.424	-1.05928	0.41538	-2.55015	0.0107675	0.0326034	FDR<0.05	TXNL4B	down	beta
ENSG00000146067.16	426.791	-1.05879	0.257623	-4.10984	3.95941e-05	0.000268403	FDR<0.05	FAM193B	down	beta
ENSG00000278091.4	47.1687	-1.0576	0.359413	-2.94259	0.00325483	0.0120603	FDR<0.05	ZNF85	down	beta
ENSG00000173473.11	1553.26	-1.05755	0.327814	-3.22607	0.00125502	0.00534353	FDR<0.05	SMARCC1	down	beta
ENSG00000137692.12	398.032	-1.05717	0.429099	-2.46368	0.0137518	0.0397765	FDR<0.05	DCUN1D5	down	beta
ENSG00000159147.18	142.794	-1.0567	0.30805	-3.4303	0.000602913	0.00284456	FDR<0.05	DONSON	down	beta
ENSG00000064309.14	1169.2	-1.0563	0.157704	-6.69803	2.11249e-11	5.44142e-10	FDR<0.05	CDON	down	beta
ENSG00000167088.11	409.331	-1.05601	0.434409	-2.4309	0.0150613	0.0428059	FDR<0.05	SNRPD1	down	beta
ENSG00000116095.11	935.393	-1.05597	0.361743	-2.91911	0.00351036	0.0128413	FDR<0.05	PLEKHA3	down	beta
ENSG00000159640.16	175.103	-1.05583	0.383729	-2.75151	0.00593219	0.0199342	FDR<0.05	ACE	down	beta
ENSG00000076650.6	131.61	-1.054	0.437156	-2.41105	0.0159068	0.0447126	FDR<0.05	GPATCH1	down	beta
ENSG00000077254.14	1224.03	-1.0538	0.245551	-4.29158	1.77404e-05	0.000132883	FDR<0.05	USP33	down	beta
ENSG00000149308.17	478.291	-1.05324	0.286616	-3.67475	0.000238084	0.00127664	FDR<0.05	NPAT	down	beta
ENSG00000196132.13	400.129	-1.05288	0.414294	-2.54137	0.0110418	0.0332374	FDR<0.05	MYT1	down	beta
ENSG00000197622.13	629.994	-1.05258	0.370319	-2.84237	0.00447799	0.0157086	FDR<0.05	CDC42SE1	down	beta
ENSG00000164291.16	107.976	-1.05225	0.281263	-3.74117	0.000183168	0.00102269	FDR<0.05	ARSK	down	beta
ENSG00000101901.11	603.001	-1.05221	0.429743	-2.44846	0.0143469	0.0411516	FDR<0.05	ALG13	down	beta
ENSG00000179409.11	241.772	-1.05206	0.412262	-2.55191	0.0107134	0.0324698	FDR<0.05	GEMIN4	down	beta
ENSG00000154080.14	1722.5	-1.05142	0.310041	-3.39122	0.000695828	0.0032224	FDR<0.05	CHST9	down	beta
ENSG00000140416.21	1276.28	-1.05093	0.242307	-4.33719	1.44316e-05	0.00011106	FDR<0.05	TPM1	down	beta
ENSG00000084073.9	177.33	-1.05071	0.325935	-3.22367	0.00126559	0.00538544	FDR<0.05	ZMPSTE24	down	beta
ENSG00000171490.13	865.708	-1.04931	0.267144	-3.92789	8.56958e-05	0.000524927	FDR<0.05	RSL1D1	down	beta
ENSG00000135535.17	1443.86	-1.04924	0.224134	-4.68131	2.85052e-06	2.61973e-05	FDR<0.05	CD164	down	beta
ENSG00000107443.16	172.293	-1.04866	0.371722	-2.82108	0.00478619	0.0166437	FDR<0.05	CCNJ	down	beta
ENSG00000126934.13	285.932	-1.04787	0.348622	-3.00573	0.00264941	0.0101437	FDR<0.05	MAP2K2	down	beta
ENSG00000185900.9	258.777	-1.04786	0.353573	-2.96363	0.00304037	0.0114064	FDR<0.05	POMK	down	beta
ENSG00000143033.18	267.688	-1.0474	0.377353	-2.77566	0.00550895	0.0187115	FDR<0.05	MTF2	down	beta
ENSG00000051341.14	104.643	-1.04707	0.270807	-3.86648	0.000110419	0.000656659	FDR<0.05	POLQ	down	beta
ENSG00000160691.18	836.924	-1.04689	0.265074	-3.94944	7.83352e-05	0.000486341	FDR<0.05	SHC1	down	beta
ENSG00000125257.15	54.0124	-1.04679	0.394464	-2.6537	0.0079615	0.0254583	FDR<0.05	ABCC4	down	beta
ENSG00000172167.8	71.2865	-1.04675	0.400767	-2.61185	0.00900531	0.0282297	FDR<0.05	MTBP	down	beta
ENSG00000198625.13	2007.11	-1.04644	0.27343	-3.82708	0.000129671	0.000756505	FDR<0.05	MDM4	down	beta
ENSG00000183145.9	32.2808	-1.04543	0.433516	-2.41151	0.0158867	0.0446658	FDR<0.05	RIPPLY3	down	beta
ENSG00000173171.14	337.819	-1.045	0.392396	-2.66312	0.00774205	0.0248757	FDR<0.05	MTX1	down	beta
ENSG00000143384.13	1943.25	-1.04448	0.255901	-4.08156	4.4734e-05	0.000297759	FDR<0.05	MCL1	down	beta
ENSG00000143622.11	325.782	-1.04339	0.39055	-2.6716	0.00754898	0.0243693	FDR<0.05	RIT1	down	beta
ENSG00000174106.3	386.4	-1.04323	0.243232	-4.28903	1.79452e-05	0.000134263	FDR<0.05	LEMD3	down	beta
ENSG00000197256.10	229.792	-1.04291	0.281689	-3.70235	0.000213614	0.00116383	FDR<0.05	KANK2	down	beta
ENSG00000100418.8	414.355	-1.04289	0.322891	-3.22986	0.00123851	0.00528659	FDR<0.05	DESI1	down	beta
ENSG00000204930.9	31.9588	-1.04218	0.425329	-2.4503	0.0142736	0.0409593	FDR<0.05	FAM221B	down	beta
ENSG00000172900.12	28.3164	-1.04182	0.430812	-2.41826	0.0155949	0.0440063	FDR<0.05	AP002387.1	down	beta
ENSG00000211455.8	171.349	-1.04161	0.269391	-3.86653	0.000110397	0.000656659	FDR<0.05	STK38L	down	beta
ENSG00000186812.13	413.851	-1.04149	0.419366	-2.4835	0.01301	0.0379886	FDR<0.05	ZNF397	down	beta
ENSG00000116171.18	486.032	-1.04093	0.286954	-3.6275	0.000286178	0.00149494	FDR<0.05	SCP2	down	beta
ENSG00000262473.5	66.1502	-1.04088	0.43073	-2.41655	0.0156686	0.0441714	FDR<0.05	GART	down	beta
ENSG00000162814.11	112.15	-1.04056	0.275459	-3.77754	0.000158385	0.000902851	FDR<0.05	SPATA17	down	beta
ENSG00000102858.13	1257.67	-1.04011	0.33805	-3.07678	0.00209248	0.00826579	FDR<0.05	MGRN1	down	beta
ENSG00000132341.12	995.196	-1.0392	0.368294	-2.82166	0.00477758	0.0166159	FDR<0.05	RAN	down	beta
ENSG00000181555.20	2303.91	-1.03895	0.342969	-3.02927	0.00245148	0.00948597	FDR<0.05	SETD2	down	beta
ENSG00000170248.15	904.384	-1.03873	0.265252	-3.91599	9.00342e-05	0.00054816	FDR<0.05	PDCD6IP	down	beta
ENSG00000165240.20	373.135	-1.0387	0.29004	-3.58124	0.000341966	0.00174518	FDR<0.05	ATP7A	down	beta
ENSG00000121964.14	327.19	-1.03864	0.423131	-2.45466	0.0141017	0.0405597	FDR<0.05	GTDC1	down	beta
ENSG00000257923.11	1225.56	-1.03851	0.361537	-2.87247	0.0040727	0.0145471	FDR<0.05	CUX1	down	beta
ENSG00000117385.15	559.035	-1.03722	0.390252	-2.65783	0.00786459	0.0252043	FDR<0.05	P3H1	down	beta
ENSG00000147454.14	425.533	-1.03707	0.28199	-3.6777	0.000235346	0.00126534	FDR<0.05	SLC25A37	down	beta
ENSG00000072210.18	355.148	-1.03657	0.276152	-3.75362	0.000174296	0.000979863	FDR<0.05	ALDH3A2	down	beta
ENSG00000149091.15	623.451	-1.03529	0.436699	-2.37072	0.0177536	0.0488679	FDR<0.05	DGKZ	down	beta
ENSG00000122882.10	520.825	-1.03427	0.235441	-4.39292	1.11837e-05	8.80372e-05	FDR<0.05	ECD	down	beta
ENSG00000165671.20	1790.31	-1.03387	0.259606	-3.98244	6.82119e-05	0.000430345	FDR<0.05	NSD1	down	beta
ENSG00000164244.20	1064.61	-1.03343	0.222147	-4.65202	3.28699e-06	2.97069e-05	FDR<0.05	PRRC1	down	beta
ENSG00000007047.15	415.3	-1.03304	0.276666	-3.73387	0.000188556	0.00104718	FDR<0.05	MARK4	down	beta
ENSG00000144619.15	688.523	-1.03275	0.392188	-2.63331	0.00845582	0.0267641	FDR<0.05	CNTN4	down	beta
ENSG00000006468.14	502.71	-1.03243	0.38821	-2.65946	0.00782649	0.0251069	FDR<0.05	ETV1	down	beta
ENSG00000114739.14	407.329	-1.03012	0.296244	-3.47726	0.000506557	0.00245834	FDR<0.05	ACVR2B	down	beta
ENSG00000204070.10	472.539	-1.02915	0.419387	-2.45395	0.0141297	0.0406222	FDR<0.05	SYS1	down	beta
ENSG00000175220.12	1147.73	-1.02837	0.330917	-3.10763	0.00188591	0.00757119	FDR<0.05	ARHGAP1	down	beta
ENSG00000196591.12	649.894	-1.0274	0.283718	-3.6212	0.000293245	0.00152788	FDR<0.05	HDAC2	down	beta
ENSG00000139496.16	675.485	-1.02737	0.327052	-3.14132	0.00168191	0.00688461	FDR<0.05	NUP58	down	beta
ENSG00000177728.17	543.855	-1.02733	0.365637	-2.8097	0.00495874	0.0171569	FDR<0.05	TMEM94	down	beta
ENSG00000184432.10	1210.5	-1.02729	0.229667	-4.47296	7.71449e-06	6.28296e-05	FDR<0.05	COPB2	down	beta
ENSG00000181751.10	75.2543	-1.02684	0.396837	-2.58755	0.00966611	0.0299099	FDR<0.05	C5orf30	down	beta
ENSG00000214855.9	18.1679	-1.02673	0.384542	-2.66999	0.00758525	0.0244773	FDR<0.05	APOC1P1	down	beta
ENSG00000114520.11	242.836	-1.02657	0.244629	-4.19643	2.71154e-05	0.000193188	FDR<0.05	SNX4	down	beta
ENSG00000050438.17	1131.03	-1.02604	0.272482	-3.76554	0.000166187	0.00093953	FDR<0.05	SLC4A8	down	beta
ENSG00000149923.14	229.471	-1.02602	0.360818	-2.84359	0.00446083	0.0156603	FDR<0.05	PPP4C	down	beta
ENSG00000001167.14	328.491	-1.0259	0.334499	-3.06698	0.00216237	0.00850457	FDR<0.05	NFYA	down	beta
ENSG00000047849.21	1726.66	-1.02581	0.368729	-2.78202	0.00540213	0.0183889	FDR<0.05	MAP4	down	beta
ENSG00000167842.15	211.863	-1.02558	0.429457	-2.38809	0.0169361	0.047044	FDR<0.05	MIS12	down	beta
ENSG00000144591.18	324.081	-1.02466	0.358764	-2.85608	0.00428911	0.0151798	FDR<0.05	GMPPA	down	beta
ENSG00000115875.19	585.9	-1.02443	0.381613	-2.68448	0.00726437	0.0236169	FDR<0.05	SRSF7	down	beta
ENSG00000103544.14	565.716	-1.02434	0.264226	-3.87676	0.000105858	0.00063299	FDR<0.05	VPS35L	down	beta
ENSG00000072135.13	841.557	-1.02377	0.306	-3.34565	0.000820886	0.00370819	FDR<0.05	PTPN18	down	beta
ENSG00000148572.16	228.125	-1.02326	0.363043	-2.81856	0.00482395	0.016746	FDR<0.05	NRBF2	down	beta
ENSG00000223756.6	153.638	-1.02273	0.215083	-4.75503	1.98419e-06	1.88798e-05	FDR<0.05	TSSC2	down	beta
ENSG00000156162.16	238.928	-1.02161	0.361048	-2.82957	0.00466109	0.0162606	FDR<0.05	DPY19L4	down	beta
ENSG00000100796.17	814.122	-1.02027	0.322758	-3.1611	0.00157173	0.00649867	FDR<0.05	PPP4R3A	down	beta
ENSG00000125967.16	114.142	-1.01933	0.398072	-2.56066	0.0104473	0.0318406	FDR<0.05	NECAB3	down	beta
ENSG00000153487.12	102.695	-1.01778	0.25422	-4.00354	6.24005e-05	0.000397685	FDR<0.05	ING1	down	beta
ENSG00000189043.10	236.311	-1.01737	0.368197	-2.76311	0.00572526	0.0193402	FDR<0.05	NDUFA4	down	beta
ENSG00000147140.16	3103.13	-1.01734	0.233646	-4.35418	1.33564e-05	0.000103549	FDR<0.05	NONO	down	beta
ENSG00000198589.12	2251.09	-1.01716	0.404187	-2.51657	0.0118504	0.0352129	FDR<0.05	LRBA	down	beta
ENSG00000198131.14	329.855	-1.01716	0.297524	-3.41874	0.000629115	0.00295324	FDR<0.05	ZNF544	down	beta
ENSG00000088247.17	461.748	-1.01693	0.368883	-2.75679	0.00583716	0.0196673	FDR<0.05	KHSRP	down	beta
ENSG00000170266.16	617.97	-1.0166	0.354693	-2.86614	0.00415507	0.0147856	FDR<0.05	GLB1	down	beta
ENSG00000171864.5	21.3571	-1.01652	0.426533	-2.38322	0.0171618	0.0475245	FDR<0.05	PRND	down	beta
ENSG00000179222.17	2401.46	-1.01592	0.299483	-3.39223	0.000693262	0.00321394	FDR<0.05	MAGED1	down	beta
ENSG00000141568.21	794.149	-1.01569	0.268797	-3.77865	0.00015768	0.000899419	FDR<0.05	FOXK2	down	beta
ENSG00000073614.12	1249.03	-1.01545	0.294227	-3.45125	0.000557999	0.00266344	FDR<0.05	KDM5A	down	beta
ENSG00000101782.15	600.07	-1.01423	0.299676	-3.38442	0.000713299	0.0032928	FDR<0.05	RIOK3	down	beta
ENSG00000242110.8	444.314	-1.01418	0.360278	-2.81501	0.00487762	0.0169053	FDR<0.05	AMACR	down	beta
ENSG00000205758.12	254.699	-1.0139	0.241614	-4.19636	2.71244e-05	0.000193199	FDR<0.05	CRYZL1	down	beta
ENSG00000196262.14	2595.67	-1.01342	0.37617	-2.69405	0.00705893	0.0230609	FDR<0.05	PPIA	down	beta
ENSG00000196712.17	2234.78	-1.01311	0.234938	-4.31227	1.61588e-05	0.000122433	FDR<0.05	NF1	down	beta
ENSG00000174444.15	4867.65	-1.01281	0.303541	-3.33666	0.000847912	0.00381497	FDR<0.05	RPL4	down	beta
ENSG00000213186.8	115.221	-1.01217	0.324086	-3.12315	0.00178927	0.00724894	FDR<0.05	TRIM59	down	beta
ENSG00000134318.14	656.504	-1.01216	0.356103	-2.84231	0.0044788	0.0157086	FDR<0.05	ROCK2	down	beta
ENSG00000231370.9	485.51	-1.01209	0.421455	-2.40141	0.0163321	0.0457151	FDR<0.05	PRRC2A	down	beta
ENSG00000002834.18	1281.17	-1.01159	0.243241	-4.15878	3.19953e-05	0.000222909	FDR<0.05	LASP1	down	beta
ENSG00000166887.15	1199.86	-1.01104	0.340018	-2.9735	0.00294421	0.0111031	FDR<0.05	VPS39	down	beta
ENSG00000223654.3	517.707	-1.00954	0.384297	-2.62699	0.00861448	0.0272004	FDR<0.05	FLOT1	down	beta
ENSG00000148730.7	1278.76	-1.00929	0.310847	-3.24691	0.00116667	0.00502263	FDR<0.05	EIF4EBP2	down	beta
ENSG00000196684.12	76.818	-1.00754	0.389522	-2.5866	0.00969283	0.029976	FDR<0.05	HSH2D	down	beta
ENSG00000100600.15	410.922	-1.00734	0.261302	-3.85508	0.00011569	0.000684108	FDR<0.05	LGMN	down	beta
ENSG00000187325.5	360.051	-1.00725	0.290011	-3.47313	0.000514422	0.00248786	FDR<0.05	TAF9B	down	beta
ENSG00000008710.19	1187.49	-1.00672	0.29651	-3.39524	0.000685679	0.00318387	FDR<0.05	PKD1	down	beta
ENSG00000170790.5	20.7427	-1.00593	0.393956	-2.5534	0.0106676	0.0323534	FDR<0.05	OR10A2	down	beta
ENSG00000185728.17	1461.75	-1.00356	0.33776	-2.97122	0.00296622	0.0111683	FDR<0.05	YTHDF3	down	beta
ENSG00000012232.8	435.362	-1.00321	0.24532	-4.08942	4.32456e-05	0.000289179	FDR<0.05	EXTL3	down	beta
ENSG00000160972.9	159.538	-1.00307	0.34008	-2.9495	0.00318286	0.0118556	FDR<0.05	PPP1R16A	down	beta
ENSG00000260078.3	78.0181	-1.00195	0.402968	-2.48641	0.0129037	0.0377248	FDR<0.05	AC007342.3	down	beta
ENSG00000113013.14	1640.66	-1.00112	0.339543	-2.94842	0.00319405	0.0118839	FDR<0.05	HSPA9	down	beta
ENSG00000112531.17	538.087	-1.00094	0.293756	-3.4074	0.000655855	0.00306171	FDR<0.05	QKI	down	beta
ENSG00000167654.18	109.02	-1.00086	0.30193	-3.31488	0.000916826	0.00408227	FDR<0.05	ATCAY	down	beta
ENSG00000066422.4	510.442	-1.00048	0.220445	-4.53847	5.6664e-06	4.79743e-05	FDR<0.05	ZBTB11	down	beta
ENSG00000122507.20	308.471	-0.999625	0.207515	-4.81712	1.45641e-06	1.43928e-05	FDR<0.05	BBS9	down	beta
ENSG00000133226.17	2098.03	-0.999389	0.225841	-4.42519	9.63591e-06	7.699e-05	FDR<0.05	SRRM1	down	beta
ENSG00000105355.9	88.267	-0.999166	0.289218	-3.45471	0.000550879	0.00263621	FDR<0.05	PLIN3	down	beta
ENSG00000140350.15	755.953	-0.998917	0.378515	-2.63904	0.00831416	0.0263861	FDR<0.05	ANP32A	down	beta
ENSG00000151465.14	327.101	-0.998659	0.399739	-2.49828	0.0124798	0.0367196	FDR<0.05	CDC123	down	beta
ENSG00000100918.13	311.74	-0.997876	0.267424	-3.73144	0.000190391	0.0010558	FDR<0.05	REC8	down	beta
ENSG00000158985.13	920.858	-0.997514	0.327191	-3.04872	0.00229821	0.0089605	FDR<0.05	CDC42SE2	down	beta
ENSG00000198301.12	205.211	-0.996497	0.34668	-2.8744	0.00404796	0.0144743	FDR<0.05	SDAD1	down	beta
ENSG00000270647.6	444.91	-0.995529	0.349008	-2.85245	0.00433832	0.0153125	FDR<0.05	TAF15	down	beta
ENSG00000181472.5	171.368	-0.99535	0.346463	-2.87289	0.0040673	0.0145367	FDR<0.05	ZBTB2	down	beta
ENSG00000141985.9	306.427	-0.994496	0.343425	-2.89582	0.00378169	0.0136674	FDR<0.05	SH3GL1	down	beta
ENSG00000198677.11	1237.31	-0.994423	0.332748	-2.98852	0.00280335	0.010658	FDR<0.05	TTC37	down	beta
ENSG00000136002.18	160.244	-0.993314	0.337062	-2.94698	0.00320898	0.0119293	FDR<0.05	ARHGEF4	down	beta
ENSG00000143409.15	526.947	-0.993177	0.241542	-4.11182	3.92553e-05	0.000266591	FDR<0.05	MINDY1	down	beta
ENSG00000163781.13	393.886	-0.99308	0.409498	-2.42512	0.0153035	0.0433668	FDR<0.05	TOPBP1	down	beta
ENSG00000163249.12	283.588	-0.992667	0.381713	-2.60056	0.00930728	0.0290473	FDR<0.05	CCNYL1	down	beta
ENSG00000173681.16	337.681	-0.992041	0.31398	-3.15957	0.00158002	0.00652775	FDR<0.05	BCLAF3	down	beta
ENSG00000165355.7	244.893	-0.991262	0.382241	-2.59329	0.0095062	0.029529	FDR<0.05	FBXO33	down	beta
ENSG00000126858.18	292.044	-0.989954	0.204468	-4.84161	1.28793e-06	1.28887e-05	FDR<0.05	RHOT1	down	beta
ENSG00000143514.17	617.518	-0.989726	0.326923	-3.0274	0.00246671	0.00953754	FDR<0.05	TP53BP2	down	beta
ENSG00000099330.9	79.3356	-0.98867	0.370857	-2.66591	0.0076781	0.024728	FDR<0.05	OCEL1	down	beta
ENSG00000119965.13	76.6041	-0.987876	0.415328	-2.37854	0.0173813	0.0480302	FDR<0.05	C10orf88	down	beta
ENSG00000145675.15	286.105	-0.98784	0.309033	-3.19655	0.0013908	0.00583086	FDR<0.05	PIK3R1	down	beta
ENSG00000165238.16	385.48	-0.98782	0.404455	-2.44235	0.0145921	0.041722	FDR<0.05	WNK2	down	beta
ENSG00000188612.12	810.255	-0.98584	0.291885	-3.3775	0.000731477	0.00336154	FDR<0.05	SUMO2	down	beta
ENSG00000171793.15	346.589	-0.985424	0.371244	-2.65438	0.00794536	0.0254195	FDR<0.05	CTPS1	down	beta
ENSG00000234889.2	16.855	-0.985156	0.416105	-2.36757	0.0179055	0.0492339	FDR<0.05	AL391666.1	down	beta
ENSG00000198898.14	574.017	-0.984846	0.408586	-2.41038	0.015936	0.0447708	FDR<0.05	CAPZA2	down	beta
ENSG00000141401.12	104.751	-0.984541	0.350908	-2.80569	0.00502088	0.0173214	FDR<0.05	IMPA2	down	beta
ENSG00000172270.19	1379.95	-0.984242	0.310435	-3.17053	0.00152163	0.00631349	FDR<0.05	BSG	down	beta
ENSG00000103197.18	1533.61	-0.983708	0.338657	-2.90473	0.00367566	0.0133358	FDR<0.05	TSC2	down	beta
ENSG00000223547.10	384.153	-0.983379	0.36858	-2.66802	0.00763003	0.0245975	FDR<0.05	ZNF844	down	beta
ENSG00000085433.15	307.947	-0.983223	0.318592	-3.08615	0.00202763	0.00805472	FDR<0.05	WDR47	down	beta
ENSG00000106346.11	409.17	-0.981984	0.268424	-3.65833	0.00025386	0.00135015	FDR<0.05	USP42	down	beta
ENSG00000140575.13	2157.32	-0.981707	0.287107	-3.41931	0.000627794	0.00294757	FDR<0.05	IQGAP1	down	beta
ENSG00000048649.13	1117.8	-0.981572	0.375777	-2.61212	0.00899834	0.0282112	FDR<0.05	RSF1	down	beta
ENSG00000165633.13	68.2883	-0.981126	0.298232	-3.2898	0.00100258	0.0044055	FDR<0.05	VSTM4	down	beta
ENSG00000163362.11	74.3069	-0.980684	0.380256	-2.57901	0.0099085	0.0305225	FDR<0.05	INAVA	down	beta
ENSG00000129315.11	751.928	-0.980672	0.301089	-3.25708	0.00112563	0.00486842	FDR<0.05	CCNT1	down	beta
ENSG00000213983.11	1129.35	-0.980214	0.289339	-3.38777	0.000704628	0.00325853	FDR<0.05	AP1G2	down	beta
ENSG00000182796.14	207.889	-0.979286	0.369173	-2.65265	0.00798636	0.0255224	FDR<0.05	TMEM198B	down	beta
ENSG00000221890.4	382.353	-0.979071	0.307643	-3.18249	0.00146015	0.00608643	FDR<0.05	NPTXR	down	beta
ENSG00000168743.12	71.7231	-0.978008	0.411269	-2.37803	0.0174055	0.048087	FDR<0.05	NPNT	down	beta
ENSG00000169919.17	328.928	-0.976228	0.285778	-3.41604	0.000635394	0.00297897	FDR<0.05	GUSB	down	beta
ENSG00000078795.16	56.6621	-0.975384	0.261692	-3.72722	0.000193605	0.00106931	FDR<0.05	PKD2L2	down	beta
ENSG00000123213.23	196.544	-0.974792	0.241329	-4.03927	5.36178e-05	0.000348282	FDR<0.05	NLN	down	beta
ENSG00000116704.8	200.091	-0.973734	0.412104	-2.36284	0.0181356	0.0497516	FDR<0.05	SLC35D1	down	beta
ENSG00000163960.12	755.452	-0.973194	0.307932	-3.16042	0.00157544	0.00651192	FDR<0.05	UBXN7	down	beta
ENSG00000158195.11	1844.1	-0.973073	0.302524	-3.21652	0.00129757	0.00549916	FDR<0.05	WASF2	down	beta
ENSG00000164627.18	168.301	-0.970652	0.341947	-2.83861	0.0045311	0.0158686	FDR<0.05	KIF6	down	beta
ENSG00000144228.8	665.639	-0.97024	0.367119	-2.64285	0.00822115	0.0261322	FDR<0.05	SPOPL	down	beta
ENSG00000161082.13	71.3947	-0.969072	0.317335	-3.05378	0.00225976	0.00883308	FDR<0.05	CELF5	down	beta
ENSG00000137947.12	189.36	-0.967851	0.245055	-3.94952	7.83073e-05	0.000486283	FDR<0.05	GTF2B	down	beta
ENSG00000047621.12	240.906	-0.967306	0.288714	-3.3504	0.000806961	0.00365223	FDR<0.05	C12orf4	down	beta
ENSG00000143363.17	510.963	-0.966812	0.368806	-2.62147	0.0087552	0.027588	FDR<0.05	PRUNE1	down	beta
ENSG00000152944.9	377.783	-0.96528	0.294484	-3.27787	0.00104595	0.00456844	FDR<0.05	MED21	down	beta
ENSG00000114978.18	916.752	-0.965175	0.313365	-3.08004	0.00206975	0.00818841	FDR<0.05	MOB1A	down	beta
ENSG00000171735.19	380.48	-0.964895	0.290667	-3.31959	0.00090151	0.0040223	FDR<0.05	CAMTA1	down	beta
ENSG00000065609.14	556.286	-0.964709	0.382476	-2.52227	0.0116599	0.0347654	FDR<0.05	SNAP91	down	beta
ENSG00000184009.11	6581.89	-0.963596	0.263488	-3.65708	0.000255106	0.00135539	FDR<0.05	ACTG1	down	beta
ENSG00000197930.13	856.888	-0.963312	0.196279	-4.90788	9.20659e-07	9.53477e-06	FDR<0.05	ERO1A	down	beta
ENSG00000137817.17	1085.16	-0.963019	0.253033	-3.8059	0.000141291	0.000814835	FDR<0.05	PARP6	down	beta
ENSG00000094916.16	3760.75	-0.962113	0.359946	-2.67294	0.00751902	0.0242996	FDR<0.05	CBX5	down	beta
ENSG00000133639.5	951.598	-0.961864	0.209885	-4.58281	4.58775e-06	3.99253e-05	FDR<0.05	BTG1	down	beta
ENSG00000073711.11	191.344	-0.961209	0.209885	-4.57969	4.65667e-06	4.04347e-05	FDR<0.05	PPP2R3A	down	beta
ENSG00000230624.10	508.613	-0.961156	0.3876	-2.47976	0.0131471	0.0383376	FDR<0.05	DDX39B	down	beta
ENSG00000183889.12	1024.83	-0.961123	0.380272	-2.52746	0.011489	0.0343186	FDR<0.05	AC138969.1	down	beta
ENSG00000198689.11	252.734	-0.960534	0.333846	-2.87718	0.00401247	0.0143662	FDR<0.05	SLC9A6	down	beta
ENSG00000172757.13	990.38	-0.960501	0.362792	-2.64752	0.00810839	0.0258541	FDR<0.05	CFL1	down	beta
ENSG00000112081.17	1422.76	-0.960408	0.228877	-4.19618	2.71456e-05	0.000193298	FDR<0.05	SRSF3	down	beta
ENSG00000137513.10	133.03	-0.959992	0.403681	-2.37809	0.0174024	0.0480834	FDR<0.05	NARS2	down	beta
ENSG00000168310.11	208.818	-0.959393	0.342859	-2.79821	0.00513868	0.0176462	FDR<0.05	IRF2	down	beta
ENSG00000118194.19	45.2662	-0.959192	0.403084	-2.37963	0.0173298	0.0479285	FDR<0.05	TNNT2	down	beta
ENSG00000256053.7	165.2	-0.958722	0.277645	-3.45306	0.000554273	0.0026488	FDR<0.05	APOPT1	down	beta
ENSG00000104325.7	342.352	-0.958114	0.28361	-3.37828	0.000729396	0.00335406	FDR<0.05	DECR1	down	beta
ENSG00000163618.18	4441.11	-0.957749	0.217786	-4.39766	1.09424e-05	8.63194e-05	FDR<0.05	CADPS	down	beta
ENSG00000198556.14	256.301	-0.957614	0.372578	-2.57024	0.0101629	0.03113	FDR<0.05	ZNF789	down	beta
ENSG00000183784.7	59.5325	-0.957508	0.395634	-2.42019	0.0155125	0.0438212	FDR<0.05	C9orf66	down	beta
ENSG00000186335.9	44.7151	-0.957383	0.396241	-2.41616	0.0156851	0.0442084	FDR<0.05	SLC36A2	down	beta
ENSG00000166913.13	954.983	-0.955105	0.215343	-4.43528	9.19532e-06	7.37858e-05	FDR<0.05	YWHAB	down	beta
ENSG00000144724.20	151.362	-0.954631	0.361334	-2.64196	0.00824272	0.026188	FDR<0.05	PTPRG	down	beta
ENSG00000250366.2	790.648	-0.954597	0.323966	-2.94659	0.00321294	0.0119406	FDR<0.05	TUNAR	down	beta
ENSG00000164535.15	307.824	-0.953478	0.314531	-3.03143	0.00243401	0.00942813	FDR<0.05	DAGLB	down	beta
ENSG00000006652.14	850.446	-0.953153	0.271015	-3.51697	0.000436498	0.0021564	FDR<0.05	IFRD1	down	beta
ENSG00000162704.16	982.035	-0.952492	0.273601	-3.48132	0.000498957	0.00242596	FDR<0.05	ARPC5	down	beta
ENSG00000065882.16	673.38	-0.952456	0.212515	-4.48184	7.40036e-06	6.05925e-05	FDR<0.05	TBC1D1	down	beta
ENSG00000197958.13	2044.87	-0.951386	0.342829	-2.7751	0.00551847	0.018741	FDR<0.05	RPL12	down	beta
ENSG00000112237.13	499.751	-0.951319	0.397355	-2.39413	0.0166598	0.0464345	FDR<0.05	CCNC	down	beta
ENSG00000257103.8	378.188	-0.950914	0.297938	-3.19165	0.0014146	0.00591169	FDR<0.05	LSM14A	down	beta
ENSG00000117448.13	268.804	-0.950406	0.349586	-2.71866	0.00655465	0.0216726	FDR<0.05	AKR1A1	down	beta
ENSG00000112759.18	2159.61	-0.950393	0.2454	-3.87283	0.000107578	0.000642101	FDR<0.05	SLC29A1	down	beta
ENSG00000087157.19	335.731	-0.949997	0.232217	-4.09098	4.29554e-05	0.000287602	FDR<0.05	PGS1	down	beta
ENSG00000164465.18	471.295	-0.94872	0.373777	-2.5382	0.0111425	0.0334634	FDR<0.05	DCBLD1	down	beta
ENSG00000113361.13	284.022	-0.947673	0.32575	-2.9092	0.00362355	0.013176	FDR<0.05	CDH6	down	beta
ENSG00000128274.17	53.2556	-0.947644	0.254532	-3.72309	0.000196802	0.00108513	FDR<0.05	A4GALT	down	beta
ENSG00000183765.21	96.0743	-0.946644	0.336965	-2.80933	0.00496454	0.0171747	FDR<0.05	CHEK2	down	beta
ENSG00000116337.16	1143.42	-0.946362	0.391096	-2.41977	0.0155304	0.0438623	FDR<0.05	AMPD2	down	beta
ENSG00000168259.15	1070.04	-0.94613	0.285953	-3.30869	0.000937329	0.0041615	FDR<0.05	DNAJC7	down	beta
ENSG00000187555.15	1247.41	-0.945941	0.320714	-2.94949	0.00318299	0.0118556	FDR<0.05	USP7	down	beta
ENSG00000085382.12	300.217	-0.94535	0.329096	-2.87257	0.00407153	0.0145458	FDR<0.05	HACE1	down	beta
ENSG00000163938.17	390.338	-0.944737	0.306915	-3.07817	0.00208274	0.00823354	FDR<0.05	GNL3	down	beta
ENSG00000012983.11	734.198	-0.943824	0.249924	-3.77645	0.000159082	0.000905836	FDR<0.05	MAP4K5	down	beta
ENSG00000120705.13	873.742	-0.943675	0.262207	-3.59897	0.00031948	0.00164456	FDR<0.05	ETF1	down	beta
ENSG00000103351.13	300.705	-0.943402	0.356733	-2.64456	0.00817973	0.0260481	FDR<0.05	CLUAP1	down	beta
ENSG00000099284.14	192.817	-0.943227	0.292658	-3.22296	0.00126873	0.00539617	FDR<0.05	H2AFY2	down	beta
ENSG00000112159.12	1175.29	-0.942672	0.28424	-3.31647	0.000911625	0.00406049	FDR<0.05	MDN1	down	beta
ENSG00000160781.17	70.3079	-0.942395	0.37584	-2.50744	0.012161	0.0359639	FDR<0.05	PAQR6	down	beta
ENSG00000254004.7	271.806	-0.941774	0.389781	-2.41616	0.0156851	0.0442084	FDR<0.05	ZNF260	down	beta
ENSG00000162736.17	926.04	-0.941568	0.274704	-3.42757	0.000609013	0.00286971	FDR<0.05	NCSTN	down	beta
ENSG00000214113.10	199.596	-0.941558	0.260245	-3.61797	0.000296924	0.00154243	FDR<0.05	LYRM4	down	beta
ENSG00000161996.19	278.375	-0.941196	0.247004	-3.81045	0.000138715	0.000801568	FDR<0.05	WDR90	down	beta
ENSG00000267534.4	154.909	-0.940607	0.334592	-2.8112	0.00493567	0.0170839	FDR<0.05	S1PR2	down	beta
ENSG00000007372.22	4678.27	-0.940506	0.368651	-2.55121	0.0107349	0.0325234	FDR<0.05	PAX6	down	beta
ENSG00000104660.18	313.1	-0.940065	0.263092	-3.57315	0.000352717	0.00179338	FDR<0.05	LEPROTL1	down	beta
ENSG00000166855.9	272.077	-0.939027	0.371602	-2.52697	0.0115051	0.0343587	FDR<0.05	CLPX	down	beta
ENSG00000123636.18	2690.68	-0.938574	0.258899	-3.62525	0.000288679	0.0015071	FDR<0.05	BAZ2B	down	beta
ENSG00000105723.12	526.669	-0.93724	0.23749	-3.94644	7.93222e-05	0.000491712	FDR<0.05	GSK3A	down	beta
ENSG00000198089.15	572.786	-0.93479	0.221096	-4.22797	2.35807e-05	0.000170942	FDR<0.05	SFI1	down	beta
ENSG00000138663.9	241.306	-0.932736	0.343343	-2.71663	0.00659508	0.0217744	FDR<0.05	COPS4	down	beta
ENSG00000091039.17	719.239	-0.932133	0.363852	-2.56185	0.0104116	0.0317467	FDR<0.05	OSBPL8	down	beta
ENSG00000174373.16	1585.32	-0.931968	0.319169	-2.91998	0.00350053	0.0128143	FDR<0.05	RALGAPA1	down	beta
ENSG00000152601.17	1352.8	-0.931763	0.3283	-2.83814	0.00453768	0.0158873	FDR<0.05	MBNL1	down	beta
ENSG00000112964.14	74.581	-0.931254	0.334334	-2.7854	0.00534616	0.0182364	FDR<0.05	GHR	down	beta
ENSG00000067141.17	2172.02	-0.930802	0.269056	-3.45951	0.00054116	0.00259924	FDR<0.05	NEO1	down	beta
ENSG00000115216.14	1054.45	-0.930725	0.277548	-3.35338	0.000798311	0.00361684	FDR<0.05	NRBP1	down	beta
ENSG00000108094.14	283.96	-0.929781	0.393188	-2.36472	0.0180436	0.0495459	FDR<0.05	CUL2	down	beta
ENSG00000003402.20	3610.32	-0.929632	0.317124	-2.93144	0.00337391	0.0124275	FDR<0.05	CFLAR	down	beta
ENSG00000135334.9	265.632	-0.929342	0.327418	-2.83839	0.00453412	0.015877	FDR<0.05	AKIRIN2	down	beta
ENSG00000117335.19	2048.14	-0.929177	0.253975	-3.65854	0.000253653	0.00134932	FDR<0.05	CD46	down	beta
ENSG00000137776.17	1014.41	-0.926364	0.343776	-2.69468	0.00704573	0.0230265	FDR<0.05	SLTM	down	beta
ENSG00000156531.16	320.018	-0.92582	0.300304	-3.08295	0.00204963	0.00812231	FDR<0.05	PHF6	down	beta
ENSG00000100664.11	1498.25	-0.924757	0.330813	-2.79541	0.0051834	0.0177716	FDR<0.05	EIF5	down	beta
ENSG00000131944.9	82.9478	-0.924416	0.36726	-2.51706	0.0118338	0.0351674	FDR<0.05	FAAP24	down	beta
ENSG00000074657.13	667.058	-0.924159	0.322969	-2.86145	0.00421711	0.0149697	FDR<0.05	ZNF532	down	beta
ENSG00000141562.18	527.376	-0.923045	0.350159	-2.63608	0.00838709	0.0265691	FDR<0.05	NARF	down	beta
ENSG00000123219.13	66.2707	-0.92277	0.274047	-3.3672	0.000759359	0.00346198	FDR<0.05	CENPK	down	beta
ENSG00000178177.15	470.433	-0.921707	0.351288	-2.62379	0.00869561	0.02743	FDR<0.05	LCORL	down	beta
ENSG00000129226.14	434.345	-0.920549	0.323249	-2.8478	0.00440222	0.0155024	FDR<0.05	CD68	down	beta
ENSG00000105426.16	1105.44	-0.919625	0.255328	-3.60174	0.000316093	0.00162937	FDR<0.05	PTPRS	down	beta
ENSG00000148835.11	35.4508	-0.919307	0.333685	-2.75501	0.005869	0.0197567	FDR<0.05	TAF5	down	beta
ENSG00000169826.8	281.854	-0.919171	0.37944	-2.42244	0.0154167	0.0436253	FDR<0.05	CSGALNACT2	down	beta
ENSG00000021574.12	529.725	-0.918525	0.246193	-3.73092	0.000190781	0.00105751	FDR<0.05	SPAST	down	beta
ENSG00000204842.16	1785.28	-0.91849	0.219991	-4.17513	2.97812e-05	0.000209061	FDR<0.05	ATXN2	down	beta
ENSG00000163320.11	529.058	-0.917638	0.316806	-2.89653	0.00377319	0.0136446	FDR<0.05	CGGBP1	down	beta
ENSG00000132388.12	599.151	-0.917045	0.257205	-3.56543	0.000363258	0.0018359	FDR<0.05	UBE2G1	down	beta
ENSG00000205323.9	215.233	-0.916656	0.360277	-2.54431	0.0109495	0.033028	FDR<0.05	SARNP	down	beta
ENSG00000135540.11	281.438	-0.916285	0.326541	-2.80603	0.00501555	0.0173145	FDR<0.05	NHSL1	down	beta
ENSG00000149639.15	2335.5	-0.916055	0.250179	-3.6616	0.000250646	0.0013355	FDR<0.05	SOGA1	down	beta
ENSG00000164111.15	1198.67	-0.916026	0.256629	-3.56946	0.000357718	0.00181341	FDR<0.05	ANXA5	down	beta
ENSG00000119688.21	382.063	-0.915753	0.331407	-2.76322	0.00572335	0.019338	FDR<0.05	ABCD4	down	beta
ENSG00000213341.11	277.098	-0.912624	0.385497	-2.3674	0.0179137	0.0492513	FDR<0.05	CHUK	down	beta
ENSG00000173334.4	1852.01	-0.911737	0.297682	-3.06279	0.00219283	0.00860753	FDR<0.05	TRIB1	down	beta
ENSG00000244687.11	1182.85	-0.911514	0.201486	-4.52396	6.06939e-06	5.09076e-05	FDR<0.05	UBE2V1	down	beta
ENSG00000185008.17	2402.78	-0.911362	0.336076	-2.71177	0.00669248	0.0220235	FDR<0.05	ROBO2	down	beta
ENSG00000114867.20	1806.6	-0.910876	0.224543	-4.05657	4.97981e-05	0.000326557	FDR<0.05	EIF4G1	down	beta
ENSG00000055208.19	1311.54	-0.910704	0.244721	-3.7214	0.000198122	0.00109172	FDR<0.05	TAB2	down	beta
ENSG00000119979.18	188.616	-0.910245	0.216603	-4.20237	2.64141e-05	0.000188964	FDR<0.05	FAM45A	down	beta
ENSG00000134375.11	313.923	-0.909425	0.37401	-2.43155	0.0150343	0.0427419	FDR<0.05	TIMM17A	down	beta
ENSG00000170540.15	820.686	-0.909406	0.236872	-3.83924	0.000123416	0.000724874	FDR<0.05	ARL6IP1	down	beta
ENSG00000066322.15	180.002	-0.909178	0.35648	-2.55043	0.0107589	0.0325887	FDR<0.05	ELOVL1	down	beta
ENSG00000115694.15	564.7	-0.908674	0.246258	-3.68994	0.000224311	0.0012135	FDR<0.05	STK25	down	beta
ENSG00000066739.12	932.612	-0.908122	0.354148	-2.56424	0.0103401	0.0315764	FDR<0.05	ATG2B	down	beta
ENSG00000108443.14	518.604	-0.906351	0.297434	-3.04724	0.00230953	0.00899208	FDR<0.05	RPS6KB1	down	beta
ENSG00000114904.13	381.63	-0.906294	0.357128	-2.53773	0.0111574	0.0334966	FDR<0.05	NEK4	down	beta
ENSG00000089006.16	351.717	-0.905738	0.220679	-4.10433	4.05494e-05	0.000273894	FDR<0.05	SNX5	down	beta
ENSG00000124279.12	37.6853	-0.905571	0.355438	-2.54776	0.0108416	0.0327777	FDR<0.05	FASTKD3	down	beta
ENSG00000111786.9	432.532	-0.905271	0.335295	-2.69993	0.00693549	0.0227259	FDR<0.05	SRSF9	down	beta
ENSG00000162613.16	1420.26	-0.904745	0.287915	-3.14241	0.00167565	0.00686423	FDR<0.05	FUBP1	down	beta
ENSG00000095059.16	245.898	-0.90421	0.333144	-2.71417	0.00664425	0.0218979	FDR<0.05	DHPS	down	beta
ENSG00000162959.13	240.334	-0.904012	0.370423	-2.44049	0.0146675	0.0418826	FDR<0.05	MEMO1	down	beta
ENSG00000254503.1	54.6781	-0.903776	0.343289	-2.6327	0.00847101	0.0268025	FDR<0.05	AC010319.1	down	beta
ENSG00000125841.13	641.575	-0.9037	0.34439	-2.62406	0.00868882	0.0274119	FDR<0.05	NRSN2	down	beta
ENSG00000103415.12	117.243	-0.902659	0.353453	-2.55383	0.0106546	0.0323305	FDR<0.05	HMOX2	down	beta
ENSG00000140022.12	395.393	-0.901579	0.23059	-3.90987	9.23454e-05	0.000560775	FDR<0.05	STON2	down	beta
ENSG00000109046.15	3278.93	-0.900774	0.3507	-2.5685	0.0102138	0.0312566	FDR<0.05	WSB1	down	beta
ENSG00000173264.14	86.1298	-0.900691	0.329702	-2.73184	0.00629823	0.0209559	FDR<0.05	GPR137	down	beta
ENSG00000152518.8	467.563	-0.900383	0.349365	-2.5772	0.0099605	0.0306538	FDR<0.05	ZFP36L2	down	beta
ENSG00000139687.15	372.77	-0.90002	0.290798	-3.095	0.0019681	0.00785647	FDR<0.05	RB1	down	beta
ENSG00000092853.14	186.772	-0.899803	0.294921	-3.051	0.00228081	0.00890364	FDR<0.05	CLSPN	down	beta
ENSG00000099821.14	162.492	-0.899565	0.351313	-2.56058	0.0104497	0.031843	FDR<0.05	POLRMT	down	beta
ENSG00000156873.16	411.408	-0.898357	0.348043	-2.58117	0.00984662	0.0303605	FDR<0.05	PHKG2	down	beta
ENSG00000119723.16	233.145	-0.898125	0.314787	-2.85312	0.00432917	0.0152885	FDR<0.05	COQ6	down	beta
ENSG00000277654.6	23.7532	-0.897189	0.370503	-2.42154	0.0154549	0.0436916	FDR<0.05	AC087633.2	down	beta
ENSG00000086730.17	146.007	-0.897178	0.343374	-2.61283	0.00897956	0.0281591	FDR<0.05	LAT2	down	beta
ENSG00000239900.12	264.648	-0.896858	0.300156	-2.98797	0.00280838	0.0106725	FDR<0.05	ADSL	down	beta
ENSG00000154839.10	95.8304	-0.896635	0.334564	-2.68001	0.00736195	0.0238688	FDR<0.05	SKA1	down	beta
ENSG00000222009.8	470.129	-0.895689	0.352795	-2.53884	0.0111222	0.0334178	FDR<0.05	BTBD19	down	beta
ENSG00000112419.14	1323.3	-0.894819	0.341417	-2.6209	0.00876986	0.0276242	FDR<0.05	PHACTR2	down	beta
ENSG00000177733.6	420.361	-0.892575	0.253419	-3.52213	0.000428094	0.00211931	FDR<0.05	HNRNPA0	down	beta
ENSG00000159063.13	161.079	-0.892212	0.284466	-3.13645	0.00171008	0.00697792	FDR<0.05	ALG8	down	beta
ENSG00000105656.13	155.544	-0.892076	0.365523	-2.44055	0.0146651	0.0418803	FDR<0.05	ELL	down	beta
ENSG00000151690.15	623.784	-0.891174	0.241299	-3.69323	0.000221422	0.00120061	FDR<0.05	MFSD6	down	beta
ENSG00000119778.15	498.149	-0.891004	0.279387	-3.18913	0.00142701	0.0059559	FDR<0.05	ATAD2B	down	beta
ENSG00000123154.12	98.08	-0.89011	0.343888	-2.58837	0.00964322	0.0298647	FDR<0.05	WDR83	down	beta
ENSG00000214717.12	215.536	-0.889293	0.345758	-2.57201	0.010111	0.0310219	FDR<0.05	ZBED1	down	beta
ENSG00000078304.19	1111.74	-0.888188	0.287905	-3.08501	0.00203548	0.00808097	FDR<0.05	PPP2R5C	down	beta
ENSG00000135549.15	216.662	-0.888065	0.302499	-2.93576	0.00332734	0.0122784	FDR<0.05	PKIB	down	beta
ENSG00000088808.17	478.787	-0.887733	0.318223	-2.78966	0.00527637	0.0180407	FDR<0.05	PPP1R13B	down	beta
ENSG00000143373.18	429.747	-0.887651	0.308814	-2.87438	0.00404818	0.0144743	FDR<0.05	ZNF687	down	beta
ENSG00000169641.13	300.865	-0.887565	0.348118	-2.54961	0.0107844	0.0326414	FDR<0.05	LUZP1	down	beta
ENSG00000182919.14	297.697	-0.886685	0.365808	-2.42391	0.0153545	0.043502	FDR<0.05	C11orf54	down	beta
ENSG00000100129.18	1577.32	-0.886433	0.339939	-2.60763	0.00911724	0.0285463	FDR<0.05	EIF3L	down	beta
ENSG00000196730.13	1300.82	-0.886161	0.34099	-2.59879	0.00935531	0.0291538	FDR<0.05	DAPK1	down	beta
ENSG00000100201.21	8252.15	-0.885316	0.239822	-3.69156	0.000222881	0.00120767	FDR<0.05	DDX17	down	beta
ENSG00000065135.11	1139.87	-0.885055	0.241868	-3.65925	0.000252955	0.0013467	FDR<0.05	GNAI3	down	beta
ENSG00000122778.9	694.546	-0.884842	0.24044	-3.6801	0.000233147	0.00125532	FDR<0.05	KIAA1549	down	beta
ENSG00000142252.10	99.8865	-0.884647	0.296532	-2.98331	0.00285144	0.0108068	FDR<0.05	GEMIN7	down	beta
ENSG00000173928.2	72.4225	-0.884569	0.290671	-3.04319	0.00234084	0.00909692	FDR<0.05	SWSAP1	down	beta
ENSG00000167695.15	208.031	-0.884355	0.341657	-2.58843	0.0096415	0.0298647	FDR<0.05	FAM57A	down	beta
ENSG00000137124.8	122.948	-0.883643	0.260528	-3.39174	0.000694503	0.00321855	FDR<0.05	ALDH1B1	down	beta
ENSG00000173801.17	799.587	-0.882773	0.281803	-3.13259	0.00173272	0.00705374	FDR<0.05	JUP	down	beta
ENSG00000221914.10	541.23	-0.882102	0.317047	-2.78225	0.00539838	0.018381	FDR<0.05	PPP2R2A	down	beta
ENSG00000083635.8	83.3067	-0.881954	0.341748	-2.58071	0.00985964	0.0303899	FDR<0.05	NUFIP1	down	beta
ENSG00000115756.13	117.788	-0.881453	0.342569	-2.57307	0.0100802	0.0309529	FDR<0.05	HPCAL1	down	beta
ENSG00000249646.2	126.762	-0.88136	0.360037	-2.44797	0.0143664	0.0411941	FDR<0.05	OR7E94P	down	beta
ENSG00000119682.17	839.126	-0.880338	0.272884	-3.22605	0.00125512	0.00534353	FDR<0.05	AREL1	down	beta
ENSG00000130723.20	3649.26	-0.879549	0.361631	-2.43217	0.0150087	0.042689	FDR<0.05	PRRC2B	down	beta
ENSG00000176834.14	112.059	-0.879204	0.360777	-2.43697	0.0148107	0.0422273	FDR<0.05	VSIG10	down	beta
ENSG00000230873.8	45.7899	-0.878967	0.329965	-2.66382	0.00772598	0.0248455	FDR<0.05	STMND1	down	beta
ENSG00000175216.14	1023.88	-0.878791	0.242986	-3.61664	0.000298453	0.00154822	FDR<0.05	CKAP5	down	beta
ENSG00000137942.16	1549.46	-0.878764	0.284964	-3.08378	0.00204391	0.00810826	FDR<0.05	FNBP1L	down	beta
ENSG00000116560.11	3164.01	-0.878083	0.250977	-3.49866	0.000467608	0.00229189	FDR<0.05	SFPQ	down	beta
ENSG00000198846.6	892.659	-0.87806	0.247444	-3.54852	0.000387402	0.00194363	FDR<0.05	TOX	down	beta
ENSG00000057608.17	956.583	-0.877705	0.295279	-2.97247	0.00295419	0.0111343	FDR<0.05	GDI2	down	beta
ENSG00000167183.3	43.9746	-0.877062	0.338903	-2.58794	0.00965514	0.0298854	FDR<0.05	PRR15L	down	beta
ENSG00000173846.13	179.068	-0.877054	0.329823	-2.65916	0.00783354	0.0251233	FDR<0.05	PLK3	down	beta
ENSG00000219481.10	729.421	-0.876696	0.3366	-2.60456	0.00919912	0.0287751	FDR<0.05	NBPF1	down	beta
ENSG00000116138.13	413.164	-0.875802	0.358398	-2.44366	0.0145391	0.0415994	FDR<0.05	DNAJC16	down	beta
ENSG00000102226.9	1080.97	-0.875701	0.209428	-4.18139	2.89738e-05	0.000204365	FDR<0.05	USP11	down	beta
ENSG00000118965.14	331.556	-0.873582	0.342079	-2.55375	0.0106571	0.0323305	FDR<0.05	WDR35	down	beta
ENSG00000086598.11	1232.28	-0.872743	0.336856	-2.59085	0.00957389	0.0296843	FDR<0.05	TMED2	down	beta
ENSG00000276681.4	1421.12	-0.871657	0.336518	-2.59023	0.00959132	0.0297313	FDR<0.05	LENG8	down	beta
ENSG00000161980.5	116.821	-0.870926	0.310482	-2.80508	0.00503047	0.0173441	FDR<0.05	POLR3K	down	beta
ENSG00000214595.11	772.083	-0.870821	0.34615	-2.51574	0.0118784	0.0352921	FDR<0.05	EML6	down	beta
ENSG00000068097.14	260.284	-0.870201	0.359945	-2.41759	0.0156236	0.0440732	FDR<0.05	HEATR6	down	beta
ENSG00000054983.17	410.652	-0.86907	0.271919	-3.19606	0.00139316	0.00583888	FDR<0.05	GALC	down	beta
ENSG00000116205.14	289.387	-0.868987	0.288803	-3.00892	0.00262175	0.0100569	FDR<0.05	TCEANC2	down	beta
ENSG00000147854.17	454.349	-0.867111	0.341897	-2.53617	0.0112071	0.0336264	FDR<0.05	UHRF2	down	beta
ENSG00000197448.14	303.777	-0.866611	0.246537	-3.51514	0.000439519	0.00216886	FDR<0.05	GSTK1	down	beta
ENSG00000131023.13	1099.97	-0.866423	0.295367	-2.93337	0.00335301	0.0123592	FDR<0.05	LATS1	down	beta
ENSG00000166197.16	848.632	-0.86586	0.336158	-2.57576	0.0100021	0.030771	FDR<0.05	NOLC1	down	beta
ENSG00000165997.5	704.472	-0.865784	0.350318	-2.47143	0.0134576	0.0390901	FDR<0.05	ARL5B	down	beta
ENSG00000055609.18	5296.69	-0.862995	0.20795	-4.15002	3.32446e-05	0.0002302	FDR<0.05	KMT2C	down	beta
ENSG00000111058.8	61.4738	-0.86285	0.362643	-2.37934	0.0173436	0.0479557	FDR<0.05	ACSS3	down	beta
ENSG00000135917.15	150.637	-0.862338	0.338678	-2.54619	0.0108906	0.0328847	FDR<0.05	SLC19A3	down	beta
ENSG00000213160.10	153.069	-0.861409	0.323273	-2.66465	0.00770689	0.0247963	FDR<0.05	KLHL23	down	beta
ENSG00000134532.17	733.598	-0.86117	0.291717	-2.95207	0.00315647	0.0117861	FDR<0.05	SOX5	down	beta
ENSG00000165055.15	372.071	-0.860237	0.296103	-2.90519	0.00367027	0.01332	FDR<0.05	METTL2B	down	beta
ENSG00000084733.11	937.804	-0.859738	0.342669	-2.50895	0.0121092	0.035827	FDR<0.05	RAB10	down	beta
ENSG00000172009.15	172.362	-0.858181	0.35901	-2.39041	0.0168294	0.0467874	FDR<0.05	THOP1	down	beta
ENSG00000103005.11	432.78	-0.857404	0.34415	-2.49136	0.0127254	0.0373455	FDR<0.05	USB1	down	beta
ENSG00000127526.15	684.432	-0.857307	0.287718	-2.97968	0.00288548	0.0109163	FDR<0.05	SLC35E1	down	beta
ENSG00000198791.12	843.67	-0.857054	0.284799	-3.00933	0.00261825	0.0100494	FDR<0.05	CNOT7	down	beta
ENSG00000213973.9	29.762	-0.856715	0.320284	-2.67486	0.00747607	0.0241757	FDR<0.05	ZNF99	down	beta
ENSG00000145882.11	225.219	-0.856628	0.338776	-2.52859	0.011452	0.0342277	FDR<0.05	PCYOX1L	down	beta
ENSG00000005884.18	342.069	-0.856525	0.345356	-2.48012	0.0131337	0.0383028	FDR<0.05	ITGA3	down	beta
ENSG00000132517.15	48.1894	-0.854976	0.311518	-2.74455	0.00605945	0.0202984	FDR<0.05	SLC52A1	down	beta
ENSG00000091317.8	288.927	-0.853927	0.309482	-2.75922	0.00579396	0.019539	FDR<0.05	CMTM6	down	beta
ENSG00000012124.17	130.147	-0.852902	0.310275	-2.74886	0.00598029	0.0200719	FDR<0.05	CD22	down	beta
ENSG00000181163.13	2508.53	-0.851189	0.326378	-2.60798	0.00910772	0.0285199	FDR<0.05	NPM1	down	beta
ENSG00000132424.16	2062.62	-0.85042	0.238228	-3.56977	0.000357296	0.00181243	FDR<0.05	PNISR	down	beta
ENSG00000143149.12	327.928	-0.850075	0.269396	-3.15549	0.00160228	0.00660929	FDR<0.05	ALDH9A1	down	beta
ENSG00000122741.16	895.207	-0.849167	0.305815	-2.77674	0.00549076	0.018659	FDR<0.05	DCAF10	down	beta
ENSG00000104765.16	761.295	-0.848249	0.28692	-2.95639	0.00311264	0.0116374	FDR<0.05	BNIP3L	down	beta
ENSG00000066777.9	1148.02	-0.846606	0.270133	-3.13404	0.00172418	0.00702555	FDR<0.05	ARFGEF1	down	beta
ENSG00000113761.12	343.562	-0.844008	0.315978	-2.67109	0.00756043	0.0244032	FDR<0.05	ZNF346	down	beta
ENSG00000196214.11	290.492	-0.843909	0.355403	-2.37451	0.0175722	0.0484501	FDR<0.05	ZNF766	down	beta
ENSG00000204217.13	1486.34	-0.841317	0.276573	-3.04194	0.00235058	0.00913206	FDR<0.05	BMPR2	down	beta
ENSG00000126602.11	514.466	-0.840633	0.228513	-3.67871	0.000234417	0.00126138	FDR<0.05	TRAP1	down	beta
ENSG00000071246.11	551.512	-0.83818	0.323016	-2.59486	0.00946297	0.0294172	FDR<0.05	VASH1	down	beta
ENSG00000118971.8	2216.65	-0.837122	0.340608	-2.45773	0.0139818	0.040308	FDR<0.05	CCND2	down	beta
ENSG00000087258.15	2740.36	-0.836574	0.343607	-2.43468	0.0149049	0.04244	FDR<0.05	GNAO1	down	beta
ENSG00000196428.12	743.812	-0.836342	0.249473	-3.35244	0.000801031	0.00362665	FDR<0.05	TSC22D2	down	beta
ENSG00000112530.11	76.961	-0.835231	0.325701	-2.56441	0.0103351	0.0315722	FDR<0.05	PACRG	down	beta
ENSG00000164169.13	118.503	-0.835146	0.32491	-2.5704	0.0101582	0.0311193	FDR<0.05	PRMT9	down	beta
ENSG00000153066.12	574.396	-0.834991	0.248378	-3.36178	0.000774428	0.00351963	FDR<0.05	TXNDC11	down	beta
ENSG00000049618.23	2404.85	-0.833762	0.238469	-3.49631	0.000471746	0.00230827	FDR<0.05	ARID1B	down	beta
ENSG00000085274.15	233.706	-0.831982	0.279589	-2.97573	0.00292288	0.011037	FDR<0.05	MYNN	down	beta
ENSG00000105088.8	658.748	-0.829958	0.278422	-2.98093	0.00287374	0.0108778	FDR<0.05	OLFM2	down	beta
ENSG00000143207.21	280.283	-0.828746	0.32232	-2.57119	0.0101349	0.0310843	FDR<0.05	COP1	down	beta
ENSG00000163785.12	211.646	-0.828065	0.260588	-3.17768	0.00148457	0.00617643	FDR<0.05	RYK	down	beta
ENSG00000105323.16	1811.08	-0.825894	0.289226	-2.85554	0.00429642	0.0152016	FDR<0.05	HNRNPUL1	down	beta
ENSG00000141627.13	542.824	-0.823622	0.267915	-3.07419	0.00211076	0.00832666	FDR<0.05	DYM	down	beta
ENSG00000161091.13	242.19	-0.823318	0.267393	-3.07906	0.00207658	0.00821292	FDR<0.05	MFSD12	down	beta
ENSG00000174903.16	924.529	-0.823222	0.20429	-4.02968	5.58521e-05	0.000361358	FDR<0.05	RAB1B	down	beta
ENSG00000120071.14	1452.89	-0.823017	0.247775	-3.32163	0.000894924	0.00399701	FDR<0.05	KANSL1	down	beta
ENSG00000177200.17	1748.19	-0.822812	0.342737	-2.40071	0.0163633	0.0457692	FDR<0.05	CHD9	down	beta
ENSG00000066056.14	33.8619	-0.822719	0.31554	-2.60734	0.0091249	0.0285634	FDR<0.05	TIE1	down	beta
ENSG00000080371.6	1240.62	-0.822508	0.332775	-2.47166	0.0134486	0.0390772	FDR<0.05	RAB21	down	beta
ENSG00000180479.13	528.622	-0.82185	0.293182	-2.80321	0.00505966	0.0174207	FDR<0.05	ZNF571	down	beta
ENSG00000230666.5	38.7377	-0.821568	0.308136	-2.66625	0.00767019	0.0247086	FDR<0.05	CEACAM22P	down	beta
ENSG00000070614.15	586.224	-0.821357	0.281359	-2.91924	0.00350881	0.0128375	FDR<0.05	NDST1	down	beta
ENSG00000100644.17	1943.06	-0.817562	0.22599	-3.61769	0.000297239	0.00154346	FDR<0.05	HIF1A	down	beta
ENSG00000133962.7	25.8759	-0.817383	0.327776	-2.49372	0.0126412	0.0371274	FDR<0.05	CATSPERB	down	beta
ENSG00000130449.6	272.255	-0.816493	0.248633	-3.28392	0.00102373	0.00448563	FDR<0.05	ZSWIM6	down	beta
ENSG00000153774.9	449.147	-0.815023	0.273481	-2.98018	0.00288083	0.0109002	FDR<0.05	CFDP1	down	beta
ENSG00000229386.3	41.1904	-0.81072	0.313302	-2.58767	0.00966285	0.0299033	FDR<0.05	OR8B9P	down	beta
ENSG00000253623.1	39.0782	-0.810635	0.281724	-2.87741	0.00400955	0.0143597	FDR<0.05	AC009879.1	down	beta
ENSG00000167595.15	402.451	-0.810335	0.342147	-2.36838	0.017866	0.0491357	FDR<0.05	PROSER3	down	beta
ENSG00000146872.17	740.904	-0.810311	0.301571	-2.68696	0.00721047	0.0234826	FDR<0.05	TLK2	down	beta
ENSG00000148303.17	1750.52	-0.807074	0.300948	-2.68177	0.00732338	0.0237673	FDR<0.05	RPL7A	down	beta
ENSG00000205929.11	112.018	-0.806781	0.318723	-2.53129	0.0113644	0.0340007	FDR<0.05	C21orf62	down	beta
ENSG00000168958.19	416.778	-0.806256	0.237734	-3.39141	0.00069533	0.00322123	FDR<0.05	MFF	down	beta
ENSG00000158161.16	731.397	-0.805703	0.303118	-2.65805	0.00785939	0.0251939	FDR<0.05	EYA3	down	beta
ENSG00000197168.13	188.624	-0.805596	0.207054	-3.89076	9.99311e-05	0.000601683	FDR<0.05	NEK5	down	beta
ENSG00000196547.15	961.877	-0.804264	0.327647	-2.45466	0.0141016	0.0405597	FDR<0.05	MAN2A2	down	beta
ENSG00000132300.19	835.585	-0.80074	0.23644	-3.38664	0.00070753	0.00326906	FDR<0.05	PTCD3	down	beta
ENSG00000111725.11	339.893	-0.800309	0.333356	-2.40077	0.0163608	0.0457692	FDR<0.05	PRKAB1	down	beta
ENSG00000075568.17	1537.36	-0.799574	0.290862	-2.74898	0.00597811	0.0200671	FDR<0.05	TMEM131	down	beta
ENSG00000113048.16	245.357	-0.799372	0.324567	-2.46289	0.0137824	0.0398299	FDR<0.05	MRPS27	down	beta
ENSG00000165816.13	52.2876	-0.79926	0.298051	-2.68163	0.00732654	0.0237746	FDR<0.05	VWA2	down	beta
ENSG00000061936.9	991.814	-0.798365	0.268813	-2.96997	0.00297832	0.0112074	FDR<0.05	SFSWAP	down	beta
ENSG00000184708.18	570.188	-0.79815	0.259793	-3.07225	0.00212453	0.00837468	FDR<0.05	EIF4ENIF1	down	beta
ENSG00000177565.16	867.299	-0.797808	0.293872	-2.71482	0.00663127	0.0218658	FDR<0.05	TBL1XR1	down	beta
ENSG00000197965.12	531.724	-0.797778	0.262124	-3.04351	0.00233838	0.00908872	FDR<0.05	MPZL1	down	beta
ENSG00000164631.19	299.872	-0.797756	0.278549	-2.86397	0.00418361	0.0148669	FDR<0.05	ZNF12	down	beta
ENSG00000141027.21	2675.72	-0.797638	0.337768	-2.36149	0.0182015	0.0498975	FDR<0.05	NCOR1	down	beta
ENSG00000166598.15	5687.98	-0.797294	0.337194	-2.3645	0.0180546	0.0495658	FDR<0.05	HSP90B1	down	beta
ENSG00000171453.19	307.202	-0.796321	0.316673	-2.51464	0.0119153	0.0353734	FDR<0.05	POLR1C	down	beta
ENSG00000213079.9	849.964	-0.796174	0.320686	-2.48272	0.0130382	0.0380582	FDR<0.05	SCAF8	down	beta
ENSG00000074603.19	466.789	-0.796109	0.287629	-2.76784	0.00564299	0.0190968	FDR<0.05	DPP8	down	beta
ENSG00000178904.19	472.076	-0.794888	0.308245	-2.57876	0.00991566	0.0305373	FDR<0.05	DPY19L3	down	beta
ENSG00000090686.15	762.296	-0.794138	0.287711	-2.7602	0.00577663	0.0194935	FDR<0.05	USP48	down	beta
ENSG00000134779.15	466.564	-0.793679	0.314416	-2.5243	0.0115929	0.0345893	FDR<0.05	TPGS2	down	beta
ENSG00000163602.10	839.176	-0.792385	0.277335	-2.85714	0.00427478	0.0151415	FDR<0.05	RYBP	down	beta
ENSG00000127914.16	2578.45	-0.792183	0.312937	-2.53145	0.0113592	0.0339931	FDR<0.05	AKAP9	down	beta
ENSG00000062194.16	709.181	-0.791749	0.308633	-2.56534	0.0103074	0.0314985	FDR<0.05	GPBP1	down	beta
ENSG00000184076.13	223.59	-0.789862	0.269658	-2.92912	0.00339922	0.0125083	FDR<0.05	UQCR10	down	beta
ENSG00000138071.13	1125.13	-0.788586	0.325073	-2.42587	0.0152716	0.0433016	FDR<0.05	ACTR2	down	beta
ENSG00000136868.11	514.563	-0.788564	0.227975	-3.45899	0.000542203	0.00260327	FDR<0.05	SLC31A1	down	beta
ENSG00000100888.13	1455.47	-0.787944	0.179769	-4.38308	1.17011e-05	9.16133e-05	FDR<0.05	CHD8	down	beta
ENSG00000075413.18	1114.71	-0.787295	0.294125	-2.67673	0.00743437	0.0240677	FDR<0.05	MARK3	down	beta
ENSG00000253729.7	1980.02	-0.7862	0.174327	-4.50991	6.48556e-06	5.39307e-05	FDR<0.05	PRKDC	down	beta
ENSG00000047346.12	655.858	-0.785782	0.268074	-2.93121	0.00337646	0.0124351	FDR<0.05	FAM214A	down	beta
ENSG00000175582.19	1329.51	-0.78349	0.323523	-2.42174	0.0154462	0.0436766	FDR<0.05	RAB6A	down	beta
ENSG00000112983.17	470.089	-0.782767	0.305835	-2.55945	0.0104839	0.0319334	FDR<0.05	BRD8	down	beta
ENSG00000067606.17	187.185	-0.779862	0.312881	-2.49252	0.012684	0.0372366	FDR<0.05	PRKCZ	down	beta
ENSG00000119231.11	696.244	-0.779453	0.256027	-3.04441	0.00233137	0.0090628	FDR<0.05	SENP5	down	beta
ENSG00000111540.16	1610.17	-0.779005	0.313005	-2.4888	0.0128177	0.0375404	FDR<0.05	RAB5B	down	beta
ENSG00000106144.20	632.501	-0.77898	0.251887	-3.09258	0.00198425	0.00791126	FDR<0.05	CASP2	down	beta
ENSG00000082068.8	162.537	-0.778174	0.29152	-2.66937	0.00759944	0.024514	FDR<0.05	WDR70	down	beta
ENSG00000117054.13	244.965	-0.777186	0.329061	-2.36183	0.0181851	0.0498612	FDR<0.05	ACADM	down	beta
ENSG00000169231.13	433.282	-0.77691	0.319228	-2.43371	0.0149449	0.0425444	FDR<0.05	THBS3	down	beta
ENSG00000115211.15	338.782	-0.776175	0.292663	-2.65212	0.00799891	0.0255482	FDR<0.05	EIF2B4	down	beta
ENSG00000095951.17	1005.69	-0.773824	0.279569	-2.76792	0.00564161	0.0190946	FDR<0.05	HIVEP1	down	beta
ENSG00000135446.17	362.533	-0.773767	0.297689	-2.59925	0.00934287	0.0291271	FDR<0.05	CDK4	down	beta
ENSG00000186318.16	1800.74	-0.77274	0.264875	-2.91738	0.0035299	0.012902	FDR<0.05	BACE1	down	beta
ENSG00000167193.8	308.845	-0.769518	0.256363	-3.00167	0.00268502	0.0102574	FDR<0.05	CRK	down	beta
ENSG00000166734.20	1468.47	-0.769299	0.282063	-2.7274	0.00638361	0.0211923	FDR<0.05	CASC4	down	beta
ENSG00000124181.14	714.191	-0.768391	0.317288	-2.42174	0.0154462	0.0436766	FDR<0.05	PLCG1	down	beta
ENSG00000109606.13	969.204	-0.767255	0.280866	-2.73174	0.00630002	0.0209591	FDR<0.05	DHX15	down	beta
ENSG00000048405.10	430.681	-0.765886	0.27124	-2.82365	0.00474802	0.0165263	FDR<0.05	ZNF800	down	beta
ENSG00000178927.18	246.816	-0.765219	0.30211	-2.53292	0.0113118	0.0338784	FDR<0.05	CYBC1	down	beta
ENSG00000128463.13	469.004	-0.763026	0.314015	-2.4299	0.015103	0.0428918	FDR<0.05	EMC4	down	beta
ENSG00000283050.2	1023.31	-0.761444	0.256987	-2.96297	0.00304691	0.0114264	FDR<0.05	GTF2IP12	down	beta
ENSG00000152818.18	1657.89	-0.761379	0.315607	-2.41243	0.0158466	0.0445722	FDR<0.05	UTRN	down	beta
ENSG00000145012.13	1554.69	-0.759919	0.281636	-2.69823	0.00697092	0.0228248	FDR<0.05	LPP	down	beta
ENSG00000103978.15	429.494	-0.759	0.313261	-2.4229	0.0153972	0.0436087	FDR<0.05	TMEM87A	down	beta
ENSG00000179912.20	1329.81	-0.758942	0.272627	-2.78381	0.00537242	0.0183093	FDR<0.05	R3HDM2	down	beta
ENSG00000285458.1	324.136	-0.758493	0.266384	-2.84736	0.00440829	0.0155194	FDR<0.05	AC093827.5	down	beta
ENSG00000008294.21	1651.41	-0.757744	0.295747	-2.56213	0.0104032	0.0317329	FDR<0.05	SPAG9	down	beta
ENSG00000116761.11	82.8695	-0.756621	0.302375	-2.50227	0.0123401	0.0363701	FDR<0.05	CTH	down	beta
ENSG00000180616.9	977.253	-0.756421	0.229111	-3.30155	0.000961533	0.00424406	FDR<0.05	SSTR2	down	beta
ENSG00000167770.11	450.234	-0.756364	0.315662	-2.39612	0.0165698	0.0462132	FDR<0.05	OTUB1	down	beta
ENSG00000063978.16	586.96	-0.756151	0.262717	-2.8782	0.00399952	0.0143297	FDR<0.05	RNF4	down	beta
ENSG00000149269.9	413.725	-0.753908	0.218199	-3.45513	0.000550018	0.00263257	FDR<0.05	PAK1	down	beta
ENSG00000136932.13	172.318	-0.752974	0.306105	-2.45986	0.0138992	0.0401097	FDR<0.05	TRMO	down	beta
ENSG00000108423.15	100.196	-0.750911	0.28926	-2.59597	0.00943247	0.0293398	FDR<0.05	TUBD1	down	beta
ENSG00000180251.4	210.581	-0.749837	0.248977	-3.01168	0.0025981	0.00998231	FDR<0.05	SLC9A4	down	beta
ENSG00000119041.11	301.055	-0.748408	0.250659	-2.98576	0.00282877	0.0107313	FDR<0.05	GTF3C3	down	beta
ENSG00000101337.15	817.66	-0.748336	0.290795	-2.57342	0.01007	0.0309397	FDR<0.05	TM9SF4	down	beta
ENSG00000137193.14	313.941	-0.747059	0.316072	-2.36357	0.0180997	0.0496739	FDR<0.05	PIM1	down	beta
ENSG00000166479.10	265.217	-0.746515	0.261314	-2.85678	0.00427963	0.015155	FDR<0.05	TMX3	down	beta
ENSG00000182986.13	202.87	-0.746249	0.313667	-2.37911	0.0173544	0.0479713	FDR<0.05	ZNF320	down	beta
ENSG00000162065.13	753.229	-0.745536	0.200364	-3.72091	0.000198502	0.00109312	FDR<0.05	TBC1D24	down	beta
ENSG00000133131.15	2488.38	-0.741318	0.184411	-4.01993	5.82162e-05	0.000374151	FDR<0.05	MORC4	down	beta
ENSG00000159335.16	670.684	-0.740666	0.277187	-2.67207	0.00753839	0.0243471	FDR<0.05	PTMS	down	beta
ENSG00000135655.16	835.261	-0.740029	0.280008	-2.64288	0.00822033	0.0261322	FDR<0.05	USP15	down	beta
ENSG00000168256.18	403.855	-0.739315	0.308538	-2.39619	0.0165667	0.0462106	FDR<0.05	NKIRAS2	down	beta
ENSG00000109917.11	388.906	-0.738974	0.282958	-2.61161	0.0090118	0.0282432	FDR<0.05	ZPR1	down	beta
ENSG00000276644.5	634.489	-0.738844	0.251568	-2.93696	0.0033145	0.0122449	FDR<0.05	DACH1	down	beta
ENSG00000012660.14	756.237	-0.737682	0.274604	-2.68634	0.0072239	0.0235112	FDR<0.05	ELOVL5	down	beta
ENSG00000157837.16	505.454	-0.73697	0.256711	-2.87081	0.00409421	0.0146068	FDR<0.05	SPPL3	down	beta
ENSG00000180182.11	1195.53	-0.73585	0.17494	-4.2063	2.59588e-05	0.000186115	FDR<0.05	MED14	down	beta
ENSG00000112249.14	901.455	-0.735594	0.280951	-2.61823	0.00883883	0.0278079	FDR<0.05	ASCC3	down	beta
ENSG00000248487.9	143.183	-0.734884	0.255213	-2.87949	0.00398316	0.0142867	FDR<0.05	ABHD14A	down	beta
ENSG00000133030.21	1011.35	-0.734671	0.278209	-2.64071	0.00827319	0.0262784	FDR<0.05	MPRIP	down	beta
ENSG00000133401.16	1380.19	-0.730549	0.277434	-2.63324	0.00845758	0.0267664	FDR<0.05	PDZD2	down	beta
ENSG00000173517.10	1226.8	-0.729663	0.270517	-2.69729	0.00699072	0.0228753	FDR<0.05	PEAK1	down	beta
ENSG00000073921.18	989.495	-0.729264	0.261846	-2.78509	0.00535132	0.0182493	FDR<0.05	PICALM	down	beta
ENSG00000161298.18	419.669	-0.728498	0.302031	-2.41199	0.0158655	0.0446207	FDR<0.05	ZNF382	down	beta
ENSG00000116260.17	738.21	-0.727175	0.257667	-2.82215	0.00477021	0.0165925	FDR<0.05	QSOX1	down	beta
ENSG00000007944.15	268.291	-0.726893	0.300335	-2.42028	0.0155087	0.0438172	FDR<0.05	MYLIP	down	beta
ENSG00000087274.17	1400.78	-0.726719	0.271304	-2.67861	0.00739274	0.0239448	FDR<0.05	ADD1	down	beta
ENSG00000154743.17	190.055	-0.726398	0.251844	-2.88432	0.00392257	0.0141063	FDR<0.05	TSEN2	down	beta
ENSG00000213923.12	841.295	-0.726004	0.267224	-2.71683	0.00659095	0.0217662	FDR<0.05	CSNK1E	down	beta
ENSG00000089818.18	878.991	-0.72581	0.20306	-3.57436	0.000351086	0.00178578	FDR<0.05	NECAP1	down	beta
ENSG00000168175.15	1766.51	-0.72493	0.296021	-2.44892	0.0143287	0.0411084	FDR<0.05	MAPK1IP1L	down	beta
ENSG00000247315.3	178.202	-0.723683	0.301668	-2.39894	0.0164427	0.0459373	FDR<0.05	ZCCHC3	down	beta
ENSG00000065150.19	1034.88	-0.723653	0.28002	-2.58429	0.00975785	0.0301259	FDR<0.05	IPO5	down	beta
ENSG00000134313.15	1852.43	-0.72265	0.241922	-2.98712	0.00281623	0.0106945	FDR<0.05	KIDINS220	down	beta
ENSG00000108861.9	878.767	-0.722301	0.29326	-2.46301	0.0137777	0.0398247	FDR<0.05	DUSP3	down	beta
ENSG00000169371.13	141.876	-0.721592	0.269753	-2.67501	0.00747278	0.0241711	FDR<0.05	SNUPN	down	beta
ENSG00000198087.7	605.272	-0.721444	0.29199	-2.47078	0.0134817	0.0391472	FDR<0.05	CD2AP	down	beta
ENSG00000213930.11	154.916	-0.719698	0.28738	-2.50434	0.0122678	0.0362061	FDR<0.05	GALT	down	beta
ENSG00000198363.18	2598.54	-0.717776	0.273952	-2.62008	0.008791	0.0276741	FDR<0.05	ASPH	down	beta
ENSG00000099783.12	978.172	-0.716093	0.270945	-2.64295	0.00821882	0.0261311	FDR<0.05	HNRNPM	down	beta
ENSG00000122203.15	621.996	-0.715728	0.242154	-2.95567	0.00311995	0.0116595	FDR<0.05	KIAA1191	down	beta
ENSG00000154642.11	273.125	-0.714177	0.285222	-2.50393	0.0122822	0.0362403	FDR<0.05	C21orf91	down	beta
ENSG00000089597.18	1825.47	-0.713441	0.273235	-2.61109	0.00902544	0.0282826	FDR<0.05	GANAB	down	beta
ENSG00000100288.19	539.961	-0.710844	0.259576	-2.73849	0.00617226	0.0206206	FDR<0.05	CHKB	down	beta
ENSG00000120885.21	2213.89	-0.709202	0.252494	-2.80879	0.00497281	0.0171964	FDR<0.05	CLU	down	beta
ENSG00000206149.10	383.848	-0.709138	0.255908	-2.77106	0.00558736	0.0189429	FDR<0.05	HERC2P9	down	beta
ENSG00000072062.13	526.025	-0.708296	0.274061	-2.58445	0.0097535	0.0301196	FDR<0.05	PRKACA	down	beta
ENSG00000115947.13	1871.91	-0.707147	0.202364	-3.49442	0.000475087	0.00232308	FDR<0.05	ORC4	down	beta
ENSG00000137497.17	2192.37	-0.706996	0.234576	-3.01393	0.00257888	0.00991869	FDR<0.05	NUMA1	down	beta
ENSG00000113649.11	890.417	-0.706116	0.279405	-2.52721	0.0114973	0.0343394	FDR<0.05	TCERG1	down	beta
ENSG00000115084.14	815.496	-0.705837	0.224383	-3.14568	0.00165701	0.00680496	FDR<0.05	SLC35F5	down	beta
ENSG00000093144.19	164.848	-0.705096	0.258512	-2.72751	0.00638135	0.0211899	FDR<0.05	ECHDC1	down	beta
ENSG00000134308.14	1569.13	-0.702342	0.219802	-3.19534	0.00139667	0.00585079	FDR<0.05	YWHAQ	down	beta
ENSG00000133961.20	797.31	-0.700777	0.218024	-3.21423	0.00130797	0.00553611	FDR<0.05	NUMB	down	beta
ENSG00000138668.19	1131.35	-0.698814	0.255178	-2.73853	0.00617139	0.0206205	FDR<0.05	HNRNPD	down	beta
ENSG00000166794.4	1612.43	-0.697905	0.203788	-3.42465	0.000615582	0.00289596	FDR<0.05	PPIB	down	beta
ENSG00000167978.17	15209.3	-0.694383	0.215235	-3.22617	0.0012546	0.00534352	FDR<0.05	SRRM2	down	beta
ENSG00000036549.13	651.788	-0.693558	0.192816	-3.597	0.000321912	0.00165447	FDR<0.05	AC118549.1	down	beta
ENSG00000067829.19	311.75	-0.692698	0.262108	-2.6428	0.00822236	0.0261329	FDR<0.05	IDH3G	down	beta
ENSG00000164904.18	417.13	-0.692339	0.190263	-3.63885	0.000273856	0.00144065	FDR<0.05	ALDH7A1	down	beta
ENSG00000188283.11	322.286	-0.69232	0.253469	-2.73138	0.00630693	0.0209795	FDR<0.05	ZNF383	down	beta
ENSG00000177463.15	1246.12	-0.692161	0.273277	-2.53282	0.011315	0.0338841	FDR<0.05	NR2C2	down	beta
ENSG00000164754.14	1372.92	-0.691042	0.251699	-2.74551	0.00604174	0.0202495	FDR<0.05	RAD21	down	beta
ENSG00000089693.10	577.027	-0.690512	0.206966	-3.33636	0.000848838	0.00381743	FDR<0.05	MLF2	down	beta
ENSG00000239920.2	148.672	-0.689382	0.267671	-2.57548	0.0100101	0.0307882	FDR<0.05	AC104389.4	down	beta
ENSG00000111684.11	527.463	-0.688998	0.222332	-3.09896	0.00194201	0.0077737	FDR<0.05	LPCAT3	down	beta
ENSG00000174953.14	630.422	-0.682023	0.28164	-2.42161	0.0154518	0.0436876	FDR<0.05	DHX36	down	beta
ENSG00000130811.12	356.686	-0.681957	0.254341	-2.68127	0.00733429	0.0237939	FDR<0.05	EIF3G	down	beta
ENSG00000171824.14	852.876	-0.680089	0.236005	-2.88167	0.00395576	0.014208	FDR<0.05	EXOSC10	down	beta
ENSG00000215301.10	2474.32	-0.679748	0.214719	-3.16576	0.00154678	0.00640462	FDR<0.05	DDX3X	down	beta
ENSG00000062598.18	1033.28	-0.679065	0.261898	-2.59286	0.00951803	0.0295532	FDR<0.05	ELMO2	down	beta
ENSG00000136715.18	683.637	-0.678732	0.229628	-2.95579	0.00311868	0.0116567	FDR<0.05	SAP130	down	beta
ENSG00000135720.13	1133.86	-0.671589	0.28006	-2.39801	0.0164843	0.0460336	FDR<0.05	DYNC1LI2	down	beta
ENSG00000170315.13	2221.93	-0.668314	0.248979	-2.68422	0.00726997	0.0236263	FDR<0.05	UBB	down	beta
ENSG00000131149.19	2621.95	-0.667546	0.232377	-2.87268	0.00407004	0.0145444	FDR<0.05	GSE1	down	beta
ENSG00000161654.9	594.594	-0.664272	0.274463	-2.42026	0.0155094	0.0438172	FDR<0.05	LSM12	down	beta
ENSG00000135317.13	505.191	-0.660436	0.257162	-2.56817	0.0102237	0.0312795	FDR<0.05	SNX14	down	beta
ENSG00000160783.19	317.617	-0.652453	0.267188	-2.44193	0.0146091	0.0417524	FDR<0.05	PMF1	down	beta
ENSG00000104853.16	723.857	-0.652397	0.255468	-2.55373	0.0106576	0.0323305	FDR<0.05	CLPTM1	down	beta
ENSG00000186469.8	796.425	-0.648279	0.250029	-2.59282	0.00951927	0.0295535	FDR<0.05	GNG2	down	beta
ENSG00000163539.17	1523.4	-0.64775	0.222228	-2.9148	0.00355921	0.0129873	FDR<0.05	CLASP2	down	beta
ENSG00000180979.10	443.397	-0.647549	0.191703	-3.37788	0.000730457	0.00335776	FDR<0.05	LRRC57	down	beta
ENSG00000075420.13	1493.13	-0.639661	0.254044	-2.51791	0.0118053	0.0351109	FDR<0.05	FNDC3B	down	beta
ENSG00000213762.12	416.378	-0.63843	0.222358	-2.87118	0.00408947	0.0145919	FDR<0.05	ZNF134	down	beta
ENSG00000044115.21	1392.29	-0.637665	0.228118	-2.79533	0.00518473	0.0177716	FDR<0.05	CTNNA1	down	beta
ENSG00000064313.12	370.254	-0.635109	0.235389	-2.69812	0.00697317	0.0228293	FDR<0.05	TAF2	down	beta
ENSG00000172671.19	199.533	-0.633947	0.257728	-2.45975	0.0139032	0.040117	FDR<0.05	ZFAND4	down	beta
ENSG00000260916.7	1120.44	-0.630867	0.220999	-2.85462	0.00430883	0.0152331	FDR<0.05	CCPG1	down	beta
ENSG00000140025.16	159.234	-0.628479	0.266212	-2.36083	0.0182343	0.0499803	FDR<0.05	EFCAB11	down	beta
ENSG00000113575.10	903.776	-0.627921	0.178167	-3.52434	0.000424545	0.00210692	FDR<0.05	PPP2CA	down	beta
ENSG00000135749.19	887.333	-0.62589	0.21589	-2.89912	0.00374216	0.0135545	FDR<0.05	PCNX2	down	beta
ENSG00000186496.12	89.1468	-0.62545	0.252458	-2.47744	0.0132328	0.0385444	FDR<0.05	ZNF396	down	beta
ENSG00000168610.14	1745.98	-0.617378	0.232573	-2.65455	0.00794138	0.025413	FDR<0.05	STAT3	down	beta
ENSG00000114861.20	2293.34	-0.615551	0.217773	-2.82657	0.00470489	0.0163937	FDR<0.05	FOXP1	down	beta
ENSG00000185869.14	154.752	-0.613973	0.242131	-2.5357	0.0112223	0.0336507	FDR<0.05	ZNF829	down	beta
ENSG00000106868.16	330.587	-0.613835	0.247143	-2.48372	0.0130018	0.0379688	FDR<0.05	SUSD1	down	beta
ENSG00000164300.17	299.651	-0.606462	0.238029	-2.54785	0.0108389	0.0327739	FDR<0.05	SERINC5	down	beta
ENSG00000099991.18	780.899	-0.600814	0.239095	-2.51286	0.0119756	0.0355122	FDR<0.05	CABIN1	down	beta
ENSG00000174231.17	4458.18	-0.599418	0.252708	-2.37198	0.017693	0.0487317	FDR<0.05	PRPF8	down	beta
ENSG00000130985.17	1996.83	-0.596993	0.204001	-2.92642	0.00342889	0.0125998	FDR<0.05	UBA1	down	beta
ENSG00000169435.14	333.856	-0.594282	0.234375	-2.5356	0.0112254	0.0336544	FDR<0.05	RASSF6	down	beta
ENSG00000155975.10	600.109	-0.584058	0.233254	-2.50396	0.0122811	0.0362403	FDR<0.05	VPS37A	down	beta
ENSG00000157796.18	633.983	-0.582409	0.237041	-2.457	0.0140104	0.0403728	FDR<0.05	WDR19	down	beta

### Sheet: pig_Beta_DEG
ensembl_id	baseMean	log2FoldChange	lfcSE	stat	pvalue	padj	sig	external_gene_name	pig_pattern	pig_cell_type
ENSSSCG00000023849.2	805.938	13.2491	1.27836	10.3641	3.6105e-25	1.25572e-22	FDR<0.05	CTRL	up	beta
ENSSSCG00000030140.2	473.981	12.4832	2.05375	6.07827	1.21486e-09	3.26556e-08	FDR<0.05	AMY2A	up	beta
ENSSSCG00000010658.3	987.893	11.5863	1.23779	9.36051	7.93524e-21	1.60991e-18	FDR<0.05	PNLIP	up	beta
ENSSSCG00000037400.1	254.608	11.1179	1.27277	8.73518	2.43259e-18	3.21365e-16	FDR<0.05	CELA3A	up	beta
ENSSSCG00000030698.2	46.6713	9.13931	1.72967	5.28386	1.26492e-07	2.01089e-06	FDR<0.05		up	beta
ENSSSCG00000031177.1	2056.83	9.04176	1.44166	6.27179	3.56918e-10	1.05053e-08	FDR<0.05	REG1B	up	beta
ENSSSCG00000011694.3	14928.4	9.01077	1.42718	6.31369	2.72453e-10	8.20344e-09	FDR<0.05	CPB1	up	beta
ENSSSCG00000010659.2	91357.3	8.95621	1.19372	7.50276	6.24873e-14	3.9441e-12	FDR<0.05	PNLIPRP1	up	beta
ENSSSCG00000027215.2	568.524	8.74132	1.02138	8.55834	1.14502e-17	1.3417e-15	FDR<0.05	CTRC	up	beta
ENSSSCG00000033100.1	2612.61	8.52995	1.29161	6.60412	3.99885e-11	1.46871e-09	FDR<0.05	AMY1C	up	beta
ENSSSCG00000011874.3	234.617	8.43759	1.40018	6.02608	1.6798e-09	4.39068e-08	FDR<0.05	PARP14	up	beta
ENSSSCG00000013532.3	27.8741	8.39731	1.1427	7.34865	2.00224e-13	1.12987e-11	FDR<0.05	CAPS	up	beta
ENSSSCG00000034570.1	2627.73	8.36455	1.01226	8.26324	1.4177e-16	1.3806e-14	FDR<0.05	IFI6	up	beta
ENSSSCG00000037620.1	2404.49	8.23499	1.03311	7.97105	1.57334e-15	1.3016e-13	FDR<0.05	REG1B	up	beta
ENSSSCG00000002981.4	126.05	8.22617	1.15437	7.12612	1.03237e-12	5.18989e-11	FDR<0.05	DMBT1	up	beta
ENSSSCG00000001552.3	2999.88	8.18434	1.03366	7.9178	2.41758e-15	1.90742e-13	FDR<0.05	CLPS	up	beta
ENSSSCG00000007983.3	2076.14	8.12135	1.25853	6.45306	1.09612e-10	3.61318e-09	FDR<0.05	PDIA2	up	beta
ENSSSCG00000028277.2	21940.4	8.07733	0.835068	9.67266	3.94009e-22	8.95293e-20	FDR<0.05	AMY2A	up	beta
ENSSSCG00000037918.1	21.5549	8.02327	1.38875	5.77731	7.59031e-09	1.70018e-07	FDR<0.05	ADIRF	up	beta
ENSSSCG00000001453.4	131.975	7.99517	1.7321	4.61587	3.91452e-06	4.32628e-05	FDR<0.05	HLA-DRA	up	beta
ENSSSCG00000039921.1	20.2644	7.9355	2.2411	3.54089	0.000398777	0.00229052	FDR<0.05	AMY1C	up	beta
ENSSSCG00000023127.2	13056.2	7.91986	0.970968	8.15667	3.44387e-16	3.1554e-14	FDR<0.05	CTRB2	up	beta
ENSSSCG00000040681.1	22.6939	7.59851	2.03045	3.74228	0.000182357	0.00117762	FDR<0.05	FABP4	up	beta
ENSSSCG00000008703.3	30.9067	7.53462	1.26417	5.96015	2.52004e-09	6.25131e-08	FDR<0.05	ADRA2C	up	beta
ENSSSCG00000023012.2	50908.6	7.38652	0.877376	8.41888	3.80085e-17	3.9984e-15	FDR<0.05		up	beta
ENSSSCG00000028671.2	71676	7.3591	0.910493	8.08255	6.34281e-16	5.54329e-14	FDR<0.05	CEL	up	beta
ENSSSCG00000015596.2	12.4615	7.23057	1.37005	5.27761	1.30882e-07	2.07295e-06	FDR<0.05	FAM71A	up	beta
ENSSSCG00000022483.2	11.7982	7.15859	1.29723	5.51838	3.42138e-08	6.46421e-07	FDR<0.05	GPBAR1	up	beta
ENSSSCG00000031616.1	1379.72	7.09565	0.930148	7.62852	2.3747e-14	1.58704e-12	FDR<0.05	FOSB	up	beta
ENSSSCG00000024320.2	325.236	7.075	1.25131	5.65406	1.56698e-08	3.23692e-07	FDR<0.05	TFF2	up	beta
ENSSSCG00000016478.3	9280.87	7.03249	0.95408	7.37097	1.69397e-13	9.75293e-12	FDR<0.05	PRSS3	up	beta
ENSSSCG00000016247.3	10.4996	6.98657	2.72489	2.56398	0.0103479	0.0334438	FDR<0.05	TM4SF20	up	beta
ENSSSCG00000021959.2	657.278	6.97018	0.947776	7.35425	1.91998e-13	1.08705e-11	FDR<0.05	SYCN	up	beta
ENSSSCG00000026707.3	10.1979	6.94639	1.63367	4.25201	2.11863e-05	0.000187855	FDR<0.05	XCR1	up	beta
ENSSSCG00000023487.2	9.7488	6.88552	1.39756	4.92683	8.35735e-07	1.09812e-05	FDR<0.05	MSLNL	up	beta
ENSSSCG00000037487.1	9.51241	6.84147	1.94836	3.5114	0.000445749	0.00251372	FDR<0.05	AOC3	up	beta
ENSSSCG00000006288.4	9.337	6.81241	1.49452	4.55826	5.15788e-06	5.50755e-05	FDR<0.05	SELP	up	beta
ENSSSCG00000001456.3	31.7219	6.72772	1.87671	3.58485	0.000337275	0.00198887	FDR<0.05		up	beta
ENSSSCG00000029501.2	4443.25	6.6965	0.68297	9.80498	1.07168e-22	2.60908e-20	FDR<0.05	PLA2G1B	up	beta
ENSSSCG00000032436.1	91.737	6.67097	1.64395	4.05789	4.95173e-05	0.000387875	FDR<0.05	IFITM3	up	beta
ENSSSCG00000015403.3	7.36595	6.46691	1.66163	3.89192	9.94559e-05	0.000709769	FDR<0.05	HGF	up	beta
ENSSSCG00000010960.3	98.8589	6.39137	0.821164	7.7833	7.06545e-15	5.08057e-13	FDR<0.05	SLC28A3	up	beta
ENSSSCG00000001570.3	6.92425	6.38158	1.78746	3.57019	0.000356721	0.00208479	FDR<0.05	PI16	up	beta
ENSSSCG00000036698.1	9.64431	6.37304	1.34042	4.75449	1.98944e-06	2.38761e-05	FDR<0.05		up	beta
ENSSSCG00000009874.3	22.2027	6.34773	1.07464	5.90682	3.48771e-09	8.34798e-08	FDR<0.05	RASAL1	up	beta
ENSSSCG00000040670.1	6.52354	6.30516	1.50065	4.20161	2.65019e-05	0.000225935	FDR<0.05		up	beta
ENSSSCG00000031610.1	22.5111	6.29004	1.14252	5.50543	3.68264e-08	6.91184e-07	FDR<0.05		up	beta
ENSSSCG00000036331.1	12138.9	6.26858	0.934133	6.71059	1.93842e-11	7.68245e-10	FDR<0.05	AMY2A	up	beta
ENSSSCG00000003845.3	6.1891	6.22418	1.67017	3.72668	0.000194016	0.00123975	FDR<0.05	MROH7-TTC4	up	beta
ENSSSCG00000020771.2	54.2567	6.15385	1.03608	5.93955	2.85803e-09	7.01825e-08	FDR<0.05	INHA	up	beta
ENSSSCG00000010488.2	5.8426	6.1373	1.3594	4.51471	6.34026e-06	6.61265e-05	FDR<0.05	CYP2C49	up	beta
ENSSSCG00000032777.1	5.7945	6.12813	2.13644	2.86838	0.00412576	0.0158003	FDR<0.05	CXCL9	up	beta
ENSSSCG00000034235.1	22.6251	6.12359	1.11584	5.48788	4.06795e-08	7.52726e-07	FDR<0.05	OR6C6	up	beta
ENSSSCG00000006175.4	5.74309	6.11585	1.34854	4.53517	5.75564e-06	6.08002e-05	FDR<0.05	LY96	up	beta
ENSSSCG00000008465.3	220.002	6.09878	0.981833	6.21162	5.24395e-10	1.5045e-08	FDR<0.05	KCNG3	up	beta
ENSSSCG00000033235.1	5.58991	6.07289	1.60731	3.77829	0.000157911	0.00104307	FDR<0.05		up	beta
ENSSSCG00000004340.3	13.7317	6.03107	1.59054	3.79183	0.000149542	0.000996287	FDR<0.05	FHL5	up	beta
ENSSSCG00000017141.3	24.5392	6.00681	1.10906	5.41613	6.09039e-08	1.06127e-06	FDR<0.05	AATK	up	beta
ENSSSCG00000026653.2	5.2956	5.99669	2.35434	2.54708	0.0108627	0.0347975	FDR<0.05		up	beta
ENSSSCG00000017458.3	5.10651	5.942	2.35845	2.51945	0.0117538	0.0370125	FDR<0.05	KRT39	up	beta
ENSSSCG00000037716.1	5.03481	5.92436	1.87617	3.15769	0.00159025	0.00728522	FDR<0.05		up	beta
ENSSSCG00000032767.1	4.99145	5.9182	2.36883	2.49837	0.0124767	0.0388219	FDR<0.05	MDM1	up	beta
ENSSSCG00000022759.2	28.2232	5.91047	1.79207	3.29812	0.000973339	0.00484877	FDR<0.05		up	beta
ENSSSCG00000011685.2	72.9967	5.89994	0.741558	7.95614	1.77496e-15	1.45428e-13	FDR<0.05	PAQR9	up	beta
ENSSSCG00000035990.1	4.89988	5.88927	1.88205	3.12917	0.001753	0.00790125	FDR<0.05		up	beta
ENSSSCG00000010359.3	4.89709	5.88202	2.0872	2.81814	0.00483035	0.0179751	FDR<0.05		up	beta
ENSSSCG00000001231.4	61.9016	5.86232	1.20236	4.87568	1.08433e-06	1.3894e-05	FDR<0.05		up	beta
ENSSSCG00000015923.3	24.262	5.8372	0.979223	5.96106	2.50609e-09	6.22576e-08	FDR<0.05	NOSTRIN	up	beta
ENSSSCG00000004013.3	54.1756	5.80366	0.939484	6.1775	6.51233e-10	1.81348e-08	FDR<0.05	SMOC2	up	beta
ENSSSCG00000038528.1	12.8308	5.80029	1.53704	3.77367	0.000160865	0.00105848	FDR<0.05	OR6C1	up	beta
ENSSSCG00000033111.1	12.4898	5.79478	1.26728	4.57263	4.81635e-06	5.20814e-05	FDR<0.05	OR6C3	up	beta
ENSSSCG00000009672.3	123.057	5.79167	0.636035	9.10589	8.55598e-20	1.48787e-17	FDR<0.05	SCARA5	up	beta
ENSSSCG00000035592.1	4.44047	5.74037	1.60287	3.58131	0.000341877	0.00200975	FDR<0.05	GPR55	up	beta
ENSSSCG00000003081.4	4.41685	5.74013	1.6762	3.4245	0.00061594	0.0032835	FDR<0.05	CEACAM16	up	beta
ENSSSCG00000040110.1	4.39458	5.7294	2.11145	2.71349	0.00665783	0.0233318	FDR<0.05	GNGT2	up	beta
ENSSSCG00000033089.1	108.756	5.72101	0.673406	8.49563	1.96867e-17	2.17858e-15	FDR<0.05		up	beta
ENSSSCG00000040707.1	88.894	5.71315	1.03687	5.51001	3.5881e-08	6.74927e-07	FDR<0.05	RASEF	up	beta
ENSSSCG00000009720.3	223.54	5.70864	1.17977	4.83875	1.30656e-06	1.63723e-05	FDR<0.05	DDX60	up	beta
ENSSSCG00000016168.3	4.27463	5.69229	1.63382	3.48404	0.000493908	0.00273374	FDR<0.05	VWC2L	up	beta
ENSSSCG00000035297.1	784.523	5.68829	0.879118	6.47045	9.77084e-11	3.26499e-09	FDR<0.05	ISG12(A)	up	beta
ENSSSCG00000010312.3	10.8291	5.67245	1.50393	3.77176	0.000162098	0.00106549	FDR<0.05	PLAU	up	beta
ENSSSCG00000016550.3	4.206	5.66391	2.20621	2.56726	0.0102505	0.0332173	FDR<0.05	KLF14	up	beta
ENSSSCG00000012192.2	4.20774	5.66176	2.16098	2.61999	0.00879312	0.0293828	FDR<0.05	DCAF8L1	up	beta
ENSSSCG00000008150.3	8.4265	5.66043	1.74171	3.24992	0.00115439	0.00556996	FDR<0.05	TMEM182	up	beta
ENSSSCG00000039395.1	8.07895	5.61875	1.52051	3.69531	0.000219618	0.00137348	FDR<0.05	GAS2L2	up	beta
ENSSSCG00000011847.3	4.04077	5.60853	1.91561	2.92781	0.00341363	0.0135134	FDR<0.05	ZDHHC19	up	beta
ENSSSCG00000003476.3	4.01096	5.60361	1.7467	3.20811	0.00133612	0.00630579	FDR<0.05	SPATA21	up	beta
ENSSSCG00000014670.4	339.579	5.57465	1.01676	5.48276	4.1873e-08	7.71459e-07	FDR<0.05	TRIM22	up	beta
ENSSSCG00000003048.4	5.55171	5.57352	1.75281	3.17976	0.00147397	0.00685384	FDR<0.05	CXCL17	up	beta
ENSSSCG00000008648.4	376.275	5.56648	0.990207	5.62153	1.89276e-08	3.82638e-07	FDR<0.05	RSAD2	up	beta
ENSSSCG00000013536.3	3.88905	5.55041	2.00333	2.77059	0.00559549	0.0203085	FDR<0.05	ACSBG2	up	beta
ENSSSCG00000034820.1	154.772	5.53201	0.915976	6.03946	1.54628e-09	4.07292e-08	FDR<0.05	MAFA	up	beta
ENSSSCG00000030300.2	54.5019	5.5256	0.804459	6.86871	6.4785e-12	2.83094e-10	FDR<0.05	MT2A	up	beta
ENSSSCG00000006792.3	7.55811	5.51719	1.86618	2.9564	0.00311252	0.0125696	FDR<0.05		up	beta
ENSSSCG00000029709.2	5.37737	5.51572	1.96101	2.8127	0.0049128	0.0182207	FDR<0.05	SPATA22	up	beta
ENSSSCG00000011286.3	10.3535	5.51378	1.44113	3.82602	0.000130231	0.00089025	FDR<0.05	KLHL40	up	beta
ENSSSCG00000027300.2	3.75699	5.50649	1.98626	2.77229	0.00556636	0.0202264	FDR<0.05	TNP2	up	beta
ENSSSCG00000009691.2	3.67548	5.46597	2.26092	2.41758	0.015624	0.04644	FDR<0.05	C8orf74	up	beta
ENSSSCG00000040147.1	28.8867	5.45186	0.841248	6.48068	9.13086e-11	3.06919e-09	FDR<0.05	SHISA3	up	beta
ENSSSCG00000040757.1	3.62824	5.44799	1.99129	2.73591	0.00622079	0.0221094	FDR<0.05		up	beta
ENSSSCG00000017932.4	3.5312	5.41291	2.24822	2.40764	0.016056	0.0474881	FDR<0.05	ASGR2	up	beta
ENSSSCG00000010350.3	3.52714	5.40475	2.26281	2.38851	0.0169167	0.0495182	FDR<0.05	RGR	up	beta
ENSSSCG00000037798.1	3.47444	5.38625	2.21422	2.43257	0.0149919	0.0449417	FDR<0.05		up	beta
ENSSSCG00000031649.1	1362.21	5.37918	1.0413	5.16583	2.39374e-07	3.58787e-06	FDR<0.05	RNASE1	up	beta
ENSSSCG00000021971.2	104.299	5.36649	1.01824	5.27035	1.36163e-07	2.1439e-06	FDR<0.05	DPEP1	up	beta
ENSSSCG00000018042.3	96.8885	5.30695	1.08048	4.91165	9.03136e-07	1.1785e-05	FDR<0.05	SLC47A2	up	beta
ENSSSCG00000035036.1	3.24871	5.29872	1.80058	2.94278	0.00325281	0.0130006	FDR<0.05	TDRD15	up	beta
ENSSSCG00000014111.3	4.60891	5.29053	1.63582	3.23417	0.00121997	0.00582372	FDR<0.05	BHMT2	up	beta
ENSSSCG00000024537.2	50.5017	5.27889	0.870235	6.06606	1.31089e-09	3.49612e-08	FDR<0.05	CYP2C42	up	beta
ENSSSCG00000016628.3	5.86757	5.272	1.76377	2.98906	0.00279836	0.0115416	FDR<0.05	WNT2	up	beta
ENSSSCG00000023618.2	7.79966	5.264	1.53291	3.434	0.000594753	0.00319741	FDR<0.05	FRMD7	up	beta
ENSSSCG00000002383.3	3920.96	5.25134	0.474549	11.0659	1.83521e-28	1.07847e-25	FDR<0.05	FOS	up	beta
ENSSSCG00000009789.2	6.21046	5.2284	1.85265	2.82212	0.00477067	0.0177942	FDR<0.05	HCAR1	up	beta
ENSSSCG00000039344.1	4.53926	5.22462	1.89885	2.75147	0.00593288	0.0213083	FDR<0.05	ABCC4	up	beta
ENSSSCG00000023915.2	4.42018	5.21139	1.64374	3.17045	0.00152202	0.00703507	FDR<0.05	SLC2A4	up	beta
ENSSSCG00000034359.1	3.03662	5.19708	1.98249	2.62149	0.00875463	0.0292657	FDR<0.05		up	beta
ENSSSCG00000013735.4	315.999	5.19084	0.700926	7.40569	1.30471e-13	7.72044e-12	FDR<0.05	JUNB	up	beta
ENSSSCG00000006614.3	3.02336	5.18924	2.00956	2.58228	0.00981496	0.0321133	FDR<0.05	THEM5	up	beta
ENSSSCG00000005503.4	15.7208	5.18038	1.22823	4.21778	2.46722e-05	0.000212865	FDR<0.05	TLR4	up	beta
ENSSSCG00000028139.2	22.1423	5.1704	1.21051	4.27124	1.94385e-05	0.000174721	FDR<0.05	CCDC154	up	beta
ENSSSCG00000008702.3	2.96697	5.1655	2.00342	2.57835	0.0099274	0.0324043	FDR<0.05	DOK7	up	beta
ENSSSCG00000003763.3	125.887	5.16137	1.2153	4.247	2.16651e-05	0.000191403	FDR<0.05	IFI44	up	beta
ENSSSCG00000039088.1	4.40881	5.16053	1.6361	3.15417	0.00160957	0.00735596	FDR<0.05		up	beta
ENSSSCG00000010505.4	20.8021	5.12936	1.08904	4.70999	2.47724e-06	2.90551e-05	FDR<0.05	DNTT	up	beta
ENSSSCG00000002438.3	6.07922	5.12433	1.78189	2.87578	0.00403025	0.0155007	FDR<0.05	DGLUCY	up	beta
ENSSSCG00000039849.1	2.88214	5.12221	1.99098	2.57271	0.0100905	0.0328047	FDR<0.05	PVALEF	up	beta
ENSSSCG00000037293.1	2.82225	5.09734	1.87828	2.71384	0.00665088	0.0233171	FDR<0.05	THEM4	up	beta
ENSSSCG00000013418.4	246.977	5.07868	0.776759	6.5383	6.22234e-11	2.2138e-09	FDR<0.05	CFD	up	beta
ENSSSCG00000011801.3	2.76029	5.06631	2.10198	2.41025	0.0159415	0.0471985	FDR<0.05	HRG	up	beta
ENSSSCG00000002919.3	3.94135	5.05457	2.02749	2.49302	0.012666	0.0393176	FDR<0.05	TYROBP	up	beta
ENSSSCG00000003969.3	2.71462	5.03215	1.8596	2.70604	0.0068091	0.0237837	FDR<0.05	GUCA2A	up	beta
ENSSSCG00000012580.3	3.74006	5.01263	1.82452	2.74737	0.00600747	0.0215173	FDR<0.05	GUCY2F	up	beta
ENSSSCG00000036262.1	3.70935	4.9916	1.99377	2.5036	0.0122937	0.0383505	FDR<0.05		up	beta
ENSSSCG00000006750.3	5.22351	4.9727	1.96307	2.53312	0.0113051	0.0359444	FDR<0.05	SYCP1	up	beta
ENSSSCG00000001559.3	2.58608	4.96629	2.0501	2.42246	0.0154157	0.0459291	FDR<0.05	PNPLA1	up	beta
ENSSSCG00000001566.3	5.07941	4.94198	1.77988	2.77658	0.00549346	0.0199956	FDR<0.05	RAB44	up	beta
ENSSSCG00000033633.1	2.50925	4.92098	2.0281	2.4264	0.0152495	0.0455457	FDR<0.05		up	beta
ENSSSCG00000022630.2	41.5967	4.91819	0.731521	6.72324	1.77733e-11	7.11014e-10	FDR<0.05	FLYWCH2	up	beta
ENSSSCG00000033567.1	2.49477	4.91565	2.04358	2.40541	0.0161542	0.0477124	FDR<0.05		up	beta
ENSSSCG00000015926.3	20.8467	4.9044	0.920842	5.32599	1.00403e-07	1.63114e-06	FDR<0.05	ABCB11	up	beta
ENSSSCG00000008534.3	61.9316	4.88821	0.54315	8.99974	2.26251e-19	3.66831e-17	FDR<0.05	TOGARAM2	up	beta
ENSSSCG00000038912.1	333.062	4.85748	0.963594	5.04101	4.63091e-07	6.52517e-06	FDR<0.05	IFITM2	up	beta
ENSSSCG00000001455.4	80.4089	4.85391	1.96119	2.47498	0.0133244	0.040923	FDR<0.05		up	beta
ENSSSCG00000031311.1	411.651	4.8527	0.806807	6.0147	1.80224e-09	4.66776e-08	FDR<0.05	AMY2A	up	beta
ENSSSCG00000006013.3	453.249	4.84119	0.686238	7.05468	1.72997e-12	8.32828e-11	FDR<0.05	AARD	up	beta
ENSSSCG00000026407.2	128.964	4.83533	0.95531	5.06154	4.15893e-07	5.92118e-06	FDR<0.05	NCCRP1	up	beta
ENSSSCG00000015268.3	2.35881	4.82305	1.85347	2.60217	0.00926356	0.0306841	FDR<0.05	FMO1	up	beta
ENSSSCG00000003105.3	153.44	4.81022	1.05424	4.56274	5.04909e-06	5.41514e-05	FDR<0.05	SLC1A5	up	beta
ENSSSCG00000008976.4	3.27981	4.7901	1.86605	2.56697	0.0102591	0.0332387	FDR<0.05	ART3	up	beta
ENSSSCG00000039637.1	3.24134	4.77628	1.89369	2.5222	0.0116623	0.036812	FDR<0.05		up	beta
ENSSSCG00000009937.3	191.501	4.75435	1.20256	3.95352	7.70095e-05	0.000568876	FDR<0.05	ACACB	up	beta
ENSSSCG00000012590.4	5.05378	4.75171	1.77636	2.67497	0.00747363	0.0257252	FDR<0.05	LHFPL1	up	beta
ENSSSCG00000015084.3	180.128	4.75063	0.891922	5.32628	1.00245e-07	1.63013e-06	FDR<0.05	FXYD2	up	beta
ENSSSCG00000038706.1	23.1925	4.74935	1.17526	4.0411	5.32013e-05	0.000412679	FDR<0.05	C1QC	up	beta
ENSSSCG00000036136.1	199.846	4.74884	0.531913	8.92786	4.34337e-19	6.49295e-17	FDR<0.05	BHLHE40	up	beta
ENSSSCG00000015925.3	3005.58	4.74163	0.521019	9.10069	8.97624e-20	1.54518e-17	FDR<0.05	G6PC2	up	beta
ENSSSCG00000030165.3	28.998	4.7173	1.00557	4.69115	2.7167e-06	3.14738e-05	FDR<0.05	MAFF	up	beta
ENSSSCG00000005268.3	10.7927	4.7049	1.23727	3.80265	0.000143155	0.000961245	FDR<0.05	RORB	up	beta
ENSSSCG00000017368.3	52.7789	4.69195	1.26822	3.69964	0.000215904	0.00135423	FDR<0.05	PPY	up	beta
ENSSSCG00000011737.3	1707.6	4.68082	0.912395	5.13025	2.89354e-07	4.251e-06	FDR<0.05	SERPINI2	up	beta
ENSSSCG00000010491.3	142.179	4.66437	0.583824	7.98934	1.35666e-15	1.14457e-13	FDR<0.05		up	beta
ENSSSCG00000006852.4	17.125	4.64233	1.04152	4.45725	8.30185e-06	8.32726e-05	FDR<0.05	NTNG1	up	beta
ENSSSCG00000038709.1	5.70828	4.63895	1.47059	3.15449	0.0016078	0.0073498	FDR<0.05	SEC14L4	up	beta
ENSSSCG00000036248.1	13.1671	4.62451	0.816915	5.66094	1.50547e-08	3.12119e-07	FDR<0.05	MYO15B	up	beta
ENSSSCG00000016991.4	690.314	4.59801	0.590401	7.78794	6.81127e-15	4.93947e-13	FDR<0.05	DUSP1	up	beta
ENSSSCG00000033952.1	6.45593	4.59028	1.67319	2.74343	0.00608017	0.0217138	FDR<0.05	CITED4	up	beta
ENSSSCG00000010224.4	36.627	4.58389	0.976413	4.69462	2.67106e-06	3.09871e-05	FDR<0.05	EGR2	up	beta
ENSSSCG00000026386.2	19.8053	4.57973	0.752899	6.08279	1.1811e-09	3.18485e-08	FDR<0.05	SLC30A2	up	beta
ENSSSCG00000013599.3	17.7343	4.57962	1.12369	4.07551	4.59131e-05	0.000362749	FDR<0.05	ANGPTL4	up	beta
ENSSSCG00000039818.1	3.92477	4.56934	1.63627	2.79254	0.00522959	0.0191951	FDR<0.05	APEX2	up	beta
ENSSSCG00000039983.1	17.2491	4.56445	1.44621	3.15614	0.0015987	0.00731806	FDR<0.05	GJA4	up	beta
ENSSSCG00000040967.1	85.0128	4.55399	0.476977	9.54761	1.32719e-21	2.86304e-19	FDR<0.05	NACC2	up	beta
ENSSSCG00000024911.2	101.072	4.54826	1.01698	4.47233	7.73719e-06	7.83791e-05	FDR<0.05	MT1G	up	beta
ENSSSCG00000032410.1	5.66997	4.54663	1.81173	2.50955	0.0120886	0.0378691	FDR<0.05	CLIP2	up	beta
ENSSSCG00000015687.2	5.51821	4.53995	1.62917	2.78666	0.00532536	0.0194711	FDR<0.05	CCT6A	up	beta
ENSSSCG00000008647.3	99.3658	4.5367	1.06995	4.2401	2.23418e-05	0.000195859	FDR<0.05	CMPK2	up	beta
ENSSSCG00000016199.3	163.677	4.53379	0.575072	7.88387	3.17403e-15	2.45872e-13	FDR<0.05	CYP27A1	up	beta
ENSSSCG00000010660.3	2138.8	4.52694	0.874308	5.17774	2.24584e-07	3.38106e-06	FDR<0.05	PNLIPRP2	up	beta
ENSSSCG00000035083.1	67.3787	4.48603	1.30636	3.434	0.000594741	0.00319741	FDR<0.05	AQP12B	up	beta
ENSSSCG00000030938.2	6.96264	4.48245	1.77498	2.52535	0.0115583	0.0365787	FDR<0.05		up	beta
ENSSSCG00000021487.2	17.9452	4.4765	1.19273	3.75316	0.000174622	0.00113454	FDR<0.05	MFSD4A	up	beta
ENSSSCG00000005249.3	92.6265	4.47473	0.588079	7.60907	2.76083e-14	1.78898e-12	FDR<0.05	FAM189A2	up	beta
ENSSSCG00000034198.1	8.49546	4.44793	1.15896	3.83785	0.000124115	0.000856344	FDR<0.05		up	beta
ENSSSCG00000013556.3	6.58203	4.43082	1.42616	3.10682	0.00189114	0.00839948	FDR<0.05	ADGRE1	up	beta
ENSSSCG00000027954.2	36.9965	4.42041	0.818772	5.39883	6.70774e-08	1.14888e-06	FDR<0.05	NMU	up	beta
ENSSSCG00000031538.1	77.1314	4.40973	1.08251	4.07362	4.62877e-05	0.000365033	FDR<0.05	ANG	up	beta
ENSSSCG00000040575.1	241.941	4.40705	1.10873	3.97488	7.04158e-05	0.000527252	FDR<0.05	ISG15	up	beta
ENSSSCG00000011380.3	2.51707	4.40161	1.78536	2.46539	0.0136863	0.0418596	FDR<0.05	C3orf84	up	beta
ENSSSCG00000037572.1	414.877	4.3971	0.815266	5.39346	6.91151e-08	1.17786e-06	FDR<0.05	EPSTI1	up	beta
ENSSSCG00000009132.4	89.7366	4.38668	0.70932	6.18434	6.23613e-10	1.74509e-08	FDR<0.05	ENPEP	up	beta
ENSSSCG00000021712.2	302.562	4.38164	0.801425	5.46731	4.56913e-08	8.25738e-07	FDR<0.05	HERC6	up	beta
ENSSSCG00000004830.3	35.3781	4.37997	0.814011	5.38073	7.41842e-08	1.25546e-06	FDR<0.05	ATP10A	up	beta
ENSSSCG00000008950.3	275.544	4.37877	0.914271	4.78935	1.67321e-06	2.04848e-05	FDR<0.05	AFM	up	beta
ENSSSCG00000008607.3	3.38766	4.36126	1.60561	2.71626	0.00660231	0.0231832	FDR<0.05	NT5C1B-RDH14	up	beta
ENSSSCG00000030368.2	119.283	4.35687	0.693807	6.27965	3.39328e-10	1.00222e-08	FDR<0.05	HSPA1L	up	beta
ENSSSCG00000014336.4	3881.47	4.3549	0.548815	7.93511	2.10313e-15	1.67483e-13	FDR<0.05	EGR1	up	beta
ENSSSCG00000036359.1	176.318	4.34314	0.601265	7.22335	5.07223e-13	2.70975e-11	FDR<0.05	SLC43A1	up	beta
ENSSSCG00000040151.1	13.0917	4.33128	0.832343	5.20372	1.95338e-07	2.9856e-06	FDR<0.05	SMIM3	up	beta
ENSSSCG00000012717.4	3.35744	4.31829	1.73022	2.49581	0.0125671	0.0390535	FDR<0.05	MAGEA3	up	beta
ENSSSCG00000001910.4	6.57586	4.31141	1.63136	2.64283	0.00822169	0.0277906	FDR<0.05	ISLR	up	beta
ENSSSCG00000008115.4	19.1187	4.30674	1.1093	3.88238	0.00010344	0.000732986	FDR<0.05	MAL	up	beta
ENSSSCG00000012077.4	2266.6	4.30422	0.646461	6.65814	2.77321e-11	1.05966e-09	FDR<0.05	MX1	up	beta
ENSSSCG00000009331.3	4.5503	4.29771	1.71378	2.50774	0.0121507	0.038016	FDR<0.05	MEDAG	up	beta
ENSSSCG00000037449.1	156.431	4.29563	0.502247	8.55283	1.20111e-17	1.39247e-15	FDR<0.05	CSF1	up	beta
ENSSSCG00000014633.3	32.2195	4.29528	0.978643	4.38901	1.13865e-05	0.000110005	FDR<0.05	CAVIN3	up	beta
ENSSSCG00000036842.1	60.8546	4.28264	1.15575	3.70552	0.000210957	0.00132809	FDR<0.05		up	beta
ENSSSCG00000016871.4	25.9382	4.28019	1.29364	3.30865	0.000937471	0.00469259	FDR<0.05	CCL28	up	beta
ENSSSCG00000036383.1	752.029	4.26226	0.412585	10.3306	5.12237e-25	1.74591e-22	FDR<0.05	LGALS3BP	up	beta
ENSSSCG00000016559.3	95.6615	4.24064	1.49648	2.83375	0.00460055	0.0173121	FDR<0.05	CPA2	up	beta
ENSSSCG00000002002.4	347.044	4.23681	0.713493	5.93812	2.88304e-09	7.06945e-08	FDR<0.05	IRF9	up	beta
ENSSSCG00000004596.3	330.421	4.20653	0.826686	5.08843	3.61038e-07	5.20942e-06	FDR<0.05	LIPC	up	beta
ENSSSCG00000025020.2	3.06	4.18227	1.56674	2.6694	0.00759864	0.0260713	FDR<0.05	PCSK9	up	beta
ENSSSCG00000026417.2	8.24576	4.18217	1.39077	3.00708	0.00263768	0.0109825	FDR<0.05	EPS8L1	up	beta
ENSSSCG00000034689.1	14.8743	4.18068	1.39275	3.00174	0.0026844	0.0111471	FDR<0.05	GPIHBP1	up	beta
ENSSSCG00000016742.3	9.06249	4.18018	1.53209	2.72841	0.00636398	0.022491	FDR<0.05	MYO1G	up	beta
ENSSSCG00000031424.1	41.8814	4.16543	0.816941	5.09881	3.41797e-07	4.94474e-06	FDR<0.05	NECAB1	up	beta
ENSSSCG00000024954.2	6.2689	4.16371	1.35455	3.07388	0.00211294	0.00920703	FDR<0.05	FGF1	up	beta
ENSSSCG00000010071.3	722.968	4.15435	0.642721	6.46369	1.0218e-10	3.39443e-09	FDR<0.05	MMP11	up	beta
ENSSSCG00000004597.3	607.122	4.15223	0.457867	9.06865	1.20506e-19	2.03333e-17	FDR<0.05	AQP9	up	beta
ENSSSCG00000006736.3	8.30939	4.13839	1.59483	2.59488	0.00946251	0.0311794	FDR<0.05	CD2	up	beta
ENSSSCG00000027196.2	32.3752	4.12786	0.861521	4.79136	1.65656e-06	2.03102e-05	FDR<0.05	GIMAP6	up	beta
ENSSSCG00000017112.2	6.90706	4.12697	1.47673	2.79467	0.00519519	0.0190916	FDR<0.05	IRX4	up	beta
ENSSSCG00000032333.1	26.0946	4.10497	0.933387	4.39793	1.0929e-05	0.000106216	FDR<0.05		up	beta
ENSSSCG00000015433.3	8.86051	4.09957	1.5294	2.68051	0.00735096	0.0253696	FDR<0.05	CDHR3	up	beta
ENSSSCG00000007564.3	4.09954	4.09422	1.42398	2.87519	0.00403787	0.0155195	FDR<0.05	AMZ1	up	beta
ENSSSCG00000009122.3	21.975	4.0855	1.13734	3.59216	0.000327952	0.00194264	FDR<0.05	ARSJ	up	beta
ENSSSCG00000002277.3	1652.13	4.08318	0.322884	12.646	1.17779e-36	1.4337e-33	FDR<0.05	SPTB	up	beta
ENSSSCG00000024227.2	3.77634	4.08162	1.70983	2.38715	0.0169795	0.0496593	FDR<0.05	NLRP13	up	beta
ENSSSCG00000032599.1	106473	4.07757	0.753211	5.41358	6.17772e-08	1.07101e-06	FDR<0.05		up	beta
ENSSSCG00000006134.2	4.44853	4.07037	1.66547	2.44397	0.0145267	0.0438167	FDR<0.05	CNGB3	up	beta
ENSSSCG00000000401.3	432.083	4.06771	0.79044	5.14614	2.65907e-07	3.94052e-06	FDR<0.05	GLS2	up	beta
ENSSSCG00000010753.3	99.1255	4.05497	0.499681	8.11512	4.85291e-16	4.35281e-14	FDR<0.05	CLRN3	up	beta
ENSSSCG00000006460.2	10.5807	4.04372	1.31249	3.08097	0.0020633	0.00902305	FDR<0.05	ETV3L	up	beta
ENSSSCG00000015249.3	12.5396	4.0338	1.27745	3.15769	0.00159022	0.00728522	FDR<0.05		up	beta
ENSSSCG00000010093.3	172.933	4.02596	0.454062	8.86655	7.54463e-19	1.08047e-16	FDR<0.05	SERPIND1	up	beta
ENSSSCG00000039010.1	2.68108	4.0158	1.65761	2.42265	0.0154078	0.0459216	FDR<0.05	WNT7A	up	beta
ENSSSCG00000000563.3	55.1152	3.99834	0.929532	4.30146	1.69676e-05	0.00015541	FDR<0.05	LRMP	up	beta
ENSSSCG00000016517.3	9.2292	3.9968	1.31231	3.04563	0.0023219	0.00994858	FDR<0.05	SVOPL	up	beta
ENSSSCG00000015886.3	1015.51	3.99504	0.509601	7.83955	4.52179e-15	3.42387e-13	FDR<0.05	ITGB6	up	beta
ENSSSCG00000016923.2	29.2532	3.99333	1.01591	3.93078	8.46698e-05	0.000617434	FDR<0.05	ACTBL2	up	beta
ENSSSCG00000005398.3	147.787	3.98146	0.82213	4.84286	1.27981e-06	1.60844e-05	FDR<0.05		up	beta
ENSSSCG00000030655.2	321.35	3.97358	0.522043	7.61161	2.70703e-14	1.76081e-12	FDR<0.05	MAMDC2	up	beta
ENSSSCG00000009625.3	7.04194	3.97097	1.46705	2.70678	0.00679386	0.0237353	FDR<0.05	PDLIM2	up	beta
ENSSSCG00000028350.2	10.0286	3.96713	1.4754	2.68885	0.00716996	0.0248456	FDR<0.05	LCAT	up	beta
ENSSSCG00000024134.2	216.17	3.95701	0.534487	7.40338	1.32763e-13	7.82887e-12	FDR<0.05	MGLL	up	beta
ENSSSCG00000017754.3	404.75	3.94865	0.931649	4.23835	2.25169e-05	0.000197292	FDR<0.05	LGALS9C	up	beta
ENSSSCG00000003832.2	13.6532	3.92566	1.31428	2.98694	0.00281785	0.0116076	FDR<0.05	TACSTD2	up	beta
ENSSSCG00000009616.3	42.6858	3.92214	0.750569	5.22556	1.73631e-07	2.68571e-06	FDR<0.05	HR	up	beta
ENSSSCG00000011393.4	114.155	3.9204	1.34129	2.92286	0.00346837	0.0136824	FDR<0.05	UBA7	up	beta
ENSSSCG00000038489.1	292.579	3.91666	0.805091	4.86486	1.14535e-06	1.45991e-05	FDR<0.05	BHLHA15	up	beta
ENSSSCG00000010280.3	10.7512	3.91473	1.33497	2.93245	0.00336304	0.0133565	FDR<0.05	VSIR	up	beta
ENSSSCG00000024403.3	39.5095	3.90763	0.702705	5.56084	2.68473e-08	5.23491e-07	FDR<0.05	PRRT1	up	beta
ENSSSCG00000032395.1	359770	3.89825	0.464011	8.4012	4.41955e-17	4.62073e-15	FDR<0.05		up	beta
ENSSSCG00000014997.3	52.5768	3.89789	0.895817	4.35121	1.35389e-05	0.00012797	FDR<0.05	CASP5	up	beta
ENSSSCG00000036109.1	10.5352	3.89671	1.52444	2.55615	0.0105838	0.0340961	FDR<0.05	BIRC7	up	beta
ENSSSCG00000006329.3	17.7348	3.86929	1.22854	3.14952	0.00163541	0.00745406	FDR<0.05	LMX1A	up	beta
ENSSSCG00000013292.3	5.50212	3.86827	1.57723	2.45258	0.0141836	0.0430026	FDR<0.05	PRR5L	up	beta
ENSSSCG00000009134.3	1044.09	3.86673	0.625938	6.1775	6.51245e-10	1.81348e-08	FDR<0.05	EGF	up	beta
ENSSSCG00000005953.3	16.4581	3.86601	1.04313	3.70617	0.000210418	0.00132616	FDR<0.05	KCNQ3	up	beta
ENSSSCG00000030248.2	3.65823	3.86187	1.55965	2.47612	0.0132821	0.0408358	FDR<0.05		up	beta
ENSSSCG00000000232.4	22.7647	3.86091	1.17483	3.28636	0.00101493	0.00501782	FDR<0.05	ACVRL1	up	beta
ENSSSCG00000004573.3	139.616	3.84087	0.41094	9.34655	9.05524e-21	1.79441e-18	FDR<0.05		up	beta
ENSSSCG00000026427.2	505.136	3.8406	0.274395	13.9966	1.63479e-44	6.96501e-41	FDR<0.05	RORC	up	beta
ENSSSCG00000006409.4	42.821	3.83897	1.02974	3.7281	0.000192926	0.00123371	FDR<0.05		up	beta
ENSSSCG00000036974.1	9.38381	3.83255	1.54728	2.47697	0.0132505	0.0407678	FDR<0.05		up	beta
ENSSSCG00000039442.1	30.0739	3.81616	0.680843	5.60505	2.08199e-08	4.17426e-07	FDR<0.05	BMP2	up	beta
ENSSSCG00000036569.1	59.808	3.81448	0.735283	5.18777	2.12829e-07	3.22116e-06	FDR<0.05	PTP4A3	up	beta
ENSSSCG00000037452.1	196.537	3.80692	0.425965	8.93718	3.99241e-19	6.12961e-17	FDR<0.05	HTR2A	up	beta
ENSSSCG00000038067.1	219.577	3.80448	0.545096	6.97946	2.96314e-12	1.3685e-10	FDR<0.05	SMIM24	up	beta
ENSSSCG00000022689.2	120.085	3.80209	0.555564	6.84365	7.71994e-12	3.33917e-10	FDR<0.05	GADD45B	up	beta
ENSSSCG00000039280.1	19.3945	3.80111	1.02931	3.69288	0.000221729	0.00138363	FDR<0.05	CCDC43	up	beta
ENSSSCG00000014271.3	9.42648	3.79639	1.31035	2.89724	0.00376459	0.0146509	FDR<0.05	MEIKIN	up	beta
ENSSSCG00000037766.1	318.931	3.79026	0.349723	10.8379	2.27679e-27	1.07781e-24	FDR<0.05	NR3C2	up	beta
ENSSSCG00000040746.1	1063.79	3.78385	0.406173	9.31586	1.20965e-20	2.31627e-18	FDR<0.05	LRP2	up	beta
ENSSSCG00000040931.1	125.883	3.76855	0.511258	7.37114	1.69169e-13	9.75293e-12	FDR<0.05	SLC17A9	up	beta
ENSSSCG00000037775.1	16.9932	3.75754	1.12648	3.33565	0.000850997	0.00432118	FDR<0.05		up	beta
ENSSSCG00000008754.3	1078.16	3.75199	0.350013	10.7196	8.23655e-27	3.59916e-24	FDR<0.05	GBA3	up	beta
ENSSSCG00000014284.3	6.58702	3.74897	1.37451	2.7275	0.00638161	0.0225447	FDR<0.05	CCNI2	up	beta
ENSSSCG00000008853.3	14.3299	3.74362	0.936081	3.99925	6.35445e-05	0.000481728	FDR<0.05	TLL1	up	beta
ENSSSCG00000005845.3	12.8333	3.73641	1.16653	3.20302	0.00135993	0.00639863	FDR<0.05	TOR4A	up	beta
ENSSSCG00000006867.3	56.8806	3.73321	0.673602	5.54216	2.98761e-08	5.74011e-07	FDR<0.05	LRRC39	up	beta
ENSSSCG00000039261.1	65.8429	3.72594	0.662604	5.62318	1.87477e-08	3.79451e-07	FDR<0.05	WSCD2	up	beta
ENSSSCG00000009497.3	7.57004	3.72192	1.39241	2.673	0.0075177	0.0258612	FDR<0.05	ABCC4	up	beta
ENSSSCG00000021606.2	43.0022	3.7205	0.868209	4.28526	1.82525e-05	0.000165103	FDR<0.05	FLVCR2	up	beta
ENSSSCG00000020872.2	19.1149	3.71135	1.05155	3.5294	0.000416498	0.00237344	FDR<0.05	PDZK1IP1	up	beta
ENSSSCG00000031858.1	10.6721	3.67917	1.22293	3.00849	0.00262553	0.0109453	FDR<0.05	KCNJ10	up	beta
ENSSSCG00000030548.2	558.756	3.66744	0.783542	4.68059	2.86047e-06	3.30035e-05	FDR<0.05	HERC5	up	beta
ENSSSCG00000030552.2	8.84579	3.65943	1.09441	3.34374	0.000826584	0.00421879	FDR<0.05	DMRTA2	up	beta
ENSSSCG00000004578.4	3722.36	3.64973	0.34631	10.5389	5.71531e-26	2.16445e-23	FDR<0.05		up	beta
ENSSSCG00000007189.3	45.8853	3.64905	1.29187	2.82463	0.00473356	0.0176928	FDR<0.05	SDCBP2	up	beta
ENSSSCG00000025975.2	12.4422	3.64376	1.02965	3.53884	0.000401884	0.00230366	FDR<0.05	FAM83E	up	beta
ENSSSCG00000033816.1	95.0534	3.63445	0.629652	5.77215	7.82651e-09	1.73897e-07	FDR<0.05	ZNF519	up	beta
ENSSSCG00000011037.3	64.0483	3.62856	0.661701	5.48369	4.16547e-08	7.691e-07	FDR<0.05	TMEM236	up	beta
ENSSSCG00000015567.4	187.646	3.62171	0.964514	3.75496	0.000173371	0.00112727	FDR<0.05	FAM129A	up	beta
ENSSSCG00000015595.4	436.765	3.61872	0.738411	4.90068	9.55045e-07	1.23771e-05	FDR<0.05	ATF3	up	beta
ENSSSCG00000026951.2	40.882	3.5773	0.821799	4.35302	1.34277e-05	0.00012706	FDR<0.05	PSMB8	up	beta
ENSSSCG00000015234.3	16.2332	3.56851	1.09607	3.25574	0.00113097	0.00547557	FDR<0.05	KIRREL3	up	beta
ENSSSCG00000005498.3	165.76	3.56639	0.439783	8.10942	5.0863e-16	4.51462e-14	FDR<0.05	PAPPA	up	beta
ENSSSCG00000001072.2	9.43234	3.55718	0.985629	3.60904	0.000307331	0.00182866	FDR<0.05	NHLRC1	up	beta
ENSSSCG00000000774.3	189.741	3.5452	0.904754	3.91841	8.91341e-05	0.000644473	FDR<0.05	USP18	up	beta
ENSSSCG00000021534.2	47.7496	3.52694	0.704415	5.00691	5.53115e-07	7.6079e-06	FDR<0.05	SLC30A3	up	beta
ENSSSCG00000014809.3	7.64933	3.51726	0.994542	3.53656	0.000405377	0.0023206	FDR<0.05		up	beta
ENSSSCG00000031865.1	1964.8	3.51149	0.845545	4.15293	3.28241e-05	0.000270497	FDR<0.05	AQP8	up	beta
ENSSSCG00000026423.2	58.8984	3.50816	1.43207	2.44971	0.0142972	0.0432698	FDR<0.05	SLC23A1	up	beta
ENSSSCG00000001938.2	92.7007	3.50009	0.547753	6.38991	1.65984e-10	5.25779e-09	FDR<0.05	SSTR1	up	beta
ENSSSCG00000007485.4	440.857	3.49963	0.900618	3.88581	0.00010199	0.000724818	FDR<0.05	BCAS1	up	beta
ENSSSCG00000014418.3	17.9747	3.49267	0.976468	3.57684	0.000347767	0.00204016	FDR<0.05	STK32A	up	beta
ENSSSCG00000039587.1	7.90387	3.49055	1.09532	3.18679	0.0014386	0.00672242	FDR<0.05		up	beta
ENSSSCG00000039629.1	5.95741	3.48521	1.39955	2.49023	0.0127661	0.039585	FDR<0.05	INSIG2	up	beta
ENSSSCG00000029304.2	34.0241	3.48098	0.856363	4.06485	4.80644e-05	0.000377994	FDR<0.05	STEAP3	up	beta
ENSSSCG00000035267.1	34.3289	3.47656	0.887538	3.91708	8.96276e-05	0.000647766	FDR<0.05		up	beta
ENSSSCG00000011255.3	5.33925	3.47417	1.2394	2.80311	0.00506131	0.0186901	FDR<0.05	SLC22A14	up	beta
ENSSSCG00000023178.2	13.9965	3.46896	1.00676	3.44568	0.000569618	0.00308466	FDR<0.05	BATF2	up	beta
ENSSSCG00000012993.3	73.3903	3.42404	0.682451	5.01726	5.24138e-07	7.28578e-06	FDR<0.05	SLC25A45	up	beta
ENSSSCG00000038598.1	73.4109	3.41895	0.574348	5.95275	2.63668e-09	6.51221e-08	FDR<0.05	ADRB2	up	beta
ENSSSCG00000027013.2	135.432	3.41728	0.885901	3.85741	0.000114594	0.000800698	FDR<0.05	CYP4F8	up	beta
ENSSSCG00000011888.3	114.136	3.41311	0.578906	5.8958	3.72878e-09	8.84038e-08	FDR<0.05	GPR156	up	beta
ENSSSCG00000036871.1	33.453	3.40981	1.01223	3.36862	0.000755453	0.00390845	FDR<0.05	EXOC3L4	up	beta
ENSSSCG00000013742.3	396.299	3.4098	0.444239	7.6756	1.6464e-14	1.12232e-12	FDR<0.05	NFIX	up	beta
ENSSSCG00000006711.3	35.6478	3.40917	0.822953	4.1426	3.43385e-05	0.000281075	FDR<0.05	NBPF3	up	beta
ENSSSCG00000034702.1	182.281	3.40484	0.431941	7.88266	3.20491e-15	2.47141e-13	FDR<0.05		up	beta
ENSSSCG00000023737.2	8.6548	3.39461	1.39171	2.43917	0.0147212	0.0442644	FDR<0.05	CSF2	up	beta
ENSSSCG00000005098.3	150.67	3.38981	0.562104	6.03059	1.63366e-09	4.28979e-08	FDR<0.05	SYT16	up	beta
ENSSSCG00000025686.2	363.88	3.382	0.320492	10.5525	4.94443e-26	1.9596e-23	FDR<0.05	KMO	up	beta
ENSSSCG00000039416.1	270.14	3.37753	0.375382	8.99758	2.30755e-19	3.67525e-17	FDR<0.05	CXCR4	up	beta
ENSSSCG00000013114.3	21.1349	3.36977	0.842558	3.99945	6.34894e-05	0.000481525	FDR<0.05	SLC15A3	up	beta
ENSSSCG00000008485.3	11.8127	3.3579	0.771237	4.35391	1.33728e-05	0.000126793	FDR<0.05	AK2	up	beta
ENSSSCG00000006023.3	236.218	3.35526	0.426124	7.8739	3.4375e-15	2.63883e-13	FDR<0.05	SYBU	up	beta
ENSSSCG00000038908.1	6.32955	3.35431	1.17419	2.8567	0.00428076	0.0162914	FDR<0.05		up	beta
ENSSSCG00000022679.2	838.747	3.35147	0.738107	4.54062	5.60889e-06	5.93338e-05	FDR<0.05	COCH	up	beta
ENSSSCG00000022099.2	725.338	3.34816	0.615923	5.436	5.44894e-08	9.57327e-07	FDR<0.05	TP53INP2	up	beta
ENSSSCG00000029160.2	24969.2	3.33622	0.63195	5.27925	1.29714e-07	2.05636e-06	FDR<0.05	HSPA1A	up	beta
ENSSSCG00000012753.3	59.6087	3.31158	1.16684	2.83808	0.00453859	0.0171159	FDR<0.05	CNGA2	up	beta
ENSSSCG00000009098.3	26.6594	3.30225	1.15913	2.84891	0.00438698	0.0166325	FDR<0.05	QRFPR	up	beta
ENSSSCG00000014277.4	166.832	3.2904	0.370075	8.89118	6.04643e-19	8.81919e-17	FDR<0.05	IRF1	up	beta
ENSSSCG00000016557.3	55696.2	3.28445	0.922102	3.56191	0.000368166	0.0021414	FDR<0.05	CPA1	up	beta
ENSSSCG00000021997.2	55.9178	3.28426	0.60763	5.40504	6.47952e-08	1.11594e-06	FDR<0.05	ALS2CL	up	beta
ENSSSCG00000027860.2	62.2022	3.26898	0.663498	4.92689	8.35497e-07	1.09812e-05	FDR<0.05	ERAP2	up	beta
ENSSSCG00000011241.3	101.407	3.26696	0.605606	5.39452	6.87055e-08	1.17205e-06	FDR<0.05	DCLK3	up	beta
ENSSSCG00000039276.1	96.3919	3.26094	0.54165	6.02038	1.74008e-09	4.52942e-08	FDR<0.05	UGT2B31	up	beta
ENSSSCG00000023279.2	146.792	3.24798	1.14114	2.84627	0.00442346	0.0167521	FDR<0.05	SH3TC2	up	beta
ENSSSCG00000014570.3	52.2709	3.23824	0.581168	5.57195	2.51898e-08	4.93999e-07	FDR<0.05	NRIP3	up	beta
ENSSSCG00000015322.4	66.6489	3.22432	0.885679	3.64051	0.000272102	0.00164672	FDR<0.05	TFPI2	up	beta
ENSSSCG00000029865.2	386.861	3.22352	0.459214	7.01964	2.22448e-12	1.05598e-10	FDR<0.05	GRM5	up	beta
ENSSSCG00000033234.1	25.1428	3.22161	0.688401	4.67984	2.87097e-06	3.30588e-05	FDR<0.05	SSTR5	up	beta
ENSSSCG00000000875.3	60.176	3.21983	0.74305	4.33326	1.46914e-05	0.000137567	FDR<0.05	NR1H4	up	beta
ENSSSCG00000009135.3	19.7559	3.21469	0.853452	3.76669	0.000165423	0.0010847	FDR<0.05	LRIT3	up	beta
ENSSSCG00000008344.3	18.9652	3.21309	1.1922	2.6951	0.00703674	0.0244436	FDR<0.05	ARHGAP25	up	beta
ENSSSCG00000017193.3	13.3922	3.20744	0.959263	3.34365	0.000826825	0.00421879	FDR<0.05	CDK3	up	beta
ENSSSCG00000035843.1	10.0193	3.19161	1.20355	2.65182	0.00800582	0.0271946	FDR<0.05	POM121	up	beta
ENSSSCG00000009942.3	15.8648	3.18855	0.99278	3.21174	0.00131935	0.00623179	FDR<0.05	DAO	up	beta
ENSSSCG00000033214.1	16.1553	3.18019	0.776447	4.09582	4.20671e-05	0.000336576	FDR<0.05	GNMT	up	beta
ENSSSCG00000004223.3	40.2729	3.1764	1.0001	3.17608	0.00149282	0.00691697	FDR<0.05	HEY2	up	beta
ENSSSCG00000017416.4	358.109	3.17079	0.494738	6.40902	1.46455e-10	4.67394e-09	FDR<0.05	DHX58	up	beta
ENSSSCG00000013330.2	854.121	3.16886	0.298591	10.6127	2.6011e-26	1.10377e-23	FDR<0.05	KCNA4	up	beta
ENSSSCG00000035446.1	176.257	3.16466	1.0198	3.10322	0.0019143	0.00847806	FDR<0.05	CAVIN1	up	beta
ENSSSCG00000020871.2	76.7705	3.16066	0.458074	6.89989	5.20445e-12	2.32184e-10	FDR<0.05	ARSD	up	beta
ENSSSCG00000032422.1	40.911	3.15787	0.846686	3.72968	0.000191726	0.00122696	FDR<0.05	TCAF2C	up	beta
ENSSSCG00000031321.1	1078.71	3.15556	0.302213	10.4415	1.60225e-25	5.80967e-23	FDR<0.05	NR4A1	up	beta
ENSSSCG00000038104.1	7.45432	3.14962	1.06884	2.94677	0.00321107	0.0128713	FDR<0.05		up	beta
ENSSSCG00000039993.1	9.17687	3.1489	1.0141	3.10513	0.00190195	0.00843133	FDR<0.05		up	beta
ENSSSCG00000011325.3	26.3979	3.14688	1.24687	2.52383	0.0116086	0.0367037	FDR<0.05	MYL3	up	beta
ENSSSCG00000004565.3	41.9858	3.13869	0.731698	4.28959	1.79e-05	0.000162348	FDR<0.05	CA12	up	beta
ENSSSCG00000011721.2	830.838	3.13179	0.338313	9.25708	2.10108e-20	3.85018e-18	FDR<0.05	P2RY1	up	beta
ENSSSCG00000039312.1	22.0555	3.13161	0.920212	3.40313	0.000666179	0.00349874	FDR<0.05	CD2AP	up	beta
ENSSSCG00000014982.3	153.505	3.12606	0.608871	5.1342	2.83345e-07	4.16992e-06	FDR<0.05	MMP7	up	beta
ENSSSCG00000003590.3	217.292	3.11347	0.439354	7.08647	1.3758e-12	6.73748e-11	FDR<0.05	PTPRU	up	beta
ENSSSCG00000009116.2	11.8668	3.10341	0.956034	3.24613	0.00116987	0.00562873	FDR<0.05	RAB40C	up	beta
ENSSSCG00000003578.3	19.1015	3.10164	1.23106	2.51948	0.0117528	0.0370125	FDR<0.05	FGR	up	beta
ENSSSCG00000026455.2	16.9533	3.10149	0.846442	3.66415	0.000248165	0.00152076	FDR<0.05	TMEM54	up	beta
ENSSSCG00000032115.1	42.4046	3.09978	0.797926	3.88479	0.000102417	0.000726942	FDR<0.05	OSGIN1	up	beta
ENSSSCG00000011706.3	6.24527	3.09942	1.28225	2.41718	0.0156414	0.0464554	FDR<0.05	ANKUB1	up	beta
ENSSSCG00000011766.3	1395.91	3.0993	0.30714	10.0908	6.06501e-24	1.78207e-21	FDR<0.05	PEX5L	up	beta
ENSSSCG00000021540.2	12.4338	3.092	0.989204	3.12574	0.00177357	0.00797497	FDR<0.05	C2CD4D	up	beta
ENSSSCG00000013296.3	9.79417	3.08722	1.18261	2.61051	0.00904061	0.0300801	FDR<0.05	SLC1A2	up	beta
ENSSSCG00000040188.1	48.3679	3.07655	0.769022	4.0006	6.31816e-05	0.000479617	FDR<0.05	TNFSF12	up	beta
ENSSSCG00000039339.1	48.9356	3.07289	0.749426	4.10032	4.12575e-05	0.000330564	FDR<0.05	NBPF11	up	beta
ENSSSCG00000024668.2	395.94	3.06435	0.796268	3.84839	0.000118898	0.000825693	FDR<0.05	KLK1	up	beta
ENSSSCG00000034802.1	260.035	3.06413	0.68518	4.472	7.74902e-06	7.84197e-05	FDR<0.05	RTP4	up	beta
ENSSSCG00000031904.1	733.81	3.06137	0.278476	10.9933	4.11606e-28	2.33819e-25	FDR<0.05	UGT8	up	beta
ENSSSCG00000009216.4	829.949	3.05615	0.670017	4.5613	5.08374e-06	5.44203e-05	FDR<0.05	SPP1	up	beta
ENSSSCG00000005229.3	2543.03	3.04426	0.329026	9.25233	2.19647e-20	3.98215e-18	FDR<0.05	VLDLR	up	beta
ENSSSCG00000022361.2	28.5776	3.03943	0.745713	4.07587	4.58435e-05	0.000362367	FDR<0.05	BANK1	up	beta
ENSSSCG00000036724.1	49.3657	3.03936	0.678381	4.48032	7.45322e-06	7.61498e-05	FDR<0.05	CRYAB	up	beta
ENSSSCG00000017256.3	50.3944	3.03276	0.744314	4.07456	4.61007e-05	0.000363726	FDR<0.05	ABCA6	up	beta
ENSSSCG00000036118.1	18.285	3.03079	1.00142	3.02649	0.00247411	0.0104427	FDR<0.05		up	beta
ENSSSCG00000023526.2	20.396	3.02792	1.09999	2.75268	0.00591103	0.0212388	FDR<0.05	RAPGEF3	up	beta
ENSSSCG00000004687.3	3110.86	3.02645	0.482046	6.27834	3.42204e-10	1.00897e-08	FDR<0.05	B2M	up	beta
ENSSSCG00000000608.3	3.15561	3.01545	1.23355	2.44453	0.0145042	0.0437644	FDR<0.05	GPBP1L1	up	beta
ENSSSCG00000032241.1	23.3597	3.00949	0.786083	3.82847	0.000128943	0.00088357	FDR<0.05	GPNMB	up	beta
ENSSSCG00000011860.3	61.9372	3.00304	0.540411	5.55694	2.74538e-08	5.32878e-07	FDR<0.05	SLC12A8	up	beta
ENSSSCG00000024429.2	51.5022	2.99829	0.713581	4.20176	2.64854e-05	0.000225908	FDR<0.05	SIDT1	up	beta
ENSSSCG00000031287.1	10.2141	2.99209	1.22544	2.44165	0.0146202	0.0440509	FDR<0.05		up	beta
ENSSSCG00000004907.3	200.366	2.97824	0.923408	3.22527	0.00125853	0.00598769	FDR<0.05	CCBE1	up	beta
ENSSSCG00000011208.3	155.786	2.96811	0.436213	6.80427	1.01563e-11	4.30556e-10	FDR<0.05	ZNF385D	up	beta
ENSSSCG00000039626.1	183.943	2.96557	0.891881	3.32508	0.00088394	0.00445684	FDR<0.05	DERL3	up	beta
ENSSSCG00000034699.1	4.82811	2.96445	1.20992	2.45012	0.0142809	0.0432359	FDR<0.05		up	beta
ENSSSCG00000039462.1	59.9322	2.95976	0.925124	3.19931	0.00137757	0.00646557	FDR<0.05	CD2AP	up	beta
ENSSSCG00000004052.3	70.2604	2.95742	0.648933	4.55735	5.18019e-06	5.52446e-05	FDR<0.05	FNDC1	up	beta
ENSSSCG00000013297.4	458.321	2.95698	0.428112	6.90703	4.94907e-12	2.2137e-10	FDR<0.05	CD44	up	beta
ENSSSCG00000002836.3	58.6411	2.95313	0.600085	4.92118	8.60245e-07	1.12685e-05	FDR<0.05	SALL1	up	beta
ENSSSCG00000011683.3	36.0759	2.94407	0.805271	3.656	0.000256186	0.00156205	FDR<0.05	PCOLCE2	up	beta
ENSSSCG00000015037.4	18.2855	2.94323	1.18235	2.48932	0.0127988	0.0396578	FDR<0.05	IL18	up	beta
ENSSSCG00000016668.3	208.029	2.9426	0.508637	5.78527	7.23957e-09	1.6337e-07	FDR<0.05	PDE1C	up	beta
ENSSSCG00000032423.1	259.888	2.94003	0.399267	7.36356	1.79072e-13	1.02752e-11	FDR<0.05	SPOCK1	up	beta
ENSSSCG00000037600.1	6.24896	2.93815	1.02178	2.87553	0.00403355	0.0155064	FDR<0.05	C1orf216	up	beta
ENSSSCG00000008443.3	387.047	2.92652	0.442109	6.61946	3.6052e-11	1.33565e-09	FDR<0.05	EPAS1	up	beta
ENSSSCG00000005203.4	25.8176	2.91386	0.944045	3.08657	0.00202478	0.00889108	FDR<0.05	IL33	up	beta
ENSSSCG00000036480.1	25.6416	2.91269	1.0043	2.90021	0.00372913	0.0145467	FDR<0.05	CTNNA3	up	beta
ENSSSCG00000026041.2	175.195	2.90485	0.449458	6.46299	1.02653e-10	3.40353e-09	FDR<0.05	MAP3K5	up	beta
ENSSSCG00000003762.3	22.4689	2.89762	1.02486	2.82733	0.00469386	0.017604	FDR<0.05	ADGRL4	up	beta
ENSSSCG00000003521.3	200.806	2.89544	0.389856	7.42695	1.11132e-13	6.64531e-12	FDR<0.05	WNT4	up	beta
ENSSSCG00000039922.1	28.4643	2.88961	0.63794	4.52959	5.90986e-06	6.20936e-05	FDR<0.05	CDC42EP5	up	beta
ENSSSCG00000013642.3	84.8899	2.88813	0.548006	5.27024	1.36243e-07	2.1439e-06	FDR<0.05	AC011529.1	up	beta
ENSSSCG00000018032.3	11.5489	2.87796	1.17675	2.44569	0.0144575	0.0436608	FDR<0.05	TRPV2	up	beta
ENSSSCG00000029753.2	25.042	2.87459	0.898697	3.19862	0.00138086	0.00647922	FDR<0.05	CYTIP	up	beta
ENSSSCG00000013144.3	31.3497	2.87451	1.0172	2.8259	0.00471487	0.0176524	FDR<0.05		up	beta
ENSSSCG00000001987.4	77.0205	2.87013	0.492401	5.82886	5.58088e-09	1.2818e-07	FDR<0.05	RIPK3	up	beta
ENSSSCG00000032076.1	152.476	2.85998	0.496223	5.76349	8.23913e-09	1.81645e-07	FDR<0.05	TEKT4	up	beta
ENSSSCG00000011641.4	77.7012	2.85788	0.74585	3.83171	0.000127256	0.000873417	FDR<0.05	SLCO2A1	up	beta
ENSSSCG00000002512.3	21.5856	2.85569	0.923947	3.09075	0.00199651	0.00878278	FDR<0.05	DEGS2	up	beta
ENSSSCG00000039556.1	303.794	2.84847	0.829396	3.43439	0.000593891	0.00319681	FDR<0.05	KCNQ1	up	beta
ENSSSCG00000037735.1	28.8879	2.84137	0.802259	3.54171	0.000397537	0.00228476	FDR<0.05	HCAR3	up	beta
ENSSSCG00000040845.1	206.791	2.83136	0.249484	11.3488	7.51595e-30	4.92642e-27	FDR<0.05	AGPAT2	up	beta
ENSSSCG00000024249.2	178.98	2.82854	0.500683	5.64937	1.61038e-08	3.3145e-07	FDR<0.05	GABRR2	up	beta
ENSSSCG00000022649.2	194.167	2.82669	0.530775	5.32558	1.00629e-07	1.63326e-06	FDR<0.05	SLC7A11	up	beta
ENSSSCG00000016018.3	117.012	2.8211	0.429716	6.56503	5.20238e-11	1.88636e-09	FDR<0.05	FRZB	up	beta
ENSSSCG00000022738.2	38.0396	2.8192	0.6381	4.41811	9.95683e-06	9.79136e-05	FDR<0.05	PM20D1	up	beta
ENSSSCG00000007216.3	384.675	2.81781	0.902816	3.12113	0.00180158	0.00808172	FDR<0.05	DEFB115	up	beta
ENSSSCG00000010559.2	17.9778	2.81456	0.948223	2.96825	0.00299501	0.0121737	FDR<0.05		up	beta
ENSSSCG00000016263.3	173.953	2.81369	0.52648	5.34434	9.07482e-08	1.49858e-06	FDR<0.05	SP100	up	beta
ENSSSCG00000025170.2	18.2963	2.79889	0.92997	3.00966	0.00261541	0.0109191	FDR<0.05	STX19	up	beta
ENSSSCG00000010451.3	168.347	2.79364	0.599627	4.65897	3.1779e-06	3.59375e-05	FDR<0.05	IFIT2	up	beta
ENSSSCG00000038802.1	13.6927	2.7921	0.896624	3.11401	0.00184564	0.00823819	FDR<0.05	GKN2	up	beta
ENSSSCG00000012960.3	19.5338	2.79139	1.06071	2.63163	0.00849773	0.0285356	FDR<0.05	CST6	up	beta
ENSSSCG00000031111.1	29.6978	2.7832	1.01063	2.75392	0.00588859	0.0211805	FDR<0.05	CBR1	up	beta
ENSSSCG00000006651.3	25.9699	2.77966	0.695137	3.99873	6.36842e-05	0.000482358	FDR<0.05	ADAMTSL4	up	beta
ENSSSCG00000033619.1	79.9413	2.77568	0.994808	2.79016	0.00526812	0.0193115	FDR<0.05	L1TD1	up	beta
ENSSSCG00000033917.1	19.1465	2.76898	0.902689	3.06747	0.00215876	0.00937554	FDR<0.05		up	beta
ENSSSCG00000026232.2	893.218	2.76866	0.310698	8.91109	5.05312e-19	7.48828e-17	FDR<0.05	FAM184B	up	beta
ENSSSCG00000021515.2	32.5163	2.76536	0.654313	4.22636	2.37499e-05	0.000206503	FDR<0.05	HS3ST1	up	beta
ENSSSCG00000028662.2	260.895	2.76368	0.438328	6.30505	2.88093e-10	8.6286e-09	FDR<0.05	PDE3A	up	beta
ENSSSCG00000004939.3	189.503	2.75674	0.435378	6.33184	2.42258e-10	7.37243e-09	FDR<0.05	MEGF11	up	beta
ENSSSCG00000031912.1	6027.39	2.75086	0.38564	7.13324	9.80357e-13	4.98724e-11	FDR<0.05		up	beta
ENSSSCG00000038857.1	77.2702	2.74855	0.595791	4.61328	3.96361e-06	4.37486e-05	FDR<0.05	TMIE	up	beta
ENSSSCG00000002218.2	16.0265	2.74849	0.8463	3.24765	0.0011636	0.00560332	FDR<0.05	CCDC43	up	beta
ENSSSCG00000008834.3	12.83	2.7473	1.01495	2.70684	0.00679274	0.0237353	FDR<0.05	SPATA18	up	beta
ENSSSCG00000023479.2	296.456	2.74699	0.333245	8.24317	1.67713e-16	1.60571e-14	FDR<0.05	NCKAP5	up	beta
ENSSSCG00000032826.1	288.444	2.74558	0.392421	6.99652	2.62403e-12	1.22853e-10	FDR<0.05	KCTD16	up	beta
ENSSSCG00000034032.1	15.0259	2.74543	0.966094	2.84178	0.00448628	0.0169561	FDR<0.05	LLPH	up	beta
ENSSSCG00000025208.3	13.8101	2.73818	1.08276	2.52889	0.0114423	0.0362857	FDR<0.05	RNF39	up	beta
ENSSSCG00000038783.1	15.5728	2.73764	1.03588	2.64281	0.00822205	0.0277906	FDR<0.05	IGFBP3	up	beta
ENSSSCG00000032532.1	78.2772	2.73175	0.818783	3.33635	0.000848855	0.00431183	FDR<0.05	CHRM2	up	beta
ENSSSCG00000010893.4	534.018	2.73129	0.560896	4.86951	1.11874e-06	1.43028e-05	FDR<0.05	CFHR4	up	beta
ENSSSCG00000023379.2	85.4846	2.72901	0.735836	3.70872	0.000208312	0.0013163	FDR<0.05	UBE2L6	up	beta
ENSSSCG00000036723.1	45.7832	2.72799	0.904568	3.01579	0.00256307	0.0107533	FDR<0.05	EMP1	up	beta
ENSSSCG00000015200.3	30.3747	2.72646	0.961492	2.83566	0.00457314	0.0172233	FDR<0.05	ESAM	up	beta
ENSSSCG00000010533.3	42.0045	2.72152	0.596515	4.56237	5.05795e-06	5.42123e-05	FDR<0.05	PYROXD2	up	beta
ENSSSCG00000033453.1	103.525	2.71971	0.752133	3.616	0.000299196	0.00178582	FDR<0.05	BST2	up	beta
ENSSSCG00000027998.2	137.021	2.71253	0.351711	7.71239	1.2348e-14	8.62435e-13	FDR<0.05		up	beta
ENSSSCG00000006729.3	2322.38	2.7106	0.225403	12.0256	2.60834e-33	2.33954e-30	FDR<0.05	TENT5C	up	beta
ENSSSCG00000011876.3	219.541	2.70571	0.382643	7.0711	1.53712e-12	7.46313e-11	FDR<0.05	DTX3L	up	beta
ENSSSCG00000011951.4	337.479	2.70527	0.358799	7.53977	4.70788e-14	2.99372e-12	FDR<0.05	NFKBIZ	up	beta
ENSSSCG00000035153.1	206.818	2.7032	0.380071	7.11236	1.14075e-12	5.6844e-11	FDR<0.05	TRIM38	up	beta
ENSSSCG00000015618.3	93.2979	2.70293	0.72514	3.72746	0.00019342	0.00123641	FDR<0.05	LAMB3	up	beta
ENSSSCG00000024671.2	33.6287	2.70145	0.754359	3.58112	0.000342119	0.00201048	FDR<0.05	WNT9A	up	beta
ENSSSCG00000003315.4	9.85855	2.69948	1.05221	2.56553	0.0103018	0.0333263	FDR<0.05	NLRP8	up	beta
ENSSSCG00000032110.1	1770.22	2.68772	0.623584	4.31012	1.63167e-05	0.000150065	FDR<0.05		up	beta
ENSSSCG00000035074.1	46.971	2.68702	0.719472	3.73472	0.000187928	0.00120901	FDR<0.05	FOXO6	up	beta
ENSSSCG00000011090.3	421.285	2.68276	0.451498	5.94191	2.81719e-09	6.92793e-08	FDR<0.05	NEBL	up	beta
ENSSSCG00000026176.2	116.129	2.6802	0.353002	7.59259	3.13575e-14	2.01658e-12	FDR<0.05	CHRM3	up	beta
ENSSSCG00000015399.3	417.167	2.6704	0.358476	7.44932	9.38232e-14	5.75156e-12	FDR<0.05	SEMA3E	up	beta
ENSSSCG00000039751.1	174.238	2.67021	0.418731	6.37691	1.80697e-10	5.69212e-09	FDR<0.05	NLRC5	up	beta
ENSSSCG00000003410.4	69.3057	2.66831	1.06971	2.49442	0.0126162	0.0391845	FDR<0.05	MASP2	up	beta
ENSSSCG00000017892.3	58.466	2.66602	0.606399	4.39648	1.10022e-05	0.000106837	FDR<0.05	PITPNM3	up	beta
ENSSSCG00000022237.2	24.5374	2.66139	0.665849	3.99699	6.41531e-05	0.000485478	FDR<0.05	SUSD3	up	beta
ENSSSCG00000000732.3	193.285	2.66048	0.557117	4.77544	1.79313e-06	2.17343e-05	FDR<0.05	CRACR2A	up	beta
ENSSSCG00000017614.4	216.525	2.65659	0.386671	6.87041	6.40196e-12	2.80469e-10	FDR<0.05	TRIM25	up	beta
ENSSSCG00000011538.3	61.8886	2.64885	0.715197	3.70367	0.000212506	0.00133685	FDR<0.05	LMCD1	up	beta
ENSSSCG00000017498.3	51.3929	2.64546	0.891803	2.96642	0.00301293	0.0122428	FDR<0.05	PPP1R1B	up	beta
ENSSSCG00000014422.3	12.8667	2.63534	0.895461	2.943	0.00325052	0.0129975	FDR<0.05	SPINK5	up	beta
ENSSSCG00000032652.1	41.2789	2.63349	0.926763	2.8416	0.00448871	0.0169612	FDR<0.05	SLFN11	up	beta
ENSSSCG00000040779.1	188.796	2.63234	0.620224	4.24418	2.19396e-05	0.000193128	FDR<0.05	CBS	up	beta
ENSSSCG00000009526.3	380.958	2.6297	0.354191	7.42451	1.13195e-13	6.74502e-12	FDR<0.05	ITGBL1	up	beta
ENSSSCG00000016502.3	479.201	2.62848	0.48284	5.44378	5.21628e-08	9.24073e-07	FDR<0.05	PARP12	up	beta
ENSSSCG00000021645.2	13.1534	2.62586	1.09591	2.39606	0.0165722	0.0486937	FDR<0.05	MROH2B	up	beta
ENSSSCG00000038135.1	67.7514	2.62552	0.693511	3.78583	0.000153194	0.00101585	FDR<0.05	SH2D4A	up	beta
ENSSSCG00000031897.1	21.2455	2.62365	0.873872	3.00233	0.0026792	0.0111336	FDR<0.05		up	beta
ENSSSCG00000006489.3	12.4525	2.61838	0.962799	2.71955	0.00653707	0.0229985	FDR<0.05	TMEM79	up	beta
ENSSSCG00000013753.2	102.146	2.61581	0.503579	5.19443	2.05352e-07	3.12745e-06	FDR<0.05	IER2	up	beta
ENSSSCG00000039669.1	16.8115	2.60065	0.881439	2.95046	0.00317299	0.0127563	FDR<0.05		up	beta
ENSSSCG00000013893.3	114.576	2.59681	0.506944	5.12249	3.01534e-07	4.40715e-06	FDR<0.05	ARRDC2	up	beta
ENSSSCG00000015559.3	20.0577	2.58821	0.585333	4.42177	9.78946e-06	9.63789e-05	FDR<0.05	NCF2	up	beta
ENSSSCG00000008943.3	6811.04	2.58314	0.67669	3.81732	0.000134909	0.000915985	FDR<0.05	SLC4A4	up	beta
ENSSSCG00000009612.3	11.5654	2.58262	1.06563	2.42356	0.0153693	0.0458549	FDR<0.05	DOK2	up	beta
ENSSSCG00000015333.3	20.6448	2.57927	1.00101	2.57667	0.00997581	0.0325125	FDR<0.05	ASB4	up	beta
ENSSSCG00000036911.1	25.8952	2.57732	0.744751	3.46065	0.000538872	0.00294719	FDR<0.05	GSAP	up	beta
ENSSSCG00000014618.3	27.9123	2.57301	1.06608	2.41352	0.015799	0.0468175	FDR<0.05		up	beta
ENSSSCG00000000657.4	27.5218	2.57262	1.07046	2.40329	0.0162485	0.0479404	FDR<0.05		up	beta
ENSSSCG00000037156.1	967.504	2.56765	0.910815	2.81907	0.00481636	0.0179332	FDR<0.05	RBPJL	up	beta
ENSSSCG00000037530.1	46.3243	2.56537	0.931473	2.75409	0.00588547	0.0211783	FDR<0.05		up	beta
ENSSSCG00000025795.2	14.5857	2.56524	0.87686	2.92548	0.00343923	0.0135856	FDR<0.05	CSF3R	up	beta
ENSSSCG00000008995.3	11.739	2.55949	0.966291	2.64878	0.00807835	0.0273984	FDR<0.05	LRAT	up	beta
ENSSSCG00000006359.3	9.67731	2.55897	1.04269	2.45421	0.0141194	0.0428689	FDR<0.05	ADAMTS4	up	beta
ENSSSCG00000022029.2	801.298	2.55302	0.228057	11.1947	4.3293e-29	2.73259e-26	FDR<0.05	RAP1GAP	up	beta
ENSSSCG00000002957.2	24.6371	2.55194	0.639298	3.99178	6.5579e-05	0.00049495	FDR<0.05	GGN	up	beta
ENSSSCG00000022230.3	223.621	2.54282	0.49542	5.13265	2.85688e-07	4.20077e-06	FDR<0.05	CD9	up	beta
ENSSSCG00000022246.2	53.5485	2.54142	0.680088	3.73689	0.000186308	0.00120114	FDR<0.05	ICOSLG	up	beta
ENSSSCG00000034788.1	7.49087	2.53771	1.00667	2.5209	0.0117054	0.0369185	FDR<0.05		up	beta
ENSSSCG00000016611.3	479.49	2.53254	0.462355	5.47747	4.31449e-08	7.9062e-07	FDR<0.05	CADPS2	up	beta
ENSSSCG00000008593.3	175.212	2.52952	0.318531	7.94119	2.00254e-15	1.60977e-13	FDR<0.05	KLHL29	up	beta
ENSSSCG00000033613.1	309.921	2.51711	0.389616	6.46049	1.04362e-10	3.45347e-09	FDR<0.05	FOXS1	up	beta
ENSSSCG00000011246.3	127.374	2.51489	0.407792	6.16709	6.9559e-10	1.93381e-08	FDR<0.05	VILL	up	beta
ENSSSCG00000031205.1	12.614	2.51075	0.838096	2.99578	0.00273748	0.0113151	FDR<0.05	GML	up	beta
ENSSSCG00000011802.3	321.273	2.50985	0.463399	5.41618	6.08866e-08	1.06127e-06	FDR<0.05	KNG1	up	beta
ENSSSCG00000013784.3	3069.74	2.50985	0.367203	6.83505	8.19756e-12	3.51012e-10	FDR<0.05	DNAJB1	up	beta
ENSSSCG00000031329.1	353.828	2.50663	0.315111	7.95476	1.79483e-15	1.46352e-13	FDR<0.05	ST8SIA1	up	beta
ENSSSCG00000021805.2	31.9771	2.49082	0.772444	3.2246	0.00126148	0.00600004	FDR<0.05	GALNTL6	up	beta
ENSSSCG00000015862.3	26.4186	2.48689	1.04188	2.38693	0.0169898	0.049681	FDR<0.05	LIMS2	up	beta
ENSSSCG00000012076.4	269.73	2.48663	0.718581	3.46048	0.000539216	0.00294813	FDR<0.05	MX2	up	beta
ENSSSCG00000036237.1	55.3395	2.48384	0.710356	3.49662	0.000471192	0.00262592	FDR<0.05	ITGA7	up	beta
ENSSSCG00000023714.2	143.893	2.48315	0.529695	4.68789	2.76037e-06	3.1893e-05	FDR<0.05	SLC31A2	up	beta
ENSSSCG00000012324.4	296.126	2.48067	0.333991	7.42736	1.1079e-13	6.64531e-12	FDR<0.05	IQSEC2	up	beta
ENSSSCG00000017384.3	16.0169	2.4794	0.807212	3.07156	0.00212941	0.00926459	FDR<0.05	AOC2	up	beta
ENSSSCG00000014565.2	199.012	2.47756	0.871016	2.84444	0.00444894	0.0168337	FDR<0.05	IFITM3	up	beta
ENSSSCG00000010504.4	26.6626	2.47721	0.883397	2.80418	0.00504446	0.0186484	FDR<0.05	BLNK	up	beta
ENSSSCG00000035152.1	198.914	2.4741	0.321226	7.70207	1.33879e-14	9.31252e-13	FDR<0.05	TEF	up	beta
ENSSSCG00000027745.2	222.407	2.47365	0.520547	4.75201	2.01405e-06	2.41375e-05	FDR<0.05	ABCG1	up	beta
ENSSSCG00000004666.3	48.325	2.46718	0.829327	2.97492	0.00293066	0.011957	FDR<0.05	SQOR	up	beta
ENSSSCG00000038839.1	17.5097	2.46682	1.02552	2.40542	0.0161538	0.0477124	FDR<0.05	TTC36	up	beta
ENSSSCG00000021443.2	162.9	2.46408	0.632932	3.89312	9.8962e-05	0.00070654	FDR<0.05	SGK1	up	beta
ENSSSCG00000036751.1	392.54	2.46032	0.389798	6.31178	2.75843e-10	8.29085e-09	FDR<0.05	PPM1H	up	beta
ENSSSCG00000007560.3	240.921	2.45885	0.42504	5.78499	7.25167e-09	1.6337e-07	FDR<0.05	TMEM184A	up	beta
ENSSSCG00000037500.1	35.3573	2.45414	0.670321	3.66115	0.00025109	0.00153758	FDR<0.05		up	beta
ENSSSCG00000017446.3	24.2704	2.45065	0.733476	3.34114	0.000834346	0.0042508	FDR<0.05	LAGE3	up	beta
ENSSSCG00000034036.1	42.3405	2.45051	0.900459	2.7214	0.00650062	0.0228844	FDR<0.05	CCDC187	up	beta
ENSSSCG00000039624.1	60.7519	2.44655	0.706053	3.46511	0.000530024	0.00290533	FDR<0.05	AC139768.1	up	beta
ENSSSCG00000010232.3	29.9922	2.44233	0.918422	2.65927	0.00783094	0.026707	FDR<0.05	LRRTM3	up	beta
ENSSSCG00000017548.4	85.5182	2.43353	0.820596	2.96556	0.0030213	0.012271	FDR<0.05	NGFR	up	beta
ENSSSCG00000022447.2	297.458	2.42959	0.43173	5.62756	1.82777e-08	3.70378e-07	FDR<0.05	F3	up	beta
ENSSSCG00000017311.3	2516.31	2.4295	0.159892	15.1946	3.83753e-52	2.17997e-48	FDR<0.05	MAPT	up	beta
ENSSSCG00000027709.2	382.536	2.42774	0.436503	5.56178	2.67037e-08	5.21287e-07	FDR<0.05	PARP9	up	beta
ENSSSCG00000004165.3	80.3776	2.42683	0.470902	5.15357	2.5557e-07	3.81052e-06	FDR<0.05	PDE7B	up	beta
ENSSSCG00000004159.2	226.497	2.42287	0.556894	4.35067	1.3572e-05	0.000128212	FDR<0.05	SLC35D3	up	beta
ENSSSCG00000023243.2	488.565	2.41924	0.408258	5.92576	3.10851e-09	7.56189e-08	FDR<0.05	NFIA	up	beta
ENSSSCG00000014575.3	57.3957	2.41381	0.638351	3.78133	0.000155994	0.00103121	FDR<0.05	SCUBE2	up	beta
ENSSSCG00000026850.2	27.5878	2.41032	0.558422	4.31632	1.58655e-05	0.000146866	FDR<0.05	SNCG	up	beta
ENSSSCG00000036307.1	20.5049	2.40431	0.947379	2.53785	0.0111535	0.0355352	FDR<0.05	OAF	up	beta
ENSSSCG00000027921.2	29.9919	2.40353	0.760818	3.15914	0.00158234	0.0072607	FDR<0.05		up	beta
ENSSSCG00000012942.2	375.655	2.4016	0.361874	6.63658	3.21042e-11	1.21312e-09	FDR<0.05	NPAS4	up	beta
ENSSSCG00000003148.3	140.554	2.38579	0.521833	4.57194	4.83236e-06	5.21552e-05	FDR<0.05	DBP	up	beta
ENSSSCG00000026597.2	1257.5	2.38106	0.333292	7.14406	9.0612e-13	4.65123e-11	FDR<0.05	SLC38A4	up	beta
ENSSSCG00000033750.1	53.4105	2.37584	0.61453	3.86611	0.000110584	0.000775867	FDR<0.05	SH2D4A	up	beta
ENSSSCG00000016626.3	1119.96	2.37404	0.803496	2.95464	0.00313034	0.0126266	FDR<0.05	CFTR	up	beta
