## Supplementary Table S4 for "Molecular and genetic regulation of pig pancreatic islet cell development" (part 2 of 3)

### Sheet: pig_Beta_DEG (continued)
ensembl_id	baseMean	log2FoldChange	lfcSE	stat	pvalue	padj	sig	external_gene_name	pig_pattern	pig_cell_type
ENSSSCG00000003821.3	53.1295	2.37163	0.631379	3.75626	0.000172471	0.00112185	FDR<0.05	KANK4	up	beta
ENSSSCG00000006717.2	273.767	2.37075	0.913894	2.59411	0.00948348	0.0312425	FDR<0.05	PHGDH	up	beta
ENSSSCG00000004572.3	152.675	2.36872	0.36977	6.40593	1.49457e-10	4.75195e-09	FDR<0.05		up	beta
ENSSSCG00000014052.3	32.8992	2.36829	0.801099	2.9563	0.00311352	0.0125706	FDR<0.05	EIF4E1B	up	beta
ENSSSCG00000009184.3	8.64846	2.36308	0.94524	2.49997	0.0124202	0.0386886	FDR<0.05	ADH4	up	beta
ENSSSCG00000037371.1	25.6586	2.35935	0.639557	3.68903	0.000225108	0.00140318	FDR<0.05	TMPPE	up	beta
ENSSSCG00000012880.4	596.511	2.35777	0.338635	6.96258	3.34097e-12	1.53056e-10	FDR<0.05	CPT1A	up	beta
ENSSSCG00000034941.1	17.1424	2.35775	0.910405	2.58978	0.00960368	0.0315774	FDR<0.05		up	beta
ENSSSCG00000022719.2	14.4632	2.35527	0.838121	2.81017	0.00495146	0.0183401	FDR<0.05	RAB20	up	beta
ENSSSCG00000014434.4	38.1564	2.34981	0.765585	3.0693	0.0021456	0.00932789	FDR<0.05	IL17B	up	beta
ENSSSCG00000026789.2	321.837	2.34067	0.412501	5.67433	1.39232e-08	2.90072e-07	FDR<0.05	BTBD17	up	beta
ENSSSCG00000007482.3	650.221	2.32948	0.396557	5.87427	4.24705e-09	9.95574e-08	FDR<0.05		up	beta
ENSSSCG00000015632.3	223.962	2.32181	0.319479	7.26749	3.66219e-13	1.9813e-11	FDR<0.05	COBL	up	beta
ENSSSCG00000000036.3	1572.4	2.31039	0.200729	11.51	1.17512e-30	9.10294e-28	FDR<0.05	PACSIN2	up	beta
ENSSSCG00000011750.3	1134.17	2.30703	0.214155	10.7727	4.6328e-27	2.13384e-24	FDR<0.05	PLD1	up	beta
ENSSSCG00000029388.2	185.607	2.30499	0.561663	4.10387	4.0629e-05	0.000326142	FDR<0.05	PDE2A	up	beta
ENSSSCG00000038966.1	391.814	2.30461	0.795743	2.89617	0.00377743	0.0146908	FDR<0.05	KRT7	up	beta
ENSSSCG00000025423.2	67.0598	2.30353	0.728715	3.16109	0.0015718	0.00722009	FDR<0.05	KCNK5	up	beta
ENSSSCG00000040162.1	357.65	2.29808	0.670024	3.42985	0.000603906	0.00323437	FDR<0.05	NUPR1	up	beta
ENSSSCG00000011110.3	77.0613	2.29544	0.650384	3.52937	0.000416557	0.00237344	FDR<0.05	CCDC3	up	beta
ENSSSCG00000017925.3	38.1899	2.2951	0.53161	4.31725	1.57983e-05	0.000146403	FDR<0.05	SLC16A11	up	beta
ENSSSCG00000016148.2	25.5621	2.28842	0.629513	3.63523	0.000277735	0.00167427	FDR<0.05	PTH2R	up	beta
ENSSSCG00000030594.2	113.817	2.28649	0.430402	5.31245	1.0816e-07	1.74386e-06	FDR<0.05		up	beta
ENSSSCG00000004921.3	1198.94	2.28208	0.279166	8.17464	2.96741e-16	2.76342e-14	FDR<0.05	ATP8B1	up	beta
ENSSSCG00000025133.2	600.948	2.28153	0.36515	6.2482	4.15197e-10	1.20954e-08	FDR<0.05	ITGB2	up	beta
ENSSSCG00000022194.2	60.245	2.28088	0.570088	4.00093	6.30948e-05	0.000479172	FDR<0.05	FAM13A	up	beta
ENSSSCG00000011059.3	3557.42	2.27814	0.25824	8.82179	1.12641e-18	1.54809e-16	FDR<0.05	MYO3A	up	beta
ENSSSCG00000011559.4	56.6358	2.27023	0.455987	4.97872	6.40067e-07	8.67783e-06	FDR<0.05	IL17RC	up	beta
ENSSSCG00000025879.2	40.0561	2.26603	0.568802	3.98386	6.78041e-05	0.000509487	FDR<0.05	SCRT1	up	beta
ENSSSCG00000034756.1	86.4802	2.26109	0.761382	2.96973	0.00298066	0.012129	FDR<0.05	PLB1	up	beta
ENSSSCG00000004672.3	2311.38	2.25909	0.696516	3.24342	0.00118105	0.0056745	FDR<0.05	GATM	up	beta
ENSSSCG00000013068.3	21.5398	2.25603	0.779886	2.89278	0.00381854	0.0148168	FDR<0.05	SCGB1D2	up	beta
ENSSSCG00000009668.4	4782.91	2.25532	0.288947	7.80529	5.93658e-15	4.34211e-13	FDR<0.05	CLU	up	beta
ENSSSCG00000033553.1	89.6341	2.25027	0.52452	4.29015	1.78556e-05	0.000162118	FDR<0.05		up	beta
ENSSSCG00000004850.3	29.1139	2.24953	0.719401	3.12695	0.00176633	0.00795291	FDR<0.05	FAM189A1	up	beta
ENSSSCG00000009115.3	1754.6	2.24926	0.280798	8.01025	1.14476e-15	9.70596e-14	FDR<0.05	NDST3	up	beta
ENSSSCG00000011453.3	93.1887	2.24675	0.577847	3.88814	0.000101016	0.000719997	FDR<0.05	ITIH4	up	beta
ENSSSCG00000003788.3	173.016	2.24649	0.506635	4.43414	9.24392e-06	9.15901e-05	FDR<0.05	PTGER3	up	beta
ENSSSCG00000036465.1	233.549	2.2364	0.322024	6.94481	3.78962e-12	1.71307e-10	FDR<0.05		up	beta
ENSSSCG00000040411.1	114.969	2.23555	0.569455	3.92576	8.64561e-05	0.000626972	FDR<0.05	CCDC69	up	beta
ENSSSCG00000008913.3	188.737	2.23382	0.547141	4.08271	4.4513e-05	0.000353161	FDR<0.05	IGFBP7	up	beta
ENSSSCG00000021977.2	691.72	2.23283	0.293319	7.61229	2.69284e-14	1.76081e-12	FDR<0.05	GPD1L	up	beta
ENSSSCG00000009166.3	110.808	2.23144	0.470721	4.74047	2.13219e-06	2.53749e-05	FDR<0.05	MANBA	up	beta
ENSSSCG00000003167.3	76.036	2.23062	0.406195	5.49151	3.98513e-08	7.41998e-07	FDR<0.05	FLT3LG	up	beta
ENSSSCG00000025618.2	147.032	2.22971	0.447051	4.98758	6.11397e-07	8.29572e-06	FDR<0.05	TAP1	up	beta
ENSSSCG00000031336.1	291.026	2.22843	0.728041	3.06087	0.00220698	0.009553	FDR<0.05		up	beta
ENSSSCG00000022492.2	199.546	2.22756	0.239553	9.29882	1.42017e-20	2.65963e-18	FDR<0.05	AMPD3	up	beta
ENSSSCG00000034308.1	32.8116	2.22749	0.788958	2.82334	0.00475267	0.0177465	FDR<0.05	LRMDA	up	beta
ENSSSCG00000027130.2	69.8629	2.22696	0.811575	2.744	0.00606958	0.0216805	FDR<0.05	TNFRSF12A	up	beta
ENSSSCG00000007470.4	24.0201	2.22667	0.765296	2.90955	0.0036195	0.0141671	FDR<0.05	RIPOR3	up	beta
ENSSSCG00000012254.4	17.9801	2.22627	0.709574	3.13747	0.00170414	0.00772189	FDR<0.05	GPR82	up	beta
ENSSSCG00000016821.2	15.4938	2.22526	0.768485	2.89564	0.00378384	0.0147056	FDR<0.05	SLC45A2	up	beta
ENSSSCG00000040631.1	428.325	2.22107	0.446273	4.97694	6.45969e-07	8.73699e-06	FDR<0.05	LPL	up	beta
ENSSSCG00000009844.3	488.229	2.21939	0.299977	7.39853	1.37695e-13	8.06393e-12	FDR<0.05	HSPB8	up	beta
ENSSSCG00000017963.3	381.532	2.21901	0.384966	5.76418	8.20551e-09	1.81138e-07	FDR<0.05	DNAH2	up	beta
ENSSSCG00000039178.1	55.1633	2.21437	0.666199	3.32389	0.000887716	0.00447455	FDR<0.05	POU5F1B	up	beta
ENSSSCG00000023706.2	1558.6	2.20974	0.223731	9.87674	5.25132e-23	1.31607e-20	FDR<0.05	CHIA	up	beta
ENSSSCG00000015512.3	4076.34	2.20837	0.263025	8.39606	4.61713e-17	4.79787e-15	FDR<0.05	PAPPA2	up	beta
ENSSSCG00000040332.1	155.715	2.20747	0.506082	4.36188	1.28952e-05	0.000122703	FDR<0.05	LBH	up	beta
ENSSSCG00000039182.1	12.8115	2.20319	0.770911	2.8579	0.00426455	0.0162406	FDR<0.05	C11orf96	up	beta
ENSSSCG00000032053.1	1277.7	2.20068	0.299175	7.35581	1.89779e-13	1.07807e-11	FDR<0.05	ST8SIA5	up	beta
ENSSSCG00000023630.2	206.717	2.19811	0.550126	3.99565	6.45158e-05	0.00048779	FDR<0.05	CPM	up	beta
ENSSSCG00000015334.4	314.703	2.19241	0.383968	5.70987	1.1306e-08	2.39947e-07	FDR<0.05	PDK4	up	beta
ENSSSCG00000031970.1	792.638	2.18971	0.312652	7.00366	2.49354e-12	1.17066e-10	FDR<0.05	RASSF5	up	beta
ENSSSCG00000007860.2	7.90873	2.18941	0.726337	3.01432	0.00257553	0.0107923	FDR<0.05	PDILT	up	beta
ENSSSCG00000021646.2	443.739	2.18891	0.258489	8.4681	2.49425e-17	2.72481e-15	FDR<0.05	KLF9	up	beta
ENSSSCG00000004680.3	31.209	2.18464	0.655488	3.33284	0.000859654	0.00435889	FDR<0.05	TERB2	up	beta
ENSSSCG00000005400.3	120.216	2.17679	0.468031	4.65096	3.30396e-06	3.71167e-05	FDR<0.05	GRIN3A	up	beta
ENSSSCG00000000896.3	263.542	2.17648	0.405585	5.36627	8.03819e-08	1.34697e-06	FDR<0.05	NTN4	up	beta
ENSSSCG00000021846.3	275.5	2.17296	0.48959	4.43832	9.06645e-06	9.00411e-05	FDR<0.05	EFHC2	up	beta
ENSSSCG00000032416.1	33.9696	2.16956	0.677661	3.20155	0.00136693	0.00642271	FDR<0.05	RGS1	up	beta
ENSSSCG00000030309.2	440.535	2.16568	0.31834	6.80303	1.02439e-11	4.33193e-10	FDR<0.05	NDRG2	up	beta
ENSSSCG00000035554.1	42.2102	2.16264	0.687123	3.14739	0.00164735	0.00749644	FDR<0.05	LHFPL3	up	beta
ENSSSCG00000038426.1	7.5286	2.16098	0.901061	2.39827	0.0164729	0.0484519	FDR<0.05		up	beta
ENSSSCG00000012769.4	132.999	2.16082	0.545147	3.96374	7.37841e-05	0.000548138	FDR<0.05	ATP2B3	up	beta
ENSSSCG00000002864.3	207.878	2.16002	0.548819	3.93576	8.29321e-05	0.0006071	FDR<0.05	SLC7A10	up	beta
ENSSSCG00000036364.1	53.6025	2.15927	0.384402	5.61721	1.94063e-08	3.91851e-07	FDR<0.05	EGR4	up	beta
ENSSSCG00000010683.3	262.319	2.15637	0.46433	4.64405	3.41641e-06	3.8254e-05	FDR<0.05	GRK5	up	beta
ENSSSCG00000003732.3	32.2671	2.15385	0.587157	3.66827	0.000244193	0.00150128	FDR<0.05	MEP1B	up	beta
ENSSSCG00000011125.3	122.155	2.15213	0.558938	3.8504	0.000117925	0.000820275	FDR<0.05	GATA3	up	beta
ENSSSCG00000012566.3	100.075	2.15185	0.44943	4.78796	1.68481e-06	2.05973e-05	FDR<0.05		up	beta
ENSSSCG00000009572.3	8.04872	2.14525	0.874574	2.45291	0.0141705	0.0429705	FDR<0.05	RNF17	up	beta
ENSSSCG00000012792.4	138.726	2.14427	0.460798	4.65338	3.2654e-06	3.6732e-05	FDR<0.05	RENBP	up	beta
ENSSSCG00000032431.1	37.3949	2.14284	0.548991	3.90323	9.49187e-05	0.000682245	FDR<0.05	TMEM52B	up	beta
ENSSSCG00000011326.3	41.7709	2.14172	0.515873	4.15165	3.30093e-05	0.00027176	FDR<0.05	PTH1R	up	beta
ENSSSCG00000013655.4	21.4301	2.14028	0.880032	2.43204	0.0150139	0.0449994	FDR<0.05	ICAM1	up	beta
ENSSSCG00000026184.2	56.1063	2.13606	0.48027	4.44762	8.68274e-06	8.66849e-05	FDR<0.05	MPP4	up	beta
ENSSSCG00000028923.2	10.8751	2.1355	0.727498	2.93541	0.00333111	0.0132502	FDR<0.05	SCNN1B	up	beta
ENSSSCG00000039358.1	29.105	2.13309	0.782107	2.72736	0.0063844	0.0225498	FDR<0.05	SUSD5	up	beta
ENSSSCG00000017146.3	4547.91	2.1313	0.326829	6.52115	6.97696e-11	2.45157e-09	FDR<0.05	AC124319.1	up	beta
ENSSSCG00000011238.3	94.8455	2.1281	0.516235	4.12236	3.75015e-05	0.00030378	FDR<0.05	ARPP21	up	beta
ENSSSCG00000016156.3	265.763	2.12408	0.291618	7.28378	3.24583e-13	1.76164e-11	FDR<0.05	ACADL	up	beta
ENSSSCG00000006704.3	294.932	2.12347	0.497216	4.27072	1.94842e-05	0.00017504	FDR<0.05	NBPF3	up	beta
ENSSSCG00000000212.2	15.3754	2.1222	0.86351	2.45765	0.013985	0.0425519	FDR<0.05	AQP6	up	beta
ENSSSCG00000029558.2	701.648	2.12028	0.282823	7.49684	6.53732e-14	4.08092e-12	FDR<0.05	EXTL1	up	beta
ENSSSCG00000012171.4	678.808	2.11345	0.448883	4.70824	2.4987e-06	2.92665e-05	FDR<0.05	PRDX4	up	beta
ENSSSCG00000015897.4	562.68	2.11262	0.318783	6.62715	3.42241e-11	1.27346e-09	FDR<0.05	IFIH1	up	beta
ENSSSCG00000017008.3	45.6223	2.11072	0.742136	2.84411	0.00445359	0.0168438	FDR<0.05	DOCK2	up	beta
ENSSSCG00000010884.3	51.3105	2.10929	0.55486	3.80149	0.000143827	0.000964999	FDR<0.05		up	beta
ENSSSCG00000021956.3	77.3649	2.107	0.522851	4.02984	5.58158e-05	0.000429636	FDR<0.05	LY75	up	beta
ENSSSCG00000015039.3	56.1655	2.10544	0.509077	4.13579	3.53728e-05	0.000288709	FDR<0.05	BCO2	up	beta
ENSSSCG00000022011.2	135.907	2.10531	0.419245	5.02167	5.12231e-07	7.16114e-06	FDR<0.05	NMI	up	beta
ENSSSCG00000036360.1	233.567	2.10231	0.38896	5.40495	6.48267e-08	1.11594e-06	FDR<0.05	LURAP1L	up	beta
ENSSSCG00000007642.3	145.249	2.10202	0.384651	5.46474	4.63575e-08	8.35121e-07	FDR<0.05	AZGP1	up	beta
ENSSSCG00000029545.2	220.59	2.09937	0.252495	8.31447	9.21599e-17	9.13133e-15	FDR<0.05	GPRC5D	up	beta
ENSSSCG00000004758.3	226.49	2.09868	0.703095	2.98492	0.00283655	0.0116596	FDR<0.05	RHOV	up	beta
ENSSSCG00000040412.1	44.5795	2.09778	0.516759	4.0595	4.91788e-05	0.000386036	FDR<0.05	GLUL	up	beta
ENSSSCG00000021588.2	153.454	2.09684	0.354449	5.91578	3.30309e-09	7.98209e-08	FDR<0.05	DAPK2	up	beta
ENSSSCG00000021862.2	32.5862	2.09342	0.719645	2.90897	0.00362626	0.014187	FDR<0.05	PTGER2	up	beta
ENSSSCG00000037697.1	318.043	2.09306	0.690597	3.0308	0.00243908	0.0103426	FDR<0.05	MGP	up	beta
ENSSSCG00000000263.3	447.628	2.09232	0.320966	6.5188	7.08698e-11	2.48511e-09	FDR<0.05	TNS2	up	beta
ENSSSCG00000005911.3	310.476	2.09213	0.326148	6.41467	1.41132e-10	4.54347e-09	FDR<0.05	OPLAH	up	beta
ENSSSCG00000003758.3	74.1788	2.09055	0.71339	2.93044	0.00338482	0.013418	FDR<0.05	CTBS	up	beta
ENSSSCG00000017012.3	266.609	2.08805	0.657003	3.17815	0.00148218	0.0068789	FDR<0.05	SLIT3	up	beta
ENSSSCG00000011287.3	50.1556	2.08525	0.672595	3.10031	0.00193317	0.00854162	FDR<0.05	HHATL	up	beta
ENSSSCG00000037955.1	29.6889	2.08056	0.854245	2.43556	0.0148688	0.044651	FDR<0.05		up	beta
ENSSSCG00000026297.2	205.594	2.07561	0.565606	3.66971	0.00024283	0.00149506	FDR<0.05	KLB	up	beta
ENSSSCG00000018026.3	175.159	2.07561	0.338512	6.13156	8.70197e-10	2.37278e-08	FDR<0.05	CDRT1	up	beta
ENSSSCG00000001561.3	135.619	2.07248	0.463669	4.46975	7.83123e-06	7.91577e-05	FDR<0.05	ETV7	up	beta
ENSSSCG00000032328.1	146.452	2.07154	0.349038	5.93499	2.93861e-09	7.19536e-08	FDR<0.05	MAP6D1	up	beta
ENSSSCG00000004452.3	322.324	2.06899	0.444005	4.65983	3.16472e-06	3.58122e-05	FDR<0.05	PRSS35	up	beta
ENSSSCG00000036260.1	16.139	2.06634	0.649319	3.18232	0.00146098	0.00680647	FDR<0.05	BTG3	up	beta
ENSSSCG00000010755.3	739.69	2.06538	0.287296	7.18902	6.52604e-13	3.41156e-11	FDR<0.05	PTPRE	up	beta
ENSSSCG00000009589.4	56.8717	2.05471	0.670166	3.06597	0.00216969	0.00941748	FDR<0.05	SYK	up	beta
ENSSSCG00000017993.3	74.9983	2.05308	0.541429	3.79196	0.000149466	0.000996164	FDR<0.05	NTN1	up	beta
ENSSSCG00000010853.3	451.999	2.04993	0.379729	5.39839	6.724e-08	1.15051e-06	FDR<0.05	EPHX1	up	beta
ENSSSCG00000010831.3	192.012	2.04721	0.378086	5.41467	6.14013e-08	1.06776e-06	FDR<0.05	DUSP10	up	beta
ENSSSCG00000007338.3	76.5003	2.04593	0.457284	4.4741	7.6733e-06	7.79311e-05	FDR<0.05	VSTM2L	up	beta
ENSSSCG00000006620.3	114.989	2.04436	0.405636	5.0399	4.65783e-07	6.54941e-06	FDR<0.05	TUFT1	up	beta
ENSSSCG00000035243.1	76.7936	2.04233	0.722722	2.82589	0.00471496	0.0176524	FDR<0.05	RAB27B	up	beta
ENSSSCG00000008090.2	29.7222	2.04231	0.784166	2.60443	0.00920274	0.0305227	FDR<0.05	IL1A	up	beta
ENSSSCG00000037619.1	33.6661	2.04146	0.705762	2.89257	0.00382105	0.0148232	FDR<0.05	EEF1AKMT3	up	beta
ENSSSCG00000038283.1	107.534	2.03696	0.261895	7.77776	7.38186e-15	5.28578e-13	FDR<0.05	KLK11	up	beta
ENSSSCG00000039148.1	13161.5	2.03688	0.466807	4.36343	1.28041e-05	0.000121903	FDR<0.05	P4HB	up	beta
ENSSSCG00000014672.4	333.499	2.0315	0.371205	5.47271	4.43197e-08	8.06079e-07	FDR<0.05	TRIM34	up	beta
ENSSSCG00000016504.4	176.297	2.02769	0.459012	4.41752	9.98411e-06	9.80687e-05	FDR<0.05	TBXAS1	up	beta
ENSSSCG00000029275.2	459.472	2.02622	0.628117	3.22586	0.00125593	0.00597698	FDR<0.05	PPARGC1A	up	beta
ENSSSCG00000030206.2	382.278	2.02571	0.323194	6.26779	3.66203e-10	1.07415e-08	FDR<0.05	STK33	up	beta
ENSSSCG00000026425.2	15.2672	2.02245	0.796203	2.54012	0.0110815	0.0353257	FDR<0.05	ADAMTSL2	up	beta
ENSSSCG00000036830.1	44.0602	2.0213	0.550962	3.66867	0.000243812	0.00149985	FDR<0.05	SCUBE2	up	beta
ENSSSCG00000030408.2	462.955	2.01984	0.446207	4.52669	5.99161e-06	6.28363e-05	FDR<0.05	DDX58	up	beta
ENSSSCG00000036824.1	159.185	2.01912	0.485204	4.16139	3.16314e-05	0.000262701	FDR<0.05	AVPI1	up	beta
ENSSSCG00000033117.1	161.757	2.01618	0.575054	3.50608	0.000454759	0.00255102	FDR<0.05		up	beta
ENSSSCG00000011239.3	1028.26	2.01591	0.302848	6.6565	2.80432e-11	1.06916e-09	FDR<0.05	TRANK1	up	beta
ENSSSCG00000014443.3	28.9869	2.01288	0.593692	3.39044	0.000697801	0.00364334	FDR<0.05	CAMK2A	up	beta
ENSSSCG00000040070.1	117.661	2.01227	0.715964	2.81058	0.0049452	0.0183249	FDR<0.05	FREM3	up	beta
ENSSSCG00000006125.3	412.805	2.00074	0.481463	4.15554	3.24522e-05	0.000268602	FDR<0.05	CALB1	up	beta
ENSSSCG00000014780.4	152.299	1.99551	0.406558	4.90831	9.18625e-07	1.1978e-05	FDR<0.05	TRIM21	up	beta
ENSSSCG00000017478.3	222.121	1.98652	0.259861	7.64456	2.09665e-14	1.4123e-12	FDR<0.05	RAPGEFL1	up	beta
ENSSSCG00000035595.1	238.637	1.98246	0.79841	2.48301	0.0130279	0.0402285	FDR<0.05	HMCN1	up	beta
ENSSSCG00000033686.1	24.8694	1.98216	0.606917	3.26595	0.00109096	0.00534103	FDR<0.05	ANHX	up	beta
ENSSSCG00000009601.3	152.044	1.98206	0.48608	4.07765	4.54934e-05	0.000359935	FDR<0.05	SLC18A1	up	beta
ENSSSCG00000028572.2	592.604	1.98053	0.306026	6.47176	9.68686e-11	3.24329e-09	FDR<0.05	PER3	up	beta
ENSSSCG00000006890.3	36.5799	1.98025	0.766866	2.58226	0.00981564	0.0321133	FDR<0.05	ABCA4	up	beta
ENSSSCG00000008496.4	4076.14	1.98012	0.31532	6.27971	3.39207e-10	1.00222e-08	FDR<0.05	EIF2AK2	up	beta
ENSSSCG00000014766.2	43.1386	1.97435	0.681596	2.89666	0.00377162	0.0146749	FDR<0.05		up	beta
ENSSSCG00000011703.3	387.418	1.96954	0.278375	7.07512	1.49319e-12	7.27057e-11	FDR<0.05	TM4SF4	up	beta
ENSSSCG00000005472.3	57.0639	1.96946	0.484093	4.06835	4.73464e-05	0.000373036	FDR<0.05	SLC46A2	up	beta
ENSSSCG00000001394.4	56.9129	1.96866	0.682493	2.88452	0.00392008	0.0151419	FDR<0.05	MICA	up	beta
ENSSSCG00000026113.2	1024.57	1.96568	0.240698	8.16658	3.17243e-16	2.92241e-14	FDR<0.05	ZBTB20	up	beta
ENSSSCG00000024305.2	45.914	1.96314	0.70583	2.78132	0.00541387	0.0197534	FDR<0.05	MT3	up	beta
ENSSSCG00000004795.3	2074.23	1.96247	0.350864	5.59326	2.22852e-08	4.42029e-07	FDR<0.05	MEIS2	up	beta
ENSSSCG00000030638.3	24.0948	1.96107	0.807747	2.42783	0.0151896	0.0454221	FDR<0.05	CD36	up	beta
ENSSSCG00000028606.2	208.793	1.96034	0.247932	7.90674	2.64215e-15	2.075e-13	FDR<0.05	ZBTB7B	up	beta
ENSSSCG00000040636.1	141.803	1.95989	0.289788	6.76318	1.34999e-11	5.61134e-10	FDR<0.05	KRT80	up	beta
ENSSSCG00000034948.1	112.179	1.95618	0.665453	2.93961	0.00328622	0.0131095	FDR<0.05	RASSF9	up	beta
ENSSSCG00000036893.1	22.1309	1.95537	0.558138	3.50338	0.000459398	0.00257196	FDR<0.05	PTHLH	up	beta
ENSSSCG00000010283.3	193.506	1.95473	0.566825	3.44856	0.000563574	0.00305679	FDR<0.05	SPOCK2	up	beta
ENSSSCG00000035018.1	26.8883	1.9496	0.731782	2.66419	0.00771745	0.026378	FDR<0.05	GABRD	up	beta
ENSSSCG00000017466.3	29.0291	1.94691	0.642686	3.02933	0.00245098	0.010375	FDR<0.05	CCR7	up	beta
ENSSSCG00000017508.3	63.8177	1.94589	0.51558	3.77417	0.000160538	0.00105756	FDR<0.05	STAC2	up	beta
ENSSSCG00000002709.2	27.279	1.94486	0.683789	2.84424	0.00445172	0.0168404	FDR<0.05	CHST5	up	beta
ENSSSCG00000007547.3	24.6918	1.94275	0.745916	2.60452	0.00920026	0.0305219	FDR<0.05	ADAP1	up	beta
ENSSSCG00000038904.1	32.9842	1.94238	0.658776	2.94847	0.00319354	0.0128208	FDR<0.05	FRAT2	up	beta
ENSSSCG00000000402.3	433.896	1.94154	0.710154	2.73398	0.00625743	0.0221934	FDR<0.05	RBMS2	up	beta
ENSSSCG00000013061.3	123.46	1.93958	0.390339	4.96896	6.73117e-07	9.06102e-06	FDR<0.05	EML3	up	beta
ENSSSCG00000027407.2	2440.81	1.93558	0.167635	11.5464	7.69842e-31	6.24746e-28	FDR<0.05	MYH14	up	beta
ENSSSCG00000027992.2	28.5337	1.93412	0.733958	2.63519	0.00840903	0.0282656	FDR<0.05	MST1R	up	beta
ENSSSCG00000039234.1	34.8883	1.93184	0.670749	2.88013	0.00397515	0.0153303	FDR<0.05		up	beta
ENSSSCG00000030539.2	17.2453	1.92968	0.651691	2.96104	0.00306606	0.0124261	FDR<0.05	KLK15	up	beta
ENSSSCG00000032996.1	769.983	1.92674	0.262543	7.33876	2.15574e-13	1.20453e-11	FDR<0.05	SLC7A5	up	beta
ENSSSCG00000015253.3	50.9979	1.92538	0.711676	2.70542	0.00682176	0.0238169	FDR<0.05	NTM	up	beta
ENSSSCG00000017605.3	590.043	1.9245	0.619772	3.10517	0.00190168	0.00843133	FDR<0.05	MMD	up	beta
ENSSSCG00000031657.1	1355.51	1.92357	0.251516	7.64789	2.04305e-14	1.38165e-12	FDR<0.05		up	beta
ENSSSCG00000012848.3	255.637	1.91923	0.493898	3.88589	0.000101957	0.000724818	FDR<0.05	EPS8L2	up	beta
ENSSSCG00000036933.1	106.12	1.91817	0.341994	5.60878	2.03754e-08	4.09478e-07	FDR<0.05	NR1D1	up	beta
ENSSSCG00000011855.3	17.6254	1.91326	0.776556	2.46378	0.0137481	0.0419958	FDR<0.05	IQCG	up	beta
ENSSSCG00000012862.3	227.397	1.91032	0.435444	4.38706	1.14891e-05	0.000110798	FDR<0.05	OSBPL5	up	beta
ENSSSCG00000012394.4	125.321	1.91022	0.579872	3.29421	0.000986996	0.00490963	FDR<0.05	GJB1	up	beta
ENSSSCG00000007425.3	40.2568	1.90763	0.539884	3.53341	0.000410241	0.00234451	FDR<0.05	SNX21	up	beta
ENSSSCG00000009952.3	110.696	1.90599	0.447535	4.25887	2.05466e-05	0.000183231	FDR<0.05	TMEM211	up	beta
ENSSSCG00000003572.3	62.0088	1.90593	0.671756	2.83723	0.00455062	0.0171499	FDR<0.05	SYTL1	up	beta
ENSSSCG00000013294.3	108.983	1.90548	0.583829	3.26376	0.00109945	0.00536562	FDR<0.05	LDLRAD3	up	beta
ENSSSCG00000003366.3	167.526	1.9037	0.425085	4.47841	7.52008e-06	7.67408e-05	FDR<0.05	CHD5	up	beta
ENSSSCG00000005981.3	170.174	1.90333	0.550156	3.45963	0.000540927	0.00295559	FDR<0.05	FBXO32	up	beta
ENSSSCG00000037184.1	24.7317	1.9031	0.548071	3.47235	0.000515919	0.00283626	FDR<0.05	GPR4	up	beta
ENSSSCG00000025206.2	444.6	1.90045	0.220409	8.62235	6.55937e-18	7.928e-16	FDR<0.05	RNF19B	up	beta
ENSSSCG00000006793.3	473.543	1.90025	0.451108	4.21241	2.52659e-05	0.000217027	FDR<0.05		up	beta
ENSSSCG00000010060.3	52.5721	1.89469	0.494961	3.82795	0.000129213	0.000884713	FDR<0.05	UPB1	up	beta
ENSSSCG00000015316.3	19.7967	1.89396	0.788306	2.40257	0.0162803	0.0480098	FDR<0.05		up	beta
ENSSSCG00000006457.3	40.7584	1.89383	0.521705	3.63008	0.000283332	0.00170319	FDR<0.05	FCRL3	up	beta
ENSSSCG00000001229.4	5284.2	1.89184	0.290461	6.51324	7.35459e-11	2.5579e-09	FDR<0.05		up	beta
ENSSSCG00000012968.2	30.8006	1.89094	0.535807	3.52913	0.00041692	0.00237472	FDR<0.05	CCDC85B	up	beta
ENSSSCG00000037214.1	128.287	1.88808	0.469231	4.02376	5.72756e-05	0.000438937	FDR<0.05	IGLV3-21	up	beta
ENSSSCG00000029860.2	675.652	1.88655	0.28436	6.63436	3.25924e-11	1.22614e-09	FDR<0.05	EPB41L4A	up	beta
ENSSSCG00000039758.1	101.629	1.88629	0.319254	5.90842	3.45403e-09	8.27899e-08	FDR<0.05		up	beta
ENSSSCG00000032203.1	559.35	1.8852	0.749964	2.51372	0.0119466	0.0375081	FDR<0.05	EPPK1	up	beta
ENSSSCG00000017255.4	1195.49	1.88417	0.242513	7.76936	7.88855e-15	5.60153e-13	FDR<0.05	ABCA5	up	beta
ENSSSCG00000012985.3	509.396	1.8818	0.218397	8.61642	6.90794e-18	8.17535e-16	FDR<0.05	LTBP3	up	beta
ENSSSCG00000040910.1	32.5947	1.87814	0.52406	3.58383	0.000338592	0.00199388	FDR<0.05	APOH	up	beta
ENSSSCG00000035252.1	22.2314	1.87782	0.72441	2.5922	0.00953643	0.0313805	FDR<0.05	SMIM17	up	beta
ENSSSCG00000015880.3	656.402	1.87617	0.299213	6.27034	3.60265e-10	1.05856e-08	FDR<0.05	TANC1	up	beta
ENSSSCG00000024492.2	367.161	1.8704	0.408468	4.57907	4.67052e-06	5.06974e-05	FDR<0.05	EPHB1	up	beta
ENSSSCG00000001076.3	119.742	1.87005	0.568807	3.28768	0.00101018	0.00499725	FDR<0.05	RNF144B	up	beta
ENSSSCG00000003177.3	24.7774	1.86775	0.723571	2.5813	0.00984287	0.0321811	FDR<0.05	BCL2L12	up	beta
ENSSSCG00000029456.2	726.3	1.86624	0.256026	7.28925	3.11685e-13	1.70795e-11	FDR<0.05	SLC7A1	up	beta
ENSSSCG00000016245.3	71.3417	1.8653	0.609415	3.0608	0.00220747	0.009553	FDR<0.05	COL4A3	up	beta
ENSSSCG00000038200.1	18.2843	1.86387	0.681203	2.73615	0.00621634	0.0221028	FDR<0.05		up	beta
ENSSSCG00000009320.3	150.769	1.86272	0.488459	3.81346	0.000137035	0.000927098	FDR<0.05	FLT1	up	beta
ENSSSCG00000012003.3	149.047	1.86256	0.356409	5.22591	1.73297e-07	2.68484e-06	FDR<0.05		up	beta
ENSSSCG00000039258.1	39.3388	1.86188	0.749902	2.48283	0.0130343	0.0402412	FDR<0.05	C12orf66	up	beta
ENSSSCG00000021232.2	35.3251	1.86044	0.58087	3.20286	0.00136071	0.00640054	FDR<0.05	SYNC	up	beta
ENSSSCG00000000707.3	17.7793	1.85758	0.75105	2.47331	0.0133867	0.0410611	FDR<0.05	SCNN1A	up	beta
ENSSSCG00000007603.3	1445.42	1.85746	0.222725	8.33973	7.44608e-17	7.59857e-15	FDR<0.05	NPTX2	up	beta
ENSSSCG00000015657.3	36.0616	1.85554	0.670106	2.76903	0.00562242	0.0203808	FDR<0.05	PIGR	up	beta
ENSSSCG00000034511.1	595.507	1.8553	0.764471	2.42691	0.0152279	0.0454968	FDR<0.05	SPINK1	up	beta
ENSSSCG00000012233.4	110.254	1.8533	0.548165	3.38091	0.000722472	0.00375721	FDR<0.05	SYTL5	up	beta
ENSSSCG00000009228.4	282.209	1.84829	0.443122	4.17106	3.03185e-05	0.000253403	FDR<0.05	MAPK10	up	beta
ENSSSCG00000020963.2	89.7387	1.84764	0.455151	4.05939	4.92003e-05	0.000386036	FDR<0.05		up	beta
ENSSSCG00000023472.2	96.4429	1.84694	0.660542	2.7961	0.00517239	0.0190425	FDR<0.05	FMO3	up	beta
ENSSSCG00000008312.3	59.9797	1.84535	0.734465	2.5125	0.0119878	0.0376096	FDR<0.05	DYSF	up	beta
ENSSSCG00000025869.2	1829.83	1.84483	0.298154	6.18752	6.11172e-10	1.71875e-08	FDR<0.05	CABP7	up	beta
ENSSSCG00000037025.1	767.052	1.84173	0.287759	6.40024	1.55135e-10	4.92331e-09	FDR<0.05	PLVAP	up	beta
ENSSSCG00000009627.3	54.4429	1.84144	0.427638	4.30608	1.66174e-05	0.0001525	FDR<0.05	AC037459.1	up	beta
ENSSSCG00000028896.2	39.476	1.84123	0.754301	2.44098	0.0146476	0.0440877	FDR<0.05	DIO1	up	beta
ENSSSCG00000029043.2	297.449	1.8388	0.282865	6.50061	7.99928e-11	2.74846e-09	FDR<0.05	NXPE2	up	beta
ENSSSCG00000013111.4	40.5156	1.83809	0.464296	3.95887	7.53067e-05	0.00055799	FDR<0.05	CD6	up	beta
ENSSSCG00000000419.3	270.664	1.83679	0.321742	5.70888	1.13722e-08	2.40751e-07	FDR<0.05	RDH16	up	beta
ENSSSCG00000010144.3	619.189	1.83474	0.325434	5.63783	1.72207e-08	3.51468e-07	FDR<0.05	ACTN2	up	beta
ENSSSCG00000009317.3	32.6869	1.83176	0.674376	2.71622	0.00660318	0.0231832	FDR<0.05	CDX2	up	beta
ENSSSCG00000034044.1	41.0524	1.82885	0.689361	2.65296	0.00797894	0.0271303	FDR<0.05	RASD1	up	beta
ENSSSCG00000040731.1	477.288	1.82868	0.215998	8.46618	2.53577e-17	2.74966e-15	FDR<0.05	TMEM65	up	beta
ENSSSCG00000030879.2	48.0804	1.82741	0.54908	3.32813	0.000874299	0.00441868	FDR<0.05	MS4A8	up	beta
ENSSSCG00000016131.3	1074.66	1.82678	0.30144	6.06017	1.35976e-09	3.61513e-08	FDR<0.05	ADAM23	up	beta
ENSSSCG00000023441.2	56.1072	1.82361	0.618725	2.94737	0.0032049	0.0128573	FDR<0.05	KLHDC8A	up	beta
ENSSSCG00000003875.3	427.53	1.82325	0.215165	8.47374	2.37643e-17	2.61285e-15	FDR<0.05	TTC39A	up	beta
ENSSSCG00000005122.4	89.5563	1.82309	0.585196	3.11534	0.00183731	0.00820745	FDR<0.05	TEK	up	beta
ENSSSCG00000013833.3	170.187	1.82109	0.363989	5.00315	5.64002e-07	7.75138e-06	FDR<0.05	SLC1A6	up	beta
ENSSSCG00000012492.4	141.614	1.82051	0.657874	2.76726	0.00565289	0.0204709	FDR<0.05	DRP2	up	beta
ENSSSCG00000015120.3	328.236	1.81905	0.243784	7.46172	8.53972e-14	5.25393e-12	FDR<0.05	USP2	up	beta
ENSSSCG00000038879.1	79.694	1.81883	0.331424	5.48793	4.06669e-08	7.52726e-07	FDR<0.05	RELB	up	beta
ENSSSCG00000017713.3	3495.92	1.81833	0.203152	8.9506	3.53551e-19	5.47747e-17	FDR<0.05	PEX12	up	beta
ENSSSCG00000029763.2	103.265	1.81758	0.329098	5.52293	3.334e-08	6.32013e-07	FDR<0.05	IFI35	up	beta
ENSSSCG00000037466.1	26.2607	1.81672	0.603476	3.01042	0.00260887	0.0108998	FDR<0.05	SIGLEC7	up	beta
ENSSSCG00000015549.4	290.143	1.8152	0.27904	6.50515	7.76167e-11	2.67762e-09	FDR<0.05	RNASEL	up	beta
ENSSSCG00000013553.2	43.6364	1.81451	0.559959	3.24043	0.00119349	0.00571654	FDR<0.05	VAV1	up	beta
ENSSSCG00000009805.3	23.5423	1.81432	0.686182	2.64409	0.00819121	0.0277028	FDR<0.05	HPD	up	beta
ENSSSCG00000028387.2	78.9495	1.81001	0.486564	3.71998	0.000199237	0.00126741	FDR<0.05	CNKSR1	up	beta
ENSSSCG00000020884.2	459.386	1.80894	0.302158	5.98675	2.14075e-09	5.44038e-08	FDR<0.05	GPR179	up	beta
ENSSSCG00000037494.1	1393.28	1.80852	0.270251	6.692	2.20136e-11	8.60448e-10	FDR<0.05	SPTBN4	up	beta
ENSSSCG00000002009.3	160.676	1.80036	0.263016	6.84508	7.6432e-12	3.31439e-10	FDR<0.05	PCK2	up	beta
ENSSSCG00000003439.3	70.3779	1.8003	0.49884	3.60896	0.000307423	0.00182866	FDR<0.05	DHRS3	up	beta
ENSSSCG00000038226.1	372.893	1.79892	0.424674	4.23601	2.27524e-05	0.000198946	FDR<0.05	TBL1Y	up	beta
ENSSSCG00000012768.3	183.984	1.79759	0.393308	4.57044	4.86708e-06	5.24635e-05	FDR<0.05	ZFP92	up	beta
ENSSSCG00000011076.3	61.6403	1.79757	0.551198	3.26121	0.00110937	0.00539862	FDR<0.05	OTUD1	up	beta
ENSSSCG00000007539.3	71.5095	1.79581	0.677981	2.64876	0.00807868	0.0273984	FDR<0.05	RBBP8NL	up	beta
ENSSSCG00000025023.2	193.702	1.79365	0.266845	6.72169	1.7963e-11	7.15246e-10	FDR<0.05	PGGHG	up	beta
ENSSSCG00000010554.4	760.408	1.792	0.291036	6.15732	7.39858e-10	2.04686e-08	FDR<0.05	SCD	up	beta
ENSSSCG00000021749.2	86.5249	1.79128	0.606676	2.95262	0.00315087	0.0126944	FDR<0.05	MCF2L2	up	beta
ENSSSCG00000011080.2	50.0468	1.78761	0.617929	2.89291	0.00381693	0.0148139	FDR<0.05	SPAG6	up	beta
ENSSSCG00000033007.1	22.6484	1.78665	0.706159	2.5301	0.0114032	0.0361953	FDR<0.05	ZNF615	up	beta
ENSSSCG00000002786.3	144.164	1.78406	0.359031	4.96911	6.72604e-07	9.06102e-06	FDR<0.05	ELMO3	up	beta
ENSSSCG00000040617.1	62.9363	1.78237	0.633671	2.81276	0.00491181	0.0182207	FDR<0.05	TNFAIP8	up	beta
ENSSSCG00000040401.1	540.988	1.78088	0.396737	4.48881	7.16211e-06	7.37948e-05	FDR<0.05	EEF1A2	up	beta
ENSSSCG00000001589.2	211.354	1.77182	0.356067	4.97607	6.48894e-07	8.76958e-06	FDR<0.05	GLP1R	up	beta
ENSSSCG00000031189.1	15.8845	1.76795	0.7305	2.42019	0.0155122	0.0461802	FDR<0.05	MGME1	up	beta
ENSSSCG00000004157.4	144.235	1.76794	0.316094	5.59309	2.23063e-08	4.42029e-07	FDR<0.05	IL20RA	up	beta
ENSSSCG00000012002.3	2217.56	1.76425	0.30848	5.71917	1.07043e-08	2.286e-07	FDR<0.05	ROBO2	up	beta
ENSSSCG00000025106.2	511.703	1.76407	0.192266	9.17518	4.50832e-20	7.9207e-18	FDR<0.05		up	beta
ENSSSCG00000027372.2	354.399	1.76363	0.397872	4.43266	9.30789e-06	9.21703e-05	FDR<0.05	SAMD9	up	beta
ENSSSCG00000024743.2	47.0788	1.76355	0.725415	2.43109	0.0150536	0.0450945	FDR<0.05	PRR15L	up	beta
ENSSSCG00000024587.2	96.2914	1.76173	0.556894	3.16349	0.00155887	0.00716266	FDR<0.05	DNASE1L2	up	beta
ENSSSCG00000014039.3	823.009	1.75845	0.281243	6.25241	4.04176e-10	1.18147e-08	FDR<0.05	RGS14	up	beta
ENSSSCG00000030460.2	61.7544	1.7579	0.53804	3.26722	0.00108609	0.00532026	FDR<0.05	ARHGEF6	up	beta
ENSSSCG00000027628.2	241.226	1.75681	0.486701	3.60963	0.00030664	0.00182591	FDR<0.05	IL6R	up	beta
ENSSSCG00000008664.3	106.587	1.75593	0.669353	2.62332	0.00870767	0.0291201	FDR<0.05	FAM84A	up	beta
ENSSSCG00000000660.4	324.398	1.75316	0.701806	2.49807	0.012487	0.038847	FDR<0.05	A2M	up	beta
ENSSSCG00000026890.2	81.0256	1.75313	0.408128	4.29553	1.74274e-05	0.000159077	FDR<0.05	GALNT6	up	beta
ENSSSCG00000002863.3	270.376	1.75229	0.35118	4.98971	6.04693e-07	8.21329e-06	FDR<0.05	LRP3	up	beta
ENSSSCG00000038126.1	366.033	1.75198	0.398371	4.39787	1.0932e-05	0.000106216	FDR<0.05	MGAT3	up	beta
ENSSSCG00000011230.3	366.878	1.7494	0.272848	6.41162	1.43979e-10	4.60356e-09	FDR<0.05	OSBPL10	up	beta
ENSSSCG00000036537.1	1190.91	1.74921	0.161092	10.8585	1.81791e-27	8.85168e-25	FDR<0.05	NFIC	up	beta
ENSSSCG00000032251.1	3366.92	1.74915	0.342801	5.10251	3.35185e-07	4.85321e-06	FDR<0.05	MAFB	up	beta
ENSSSCG00000031888.1	265.883	1.74739	0.434053	4.02575	5.67935e-05	0.000436373	FDR<0.05	DDIT4	up	beta
ENSSSCG00000027489.2	171.25	1.74481	0.403177	4.32766	1.50702e-05	0.00014065	FDR<0.05	TMCO4	up	beta
ENSSSCG00000040934.1	45.4647	1.74317	0.430273	4.05131	5.09307e-05	0.000397054	FDR<0.05	ISX	up	beta
ENSSSCG00000006462.3	41.424	1.74307	0.668937	2.60573	0.00916774	0.0304271	FDR<0.05	LRRC71	up	beta
ENSSSCG00000035421.1	391.477	1.74266	0.294753	5.91229	3.37392e-09	8.10977e-08	FDR<0.05	ATP8A2	up	beta
ENSSSCG00000009873.3	63.4512	1.74093	0.66097	2.6339	0.008441	0.0283619	FDR<0.05	DTX1	up	beta
ENSSSCG00000010509.3	620.236	1.73955	0.587501	2.96093	0.00306713	0.0124275	FDR<0.05	PIK3AP1	up	beta
ENSSSCG00000000981.3	764.236	1.73808	0.599139	2.90097	0.00372009	0.0145241	FDR<0.05	CRELD2	up	beta
ENSSSCG00000028373.2	258.9	1.73598	0.429381	4.04298	5.2776e-05	0.000410127	FDR<0.05	ENO2	up	beta
ENSSSCG00000001621.3	127.949	1.73393	0.302895	5.72453	1.0372e-08	2.21781e-07	FDR<0.05	TFEB	up	beta
ENSSSCG00000000573.3	30.4366	1.73227	0.631619	2.74258	0.00609581	0.0217514	FDR<0.05	KCNJ8	up	beta
ENSSSCG00000012365.4	316.999	1.73176	0.665933	2.60051	0.0093086	0.0307856	FDR<0.05	MSN	up	beta
ENSSSCG00000024771.2	116.441	1.72984	0.435828	3.9691	7.21444e-05	0.000538056	FDR<0.05	TICAM1	up	beta
ENSSSCG00000003155.3	881.985	1.72895	0.354437	4.87801	1.07163e-06	1.37417e-05	FDR<0.05	PPP1R15A	up	beta
ENSSSCG00000038710.1	19.9256	1.72756	0.687756	2.51187	0.0120093	0.0376701	FDR<0.05	TMPRSS13	up	beta
ENSSSCG00000009709.3	72.8191	1.72352	0.41216	4.18169	2.89348e-05	0.00024339	FDR<0.05	MFAP3L	up	beta
ENSSSCG00000010908.4	207.051	1.72158	0.541707	3.17807	0.0014826	0.00687897	FDR<0.05	PTPRC	up	beta
ENSSSCG00000013400.3	147.503	1.72141	0.473517	3.63536	0.000277589	0.00167398	FDR<0.05	MICAL2	up	beta
ENSSSCG00000000623.3	53.6816	1.71618	0.604668	2.83821	0.00453667	0.0171124	FDR<0.05	BCL2L14	up	beta
ENSSSCG00000006464.3	87.8826	1.71606	0.485722	3.533	0.000410866	0.00234655	FDR<0.05	NTRK1	up	beta
ENSSSCG00000004980.3	83.7096	1.71589	0.519088	3.30559	0.000947764	0.0047366	FDR<0.05	THSD4	up	beta
ENSSSCG00000037970.1	51.7689	1.71332	0.5713	2.99899	0.0027088	0.0112167	FDR<0.05	SOX8	up	beta
ENSSSCG00000005631.3	1216.24	1.71283	0.234008	7.31953	2.48845e-13	1.37689e-11	FDR<0.05	FAM102A	up	beta
ENSSSCG00000040111.1	110.511	1.71134	0.348706	4.90768	9.21589e-07	1.20074e-05	FDR<0.05	MSANTD1	up	beta
ENSSSCG00000039332.1	23.9403	1.70998	0.628739	2.71969	0.0065343	0.0229935	FDR<0.05	SEC16B	up	beta
ENSSSCG00000001804.3	394.413	1.70921	0.257591	6.63537	3.237e-11	1.22046e-09	FDR<0.05	HOMER2	up	beta
ENSSSCG00000039337.1	735.764	1.70858	0.264587	6.45754	1.06418e-10	3.51468e-09	FDR<0.05	ITPRIPL2	up	beta
ENSSSCG00000008819.3	77.2387	1.70668	0.382046	4.4672	7.92494e-06	7.97736e-05	FDR<0.05	TXK	up	beta
ENSSSCG00000015277.3	131.29	1.70456	0.584368	2.91693	0.00353493	0.0138999	FDR<0.05	SOX13	up	beta
ENSSSCG00000016295.3	96.3656	1.70389	0.45915	3.71097	0.000206469	0.00130659	FDR<0.05	NGEF	up	beta
ENSSSCG00000033093.1	65.7981	1.70318	0.592464	2.87473	0.00404368	0.0155383	FDR<0.05	RGS6	up	beta
ENSSSCG00000008930.3	29.6445	1.69731	0.540975	3.13751	0.00170391	0.00772189	FDR<0.05	TMPRSS11F	up	beta
ENSSSCG00000040377.1	13.413	1.69424	0.639712	2.64845	0.00808628	0.0274078	FDR<0.05	FCER2	up	beta
ENSSSCG00000000206.3	108.925	1.69417	0.300047	5.64636	1.63878e-08	3.36079e-07	FDR<0.05	FAIM2	up	beta
ENSSSCG00000009881.3	637.13	1.69229	0.335409	5.04544	4.52476e-07	6.39395e-06	FDR<0.05	OAS2	up	beta
ENSSSCG00000018047.3	477.18	1.69186	0.299947	5.64053	1.69526e-08	3.47242e-07	FDR<0.05	FAM83G	up	beta
ENSSSCG00000010826.3	421.919	1.68969	0.305514	5.53066	3.19028e-08	6.10873e-07	FDR<0.05	MARC2	up	beta
ENSSSCG00000011060.3	1464.17	1.68957	0.378512	4.46373	8.05468e-06	8.09362e-05	FDR<0.05	GAD2	up	beta
ENSSSCG00000016443.3	136.541	1.68741	0.437194	3.85964	0.000113553	0.000794082	FDR<0.05	TMEM176A	up	beta
ENSSSCG00000017886.3	607.892	1.68628	0.38898	4.33514	1.45666e-05	0.000136698	FDR<0.05	FBXO39	up	beta
ENSSSCG00000010497.4	124.446	1.68525	0.384047	4.38813	1.14327e-05	0.000110341	FDR<0.05	ENTPD1	up	beta
ENSSSCG00000010854.3	323.047	1.68516	0.506257	3.32867	0.000872617	0.00441266	FDR<0.05	TMEM63A	up	beta
ENSSSCG00000032369.1	120.339	1.68504	0.2815	5.98593	2.1516e-09	5.45648e-08	FDR<0.05	HSD3B7	up	beta
ENSSSCG00000024067.2	54.9626	1.68126	0.502537	3.34554	0.000821234	0.00419654	FDR<0.05	KRT23	up	beta
ENSSSCG00000034220.1	76.4445	1.67884	0.602445	2.78671	0.0053246	0.0194711	FDR<0.05	CES1	up	beta
ENSSSCG00000005979.4	176.682	1.67716	0.475656	3.526	0.000421883	0.00239338	FDR<0.05	ANXA13	up	beta
ENSSSCG00000000789.4	9562.26	1.67685	0.370022	4.53176	5.84946e-06	6.15348e-05	FDR<0.05	CNTN1	up	beta
ENSSSCG00000035256.1	156.427	1.67425	0.220085	7.60731	2.79854e-14	1.80654e-12	FDR<0.05	SPN	up	beta
ENSSSCG00000017194.3	43.3329	1.67396	0.462896	3.61628	0.000298869	0.00178467	FDR<0.05	TEN1	up	beta
ENSSSCG00000010432.3	34.6903	1.6728	0.60821	2.75036	0.00595291	0.0213668	FDR<0.05	ASAH2B	up	beta
ENSSSCG00000031700.1	101.432	1.67207	0.355445	4.70417	2.54903e-06	2.97742e-05	FDR<0.05	SLC2A9	up	beta
ENSSSCG00000023362.2	141.792	1.67016	0.526746	3.17072	0.00152064	0.00703057	FDR<0.05	RHBDF2	up	beta
ENSSSCG00000013303.3	219.24	1.66876	0.364967	4.57236	4.82265e-06	5.20834e-05	FDR<0.05	ABTB2	up	beta
ENSSSCG00000034213.1	44.2465	1.66739	0.560682	2.97386	0.00294076	0.0119896	FDR<0.05	ACER2	up	beta
ENSSSCG00000007816.4	139.113	1.66706	0.261578	6.37308	1.85269e-10	5.81465e-09	FDR<0.05	IL21R	up	beta
ENSSSCG00000040013.1	645.779	1.66658	0.355306	4.69053	2.72495e-06	3.1548e-05	FDR<0.05	MTUS1	up	beta
ENSSSCG00000017380.3	48.7393	1.66124	0.521784	3.18378	0.00145367	0.00678169	FDR<0.05	ARL4D	up	beta
ENSSSCG00000014428.3	138.678	1.65878	0.350598	4.73129	2.23102e-06	2.6514e-05	FDR<0.05	HTR4	up	beta
ENSSSCG00000004961.4	96.2706	1.65821	0.576208	2.8778	0.00400458	0.0154159	FDR<0.05	ITGA11	up	beta
ENSSSCG00000028805.2	435.838	1.65796	0.275862	6.01009	1.85425e-09	4.78789e-08	FDR<0.05	PTPRM	up	beta
ENSSSCG00000039156.1	57.0198	1.65582	0.54524	3.03686	0.00239053	0.010195	FDR<0.05	ZPR1	up	beta
ENSSSCG00000040525.1	40.2358	1.65197	0.482392	3.42455	0.000615825	0.0032835	FDR<0.05		up	beta
ENSSSCG00000024633.2	126.968	1.65068	0.516335	3.19692	0.00138901	0.0065139	FDR<0.05	JAKMIP3	up	beta
ENSSSCG00000016562.3	76.2493	1.64966	0.397021	4.15511	3.25133e-05	0.000268846	FDR<0.05	SSMEM1	up	beta
ENSSSCG00000007240.3	52.9818	1.64941	0.556976	2.96136	0.00306285	0.0124166	FDR<0.05	HCK	up	beta
ENSSSCG00000035230.1	211.524	1.64924	0.39352	4.19098	2.77749e-05	0.00023561	FDR<0.05	PIEZO1	up	beta
ENSSSCG00000024881.2	102.328	1.64917	0.529149	3.11665	0.00182921	0.00817985	FDR<0.05	TCP11L2	up	beta
ENSSSCG00000035420.1	212.825	1.64874	0.562754	2.92978	0.00339202	0.0134434	FDR<0.05	HES4	up	beta
ENSSSCG00000011316.4	48.6635	1.64811	0.552274	2.98423	0.00284291	0.0116772	FDR<0.05	CCR9	up	beta
ENSSSCG00000036403.1	16.4709	1.648	0.665145	2.47766	0.0132246	0.0407165	FDR<0.05	FAM180A	up	beta
ENSSSCG00000032972.1	57.2248	1.64672	0.39862	4.13105	3.61103e-05	0.000294164	FDR<0.05	FAM9A	up	beta
ENSSSCG00000024823.2	110.023	1.64522	0.568874	2.89207	0.00382717	0.0148402	FDR<0.05	RCN3	up	beta
ENSSSCG00000035675.1	235.414	1.64272	0.385529	4.26096	2.03547e-05	0.000181805	FDR<0.05	METTL7A	up	beta
ENSSSCG00000026695.3	119.987	1.64187	0.42676	3.8473	0.000119425	0.000828679	FDR<0.05	TNFSF14	up	beta
ENSSSCG00000007199.3	155.428	1.64166	0.429827	3.81936	0.000133798	0.00091062	FDR<0.05	SLC52A3	up	beta
ENSSSCG00000004678.4	108.517	1.64143	0.442377	3.71048	0.000206866	0.00130813	FDR<0.05	DUOX2	up	beta
ENSSSCG00000016164.3	192.399	1.63986	0.48985	3.34767	0.000814934	0.00416935	FDR<0.05	IKZF2	up	beta
ENSSSCG00000017403.3	1384.79	1.63859	0.1507	10.8732	1.5468e-27	7.75311e-25	FDR<0.05	STAT3	up	beta
ENSSSCG00000022380.2	22.8989	1.63738	0.608478	2.69094	0.00712503	0.02471	FDR<0.05	SH2D3A	up	beta
ENSSSCG00000004971.3	887.356	1.63684	0.340521	4.80687	1.5331e-06	1.88916e-05	FDR<0.05	TLE3	up	beta
ENSSSCG00000006021.3	196.723	1.63363	0.365992	4.46358	8.06018e-06	8.09438e-05	FDR<0.05	KCNV1	up	beta
ENSSSCG00000036742.1	95.9096	1.63236	0.566889	2.8795	0.00398306	0.0153504	FDR<0.05	KLF15	up	beta
ENSSSCG00000028549.2	99.9454	1.63196	0.583527	2.79672	0.00516243	0.01901	FDR<0.05	ECM2	up	beta
ENSSSCG00000011119.3	462.494	1.6316	0.271558	6.00832	1.87459e-09	4.82579e-08	FDR<0.05	ECHDC3	up	beta
ENSSSCG00000017894.3	195.027	1.63151	0.421727	3.86865	0.000109441	0.00076848	FDR<0.05	WSCD1	up	beta
ENSSSCG00000013664.3	213.374	1.63026	0.292656	5.57059	2.53883e-08	4.9732e-07	FDR<0.05	C19orf66	up	beta
ENSSSCG00000021585.2	75.3144	1.62856	0.552494	2.94765	0.003202	0.0128487	FDR<0.05	OXTR	up	beta
ENSSSCG00000011609.3	224.798	1.62831	0.510018	3.19265	0.00140973	0.00660015	FDR<0.05	FBLN2	up	beta
ENSSSCG00000038902.1	108.69	1.6272	0.292805	5.5573	2.73983e-08	5.32408e-07	FDR<0.05	KCNK6	up	beta
ENSSSCG00000003718.3	41.2587	1.62673	0.458989	3.54416	0.000393873	0.00226467	FDR<0.05	TAF4B	up	beta
ENSSSCG00000013775.4	90.3397	1.6247	0.524543	3.09736	0.00195253	0.00861377	FDR<0.05	ADGRE5	up	beta
ENSSSCG00000031781.1	701.786	1.62073	0.442859	3.6597	0.000252512	0.00154351	FDR<0.05	PSMB10	up	beta
ENSSSCG00000033578.1	22.6037	1.61794	0.587267	2.75503	0.00586872	0.0211279	FDR<0.05	AL355312.6	up	beta
ENSSSCG00000011712.3	529.472	1.61785	0.249447	6.48573	8.83016e-11	2.97987e-09	FDR<0.05	P2RY14	up	beta
ENSSSCG00000006418.3	170.861	1.61654	0.356453	4.53508	5.75822e-06	6.08002e-05	FDR<0.05		up	beta
ENSSSCG00000004252.3	310.245	1.61488	0.412281	3.91695	8.96767e-05	0.000647846	FDR<0.05		up	beta
ENSSSCG00000000182.3	133.429	1.61453	0.242265	6.66433	2.65876e-11	1.01822e-09	FDR<0.05	WNT10B	up	beta
ENSSSCG00000001341.4	524.344	1.61315	0.437712	3.68541	0.000228333	0.00141964	FDR<0.05		up	beta
ENSSSCG00000013731.3	43.5063	1.61237	0.613422	2.62849	0.00857657	0.0287517	FDR<0.05	DNASE2	up	beta
ENSSSCG00000010322.3	680.756	1.61186	0.414848	3.88542	0.000102153	0.000725373	FDR<0.05	ZNF503	up	beta
ENSSSCG00000004902.3	210.38	1.60863	0.478683	3.36053	0.000777919	0.00401467	FDR<0.05	RNF152	up	beta
ENSSSCG00000002001.3	449.417	1.60817	0.341927	4.70326	2.5604e-06	2.9863e-05	FDR<0.05	REC8	up	beta
ENSSSCG00000022060.2	55.7165	1.60814	0.51097	3.14723	0.00164825	0.00749851	FDR<0.05	RASSF10	up	beta
ENSSSCG00000009239.3	81.0178	1.60809	0.351462	4.57544	4.75226e-06	5.14863e-05	FDR<0.05		up	beta
ENSSSCG00000007682.4	25.5845	1.60681	0.475974	3.37582	0.000735952	0.00381799	FDR<0.05	SH2B2	up	beta
ENSSSCG00000035020.1	87.0218	1.60667	0.662191	2.4263	0.0152539	0.0455504	FDR<0.05	STK32B	up	beta
ENSSSCG00000028322.2	1450.06	1.60573	0.354657	4.52756	5.96679e-06	6.26146e-05	FDR<0.05	BTG2	up	beta
ENSSSCG00000004889.3	110.576	1.60459	0.26553	6.04295	1.51325e-09	3.99206e-08	FDR<0.05	SERPINB10	up	beta
ENSSSCG00000002783.3	62.5746	1.60187	0.529276	3.02652	0.00247383	0.0104427	FDR<0.05	SLC9A5	up	beta
ENSSSCG00000040435.1	319.109	1.60166	0.272681	5.87374	4.26078e-09	9.9742e-08	FDR<0.05	STAT6	up	beta
ENSSSCG00000037959.1	15.4129	1.6013	0.643597	2.48805	0.0128447	0.0397781	FDR<0.05		up	beta
ENSSSCG00000000504.3	216.518	1.59971	0.499165	3.20477	0.00135171	0.00636703	FDR<0.05	PTPRB	up	beta
ENSSSCG00000001518.3	312.484	1.5995	0.394335	4.0562	4.98783e-05	0.000390278	FDR<0.05	ITPR3	up	beta
ENSSSCG00000011999.3	312.194	1.59788	0.473469	3.37483	0.000738602	0.00382941	FDR<0.05	CADM2	up	beta
ENSSSCG00000006311.3	47.5062	1.59759	0.400076	3.99321	6.51842e-05	0.000492189	FDR<0.05	DUSP27	up	beta
ENSSSCG00000038041.1	146.851	1.59658	0.623883	2.5591	0.0104943	0.033872	FDR<0.05	FYB2	up	beta
ENSSSCG00000033594.1	67.4133	1.59644	0.543382	2.93797	0.00330374	0.0131732	FDR<0.05	LY6K	up	beta
ENSSSCG00000007805.2	26.1163	1.59414	0.606329	2.62916	0.00855948	0.0287034	FDR<0.05	ATP2A1	up	beta
ENSSSCG00000023229.2	71.3763	1.59405	0.627659	2.53967	0.0110958	0.0353646	FDR<0.05	ETV5	up	beta
ENSSSCG00000008908.3	33.9672	1.58934	0.641191	2.47872	0.0131854	0.0406412	FDR<0.05	PDCL2	up	beta
ENSSSCG00000032536.1	60.5352	1.58808	0.499853	3.1771	0.00148754	0.00689627	FDR<0.05	B3GNT8	up	beta
ENSSSCG00000000963.3	29.5179	1.58702	0.568494	2.79162	0.00524448	0.0192414	FDR<0.05	SYCE3	up	beta
ENSSSCG00000000138.4	24.2192	1.58696	0.475574	3.33693	0.000847084	0.0043054	FDR<0.05	PVALB	up	beta
ENSSSCG00000002764.3	106.767	1.58305	0.388664	4.07305	4.64005e-05	0.000365753	FDR<0.05	SMPD3	up	beta
ENSSSCG00000016420.3	568.087	1.58002	0.461215	3.42578	0.000613031	0.00327604	FDR<0.05	INSIG1	up	beta
ENSSSCG00000007232.3	216.025	1.57647	0.319432	4.93525	8.00492e-07	1.05425e-05	FDR<0.05	DUSP15	up	beta
ENSSSCG00000014598.3	283.277	1.57431	0.428405	3.67481	0.000238029	0.00147028	FDR<0.05	PPFIBP2	up	beta
ENSSSCG00000023993.3	50.6064	1.57382	0.395448	3.97985	6.89592e-05	0.000517483	FDR<0.05	CD96	up	beta
ENSSSCG00000029571.2	130.844	1.57138	0.498332	3.15328	0.00161447	0.0073665	FDR<0.05	AVIL	up	beta
ENSSSCG00000009053.3	193.602	1.57129	0.428699	3.66526	0.000247089	0.00151525	FDR<0.05	RNF150	up	beta
ENSSSCG00000033120.1	182.443	1.57074	0.55891	2.81037	0.00494846	0.018333	FDR<0.05	PALM2	up	beta
ENSSSCG00000017233.3	44.5969	1.56955	0.368035	4.26466	2.00203e-05	0.000179383	FDR<0.05	RAB37	up	beta
ENSSSCG00000012890.3	105.855	1.5688	0.399779	3.92416	8.70325e-05	0.000630884	FDR<0.05	TCIRG1	up	beta
ENSSSCG00000009644.3	63.8204	1.56799	0.519183	3.0201	0.00252688	0.0106302	FDR<0.05	ADAM28	up	beta
ENSSSCG00000007927.3	2665.59	1.56743	0.252952	6.19655	5.77141e-10	1.63383e-08	FDR<0.05	PPL	up	beta
ENSSSCG00000029960.2	53.1817	1.56572	0.644399	2.42974	0.0151098	0.045239	FDR<0.05	LRRC4B	up	beta
ENSSSCG00000003139.3	371.962	1.56428	0.42992	3.63855	0.000274181	0.00165636	FDR<0.05	BCAT2	up	beta
ENSSSCG00000001872.3	237.698	1.56424	0.506771	3.08668	0.00202405	0.00889017	FDR<0.05	LINGO1	up	beta
ENSSSCG00000023785.2	52.7265	1.56261	0.526445	2.96823	0.0029952	0.0121737	FDR<0.05	TMEM156	up	beta
ENSSSCG00000039633.1	33.2564	1.56217	0.612304	2.5513	0.0107321	0.0344584	FDR<0.05	CRLF2	up	beta
ENSSSCG00000038888.1	37.6237	1.56071	0.581355	2.68461	0.00726146	0.0251014	FDR<0.05	C1orf122	up	beta
ENSSSCG00000002653.3	102.371	1.55969	0.296483	5.26064	1.43554e-07	2.25065e-06	FDR<0.05		up	beta
ENSSSCG00000031957.1	553.466	1.55886	0.286467	5.44165	5.2788e-08	9.32241e-07	FDR<0.05		up	beta
ENSSSCG00000002696.3	434.829	1.55779	0.23836	6.53548	6.34071e-11	2.24654e-09	FDR<0.05	VAT1L	up	beta
ENSSSCG00000012112.4	39.7328	1.55558	0.621139	2.5044	0.0122659	0.0382848	FDR<0.05	ARHGAP6	up	beta
ENSSSCG00000000708.4	235.975	1.55437	0.281109	5.52944	3.21261e-08	6.12408e-07	FDR<0.05	TNFRSF1A	up	beta
ENSSSCG00000004318.3	137.707	1.55402	0.32651	4.7595	1.94076e-06	2.33741e-05	FDR<0.05	RRAGD	up	beta
ENSSSCG00000004479.3	120.357	1.55307	0.400383	3.87896	0.000104906	0.000741214	FDR<0.05	FILIP1	up	beta
ENSSSCG00000022404.2	1074.99	1.5527	0.27708	5.60379	2.09711e-08	4.19964e-07	FDR<0.05	SLC3A2	up	beta
ENSSSCG00000034510.1	72.2655	1.54953	0.352467	4.39625	1.10137e-05	0.000106888	FDR<0.05	ORAI1	up	beta
ENSSSCG00000025410.2	50.4233	1.5493	0.500048	3.09831	0.00194628	0.00859063	FDR<0.05	PRSS16	up	beta
ENSSSCG00000013282.3	56.0618	1.54683	0.443495	3.48783	0.000486964	0.00269969	FDR<0.05	ACCS	up	beta
ENSSSCG00000009527.3	91.3844	1.54675	0.488831	3.16418	0.00155519	0.00714961	FDR<0.05	FGF14	up	beta
ENSSSCG00000009998.3	41.6081	1.54587	0.509135	3.03626	0.00239535	0.0102072	FDR<0.05	CASTOR1	up	beta
ENSSSCG00000033412.1	372.654	1.54298	0.235342	6.55632	5.51525e-11	1.98712e-09	FDR<0.05	B4GALNT3	up	beta
ENSSSCG00000015960.3	158.439	1.54098	0.629476	2.44803	0.0143639	0.043441	FDR<0.05	MAP3K20	up	beta
ENSSSCG00000028788.2	78.4113	1.53979	0.37697	4.08464	4.41452e-05	0.000350569	FDR<0.05	BORCS6	up	beta
ENSSSCG00000031635.1	77.0394	1.53957	0.535756	2.87364	0.00405772	0.0155817	FDR<0.05	F8A1	up	beta
ENSSSCG00000011477.3	172.184	1.53947	0.416288	3.69807	0.000217241	0.00136111	FDR<0.05	ACOX2	up	beta
ENSSSCG00000021897.2	91.3663	1.53945	0.425994	3.61378	0.000301766	0.00180003	FDR<0.05	CRB1	up	beta
ENSSSCG00000004172.3	21.1696	1.53908	0.609796	2.52393	0.011605	0.0366992	FDR<0.05	SLC2A12	up	beta
ENSSSCG00000007486.2	434.98	1.53736	0.232056	6.62496	3.47334e-11	1.2896e-09	FDR<0.05	CYP24A1	up	beta
ENSSSCG00000005457.3	145.691	1.53684	0.411559	3.73419	0.000188318	0.00121106	FDR<0.05	LPAR1	up	beta
ENSSSCG00000023325.2	444.624	1.53518	0.261377	5.87342	4.26891e-09	9.97954e-08	FDR<0.05	ABHD14A-ACY1	up	beta
ENSSSCG00000017387.3	54.8628	1.53431	0.634907	2.41658	0.0156669	0.0464987	FDR<0.05	WNK4	up	beta
ENSSSCG00000010573.2	66.5387	1.53244	0.438692	3.49321	0.000477254	0.00265189	FDR<0.05	HPS6	up	beta
ENSSSCG00000010728.3	161.662	1.53216	0.38555	3.97396	7.06881e-05	0.000528826	FDR<0.05	CPXM2	up	beta
ENSSSCG00000014852.3	856.988	1.52683	0.187496	8.14328	3.84725e-16	3.48749e-14	FDR<0.05	ARRB1	up	beta
ENSSSCG00000020705.3	132.514	1.5264	0.321338	4.75015	2.03266e-06	2.43263e-05	FDR<0.05	MAP3K8	up	beta
ENSSSCG00000037987.1	35.8664	1.52587	0.468386	3.25773	0.00112308	0.00544821	FDR<0.05	MS4A10	up	beta
ENSSSCG00000016548.3	398.432	1.52418	0.48486	3.14354	0.00166915	0.00757945	FDR<0.05	PODXL	up	beta
ENSSSCG00000023684.2	433.171	1.52417	0.372898	4.08736	4.36304e-05	0.000347453	FDR<0.05	MT1G	up	beta
ENSSSCG00000040100.1	96.9955	1.52262	0.622368	2.4465	0.0144251	0.0435719	FDR<0.05	ITPKB	up	beta
ENSSSCG00000002754.3	38.4608	1.52227	0.599292	2.54012	0.0110814	0.0353257	FDR<0.05	NQO1	up	beta
ENSSSCG00000040487.1	38.7962	1.52219	0.520888	2.9223	0.00347454	0.0137036	FDR<0.05		up	beta
ENSSSCG00000022933.2	180.205	1.52206	0.367247	4.14451	3.40543e-05	0.00027915	FDR<0.05	EFR3B	up	beta
ENSSSCG00000017511.3	129.721	1.52026	0.344405	4.41417	1.014e-05	9.93135e-05	FDR<0.05	PLXDC1	up	beta
ENSSSCG00000016109.3	1396.6	1.52017	0.157635	9.64357	5.23358e-22	1.17356e-19	FDR<0.05	ALS2	up	beta
ENSSSCG00000011020.3	569.239	1.51717	0.394303	3.84774	0.000119214	0.000827554	FDR<0.05	JCAD	up	beta
ENSSSCG00000014792.3	350.662	1.51528	0.274406	5.52205	3.35058e-08	6.34451e-07	FDR<0.05	STIM1	up	beta
ENSSSCG00000012828.3	224.323	1.51451	0.343948	4.4033	1.06617e-05	0.000104005	FDR<0.05	STARD8	up	beta
ENSSSCG00000023192.2	65.3828	1.51395	0.599237	2.52647	0.0115216	0.0364692	FDR<0.05		up	beta
ENSSSCG00000011576.3	94.2764	1.51278	0.373626	4.04893	5.14531e-05	0.000400944	FDR<0.05	HRH1	up	beta
ENSSSCG00000031373.1	105.822	1.51221	0.348546	4.33863	1.43372e-05	0.000134694	FDR<0.05	LIPN	up	beta
ENSSSCG00000024377.2	436.805	1.51165	0.255968	5.90564	3.5128e-09	8.39624e-08	FDR<0.05	RPS6KA5	up	beta
ENSSSCG00000013879.3	273.243	1.50884	0.270217	5.58383	2.35278e-08	4.64612e-07	FDR<0.05	SLC27A1	up	beta
ENSSSCG00000035369.1	1255.49	1.50679	0.227302	6.62904	3.37887e-11	1.26278e-09	FDR<0.05	RD3	up	beta
ENSSSCG00000016338.3	832.314	1.5054	0.23096	6.51801	7.12457e-11	2.49316e-09	FDR<0.05	PER2	up	beta
ENSSSCG00000015631.3	475.958	1.50509	0.41563	3.62123	0.000293201	0.00175632	FDR<0.05	GRB10	up	beta
ENSSSCG00000016830.3	1096.72	1.50443	0.278746	5.39715	6.77089e-08	1.15737e-06	FDR<0.05	PRLR	up	beta
ENSSSCG00000036089.1	120.903	1.50443	0.357646	4.20648	2.59375e-05	0.000222348	FDR<0.05	AC073508.2	up	beta
ENSSSCG00000012181.4	162.97	1.50426	0.378142	3.97804	6.94866e-05	0.000520981	FDR<0.05	PDK3	up	beta
ENSSSCG00000037106.1	68.1827	1.50304	0.391355	3.84061	0.000122728	0.00084815	FDR<0.05	C2orf40	up	beta
ENSSSCG00000011361.3	235.521	1.50186	0.458427	3.27611	0.00105246	0.00518085	FDR<0.05	SLC26A6	up	beta
ENSSSCG00000010452.3	953.388	1.50155	0.31467	4.77182	1.82569e-06	2.20976e-05	FDR<0.05	IFIT3	up	beta
ENSSSCG00000008563.3	78.7044	1.50061	0.487127	3.08053	0.00206632	0.00903391	FDR<0.05	KCNK3	up	beta
ENSSSCG00000032653.1	158.828	1.49584	0.527123	2.83774	0.00454335	0.01713	FDR<0.05	F11	up	beta
ENSSSCG00000016979.3	573.571	1.49322	0.619011	2.41227	0.0158534	0.0469542	FDR<0.05	NSG2	up	beta
ENSSSCG00000001089.3	102.596	1.49316	0.36633	4.07599	4.5819e-05	0.000362342	FDR<0.05	GPLD1	up	beta
ENSSSCG00000020895.2	107.53	1.49061	0.472181	3.15685	0.00159481	0.00730417	FDR<0.05	BICDL2	up	beta
ENSSSCG00000013286.2	326.757	1.49044	0.32013	4.65575	3.22809e-06	3.63603e-05	FDR<0.05	LRRC4C	up	beta
ENSSSCG00000036067.1	200.518	1.48744	0.238153	6.24575	4.21772e-10	1.22659e-08	FDR<0.05	PDP2	up	beta
ENSSSCG00000037878.1	36.4583	1.48579	0.580678	2.55872	0.0105059	0.0338966	FDR<0.05	AHSP	up	beta
ENSSSCG00000014249.3	136.075	1.48537	0.424517	3.49898	0.000467049	0.00260709	FDR<0.05	MARCH3	up	beta
ENSSSCG00000037168.1	171.723	1.4846	0.355482	4.1763	2.96289e-05	0.000248737	FDR<0.05	TMEM92	up	beta
ENSSSCG00000039847.1	261.941	1.48406	0.377977	3.92631	8.6259e-05	0.000625809	FDR<0.05	C1S	up	beta
ENSSSCG00000028184.2	166.384	1.48171	0.364218	4.06821	4.73767e-05	0.000373102	FDR<0.05	DNAH1	up	beta
ENSSSCG00000031789.1	102.199	1.47877	0.409657	3.60978	0.00030646	0.00182548	FDR<0.05	ACSL5	up	beta
ENSSSCG00000012583.4	162.533	1.47758	0.272861	5.41512	6.12492e-08	1.0662e-06	FDR<0.05	ACSL4	up	beta
ENSSSCG00000027847.2	112.934	1.47521	0.453032	3.2563	0.00112875	0.00546793	FDR<0.05	CSKMT	up	beta
ENSSSCG00000011793.3	37.8638	1.47436	0.615516	2.39532	0.0166058	0.0487671	FDR<0.05	LIPH	up	beta
ENSSSCG00000025593.2	224.764	1.47389	0.395043	3.73096	0.000190748	0.00122254	FDR<0.05	AL669918.1	up	beta
ENSSSCG00000039264.1	3850.11	1.47379	0.204853	7.19436	6.27532e-13	3.29058e-11	FDR<0.05	ABCA2	up	beta
ENSSSCG00000014034.3	129.162	1.47203	0.326061	4.51458	6.34422e-06	6.61273e-05	FDR<0.05	N4BP3	up	beta
ENSSSCG00000004898.4	496.172	1.47153	0.256971	5.72642	1.02572e-08	2.19879e-07	FDR<0.05	TNFRSF11A	up	beta
ENSSSCG00000003463.3	127.842	1.47065	0.500171	2.94029	0.00327902	0.013093	FDR<0.05	AGMAT	up	beta
ENSSSCG00000008101.3	45.8965	1.47039	0.488682	3.00889	0.00262203	0.0109382	FDR<0.05	FBLN7	up	beta
ENSSSCG00000000974.3	332.41	1.47015	0.321212	4.57688	4.71951e-06	5.1164e-05	FDR<0.05	TRABD	up	beta
ENSSSCG00000002950.3	3205.43	1.46717	0.248478	5.90465	3.53403e-09	8.42335e-08	FDR<0.05	SIPA1L3	up	beta
ENSSSCG00000003017.4	70.5888	1.46688	0.422036	3.47573	0.000509469	0.00280983	FDR<0.05	AC011462.1	up	beta
ENSSSCG00000000784.3	217.993	1.46679	0.217647	6.73931	1.59142e-11	6.47279e-10	FDR<0.05	LRRK2	up	beta
ENSSSCG00000009469.3	38.8933	1.465	0.451804	3.24256	0.00118459	0.0056867	FDR<0.05	ACOD1	up	beta
ENSSSCG00000020717.2	389.212	1.4646	0.334789	4.37469	1.21607e-05	0.000116559	FDR<0.05	FAM160A1	up	beta
ENSSSCG00000006872.3	1792.51	1.46316	0.223388	6.54989	5.75803e-11	2.06152e-09	FDR<0.05	AGL	up	beta
ENSSSCG00000014112.3	1098.07	1.46294	0.211714	6.90996	4.84784e-12	2.17413e-10	FDR<0.05	JMY	up	beta
ENSSSCG00000012397.4	39.7801	1.46272	0.42973	3.40381	0.00066452	0.00349206	FDR<0.05	IL2RG	up	beta
ENSSSCG00000032662.1	29.8756	1.46061	0.549615	2.65752	0.00787186	0.0268144	FDR<0.05	FGF6	up	beta
ENSSSCG00000002640.3	1430.87	1.45958	0.19628	7.43623	1.03599e-13	6.26074e-12	FDR<0.05	DEF8	up	beta
ENSSSCG00000006306.3	2180.06	1.45842	0.264597	5.51184	3.55093e-08	6.69413e-07	FDR<0.05	MPZL1	up	beta
ENSSSCG00000010992.3	49.1652	1.45764	0.467059	3.1209	0.001803	0.00808383	FDR<0.05	AQP7	up	beta
ENSSSCG00000021885.2	355.008	1.45762	0.311947	4.67267	2.97306e-06	3.39819e-05	FDR<0.05	MDFIC	up	beta
ENSSSCG00000040860.1	110.846	1.45748	0.334757	4.35384	1.33772e-05	0.000126793	FDR<0.05	NMRK2	up	beta
ENSSSCG00000032840.1	74.3456	1.45699	0.485335	3.00202	0.00268194	0.0111396	FDR<0.05		up	beta
ENSSSCG00000039091.1	62.7097	1.45661	0.458257	3.17859	0.00147992	0.00687028	FDR<0.05		up	beta
ENSSSCG00000036622.1	244.102	1.4549	0.298247	4.87816	1.07083e-06	1.37417e-05	FDR<0.05		up	beta
ENSSSCG00000009123.3	270.716	1.45402	0.309159	4.70314	2.56189e-06	2.9863e-05	FDR<0.05	CAMK2D	up	beta
ENSSSCG00000005186.3	243.508	1.45371	0.265463	5.47612	4.34744e-08	7.94021e-07	FDR<0.05	TTC39B	up	beta
ENSSSCG00000031728.1	126.71	1.45241	0.299647	4.84709	1.25288e-06	1.58043e-05	FDR<0.05	ABRA	up	beta
ENSSSCG00000037681.1	102.406	1.45229	0.342103	4.24517	2.18426e-05	0.000192671	FDR<0.05	KL	up	beta
ENSSSCG00000012885.3	975.496	1.45226	0.326955	4.44178	8.92164e-06	8.87581e-05	FDR<0.05	LRP5	up	beta
ENSSSCG00000032951.1	80.1133	1.45118	0.391577	3.706	0.000210559	0.00132656	FDR<0.05	CHN1	up	beta
ENSSSCG00000033721.1	68.0963	1.45074	0.522738	2.77527	0.00551558	0.0200676	FDR<0.05		up	beta
ENSSSCG00000006678.4	867.152	1.44794	0.277589	5.21613	1.82698e-07	2.81005e-06	FDR<0.05	FCGR1A	up	beta
ENSSSCG00000039682.1	56.8076	1.44562	0.387349	3.7321	0.000189894	0.00121981	FDR<0.05		up	beta
ENSSSCG00000031346.1	55.1016	1.44553	0.433265	3.33637	0.000848791	0.00431183	FDR<0.05	CMKLR1	up	beta
ENSSSCG00000021206.2	185.778	1.44444	0.357219	4.04358	5.26412e-05	0.000409266	FDR<0.05	IL1RAP	up	beta
ENSSSCG00000037497.1	52.7656	1.44303	0.56619	2.54867	0.0108133	0.0346784	FDR<0.05		up	beta
ENSSSCG00000003565.3	49.0479	1.4428	0.431175	3.34621	0.000819236	0.00418884	FDR<0.05	NR0B2	up	beta
ENSSSCG00000030801.2	52.0289	1.44265	0.483207	2.98557	0.00283048	0.011643	FDR<0.05	GBP6	up	beta
ENSSSCG00000035791.1	57.094	1.4426	0.42479	3.39603	0.000683698	0.00357959	FDR<0.05	SIX5	up	beta
ENSSSCG00000016794.3	1980.41	1.44192	0.222882	6.46942	9.8377e-11	3.27449e-09	FDR<0.05	MYO10	up	beta
ENSSSCG00000006011.4	3313.87	1.44176	0.239482	6.02031	1.74086e-09	4.52942e-08	FDR<0.05	SLC30A8	up	beta
ENSSSCG00000008983.3	229.889	1.43981	0.271223	5.30858	1.10484e-07	1.77965e-06	FDR<0.05	CCDC158	up	beta
ENSSSCG00000022785.2	65.9018	1.43617	0.528882	2.71548	0.00661788	0.0232157	FDR<0.05	GSG1L	up	beta
ENSSSCG00000035816.1	43.1508	1.43345	0.542845	2.64062	0.00827546	0.0279213	FDR<0.05		up	beta
ENSSSCG00000032974.1	43.5142	1.43211	0.369726	3.87343	0.000107316	0.00075542	FDR<0.05	MYADML2	up	beta
ENSSSCG00000027660.2	870.156	1.43133	0.267954	5.34172	9.20698e-08	1.51893e-06	FDR<0.05	IFI44L	up	beta
ENSSSCG00000035253.1	275.907	1.4304	0.241803	5.91558	3.30709e-09	7.98209e-08	FDR<0.05	MAFG	up	beta
ENSSSCG00000015098.4	28.9138	1.42836	0.459491	3.10857	0.00187993	0.0083715	FDR<0.05	CXCR5	up	beta
ENSSSCG00000011859.3	895.455	1.42832	0.274461	5.20408	1.94962e-07	2.98253e-06	FDR<0.05	HEG1	up	beta
ENSSSCG00000017492.3	427.584	1.42762	0.207472	6.881	5.94328e-12	2.61719e-10	FDR<0.05	ORMDL3	up	beta
ENSSSCG00000034441.1	168.856	1.42746	0.29568	4.82771	1.3811e-06	1.71676e-05	FDR<0.05	MRGPRF	up	beta
ENSSSCG00000023320.2	442.1	1.42704	0.281938	5.06155	4.15857e-07	5.92118e-06	FDR<0.05	CYP3A43	up	beta
ENSSSCG00000039890.1	188.458	1.42627	0.320778	4.44628	8.7371e-06	8.71256e-05	FDR<0.05	RASL11A	up	beta
ENSSSCG00000010169.3	524.924	1.42457	0.282327	5.0458	4.51624e-07	6.3872e-06	FDR<0.05	SIPA1L2	up	beta
ENSSSCG00000004138.3	1383.95	1.42288	0.197759	7.19505	6.24372e-13	3.28412e-11	FDR<0.05	HIVEP2	up	beta
ENSSSCG00000040056.1	1045.99	1.42245	0.260671	5.45688	4.84586e-08	8.65764e-07	FDR<0.05	NUDT4	up	beta
ENSSSCG00000002309.3	217.004	1.4224	0.294235	4.83424	1.33657e-06	1.66993e-05	FDR<0.05	PLEKHD1	up	beta
ENSSSCG00000005211.4	146.754	1.42122	0.337467	4.21145	2.5374e-05	0.000217736	FDR<0.05	CD274	up	beta
ENSSSCG00000011147.3	892.041	1.42052	0.195734	7.2574	3.94588e-13	2.12803e-11	FDR<0.05		up	beta
ENSSSCG00000006987.3	6048.4	1.41969	0.210349	6.74919	1.48669e-11	6.09042e-10	FDR<0.05	SLC7A2	up	beta
ENSSSCG00000002623.3	90.117	1.41691	0.514539	2.75376	0.00589158	0.0211868	FDR<0.05	GSTA2	up	beta
ENSSSCG00000035284.1	606.588	1.41312	0.209205	6.75471	1.43117e-11	5.90556e-10	FDR<0.05	BMF	up	beta
ENSSSCG00000008742.4	114.655	1.41171	0.299221	4.71795	2.38229e-06	2.80962e-05	FDR<0.05	CD38	up	beta
ENSSSCG00000038949.1	2056.96	1.41137	0.282618	4.99391	5.91698e-07	8.07344e-06	FDR<0.05	NALCN	up	beta
ENSSSCG00000016855.4	588.36	1.41096	0.221874	6.35931	2.02657e-10	6.30234e-09	FDR<0.05	FYB1	up	beta
ENSSSCG00000039242.1	38.3314	1.4107	0.572094	2.46586	0.0136684	0.0418124	FDR<0.05		up	beta
ENSSSCG00000010201.3	60.7017	1.41054	0.385446	3.65949	0.000252718	0.00154422	FDR<0.05	RASGEF1A	up	beta
ENSSSCG00000015405.4	194.931	1.41013	0.372436	3.78622	0.000152957	0.00101467	FDR<0.05	CD36	up	beta
ENSSSCG00000027820.2	436.286	1.40852	0.233792	6.02469	1.69437e-09	4.42196e-08	FDR<0.05	CD200	up	beta
ENSSSCG00000002724.3	505.085	1.407	0.19127	7.35612	1.89334e-13	1.07807e-11	FDR<0.05	PDPR	up	beta
ENSSSCG00000040980.1	750.221	1.4064	0.432297	3.25332	0.00114064	0.00551927	FDR<0.05		up	beta
ENSSSCG00000024058.3	170.22	1.40475	0.283034	4.96318	6.93485e-07	9.29848e-06	FDR<0.05	SLC5A2	up	beta
ENSSSCG00000003539.3	160.933	1.40452	0.340078	4.12998	3.62793e-05	0.0002954	FDR<0.05	GRHL3	up	beta
ENSSSCG00000015780.3	811.725	1.40374	0.202023	6.94844	3.69352e-12	1.67853e-10	FDR<0.05	STOX2	up	beta
ENSSSCG00000033760.1	110.196	1.40293	0.500314	2.80411	0.00504564	0.0186484	FDR<0.05	LTBP4	up	beta
ENSSSCG00000023936.2	69.108	1.40249	0.48194	2.91009	0.00361323	0.0141555	FDR<0.05	MYRFL	up	beta
ENSSSCG00000030362.2	957.468	1.39999	0.24014	5.82989	5.54634e-09	1.27558e-07	FDR<0.05	KALRN	up	beta
ENSSSCG00000015135.3	4292.53	1.39972	0.225598	6.20445	5.48869e-10	1.56943e-08	FDR<0.05	SORL1	up	beta
ENSSSCG00000033777.1	75.7527	1.39844	0.28962	4.82853	1.37547e-06	1.71101e-05	FDR<0.05	GPR152	up	beta
ENSSSCG00000034609.1	109.072	1.39785	0.324987	4.30126	1.69833e-05	0.00015544	FDR<0.05	RNF112	up	beta
ENSSSCG00000005059.3	38.222	1.39782	0.460174	3.03759	0.00238477	0.010173	FDR<0.05	TBPL2	up	beta
ENSSSCG00000039998.1	1432.9	1.39765	0.220554	6.33699	2.34299e-10	7.18152e-09	FDR<0.05	CLIC2	up	beta
ENSSSCG00000015241.3	1245.59	1.39654	0.31239	4.47051	7.80329e-06	7.89221e-05	FDR<0.05	TMEM45B	up	beta
ENSSSCG00000000499.3	44.957	1.39467	0.459289	3.03659	0.00239269	0.0101991	FDR<0.05	BEST3	up	beta
ENSSSCG00000012053.3	82.2466	1.39422	0.429444	3.24656	0.00116809	0.00562173	FDR<0.05	CBR3	up	beta
ENSSSCG00000000180.3	693.489	1.3939	0.404991	3.4418	0.000577853	0.0031233	FDR<0.05	FKBP11	up	beta
ENSSSCG00000035224.1	95.6027	1.39364	0.282205	4.93839	7.87717e-07	1.03984e-05	FDR<0.05	ABI3	up	beta
ENSSSCG00000015010.3	148.33	1.39349	0.361693	3.85268	0.000116833	0.000813432	FDR<0.05	EXPH5	up	beta
ENSSSCG00000003201.3	284.448	1.39321	0.364787	3.81925	0.00013386	0.000910673	FDR<0.05	ATF5	up	beta
ENSSSCG00000006940.3	245.766	1.3927	0.464598	2.99765	0.00272072	0.011259	FDR<0.05	CCN1	up	beta
ENSSSCG00000016585.3	337.468	1.39259	0.207497	6.71139	1.92783e-11	7.65829e-10	FDR<0.05	IMPDH1	up	beta
ENSSSCG00000013263.3	178.506	1.39171	0.231862	6.00232	1.94516e-09	4.99991e-08	FDR<0.05	CREB3L1	up	beta
ENSSSCG00000000735.3	102.339	1.38994	0.32234	4.31204	1.61752e-05	0.000149296	FDR<0.05	TSPAN9	up	beta
ENSSSCG00000017218.3	413.484	1.38936	0.242172	5.7371	9.63141e-09	2.0777e-07	FDR<0.05	CDR2L	up	beta
ENSSSCG00000017274.3	442.29	1.38808	0.29679	4.67697	2.91139e-06	3.3479e-05	FDR<0.05	PITPNC1	up	beta
ENSSSCG00000007901.4	208.32	1.38783	0.320262	4.33343	1.46802e-05	0.000137537	FDR<0.05	CIITA	up	beta
ENSSSCG00000023749.2	107.457	1.38704	0.440756	3.14697	0.00164974	0.00750332	FDR<0.05	MIOX	up	beta
ENSSSCG00000007554.3	193.818	1.38672	0.348612	3.97783	6.95462e-05	0.000521199	FDR<0.05	ZFAND2A	up	beta
ENSSSCG00000014876.3	325.825	1.38634	0.220548	6.28587	3.26026e-10	9.66283e-09	FDR<0.05	MYO7A	up	beta
ENSSSCG00000039894.1	159.033	1.38561	0.413573	3.35033	0.000807147	0.00413199	FDR<0.05	CD99	up	beta
ENSSSCG00000011527.3	348.032	1.38416	0.40148	3.44765	0.000565491	0.00306621	FDR<0.05	CNTN4	up	beta
ENSSSCG00000039862.1	137.43	1.38337	0.253353	5.46025	4.75461e-08	8.5203e-07	FDR<0.05	TRIB3	up	beta
ENSSSCG00000037272.1	46.024	1.38004	0.505194	2.73171	0.00630075	0.0223205	FDR<0.05	FABP2	up	beta
ENSSSCG00000015707.3	57.2317	1.37848	0.422453	3.26304	0.00110223	0.00537377	FDR<0.05	GPR39	up	beta
ENSSSCG00000002761.3	110.165	1.37841	0.506317	2.72243	0.00648035	0.0228367	FDR<0.05	TMED6	up	beta
ENSSSCG00000022490.2	72.9189	1.37732	0.390531	3.52679	0.000420629	0.00238945	FDR<0.05	GPR83	up	beta
ENSSSCG00000030271.2	66.6481	1.37655	0.423169	3.25295	0.00114216	0.00552243	FDR<0.05	GSTO2	up	beta
ENSSSCG00000029438.2	467.432	1.37195	0.321674	4.26504	1.99867e-05	0.000179175	FDR<0.05	SESN2	up	beta
ENSSSCG00000015742.2	66.4731	1.3716	0.530152	2.58718	0.00967663	0.0317683	FDR<0.05	TMEM177	up	beta
ENSSSCG00000033909.1	155.611	1.37107	0.315096	4.35129	1.35341e-05	0.00012797	FDR<0.05	GIMAP1	up	beta
ENSSSCG00000004670.3	157.854	1.37101	0.441241	3.10717	0.00188886	0.00839594	FDR<0.05	C15orf48	up	beta
ENSSSCG00000032986.1	962.735	1.37026	0.292193	4.68956	2.73789e-06	3.16762e-05	FDR<0.05	AKAP17A	up	beta
ENSSSCG00000007753.3	164.633	1.36638	0.283076	4.82691	1.38665e-06	1.7224e-05	FDR<0.05	C16orf58	up	beta
ENSSSCG00000009428.3	129.352	1.36518	0.256117	5.33029	9.80565e-08	1.60065e-06	FDR<0.05	FAM216B	up	beta
ENSSSCG00000013604.3	182.128	1.3649	0.230262	5.92758	3.07439e-09	7.49554e-08	FDR<0.05	MYO1F	up	beta
ENSSSCG00000010325.3	3108.91	1.36459	0.154761	8.8174	1.17146e-18	1.59713e-16	FDR<0.05	KCNMA1	up	beta
ENSSSCG00000036977.1	297.438	1.36414	0.253493	5.38139	7.39135e-08	1.25212e-06	FDR<0.05	AC055839.2	up	beta
ENSSSCG00000027030.3	92.6266	1.36263	0.402197	3.38797	0.000704118	0.00367296	FDR<0.05	BDKRB2	up	beta
ENSSSCG00000027017.2	792.305	1.36248	0.257084	5.29974	1.15969e-07	1.85921e-06	FDR<0.05	NR1D2	up	beta
ENSSSCG00000040663.1	1477.12	1.3623	0.325801	4.18138	2.89739e-05	0.000243598	FDR<0.05	HERPUD1	up	beta
ENSSSCG00000013397.3	390.071	1.36031	0.258069	5.27111	1.35605e-07	2.13979e-06	FDR<0.05	ARNTL	up	beta
ENSSSCG00000000478.4	408.77	1.3599	0.391637	3.47235	0.000515926	0.00283626	FDR<0.05	GRIP1	up	beta
ENSSSCG00000021596.2	204.473	1.35852	0.436008	3.11581	0.00183439	0.00819657	FDR<0.05	KCNA5	up	beta
ENSSSCG00000012779.4	154.749	1.35741	0.226313	5.99791	1.99872e-09	5.12985e-08	FDR<0.05	ABCD1	up	beta
ENSSSCG00000005949.4	89.8368	1.35589	0.336326	4.03148	5.54265e-05	0.000427025	FDR<0.05	SLA	up	beta
ENSSSCG00000016140.3	321.178	1.3502	0.446776	3.02209	0.00251037	0.0105738	FDR<0.05	FZD5	up	beta
ENSSSCG00000017517.4	100.208	1.34973	0.319955	4.21851	2.45927e-05	0.000212314	FDR<0.05	TBX21	up	beta
ENSSSCG00000001507.3	624.406	1.34955	0.190247	7.09369	1.30583e-12	6.41324e-11	FDR<0.05	TAPBP	up	beta
ENSSSCG00000039084.1	170.681	1.34944	0.235704	5.72513	1.03352e-08	2.21271e-07	FDR<0.05		up	beta
ENSSSCG00000009410.3	416.029	1.34849	0.230507	5.85011	4.91258e-09	1.13442e-07	FDR<0.05	RUBCNL	up	beta
ENSSSCG00000012564.3	115.648	1.34817	0.300411	4.48774	7.19814e-06	7.40467e-05	FDR<0.05	MID2	up	beta
ENSSSCG00000010922.3	83.5777	1.34809	0.564808	2.38681	0.0169951	0.0496879	FDR<0.05	ELF3	up	beta
ENSSSCG00000001888.3	54.2246	1.34735	0.501537	2.68645	0.00722163	0.0249941	FDR<0.05	RPP25	up	beta
ENSSSCG00000007574.3	1333.47	1.34692	0.20925	6.4369	1.21942e-10	3.95835e-09	FDR<0.05	SDK1	up	beta
ENSSSCG00000017306.4	118.652	1.34648	0.310944	4.33031	1.48901e-05	0.000139274	FDR<0.05	ITGB3	up	beta
ENSSSCG00000017245.3	493.602	1.34588	0.182459	7.37633	1.62714e-13	9.4319e-12	FDR<0.05	CDC42EP4	up	beta
ENSSSCG00000015656.3	24.9648	1.3452	0.545987	2.46379	0.0137475	0.0419958	FDR<0.05	FCMR	up	beta
ENSSSCG00000010607.3	52.7798	1.34406	0.544182	2.46987	0.0135164	0.0414366	FDR<0.05	COL17A1	up	beta
ENSSSCG00000031614.1	173.366	1.34376	0.380057	3.53568	0.000406733	0.00232758	FDR<0.05	SMCO1	up	beta
ENSSSCG00000039512.1	109.122	1.34247	0.368426	3.6438	0.000268641	0.00162751	FDR<0.05	RBP5	up	beta
ENSSSCG00000033620.1	84.7724	1.34125	0.37696	3.55807	0.000373589	0.00216702	FDR<0.05	AC139530.3	up	beta
ENSSSCG00000017472.3	137.639	1.34093	0.397658	3.37207	0.000746043	0.00386328	FDR<0.05	IGFBP4	up	beta
ENSSSCG00000033518.1	1113.27	1.33952	0.178624	7.4991	6.42588e-14	4.04095e-12	FDR<0.05	LLGL2	up	beta
ENSSSCG00000015579.4	42.068	1.33598	0.457235	2.92188	0.00347929	0.0137128	FDR<0.05	PTGS2	up	beta
ENSSSCG00000017920.4	67.126	1.33558	0.544036	2.45495	0.0140904	0.0428265	FDR<0.05	CXCL16	up	beta
ENSSSCG00000023803.2	127.647	1.33549	0.337981	3.95136	7.77073e-05	0.000573533	FDR<0.05	ELK3	up	beta
ENSSSCG00000029752.2	49.5389	1.33528	0.552005	2.41897	0.0155644	0.0462831	FDR<0.05	C16orf54	up	beta
ENSSSCG00000024152.2	417.052	1.33442	0.354955	3.7594	0.000170324	0.00111128	FDR<0.05	ETV6	up	beta
ENSSSCG00000029569.2	49.1596	1.33187	0.495428	2.68832	0.00718123	0.0248795	FDR<0.05	PROP1	up	beta
ENSSSCG00000012295.4	49.7279	1.33167	0.429612	3.09971	0.00193711	0.00855681	FDR<0.05	MAGIX	up	beta
ENSSSCG00000028623.2	98.3447	1.33166	0.418876	3.17914	0.00147712	0.00686661	FDR<0.05	RARRES1	up	beta
ENSSSCG00000000090.3	262.612	1.33128	0.363734	3.66004	0.000252176	0.00154312	FDR<0.05	CBX7	up	beta
ENSSSCG00000029700.2	55.779	1.32997	0.499147	2.66449	0.00771044	0.0263695	FDR<0.05		up	beta
ENSSSCG00000038178.1	133.725	1.32988	0.484171	2.74672	0.00601953	0.021545	FDR<0.05	FUT10	up	beta
ENSSSCG00000032343.1	122.751	1.32968	0.393102	3.38254	0.000718188	0.00373835	FDR<0.05		up	beta
ENSSSCG00000011434.3	39.5594	1.32875	0.440715	3.01498	0.00256997	0.0107769	FDR<0.05	PPM1M	up	beta
ENSSSCG00000032741.1	6537.11	1.32782	0.242863	5.46736	4.56796e-08	8.25738e-07	FDR<0.05	TBC1D9	up	beta
ENSSSCG00000026931.2	56.9705	1.32665	0.526662	2.51898	0.0117695	0.0370544	FDR<0.05	SERTAD1	up	beta
ENSSSCG00000017200.3	330.442	1.3263	0.388604	3.41298	0.000642568	0.00339344	FDR<0.05	UNC13D	up	beta
ENSSSCG00000004791.3	363.997	1.32568	0.416165	3.18548	0.00144517	0.00674754	FDR<0.05	RASGRP1	up	beta
ENSSSCG00000016332.3	64.7283	1.32535	0.386321	3.43071	0.000602005	0.00322723	FDR<0.05	RBM44	up	beta
ENSSSCG00000035429.1	92.6916	1.32504	0.405353	3.26886	0.0010798	0.00529249	FDR<0.05	HJV	up	beta
ENSSSCG00000038600.1	114.247	1.32472	0.525706	2.51989	0.0117392	0.0369933	FDR<0.05	PRSS8	up	beta
ENSSSCG00000025260.2	188.934	1.32469	0.499607	2.65147	0.0080143	0.027218	FDR<0.05	CARD10	up	beta
ENSSSCG00000014285.3	2689.68	1.32377	0.186344	7.10393	1.21263e-12	5.99002e-11	FDR<0.05	SEPT8	up	beta
ENSSSCG00000006380.4	477.922	1.32343	0.294724	4.4904	7.10888e-06	7.3335e-05	FDR<0.05	SLAMF1	up	beta
ENSSSCG00000001988.3	37.5944	1.3229	0.539993	2.44984	0.014292	0.0432619	FDR<0.05	ADCY4	up	beta
ENSSSCG00000008228.3	45.988	1.32261	0.544592	2.42863	0.015156	0.0453297	FDR<0.05	GNLY	up	beta
ENSSSCG00000015701.3	1736.02	1.32103	0.185302	7.12908	1.01045e-12	5.09468e-11	FDR<0.05	MGAT5	up	beta
ENSSSCG00000015893.3	637.987	1.32066	0.296217	4.45841	8.25691e-06	8.28706e-05	FDR<0.05	SLC4A10	up	beta
ENSSSCG00000007133.3	246.707	1.32065	0.514962	2.56456	0.0103306	0.0333942	FDR<0.05	ACSS1	up	beta
ENSSSCG00000037900.1	230.741	1.31881	0.42378	3.11202	0.00185811	0.008283	FDR<0.05	CCND1	up	beta
ENSSSCG00000016506.3	237.59	1.3184	0.271106	4.86303	1.15602e-06	1.47111e-05	FDR<0.05	KLRG2	up	beta
ENSSSCG00000005364.3	715.24	1.31736	0.242537	5.4316	5.58525e-08	9.78251e-07	FDR<0.05	TDRD7	up	beta
ENSSSCG00000029367.2	364.667	1.31698	0.253609	5.19296	2.0698e-07	3.13904e-06	FDR<0.05	CARD6	up	beta
ENSSSCG00000038057.1	87.8557	1.31529	0.329677	3.98962	6.618e-05	0.000499044	FDR<0.05	TAC4	up	beta
ENSSSCG00000017087.3	205.535	1.31516	0.368949	3.56462	0.000364382	0.00212228	FDR<0.05	GM2A	up	beta
ENSSSCG00000040366.1	95.1062	1.31449	0.314319	4.18202	2.88925e-05	0.000243154	FDR<0.05	ADAMTSL1	up	beta
ENSSSCG00000015091.3	89.293	1.31334	0.499492	2.62934	0.00855496	0.0286939	FDR<0.05	MPZL2	up	beta
ENSSSCG00000017460.3	47.3112	1.31325	0.491628	2.67122	0.00755761	0.0259514	FDR<0.05	KRT12	up	beta
ENSSSCG00000009231.3	199.839	1.31319	0.325895	4.02951	5.58944e-05	0.000430046	FDR<0.05	CDS1	up	beta
ENSSSCG00000014965.3	201.445	1.31279	0.353773	3.71084	0.00020657	0.00130674	FDR<0.05	ENDOD1	up	beta
ENSSSCG00000016646.3	368.441	1.31268	0.340626	3.85372	0.000116338	0.000810895	FDR<0.05	IFRD1	up	beta
ENSSSCG00000022256.2	74.421	1.31106	0.430578	3.04487	0.00232778	0.00996808	FDR<0.05	DEPP1	up	beta
ENSSSCG00000021767.2	199.007	1.30998	0.498199	2.62942	0.00855297	0.0286929	FDR<0.05		up	beta
ENSSSCG00000010254.3	118.93	1.30409	0.469226	2.77924	0.00544863	0.0198579	FDR<0.05	TACR2	up	beta
ENSSSCG00000011700.4	311.109	1.30316	0.370982	3.51272	0.000443538	0.00250456	FDR<0.05	CP	up	beta
ENSSSCG00000015137.3	147.959	1.29938	0.241723	5.37549	7.6374e-08	1.28996e-06	FDR<0.05	CRTAM	up	beta
ENSSSCG00000040763.1	203.008	1.29766	0.347927	3.72968	0.000191724	0.00122696	FDR<0.05	ZNF177	up	beta
ENSSSCG00000017222.3	67.1693	1.29696	0.408701	3.17338	0.00150677	0.00697214	FDR<0.05	OTOP2	up	beta
ENSSSCG00000036572.1	386.039	1.29585	0.301837	4.29322	1.76102e-05	0.000160317	FDR<0.05	BCO1	up	beta
ENSSSCG00000000475.4	128.793	1.29356	0.325277	3.97678	6.98548e-05	0.000523281	FDR<0.05	IRAK3	up	beta
ENSSSCG00000034322.1	29.6816	1.29285	0.456272	2.8335	0.00460408	0.0173169	FDR<0.05		up	beta
ENSSSCG00000033185.1	1708.37	1.29238	0.242103	5.33815	9.38987e-08	1.54611e-06	FDR<0.05	PPP2R3A	up	beta
ENSSSCG00000011782.3	1451.63	1.29196	0.251203	5.14308	2.70265e-07	3.99814e-06	FDR<0.05	ABCC5	up	beta
ENSSSCG00000012118.4	85.2941	1.29141	0.47907	2.69566	0.00702502	0.0244078	FDR<0.05	TLR8	up	beta
ENSSSCG00000033993.1	5432.04	1.29137	0.302936	4.26283	2.01857e-05	0.000180769	FDR<0.05	PLCXD3	up	beta
ENSSSCG00000013940.3	54.4612	1.29113	0.499626	2.58419	0.0097608	0.0319768	FDR<0.05	NLRP3	up	beta
ENSSSCG00000008213.4	113.398	1.2899	0.32544	3.96354	7.38457e-05	0.000548357	FDR<0.05	CD8B2	up	beta
ENSSSCG00000009408.3	428.899	1.28777	0.256428	5.02194	5.11528e-07	7.15719e-06	FDR<0.05	LRCH1	up	beta
ENSSSCG00000001727.4	141.088	1.28618	0.473317	2.71738	0.00658008	0.0231307	FDR<0.05	TNFRSF21	up	beta
ENSSSCG00000004827.3	41.6076	1.28382	0.512641	2.50432	0.0122687	0.0382865	FDR<0.05	GABRA5	up	beta
ENSSSCG00000014892.2	164.656	1.28366	0.234815	5.4667	4.58491e-08	8.27713e-07	FDR<0.05	USP35	up	beta
ENSSSCG00000040519.1	247.352	1.28267	0.309178	4.14865	3.34438e-05	0.00027494	FDR<0.05	URGCP	up	beta
ENSSSCG00000017411.4	200.9	1.28255	0.193433	6.63049	3.34585e-11	1.25338e-09	FDR<0.05	KCNH4	up	beta
ENSSSCG00000040689.1	174.756	1.28219	0.343588	3.73176	0.000190147	0.00122067	FDR<0.05	APOA4	up	beta
ENSSSCG00000011504.3	100.732	1.28196	0.294059	4.35954	1.30338e-05	0.000123882	FDR<0.05	EOGT	up	beta
ENSSSCG00000034259.1	219.879	1.27949	0.277757	4.60651	4.09487e-06	4.5016e-05	FDR<0.05	PMEPA1	up	beta
ENSSSCG00000012083.3	325.431	1.27902	0.283797	4.50683	6.58044e-06	6.84221e-05	FDR<0.05	RIPK4	up	beta
ENSSSCG00000007798.3	787.174	1.27784	0.202917	6.29734	3.02789e-10	9.0212e-09	FDR<0.05	TBC1D10B	up	beta
ENSSSCG00000022364.2	575.09	1.27761	0.22512	5.67523	1.38506e-08	2.88912e-07	FDR<0.05	CPT1B	up	beta
ENSSSCG00000007003.3	182.646	1.27635	0.464397	2.74841	0.00598859	0.0214677	FDR<0.05	HGSNAT	up	beta
ENSSSCG00000038406.1	144.608	1.27631	0.322472	3.95789	7.56137e-05	0.000559778	FDR<0.05		up	beta
ENSSSCG00000026422.2	35.4006	1.27485	0.460038	2.77117	0.00558551	0.0202846	FDR<0.05	GPER1	up	beta
ENSSSCG00000008700.3	78.2043	1.27415	0.429671	2.96541	0.00302277	0.012274	FDR<0.05	HGFAC	up	beta
ENSSSCG00000030108.2	1516.2	1.27415	0.29847	4.26892	1.96421e-05	0.000176336	FDR<0.05	ZNFX1	up	beta
ENSSSCG00000015094.4	104.15	1.27244	0.35237	3.61109	0.000304916	0.00181755	FDR<0.05	CD3G	up	beta
ENSSSCG00000006543.3	1535.09	1.27176	0.258236	4.92479	8.44521e-07	1.1071e-05	FDR<0.05	ADAR	up	beta
ENSSSCG00000006400.4	66.8092	1.27166	0.351036	3.62259	0.000291671	0.001749	FDR<0.05	SLAMF9	up	beta
ENSSSCG00000009338.3	967.071	1.27045	0.181063	7.01662	2.27293e-12	1.07598e-10	FDR<0.05	FRY	up	beta
ENSSSCG00000039103.1	104.238	1.26981	0.326975	3.88351	0.00010296	0.000730189	FDR<0.05	ADIPOQ	up	beta
ENSSSCG00000006587.3	57.457	1.26931	0.379514	3.34457	0.000824094	0.00420863	FDR<0.05	PGLYRP4	up	beta
ENSSSCG00000011735.3	137.911	1.26716	0.524184	2.4174	0.015632	0.0464435	FDR<0.05	SI	up	beta
ENSSSCG00000001233.4	276.27	1.26707	0.227973	5.55799	2.72891e-08	5.30892e-07	FDR<0.05	TRIM26	up	beta
ENSSSCG00000017912.3	126.664	1.26601	0.390598	3.24121	0.00119026	0.00570586	FDR<0.05	PLD2	up	beta
ENSSSCG00000023084.2	728.227	1.26537	0.332065	3.81062	0.00013862	0.000935563	FDR<0.05	ATP2B2	up	beta
ENSSSCG00000020992.2	63.1688	1.26519	0.261502	4.83817	1.31042e-06	1.6405e-05	FDR<0.05	IGSF21	up	beta
ENSSSCG00000033590.1	85.8034	1.26434	0.328162	3.8528	0.000116776	0.000813432	FDR<0.05	LY6G6F-LY6G6D	up	beta
ENSSSCG00000031819.1	102.432	1.26346	0.414588	3.04752	0.00230742	0.00989507	FDR<0.05	TP53I11	up	beta
ENSSSCG00000003524.3	63.6568	1.26317	0.526312	2.40004	0.0163932	0.0482617	FDR<0.05	C1QA	up	beta
ENSSSCG00000010304.3	348.009	1.26296	0.194313	6.49963	8.05154e-11	2.76085e-09	FDR<0.05	MYOZ1	up	beta
ENSSSCG00000027197.2	538.369	1.26162	0.211445	5.96667	2.42138e-09	6.0241e-08	FDR<0.05	DYRK1B	up	beta
ENSSSCG00000023434.2	147.453	1.26101	0.399739	3.15457	0.00160735	0.00734971	FDR<0.05	PPM1L	up	beta
ENSSSCG00000003729.4	224.209	1.25923	0.258814	4.86539	1.14232e-06	1.45714e-05	FDR<0.05	RNF125	up	beta
ENSSSCG00000032097.1	456.682	1.25904	0.187752	6.70588	2.00203e-11	7.91613e-10	FDR<0.05	DUSP16	up	beta
ENSSSCG00000040415.1	176.732	1.25902	0.1826	6.89496	5.38793e-12	2.38496e-10	FDR<0.05	TRAV16	up	beta
ENSSSCG00000011497.3	739.747	1.25792	0.256716	4.90002	9.58261e-07	1.24093e-05	FDR<0.05	MAGI1	up	beta
ENSSSCG00000016829.3	218.877	1.25715	0.251809	4.99246	5.96143e-07	8.12108e-06	FDR<0.05	AGXT2	up	beta
ENSSSCG00000014387.3	700.315	1.25699	0.274854	4.57328	4.80152e-06	5.19539e-05	FDR<0.05	DIAPH1	up	beta
ENSSSCG00000031794.1	35.0099	1.25678	0.369775	3.39878	0.000676879	0.00354825	FDR<0.05	TNFAIP8L3	up	beta
ENSSSCG00000001011.3	153.884	1.25671	0.311667	4.03222	5.52529e-05	0.000426072	FDR<0.05	SERPINB1	up	beta
ENSSSCG00000017874.3	1034.48	1.2561	0.354102	3.54727	0.000389244	0.00224444	FDR<0.05	ATP2A3	up	beta
ENSSSCG00000013078.3	827.011	1.25449	0.195758	6.40835	1.47108e-10	4.686e-09	FDR<0.05	MYRF	up	beta
ENSSSCG00000038171.1	127.505	1.25337	0.446783	2.80533	0.00502654	0.0185939	FDR<0.05		up	beta
ENSSSCG00000033207.1	162.53	1.25262	0.214076	5.85129	4.87783e-09	1.12792e-07	FDR<0.05	SULT2A1	up	beta
ENSSSCG00000034763.1	250.231	1.25242	0.286901	4.36533	1.2693e-05	0.000120981	FDR<0.05	IRS2	up	beta
ENSSSCG00000036274.1	496.519	1.25144	0.273773	4.5711	4.85169e-06	5.23307e-05	FDR<0.05	UGT1A4	up	beta
ENSSSCG00000030957.2	356.109	1.25058	0.157447	7.94288	1.97537e-15	1.59546e-13	FDR<0.05	NFKB1	up	beta
ENSSSCG00000035940.1	102.893	1.24932	0.348393	3.58594	0.000335865	0.00198193	FDR<0.05	SPSB1	up	beta
ENSSSCG00000034465.1	630.803	1.24929	0.201607	6.19665	5.76775e-10	1.63383e-08	FDR<0.05	LRP10	up	beta
ENSSSCG00000005055.4	65.1165	1.24884	0.45832	2.72482	0.00643357	0.0226906	FDR<0.05	LGALS3	up	beta
ENSSSCG00000005967.4	373.551	1.24871	0.334627	3.73163	0.000190241	0.00122067	FDR<0.05	FAM84B	up	beta
ENSSSCG00000004890.3	165.324	1.24775	0.267428	4.66574	3.07509e-06	3.49838e-05	FDR<0.05	SERPINB2	up	beta
ENSSSCG00000027859.2	197.65	1.2477	0.211304	5.90478	3.53126e-09	8.42335e-08	FDR<0.05	HDAC7	up	beta
ENSSSCG00000010603.3	1114.6	1.24711	0.283308	4.40194	1.07285e-05	0.000104537	FDR<0.05	NEURL1	up	beta
ENSSSCG00000014952.3	62.3077	1.24692	0.382489	3.26001	0.00111409	0.00541231	FDR<0.05	IZUMO1R	up	beta
ENSSSCG00000008307.3	105.663	1.24634	0.34009	3.66473	0.000247595	0.00151781	FDR<0.05	SFXN5	up	beta
ENSSSCG00000040037.1	1886.76	1.24445	0.242892	5.12347	2.99959e-07	4.39167e-06	FDR<0.05	MTSS1L	up	beta
ENSSSCG00000029236.2	673.062	1.24338	0.153253	8.11323	4.92904e-16	4.39794e-14	FDR<0.05	ZBTB7A	up	beta
ENSSSCG00000000607.4	39.9311	1.24326	0.502429	2.47449	0.0133425	0.0409663	FDR<0.05	ART4	up	beta
ENSSSCG00000033568.1	174.404	1.24325	0.242843	5.11958	3.06225e-07	4.46805e-06	FDR<0.05	ZC3H10	up	beta
ENSSSCG00000005267.4	163.049	1.24189	0.387762	3.20271	0.00136143	0.00640216	FDR<0.05	ANXA1	up	beta
ENSSSCG00000026585.2	192.107	1.24138	0.263863	4.70464	2.54308e-06	2.97251e-05	FDR<0.05	PROCR	up	beta
ENSSSCG00000006502.3	354.516	1.24101	0.423787	2.92838	0.00340733	0.0134923	FDR<0.05	ARHGEF2	up	beta
ENSSSCG00000006099.3	993.325	1.24006	0.185211	6.6954	2.15085e-11	8.42639e-10	FDR<0.05	ESRP1	up	beta
ENSSSCG00000031661.1	1012.01	1.24001	0.251056	4.93919	7.84497e-07	1.03639e-05	FDR<0.05	C12orf75	up	beta
ENSSSCG00000010252.3	120.663	1.23829	0.34585	3.58043	0.000343027	0.00201512	FDR<0.05	HKDC1	up	beta
ENSSSCG00000036940.1	140.383	1.23788	0.361452	3.42473	0.000615403	0.0032835	FDR<0.05	TCF15	up	beta
ENSSSCG00000006287.4	42.6078	1.23777	0.4522	2.73722	0.00619611	0.0220493	FDR<0.05	SELL	up	beta
ENSSSCG00000028637.2	115.998	1.23773	0.325735	3.79979	0.000144816	0.000969729	FDR<0.05	CYP27B1	up	beta
ENSSSCG00000012941.2	94.9654	1.23669	0.401214	3.08236	0.00205367	0.00899475	FDR<0.05	SLC29A2	up	beta
ENSSSCG00000032340.1	230.939	1.23609	0.332919	3.71287	0.000204919	0.00129968	FDR<0.05	AC092338.1	up	beta
ENSSSCG00000002283.3	571.519	1.23601	0.26215	4.71489	2.41847e-06	2.84834e-05	FDR<0.05	FUT8	up	beta
ENSSSCG00000035891.1	457.401	1.23592	0.434019	2.84762	0.00440474	0.0166924	FDR<0.05	ADGRB1	up	beta
ENSSSCG00000008013.2	204.307	1.23565	0.377564	3.27269	0.00106528	0.00523485	FDR<0.05	IGFALS	up	beta
ENSSSCG00000021105.2	105.251	1.23555	0.388315	3.18182	0.00146352	0.00681641	FDR<0.05	DPEP2	up	beta
ENSSSCG00000016522.4	1175.03	1.23525	0.337722	3.65759	0.0002546	0.00155349	FDR<0.05	PTN	up	beta
ENSSSCG00000035984.1	239.802	1.23523	0.229737	5.3767	7.58642e-08	1.28262e-06	FDR<0.05		up	beta
ENSSSCG00000028996.2	183.547	1.23502	0.364273	3.39036	0.000698011	0.00364334	FDR<0.05	ALDH1A1	up	beta
ENSSSCG00000024692.2	16993.7	1.23296	0.474148	2.60036	0.00931257	0.0307925	FDR<0.05	RRBP1	up	beta
ENSSSCG00000024973.2	2646.96	1.23184	0.322294	3.82211	0.000132312	0.000901631	FDR<0.05	GBP2	up	beta
ENSSSCG00000010148.3	9520.38	1.23072	0.267911	4.59376	4.3533e-06	4.75875e-05	FDR<0.05	ERO1B	up	beta
ENSSSCG00000013270.3	279.58	1.22769	0.216266	5.67674	1.37287e-08	2.87073e-07	FDR<0.05	CRY2	up	beta
ENSSSCG00000039194.1	463.734	1.22703	0.369234	3.32318	0.000889982	0.00448332	FDR<0.05	KANK2	up	beta
ENSSSCG00000012739.3	95.8033	1.227	0.381439	3.21676	0.00129645	0.00613726	FDR<0.05	TMEM185A	up	beta
ENSSSCG00000035598.1	78.8269	1.22676	0.485237	2.52817	0.0114659	0.0363201	FDR<0.05	EDN1	up	beta
ENSSSCG00000034347.1	471.827	1.22611	0.226917	5.40333	6.54164e-08	1.12382e-06	FDR<0.05	TRIM56	up	beta
ENSSSCG00000001920.3	369.249	1.22608	0.346893	3.53445	0.000408624	0.00233762	FDR<0.05	HCN4	up	beta
ENSSSCG00000033544.1	60.9398	1.22559	0.408143	3.00285	0.00267465	0.0111174	FDR<0.05	NTF3	up	beta
ENSSSCG00000022618.2	161.749	1.22556	0.289011	4.24054	2.22987e-05	0.000195682	FDR<0.05	CMTM8	up	beta
ENSSSCG00000031617.1	525.938	1.22526	0.227325	5.3899	7.04987e-08	1.20024e-06	FDR<0.05	SFT2D2	up	beta
ENSSSCG00000014958.3	55.0761	1.22498	0.510189	2.40104	0.0163487	0.0481781	FDR<0.05	FUT4	up	beta
ENSSSCG00000014088.3	1055.55	1.22467	0.420348	2.91348	0.00357428	0.0140223	FDR<0.05	IQGAP2	up	beta
ENSSSCG00000015111.3	226.744	1.2243	0.355001	3.44872	0.000563252	0.00305601	FDR<0.05	C2CD2L	up	beta
ENSSSCG00000015541.2	236.26	1.22345	0.273844	4.46768	7.90732e-06	7.96904e-05	FDR<0.05	IER5	up	beta
ENSSSCG00000039523.1	193.788	1.22307	0.306578	3.98944	6.623e-05	0.0004992	FDR<0.05	FAHD2A	up	beta
ENSSSCG00000006774.3	102.378	1.22286	0.293761	4.16276	3.14421e-05	0.000261256	FDR<0.05	PPM1J	up	beta
ENSSSCG00000011775.3	808.732	1.22269	0.244758	4.9955	5.86831e-07	8.0263e-06	FDR<0.05	KLHL24	up	beta
ENSSSCG00000034812.1	133.762	1.22191	0.32162	3.79924	0.000145141	0.000971521	FDR<0.05	EFCAB8	up	beta
ENSSSCG00000000396.3	799.613	1.21955	0.218289	5.58688	2.31187e-08	4.57063e-07	FDR<0.05	STAT2	up	beta
ENSSSCG00000032936.1	118.715	1.2192	0.346696	3.51662	0.000437086	0.00247059	FDR<0.05	PIM3	up	beta
ENSSSCG00000033740.1	394551	1.21911	0.38771	3.14438	0.0016644	0.00755988	FDR<0.05	INS	up	beta
ENSSSCG00000036363.1	409.324	1.21773	0.235339	5.17435	2.28705e-07	3.44006e-06	FDR<0.05	PDE4C	up	beta
ENSSSCG00000034692.1	352.564	1.21581	0.295373	4.11618	3.85203e-05	0.000311041	FDR<0.05	SH3BP4	up	beta
ENSSSCG00000040531.1	94.3453	1.21576	0.306025	3.97274	7.10515e-05	0.000530846	FDR<0.05	UTS2	up	beta
ENSSSCG00000038190.1	448.103	1.21508	0.274736	4.42274	9.74568e-06	9.60034e-05	FDR<0.05	MPST	up	beta
ENSSSCG00000040745.1	296.387	1.2102	0.259801	4.65819	3.19007e-06	3.60034e-05	FDR<0.05	ZNF771	up	beta
ENSSSCG00000036573.1	45.8554	1.20907	0.492607	2.45443	0.0141107	0.0428654	FDR<0.05	SPDEF	up	beta
ENSSSCG00000007933.3	64.6602	1.20898	0.321751	3.7575	0.000171618	0.00111715	FDR<0.05	SEPT12	up	beta
ENSSSCG00000014303.3	703.049	1.20878	0.238453	5.06925	3.99379e-07	5.72432e-06	FDR<0.05	JADE2	up	beta
ENSSSCG00000003755.3	241.513	1.20746	0.280044	4.31168	1.62018e-05	0.00014933	FDR<0.05	MCOLN2	up	beta
ENSSSCG00000037369.1	229.181	1.20737	0.213417	5.65735	1.53727e-08	3.18326e-07	FDR<0.05	MTG2	up	beta
ENSSSCG00000011415.3	126.808	1.20637	0.2988	4.03738	5.40511e-05	0.000417561	FDR<0.05	MAPKAPK3	up	beta
ENSSSCG00000034624.1	877.872	1.20607	0.248315	4.85702	1.19166e-06	1.50991e-05	FDR<0.05	TMEM50B	up	beta
ENSSSCG00000039080.1	382.077	1.20573	0.448798	2.68659	0.00721863	0.0249888	FDR<0.05	TRIB2	up	beta
ENSSSCG00000032269.1	1502.72	1.20321	0.194684	6.18032	6.39736e-10	1.78728e-08	FDR<0.05	LIMA1	up	beta
ENSSSCG00000007206.3	495.751	1.20299	0.230667	5.21528	1.8354e-07	2.81792e-06	FDR<0.05	RBCK1	up	beta
ENSSSCG00000036015.1	252.822	1.20291	0.268554	4.47923	7.49136e-06	7.64935e-05	FDR<0.05	TSSC4	up	beta
ENSSSCG00000017076.2	75.5492	1.20223	0.348161	3.45309	0.00055421	0.00301367	FDR<0.05	NMUR2	up	beta
ENSSSCG00000025821.2	209.402	1.2002	0.246386	4.8712	1.10921e-06	1.42022e-05	FDR<0.05	C2CD2	up	beta
ENSSSCG00000025308.3	139.451	1.19993	0.292462	4.10286	4.08078e-05	0.000327423	FDR<0.05	IL17D	up	beta
ENSSSCG00000038296.1	145	1.1997	0.35783	3.35271	0.000800244	0.00410282	FDR<0.05	SH3RF3	up	beta
ENSSSCG00000037649.1	82.0865	1.19822	0.448959	2.66888	0.00761043	0.0260907	FDR<0.05	DNAH12	up	beta
ENSSSCG00000000379.3	532.693	1.19813	0.202303	5.92247	3.17141e-09	7.69902e-08	FDR<0.05	ESYT1	up	beta
ENSSSCG00000039946.1	68.7307	1.19681	0.45766	2.61507	0.00892091	0.0297283	FDR<0.05	CD34	up	beta
ENSSSCG00000033922.1	42.0602	1.19676	0.465765	2.56946	0.0101858	0.0330452	FDR<0.05	ALKAL1	up	beta
ENSSSCG00000015227.3	2816.88	1.19474	0.161446	7.40028	1.35899e-13	7.98619e-12	FDR<0.05	SRPRA	up	beta
ENSSSCG00000038994.1	474.17	1.19331	0.423294	2.81911	0.00481577	0.0179332	FDR<0.05	CLIC4	up	beta
ENSSSCG00000022634.2	869.38	1.19281	0.2053	5.8101	6.24373e-09	1.42826e-07	FDR<0.05	AC008758.1	up	beta
ENSSSCG00000034723.1	521.759	1.19243	0.459162	2.59696	0.00940519	0.0310146	FDR<0.05	PYCR1	up	beta
ENSSSCG00000021383.2	44.8578	1.19111	0.449358	2.65069	0.00803277	0.0272698	FDR<0.05	CGAS	up	beta
ENSSSCG00000000675.3	172.617	1.19097	0.338265	3.52083	0.000430203	0.00243653	FDR<0.05	C1R	up	beta
ENSSSCG00000012952.3	154.546	1.19074	0.323717	3.67835	0.000234748	0.00145106	FDR<0.05	TMEM151A	up	beta
ENSSSCG00000011264.3	153.253	1.19045	0.410695	2.89863	0.003748	0.0146097	FDR<0.05	CSRNP1	up	beta
ENSSSCG00000040351.1	442.376	1.19008	0.254629	4.67376	2.95735e-06	3.38919e-05	FDR<0.05		up	beta
ENSSSCG00000001427.4	107.528	1.19003	0.448636	2.65255	0.0079887	0.0271526	FDR<0.05	C4B	up	beta
ENSSSCG00000016273.3	63.9283	1.18916	0.401899	2.95886	0.00308783	0.0124936	FDR<0.05	HTR2B	up	beta
ENSSSCG00000026471.2	385.345	1.18821	0.211861	5.60843	2.04168e-08	4.09827e-07	FDR<0.05	PCDHA1	up	beta
ENSSSCG00000017402.3	120.587	1.1869	0.335243	3.54042	0.000399489	0.00229383	FDR<0.05	STAT5A	up	beta
ENSSSCG00000037910.1	155.05	1.18615	0.345256	3.43556	0.000591327	0.00318703	FDR<0.05	DUSP6	up	beta
ENSSSCG00000004233.4	71.9117	1.18598	0.40895	2.90006	0.00373097	0.0145499	FDR<0.05	SMPDL3A	up	beta
ENSSSCG00000001952.4	212.622	1.18573	0.316414	3.7474	0.00017868	0.0011565	FDR<0.05	NFKBIA	up	beta
ENSSSCG00000012712.4	68.4403	1.1857	0.481166	2.46422	0.0137312	0.0419593	FDR<0.05	MCF2	up	beta
ENSSSCG00000007495.4	143.113	1.18565	0.301768	3.92901	8.52978e-05	0.000621417	FDR<0.05	CASS4	up	beta
ENSSSCG00000028758.2	131.232	1.18333	0.304803	3.88228	0.000103483	0.000732986	FDR<0.05	LBP	up	beta
ENSSSCG00000036812.1	3331.36	1.18323	0.136116	8.69277	3.53713e-18	4.53231e-16	FDR<0.05	MPRIP	up	beta
ENSSSCG00000006604.3	259.491	1.18281	0.236159	5.00852	5.48493e-07	7.55203e-06	FDR<0.05	CRNN	up	beta
ENSSSCG00000035993.1	56.1426	1.18176	0.451691	2.61631	0.00888871	0.0296557	FDR<0.05	C1QTNF2	up	beta
ENSSSCG00000010138.3	255.591	1.18167	0.315168	3.74934	0.000177303	0.0011489	FDR<0.05	ZDHHC8	up	beta
ENSSSCG00000007528.4	84.6679	1.18002	0.454137	2.59839	0.00936632	0.0309343	FDR<0.05	PHACTR3	up	beta
ENSSSCG00000001040.2	316.306	1.17947	0.241629	4.88133	1.0537e-06	1.35526e-05	FDR<0.05	C6orf52	up	beta
ENSSSCG00000017095.3	523.8	1.17924	0.292589	4.03037	5.56883e-05	0.000428848	FDR<0.05	SEMA5A	up	beta
ENSSSCG00000011256.2	93.3661	1.17791	0.342266	3.44151	0.000578487	0.00312574	FDR<0.05	SLC22A13	up	beta
ENSSSCG00000024672.2	99.3963	1.17775	0.260524	4.52069	6.16397e-06	6.44852e-05	FDR<0.05	KLF16	up	beta
ENSSSCG00000016726.3	1660.26	1.17689	0.280965	4.18875	2.80495e-05	0.000237466	FDR<0.05	ADCY1	up	beta
ENSSSCG00000027169.2	384.349	1.17531	0.224161	5.24318	1.57835e-07	2.46321e-06	FDR<0.05	ENOSF1	up	beta
ENSSSCG00000006391.3	458.296	1.17492	0.252324	4.65639	3.21798e-06	3.62703e-05	FDR<0.05	ATP1A2	up	beta
ENSSSCG00000002263.3	359.89	1.17458	0.356181	3.29769	0.000974827	0.00485335	FDR<0.05	SLCO3A1	up	beta
ENSSSCG00000009642.3	89.1352	1.17435	0.390641	3.00622	0.00264516	0.0110082	FDR<0.05	STC1	up	beta
ENSSSCG00000034994.1	302.837	1.17277	0.207958	5.63946	1.70587e-08	3.48997e-07	FDR<0.05	AKAP1	up	beta
ENSSSCG00000038367.1	96.039	1.17227	0.35218	3.3286	0.000872848	0.00441266	FDR<0.05	FBXO46	up	beta
ENSSSCG00000031825.1	322.9	1.16984	0.213296	5.48459	4.14423e-08	7.66008e-07	FDR<0.05	NAPRT	up	beta
ENSSSCG00000000081.3	36.3517	1.16969	0.453767	2.57774	0.00994496	0.0324492	FDR<0.05	ENTHD1	up	beta
ENSSSCG00000035037.1	262.419	1.16882	0.34276	3.41003	0.000649552	0.00342222	FDR<0.05	SIK1B	up	beta
ENSSSCG00000000259.3	264.116	1.16803	0.259903	4.49411	6.986e-06	7.22863e-05	FDR<0.05	CSAD	up	beta
ENSSSCG00000017226.3	191.875	1.1679	0.253582	4.60562	4.11243e-06	4.51572e-05	FDR<0.05	AC087651.1	up	beta
ENSSSCG00000013410.3	177.797	1.16751	0.383649	3.04317	0.00234101	0.0100114	FDR<0.05	SWAP70	up	beta
ENSSSCG00000022162.2	71.2866	1.16611	0.299091	3.89886	9.66446e-05	0.000692606	FDR<0.05	RAB11FIP5	up	beta
ENSSSCG00000014286.2	708.827	1.16606	0.31414	3.71192	0.000205689	0.00130214	FDR<0.05	SOWAHA	up	beta
ENSSSCG00000000663.3	64.9275	1.16571	0.336751	3.46163	0.000536907	0.00293815	FDR<0.05	KLRG1	up	beta
ENSSSCG00000006612.4	523.895	1.16345	0.320134	3.63427	0.000278774	0.00167934	FDR<0.05	S100A10	up	beta
ENSSSCG00000006624.3	151.177	1.16274	0.403291	2.88313	0.00393747	0.0152022	FDR<0.05	SELENBP1	up	beta
ENSSSCG00000016861.3	366.68	1.16206	0.360489	3.22357	0.00126602	0.00601825	FDR<0.05	C6	up	beta
ENSSSCG00000000664.3	63.611	1.16204	0.422781	2.74856	0.00598569	0.0214618	FDR<0.05	A2ML1	up	beta
ENSSSCG00000010545.3	334.315	1.16197	0.248834	4.66968	3.01671e-06	3.44346e-05	FDR<0.05	CPN1	up	beta
ENSSSCG00000029521.3	151.431	1.1617	0.471999	2.46123	0.0138461	0.0422158	FDR<0.05	CD82	up	beta
ENSSSCG00000015965.3	320.005	1.1617	0.394381	2.94562	0.00322309	0.0129051	FDR<0.05	GPR155	up	beta
ENSSSCG00000033069.1	158.338	1.1608	0.339509	3.41906	0.000628369	0.00333707	FDR<0.05	ABCC4	up	beta
ENSSSCG00000027669.3	296.813	1.16055	0.470025	2.46913	0.0135441	0.0415142	FDR<0.05	TNS1	up	beta
ENSSSCG00000028777.2	109.03	1.16012	0.355292	3.26527	0.0010936	0.0053478	FDR<0.05	MYLK4	up	beta
ENSSSCG00000007874.3	1016.56	1.15947	0.216785	5.34845	8.8711e-08	1.46921e-06	FDR<0.05	ABCC1	up	beta
ENSSSCG00000035218.1	81.4494	1.15899	0.471	2.46071	0.0138664	0.0422588	FDR<0.05	ADA2	up	beta
ENSSSCG00000023522.3	116.777	1.15789	0.375554	3.08316	0.00204817	0.00897761	FDR<0.05	TGM2	up	beta
ENSSSCG00000037832.1	109.944	1.1578	0.350962	3.29895	0.000970477	0.00483734	FDR<0.05	PMP22	up	beta
ENSSSCG00000000584.3	107.963	1.15775	0.429478	2.69571	0.00702385	0.0244078	FDR<0.05	SLCO1A2	up	beta
ENSSSCG00000006398.4	68.1578	1.15759	0.410861	2.81747	0.00484037	0.018003	FDR<0.05	SLAMF8	up	beta
ENSSSCG00000036801.1	431.537	1.15752	0.231112	5.00848	5.4861e-07	7.55203e-06	FDR<0.05	C6orf132	up	beta
ENSSSCG00000009426.3	462.784	1.15621	0.19734	5.85897	4.65734e-09	1.08224e-07	FDR<0.05	CCDC122	up	beta
ENSSSCG00000036449.1	119.972	1.15567	0.354678	3.25835	0.00112061	0.00544242	FDR<0.05	G6PC	up	beta
ENSSSCG00000010943.3	745.016	1.15549	0.176451	6.54852	5.81116e-11	2.07618e-09	FDR<0.05	C9orf3	up	beta
ENSSSCG00000038398.1	70.7287	1.15546	0.395432	2.92201	0.00347778	0.01371	FDR<0.05	CD226	up	beta
ENSSSCG00000004506.3	450.383	1.15364	0.363055	3.17758	0.00148511	0.00688689	FDR<0.05	CTIF	up	beta
ENSSSCG00000008509.3	124.665	1.15353	0.278405	4.14335	3.4227e-05	0.000280296	FDR<0.05	RASGRP3	up	beta
ENSSSCG00000040510.1	33.8306	1.15276	0.462474	2.4926	0.0126811	0.0393501	FDR<0.05	KIF9	up	beta
ENSSSCG00000028157.2	265.705	1.15227	0.190239	6.05695	1.38731e-09	3.68263e-08	FDR<0.05	CASP8	up	beta
ENSSSCG00000009396.3	282.574	1.15217	0.310242	3.71378	0.000204188	0.001296	FDR<0.05	PHF11	up	beta
ENSSSCG00000013115.4	78.5473	1.15172	0.443831	2.59496	0.00946032	0.0311783	FDR<0.05	CD5	up	beta
ENSSSCG00000002680.3	140.866	1.15113	0.229091	5.02476	5.0406e-07	7.05849e-06	FDR<0.05	TAF1C	up	beta
ENSSSCG00000016725.3	1839.06	1.15106	0.187913	6.12547	9.04152e-10	2.46143e-08	FDR<0.05	TNS3	up	beta
ENSSSCG00000034768.1	220.408	1.15019	0.450292	2.55432	0.0106397	0.0342427	FDR<0.05	CYTH3	up	beta
ENSSSCG00000012054.3	372.759	1.15018	0.181666	6.33131	2.43091e-10	7.3846e-09	FDR<0.05	DOP1B	up	beta
ENSSSCG00000008217.4	121.351	1.15	0.364023	3.15914	0.00158233	0.0072607	FDR<0.05	CD8A	up	beta
ENSSSCG00000001660.3	1134.55	1.1494	0.176024	6.52976	6.58736e-11	2.32426e-09	FDR<0.05	PTK7	up	beta
ENSSSCG00000026934.2	57.5692	1.14915	0.481804	2.3851	0.0170747	0.049912	FDR<0.05	PIGX	up	beta
ENSSSCG00000013003.3	51.431	1.14905	0.437847	2.62431	0.00868248	0.0290416	FDR<0.05	ZNHIT2	up	beta
ENSSSCG00000013257.3	668.734	1.14903	0.191663	5.99502	2.03457e-09	5.21401e-08	FDR<0.05	ATG13	up	beta
ENSSSCG00000035227.1	978.733	1.14778	0.385102	2.98046	0.00287815	0.0117851	FDR<0.05	ESRP2	up	beta
ENSSSCG00000033891.1	102.338	1.14756	0.357279	3.21196	0.00131833	0.00623046	FDR<0.05	FBXO17	up	beta
ENSSSCG00000017307.3	63.2749	1.14744	0.303041	3.78642	0.000152834	0.00101465	FDR<0.05	MYL4	up	beta
ENSSSCG00000002993.3	190.689	1.14654	0.257769	4.44792	8.67041e-06	8.66126e-05	FDR<0.05	CYP2A6	up	beta
ENSSSCG00000040357.1	50.3983	1.14603	0.451917	2.53593	0.0112148	0.0357039	FDR<0.05		up	beta
ENSSSCG00000016527.3	83.7052	1.14568	0.416682	2.74953	0.00596802	0.021412	FDR<0.05	SLC13A4	up	beta
ENSSSCG00000000133.3	440.915	1.14559	0.397843	2.87951	0.00398295	0.0153504	FDR<0.05	TST	up	beta
ENSSSCG00000001726.3	154.814	1.14486	0.29115	3.93222	8.41665e-05	0.000614722	FDR<0.05	ADGRF1	up	beta
ENSSSCG00000031881.1	527.533	1.14461	0.178509	6.41204	1.43587e-10	4.59965e-09	FDR<0.05	CDC42SE1	up	beta
ENSSSCG00000022175.2	79.916	1.14393	0.405431	2.82151	0.00477981	0.0178205	FDR<0.05	MYH15	up	beta
ENSSSCG00000009293.3	1089.89	1.14371	0.261991	4.36546	1.26855e-05	0.000120977	FDR<0.05	AL359736.1	up	beta
ENSSSCG00000020835.2	48.815	1.14315	0.386297	2.95926	0.00308374	0.01248	FDR<0.05	EIF4EBP3	up	beta
ENSSSCG00000010686.3	127.093	1.14265	0.40888	2.7946	0.00519644	0.0190916	FDR<0.05	BAG3	up	beta
ENSSSCG00000028794.2	397.631	1.14245	0.174958	6.52984	6.5841e-11	2.32426e-09	FDR<0.05	AC011462.2	up	beta
ENSSSCG00000002425.3	281.058	1.14206	0.260716	4.38048	1.18418e-05	0.000113694	FDR<0.05	AL162171.1	up	beta
ENSSSCG00000036603.1	623.657	1.14151	0.155622	7.33513	2.21515e-13	1.23368e-11	FDR<0.05	CLN3	up	beta
ENSSSCG00000034391.1	369.89	1.14098	0.408951	2.79002	0.00527051	0.0193161	FDR<0.05	L1TD1	up	beta
ENSSSCG00000029257.2	102.049	1.1409	0.422723	2.69892	0.00695648	0.0242191	FDR<0.05		up	beta
ENSSSCG00000023033.2	233.42	1.13995	0.325497	3.5022	0.000461438	0.00258254	FDR<0.05	PARP3	up	beta
ENSSSCG00000037541.1	162.579	1.13988	0.322699	3.53234	0.000411906	0.00235166	FDR<0.05	CD300LF	up	beta
ENSSSCG00000035000.1	198.902	1.13952	0.317997	3.58342	0.000339125	0.00199633	FDR<0.05		up	beta
ENSSSCG00000016284.3	254.937	1.13941	0.339373	3.3574	0.000786797	0.00404727	FDR<0.05	ALPG	up	beta
ENSSSCG00000039287.1	69.0614	1.13911	0.436886	2.60733	0.0091252	0.0303024	FDR<0.05	CLEC12A	up	beta
ENSSSCG00000012399.4	242.965	1.13829	0.273996	4.15442	3.26113e-05	0.000269134	FDR<0.05	FOXO4	up	beta
ENSSSCG00000016261.3	228	1.13793	0.318333	3.57466	0.000350689	0.00205455	FDR<0.05	SP110	up	beta
ENSSSCG00000034378.1	328.514	1.13722	0.301212	3.77549	0.000159694	0.00105281	FDR<0.05	IFNGR2	up	beta
ENSSSCG00000030424.2	605.349	1.13636	0.179021	6.34765	2.18635e-10	6.71347e-09	FDR<0.05	USP31	up	beta
ENSSSCG00000000211.3	56.6014	1.13618	0.408577	2.78081	0.00542227	0.0197703	FDR<0.05	AQP5	up	beta
ENSSSCG00000039549.1	530.784	1.13573	0.244481	4.64549	3.39272e-06	3.80137e-05	FDR<0.05	PLEKHF2	up	beta
ENSSSCG00000004081.3	51.4472	1.1341	0.462269	2.45334	0.0141537	0.0429425	FDR<0.05	SYNE1	up	beta
ENSSSCG00000016157.3	60.5646	1.13187	0.445193	2.54244	0.0110082	0.0351645	FDR<0.05	MYL1	up	beta
ENSSSCG00000001912.3	519.088	1.1309	0.267181	4.23272	2.30879e-05	0.000201363	FDR<0.05	PML	up	beta
ENSSSCG00000040296.1	465.398	1.13018	0.181326	6.23288	4.57924e-10	1.32495e-08	FDR<0.05	EHHADH	up	beta
ENSSSCG00000008162.4	867.787	1.12951	0.361302	3.12622	0.00177071	0.00796424	FDR<0.05	IL1R1	up	beta
ENSSSCG00000022395.2	84.2313	1.12942	0.449088	2.51492	0.0119058	0.0373939	FDR<0.05	SLC25A35	up	beta
ENSSSCG00000009464.3	1884.51	1.12908	0.338841	3.33217	0.000861701	0.00436407	FDR<0.05	TBC1D4	up	beta
ENSSSCG00000015619.3	328.267	1.12662	0.283691	3.97128	7.14879e-05	0.000533873	FDR<0.05	CAMK1G	up	beta
ENSSSCG00000016520.3	3406.41	1.12517	0.172781	6.51208	7.41163e-11	2.57249e-09	FDR<0.05	CREB3L2	up	beta
ENSSSCG00000009676.3	724.456	1.12436	0.241288	4.65984	3.16451e-06	3.58122e-05	FDR<0.05	ZNF395	up	beta
ENSSSCG00000022671.2	1275.23	1.12391	0.269638	4.16823	3.06972e-05	0.000256191	FDR<0.05	GALNT13	up	beta
ENSSSCG00000039070.1	104.98	1.12365	0.351728	3.19467	0.00139993	0.00655967	FDR<0.05	CNPY1	up	beta
ENSSSCG00000011297.3	93.6193	1.12362	0.383223	2.93202	0.0033676	0.0133653	FDR<0.05	ABHD5	up	beta
ENSSSCG00000010537.3	570.716	1.12321	0.392337	2.86286	0.00419831	0.0160313	FDR<0.05	GOT1	up	beta
ENSSSCG00000007499.2	93.5356	1.12273	0.379273	2.96021	0.00307431	0.0124447	FDR<0.05	TFAP2C	up	beta
ENSSSCG00000022258.2	196.764	1.12248	0.331359	3.3875	0.00070532	0.00367668	FDR<0.05	WFDC12	up	beta
ENSSSCG00000037682.1	159.982	1.12194	0.328963	3.41052	0.000648391	0.00341784	FDR<0.05	HFE	up	beta
ENSSSCG00000017755.3	97.9606	1.12058	0.285143	3.9299	8.49806e-05	0.000619435	FDR<0.05	NOS2	up	beta
ENSSSCG00000024681.2	65.1289	1.11897	0.365709	3.05973	0.00221538	0.00958235	FDR<0.05	TECRL	up	beta
ENSSSCG00000009615.3	66.6846	1.11626	0.344326	3.24187	0.0011875	0.00569744	FDR<0.05	NUDT18	up	beta
ENSSSCG00000004422.3	292.43	1.11623	0.179486	6.21904	5.00213e-10	1.43997e-08	FDR<0.05	CCN6	up	beta
ENSSSCG00000024818.2	1477.72	1.11619	0.253671	4.40015	1.08177e-05	0.000105277	FDR<0.05	RCAN3	up	beta
ENSSSCG00000030182.3	114.589	1.11619	0.307532	3.6295	0.000283969	0.00170642	FDR<0.05	DEDD2	up	beta
ENSSSCG00000009188.3	179.643	1.11554	0.398513	2.79926	0.00512195	0.0188813	FDR<0.05	STPG2	up	beta
ENSSSCG00000017566.3	541.282	1.11554	0.313874	3.55409	0.000379289	0.0021956	FDR<0.05	ACSF2	up	beta
ENSSSCG00000039710.1	77.9166	1.11398	0.265975	4.18831	2.81045e-05	0.000237814	FDR<0.05	MYL2	up	beta
ENSSSCG00000003251.3	113.67	1.11333	0.386816	2.8782	0.00399955	0.0154	FDR<0.05	NLRP12	up	beta
ENSSSCG00000035296.1	99.671	1.11297	0.315597	3.52654	0.000421026	0.00239091	FDR<0.05		up	beta
ENSSSCG00000004209.3	720.83	1.11211	0.390283	2.84949	0.00437897	0.0166132	FDR<0.05	PTPRK	up	beta
ENSSSCG00000006754.3	132.005	1.11172	0.354882	3.13266	0.00173232	0.00782668	FDR<0.05	AMPD1	up	beta
ENSSSCG00000026042.2	86.4481	1.11133	0.430284	2.58278	0.00980085	0.0320896	FDR<0.05	RAET1L	up	beta
ENSSSCG00000012173.4	1919.18	1.11098	0.345313	3.21731	0.00129398	0.00612896	FDR<0.05	SAT1	up	beta
ENSSSCG00000033043.1	1212.27	1.10924	0.399144	2.77906	0.0054517	0.0198648	FDR<0.05	SHANK2	up	beta
ENSSSCG00000032967.1	230.317	1.10888	0.366465	3.02588	0.00247913	0.0104577	FDR<0.05	CACNB3	up	beta
ENSSSCG00000009240.3	77.053	1.10887	0.334974	3.31032	0.000931901	0.00467376	FDR<0.05	PLAC8	up	beta
ENSSSCG00000006919.4	150.155	1.10857	0.327194	3.38812	0.000703745	0.00367214	FDR<0.05		up	beta
ENSSSCG00000010638.3	563.771	1.10812	0.380053	2.91569	0.003549	0.0139424	FDR<0.05	TCF7L2	up	beta
ENSSSCG00000021579.2	110.172	1.1072	0.419113	2.64178	0.00824719	0.0278535	FDR<0.05	NAT8	up	beta
ENSSSCG00000001404.4	92.2672	1.10684	0.374217	2.95776	0.00309885	0.0125322	FDR<0.05	TNF	up	beta
ENSSSCG00000016976.3	99.5313	1.10676	0.322578	3.43097	0.000601419	0.00322612	FDR<0.05	ZNF366	up	beta
ENSSSCG00000020677.2	109.931	1.10674	0.309785	3.5726	0.000353459	0.00206785	FDR<0.05	AL357673.1	up	beta
ENSSSCG00000008758.3	152.492	1.10663	0.338507	3.26915	0.00107872	0.00529023	FDR<0.05	SLC34A2	up	beta
ENSSSCG00000011471.3	2156.47	1.10643	0.215285	5.13939	2.75625e-07	4.06684e-06	FDR<0.05	FLNB	up	beta
ENSSSCG00000029710.2	696.743	1.1051	0.233029	4.74231	2.11294e-06	2.52162e-05	FDR<0.05	GCNT4	up	beta
ENSSSCG00000030581.2	267.623	1.10431	0.273325	4.0403	5.33839e-05	0.000413908	FDR<0.05	VGLL4	up	beta
ENSSSCG00000021624.2	377.805	1.10363	0.384643	2.86923	0.00411475	0.0157687	FDR<0.05	LAD1	up	beta
ENSSSCG00000004412.3	125.689	1.10362	0.338027	3.26488	0.0010951	0.00535363	FDR<0.05	MICAL1	up	beta
ENSSSCG00000026636.2	704.276	1.10334	0.184765	5.97158	2.34972e-09	5.87156e-08	FDR<0.05	ZBTB4	up	beta
ENSSSCG00000039747.1	601.355	1.10088	0.166034	6.63046	3.34637e-11	1.25338e-09	FDR<0.05		up	beta
ENSSSCG00000014436.3	977.156	1.09956	0.186964	5.88116	4.07392e-09	9.56304e-08	FDR<0.05	ARHGEF37	up	beta
ENSSSCG00000010861.3	558.051	1.09908	0.254046	4.3263	1.51635e-05	0.000141365	FDR<0.05	COQ8A	up	beta
ENSSSCG00000009796.3	515.13	1.09852	0.182192	6.02946	1.64512e-09	4.30662e-08	FDR<0.05	LRRC43	up	beta
ENSSSCG00000022126.2	1498.35	1.09849	0.302842	3.62728	0.000286421	0.00172054	FDR<0.05	EGFR	up	beta
ENSSSCG00000016403.3	202.048	1.09729	0.201667	5.44112	5.29459e-08	9.34063e-07	FDR<0.05	VIPR2	up	beta
ENSSSCG00000022553.2	3221.3	1.09715	0.1685	6.51126	7.45234e-11	2.58136e-09	FDR<0.05	TNRC18	up	beta
ENSSSCG00000009111.3	144.114	1.09647	0.458639	2.3907	0.0168164	0.0492669	FDR<0.05	SYNPO2	up	beta
ENSSSCG00000000804.3	160.666	1.09633	0.45719	2.39799	0.0164855	0.0484639	FDR<0.05	ANO6	up	beta
ENSSSCG00000009687.3	148.472	1.09559	0.223503	4.90192	9.49061e-07	1.23089e-05	FDR<0.05	PRSS55	up	beta
ENSSSCG00000016623.3	82.7491	1.09552	0.366164	2.99188	0.00277265	0.0114438	FDR<0.05	POTEE	up	beta
ENSSSCG00000040586.1	62.5637	1.09392	0.376535	2.90522	0.00366994	0.0143513	FDR<0.05	PAOX	up	beta
ENSSSCG00000020783.2	200.055	1.09352	0.451203	2.42356	0.0153691	0.0458549	FDR<0.05	SLC41A1	up	beta
ENSSSCG00000037676.1	60.4336	1.09307	0.424111	2.57731	0.00995712	0.0324702	FDR<0.05	KAZN	up	beta
ENSSSCG00000032722.1	191.79	1.09112	0.326166	3.34529	0.000821977	0.00419908	FDR<0.05	GLRB	up	beta
ENSSSCG00000016929.3	933.515	1.08979	0.205414	5.30534	1.12465e-07	1.80813e-06	FDR<0.05	PDE4D	up	beta
ENSSSCG00000003998.2	259.974	1.08889	0.291458	3.73601	0.000186962	0.00120416	FDR<0.05	ZNF274	up	beta
ENSSSCG00000005240.3	1663.36	1.08878	0.201415	5.40565	6.45742e-08	1.11384e-06	FDR<0.05	DOCK8	up	beta
ENSSSCG00000015823.3	369.435	1.0885	0.264432	4.11638	3.84867e-05	0.000311041	FDR<0.05	RAB11FIP1	up	beta
ENSSSCG00000038182.1	83.154	1.08751	0.426416	2.55035	0.0107616	0.0345254	FDR<0.05	SPINK8	up	beta
ENSSSCG00000021610.2	962.221	1.08733	0.196614	5.53027	3.19739e-08	6.10873e-07	FDR<0.05	CHPF	up	beta
ENSSSCG00000028969.2	98.7734	1.08626	0.299104	3.6317	0.000281561	0.00169493	FDR<0.05	SLC26A4	up	beta
ENSSSCG00000010068.3	114.703	1.0858	0.26976	4.02504	5.69648e-05	0.000437295	FDR<0.05	SLC2A11	up	beta
ENSSSCG00000022112.2	657.883	1.08577	0.207782	5.22552	1.73668e-07	2.68571e-06	FDR<0.05	DOCK9	up	beta
ENSSSCG00000033626.1	498.164	1.08462	0.188199	5.76318	8.25416e-09	1.81741e-07	FDR<0.05	SREBF1	up	beta
ENSSSCG00000031719.1	420.907	1.08344	0.226487	4.78367	1.72127e-06	2.09978e-05	FDR<0.05	SEMA4B	up	beta
ENSSSCG00000010011.3	615.611	1.08145	0.30802	3.51097	0.000446471	0.00251529	FDR<0.05	TCN2	up	beta
ENSSSCG00000010536.3	78.9093	1.08049	0.42862	2.52086	0.0117068	0.0369185	FDR<0.05	CNNM1	up	beta
ENSSSCG00000037015.1	1902.11	1.08039	0.1913	5.64764	1.62667e-08	3.33996e-07	FDR<0.05	SESN3	up	beta
ENSSSCG00000015830.3	191.291	1.0799	0.423534	2.54974	0.0107804	0.0345794	FDR<0.05	UNC5D	up	beta
ENSSSCG00000038694.1	1018.54	1.07978	0.389361	2.77322	0.00555049	0.0201774	FDR<0.05	CCND2	up	beta
ENSSSCG00000008555.3	76.4522	1.07945	0.417434	2.58592	0.00971201	0.0318721	FDR<0.05	CGREF1	up	beta
ENSSSCG00000038457.1	73.3886	1.07858	0.41983	2.5691	0.0101963	0.0330478	FDR<0.05		up	beta
ENSSSCG00000028381.2	179.532	1.07826	0.22349	4.82467	1.40238e-06	1.74067e-05	FDR<0.05	FLYWCH1	up	beta
ENSSSCG00000016567.3	381.865	1.07822	0.294703	3.65866	0.000253539	0.00154812	FDR<0.05	STRIP2	up	beta
ENSSSCG00000036743.1	43.9995	1.07774	0.32393	3.32707	0.000877656	0.00442908	FDR<0.05	KLRC1	up	beta
ENSSSCG00000005533.3	48.4533	1.07709	0.433227	2.4862	0.0129117	0.0399494	FDR<0.05	PTGS1	up	beta
ENSSSCG00000036326.1	365.159	1.077	0.340995	3.1584	0.00158636	0.00727525	FDR<0.05	LATS2	up	beta
ENSSSCG00000004033.3	116.007	1.07605	0.389756	2.76084	0.00576532	0.0208295	FDR<0.05	AGPAT4	up	beta
ENSSSCG00000040566.1	472.496	1.07479	0.252426	4.25784	2.06411e-05	0.000183882	FDR<0.05	N4BP2L1	up	beta
ENSSSCG00000004144.3	108.053	1.07472	0.361449	2.97338	0.0029454	0.0120032	FDR<0.05	HECA	up	beta
ENSSSCG00000027621.2	180.91	1.07422	0.322628	3.32958	0.000869769	0.00440232	FDR<0.05	NDUFA4L2	up	beta
ENSSSCG00000034266.1	2497.11	1.07415	0.232397	4.62204	3.79985e-06	4.21047e-05	FDR<0.05	CACNA1H	up	beta
ENSSSCG00000012034.3	516.254	1.07358	0.217982	4.9251	8.43176e-07	1.10619e-05	FDR<0.05	TIAM1	up	beta
ENSSSCG00000022317.2	1532.01	1.07345	0.230573	4.65558	3.23064e-06	3.63649e-05	FDR<0.05	SLC38A10	up	beta
ENSSSCG00000021656.2	856.865	1.07221	0.243001	4.41235	1.02253e-05	0.000100092	FDR<0.05	KALRN	up	beta
ENSSSCG00000017325.3	502.794	1.07212	0.222533	4.81779	1.45159e-06	1.79782e-05	FDR<0.05	PLEKHM1	up	beta
ENSSSCG00000038366.1	167.083	1.07202	0.310298	3.4548	0.000550702	0.00300034	FDR<0.05	RAP2B	up	beta
ENSSSCG00000023437.2	1097.75	1.07199	0.232131	4.61804	3.8739e-06	4.28695e-05	FDR<0.05	ITPR1	up	beta
ENSSSCG00000003575.3	141.542	1.07188	0.393406	2.72462	0.00643752	0.0226952	FDR<0.05	CD164L2	up	beta
ENSSSCG00000038985.1	231.979	1.07097	0.438752	2.44094	0.0146493	0.0440877	FDR<0.05	L1TD1	up	beta
ENSSSCG00000040752.1	119.81	1.07062	0.289487	3.69833	0.00021702	0.00136022	FDR<0.05		up	beta
ENSSSCG00000004729.3	210.688	1.06985	0.344804	3.10279	0.00191709	0.00848596	FDR<0.05	AC012651.1	up	beta
ENSSSCG00000017297.3	496.163	1.06911	0.212586	5.0291	4.92796e-07	6.91782e-06	FDR<0.05	CYB561	up	beta
ENSSSCG00000002341.3	110.06	1.06797	0.311087	3.43304	0.000596859	0.00320506	FDR<0.05	PAPLN	up	beta
ENSSSCG00000002814.3	199.577	1.06781	0.224417	4.75813	1.95397e-06	2.35071e-05	FDR<0.05	ADGRG3	up	beta
ENSSSCG00000003214.3	232.159	1.06752	0.326309	3.2715	0.00106977	0.0052554	FDR<0.05	KCNC3	up	beta
ENSSSCG00000036255.1	137.395	1.06675	0.2604	4.09659	4.1928e-05	0.000335621	FDR<0.05	CACNG3	up	beta
ENSSSCG00000005896.3	185.138	1.06627	0.222957	4.78241	1.73203e-06	2.10687e-05	FDR<0.05	LRRC24	up	beta
ENSSSCG00000006307.3	149.375	1.0662	0.395805	2.69374	0.00706549	0.0245284	FDR<0.05	RCSD1	up	beta
ENSSSCG00000009777.3	544.832	1.06537	0.303303	3.51256	0.00044382	0.00250521	FDR<0.05	KMT5A	up	beta
ENSSSCG00000000741.2	62.4385	1.06534	0.439758	2.42256	0.0154114	0.0459244	FDR<0.05	NRIP2	up	beta
ENSSSCG00000016204.3	201.258	1.0649	0.32566	3.26998	0.00107555	0.00527924	FDR<0.05	IHH	up	beta
ENSSSCG00000014811.3	850.467	1.06363	0.194923	5.45667	4.85157e-08	8.65764e-07	FDR<0.05	INPPL1	up	beta
ENSSSCG00000033572.1	427.047	1.06356	0.270092	3.93777	8.22415e-05	0.000602821	FDR<0.05	EPPIN	up	beta
ENSSSCG00000035199.1	254.541	1.06304	0.274311	3.87529	0.000106497	0.000751212	FDR<0.05	PTGES3L	up	beta
ENSSSCG00000028677.2	320.545	1.06173	0.217237	4.88744	1.02154e-06	1.31589e-05	FDR<0.05		up	beta
ENSSSCG00000006308.3	345.387	1.06107	0.231777	4.57799	4.69466e-06	5.0927e-05	FDR<0.05	CREG1	up	beta
ENSSSCG00000032417.1	72.7843	1.06055	0.375224	2.82643	0.00470697	0.0176448	FDR<0.05	NGF	up	beta
ENSSSCG00000040939.1	11916.9	1.05953	0.301927	3.50923	0.000449413	0.00252769	FDR<0.05		up	beta
ENSSSCG00000012584.4	162.482	1.0592	0.434671	2.4368	0.0148181	0.0445142	FDR<0.05	CAPN6	up	beta
ENSSSCG00000013056.3	209.341	1.0582	0.279986	3.77948	0.000157157	0.00103849	FDR<0.05	LGALS12	up	beta
ENSSSCG00000010495.3	1268.96	1.05818	0.26294	4.02442	5.7115e-05	0.000438053	FDR<0.05	ALDH18A1	up	beta
ENSSSCG00000022614.2	149.546	1.05673	0.30468	3.46832	0.000523726	0.00287266	FDR<0.05	DQX1	up	beta
ENSSSCG00000001582.3	406.067	1.05666	0.254303	4.15512	3.25124e-05	0.000268846	FDR<0.05	MDGA1	up	beta
ENSSSCG00000009232.2	2582.93	1.05653	0.24527	4.30762	1.65024e-05	0.000151527	FDR<0.05	NKX6-1	up	beta
ENSSSCG00000015093.4	107.241	1.05626	0.366862	2.87918	0.0039871	0.0153625	FDR<0.05	CD3D	up	beta
ENSSSCG00000024000.2	137.595	1.05554	0.359935	2.9326	0.00336139	0.0133531	FDR<0.05	EFCC1	up	beta
ENSSSCG00000007439.3	131.04	1.0551	0.336634	3.13427	0.00172284	0.00779418	FDR<0.05	CDH22	up	beta
ENSSSCG00000029260.2	138.071	1.05437	0.348556	3.02497	0.0024866	0.0104867	FDR<0.05	NDNF	up	beta
ENSSSCG00000032438.1	158.849	1.05399	0.286199	3.68271	0.000230767	0.0014306	FDR<0.05	FFAR2	up	beta
ENSSSCG00000033542.1	324.842	1.05331	0.313697	3.35773	0.000785862	0.00404368	FDR<0.05	VSTM1	up	beta
ENSSSCG00000009440.3	834.025	1.05195	0.207971	5.05816	4.23314e-07	6.01177e-06	FDR<0.05	ELF1	up	beta
ENSSSCG00000020990.2	77.3504	1.05072	0.438141	2.39812	0.0164793	0.0484541	FDR<0.05		up	beta
ENSSSCG00000012448.4	209.045	1.04999	0.270138	3.88687	0.000101546	0.000722266	FDR<0.05	ITM2A	up	beta
ENSSSCG00000035938.1	71.1834	1.04965	0.364866	2.87681	0.00401712	0.0154572	FDR<0.05	DBX2	up	beta
ENSSSCG00000036074.1	1303.93	1.04926	0.243933	4.30142	1.69709e-05	0.00015541	FDR<0.05	AP1S2	up	beta
ENSSSCG00000000712.4	1424.06	1.04906	0.169217	6.19954	5.66292e-10	1.61654e-08	FDR<0.05	VWF	up	beta
ENSSSCG00000013718.3	133.349	1.04784	0.306148	3.42264	0.000620156	0.00330066	FDR<0.05	ZNF433	up	beta
ENSSSCG00000011996.3	58.5576	1.04767	0.343058	3.05391	0.00225879	0.00972324	FDR<0.05	POU1F1	up	beta
ENSSSCG00000011511.3	657.254	1.04753	0.264754	3.95661	7.60221e-05	0.000562557	FDR<0.05	FRMD4B	up	beta
ENSSSCG00000031709.1	211.562	1.0471	0.268843	3.89483	9.82684e-05	0.000702176	FDR<0.05		up	beta
ENSSSCG00000035511.1	275.741	1.04671	0.340977	3.06973	0.00214255	0.009317	FDR<0.05	C1QTNF1	up	beta
ENSSSCG00000005643.3	2633.58	1.04557	0.140479	7.44286	9.85311e-14	6.01852e-12	FDR<0.05	GOLGA8F	up	beta
ENSSSCG00000007281.3	259.015	1.0453	0.339909	3.07525	0.00210329	0.00916733	FDR<0.05	MAP1LC3A	up	beta
ENSSSCG00000006392.4	306.369	1.04195	0.236806	4.40004	1.0823e-05	0.000105277	FDR<0.05	IGSF8	up	beta
ENSSSCG00000015113.3	331.429	1.0419	0.23851	4.36836	1.25183e-05	0.000119584	FDR<0.05	NLRX1	up	beta
ENSSSCG00000022446.2	178.872	1.04108	0.278702	3.73546	0.000187375	0.00120591	FDR<0.05	SEL1L3	up	beta
ENSSSCG00000004017.3	122.097	1.04076	0.380146	2.73779	0.00618545	0.0220206	FDR<0.05	FRMD1	up	beta
ENSSSCG00000000189.3	181.555	1.04056	0.372404	2.79418	0.00520319	0.0191105	FDR<0.05	LMBR1L	up	beta
ENSSSCG00000015649.3	52.2065	1.04036	0.295645	3.51894	0.00043327	0.00245227	FDR<0.05	DYRK3	up	beta
ENSSSCG00000031763.1	87.4859	1.04013	0.290104	3.58538	0.000336584	0.00198549	FDR<0.05		up	beta
ENSSSCG00000008022.3	315.758	1.03981	0.325636	3.19317	0.00140722	0.00659025	FDR<0.05	TELO2	up	beta
ENSSSCG00000024669.2	225.209	1.03908	0.364378	2.85167	0.00434906	0.0165192	FDR<0.05	NBL1	up	beta
ENSSSCG00000002259.3	3022.97	1.03882	0.122722	8.46477	2.56669e-17	2.75104e-15	FDR<0.05	AKAP13	up	beta
ENSSSCG00000033913.1	167.657	1.03751	0.393788	2.6347	0.00842113	0.0283007	FDR<0.05	C1RL	up	beta
ENSSSCG00000032153.1	127.341	1.03728	0.341057	3.04136	0.00235512	0.0100642	FDR<0.05	C19orf12	up	beta
ENSSSCG00000013022.3	133.484	1.03694	0.226347	4.58118	4.6235e-06	5.03152e-05	FDR<0.05	PYGM	up	beta
ENSSSCG00000017904.3	280.256	1.03666	0.354389	2.92521	0.00344219	0.0135917	FDR<0.05	ENO3	up	beta
ENSSSCG00000002959.3	158.616	1.03505	0.228351	4.53273	5.82269e-06	6.12911e-05	FDR<0.05	FAM98C	up	beta
ENSSSCG00000025652.2	2829.01	1.03476	0.263161	3.93204	8.42296e-05	0.00061475	FDR<0.05	CDH1	up	beta
ENSSSCG00000014203.3	877.494	1.03339	0.167089	6.18466	6.22349e-10	1.74442e-08	FDR<0.05	MCC	up	beta
ENSSSCG00000022370.3	172.415	1.03244	0.398757	2.58915	0.00962126	0.0315987	FDR<0.05	TNFSF9	up	beta
ENSSSCG00000023912.2	236.237	1.03244	0.300739	3.43301	0.000596929	0.00320506	FDR<0.05	ORAI2	up	beta
ENSSSCG00000006642.3	1053.16	1.03199	0.184182	5.6031	2.10549e-08	4.21147e-07	FDR<0.05	MINDY1	up	beta
ENSSSCG00000013895.3	641.551	1.03159	0.274533	3.75762	0.000171534	0.00111704	FDR<0.05	MAST3	up	beta
ENSSSCG00000003193.3	263.682	1.02969	0.270004	3.8136	0.000136957	0.000926934	FDR<0.05	TBC1D17	up	beta
ENSSSCG00000003342.3	544.919	1.02964	0.205123	5.01963	5.177e-07	7.21985e-06	FDR<0.05	DVL1	up	beta
ENSSSCG00000037262.1	242.267	1.02899	0.348189	2.95526	0.00312403	0.0126071	FDR<0.05	PTX4	up	beta
ENSSSCG00000032057.1	76.0058	1.02888	0.349945	2.94012	0.00328087	0.0130943	FDR<0.05	EPHX4	up	beta
ENSSSCG00000006935.3	137.308	1.02885	0.325688	3.15901	0.00158308	0.00726215	FDR<0.05	CLCA2	up	beta
ENSSSCG00000000148.3	183.362	1.02884	0.268146	3.83688	0.000124608	0.000859066	FDR<0.05		up	beta
ENSSSCG00000008981.3	458.706	1.02782	0.199426	5.15389	2.55143e-07	3.80748e-06	FDR<0.05	FAM47E-STBD1	up	beta
ENSSSCG00000008020.3	441.938	1.02747	0.267877	3.83561	0.00012525	0.000862432	FDR<0.05	IFT140	up	beta
ENSSSCG00000000656.4	85.2063	1.02708	0.363881	2.82258	0.00476394	0.0177769	FDR<0.05	CLEC2B	up	beta
ENSSSCG00000027777.3	215.194	1.02657	0.367686	2.79198	0.0052386	0.019224	FDR<0.05	PRRG1	up	beta
ENSSSCG00000032855.1	975.638	1.0265	0.314601	3.26288	0.00110288	0.00537377	FDR<0.05	L1TD1	up	beta
ENSSSCG00000012104.4	804.873	1.02526	0.178616	5.74006	9.46453e-09	2.04688e-07	FDR<0.05	SHROOM2	up	beta
ENSSSCG00000016997.3	114.891	1.02525	0.230096	4.45576	8.35961e-06	8.38026e-05	FDR<0.05	FGF18	up	beta
ENSSSCG00000033367.1	90.2879	1.02485	0.398623	2.57097	0.0101413	0.0329321	FDR<0.05	PLEKHA2	up	beta
ENSSSCG00000033048.1	1588.33	1.02438	0.347636	2.9467	0.00321182	0.0128713	FDR<0.05		up	beta
ENSSSCG00000038440.1	452.247	1.02405	0.242457	4.22365	2.40377e-05	0.000208401	FDR<0.05	GTPBP3	up	beta
ENSSSCG00000034164.1	176.009	1.024	0.307151	3.33385	0.000856519	0.00434558	FDR<0.05	WDR64	up	beta
ENSSSCG00000034502.1	835.611	1.0223	0.218568	4.67727	2.90726e-06	3.34541e-05	FDR<0.05	H6PD	up	beta
ENSSSCG00000021328.2	2966.85	1.02176	0.350579	2.91449	0.00356274	0.0139864	FDR<0.05	PCSK1N	up	beta
ENSSSCG00000012288.4	152.579	1.02119	0.343291	2.97471	0.00293269	0.0119624	FDR<0.05	CCDC120	up	beta
ENSSSCG00000007757.4	291.795	1.02116	0.226454	4.50934	6.50308e-06	6.76591e-05	FDR<0.05	TRIM72	up	beta
ENSSSCG00000004507.4	282.207	1.02062	0.237123	4.30419	1.67599e-05	0.000153726	FDR<0.05	SMAD7	up	beta
ENSSSCG00000038445.1	35.8543	1.0203	0.427088	2.38898	0.0168953	0.0494723	FDR<0.05		up	beta
ENSSSCG00000000706.4	297.579	1.0203	0.312413	3.26586	0.00109133	0.00534114	FDR<0.05	LTBR	up	beta
ENSSSCG00000002333.3	216.214	1.01987	0.305083	3.34294	0.000828965	0.00422718	FDR<0.05	DPF3	up	beta
ENSSSCG00000023611.3	68.6661	1.01912	0.402594	2.53139	0.0113611	0.0361021	FDR<0.05	TNXB	up	beta
ENSSSCG00000010132.3	368.969	1.01876	0.222148	4.58593	4.51966e-06	4.92481e-05	FDR<0.05	COMT	up	beta
ENSSSCG00000015267.3	30.5388	1.01782	0.406021	2.5068	0.0121828	0.0381024	FDR<0.05	FMO2	up	beta
ENSSSCG00000032225.1	119.664	1.01722	0.332818	3.0564	0.00224012	0.0096624	FDR<0.05	LRRC31	up	beta
ENSSSCG00000035958.1	438.169	1.0166	0.197018	5.15994	2.47035e-07	3.69619e-06	FDR<0.05	EVA1A	up	beta
ENSSSCG00000008464.3	319.073	1.01637	0.253258	4.0132	5.99011e-05	0.000456341	FDR<0.05	MTA3	up	beta
ENSSSCG00000007839.3	469.631	1.01582	0.244664	4.15189	3.29741e-05	0.000271602	FDR<0.05	EEF2K	up	beta
ENSSSCG00000005224.3	1060.31	1.01524	0.302986	3.35077	0.000805862	0.00412665	FDR<0.05	GLIS3	up	beta
ENSSSCG00000037077.1	217.617	1.01393	0.33453	3.03092	0.00243811	0.0103426	FDR<0.05	SHMT2	up	beta
ENSSSCG00000035969.1	1141.6	1.01376	0.197629	5.12963	2.9032e-07	4.26152e-06	FDR<0.05	THRA	up	beta
ENSSSCG00000001651.4	656.159	1.01366	0.175063	5.79022	7.02955e-09	1.58883e-07	FDR<0.05	CNPY3	up	beta
ENSSSCG00000008980.3	1358.07	1.01302	0.217174	4.66454	3.09308e-06	3.51181e-05	FDR<0.05	SCARB2	up	beta
ENSSSCG00000031924.1	98.0471	1.01296	0.316962	3.19583	0.00139431	0.00653695	FDR<0.05	NKX3-1	up	beta
ENSSSCG00000027981.2	38.1848	1.01232	0.366912	2.75902	0.00579757	0.0209194	FDR<0.05	RTL9	up	beta
ENSSSCG00000025447.2	141.393	1.01181	0.331751	3.0499	0.00228919	0.00982925	FDR<0.05	MID1IP1	up	beta
ENSSSCG00000038032.1	128.768	1.01163	0.33364	3.0321	0.00242856	0.0103185	FDR<0.05		up	beta
ENSSSCG00000005177.3	235.244	1.0112	0.272276	3.71387	0.000204113	0.001296	FDR<0.05	SH3GL2	up	beta
ENSSSCG00000003811.3	574.579	1.01103	0.21506	4.70116	2.58684e-06	3.01332e-05	FDR<0.05	ROR1	up	beta
ENSSSCG00000007314.3	1058.29	1.01094	0.24319	4.15701	3.22445e-05	0.000267142	FDR<0.05	EPB41L1	up	beta
ENSSSCG00000033049.1	61.52	1.01062	0.375843	2.68895	0.00716773	0.0248439	FDR<0.05	KLHL41	up	beta
ENSSSCG00000005620.3	77.1445	1.00936	0.402939	2.505	0.0122451	0.0382394	FDR<0.05	SH2D3C	up	beta
ENSSSCG00000009048.4	243.432	1.00855	0.332508	3.03316	0.00242011	0.0102881	FDR<0.05	GAB1	up	beta
ENSSSCG00000017495.3	237.868	1.00831	0.314154	3.20961	0.00132917	0.0062747	FDR<0.05	GRB7	up	beta
ENSSSCG00000008402.3	135.076	1.00807	0.326067	3.09161	0.00199074	0.00876192	FDR<0.05	CLHC1	up	beta
ENSSSCG00000029715.2	438.422	1.00802	0.319979	3.15028	0.00163112	0.00743646	FDR<0.05	OLFM1	up	beta
ENSSSCG00000038619.1	354.04	1.00802	0.222539	4.52964	5.90843e-06	6.20936e-05	FDR<0.05	PAFAH2	up	beta
ENSSSCG00000035150.1	162.951	1.00718	0.35502	2.83695	0.00455463	0.0171612	FDR<0.05		up	beta
ENSSSCG00000035839.1	583.15	1.00538	0.17543	5.73094	9.98735e-09	2.14634e-07	FDR<0.05	TOP3A	up	beta
ENSSSCG00000001739.3	136.46	1.00531	0.292267	3.4397	0.000582362	0.00314468	FDR<0.05	CRISP1	up	beta
ENSSSCG00000006972.2	79.46	1.00493	0.359665	2.79408	0.00520473	0.019112	FDR<0.05	C8orf48	up	beta
ENSSSCG00000040770.1	103.349	1.00387	0.405792	2.47386	0.0133663	0.0410207	FDR<0.05	CA1	up	beta
ENSSSCG00000007963.3	204.486	1.00335	0.197877	5.07056	3.96655e-07	5.69007e-06	FDR<0.05	ZNF263	up	beta
ENSSSCG00000033990.1	117.532	1.00288	0.285571	3.51185	0.000445004	0.00251034	FDR<0.05	RD3L	up	beta
ENSSSCG00000008026.3	639.178	1.00262	0.227276	4.41147	1.0267e-05	0.000100442	FDR<0.05	CRAMP1	up	beta
ENSSSCG00000010281.3	4097.59	1.00257	0.226048	4.43521	9.19834e-06	9.11914e-05	FDR<0.05	PSAP	up	beta
ENSSSCG00000015599.3	634.981	1.00213	0.179641	5.57851	2.42584e-08	4.77933e-07	FDR<0.05	PPP2R5A	up	beta
ENSSSCG00000033457.1	676.562	1.00208	0.170122	5.89036	3.85367e-09	9.09615e-08	FDR<0.05	CCL15	up	beta
ENSSSCG00000017829.3	1224.37	1.00171	0.182699	5.48288	4.18469e-08	7.71459e-07	FDR<0.05	SGSM2	up	beta
ENSSSCG00000011947.3	175.616	1.0007	0.283672	3.52765	0.000419262	0.00238487	FDR<0.05	ZPLD1	up	beta
ENSSSCG00000036022.1	165.982	0.999843	0.312875	3.19566	0.00139511	0.00653889	FDR<0.05	TSNARE1	up	beta
ENSSSCG00000011450.3	526.574	0.998263	0.187792	5.3158	1.06191e-07	1.71699e-06	FDR<0.05	ITIH1	up	beta
ENSSSCG00000006873.3	300.06	0.99824	0.212425	4.69927	2.61094e-06	3.03932e-05	FDR<0.05	FRRS1	up	beta
ENSSSCG00000008326.2	124.288	0.997783	0.275642	3.61986	0.000294764	0.00176382	FDR<0.05	TGFA	up	beta
ENSSSCG00000040533.1	252.91	0.997574	0.193094	5.16626	2.38825e-07	3.5828e-06	FDR<0.05	C19orf54	up	beta
ENSSSCG00000032612.1	459.879	0.996348	0.215007	4.63403	3.58623e-06	3.99454e-05	FDR<0.05	MILR1	up	beta
ENSSSCG00000004434.3	267.2	0.996172	0.260837	3.81913	0.000133924	0.000910749	FDR<0.05	FRK	up	beta
ENSSSCG00000004787.3	167.688	0.995772	0.253137	3.93372	8.36399e-05	0.000611231	FDR<0.05	GPR176	up	beta
ENSSSCG00000032160.1	71.8138	0.99542	0.412086	2.41556	0.0157109	0.0465886	FDR<0.05	FNDC7	up	beta
ENSSSCG00000006456.3	133.881	0.995093	0.280561	3.54679	0.000389952	0.0022474	FDR<0.05	FCRL1	up	beta
ENSSSCG00000016784.3	2100.64	0.994772	0.322034	3.08903	0.0020081	0.00882695	FDR<0.05	ANKH	up	beta
ENSSSCG00000033768.1	202.78	0.994563	0.261657	3.80102	0.0001441	0.000966452	FDR<0.05	LAX1	up	beta
ENSSSCG00000011423.3	166.145	0.993852	0.284946	3.48786	0.000486896	0.00269969	FDR<0.05	GRM2	up	beta
ENSSSCG00000038715.1	560.03	0.992551	0.20752	4.78292	1.72769e-06	2.1061e-05	FDR<0.05	FLCN	up	beta
ENSSSCG00000000681.3	234.524	0.992335	0.31843	3.11634	0.00183113	0.00818628	FDR<0.05	P3H3	up	beta
ENSSSCG00000007063.3	186.142	0.991943	0.256449	3.86799	0.000109735	0.000770225	FDR<0.05	ANKEF1	up	beta
ENSSSCG00000025644.2	136.243	0.99113	0.380522	2.60466	0.00919647	0.0305152	FDR<0.05	CD1A	up	beta
ENSSSCG00000004738.3	403.99	0.98943	0.238205	4.1537	3.27145e-05	0.000269855	FDR<0.05	MAPKBP1	up	beta
ENSSSCG00000003543.3	731.91	0.98863	0.243773	4.05553	5.00205e-05	0.000391212	FDR<0.05	NIPAL3	up	beta
ENSSSCG00000003147.3	102.394	0.988364	0.401004	2.46472	0.0137119	0.0419154	FDR<0.05	CA11	up	beta
ENSSSCG00000007448.3	349.834	0.988361	0.23426	4.21908	2.45296e-05	0.000211985	FDR<0.05	OCSTAMP	up	beta
ENSSSCG00000016912.3	306.489	0.987851	0.358988	2.75177	0.00592747	0.0212934	FDR<0.05	PLPP1	up	beta
ENSSSCG00000017728.3	586.82	0.987738	0.184803	5.34482	9.05049e-08	1.49746e-06	FDR<0.05	MYO1D	up	beta
ENSSSCG00000012156.4	221.036	0.98674	0.229817	4.29358	1.75815e-05	0.000160141	FDR<0.05	CDKL5	up	beta
ENSSSCG00000017783.3	2537.51	0.986377	0.128892	7.65276	1.96718e-14	1.33564e-12	FDR<0.05	MYO18A	up	beta
ENSSSCG00000034418.1	464.274	0.986347	0.260735	3.78294	0.000154985	0.00102557	FDR<0.05	CREBL2	up	beta
ENSSSCG00000026092.2	1705.59	0.985048	0.174801	5.63525	1.74804e-08	3.56341e-07	FDR<0.05	SREBF2	up	beta
ENSSSCG00000038521.1	179.095	0.982996	0.364082	2.69993	0.00693538	0.0241555	FDR<0.05	CHAC1	up	beta
ENSSSCG00000016816.3	454.133	0.981616	0.27147	3.61592	0.000299278	0.00178582	FDR<0.05	ADAMTS12	up	beta
ENSSSCG00000011291.3	349.66	0.981478	0.283705	3.45951	0.000541166	0.00295594	FDR<0.05	CCDC13	up	beta
ENSSSCG00000034978.1	436.413	0.981351	0.325653	3.01348	0.00258267	0.0108116	FDR<0.05	PNPLA7	up	beta
ENSSSCG00000036943.1	373.049	0.980007	0.259451	3.77723	0.000158582	0.00104628	FDR<0.05	C11orf87	up	beta
ENSSSCG00000015958.3	327.587	0.97997	0.305914	3.20342	0.00135807	0.00639166	FDR<0.05	PDK1	up	beta
ENSSSCG00000011074.3	2222.37	0.979955	0.194162	5.0471	4.48572e-07	6.35458e-06	FDR<0.05	ARHGAP21	up	beta
ENSSSCG00000040088.1	326.146	0.979792	0.233755	4.19153	2.77079e-05	0.000235209	FDR<0.05		up	beta
ENSSSCG00000012489.4	97.553	0.978981	0.380639	2.57194	0.010113	0.0328694	FDR<0.05	TRMT2B	up	beta
ENSSSCG00000014599.3	117.826	0.978291	0.274675	3.56163	0.000368556	0.00214224	FDR<0.05	SYT9	up	beta
ENSSSCG00000002737.3	95.2779	0.976643	0.349203	2.79678	0.00516151	0.01901	FDR<0.05	CHST4	up	beta
ENSSSCG00000004896.3	341.444	0.976611	0.296546	3.29328	0.000990249	0.0049215	FDR<0.05	PHLPP1	up	beta
ENSSSCG00000008959.4	172.56	0.976463	0.293025	3.33236	0.000861139	0.00436252	FDR<0.05	CXCL2	up	beta
ENSSSCG00000035195.1	204.342	0.976287	0.254588	3.83477	0.000125683	0.000864365	FDR<0.05	HNMT	up	beta
ENSSSCG00000036013.1	1504.98	0.975934	0.224704	4.3432	1.40425e-05	0.000132217	FDR<0.05		up	beta
ENSSSCG00000020696.2	152.438	0.97571	0.231351	4.21745	2.47084e-05	0.000212989	FDR<0.05	HMGN4	up	beta
ENSSSCG00000002879.3	392.971	0.973501	0.273045	3.56535	0.000363368	0.00211782	FDR<0.05	GRAMD1A	up	beta
ENSSSCG00000001823.3	161.728	0.973322	0.203066	4.79313	1.64202e-06	2.01608e-05	FDR<0.05	UROC1	up	beta
ENSSSCG00000026098.2	54.2485	0.973078	0.370945	2.62324	0.00870985	0.0291217	FDR<0.05	CMYA5	up	beta
ENSSSCG00000039873.1	170.99	0.972729	0.376275	2.58515	0.00973362	0.0319162	FDR<0.05	DCXR	up	beta
ENSSSCG00000040306.1	97.2161	0.972517	0.320307	3.0362	0.00239577	0.0102072	FDR<0.05	GRXCR2	up	beta
ENSSSCG00000003379.3	149.322	0.972417	0.336219	2.89221	0.00382537	0.0148366	FDR<0.05	KLHL21	up	beta
ENSSSCG00000001661.3	495.391	0.97131	0.261094	3.72016	0.000199097	0.00126699	FDR<0.05	SRF	up	beta
ENSSSCG00000025783.2	344.156	0.970096	0.265069	3.65979	0.000252424	0.00154351	FDR<0.05	ENTPD3	up	beta
ENSSSCG00000038077.1	286.96	0.969573	0.255407	3.79618	0.000146942	0.000981646	FDR<0.05	PPP1R14A	up	beta
ENSSSCG00000013758.3	308.542	0.969038	0.186404	5.19859	2.00803e-07	3.06365e-06	FDR<0.05	ZSWIM4	up	beta
ENSSSCG00000016444.3	251.08	0.968819	0.351954	2.75269	0.00591082	0.0212388	FDR<0.05	TMEM176B	up	beta
ENSSSCG00000033949.1	154.425	0.968685	0.216003	4.48458	7.3057e-06	7.47771e-05	FDR<0.05	GNG7	up	beta
ENSSSCG00000017676.3	218.137	0.968299	0.339863	2.84909	0.00438451	0.0166305	FDR<0.05	BCAS3	up	beta
ENSSSCG00000009322.3	542.212	0.96796	0.207389	4.66738	3.0507e-06	3.47527e-05	FDR<0.05	SLC46A3	up	beta
ENSSSCG00000007800.2	140.705	0.967744	0.288306	3.35666	0.000788911	0.00405447	FDR<0.05	SEPT1	up	beta
ENSSSCG00000008785.3	1091.73	0.967544	0.239819	4.03447	5.47255e-05	0.000422196	FDR<0.05	FAM114A1	up	beta
ENSSSCG00000010392.2	66.818	0.967318	0.338979	2.85362	0.00432241	0.0164278	FDR<0.05	CHAT	up	beta
ENSSSCG00000009300.3	320.119	0.967106	0.360024	2.68622	0.00722644	0.0250057	FDR<0.05	WASF3	up	beta
ENSSSCG00000039684.1	149.44	0.966518	0.271774	3.55633	0.000376071	0.00217919	FDR<0.05	PGPEP1	up	beta
ENSSSCG00000027956.2	190.875	0.966454	0.389572	2.48081	0.0131083	0.0404329	FDR<0.05	SSH3	up	beta
ENSSSCG00000003187.3	646.094	0.966	0.250213	3.86072	0.000113056	0.00079125	FDR<0.05	FCGRT	up	beta
ENSSSCG00000017219.3	1953.05	0.965941	0.161523	5.98021	2.22846e-09	5.60965e-08	FDR<0.05	HID1	up	beta
ENSSSCG00000027515.2	332.769	0.965344	0.190799	5.05949	4.20385e-07	5.98013e-06	FDR<0.05		up	beta
ENSSSCG00000017551.2	443.15	0.96491	0.265231	3.63801	0.000274758	0.00165867	FDR<0.05	FAM117A	up	beta
ENSSSCG00000014349.4	243.845	0.964566	0.231655	4.1638	3.12991e-05	0.000260416	FDR<0.05	TMEM173	up	beta
ENSSSCG00000003083.2	294.822	0.964413	0.202727	4.75719	1.96307e-06	2.35928e-05	FDR<0.05	CBLC	up	beta
ENSSSCG00000016986.3	734.196	0.964328	0.239826	4.02095	5.79638e-05	0.000443765	FDR<0.05	CREBRF	up	beta
ENSSSCG00000013658.3	135.756	0.963379	0.237481	4.05665	4.97815e-05	0.0003897	FDR<0.05	S1PR2	up	beta
ENSSSCG00000000080.3	111.609	0.963047	0.330957	2.90989	0.00361559	0.0141607	FDR<0.05	GRAP2	up	beta
ENSSSCG00000000958.3	1733.27	0.96296	0.159206	6.04853	1.4617e-09	3.86205e-08	FDR<0.05	DYRK2	up	beta
ENSSSCG00000001612.3	303.815	0.962917	0.213038	4.51994	6.18585e-06	6.46347e-05	FDR<0.05		up	beta
ENSSSCG00000039392.1	71.0619	0.961962	0.397918	2.41749	0.0156281	0.04644	FDR<0.05	SNPH	up	beta
ENSSSCG00000008024.3	234.679	0.961768	0.326383	2.94674	0.00321138	0.0128713	FDR<0.05	CLCN7	up	beta
ENSSSCG00000016609.3	460.326	0.960826	0.24581	3.90881	9.27507e-05	0.000668354	FDR<0.05	SLC13A1	up	beta
ENSSSCG00000038730.1	967.497	0.959936	0.39039	2.45892	0.0139357	0.042432	FDR<0.05	ITPRID2	up	beta
ENSSSCG00000024485.2	132.282	0.959926	0.319629	3.00325	0.00267112	0.0111063	FDR<0.05	RUNDC3B	up	beta
ENSSSCG00000037995.1	278.5	0.959601	0.297375	3.2269	0.00125139	0.00596036	FDR<0.05	CXorf40A	up	beta
ENSSSCG00000039706.1	118.458	0.958796	0.275021	3.48627	0.000489806	0.00271279	FDR<0.05		up	beta
ENSSSCG00000025561.2	137.678	0.958233	0.297719	3.21859	0.00128825	0.00611029	FDR<0.05	VASN	up	beta
ENSSSCG00000034506.1	53.1191	0.957517	0.366142	2.61515	0.0089188	0.0297283	FDR<0.05	MS4A2	up	beta
ENSSSCG00000033617.1	235.295	0.957306	0.262384	3.64849	0.000263789	0.00160255	FDR<0.05		up	beta
ENSSSCG00000037534.1	1831.79	0.957192	0.294683	3.24821	0.00116135	0.00559402	FDR<0.05	OPCML	up	beta
ENSSSCG00000025499.2	332.517	0.956833	0.359608	2.66076	0.00779637	0.0265997	FDR<0.05	FXYD5	up	beta
ENSSSCG00000034212.1	165.943	0.956573	0.212962	4.49175	7.06393e-06	7.29597e-05	FDR<0.05	CSH1	up	beta
ENSSSCG00000011862.3	726.089	0.95628	0.372724	2.56565	0.0102982	0.0333211	FDR<0.05	MUC13	up	beta
ENSSSCG00000016780.3	1813.75	0.956238	0.202845	4.71412	2.42754e-06	2.85311e-05	FDR<0.05	CTNND2	up	beta
ENSSSCG00000002142.3	627.687	0.956215	0.259527	3.68445	0.000229193	0.00142322	FDR<0.05	TEP1	up	beta
ENSSSCG00000029516.2	211.632	0.955221	0.276539	3.4542	0.00055193	0.00300499	FDR<0.05	SLC22A8	up	beta
ENSSSCG00000005358.3	215.29	0.954663	0.227687	4.19287	2.75446e-05	0.000234122	FDR<0.05	SHB	up	beta
ENSSSCG00000033388.1	108.625	0.954494	0.387426	2.46368	0.0137519	0.042	FDR<0.05		up	beta
ENSSSCG00000003582.3	219.018	0.953386	0.226713	4.20526	2.6078e-05	0.000223019	FDR<0.05	SMPDL3B	up	beta
ENSSSCG00000007291.3	256.788	0.952409	0.245389	3.88122	0.000103936	0.000735579	FDR<0.05	EDEM2	up	beta
ENSSSCG00000005838.4	128.7	0.952385	0.244023	3.90286	9.5064e-05	0.000682714	FDR<0.05	TRAF2	up	beta
ENSSSCG00000015716.4	165.479	0.951309	0.270935	3.51121	0.000446077	0.00251391	FDR<0.05	MARCO	up	beta
ENSSSCG00000033684.1	133.962	0.950638	0.376035	2.52806	0.0114695	0.0363246	FDR<0.05	CD79A	up	beta
ENSSSCG00000023681.2	137.683	0.95031	0.336069	2.82772	0.00468803	0.0175899	FDR<0.05	PWWP2B	up	beta
ENSSSCG00000030396.2	744.972	0.9502	0.27569	3.44662	0.000567642	0.0030769	FDR<0.05	SETD7	up	beta
ENSSSCG00000034733.1	389.343	0.950097	0.179898	5.28131	1.28266e-07	2.0353e-06	FDR<0.05	CMAS	up	beta
ENSSSCG00000004730.3	645.048	0.950018	0.165582	5.73746	9.61066e-09	2.07585e-07	FDR<0.05	TMEM87A	up	beta
ENSSSCG00000033465.1	229.611	0.949807	0.288608	3.29099	0.000998347	0.00495201	FDR<0.05	HIVEP3	up	beta
ENSSSCG00000015287.3	194.393	0.949466	0.239387	3.96624	7.3015e-05	0.000543372	FDR<0.05	TMCC2	up	beta
ENSSSCG00000005487.3	2742.23	0.949309	0.252299	3.76264	0.000168132	0.0010995	FDR<0.05	COL27A1	up	beta
ENSSSCG00000034237.1	506.124	0.949207	0.184641	5.14081	2.73558e-07	4.04335e-06	FDR<0.05	C10orf82	up	beta
ENSSSCG00000025598.2	1689.26	0.949149	0.193861	4.89603	9.77941e-07	1.26258e-05	FDR<0.05	COBLL1	up	beta
ENSSSCG00000004109.3	53.0517	0.948777	0.381547	2.48666	0.0128949	0.0399048	FDR<0.05	ZC3H12D	up	beta
ENSSSCG00000031441.1	1390.91	0.948211	0.292324	3.2437	0.00117987	0.00567045	FDR<0.05	GRAMD4	up	beta
ENSSSCG00000007114.3	1227.96	0.947943	0.202025	4.69221	2.7027e-06	3.1333e-05	FDR<0.05	FOXA2	up	beta
ENSSSCG00000022265.2	187.314	0.947608	0.293639	3.22712	0.00125041	0.00595904	FDR<0.05	C19orf25	up	beta
ENSSSCG00000011182.4	216.408	0.947176	0.294375	3.21758	0.00129276	0.00612487	FDR<0.05	ASTE1	up	beta
ENSSSCG00000036675.1	831.632	0.945973	0.262772	3.59997	0.00031825	0.00188845	FDR<0.05		up	beta
ENSSSCG00000009030.3	378.097	0.944795	0.215892	4.37623	1.2075e-05	0.000115803	FDR<0.05	PRMT9	up	beta
ENSSSCG00000034827.1	180.768	0.943977	0.330839	2.85328	0.00432703	0.0164417	FDR<0.05	CHP2	up	beta
ENSSSCG00000022525.2	794.244	0.942752	0.187748	5.02137	5.13047e-07	7.16668e-06	FDR<0.05	ARHGEF5	up	beta
ENSSSCG00000004236.3	1077.46	0.94246	0.253869	3.71239	0.000205309	0.00130118	FDR<0.05	PKIB	up	beta
ENSSSCG00000012693.3	391.079	0.94239	0.241415	3.9036	9.47705e-05	0.000681468	FDR<0.05		up	beta
ENSSSCG00000002671.3	195.507	0.942385	0.370387	2.54432	0.0109489	0.0349882	FDR<0.05	ATP2C2	up	beta
ENSSSCG00000036083.1	553.345	0.94154	0.22272	4.22745	2.36351e-05	0.000205715	FDR<0.05	PCGF5	up	beta
ENSSSCG00000001107.3	420.855	0.941106	0.284333	3.30988	0.000933373	0.00467977	FDR<0.05	SLC17A1	up	beta
ENSSSCG00000035594.1	271.845	0.940693	0.262482	3.58384	0.000338579	0.00199388	FDR<0.05	PRSS22	up	beta
ENSSSCG00000035366.1	419.337	0.940559	0.274961	3.42071	0.000624588	0.00331997	FDR<0.05	MFHAS1	up	beta
ENSSSCG00000007563.3	122.412	0.939885	0.388374	2.42005	0.0155183	0.0461864	FDR<0.05	BRAT1	up	beta
ENSSSCG00000005423.3	725.469	0.939681	0.321727	2.92074	0.00349205	0.0137567	FDR<0.05	ABCA1	up	beta
ENSSSCG00000004663.3	132.422	0.938749	0.287783	3.26201	0.00110627	0.00538811	FDR<0.05	SEMA6D	up	beta
ENSSSCG00000030065.2	886.013	0.938108	0.230681	4.06669	4.76854e-05	0.000375187	FDR<0.05	ZBTB47	up	beta
ENSSSCG00000000910.3	234.379	0.937393	0.25194	3.7207	0.00019867	0.00126475	FDR<0.05	CRADD	up	beta
ENSSSCG00000018019.3	302.426	0.936847	0.304072	3.081	0.00206304	0.00902305	FDR<0.05	ARHGAP44	up	beta
ENSSSCG00000015110.3	129.995	0.936422	0.220752	4.24197	2.21569e-05	0.000194638	FDR<0.05	DPAGT1	up	beta
ENSSSCG00000032633.1	245.442	0.935958	0.257505	3.63473	0.000278277	0.00167694	FDR<0.05	FAM53A	up	beta
ENSSSCG00000034854.1	2630.95	0.9351	0.176873	5.28685	1.24441e-07	1.98384e-06	FDR<0.05	SEC16A	up	beta
ENSSSCG00000004314.3	1088.77	0.933617	0.184233	5.06759	4.02881e-07	5.76481e-06	FDR<0.05	PM20D2	up	beta
ENSSSCG00000001560.3	579.613	0.932483	0.185787	5.0191	5.19136e-07	7.23395e-06	FDR<0.05	C6orf222	up	beta
ENSSSCG00000040036.1	344.702	0.932077	0.181036	5.14859	2.62457e-07	3.89956e-06	FDR<0.05		up	beta
ENSSSCG00000035456.1	733.318	0.93157	0.334228	2.78723	0.00531614	0.0194457	FDR<0.05	WWC1	up	beta
ENSSSCG00000007765.2	74.9049	0.930048	0.349518	2.66095	0.00779215	0.026596	FDR<0.05	PRSS53	up	beta
ENSSSCG00000014907.2	1419.11	0.929798	0.215453	4.31554	1.59212e-05	0.000147222	FDR<0.05	CREBZF	up	beta
ENSSSCG00000011751.3	104.409	0.929654	0.329136	2.82453	0.00473496	0.0176928	FDR<0.05	TMEM212	up	beta
ENSSSCG00000009334.3	2725.15	0.928452	0.311787	2.97784	0.00290284	0.0118675	FDR<0.05	HSPH1	up	beta
ENSSSCG00000007987.3	670.29	0.92744	0.209633	4.42412	9.6838e-06	9.55043e-05	FDR<0.05	DECR2	up	beta
ENSSSCG00000011023.3	118.484	0.926461	0.295821	3.13183	0.00173722	0.00784463	FDR<0.05	ZNF438	up	beta
ENSSSCG00000032330.1	99.2264	0.926231	0.305628	3.03058	0.00244081	0.0103473	FDR<0.05	THY1	up	beta
ENSSSCG00000039009.1	1093.95	0.925735	0.328163	2.82096	0.00478798	0.0178471	FDR<0.05	PRUNE2	up	beta
ENSSSCG00000016838.3	80.2845	0.925442	0.360199	2.56925	0.0101918	0.0330473	FDR<0.05	RANBP3L	up	beta
ENSSSCG00000035099.1	73.387	0.925177	0.293919	3.14773	0.00164545	0.00748979	FDR<0.05		up	beta
ENSSSCG00000007239.3	132.702	0.924127	0.34159	2.70537	0.0068228	0.0238169	FDR<0.05	CCM2L	up	beta
ENSSSCG00000015690.3	1866.92	0.923983	0.145133	6.36648	1.93419e-10	6.04814e-09	FDR<0.05	UBXN4	up	beta
ENSSSCG00000040365.1	73.489	0.922913	0.33481	2.75652	0.00584194	0.0210557	FDR<0.05	CLBA1	up	beta
ENSSSCG00000002081.3	273.643	0.922487	0.231285	3.98853	6.64847e-05	0.000500899	FDR<0.05		up	beta
ENSSSCG00000011195.3	259.43	0.922321	0.245812	3.75214	0.000175329	0.00113827	FDR<0.05	GALNT15	up	beta
ENSSSCG00000040003.1	647.192	0.92183	0.180178	5.11622	3.11722e-07	4.54049e-06	FDR<0.05	UAP1L1	up	beta
ENSSSCG00000004291.4	141.323	0.92044	0.378162	2.43398	0.0149336	0.044814	FDR<0.05	NT5E	up	beta
ENSSSCG00000031768.1	219.418	0.920425	0.293732	3.13355	0.00172703	0.00780484	FDR<0.05		up	beta
ENSSSCG00000038360.1	110.679	0.920396	0.32121	2.8654	0.00416477	0.0159318	FDR<0.05		up	beta
ENSSSCG00000012652.4	117.658	0.920106	0.309911	2.96894	0.0029883	0.0121572	FDR<0.05	SASH3	up	beta
ENSSSCG00000027526.2	386.183	0.917492	0.274541	3.34192	0.000832024	0.00424116	FDR<0.05	MAN1B1	up	beta
ENSSSCG00000023969.2	161.941	0.91741	0.362453	2.53111	0.0113702	0.0361176	FDR<0.05	ACER1	up	beta
ENSSSCG00000001236.4	119.227	0.916446	0.272413	3.36418	0.000767726	0.00396713	FDR<0.05	TRIM40	up	beta
ENSSSCG00000033251.1	220.909	0.9164	0.30367	3.01774	0.00254664	0.0106975	FDR<0.05	TREM1	up	beta
ENSSSCG00000007836.3	100.639	0.916367	0.261115	3.50943	0.000449065	0.00252657	FDR<0.05	SCNN1G	up	beta
ENSSSCG00000017604.3	711.169	0.915936	0.333638	2.74529	0.00604565	0.0216132	FDR<0.05	HLF	up	beta
ENSSSCG00000031130.1	511.029	0.915756	0.209548	4.37015	1.24164e-05	0.00011881	FDR<0.05	ZBED1	up	beta
ENSSSCG00000010267.3	195.087	0.914437	0.249905	3.65914	0.000253065	0.00154578	FDR<0.05	LRRC20	up	beta
ENSSSCG00000016512.3	1050.17	0.914056	0.255659	3.5753	0.000349827	0.00205083	FDR<0.05	ZC3HAV1	up	beta
ENSSSCG00000032600.1	240.055	0.912561	0.313098	2.91461	0.00356129	0.0139842	FDR<0.05	PNOC	up	beta
ENSSSCG00000027409.2	163.815	0.912554	0.237064	3.84939	0.000118412	0.000823326	FDR<0.05	TCF23	up	beta
ENSSSCG00000009633.3	234.281	0.911971	0.182065	5.00903	5.47048e-07	7.54404e-06	FDR<0.05	TNFRSF10A	up	beta
ENSSSCG00000014014.3	801.47	0.911229	0.129064	7.06031	1.66126e-12	8.02017e-11	FDR<0.05	TBC1D9B	up	beta
ENSSSCG00000017636.4	133.96	0.910867	0.346256	2.63062	0.00852303	0.0286093	FDR<0.05	LPO	up	beta
ENSSSCG00000038882.1	360.456	0.910833	0.194841	4.67475	2.94318e-06	3.37763e-05	FDR<0.05	C16orf91	up	beta
ENSSSCG00000020906.3	850.416	0.910579	0.232786	3.91167	9.16613e-05	0.000661433	FDR<0.05	TNFSF10	up	beta
ENSSSCG00000006740.3	7673.19	0.908168	0.194246	4.67535	2.93455e-06	3.36999e-05	FDR<0.05	ATP1A1	up	beta
ENSSSCG00000017900.3	1040.03	0.907844	0.242574	3.74255	0.000182165	0.00117682	FDR<0.05	KIF1C	up	beta
ENSSSCG00000039655.1	391.498	0.907508	0.200766	4.52023	6.1772e-06	6.4584e-05	FDR<0.05	TAZ	up	beta
ENSSSCG00000005308.3	318.84	0.907441	0.253357	3.58167	0.000341404	0.00200766	FDR<0.05	RUSC2	up	beta
ENSSSCG00000000704.3	599.207	0.90743	0.182521	4.97165	6.63846e-07	8.95037e-06	FDR<0.05	TAPBPL	up	beta
ENSSSCG00000009664.4	112.036	0.907191	0.361279	2.51105	0.0120372	0.0377509	FDR<0.05	PTK2B	up	beta
ENSSSCG00000015483.3	158.506	0.906703	0.281754	3.21807	0.00129057	0.0061179	FDR<0.05	EEF1AKNMT	up	beta
ENSSSCG00000016123.3	581.195	0.9067	0.301304	3.00925	0.00261894	0.0109312	FDR<0.05	PARD3B	up	beta
ENSSSCG00000017717.3	142.982	0.905518	0.296329	3.05579	0.00224468	0.00967717	FDR<0.05	UNC45B	up	beta
ENSSSCG00000003240.3	172.497	0.90526	0.28233	3.20638	0.00134415	0.00633665	FDR<0.05		up	beta
ENSSSCG00000023866.2	286.99	0.904962	0.341691	2.64848	0.00808546	0.0274078	FDR<0.05	ACSF3	up	beta
ENSSSCG00000036747.1	319.803	0.904154	0.214206	4.22095	2.43273e-05	0.00021045	FDR<0.05	WAS	up	beta
ENSSSCG00000008970.3	729.803	0.904111	0.214568	4.21364	2.51286e-05	0.000216066	FDR<0.05	CDKL2	up	beta
ENSSSCG00000006001.3	8072.71	0.903562	0.329446	2.74267	0.00609421	0.0217503	FDR<0.05	ENPP2	up	beta
ENSSSCG00000006137.3	621.724	0.90326	0.165893	5.44483	5.18554e-08	9.19584e-07	FDR<0.05	WWP1	up	beta
ENSSSCG00000035473.1	203.414	0.902999	0.286134	3.15586	0.00160024	0.00732312	FDR<0.05	HIST1H4A	up	beta
ENSSSCG00000011627.3	443.18	0.901964	0.180351	5.00115	5.69903e-07	7.81358e-06	FDR<0.05	ACPP	up	beta
ENSSSCG00000021750.2	203.959	0.901947	0.267093	3.37691	0.000733056	0.00380528	FDR<0.05	MEX3D	up	beta
ENSSSCG00000005727.3	82.3227	0.901854	0.35261	2.55766	0.010538	0.0339745	FDR<0.05	CFAP77	up	beta
ENSSSCG00000013492.3	172.421	0.901352	0.299901	3.0055	0.00265144	0.0110317	FDR<0.05	APBA3	up	beta
ENSSSCG00000022413.2	210.436	0.901155	0.212339	4.24394	2.19624e-05	0.000193229	FDR<0.05	TIRAP	up	beta
ENSSSCG00000026466.2	1047.55	0.90075	0.218918	4.11455	3.87941e-05	0.000312591	FDR<0.05	SLC23A2	up	beta
ENSSSCG00000018027.3	1405.56	0.899958	0.202045	4.45425	8.41878e-06	8.43461e-05	FDR<0.05	TVP23C	up	beta
ENSSSCG00000033806.1	178.933	0.89971	0.324819	2.76988	0.00560768	0.0203375	FDR<0.05		up	beta
ENSSSCG00000006382.4	96.6281	0.899642	0.311221	2.89069	0.00384403	0.0148852	FDR<0.05	SLAMF6	up	beta
ENSSSCG00000016900.3	6247.78	0.899315	0.296677	3.0313	0.00243505	0.0103384	FDR<0.05	ESM1	up	beta
ENSSSCG00000038055.1	168.787	0.898957	0.288058	3.12075	0.00180392	0.00808583	FDR<0.05	CORO1A	up	beta
ENSSSCG00000034524.1	135.455	0.89865	0.292201	3.07545	0.00210186	0.00916579	FDR<0.05		up	beta
ENSSSCG00000015071.3	2506.43	0.898529	0.181117	4.96106	7.01112e-07	9.39336e-06	FDR<0.05	SIK3	up	beta
ENSSSCG00000013360.3	98.7386	0.898438	0.374246	2.40066	0.0163653	0.0482023	FDR<0.05	TMEM86A	up	beta
ENSSSCG00000012532.3	156.471	0.897599	0.219938	4.08114	4.48162e-05	0.000354906	FDR<0.05	TCEAL1	up	beta
ENSSSCG00000036964.1	426.967	0.896665	0.247683	3.62022	0.000294356	0.001762	FDR<0.05	FAM83H	up	beta
ENSSSCG00000033998.1	170.442	0.896629	0.255576	3.50827	0.000451038	0.00253457	FDR<0.05	SLC43A3	up	beta
ENSSSCG00000030274.3	538.44	0.896148	0.237992	3.76546	0.000166242	0.0010884	FDR<0.05	PPEF1	up	beta
ENSSSCG00000006800.4	446.748	0.895205	0.191508	4.67451	2.94663e-06	3.37931e-05	FDR<0.05	CD53	up	beta
ENSSSCG00000005016.3	241.143	0.895145	0.211938	4.22361	2.40416e-05	0.000208401	FDR<0.05	L2HGDH	up	beta
ENSSSCG00000010522.3	251.543	0.89431	0.300383	2.97723	0.00290865	0.0118871	FDR<0.05	ANKRD2	up	beta
ENSSSCG00000032763.1	137.511	0.893981	0.336415	2.65738	0.00787518	0.0268149	FDR<0.05	PYCR3	up	beta
ENSSSCG00000017459.3	86.0433	0.893788	0.282128	3.16803	0.00153478	0.00708442	FDR<0.05	KRT20	up	beta
ENSSSCG00000014838.3	317.702	0.893752	0.175828	5.08311	3.71307e-07	5.33993e-06	FDR<0.05	PGM2L1	up	beta
ENSSSCG00000037176.1	100.221	0.89367	0.368497	2.42517	0.015301	0.0456753	FDR<0.05		up	beta
ENSSSCG00000017624.3	255.161	0.893333	0.256861	3.47789	0.000505386	0.00278911	FDR<0.05	CUEDC1	up	beta
ENSSSCG00000009999.3	126.347	0.893197	0.256194	3.48641	0.000489554	0.00271228	FDR<0.05	TBC1D10A	up	beta
ENSSSCG00000012147.4	66.7941	0.892143	0.287684	3.10112	0.0019279	0.00852057	FDR<0.05	S100G	up	beta
ENSSSCG00000020927.2	2832.95	0.892062	0.300499	2.9686	0.0029916	0.0121648	FDR<0.05	SLC2A2	up	beta
ENSSSCG00000034891.1	141.202	0.892006	0.269824	3.30589	0.000946766	0.00473299	FDR<0.05	GCGR	up	beta
ENSSSCG00000013888.4	147.441	0.891671	0.289629	3.07867	0.00207926	0.00907651	FDR<0.05	JAK3	up	beta
ENSSSCG00000035983.1	462.337	0.891276	0.209622	4.25182	2.12044e-05	0.000187918	FDR<0.05	TPPP3	up	beta
ENSSSCG00000037349.1	781.785	0.890947	0.251237	3.54624	0.000390765	0.0022498	FDR<0.05	L1TD1	up	beta
ENSSSCG00000032608.1	734.12	0.890669	0.166845	5.33831	9.3816e-08	1.54611e-06	FDR<0.05		up	beta
ENSSSCG00000010313.3	1654.84	0.890612	0.20063	4.43907	9.03483e-06	8.97793e-05	FDR<0.05	VCL	up	beta
ENSSSCG00000031717.1	262.778	0.889851	0.213912	4.1599	3.18384e-05	0.000264034	FDR<0.05	ADCY8	up	beta
ENSSSCG00000035430.1	380.057	0.889746	0.21157	4.20544	2.60574e-05	0.000223019	FDR<0.05	YPEL3	up	beta
ENSSSCG00000039673.1	535.442	0.889739	0.205976	4.31963	1.56289e-05	0.000145149	FDR<0.05	ASB16	up	beta
ENSSSCG00000006266.3	1463.08	0.889724	0.261578	3.40138	0.000670471	0.00351899	FDR<0.05	ST18	up	beta
ENSSSCG00000004644.3	159.89	0.889217	0.212614	4.18232	2.88555e-05	0.000243075	FDR<0.05	HDC	up	beta
ENSSSCG00000015741.3	135.838	0.889211	0.336768	2.64043	0.0082802	0.0279317	FDR<0.05	CFAP221	up	beta
ENSSSCG00000014959.3	89.8898	0.889022	0.29571	3.0064	0.00264358	0.0110044	FDR<0.05	PIWIL4	up	beta
ENSSSCG00000010036.3	221.07	0.88892	0.313177	2.8384	0.00453405	0.0171063	FDR<0.05	SLC5A1	up	beta
ENSSSCG00000026453.2	2201.12	0.888542	0.221268	4.01569	5.92724e-05	0.000452157	FDR<0.05	ACSM5	up	beta
ENSSSCG00000030325.2	238.204	0.888155	0.290942	3.05269	0.00226799	0.00976039	FDR<0.05	C1QTNF6	up	beta
ENSSSCG00000001749.4	399.293	0.887842	0.364814	2.43368	0.014946	0.0448433	FDR<0.05	IL17F	up	beta
ENSSSCG00000009268.2	536.821	0.887746	0.164327	5.40231	6.57863e-08	1.12903e-06	FDR<0.05	CRYL1	up	beta
ENSSSCG00000008072.3	150.552	0.886952	0.296026	2.9962	0.00273369	0.0113021	FDR<0.05	ASPN	up	beta
ENSSSCG00000027768.2	880.039	0.885717	0.212381	4.17042	3.04039e-05	0.000253868	FDR<0.05	SLC29A4	up	beta
ENSSSCG00000010981.3	184.279	0.885125	0.301359	2.93712	0.0033128	0.0132062	FDR<0.05	NUDT2	up	beta
ENSSSCG00000022153.2	137.293	0.885091	0.329858	2.68325	0.00729107	0.0251892	FDR<0.05	SULT1C2	up	beta
ENSSSCG00000023591.2	357.615	0.885049	0.271663	3.2579	0.0011224	0.00544801	FDR<0.05	ADGRF2	up	beta
ENSSSCG00000007146.4	236.784	0.884844	0.20728	4.26884	1.96493e-05	0.000176336	FDR<0.05	SIGLEC1	up	beta
ENSSSCG00000013768.3	103.664	0.884648	0.361725	2.44564	0.0144597	0.0436608	FDR<0.05	MISP3	up	beta
ENSSSCG00000033104.1	155.856	0.884391	0.367442	2.40688	0.0160893	0.0475454	FDR<0.05	TRAV22	up	beta
ENSSSCG00000024907.2	243.569	0.884364	0.227947	3.87969	0.000104588	0.000739824	FDR<0.05	SDHAF1	up	beta
ENSSSCG00000040673.1	95.513	0.884289	0.353299	2.50295	0.0123163	0.0384001	FDR<0.05	TMEM140	up	beta
ENSSSCG00000033645.1	1340.05	0.884195	0.155641	5.68098	1.33927e-08	2.80392e-07	FDR<0.05		up	beta
ENSSSCG00000020657.3	1512.13	0.884048	0.22204	3.98147	6.84899e-05	0.000514187	FDR<0.05	BCAM	up	beta
ENSSSCG00000031281.1	6703.2	0.883885	0.149305	5.92001	3.21924e-09	7.79295e-08	FDR<0.05		up	beta
ENSSSCG00000038313.1	337.165	0.883598	0.268722	3.28814	0.00100851	0.00499477	FDR<0.05	ZNF219	up	beta
ENSSSCG00000028056.2	585.663	0.883441	0.349235	2.52964	0.0114179	0.0362218	FDR<0.05	ZFP36	up	beta
ENSSSCG00000015291.3	147.199	0.883072	0.264534	3.33821	0.000843185	0.00428942	FDR<0.05	LEMD1	up	beta
ENSSSCG00000000773.2	232.595	0.882935	0.17043	5.18064	2.21128e-07	3.33492e-06	FDR<0.05	TUBA8	up	beta
ENSSSCG00000038562.1	431.246	0.88261	0.195372	4.51758	6.25499e-06	6.53171e-05	FDR<0.05	RND1	up	beta
ENSSSCG00000031764.1	208.34	0.882168	0.282171	3.12636	0.00176984	0.00796243	FDR<0.05	VMAC	up	beta
ENSSSCG00000002558.3	952.257	0.881956	0.184325	4.78479	1.71166e-06	2.08955e-05	FDR<0.05	CEP170B	up	beta
ENSSSCG00000012018.4	495.698	0.881322	0.18585	4.74211	2.11506e-06	2.52238e-05	FDR<0.05	CHODL	up	beta
ENSSSCG00000025425.2	218.696	0.881185	0.262854	3.35237	0.000801216	0.00410656	FDR<0.05	FUK	up	beta
ENSSSCG00000004123.3	11660.5	0.880946	0.169465	5.1984	2.01007e-07	3.06401e-06	FDR<0.05	UTRN	up	beta
ENSSSCG00000016469.3	55.9782	0.880116	0.353493	2.48977	0.0127827	0.0396176	FDR<0.05	TRPV5	up	beta
ENSSSCG00000013238.3	287.221	0.879702	0.200616	4.385	1.15987e-05	0.000111549	FDR<0.05	SLC39A13	up	beta
ENSSSCG00000031640.1	205.026	0.879427	0.311274	2.82525	0.00472434	0.0176756	FDR<0.05		up	beta
ENSSSCG00000012561.3	360.424	0.879201	0.349474	2.51579	0.0118767	0.03733	FDR<0.05	FRMPD3	up	beta
ENSSSCG00000008842.3	1168.45	0.87914	0.353867	2.48438	0.0129777	0.0401246	FDR<0.05	KIT	up	beta
ENSSSCG00000031722.1	401.11	0.878394	0.237614	3.69672	0.0002184	0.00136787	FDR<0.05		up	beta
ENSSSCG00000040119.1	124.219	0.877846	0.303399	2.89337	0.00381128	0.0147988	FDR<0.05	TIGD5	up	beta
ENSSSCG00000030115.2	214.873	0.877829	0.310703	2.8253	0.00472365	0.0176756	FDR<0.05	HS1BP3	up	beta
ENSSSCG00000037520.1	486.797	0.876891	0.300655	2.9166	0.00353872	0.0139115	FDR<0.05		up	beta
ENSSSCG00000017493.3	161.406	0.876779	0.283498	3.09272	0.0019833	0.00873369	FDR<0.05	ZPBP2	up	beta
ENSSSCG00000039985.1	769.094	0.876439	0.161248	5.43534	5.46914e-08	9.59887e-07	FDR<0.05	CES1	up	beta
ENSSSCG00000006703.4	760.798	0.876382	0.190663	4.5965	4.29655e-06	4.70275e-05	FDR<0.05	PRKAB2	up	beta
ENSSSCG00000005761.3	496.525	0.875677	0.208742	4.19503	2.72838e-05	0.000232022	FDR<0.05	PPP1R26	up	beta
ENSSSCG00000034429.1	93.5736	0.875383	0.355671	2.46122	0.0138467	0.0422158	FDR<0.05	PLA2G5	up	beta
ENSSSCG00000040773.1	699.757	0.875305	0.285699	3.06373	0.00218593	0.00947566	FDR<0.05	TOB1	up	beta
ENSSSCG00000011212.3	195.261	0.875104	0.198593	4.40652	1.05044e-05	0.000102529	FDR<0.05	RARB	up	beta
ENSSSCG00000014049.3	853.92	0.874248	0.239686	3.64747	0.000264831	0.00160785	FDR<0.05	UNC5A	up	beta
ENSSSCG00000035774.1	1633.4	0.873817	0.355481	2.45813	0.0139663	0.0425025	FDR<0.05	ERRFI1	up	beta
ENSSSCG00000026269.2	88.9414	0.873755	0.312331	2.79752	0.00514961	0.0189709	FDR<0.05	RAB29	up	beta
ENSSSCG00000032835.1	165.161	0.87343	0.264127	3.30686	0.000943487	0.00472076	FDR<0.05	TMEM268	up	beta
ENSSSCG00000035388.1	75.1595	0.872446	0.352508	2.47497	0.0133248	0.040923	FDR<0.05	C16orf46	up	beta
ENSSSCG00000001474.4	234.739	0.872133	0.222039	3.92783	8.57158e-05	0.00062329	FDR<0.05	RXRB	up	beta
ENSSSCG00000001418.4	452.065	0.871948	0.189385	4.60411	4.14242e-06	4.53988e-05	FDR<0.05	NEU1	up	beta
ENSSSCG00000002332.3	770.178	0.871946	0.190357	4.58059	4.63666e-06	5.03941e-05	FDR<0.05	SIPA1L1	up	beta
ENSSSCG00000000084.2	1540.6	0.871299	0.207436	4.20032	2.66533e-05	0.000226999	FDR<0.05	ATF4	up	beta
ENSSSCG00000034101.1	219.887	0.871237	0.255836	3.40546	0.000660538	0.00347435	FDR<0.05	D2HGDH	up	beta
ENSSSCG00000012535.4	232.081	0.870647	0.256401	3.39564	0.000684676	0.00358361	FDR<0.05	GLRA4	up	beta
ENSSSCG00000028036.2	199.017	0.870107	0.214589	4.05475	5.0187e-05	0.000392154	FDR<0.05	MAP3K10	up	beta
ENSSSCG00000028126.2	230.425	0.869149	0.230157	3.77633	0.000159155	0.00104966	FDR<0.05	MPPE1	up	beta
ENSSSCG00000005361.2	227.458	0.868705	0.247234	3.51369	0.000441932	0.00249632	FDR<0.05	ALDH1B1	up	beta
ENSSSCG00000007334.4	704.731	0.866895	0.210758	4.11322	3.90183e-05	0.0003141	FDR<0.05	SRC	up	beta
ENSSSCG00000022347.2	59.6505	0.865884	0.351599	2.4627	0.0137894	0.0420919	FDR<0.05	WNT11	up	beta
ENSSSCG00000001235.4	135.568	0.865627	0.320084	2.70437	0.00684335	0.023874	FDR<0.05	TRIM15	up	beta
ENSSSCG00000007567.2	105.932	0.864758	0.356303	2.42703	0.0152231	0.0454968	FDR<0.05	CHST12	up	beta
ENSSSCG00000023933.2	136.556	0.863498	0.345611	2.49847	0.0124731	0.0388179	FDR<0.05	CRACR2B	up	beta
ENSSSCG00000037159.1	313.101	0.863354	0.258651	3.33791	0.000844103	0.00429153	FDR<0.05	MNT	up	beta
ENSSSCG00000036621.1	138.479	0.863264	0.28443	3.03506	0.00240485	0.0102382	FDR<0.05	FAM229B	up	beta
ENSSSCG00000006394.2	1332.56	0.863127	0.200979	4.29462	1.74992e-05	0.000159634	FDR<0.05	CFAP45	up	beta
ENSSSCG00000007350.3	252.977	0.862905	0.339984	2.53808	0.0111464	0.0355192	FDR<0.05	PPP1R16B	up	beta
ENSSSCG00000036527.1	816.98	0.862682	0.300102	2.87463	0.00404505	0.0155383	FDR<0.05	DNASE1	up	beta
ENSSSCG00000038867.1	541.856	0.862605	0.22628	3.81211	0.000137783	0.000931417	FDR<0.05	PPM1K	up	beta
ENSSSCG00000037035.1	405.518	0.862298	0.228966	3.76605	0.000165853	0.00108667	FDR<0.05	UVSSA	up	beta
ENSSSCG00000022655.2	301.481	0.861963	0.183511	4.69707	2.63918e-06	3.06801e-05	FDR<0.05	PTGES2	up	beta
ENSSSCG00000007667.3	1226.8	0.861706	0.17536	4.91393	8.92676e-07	1.16575e-05	FDR<0.05	LRCH4	up	beta
ENSSSCG00000025752.2	154.645	0.86165	0.244802	3.51978	0.000431908	0.00244537	FDR<0.05	ZNF746	up	beta
ENSSSCG00000029096.2	104.165	0.860796	0.338792	2.54078	0.0110604	0.0352915	FDR<0.05	HRH2	up	beta
ENSSSCG00000011204.3	221.636	0.860514	0.329146	2.61438	0.00893886	0.0297706	FDR<0.05	KCNH8	up	beta
ENSSSCG00000040053.1	145.607	0.860075	0.288099	2.98535	0.00283253	0.0116458	FDR<0.05	LSMEM1	up	beta
ENSSSCG00000005511.3	266.626	0.858779	0.286126	3.0014	0.00268738	0.0111567	FDR<0.05	TRAF1	up	beta
ENSSSCG00000021818.2	187.55	0.85875	0.231635	3.70733	0.000209452	0.00132105	FDR<0.05	ENOX1	up	beta
ENSSSCG00000002664.3	1939.1	0.858012	0.177067	4.84568	1.26179e-06	1.58931e-05	FDR<0.05	GSE1	up	beta
ENSSSCG00000005683.3	192.902	0.857954	0.22371	3.83512	0.000125503	0.000863825	FDR<0.05	TOR1B	up	beta
ENSSSCG00000034771.1	256.216	0.857505	0.275993	3.10698	0.00189006	0.00839906	FDR<0.05	CCNDBP1	up	beta
ENSSSCG00000010948.3	226.332	0.85676	0.22638	3.78461	0.000153952	0.00101968	FDR<0.05	CTSL	up	beta
ENSSSCG00000028481.2	671.102	0.856742	0.204455	4.19036	2.78511e-05	0.000236138	FDR<0.05	CALCOCO1	up	beta
ENSSSCG00000035313.1	189.482	0.856651	0.261327	3.27808	0.00104515	0.00514963	FDR<0.05	ZBED4	up	beta
ENSSSCG00000032950.1	297.225	0.855776	0.249032	3.43641	0.000589476	0.00317806	FDR<0.05	SLC25A34	up	beta
ENSSSCG00000010163.3	270.511	0.85547	0.276456	3.09442	0.00197199	0.00868613	FDR<0.05	KCNK1	up	beta
ENSSSCG00000004870.2	754.642	0.854602	0.149577	5.71345	1.10706e-08	2.35536e-07	FDR<0.05	CNDP2	up	beta
ENSSSCG00000010850.3	973.556	0.853438	0.151977	5.61558	1.95902e-08	3.95096e-07	FDR<0.05	ENAH	up	beta
ENSSSCG00000005648.3	179.417	0.85337	0.225561	3.78332	0.000154751	0.00102458	FDR<0.05	SLC27A4	up	beta
ENSSSCG00000006340.3	990.434	0.852534	0.15525	5.49137	3.98821e-08	7.41998e-07	FDR<0.05	UAP1	up	beta
ENSSSCG00000012825.4	451.496	0.852381	0.163625	5.20937	1.89487e-07	2.90398e-06	FDR<0.05	IKBKG	up	beta
ENSSSCG00000025704.2	195.614	0.851414	0.288033	2.95596	0.00311697	0.0125816	FDR<0.05	DENND2D	up	beta
ENSSSCG00000016220.3	579.92	0.85135	0.282866	3.00973	0.00261478	0.0109191	FDR<0.05	DNPEP	up	beta
ENSSSCG00000035221.1	407.886	0.851025	0.156522	5.43711	5.41526e-08	9.52392e-07	FDR<0.05	ENTR1	up	beta
ENSSSCG00000032113.1	345.818	0.850899	0.217409	3.91382	9.08489e-05	0.000656037	FDR<0.05		up	beta
ENSSSCG00000003383.3	164.731	0.850628	0.22072	3.85387	0.000116264	0.000810711	FDR<0.05	ZBTB48	up	beta
ENSSSCG00000013566.3	807.011	0.850623	0.239469	3.55212	0.00038214	0.0022091	FDR<0.05	INSR	up	beta
ENSSSCG00000031249.1	1070.62	0.850366	0.157622	5.39497	6.85358e-08	1.17033e-06	FDR<0.05	PTTG1IP	up	beta
ENSSSCG00000021586.2	286.829	0.849372	0.311781	2.72426	0.00644466	0.0227156	FDR<0.05	ZHX2	up	beta
ENSSSCG00000009883.3	126.994	0.849358	0.300305	2.82832	0.00467932	0.017565	FDR<0.05	RPH3A	up	beta
ENSSSCG00000039159.1	430.75	0.849164	0.255321	3.32587	0.000881418	0.00444675	FDR<0.05		up	beta
ENSSSCG00000040379.1	842.087	0.84889	0.189757	4.47357	7.69229e-06	7.8031e-05	FDR<0.05	IGKV5-2	up	beta
ENSSSCG00000027098.2	498.056	0.848586	0.174614	4.85979	1.17507e-06	1.49333e-05	FDR<0.05	AC093525.2	up	beta
ENSSSCG00000022351.2	228.141	0.848475	0.291134	2.91438	0.00356395	0.0139864	FDR<0.05	GSTO1	up	beta
ENSSSCG00000003506.3	684.478	0.84845	0.188018	4.5126	6.4039e-06	6.67086e-05	FDR<0.05	PINK1	up	beta
ENSSSCG00000028878.2	936.628	0.84829	0.185702	4.56801	4.92366e-06	5.29061e-05	FDR<0.05	BCAR1	up	beta
ENSSSCG00000017068.3	128.784	0.848078	0.230345	3.68178	0.000231613	0.0014343	FDR<0.05	FAXDC2	up	beta
ENSSSCG00000017184.3	279.153	0.846699	0.291684	2.90279	0.00369851	0.0144498	FDR<0.05	PRPSAP1	up	beta
ENSSSCG00000017156.3	511.897	0.846217	0.261095	3.24103	0.00119097	0.00570766	FDR<0.05	GAA	up	beta
ENSSSCG00000000839.3	465.556	0.846135	0.348748	2.42621	0.0152574	0.0455531	FDR<0.05	ALDH1L2	up	beta
ENSSSCG00000013734.3	417.048	0.845944	0.202184	4.18404	2.86376e-05	0.000241486	FDR<0.05	HOOK2	up	beta
ENSSSCG00000003396.3	2572.04	0.844076	0.229917	3.67122	0.000241394	0.00148729	FDR<0.05	CLSTN1	up	beta
ENSSSCG00000011169.3	215.871	0.84401	0.300138	2.81208	0.00492229	0.0182479	FDR<0.05	PRXL2C	up	beta
ENSSSCG00000040066.1	79.5155	0.843972	0.268907	3.13853	0.00169798	0.00770214	FDR<0.05	TRIM58	up	beta
ENSSSCG00000008965.3	198.708	0.843883	0.241212	3.49851	0.000467868	0.00261081	FDR<0.05	BTC	up	beta
ENSSSCG00000002051.3	301.057	0.843663	0.239192	3.52714	0.000420076	0.0023879	FDR<0.05	ABHD4	up	beta
ENSSSCG00000008675.4	1441.38	0.84289	0.219253	3.84437	0.000120865	0.000836628	FDR<0.05	LETM1	up	beta
ENSSSCG00000015590.3	548.137	0.842619	0.161504	5.21733	1.81518e-07	2.79443e-06	FDR<0.05	FLVCR1	up	beta
ENSSSCG00000031242.1	191.454	0.842007	0.328444	2.56363	0.0103585	0.0334654	FDR<0.05	CLEC4D	up	beta
ENSSSCG00000008562.3	248.7	0.841555	0.240982	3.49219	0.00047908	0.00266079	FDR<0.05	SLC35F6	up	beta
ENSSSCG00000021815.2	255.393	0.840715	0.245274	3.42766	0.000608811	0.00325553	FDR<0.05	IL15RA	up	beta
ENSSSCG00000037268.1	193.237	0.838795	0.272967	3.07288	0.00212002	0.00923318	FDR<0.05	APCS	up	beta
ENSSSCG00000006635.3	202.151	0.83866	0.260644	3.21764	0.0012925	0.00612487	FDR<0.05	SEMA6C	up	beta
ENSSSCG00000016956.3	7133.51	0.838425	0.236018	3.55238	0.000381768	0.0022077	FDR<0.05	MAST4	up	beta
ENSSSCG00000032527.1	155.722	0.838348	0.325836	2.57291	0.0100847	0.0327922	FDR<0.05	FOSL2	up	beta
ENSSSCG00000039880.1	318.902	0.836914	0.237353	3.52603	0.000421833	0.00239338	FDR<0.05		up	beta
ENSSSCG00000000530.4	800.03	0.836264	0.190267	4.3952	1.10669e-05	0.000107283	FDR<0.05	FGD4	up	beta
ENSSSCG00000035120.1	498.909	0.836059	0.204363	4.09105	4.29421e-05	0.000343094	FDR<0.05	ALKBH5	up	beta
ENSSSCG00000010334.3	129.288	0.834899	0.325753	2.56298	0.0103778	0.0335213	FDR<0.05	SFTPD	up	beta
ENSSSCG00000001838.3	621.345	0.834287	0.162494	5.13426	2.8325e-07	4.16992e-06	FDR<0.05	POLG	up	beta
ENSSSCG00000005669.3	117.293	0.833226	0.299478	2.78227	0.00539809	0.0197116	FDR<0.05	MIGA2	up	beta
ENSSSCG00000034302.1	454.941	0.833102	0.199626	4.17332	3.00198e-05	0.000251647	FDR<0.05	SLC12A7	up	beta
ENSSSCG00000002032.3	4746.58	0.833072	0.322213	2.58547	0.00972468	0.0318953	FDR<0.05	SLC7A8	up	beta
ENSSSCG00000017583.4	319.657	0.832137	0.200283	4.15481	3.25558e-05	0.000268958	FDR<0.05	SGCA	up	beta
ENSSSCG00000008227.3	340.403	0.831865	0.286362	2.90494	0.00367321	0.0143608	FDR<0.05	ST3GAL5	up	beta
ENSSSCG00000008080.3	926.693	0.829597	0.224553	3.69444	0.000220371	0.00137717	FDR<0.05	PHF2	up	beta
ENSSSCG00000000037.3	874.948	0.829511	0.256178	3.23802	0.00120361	0.00575694	FDR<0.05	ARFGAP3	up	beta
ENSSSCG00000012699.4	966.634	0.829511	0.323302	2.56575	0.0102953	0.033318	FDR<0.05		up	beta
ENSSSCG00000003091.4	377.254	0.829407	0.24623	3.36843	0.000755986	0.00391002	FDR<0.05	IRF2BP1	up	beta
ENSSSCG00000007861.3	241.212	0.829007	0.301822	2.74668	0.00602027	0.021545	FDR<0.05	GP2	up	beta
ENSSSCG00000039244.1	380.665	0.828736	0.167596	4.94485	7.62028e-07	1.0122e-05	FDR<0.05	PHYH	up	beta
ENSSSCG00000013079.3	436.075	0.828519	0.228581	3.62461	0.000289396	0.00173769	FDR<0.05	DAGLA	up	beta
ENSSSCG00000039793.1	6465.84	0.82846	0.157071	5.27442	1.33175e-07	2.10535e-06	FDR<0.05	PATJ	up	beta
ENSSSCG00000004544.3	161.905	0.82813	0.236885	3.49591	0.000472448	0.00263034	FDR<0.05	SPG21	up	beta
ENSSSCG00000016629.3	228.143	0.82788	0.331563	2.4969	0.0125283	0.0389471	FDR<0.05	ST7	up	beta
ENSSSCG00000021798.2	293.074	0.827791	0.279254	2.96429	0.00303379	0.0123158	FDR<0.05	LZTS2	up	beta
ENSSSCG00000007007.3	105.211	0.827142	0.318488	2.59709	0.00940172	0.0310091	FDR<0.05	IDO1	up	beta
ENSSSCG00000014128.3	355.511	0.826864	0.182384	4.53365	5.79722e-06	6.10985e-05	FDR<0.05	CKMT2	up	beta
ENSSSCG00000006395.3	424.29	0.826196	0.192623	4.2892	1.7932e-05	0.000162552	FDR<0.05	TAGLN2	up	beta
ENSSSCG00000026260.2	1342.66	0.825891	0.194909	4.23732	2.26205e-05	0.000197984	FDR<0.05	ATP13A5	up	beta
ENSSSCG00000034834.1	152.536	0.825738	0.288868	2.85853	0.00425609	0.0162156	FDR<0.05		up	beta
ENSSSCG00000001506.3	387.607	0.82562	0.233267	3.53938	0.000401071	0.00230136	FDR<0.05	RGL2	up	beta
ENSSSCG00000031648.1	344.998	0.825356	0.211334	3.90545	9.40503e-05	0.00067686	FDR<0.05	CCN5	up	beta
ENSSSCG00000008538.3	138.234	0.824188	0.343408	2.40002	0.016394	0.0482617	FDR<0.05	SPDYA	up	beta
ENSSSCG00000007958.3	368.057	0.823988	0.183304	4.4952	6.95037e-06	7.20353e-05	FDR<0.05	ZNF174	up	beta
ENSSSCG00000005951.3	142.112	0.823839	0.317102	2.59803	0.00937616	0.0309534	FDR<0.05	TMEM71	up	beta
ENSSSCG00000040208.1	210.364	0.823357	0.245489	3.35394	0.000796683	0.00408825	FDR<0.05	PAG1	up	beta
ENSSSCG00000025408.2	452.776	0.822956	0.199934	4.11613	3.85288e-05	0.000311041	FDR<0.05	ULK4	up	beta
ENSSSCG00000009412.3	399.442	0.822941	0.321604	2.55887	0.0105014	0.0338886	FDR<0.05	LCP1	up	beta
ENSSSCG00000017367.3	1167.6	0.821979	0.144044	5.70645	1.15359e-08	2.43612e-07	FDR<0.05	MPP2	up	beta
ENSSSCG00000009646.2	77.6033	0.821744	0.323486	2.54027	0.0110765	0.0353237	FDR<0.05	ADAM7	up	beta
ENSSSCG00000026169.2	247.313	0.821658	0.215744	3.80848	0.000139825	0.000941854	FDR<0.05	MFSD12	up	beta
ENSSSCG00000031562.1	355.23	0.821333	0.187083	4.3902	1.13246e-05	0.000109469	FDR<0.05	MZF1	up	beta
ENSSSCG00000027189.2	385.004	0.82115	0.204174	4.02181	5.77524e-05	0.000442344	FDR<0.05	PPP1R12C	up	beta
ENSSSCG00000035038.1	1726.02	0.820969	0.229957	3.57009	0.000356856	0.00208486	FDR<0.05	CGNL1	up	beta
ENSSSCG00000007720.3	449.029	0.820427	0.312318	2.6269	0.00861668	0.0288611	FDR<0.05	GTF2IRD1	up	beta
ENSSSCG00000009808.3	562.936	0.820144	0.219278	3.7402	0.000183873	0.0011865	FDR<0.05	TMEM120B	up	beta
ENSSSCG00000026940.2	591.056	0.819772	0.18237	4.49511	6.95329e-06	7.20353e-05	FDR<0.05	CASP10	up	beta
ENSSSCG00000038647.1	339.857	0.819555	0.342802	2.39075	0.0168141	0.0492669	FDR<0.05	L1TD1	up	beta
ENSSSCG00000002257.3	1061.81	0.819068	0.229757	3.56493	0.000363956	0.00212052	FDR<0.05	MCTP2	up	beta
ENSSSCG00000033703.1	133.842	0.818344	0.313689	2.60878	0.0090867	0.0301921	FDR<0.05	FAM111A	up	beta
ENSSSCG00000013861.3	391.393	0.817912	0.226095	3.61756	0.000297398	0.00177834	FDR<0.05	SLC35E1	up	beta
ENSSSCG00000036466.1	162.528	0.817353	0.314453	2.59928	0.00934188	0.0308659	FDR<0.05	METTL21A	up	beta
ENSSSCG00000015645.3	742.081	0.81721	0.220789	3.70131	0.000214489	0.00134684	FDR<0.05	SRGAP2B	up	beta
ENSSSCG00000015335.3	883.822	0.81701	0.285794	2.85873	0.00425335	0.0162124	FDR<0.05	DYNC1I1	up	beta
ENSSSCG00000001836.3	274.995	0.816775	0.191794	4.2586	2.05709e-05	0.000183352	FDR<0.05	RLBP1	up	beta
ENSSSCG00000015818.3	1503.4	0.815426	0.18233	4.47224	7.7404e-06	7.83791e-05	FDR<0.05	DDHD2	up	beta
ENSSSCG00000007080.3	1273.94	0.815085	0.249616	3.26536	0.00109325	0.00534762	FDR<0.05		up	beta
ENSSSCG00000034013.1	154.817	0.814891	0.235964	3.45346	0.000553446	0.00301144	FDR<0.05	TMEM88B	up	beta
ENSSSCG00000028284.2	100.913	0.814774	0.282196	2.88726	0.00388613	0.0150244	FDR<0.05	KCND1	up	beta
ENSSSCG00000040141.1	1404.3	0.814475	0.21123	3.85587	0.000115317	0.000805422	FDR<0.05		up	beta
ENSSSCG00000038374.1	329.878	0.814226	0.185745	4.38356	1.16758e-05	0.000112195	FDR<0.05	CIART	up	beta
ENSSSCG00000017747.3	932.647	0.81383	0.197699	4.11651	3.84652e-05	0.000311041	FDR<0.05	RAB11FIP4	up	beta
ENSSSCG00000031278.1	246.323	0.813818	0.282874	2.87696	0.0040152	0.0154533	FDR<0.05		up	beta
ENSSSCG00000008453.3	543.272	0.813078	0.233912	3.476	0.000508962	0.00280794	FDR<0.05	ABCG8	up	beta
ENSSSCG00000000110.3	203.504	0.812527	0.233615	3.47805	0.000505071	0.00278828	FDR<0.05	PLA2G6	up	beta
ENSSSCG00000025537.2	400.786	0.812048	0.231357	3.50993	0.000448226	0.00252351	FDR<0.05	PTPN6	up	beta
ENSSSCG00000024263.2	875.744	0.811817	0.17221	4.71412	2.42753e-06	2.85311e-05	FDR<0.05		up	beta
ENSSSCG00000011561.3	192.783	0.811605	0.302922	2.67925	0.00737867	0.0254395	FDR<0.05	PRRT3	up	beta
ENSSSCG00000011896.3	221.114	0.811062	0.279503	2.9018	0.00371029	0.0144892	FDR<0.05	ADPRH	up	beta
ENSSSCG00000028203.2	136.51	0.810978	0.333797	2.42955	0.0151175	0.0452542	FDR<0.05		up	beta
ENSSSCG00000001688.3	664.59	0.810945	0.244121	3.3219	0.000894076	0.00450128	FDR<0.05	TJAP1	up	beta
ENSSSCG00000002260.3	130.649	0.810707	0.320393	2.53035	0.0113949	0.0361892	FDR<0.05	AKAP13	up	beta
ENSSSCG00000012088.3	549.294	0.810584	0.204263	3.96833	7.23792e-05	0.000539347	FDR<0.05	POFUT2	up	beta
ENSSSCG00000005277.2	76.2203	0.810366	0.322893	2.50971	0.0120832	0.0378602	FDR<0.05	GCNT1	up	beta
ENSSSCG00000038027.1	147.9	0.810328	0.271354	2.98624	0.00282432	0.0116233	FDR<0.05	PNPLA4	up	beta
ENSSSCG00000012854.3	282.406	0.809906	0.185823	4.35848	1.30967e-05	0.000124412	FDR<0.05	RASSF7	up	beta
ENSSSCG00000014568.3	610.094	0.809268	0.166287	4.86669	1.13482e-06	1.44974e-05	FDR<0.05	ST5	up	beta
ENSSSCG00000008984.3	934.709	0.809139	0.144538	5.59812	2.16694e-08	4.3091e-07	FDR<0.05	SHROOM3	up	beta
ENSSSCG00000005625.3	373.623	0.808583	0.296054	2.7312	0.00631035	0.0223439	FDR<0.05	ENG	up	beta
ENSSSCG00000021475.2	1243.99	0.808546	0.253302	3.19203	0.00141277	0.00661259	FDR<0.05	SLC4A2	up	beta
ENSSSCG00000006776.3	514.331	0.808503	0.160677	5.03185	4.85758e-07	6.82464e-06	FDR<0.05	MOV10	up	beta
ENSSSCG00000003324.3	165.856	0.80793	0.186257	4.33771	1.43974e-05	0.000135185	FDR<0.05	ZNF471	up	beta
ENSSSCG00000002812.3	395.145	0.807399	0.334363	2.41474	0.0157466	0.0466865	FDR<0.05	KIFC3	up	beta
ENSSSCG00000038639.1	1107.7	0.806696	0.207812	3.88185	0.000103666	0.000733974	FDR<0.05	TOM1L2	up	beta
ENSSSCG00000010274.3	892.223	0.806557	0.258386	3.12152	0.00179921	0.00807459	FDR<0.05	SGPL1	up	beta
ENSSSCG00000031707.1	1419.29	0.806306	0.215772	3.73683	0.000186352	0.00120114	FDR<0.05	CTDSP2	up	beta
ENSSSCG00000026152.2	445.71	0.806252	0.187043	4.31052	1.62875e-05	0.000149876	FDR<0.05	PRKD2	up	beta
ENSSSCG00000008201.3	810.172	0.805668	0.189442	4.25284	2.11074e-05	0.00018735	FDR<0.05	CNNM3	up	beta
ENSSSCG00000023894.2	127.705	0.805451	0.31569	2.5514	0.0107291	0.0344584	FDR<0.05	AKNA	up	beta
ENSSSCG00000033708.1	605.221	0.805359	0.182061	4.42357	9.70836e-06	9.56911e-05	FDR<0.05	REPIN1	up	beta
ENSSSCG00000040581.1	156.872	0.804691	0.300265	2.67993	0.00736369	0.0254033	FDR<0.05	CISH	up	beta
ENSSSCG00000006336.3	201.593	0.80455	0.287759	2.79592	0.0051753	0.0190448	FDR<0.05	CCDC190	up	beta
ENSSSCG00000035518.1	232.983	0.803825	0.248048	3.24061	0.00119276	0.00571463	FDR<0.05		up	beta
ENSSSCG00000016715.3	1248.16	0.803784	0.192385	4.178	2.94085e-05	0.00024713	FDR<0.05	OSBPL3	up	beta
ENSSSCG00000022993.3	260.638	0.80265	0.234395	3.42435	0.00061628	0.0032835	FDR<0.05	TBC1D8B	up	beta
ENSSSCG00000024252.3	143.23	0.802495	0.269596	2.97666	0.00291406	0.0119007	FDR<0.05	MBL1	up	beta
ENSSSCG00000005232.3	3733.67	0.802388	0.165895	4.83673	1.3199e-06	1.65032e-05	FDR<0.05	SMARCA2	up	beta
ENSSSCG00000003195.3	467.753	0.801733	0.233442	3.4344	0.000593868	0.00319681	FDR<0.05	PNKP	up	beta
ENSSSCG00000016379.3	9474.53	0.801727	0.214069	3.74519	0.000180261	0.00116563	FDR<0.05	HDLBP	up	beta
ENSSSCG00000037237.1	342.708	0.800689	0.265896	3.01129	0.00260143	0.0108741	FDR<0.05	COMTD1	up	beta
ENSSSCG00000021638.2	161.866	0.800209	0.318485	2.51255	0.0119863	0.0376096	FDR<0.05	NEU3	up	beta
ENSSSCG00000032814.1	406.016	0.799927	0.25948	3.08281	0.00205055	0.00898574	FDR<0.05	DNAH7	up	beta
ENSSSCG00000027381.2	876.229	0.79973	0.183591	4.35605	1.32433e-05	0.000125734	FDR<0.05	GGCX	up	beta
ENSSSCG00000015535.3	2228.36	0.799632	0.247228	3.23439	0.00121903	0.0058225	FDR<0.05	QSOX1	up	beta
ENSSSCG00000031174.1	598.083	0.799196	0.147894	5.40386	6.52235e-08	1.12163e-06	FDR<0.05	FBP1	up	beta
ENSSSCG00000002455.3	971.731	0.798671	0.141839	5.63082	1.79359e-08	3.64319e-07	FDR<0.05	GOLGA5	up	beta
ENSSSCG00000011357.3	540.04	0.798248	0.24267	3.28944	0.00100386	0.00497463	FDR<0.05	SHISA5	up	beta
ENSSSCG00000008832.3	482.837	0.797767	0.184456	4.32498	1.52544e-05	0.000142058	FDR<0.05	LRRC66	up	beta
ENSSSCG00000004492.3	210.632	0.797425	0.29557	2.69792	0.00697741	0.0242817	FDR<0.05	SLC14A1	up	beta
ENSSSCG00000009040.3	294.667	0.796363	0.28154	2.8286	0.00467526	0.0175552	FDR<0.05	SMAD1	up	beta
ENSSSCG00000039688.1	244.012	0.79633	0.197	4.04229	5.29327e-05	0.00041097	FDR<0.05		up	beta
ENSSSCG00000005837.3	293.406	0.795887	0.262859	3.02781	0.00246332	0.0104087	FDR<0.05	DIPK1B	up	beta
ENSSSCG00000032428.1	535.439	0.795177	0.162984	4.87887	1.06693e-06	1.37021e-05	FDR<0.05	ARSA	up	beta
ENSSSCG00000029507.2	621.434	0.794004	0.257083	3.08852	0.0020116	0.00884002	FDR<0.05	RASGEF1B	up	beta
ENSSSCG00000039539.1	265.196	0.793947	0.310708	2.55528	0.0106101	0.0341746	FDR<0.05	DHTKD1	up	beta
ENSSSCG00000036445.1	95.3385	0.793466	0.289394	2.74182	0.00610995	0.0217928	FDR<0.05	CXCL13	up	beta
ENSSSCG00000010534.3	232.797	0.793234	0.212957	3.72486	0.000195423	0.00124687	FDR<0.05	HPS1	up	beta
ENSSSCG00000005841.3	1760.93	0.792892	0.288271	2.75051	0.00595029	0.0213619	FDR<0.05	RABL6	up	beta
ENSSSCG00000034566.1	434.095	0.791703	0.233074	3.39678	0.000681837	0.00357204	FDR<0.05	NPDC1	up	beta
ENSSSCG00000000050.3	458.355	0.791643	0.204556	3.87006	0.000108807	0.000764338	FDR<0.05	NAGA	up	beta
ENSSSCG00000010613.2	91.8457	0.791477	0.29002	2.72904	0.00635185	0.0224628	FDR<0.05	ITPRIP	up	beta
ENSSSCG00000011432.3	372.112	0.791225	0.167646	4.71961	2.36299e-06	2.79072e-05	FDR<0.05	GLYCTK	up	beta
ENSSSCG00000007143.4	350.329	0.790532	0.177641	4.45015	8.58084e-06	8.58688e-05	FDR<0.05	MAVS	up	beta
ENSSSCG00000000260.3	188.968	0.79037	0.209844	3.76646	0.000165581	0.00108532	FDR<0.05	SOAT2	up	beta
ENSSSCG00000003350.3	666.333	0.790318	0.249583	3.16656	0.00154256	0.00710377	FDR<0.05	MIB2	up	beta
ENSSSCG00000014016.3	1206.84	0.789584	0.193185	4.08719	4.36636e-05	0.000347555	FDR<0.05	SQSTM1	up	beta
ENSSSCG00000011629.3	162.778	0.789102	0.247775	3.18475	0.00144877	0.00676252	FDR<0.05	ACAD11	up	beta
ENSSSCG00000037063.1	583.652	0.788968	0.159726	4.93952	7.83137e-07	1.03539e-05	FDR<0.05	PROKR2	up	beta
ENSSSCG00000037754.1	370.974	0.788719	0.24819	3.17789	0.00148352	0.00688135	FDR<0.05	SLC39A11	up	beta
ENSSSCG00000032751.1	85.8106	0.788136	0.322304	2.44532	0.0144725	0.0436795	FDR<0.05	AC010319.2	up	beta
ENSSSCG00000036362.1	153.166	0.787816	0.256563	3.07066	0.00213588	0.00929036	FDR<0.05	KLK14	up	beta
ENSSSCG00000034615.1	141.339	0.787781	0.229329	3.43515	0.000592223	0.00319085	FDR<0.05	TNFAIP8L1	up	beta
ENSSSCG00000038682.1	5562.72	0.787546	0.247763	3.17863	0.00147975	0.00687028	FDR<0.05	TAF1D	up	beta
ENSSSCG00000036553.1	1841.24	0.787429	0.21828	3.60742	0.000309254	0.00183826	FDR<0.05	SAMD12	up	beta
ENSSSCG00000037174.1	266.306	0.787271	0.285608	2.75648	0.00584276	0.0210557	FDR<0.05	ASMTL	up	beta
ENSSSCG00000007993.3	340.141	0.787192	0.158951	4.95241	7.32998e-07	9.77446e-06	FDR<0.05	CAPN15	up	beta
ENSSSCG00000017333.3	119.403	0.787114	0.280927	2.80185	0.0050811	0.0187591	FDR<0.05	FMNL1	up	beta
ENSSSCG00000005370.3	297.267	0.786598	0.276698	2.84281	0.00447184	0.0169053	FDR<0.05	TRMO	up	beta
ENSSSCG00000029511.2	235.484	0.786207	0.218647	3.59578	0.000323417	0.00191777	FDR<0.05	UBASH3A	up	beta
ENSSSCG00000010437.4	1765.51	0.786025	0.277738	2.8301	0.00465332	0.0174866	FDR<0.05	PAPSS2	up	beta
ENSSSCG00000027423.2	105.315	0.785605	0.25632	3.06494	0.00217715	0.00944577	FDR<0.05	TMEM53	up	beta
ENSSSCG00000004658.3	4554.59	0.785393	0.250847	3.13096	0.00174236	0.00785952	FDR<0.05	FBN1	up	beta
ENSSSCG00000024240.2	1193.69	0.78533	0.171851	4.56982	4.88142e-06	5.25516e-05	FDR<0.05	CCDC9	up	beta
ENSSSCG00000006625.3	206.354	0.784823	0.249413	3.14669	0.00165131	0.00750646	FDR<0.05	RFX5	up	beta
ENSSSCG00000011890.3	275.072	0.784818	0.227097	3.45588	0.000548504	0.0029924	FDR<0.05	NR1I2	up	beta
ENSSSCG00000031449.1	109.287	0.784075	0.264732	2.96177	0.00305878	0.0124084	FDR<0.05	SLC27A5	up	beta
ENSSSCG00000009825.3	155.312	0.783484	0.270697	2.89432	0.00379976	0.0147641	FDR<0.05	PPTC7	up	beta
ENSSSCG00000013754.3	6271.54	0.783165	0.298203	2.62628	0.00863229	0.0288907	FDR<0.05	CACNA1A	up	beta
ENSSSCG00000027684.2	313.811	0.782833	0.178399	4.3881	1.14343e-05	0.000110341	FDR<0.05	TRIM63	up	beta
ENSSSCG00000013018.3	630.797	0.782744	0.157973	4.95494	7.23542e-07	9.67107e-06	FDR<0.05	CDC42BPG	up	beta
ENSSSCG00000021181.2	212.507	0.782664	0.252059	3.10508	0.00190227	0.00843133	FDR<0.05	DHCR7	up	beta
ENSSSCG00000026097.2	143.489	0.781897	0.321869	2.42924	0.0151305	0.0452776	FDR<0.05	LAMP3	up	beta
ENSSSCG00000040942.1	706.564	0.781399	0.28474	2.74426	0.00606478	0.0216725	FDR<0.05	B4GALNT2	up	beta
ENSSSCG00000034350.1	460.803	0.781131	0.248332	3.14551	0.00165798	0.00753274	FDR<0.05	SERHL2	up	beta
ENSSSCG00000016328.3	280.365	0.780865	0.280132	2.78749	0.00531184	0.0194342	FDR<0.05	RAB17	up	beta
ENSSSCG00000027541.2	212.056	0.780849	0.298255	2.61805	0.00884328	0.0295389	FDR<0.05	TMEM198	up	beta
ENSSSCG00000009112.3	2436.98	0.780834	0.165844	4.70824	2.49862e-06	2.92665e-05	FDR<0.05	SEC24D	up	beta
ENSSSCG00000014768.3	320.507	0.780601	0.257179	3.03524	0.00240341	0.0102346	FDR<0.05	TRIM68	up	beta
ENSSSCG00000003178.4	554.991	0.77981	0.219975	3.545	0.000392617	0.00225894	FDR<0.05	IRF3	up	beta
ENSSSCG00000038036.1	98.1031	0.778977	0.24505	3.17885	0.00147861	0.00687004	FDR<0.05	TTLL11	up	beta
ENSSSCG00000010652.3	543.782	0.778782	0.198234	3.92861	8.54387e-05	0.000621711	FDR<0.05	FAM160B1	up	beta
ENSSSCG00000023857.2	969.803	0.77837	0.17528	4.44074	8.9652e-06	8.91394e-05	FDR<0.05	ARHGEF40	up	beta
ENSSSCG00000024814.3	1134.86	0.778253	0.276012	2.81964	0.0048078	0.017917	FDR<0.05	PFKFB1	up	beta
ENSSSCG00000021464.2	298.3	0.778224	0.285005	2.73056	0.00632268	0.0223782	FDR<0.05	SOAT1	up	beta
ENSSSCG00000011514.3	584.315	0.777594	0.211673	3.67356	0.000239199	0.00147643	FDR<0.05	MITF	up	beta
ENSSSCG00000021024.2	144.782	0.777336	0.299184	2.59819	0.00937164	0.0309458	FDR<0.05	ASB8	up	beta
ENSSSCG00000016300.3	869.575	0.776993	0.252247	3.08029	0.00206801	0.00903861	FDR<0.05	ATG16L1	up	beta
ENSSSCG00000007479.3	169.443	0.775824	0.320198	2.42295	0.0153949	0.0459155	FDR<0.05	SALL4	up	beta
ENSSSCG00000025138.2	193.591	0.775783	0.30868	2.51322	0.0119633	0.0375467	FDR<0.05	ZNF579	up	beta
ENSSSCG00000039066.1	1545.53	0.774199	0.134254	5.76666	8.08603e-09	1.78829e-07	FDR<0.05		up	beta
ENSSSCG00000038957.1	341.978	0.774041	0.316543	2.44529	0.0144735	0.0436795	FDR<0.05		up	beta
ENSSSCG00000015525.3	204.718	0.773597	0.259853	2.97705	0.00291035	0.0118891	FDR<0.05	TOR3A	up	beta
ENSSSCG00000038553.1	2165.9	0.773574	0.153433	5.04176	4.61269e-07	6.5128e-06	FDR<0.05	TSPO2	up	beta
ENSSSCG00000009741.3	171.322	0.773557	0.24452	3.16358	0.00155844	0.00716259	FDR<0.05	PUS1	up	beta
ENSSSCG00000015445.3	1754.93	0.773492	0.277293	2.78944	0.00527991	0.0193423	FDR<0.05	NRCAM	up	beta
ENSSSCG00000035045.1	2389.5	0.773208	0.146138	5.29096	1.21676e-07	1.94704e-06	FDR<0.05	DOCK1	up	beta
ENSSSCG00000017741.3	293.785	0.773199	0.200364	3.85898	0.000113863	0.000795919	FDR<0.05	TEFM	up	beta
ENSSSCG00000017737.3	146.106	0.773112	0.253109	3.05447	0.00225461	0.00971262	FDR<0.05	RNF135	up	beta
ENSSSCG00000004402.3	229.365	0.772849	0.257582	3.0004	0.00269622	0.0111825	FDR<0.05	METTL24	up	beta
ENSSSCG00000024813.3	362.144	0.772601	0.204056	3.78622	0.000152954	0.00101467	FDR<0.05	MAP3K3	up	beta
ENSSSCG00000005490.3	424.199	0.772225	0.195817	3.94361	8.0264e-05	0.000589594	FDR<0.05	WHRN	up	beta
ENSSSCG00000031646.1	157.386	0.772205	0.258552	2.98666	0.00282047	0.0116131	FDR<0.05	APOC4	up	beta
ENSSSCG00000016330.3	561.296	0.772145	0.221574	3.48481	0.000492485	0.00272675	FDR<0.05	LRRFIP1	up	beta
ENSSSCG00000002806.3	842.353	0.771884	0.238481	3.23668	0.00120931	0.00578256	FDR<0.05	MMP15	up	beta
ENSSSCG00000039516.1	375.578	0.771855	0.213087	3.62226	0.000292041	0.0017506	FDR<0.05	LRRC47	up	beta
ENSSSCG00000028559.2	227.156	0.771804	0.279417	2.76219	0.00574145	0.0207476	FDR<0.05	LZTS1	up	beta
ENSSSCG00000011831.4	214.843	0.771505	0.256499	3.00782	0.00263125	0.0109611	FDR<0.05	APOD	up	beta
ENSSSCG00000000003.3	215.75	0.771388	0.283037	2.7254	0.00642245	0.0226654	FDR<0.05	TTC38	up	beta
ENSSSCG00000009071.3	669.997	0.771185	0.155877	4.9474	7.52115e-07	9.99808e-06	FDR<0.05	JADE1	up	beta
ENSSSCG00000031698.1	423.068	0.770384	0.232369	3.31534	0.000915312	0.00459733	FDR<0.05	TSTA3	up	beta
ENSSSCG00000010009.3	159.037	0.770107	0.305859	2.51785	0.0118075	0.0371535	FDR<0.05	GAL3ST1	up	beta
ENSSSCG00000011290.3	435.818	0.769416	0.29722	2.58871	0.00963371	0.0316335	FDR<0.05	HIGD1A	up	beta
ENSSSCG00000016743.3	2074.1	0.769305	0.140789	5.46426	4.64841e-08	8.36518e-07	FDR<0.05	OGDH	up	beta
ENSSSCG00000027302.2	214.66	0.768584	0.207931	3.69634	0.000218729	0.00136842	FDR<0.05	PKP3	up	beta
ENSSSCG00000032664.1	197.506	0.768542	0.314758	2.4417	0.0146185	0.0440509	FDR<0.05	HPCA	up	beta
ENSSSCG00000038825.1	558.629	0.767551	0.196939	3.8974	9.72296e-05	0.000696213	FDR<0.05		up	beta
ENSSSCG00000012902.3	394.194	0.767275	0.171475	4.47457	7.65665e-06	7.78421e-05	FDR<0.05	CDK2AP2	up	beta
ENSSSCG00000016053.3	237.968	0.766969	0.280285	2.73639	0.0062118	0.0220913	FDR<0.05	NEMP2	up	beta
ENSSSCG00000003079.4	339.332	0.766897	0.234301	3.27313	0.00106365	0.00522837	FDR<0.05	PVR	up	beta
ENSSSCG00000009151.3	485.303	0.766818	0.223323	3.43368	0.000595452	0.00320016	FDR<0.05	CYP2U1	up	beta
ENSSSCG00000036207.1	2757.2	0.764682	0.129422	5.90842	3.45399e-09	8.27899e-08	FDR<0.05	GPRC6A	up	beta
ENSSSCG00000009680.3	752.636	0.763486	0.170889	4.46772	7.90584e-06	7.96904e-05	FDR<0.05	EXTL3	up	beta
ENSSSCG00000008678.3	210.945	0.763437	0.24792	3.07937	0.00207442	0.00906237	FDR<0.05	TMEM129	up	beta
ENSSSCG00000004813.3	169.1	0.762448	0.307642	2.47836	0.0131988	0.0406605	FDR<0.05	TTC23	up	beta
ENSSSCG00000012889.3	558.281	0.762041	0.193226	3.94378	8.0208e-05	0.000589594	FDR<0.05	CHKA	up	beta
ENSSSCG00000001398.3	1745.42	0.761306	0.138131	5.51146	3.55863e-08	6.70124e-07	FDR<0.05		up	beta
ENSSSCG00000039243.1	1314.73	0.760252	0.221786	3.42785	0.000608372	0.00325492	FDR<0.05	CD81	up	beta
ENSSSCG00000033276.1	127.9	0.759052	0.254129	2.98687	0.00281846	0.0116076	FDR<0.05	RIPPLY1	up	beta
ENSSSCG00000038452.1	438.196	0.758968	0.242349	3.13172	0.00173785	0.00784543	FDR<0.05	ADAMTS17	up	beta
ENSSSCG00000040888.1	188.301	0.758009	0.266479	2.84453	0.00444764	0.0168337	FDR<0.05	KCTD13	up	beta
ENSSSCG00000034750.1	2077.03	0.757939	0.263181	2.87991	0.00397783	0.0153371	FDR<0.05	L1TD1	up	beta
ENSSSCG00000017584.4	742.815	0.757598	0.2505	3.02435	0.00249171	0.010503	FDR<0.05	PPP1R9B	up	beta
ENSSSCG00000040721.1	102.506	0.75738	0.275594	2.74817	0.00599286	0.0214785	FDR<0.05	ZNF581	up	beta
ENSSSCG00000039953.1	1514.42	0.756631	0.228685	3.30862	0.000937582	0.00469259	FDR<0.05	PNRC1	up	beta
ENSSSCG00000032040.1	1074.99	0.756268	0.130946	5.77542	7.67595e-09	1.71177e-07	FDR<0.05	C2orf80	up	beta
ENSSSCG00000037576.1	564.041	0.756229	0.162072	4.666	3.07118e-06	3.49626e-05	FDR<0.05		up	beta
ENSSSCG00000014800.3	556.936	0.756065	0.234202	3.22826	0.00124544	0.00593722	FDR<0.05	RNF121	up	beta
ENSSSCG00000009794.3	1670.87	0.755945	0.198676	3.80491	0.000141854	0.000953641	FDR<0.05	MLXIP	up	beta
ENSSSCG00000008309.3	301.708	0.75544	0.175714	4.29927	1.71362e-05	0.000156756	FDR<0.05	SPR	up	beta
ENSSSCG00000031876.1	178.965	0.755248	0.233229	3.23823	0.00120274	0.00575436	FDR<0.05	TMEM159	up	beta
ENSSSCG00000029723.2	1170.45	0.754355	0.212696	3.54663	0.000390194	0.0022475	FDR<0.05	PHRF1	up	beta
ENSSSCG00000006452.4	279.59	0.754231	0.212577	3.54804	0.000388106	0.00223979	FDR<0.05	CD1D	up	beta
ENSSSCG00000021205.2	159.309	0.754011	0.247183	3.05042	0.00228525	0.00982225	FDR<0.05	STK26	up	beta
ENSSSCG00000005828.3	228.181	0.753151	0.241481	3.11888	0.0018154	0.00813087	FDR<0.05	EGFL7	up	beta
ENSSSCG00000021944.2	105.149	0.753049	0.277698	2.71175	0.00669287	0.0234402	FDR<0.05	RAC2	up	beta
ENSSSCG00000035062.1	222.619	0.752744	0.210684	3.57286	0.000353105	0.00206649	FDR<0.05	DIAPH1	up	beta
ENSSSCG00000034110.1	215.265	0.752737	0.212539	3.54164	0.000397642	0.00228476	FDR<0.05	TRAV8-7	up	beta
ENSSSCG00000027467.2	790.43	0.752274	0.257935	2.91653	0.00353952	0.0139115	FDR<0.05	DZIP1L	up	beta
ENSSSCG00000017968.3	261.171	0.75223	0.261682	2.87459	0.0040455	0.0155383	FDR<0.05	CNTROB	up	beta
ENSSSCG00000016104.3	562.306	0.752056	0.217991	3.44995	0.000560697	0.00304312	FDR<0.05	TRAK2	up	beta
ENSSSCG00000001459.2	223.98	0.751516	0.2965	2.53462	0.0112568	0.0358108	FDR<0.05	HLA-DOB	up	beta
ENSSSCG00000006087.3	318.306	0.75117	0.255513	2.93985	0.00328371	0.0131026	FDR<0.05	CPQ	up	beta
ENSSSCG00000037504.1	138.948	0.750841	0.2199	3.41446	0.00063908	0.00338026	FDR<0.05	MRGPRX1	up	beta
ENSSSCG00000039372.1	578.932	0.750832	0.183963	4.08142	4.47607e-05	0.000354631	FDR<0.05	EMC10	up	beta
ENSSSCG00000003222.3	127.442	0.750517	0.292398	2.56676	0.0102653	0.0332525	FDR<0.05	SYT3	up	beta
ENSSSCG00000032984.1	1635.85	0.749696	0.21828	3.43457	0.000593502	0.00319673	FDR<0.05		up	beta
ENSSSCG00000005191.3	1229.5	0.749557	0.201534	3.71926	0.000199811	0.00127011	FDR<0.05	MPDZ	up	beta
ENSSSCG00000032154.1	140.829	0.749448	0.29066	2.57843	0.00992502	0.0324027	FDR<0.05	ERF	up	beta
ENSSSCG00000008559.3	1414.54	0.749209	0.173014	4.33033	1.48887e-05	0.000139274	FDR<0.05	TMEM214	up	beta
ENSSSCG00000023929.2	246.388	0.749148	0.2233	3.3549	0.000793939	0.00407662	FDR<0.05	TXNRD3	up	beta
ENSSSCG00000008385.3	227.251	0.748838	0.27362	2.73678	0.00620432	0.0220693	FDR<0.05	PUS10	up	beta
ENSSSCG00000031267.1	403.27	0.748297	0.186225	4.01824	5.86354e-05	0.000448101	FDR<0.05	NIPAL2	up	beta
ENSSSCG00000003971.3	375.712	0.747618	0.219904	3.39974	0.0006745	0.00353687	FDR<0.05	SCMH1	up	beta
ENSSSCG00000030513.2	1789.41	0.747569	0.230128	3.2485	0.00116017	0.00558992	FDR<0.05	CFAP74	up	beta
ENSSSCG00000015074.3	476.254	0.747283	0.179593	4.16098	3.16892e-05	0.000262924	FDR<0.05	SIDT2	up	beta
ENSSSCG00000008820.4	129.021	0.747159	0.23593	3.16686	0.00154092	0.00710377	FDR<0.05	TEC	up	beta
ENSSSCG00000007117.3	351.667	0.747003	0.219324	3.40593	0.000659384	0.00347149	FDR<0.05	GZF1	up	beta
ENSSSCG00000006496.3	1559.22	0.746845	0.117541	6.35392	2.09895e-10	6.48011e-09	FDR<0.05	LMNA	up	beta
ENSSSCG00000007228.3	1102.01	0.746768	0.177987	4.19563	2.7212e-05	0.000231526	FDR<0.05	HM13	up	beta
ENSSSCG00000004701.3	305.541	0.745713	0.223375	3.33839	0.000842666	0.00428806	FDR<0.05	CATSPER2	up	beta
ENSSSCG00000004983.3	1850.02	0.74558	0.146257	5.09775	3.43719e-07	4.96833e-06	FDR<0.05	MIA2	up	beta
ENSSSCG00000027875.2	138.525	0.745579	0.254403	2.9307	0.00338201	0.0134131	FDR<0.05	CA14	up	beta
ENSSSCG00000011103.3	2593.66	0.745472	0.165819	4.49571	6.93381e-06	7.19208e-05	FDR<0.05	PARD3	up	beta
ENSSSCG00000012323.4	4296.62	0.743769	0.23814	3.12324	0.00178872	0.00803462	FDR<0.05	TSPYL2	up	beta
ENSSSCG00000016368.3	323.278	0.743687	0.29839	2.49234	0.0126906	0.0393726	FDR<0.05	FARP2	up	beta
ENSSSCG00000032071.1	71.4965	0.743438	0.269811	2.7554	0.00586202	0.0211162	FDR<0.05	BMP10	up	beta
ENSSSCG00000040940.1	85.0591	0.743163	0.246557	3.01417	0.00257686	0.0107952	FDR<0.05	CCL16	up	beta
ENSSSCG00000017756.3	703.923	0.742691	0.28057	2.64708	0.00811903	0.0275079	FDR<0.05	NLK	up	beta
ENSSSCG00000036509.1	336.159	0.742428	0.236892	3.13404	0.0017242	0.00779823	FDR<0.05	RWDD3	up	beta
ENSSSCG00000032566.1	609.246	0.741759	0.13819	5.36768	7.9756e-08	1.33912e-06	FDR<0.05	ZHX3	up	beta
ENSSSCG00000015286.3	760.512	0.741194	0.236176	3.13832	0.00169922	0.0077057	FDR<0.05	DSTYK	up	beta
ENSSSCG00000000063.3	160.985	0.740479	0.287199	2.57827	0.0099295	0.0324049	FDR<0.05	POLR3H	up	beta
ENSSSCG00000033352.1	168.677	0.740414	0.216212	3.42447	0.00061599	0.0032835	FDR<0.05	FAM163A	up	beta
ENSSSCG00000024009.2	808.865	0.740331	0.309022	2.39572	0.0165876	0.0487221	FDR<0.05	CAMK2N1	up	beta
ENSSSCG00000032495.1	235.667	0.739788	0.202469	3.65384	0.000258346	0.00157409	FDR<0.05	TRBV11-3	up	beta
ENSSSCG00000038038.1	100.938	0.738144	0.273617	2.69772	0.00698151	0.0242864	FDR<0.05	SBK1	up	beta
ENSSSCG00000036227.1	1515.13	0.737562	0.185176	3.98304	6.80398e-05	0.000511033	FDR<0.05		up	beta
ENSSSCG00000001382.4	2214.89	0.736641	0.167921	4.38683	1.15017e-05	0.000110804	FDR<0.05	DDR1	up	beta
ENSSSCG00000007754.4	487.525	0.735958	0.153884	4.78255	1.73082e-06	2.10687e-05	FDR<0.05	ITGAM	up	beta
ENSSSCG00000031532.1	237.591	0.735838	0.261386	2.81514	0.00487553	0.018114	FDR<0.05	GBGT1	up	beta
ENSSSCG00000014891.3	1150.97	0.73574	0.235791	3.12031	0.0018066	0.00809574	FDR<0.05	GAB2	up	beta
ENSSSCG00000008722.3	308.884	0.735554	0.247076	2.97703	0.00291053	0.0118891	FDR<0.05	SH3TC1	up	beta
ENSSSCG00000037958.1	939.001	0.735217	0.146564	5.01635	5.26636e-07	7.31454e-06	FDR<0.05	TOB2	up	beta
ENSSSCG00000033135.1	240.58	0.735041	0.236976	3.10175	0.00192378	0.00850898	FDR<0.05	VAMP5	up	beta
ENSSSCG00000012624.4	183.39	0.7347	0.298086	2.46473	0.0137118	0.0419154	FDR<0.05	SLC25A43	up	beta
ENSSSCG00000011851.3	637.001	0.734282	0.228575	3.21243	0.00131615	0.00622359	FDR<0.05	MUC20	up	beta
ENSSSCG00000016773.3	415.402	0.733944	0.204134	3.5954	0.000323897	0.00191995	FDR<0.05	ZNF282	up	beta
ENSSSCG00000017428.2	488.736	0.733939	0.299153	2.45339	0.0141517	0.0429425	FDR<0.05	JUP	up	beta
ENSSSCG00000000175.3	1242.77	0.733586	0.26831	2.7341	0.00625509	0.0221897	FDR<0.05	ADCY6	up	beta
ENSSSCG00000001680.3	799.635	0.733086	0.18665	3.92759	8.5802e-05	0.00062329	FDR<0.05	ABCC10	up	beta
ENSSSCG00000006369.4	292.618	0.732322	0.224576	3.26091	0.00111055	0.00540278	FDR<0.05	F11R	up	beta
ENSSSCG00000008144.3	648.049	0.731423	0.208754	3.50375	0.000458757	0.00256984	FDR<0.05	NCK2	up	beta
ENSSSCG00000036132.1	140.415	0.731191	0.280931	2.60274	0.00924816	0.030645	FDR<0.05	CKM	up	beta
ENSSSCG00000039522.1	470.798	0.731028	0.262181	2.78826	0.00529922	0.0194047	FDR<0.05	SHISAL1	up	beta
ENSSSCG00000034131.1	1242.15	0.730608	0.214886	3.39999	0.000673894	0.00353478	FDR<0.05	TXNDC5	up	beta
ENSSSCG00000031786.1	456.789	0.73054	0.238878	3.05822	0.00222656	0.0096112	FDR<0.05	NCDN	up	beta
ENSSSCG00000013117.3	195.444	0.730178	0.248689	2.93611	0.0033236	0.0132338	FDR<0.05	CBLIF	up	beta
ENSSSCG00000004704.3	958.092	0.730096	0.19102	3.8221	0.000132319	0.000901631	FDR<0.05	PPIP5K1	up	beta
ENSSSCG00000015612.4	793.953	0.729776	0.175701	4.1535	3.27426e-05	0.000269956	FDR<0.05	IRF6	up	beta
ENSSSCG00000008057.3	203.977	0.729359	0.259657	2.80893	0.00497058	0.0183989	FDR<0.05	AMDHD2	up	beta
ENSSSCG00000009850.3	1480.83	0.729217	0.153723	4.74371	2.09837e-06	2.50598e-05	FDR<0.05	TAOK3	up	beta
ENSSSCG00000011686.3	239.033	0.729197	0.226416	3.22061	0.00127917	0.00607403	FDR<0.05	SLC9A9	up	beta
ENSSSCG00000014369.4	248.587	0.728798	0.194124	3.7543	0.000173829	0.00112982	FDR<0.05	CD14	up	beta
ENSSSCG00000012326.4	110.893	0.728611	0.282974	2.57484	0.0100287	0.0326475	FDR<0.05	RIBC1	up	beta
ENSSSCG00000035734.1	1467.71	0.72765	0.284243	2.55996	0.0104685	0.0337997	FDR<0.05	L1TD1	up	beta
ENSSSCG00000003407.3	403.662	0.727392	0.290267	2.50594	0.0122126	0.0381649	FDR<0.05	CASZ1	up	beta
ENSSSCG00000021902.2	168.833	0.727325	0.280759	2.59057	0.00958172	0.0315174	FDR<0.05	GABRP	up	beta
ENSSSCG00000006811.3	985.745	0.72714	0.245918	2.95683	0.00310815	0.0125549	FDR<0.05	SLC6A17	up	beta
ENSSSCG00000025344.2	882.558	0.726971	0.157877	4.60467	4.13118e-06	4.53048e-05	FDR<0.05	PHC2	up	beta
ENSSSCG00000035825.1	98.1794	0.726878	0.282086	2.57679	0.00997211	0.0325092	FDR<0.05	UBE2QL1	up	beta
ENSSSCG00000038752.1	1428.13	0.726236	0.12318	5.89575	3.72975e-09	8.84038e-08	FDR<0.05	C6orf62	up	beta
ENSSSCG00000037880.1	1027.02	0.725923	0.18356	3.95469	7.66349e-05	0.000566354	FDR<0.05	NSMF	up	beta
ENSSSCG00000024827.2	224.751	0.725821	0.274502	2.64414	0.00818988	0.0277028	FDR<0.05	ABTB1	up	beta
ENSSSCG00000033951.1	421.013	0.725568	0.179079	4.05167	5.08529e-05	0.000396811	FDR<0.05	UTS2B	up	beta
ENSSSCG00000013446.3	480.476	0.725405	0.156025	4.6493	3.33062e-06	3.73915e-05	FDR<0.05	SCAMP4	up	beta
ENSSSCG00000004133.3	232.171	0.725318	0.287349	2.52417	0.0115972	0.0366814	FDR<0.05	FUCA2	up	beta
ENSSSCG00000039824.1	337.192	0.724936	0.266373	2.72151	0.00649841	0.0228844	FDR<0.05	ARRDC1	up	beta
ENSSSCG00000000094.3	790.401	0.723772	0.216771	3.33888	0.000841179	0.00428305	FDR<0.05	SUN2	up	beta
ENSSSCG00000020873.2	551.614	0.723179	0.196494	3.68041	0.000232859	0.00144043	FDR<0.05	SYNGR1	up	beta
ENSSSCG00000028995.2	2116.42	0.722683	0.185881	3.88789	0.00010112	0.00072044	FDR<0.05	TLE2	up	beta
ENSSSCG00000033071.1	291.324	0.722452	0.278368	2.59531	0.00945056	0.0311521	FDR<0.05	SLC5A11	up	beta
ENSSSCG00000040300.1	182.626	0.722165	0.302072	2.3907	0.0168161	0.0492669	FDR<0.05	RGS13	up	beta
ENSSSCG00000038877.1	491.011	0.721437	0.184048	3.91982	8.86148e-05	0.00064099	FDR<0.05	SLC36A3	up	beta
ENSSSCG00000003277.4	211.867	0.720499	0.226505	3.18094	0.00146797	0.00683188	FDR<0.05	NLRP2	up	beta
ENSSSCG00000012857.3	464.459	0.71932	0.230186	3.12495	0.00177836	0.00799441	FDR<0.05	CARS	up	beta
ENSSSCG00000017694.3	2032.91	0.718968	0.116012	6.19737	5.74134e-10	1.63162e-08	FDR<0.05	ACACA	up	beta
ENSSSCG00000004714.3	415.98	0.718953	0.220762	3.25669	0.00112721	0.00546355	FDR<0.05	EPB42	up	beta
ENSSSCG00000004039.3	82.9893	0.718909	0.260079	2.7642	0.0057063	0.0206381	FDR<0.05	SLC22A3	up	beta
ENSSSCG00000000393.3	1540.85	0.718432	0.191229	3.75691	0.000172022	0.00111936	FDR<0.05	PAN2	up	beta
ENSSSCG00000007043.3	246.739	0.717906	0.238215	3.01369	0.00258088	0.0108094	FDR<0.05	GPCPD1	up	beta
ENSSSCG00000039466.1	743.734	0.717842	0.205136	3.49935	0.000466397	0.00260431	FDR<0.05	SCRIB	up	beta
ENSSSCG00000014101.3	1272.22	0.717777	0.156213	4.59486	4.33032e-06	4.73667e-05	FDR<0.05	AP3B1	up	beta
ENSSSCG00000024777.2	772.791	0.717583	0.191462	3.74791	0.000178315	0.00115457	FDR<0.05	HDAC4	up	beta
ENSSSCG00000038392.1	287.454	0.716479	0.276334	2.5928	0.00951991	0.0313383	FDR<0.05		up	beta
ENSSSCG00000001002.3	5307.13	0.716475	0.168941	4.24098	2.22548e-05	0.000195398	FDR<0.05	PRPF4B	up	beta
ENSSSCG00000014396.3	346.524	0.716241	0.194925	3.67445	0.000238363	0.00147181	FDR<0.05	DELE1	up	beta
ENSSSCG00000035347.1	611.566	0.716105	0.185463	3.86118	0.000112841	0.000790073	FDR<0.05		up	beta
ENSSSCG00000034223.1	1225.35	0.715148	0.165164	4.32992	1.49166e-05	0.000139445	FDR<0.05		up	beta
ENSSSCG00000016823.2	55.3198	0.714074	0.279562	2.55426	0.0106413	0.0342427	FDR<0.05	C1QTNF3	up	beta
ENSSSCG00000039976.1	242.733	0.713876	0.229697	3.1079	0.00188422	0.00838186	FDR<0.05	IL26	up	beta
ENSSSCG00000001984.3	861.666	0.713816	0.192559	3.707	0.000209728	0.0013223	FDR<0.05	KHNYN	up	beta
ENSSSCG00000015784.3	359.733	0.713635	0.218402	3.26753	0.00108489	0.00531588	FDR<0.05	ACSL1	up	beta
ENSSSCG00000003486.3	1857.14	0.713579	0.244023	2.92423	0.00345315	0.0136318	FDR<0.05	ARHGEF10L	up	beta
ENSSSCG00000013755.3	267.393	0.713572	0.235045	3.0359	0.00239817	0.0102149	FDR<0.05	CCDC130	up	beta
ENSSSCG00000033790.1	206.485	0.713524	0.292723	2.43754	0.0147875	0.0444303	FDR<0.05	GSTM4	up	beta
ENSSSCG00000002723.3	1011.91	0.713493	0.199127	3.58311	0.000339529	0.00199733	FDR<0.05	AARS	up	beta
ENSSSCG00000009673.3	278.379	0.7123	0.27384	2.60115	0.00929111	0.0307395	FDR<0.05		up	beta
ENSSSCG00000013010.3	183.414	0.712233	0.225029	3.16507	0.00155047	0.00713366	FDR<0.05	NAALADL1	up	beta
ENSSSCG00000003432.3	917.478	0.708646	0.240386	2.94795	0.00319888	0.0128392	FDR<0.05	KIAA2013	up	beta
ENSSSCG00000036810.1	149.422	0.708555	0.239987	2.95247	0.00315239	0.0126975	FDR<0.05	ARL11	up	beta
ENSSSCG00000015079.3	1817.37	0.707803	0.201674	3.50964	0.00044872	0.00252546	FDR<0.05	BACE1	up	beta
ENSSSCG00000000679.3	106.852	0.707558	0.248354	2.84899	0.0043858	0.0166317	FDR<0.05	LRRC23	up	beta
ENSSSCG00000028633.2	423.567	0.706337	0.254775	2.7724	0.0055645	0.020224	FDR<0.05	AMMECR1L	up	beta
ENSSSCG00000012859.3	321.72	0.703239	0.200714	3.50368	0.000458869	0.00256984	FDR<0.05	NADSYN1	up	beta
ENSSSCG00000029442.2	349.226	0.703092	0.202607	3.47022	0.000520033	0.002857	FDR<0.05	PCDHA7	up	beta
ENSSSCG00000015556.3	333.611	0.703048	0.263402	2.66911	0.00760526	0.0260887	FDR<0.05	LAMC2	up	beta
ENSSSCG00000006183.3	175.211	0.702971	0.271864	2.58575	0.00971688	0.031882	FDR<0.05	SBSPON	up	beta
ENSSSCG00000007807.4	192.593	0.702701	0.243136	2.89015	0.00385056	0.0149071	FDR<0.05	CD19	up	beta
ENSSSCG00000015540.3	102.727	0.701643	0.230187	3.04814	0.00230264	0.00987955	FDR<0.05	MR1	up	beta
ENSSSCG00000009403.3	1866.72	0.701607	0.225519	3.11107	0.00186408	0.00830745	FDR<0.05	ITM2B	up	beta
ENSSSCG00000003194.3	200.778	0.701204	0.282588	2.48137	0.0130879	0.0403846	FDR<0.05	AKT1S1	up	beta
ENSSSCG00000017923.4	140.182	0.700912	0.233001	3.00819	0.00262805	0.0109504	FDR<0.05	ALOX15	up	beta
ENSSSCG00000006530.3	305.905	0.700325	0.251051	2.78957	0.00527776	0.0193386	FDR<0.05	EFNA1	up	beta
ENSSSCG00000010481.3	230.686	0.699816	0.250301	2.7959	0.00517556	0.0190448	FDR<0.05	LGI1	up	beta
ENSSSCG00000011424.3	194.6	0.699759	0.247568	2.82653	0.00470554	0.017644	FDR<0.05	TEX264	up	beta
ENSSSCG00000024030.2	467.107	0.699064	0.222893	3.13632	0.00171081	0.0077459	FDR<0.05	AKAP10	up	beta
ENSSSCG00000022528.2	482.137	0.698524	0.223411	3.12663	0.00176819	0.00795921	FDR<0.05	DAZAP1	up	beta
ENSSSCG00000009916.3	365.341	0.698129	0.229582	3.04087	0.00235898	0.0100756	FDR<0.05	ACADS	up	beta
ENSSSCG00000035027.1	398.118	0.698105	0.276075	2.52868	0.0114492	0.0363008	FDR<0.05	ZDHHC14	up	beta
ENSSSCG00000000034.3	723.629	0.696665	0.183908	3.78812	0.00015179	0.0010085	FDR<0.05	TTLL12	up	beta
ENSSSCG00000037254.1	1269.43	0.696538	0.198304	3.51248	0.000443946	0.00250521	FDR<0.05	RNPC3	up	beta
ENSSSCG00000024481.2	2468.63	0.696306	0.1616	4.30882	1.64127e-05	0.000150866	FDR<0.05		up	beta
ENSSSCG00000029365.2	358.808	0.695769	0.162479	4.2822	1.85053e-05	0.000167126	FDR<0.05	MSI1	up	beta
ENSSSCG00000000157.4	237.735	0.694977	0.203368	3.41735	0.000632346	0.00334984	FDR<0.05	BPIFC	up	beta
ENSSSCG00000014195.3	439.504	0.694635	0.168758	4.11617	3.85227e-05	0.000311041	FDR<0.05	MAN2A1	up	beta
ENSSSCG00000007580.3	532.362	0.694152	0.251079	2.76468	0.00569795	0.0206167	FDR<0.05	WIPI2	up	beta
ENSSSCG00000031524.1	327.223	0.693448	0.172183	4.02739	5.63996e-05	0.000433542	FDR<0.05	DPPA2	up	beta
ENSSSCG00000026281.2	655.376	0.693112	0.124382	5.57245	2.51189e-08	4.93175e-07	FDR<0.05	SCAP	up	beta
ENSSSCG00000028527.2	1475.63	0.692696	0.179874	3.851	0.000117635	0.000818591	FDR<0.05	TNKS1BP1	up	beta
ENSSSCG00000005524.3	640.915	0.692621	0.210982	3.28285	0.00102765	0.00506894	FDR<0.05	DAB2IP	up	beta
ENSSSCG00000037066.1	709.406	0.692561	0.210323	3.29285	0.000991787	0.00492394	FDR<0.05	GADD45A	up	beta
ENSSSCG00000031771.1	346.969	0.692486	0.285896	2.42216	0.0154285	0.0459592	FDR<0.05	TSHR	up	beta
ENSSSCG00000001539.3	310.581	0.69247	0.161719	4.28194	1.85272e-05	0.000167235	FDR<0.05	PPARD	up	beta
ENSSSCG00000040334.1	3565.86	0.692164	0.229763	3.01252	0.00259091	0.0108381	FDR<0.05	CBX6	up	beta
ENSSSCG00000005193.3	120.52	0.691782	0.258853	2.67249	0.00752901	0.0258949	FDR<0.05	TYRP1	up	beta
ENSSSCG00000001898.3	488.734	0.691419	0.184395	3.74966	0.000177074	0.00114785	FDR<0.05	ULK3	up	beta
ENSSSCG00000028643.2	598.177	0.691417	0.228834	3.02148	0.00251543	0.0105925	FDR<0.05	SLC6A20	up	beta
ENSSSCG00000017091.3	647.903	0.690737	0.168006	4.11138	3.93302e-05	0.000316462	FDR<0.05	TNIP1	up	beta
ENSSSCG00000038418.1	110.562	0.690224	0.286535	2.40887	0.0160022	0.0473502	FDR<0.05	CLEC4E	up	beta
ENSSSCG00000035770.1	289.543	0.689419	0.171915	4.01022	6.06622e-05	0.00046152	FDR<0.05	ZNF444	up	beta
ENSSSCG00000030305.2	344.845	0.689301	0.268571	2.56655	0.0102716	0.0332666	FDR<0.05	SLC15A2	up	beta
ENSSSCG00000001810.3	547.646	0.688964	0.205034	3.36025	0.000778724	0.00401665	FDR<0.05	PDE8A	up	beta
ENSSSCG00000006621.3	3540.12	0.688964	0.138078	4.98967	6.0484e-07	8.21329e-06	FDR<0.05		up	beta
ENSSSCG00000036595.1	507.073	0.688478	0.196915	3.49632	0.000471716	0.00262712	FDR<0.05	AL121845.3	up	beta
ENSSSCG00000003492.3	254.435	0.688441	0.21736	3.16728	0.00153873	0.00709884	FDR<0.05	PQLC2	up	beta
ENSSSCG00000017119.3	727.495	0.687726	0.217007	3.16914	0.00152893	0.00706124	FDR<0.05	CLPTM1L	up	beta
ENSSSCG00000003478.3	416.187	0.687703	0.247364	2.78013	0.00543374	0.0198079	FDR<0.05	CROCC	up	beta
ENSSSCG00000011899.4	291.633	0.68764	0.259647	2.64837	0.0080881	0.0274085	FDR<0.05	CD80	up	beta
ENSSSCG00000025194.2	282.56	0.686825	0.190304	3.60909	0.000307275	0.00182866	FDR<0.05	ZSWIM6	up	beta
ENSSSCG00000000253.3	2622.96	0.686737	0.180351	3.80778	0.000140218	0.000944131	FDR<0.05	KRT18	up	beta
ENSSSCG00000011313.3	705.778	0.686582	0.119848	5.72876	1.01167e-08	2.17139e-07	FDR<0.05	LIMD1	up	beta
ENSSSCG00000006200.3	306.034	0.686568	0.236178	2.907	0.00364918	0.0142734	FDR<0.05	CPA6	up	beta
ENSSSCG00000003428.3	944.443	0.685632	0.161532	4.24456	2.19018e-05	0.000192994	FDR<0.05	MTHFR	up	beta
ENSSSCG00000039930.1	191.165	0.685354	0.229653	2.9843	0.00284226	0.0116772	FDR<0.05	ZNF446	up	beta
ENSSSCG00000004387.3	929.93	0.684445	0.179275	3.81785	0.000134619	0.000914381	FDR<0.05	FOXO3	up	beta
ENSSSCG00000007544.3	1915.85	0.684402	0.14359	4.76636	1.87583e-06	2.26401e-05	FDR<0.05	SUN1	up	beta
ENSSSCG00000034292.1	1158.6	0.683916	0.254153	2.69097	0.00712455	0.02471	FDR<0.05	ZMYM1	up	beta
ENSSSCG00000040010.1	227.85	0.683562	0.228963	2.98547	0.00283147	0.0116443	FDR<0.05	BCL2A1	up	beta
ENSSSCG00000009560.3	721.001	0.683526	0.19155	3.5684	0.000359171	0.0020948	FDR<0.05	TFDP1	up	beta
ENSSSCG00000002996.3	358.998	0.683117	0.206712	3.30467	0.000950872	0.00474934	FDR<0.05	RAB4B-EGLN2	up	beta
ENSSSCG00000015035.3	226.426	0.682453	0.206908	3.29834	0.000972568	0.00484635	FDR<0.05	C11orf52	up	beta
ENSSSCG00000014450.3	743.33	0.681432	0.218636	3.11674	0.00182862	0.00817936	FDR<0.05	TCOF1	up	beta
ENSSSCG00000025067.2	796.08	0.681173	0.243658	2.79561	0.00518023	0.0190549	FDR<0.05	ECE2	up	beta
ENSSSCG00000040032.1	1905.85	0.680387	0.189885	3.58316	0.000339461	0.00199733	FDR<0.05		up	beta
ENSSSCG00000016216.3	494.293	0.679496	0.247837	2.74171	0.00611211	0.0217959	FDR<0.05	TUBA4A	up	beta
ENSSSCG00000013764.3	302.58	0.676903	0.226111	2.99368	0.00275635	0.0113793	FDR<0.05	RFX1	up	beta
ENSSSCG00000015638.3	655.416	0.67661	0.190909	3.54415	0.000393879	0.00226467	FDR<0.05	RHEX	up	beta
ENSSSCG00000015201.3	249.67	0.67646	0.181792	3.72106	0.000198389	0.00126362	FDR<0.05	MSANTD2	up	beta
ENSSSCG00000035581.1	779.144	0.676196	0.167046	4.04795	5.1668e-05	0.000402141	FDR<0.05	SUGCT	up	beta
ENSSSCG00000011370.3	206.983	0.675945	0.210506	3.21105	0.0013225	0.00624496	FDR<0.05	DALRD3	up	beta
ENSSSCG00000034493.1	2502.56	0.675935	0.181148	3.73139	0.000190423	0.00122117	FDR<0.05	ST3GAL6	up	beta
ENSSSCG00000027286.2	416.362	0.675573	0.207964	3.2485	0.00116014	0.00558992	FDR<0.05	DGKQ	up	beta
ENSSSCG00000014538.3	720.82	0.675304	0.162928	4.14481	3.40102e-05	0.000278923	FDR<0.05	MGAT1	up	beta
ENSSSCG00000039650.1	380.201	0.674492	0.273363	2.46739	0.0136102	0.0416492	FDR<0.05	PCYT2	up	beta
ENSSSCG00000035733.1	6613.18	0.674322	0.167904	4.01613	5.91622e-05	0.000451519	FDR<0.05	PLXNB2	up	beta
ENSSSCG00000028045.2	223.99	0.673624	0.267949	2.514	0.0119369	0.0374846	FDR<0.05	MUL1	up	beta
ENSSSCG00000028052.2	2496.16	0.673069	0.246666	2.72867	0.0063591	0.0224838	FDR<0.05	OBSL1	up	beta
ENSSSCG00000035615.1	784.417	0.672105	0.248451	2.70519	0.00682663	0.0238254	FDR<0.05	GSTK1	up	beta
ENSSSCG00000034090.1	531.312	0.671594	0.129488	5.18653	2.14247e-07	3.23975e-06	FDR<0.05	CRTC3	up	beta
ENSSSCG00000014440.3	670.924	0.671592	0.205735	3.26435	0.00109714	0.00535968	FDR<0.05	HMGXB3	up	beta
ENSSSCG00000036475.1	345.602	0.67137	0.218307	3.07534	0.0021026	0.00916668	FDR<0.05	HS3ST2	up	beta
ENSSSCG00000032795.1	260.762	0.671192	0.247031	2.71704	0.0065869	0.0231451	FDR<0.05	IL18R1	up	beta
ENSSSCG00000008961.3	103.23	0.671106	0.264064	2.54146	0.0110392	0.0352369	FDR<0.05	MTHFD2L	up	beta
ENSSSCG00000002628.3	143.911	0.671085	0.240893	2.78582	0.00533923	0.0195135	FDR<0.05	ICK	up	beta
ENSSSCG00000012700.3	254.807	0.670884	0.269459	2.48974	0.0127835	0.0396176	FDR<0.05	MAP7D3	up	beta
ENSSSCG00000011127.3	1618.01	0.670306	0.189391	3.53928	0.000401222	0.00230146	FDR<0.05	TAF3	up	beta
ENSSSCG00000008838.3	540.981	0.670283	0.201892	3.32001	0.000900144	0.00452649	FDR<0.05	LNX1	up	beta
ENSSSCG00000008434.3	535.577	0.670092	0.192837	3.47492	0.000511012	0.00281469	FDR<0.05	TTC7A	up	beta
ENSSSCG00000012984.3	708.479	0.669913	0.162857	4.1135	3.89705e-05	0.000313864	FDR<0.05	SCYL1	up	beta
ENSSSCG00000035673.1	593.832	0.669248	0.254507	2.62958	0.00854897	0.0286851	FDR<0.05	HBP1	up	beta
ENSSSCG00000038494.1	686.38	0.669156	0.212545	3.1483	0.00164225	0.00747923	FDR<0.05	LPIN2	up	beta
ENSSSCG00000012266.3	703.01	0.668576	0.163288	4.09446	4.23161e-05	0.00033841	FDR<0.05	SLC9A7	up	beta
ENSSSCG00000003904.3	421.953	0.668127	0.174429	3.83036	0.000127954	0.00087715	FDR<0.05	LRRC41	up	beta
ENSSSCG00000005659.3	424.23	0.667964	0.195884	3.41	0.000649624	0.00342222	FDR<0.05	ZER1	up	beta
ENSSSCG00000000209.3	249.372	0.667641	0.273719	2.43915	0.0147219	0.0442644	FDR<0.05	NCKAP5L	up	beta
ENSSSCG00000006482.3	971.572	0.667433	0.135225	4.93572	7.98572e-07	1.05253e-05	FDR<0.05	MEF2D	up	beta
ENSSSCG00000028197.2	680.334	0.667016	0.188551	3.53758	0.000403805	0.00231316	FDR<0.05	PFKL	up	beta
ENSSSCG00000002520.3	590.348	0.666856	0.199	3.35104	0.000805078	0.00412388	FDR<0.05	SLC25A29	up	beta
ENSSSCG00000029652.2	1990.93	0.665123	0.150144	4.42991	9.42708e-06	9.32963e-05	FDR<0.05	TMBIM6	up	beta
ENSSSCG00000000252.3	4677.83	0.664526	0.196602	3.38005	0.000724716	0.00376658	FDR<0.05	KRT8	up	beta
ENSSSCG00000024569.2	273.911	0.663297	0.254815	2.60306	0.00923964	0.0306227	FDR<0.05	ANO9	up	beta
ENSSSCG00000037579.1	314.38	0.662301	0.270654	2.44704	0.0144035	0.0435221	FDR<0.05	PPBP	up	beta
ENSSSCG00000035875.1	2244.53	0.661835	0.165468	3.99977	6.34053e-05	0.000481101	FDR<0.05	OS9	up	beta
ENSSSCG00000000278.3	796.819	0.661433	0.15318	4.318	1.57447e-05	0.000146064	FDR<0.05	ATF7	up	beta
ENSSSCG00000009815.3	360.074	0.660875	0.266364	2.4811	0.0130978	0.0404079	FDR<0.05	CAMKK2	up	beta
ENSSSCG00000006328.4	203.721	0.660604	0.239528	2.75794	0.00581661	0.0209747	FDR<0.05	RXRG	up	beta
ENSSSCG00000032711.1	477.865	0.659964	0.200763	3.28728	0.0010116	0.00500279	FDR<0.05	DMAC2	up	beta
ENSSSCG00000016057.3	6286.08	0.659755	0.241004	2.73753	0.00619026	0.0220331	FDR<0.05	STAT1	up	beta
ENSSSCG00000009979.3	255.242	0.658186	0.173341	3.79707	0.000146416	0.000978521	FDR<0.05	NEFH	up	beta
ENSSSCG00000012841.3	197.807	0.65806	0.1955	3.36604	0.000762548	0.00394276	FDR<0.05	PNPLA2	up	beta
ENSSSCG00000033394.1	204.843	0.657664	0.205877	3.19446	0.00140094	0.00656261	FDR<0.05	VWA3B	up	beta
ENSSSCG00000012108.4	655.104	0.65752	0.214545	3.06473	0.0021787	0.00944869	FDR<0.05	WWC3	up	beta
ENSSSCG00000022390.2	1059.63	0.657301	0.200032	3.28598	0.00101627	0.005023	FDR<0.05	RGN	up	beta
ENSSSCG00000012329.4	593.383	0.6571	0.191794	3.42606	0.000612402	0.0032737	FDR<0.05	PHF8	up	beta
ENSSSCG00000008691.4	150.88	0.656932	0.226798	2.89656	0.00377282	0.0146762	FDR<0.05	TNIP2	up	beta
ENSSSCG00000015570.3	1037.18	0.656423	0.202284	3.24506	0.00117424	0.00564641	FDR<0.05	IVNS1ABP	up	beta
ENSSSCG00000011078.3	202.531	0.655932	0.230947	2.84019	0.00450867	0.0170257	FDR<0.05	ARMC3	up	beta
ENSSSCG00000024388.2	291.34	0.655677	0.215653	3.04043	0.00236242	0.0100878	FDR<0.05	BNIP3	up	beta
ENSSSCG00000035081.1	275.907	0.655422	0.184722	3.54816	0.000387939	0.00223958	FDR<0.05	CCDC106	up	beta
ENSSSCG00000008000.3	618.83	0.655319	0.192657	3.40147	0.000670238	0.00351885	FDR<0.05	RPUSD1	up	beta
ENSSSCG00000023467.2	1822.82	0.655129	0.150633	4.34917	1.36657e-05	0.000128954	FDR<0.05		up	beta
ENSSSCG00000004891.3	1473.73	0.654704	0.192319	3.40425	0.000663452	0.00348752	FDR<0.05	SERPINB7	up	beta
ENSSSCG00000013313.3	295.433	0.654524	0.21081	3.1048	0.00190405	0.00843704	FDR<0.05	PRRG4	up	beta
ENSSSCG00000031492.1	420.706	0.654355	0.229613	2.84982	0.00437445	0.0166034	FDR<0.05	PPP1R18	up	beta
ENSSSCG00000010496.3	322.605	0.654224	0.210547	3.10726	0.0018883	0.00839563	FDR<0.05	TCTN3	up	beta
ENSSSCG00000021092.2	276.45	0.653812	0.219316	2.98114	0.0028718	0.0117689	FDR<0.05	FAM53C	up	beta
ENSSSCG00000023604.2	893.645	0.653761	0.15632	4.18221	2.88689e-05	0.000243075	FDR<0.05	LAP3	up	beta
ENSSSCG00000033654.1	282.84	0.653311	0.257645	2.53571	0.011222	0.0357202	FDR<0.05	FANCC	up	beta
ENSSSCG00000003990.3	374.701	0.653091	0.145987	4.47364	7.69007e-06	7.8031e-05	FDR<0.05	ZNF671	up	beta
ENSSSCG00000027986.2	514.783	0.651545	0.169904	3.83479	0.000125672	0.000864365	FDR<0.05	ABCB8	up	beta
ENSSSCG00000035671.1	1691.06	0.651399	0.156544	4.16114	3.16667e-05	0.000262866	FDR<0.05	USP22	up	beta
ENSSSCG00000023426.2	135.879	0.651384	0.223288	2.91724	0.00353147	0.0138895	FDR<0.05		up	beta
ENSSSCG00000037444.1	1363.81	0.651266	0.213439	3.0513	0.00227854	0.00979834	FDR<0.05		up	beta
ENSSSCG00000002311.3	663.168	0.651129	0.218479	2.98028	0.00287989	0.0117893	FDR<0.05	SUSD6	up	beta
ENSSSCG00000000299.3	680.875	0.650845	0.187997	3.46201	0.000536164	0.00293521	FDR<0.05	TESPA1	up	beta
ENSSSCG00000016491.3	329.567	0.65083	0.240246	2.70901	0.00674837	0.0236006	FDR<0.05	KIAA1147	up	beta
ENSSSCG00000025885.2	263.048	0.650708	0.225048	2.89142	0.00383506	0.0148674	FDR<0.05	ITLN2	up	beta
ENSSSCG00000017515.4	262.442	0.650138	0.203981	3.18724	0.00143636	0.00671378	FDR<0.05	TBKBP1	up	beta
ENSSSCG00000022611.2	412.834	0.649843	0.210973	3.08022	0.00206845	0.00903861	FDR<0.05	CAPRIN2	up	beta
ENSSSCG00000031951.1	312.272	0.64939	0.166381	3.90302	9.49979e-05	0.000682527	FDR<0.05		up	beta
ENSSSCG00000030425.2	313.802	0.649007	0.19319	3.35943	0.000781033	0.00402612	FDR<0.05	SPHK2	up	beta
ENSSSCG00000038056.1	660.834	0.648981	0.169562	3.8274	0.000129502	0.000885981	FDR<0.05	B3GALT5	up	beta
ENSSSCG00000036938.1	1660.54	0.648234	0.270451	2.39686	0.0165362	0.0485964	FDR<0.05	CTDSP1	up	beta
ENSSSCG00000017819.3	273.128	0.647927	0.258847	2.50312	0.0123102	0.038388	FDR<0.05	SMYD4	up	beta
ENSSSCG00000029300.2	169.927	0.64771	0.263168	2.4612	0.0138473	0.0422158	FDR<0.05	ALKBH4	up	beta
ENSSSCG00000003584.3	276.527	0.647518	0.241148	2.68515	0.00724965	0.0250707	FDR<0.05	THEMIS2	up	beta
ENSSSCG00000009733.3	1667.68	0.647513	0.116289	5.56814	2.57473e-08	5.03195e-07	FDR<0.05	GOLGA3	up	beta
ENSSSCG00000022176.2	6389.15	0.647111	0.242839	2.66478	0.00770387	0.0263633	FDR<0.05		up	beta
ENSSSCG00000016187.3	1193.66	0.647049	0.20666	3.13098	0.00174221	0.00785952	FDR<0.05	CATIP	up	beta
ENSSSCG00000028004.2	309.581	0.646051	0.254741	2.53611	0.0112092	0.0356926	FDR<0.05	RIN2	up	beta
ENSSSCG00000040786.1	7437.68	0.645595	0.183549	3.51729	0.000435981	0.00246516	FDR<0.05	SPTBN1	up	beta
ENSSSCG00000013399.3	1076.58	0.644969	0.178838	3.60644	0.00031043	0.00184397	FDR<0.05	TEAD1	up	beta
ENSSSCG00000015507.3	316.197	0.644765	0.218456	2.95147	0.00316269	0.0127269	FDR<0.05	TNN	up	beta
ENSSSCG00000036138.1	201.881	0.644202	0.262519	2.45392	0.0141308	0.0428957	FDR<0.05		up	beta
ENSSSCG00000001219.4	716.439	0.644198	0.189753	3.39493	0.000686451	0.00359007	FDR<0.05	TRIM27	up	beta
ENSSSCG00000003851.3	285.282	0.643833	0.221072	2.91232	0.00358751	0.0140677	FDR<0.05	CPT2	up	beta
ENSSSCG00000006525.4	784.006	0.643565	0.188853	3.40776	0.000654997	0.00344946	FDR<0.05	MUC1	up	beta
ENSSSCG00000008687.3	204.938	0.64307	0.240013	2.67931	0.00737731	0.0254395	FDR<0.05	MXD4	up	beta
ENSSSCG00000040215.1	291.053	0.643004	0.199296	3.22637	0.0012537	0.00596866	FDR<0.05	TFAP4	up	beta
ENSSSCG00000027922.2	382.05	0.642981	0.2434	2.64166	0.00825005	0.0278576	FDR<0.05	UNC5CL	up	beta
ENSSSCG00000006641.3	569.986	0.642469	0.247338	2.59753	0.00938962	0.0309872	FDR<0.05	PRUNE1	up	beta
ENSSSCG00000007924.3	1314.4	0.642038	0.148734	4.31669	1.58388e-05	0.000146699	FDR<0.05	UBN1	up	beta
ENSSSCG00000014820.3	1033.62	0.641815	0.156663	4.09678	4.18933e-05	0.000335501	FDR<0.05	FCHSD2	up	beta
ENSSSCG00000008576.3	956.563	0.640919	0.16912	3.78973	0.000150811	0.00100304	FDR<0.05		up	beta
ENSSSCG00000006981.3	498.787	0.640621	0.216852	2.95418	0.00313499	0.0126363	FDR<0.05	MICU3	up	beta
ENSSSCG00000026330.2	167.37	0.64053	0.225023	2.84651	0.00442015	0.016747	FDR<0.05	GIP	up	beta
ENSSSCG00000017160.3	584.173	0.640465	0.234382	2.73256	0.00628435	0.0222703	FDR<0.05	CBX4	up	beta
ENSSSCG00000033873.1	272.369	0.639541	0.229117	2.79133	0.00524916	0.0192544	FDR<0.05	TRMT44	up	beta
ENSSSCG00000017962.3	1075	0.639486	0.218476	2.92704	0.0034221	0.0135343	FDR<0.05	KDM6B	up	beta
ENSSSCG00000001498.3	905.843	0.639308	0.199913	3.19793	0.00138416	0.00649293	FDR<0.05	BEND6	up	beta
ENSSSCG00000024802.2	576.169	0.636532	0.224237	2.83866	0.00453031	0.017096	FDR<0.05	MACC1	up	beta
ENSSSCG00000034216.1	539.194	0.63467	0.175456	3.61726	0.000297737	0.00177974	FDR<0.05	OGFR	up	beta
ENSSSCG00000003983.3	552.482	0.634662	0.188943	3.35901	0.000782214	0.00402977	FDR<0.05	SMAP2	up	beta
ENSSSCG00000035182.1	476.784	0.634481	0.176913	3.5864	0.000335276	0.00197914	FDR<0.05	SDR42E1	up	beta
ENSSSCG00000029576.2	371.269	0.634131	0.158339	4.00488	6.2048e-05	0.000471728	FDR<0.05	ZNF239	up	beta
ENSSSCG00000038289.1	111.268	0.633826	0.253833	2.49701	0.0125244	0.0389419	FDR<0.05	ZNF234	up	beta
ENSSSCG00000022401.2	217.191	0.632764	0.25133	2.51766	0.0118138	0.0371597	FDR<0.05	AGTRAP	up	beta
ENSSSCG00000003919.3	378.76	0.632673	0.188346	3.35909	0.000781994	0.00402977	FDR<0.05	MUTYH	up	beta
ENSSSCG00000017398.3	454.353	0.632608	0.233443	2.7099	0.00673039	0.0235571	FDR<0.05	COASY	up	beta
ENSSSCG00000031072.1	242.585	0.632388	0.234546	2.69623	0.00701303	0.0243811	FDR<0.05	ZNF514	up	beta
ENSSSCG00000021250.2	493.99	0.631755	0.19395	3.25731	0.00112474	0.0054547	FDR<0.05	FKBP9	up	beta
ENSSSCG00000036028.1	1625.74	0.631252	0.197918	3.18947	0.00142535	0.00666782	FDR<0.05	TMED8	up	beta
ENSSSCG00000011111.3	1162.96	0.630916	0.154832	4.07485	4.60441e-05	0.000363592	FDR<0.05	CAMK1D	up	beta
ENSSSCG00000017061.3	334.005	0.63046	0.205938	3.06141	0.00220295	0.00953827	FDR<0.05	HAVCR1	up	beta
ENSSSCG00000017249.2	336.176	0.628944	0.222186	2.83071	0.00464444	0.0174648	FDR<0.05	SSTR2	up	beta
ENSSSCG00000032341.1	379.152	0.628131	0.162196	3.87268	0.000107646	0.000757433	FDR<0.05	AIF1	up	beta
ENSSSCG00000012771.3	816.84	0.627965	0.209266	3.00079	0.0026928	0.011171	FDR<0.05	SLC6A8	up	beta
ENSSSCG00000004859.3	965.127	0.627889	0.212921	2.94893	0.00318879	0.0128047	FDR<0.05	ZNF516	up	beta
ENSSSCG00000002298.3	721.475	0.627693	0.136129	4.61101	4.00708e-06	4.41142e-05	FDR<0.05	ZFYVE26	up	beta
ENSSSCG00000006796.3	437.526	0.626712	0.202335	3.0974	0.00195227	0.00861377	FDR<0.05	CHI3L2	up	beta
ENSSSCG00000034697.1	871.78	0.626607	0.224121	2.79585	0.00517636	0.0190448	FDR<0.05		up	beta
ENSSSCG00000003393.3	133.524	0.626276	0.239996	2.60953	0.00906667	0.0301432	FDR<0.05	TMEM201	up	beta
ENSSSCG00000035057.1	481.842	0.625565	0.204274	3.06238	0.00219585	0.0095148	FDR<0.05	RUNDC1	up	beta
ENSSSCG00000003154.3	385.725	0.625478	0.194069	3.22297	0.00126869	0.00602931	FDR<0.05	GYS1	up	beta
ENSSSCG00000001820.3	369.69	0.625184	0.189865	3.29279	0.000992003	0.00492394	FDR<0.05	HDDC3	up	beta
ENSSSCG00000038579.1	738.983	0.624603	0.16437	3.79999	0.000144704	0.000969561	FDR<0.05	DKKL1	up	beta
ENSSSCG00000040538.1	374.652	0.62444	0.256511	2.43436	0.0149184	0.0447761	FDR<0.05	WDFY2	up	beta
ENSSSCG00000028827.2	459.662	0.624394	0.210775	2.96238	0.00305275	0.0123869	FDR<0.05	PARVA	up	beta
ENSSSCG00000004919.3	843.51	0.624298	0.221047	2.82428	0.0047387	0.0177021	FDR<0.05	NEDD4L	up	beta
ENSSSCG00000040163.1	658.942	0.622781	0.250394	2.48721	0.0128751	0.0398577	FDR<0.05	QSOX2	up	beta
ENSSSCG00000013779.3	919.783	0.622166	0.1812	3.43359	0.000595655	0.00320024	FDR<0.05	PKN1	up	beta
ENSSSCG00000008275.3	544.154	0.620915	0.212988	2.91525	0.00355401	0.0139588	FDR<0.05	TTC31	up	beta
ENSSSCG00000001511.2	187.001	0.619613	0.232556	2.66436	0.00771342	0.0263695	FDR<0.05	PHF1	up	beta
ENSSSCG00000038006.1	395.698	0.619598	0.195041	3.17675	0.00148934	0.00690273	FDR<0.05	SLC25A33	up	beta
ENSSSCG00000003301.3	900.545	0.618323	0.163144	3.79004	0.000150624	0.00100232	FDR<0.05	PPP6R1	up	beta
ENSSSCG00000033266.1	596.644	0.618008	0.256995	2.40475	0.0161837	0.0477884	FDR<0.05	C7orf57	up	beta
ENSSSCG00000035364.1	259.86	0.617897	0.218514	2.82772	0.00468802	0.0175899	FDR<0.05	AC135050.2	up	beta
ENSSSCG00000012878.3	483.846	0.617671	0.173469	3.5607	0.000369864	0.0021476	FDR<0.05	IGHMBP2	up	beta
ENSSSCG00000033649.1	255.599	0.617442	0.223455	2.76316	0.00572441	0.0206992	FDR<0.05		up	beta
ENSSSCG00000030395.2	159.134	0.617245	0.22329	2.76432	0.0057042	0.0206349	FDR<0.05	ASB5	up	beta
ENSSSCG00000032434.1	174.107	0.61704	0.229963	2.68322	0.00729173	0.0251892	FDR<0.05	PLAUR	up	beta
ENSSSCG00000015235.3	736.187	0.616906	0.254248	2.4264	0.0152496	0.0455457	FDR<0.05	ETS1	up	beta
ENSSSCG00000040550.1	263.508	0.616457	0.201742	3.05568	0.00224554	0.00967841	FDR<0.05	CASC1	up	beta
ENSSSCG00000024895.2	468.737	0.616241	0.232942	2.64548	0.00815758	0.027622	FDR<0.05	GGA1	up	beta
ENSSSCG00000023728.2	620.458	0.614928	0.213346	2.8823	0.00394783	0.0152284	FDR<0.05	TECTA	up	beta
ENSSSCG00000016000.3	287.256	0.614707	0.145073	4.23722	2.26308e-05	0.000197984	FDR<0.05	PLEKHA3	up	beta
ENSSSCG00000036944.1	402.946	0.614217	0.143975	4.26615	1.98878e-05	0.000178383	FDR<0.05	TACO1	up	beta
ENSSSCG00000015131.3	859.611	0.613107	0.249032	2.46196	0.013818	0.0421567	FDR<0.05	GRIK4	up	beta
ENSSSCG00000006539.4	376.616	0.612732	0.168041	3.64633	0.000266016	0.00161332	FDR<0.05	SHC1	up	beta
ENSSSCG00000027057.2	427.747	0.612515	0.225381	2.71769	0.00657399	0.0231141	FDR<0.05	SYVN1	up	beta
ENSSSCG00000017743.3	431.289	0.61218	0.200183	3.05811	0.00222741	0.00961242	FDR<0.05	CRLF3	up	beta
ENSSSCG00000026103.2	495.607	0.611902	0.15579	3.92775	8.57458e-05	0.00062329	FDR<0.05	ZBTB17	up	beta
ENSSSCG00000009858.3	1645.26	0.611176	0.178057	3.43248	0.000598099	0.00321033	FDR<0.05	FBXO21	up	beta
ENSSSCG00000009787.3	659.893	0.610934	0.176826	3.45499	0.000550304	0.00299913	FDR<0.05	CCDC62	up	beta
ENSSSCG00000011755.3	559.969	0.610702	0.208621	2.92732	0.00341892	0.0135249	FDR<0.05	NCEH1	up	beta
ENSSSCG00000040260.1	230.626	0.610638	0.25096	2.43321	0.0149657	0.0448946	FDR<0.05		up	beta
ENSSSCG00000039035.1	1100.22	0.606781	0.188899	3.2122	0.00131722	0.0062269	FDR<0.05		up	beta
ENSSSCG00000010485.3	410.797	0.606622	0.166384	3.64591	0.000266447	0.00161536	FDR<0.05	TBC1D12	up	beta
ENSSSCG00000039563.1	652.152	0.606437	0.197005	3.07828	0.00208196	0.00908599	FDR<0.05	GIMD1	up	beta
ENSSSCG00000013648.3	993.737	0.606392	0.187061	3.24168	0.00118826	0.00569949	FDR<0.05	TYK2	up	beta
ENSSSCG00000014063.3	720.267	0.606334	0.137599	4.40652	1.05043e-05	0.000102529	FDR<0.05	SFXN1	up	beta
ENSSSCG00000012403.4	1883.47	0.606103	0.244637	2.47757	0.0132282	0.0407165	FDR<0.05	OGT	up	beta
ENSSSCG00000038191.1	243.659	0.605802	0.250347	2.41985	0.0155268	0.0461955	FDR<0.05	ABT1	up	beta
ENSSSCG00000040710.1	1743.07	0.605169	0.135175	4.47693	7.57234e-06	7.71356e-05	FDR<0.05	SURF4	up	beta
ENSSSCG00000015563.3	934.515	0.605052	0.223187	2.71097	0.00670872	0.0234909	FDR<0.05	RGL1	up	beta
ENSSSCG00000016206.3	427.218	0.605017	0.185338	3.2644	0.00109695	0.00535968	FDR<0.05	CNPPD1	up	beta
ENSSSCG00000003211.3	729.237	0.603712	0.15547	3.88313	0.00010312	0.00073102	FDR<0.05	NR1H2	up	beta
ENSSSCG00000040452.1	476.786	0.603619	0.16904	3.57086	0.000355809	0.00208044	FDR<0.05	TMEM241	up	beta
ENSSSCG00000011720.3	1503.98	0.603429	0.134556	4.48459	7.30532e-06	7.47771e-05	FDR<0.05	MBNL1	up	beta
ENSSSCG00000040479.1	434.126	0.603147	0.248934	2.42291	0.0153965	0.0459155	FDR<0.05	NDE1	up	beta
ENSSSCG00000005706.3	1038.71	0.602616	0.174513	3.45314	0.000554107	0.00301367	FDR<0.05	ABL1	up	beta
ENSSSCG00000016436.3	729.526	0.602529	0.157669	3.82147	0.000132659	0.000903587	FDR<0.05	CHPF2	up	beta
ENSSSCG00000023400.2	301.94	0.602507	0.170826	3.52703	0.000420255	0.00238812	FDR<0.05	ZNF598	up	beta
ENSSSCG00000010589.3	321.213	0.601009	0.218756	2.7474	0.00600702	0.0215173	FDR<0.05	SFXN2	up	beta
ENSSSCG00000001579.3	893.762	0.60085	0.181567	3.30925	0.000935472	0.00468616	FDR<0.05	CMTR1	up	beta
ENSSSCG00000012297.4	824.139	0.600022	0.197948	3.03122	0.00243569	0.0103385	FDR<0.05	CCDC22	up	beta
ENSSSCG00000021208.2	2099.23	0.599873	0.235127	2.55128	0.0107329	0.0344584	FDR<0.05	SELENOP	up	beta
ENSSSCG00000040425.1	141.109	0.599794	0.196866	3.04671	0.00231359	0.00991903	FDR<0.05	YRDC	up	beta
ENSSSCG00000003834.3	158.414	0.599219	0.210747	2.84331	0.00446477	0.0168823	FDR<0.05	C8B	up	beta
ENSSSCG00000025218.2	382.678	0.59921	0.180812	3.31399	0.000919759	0.00461695	FDR<0.05	TXNL4B	up	beta
ENSSSCG00000016406.3	1089.76	0.598629	0.131517	4.55174	5.32049e-06	5.65639e-05	FDR<0.05	ESYT2	up	beta
ENSSSCG00000031576.1	346.081	0.598527	0.153599	3.89669	9.75151e-05	0.000697671	FDR<0.05	TMEM42	up	beta
ENSSSCG00000038185.1	225.434	0.598466	0.242628	2.4666	0.0136402	0.0417338	FDR<0.05	EREG	up	beta
ENSSSCG00000024477.2	1280.67	0.597871	0.21674	2.75847	0.00580733	0.0209457	FDR<0.05		up	beta
ENSSSCG00000032134.1	449.857	0.597824	0.238877	2.50264	0.012327	0.0384265	FDR<0.05	GSKIP	up	beta
ENSSSCG00000006500.3	609.413	0.59715	0.212001	2.81674	0.00485144	0.0180402	FDR<0.05	UBQLN4	up	beta
ENSSSCG00000005529.3	181.263	0.596642	0.22479	2.65422	0.00794923	0.0270455	FDR<0.05	MORN5	up	beta
ENSSSCG00000006901.3	757.647	0.596377	0.20914	2.85157	0.00435044	0.0165196	FDR<0.05	EVI5	up	beta
ENSSSCG00000017126.3	387.201	0.596062	0.208222	2.86262	0.00420151	0.0160363	FDR<0.05	NARF	up	beta
ENSSSCG00000039842.1	197.892	0.595756	0.235634	2.52831	0.0114613	0.0363166	FDR<0.05	ZSCAN25	up	beta
ENSSSCG00000037531.1	231.324	0.594681	0.15682	3.79213	0.000149363	0.000995871	FDR<0.05	MAP3K11	up	beta
ENSSSCG00000014274.3	871.527	0.593885	0.217672	2.72836	0.0063651	0.022491	FDR<0.05	PDLIM4	up	beta
ENSSSCG00000002008.3	1253.35	0.59362	0.134601	4.41021	1.03271e-05	0.000100972	FDR<0.05	DCAF11	up	beta
ENSSSCG00000011901.3	367.83	0.593033	0.222283	2.66792	0.00763217	0.0261495	FDR<0.05	TMEM39A	up	beta
ENSSSCG00000040735.1	2120.53	0.592102	0.2463	2.40399	0.0162172	0.0478734	FDR<0.05	DDAH1	up	beta
ENSSSCG00000003608.3	234.27	0.591222	0.202771	2.91571	0.00354878	0.0139424	FDR<0.05	LCK	up	beta
ENSSSCG00000006090.3	456.733	0.590562	0.171443	3.44466	0.000571781	0.00309441	FDR<0.05	MTERF3	up	beta
ENSSSCG00000032642.1	941.273	0.589878	0.157505	3.74514	0.000180296	0.00116563	FDR<0.05	DDX41	up	beta
ENSSSCG00000040328.1	653.377	0.588459	0.205311	2.86619	0.00415451	0.0159047	FDR<0.05	NXNL1	up	beta
ENSSSCG00000030827.2	1268.32	0.587606	0.188441	3.11825	0.00181929	0.00814404	FDR<0.05	FGFR3	up	beta
ENSSSCG00000000376.3	209.22	0.586926	0.237014	2.47633	0.013274	0.0408258	FDR<0.05	SUOX	up	beta
ENSSSCG00000005198.3	1531.58	0.585618	0.18706	3.13065	0.00174421	0.00786371	FDR<0.05	KDM4C	up	beta
ENSSSCG00000010027.3	560.688	0.585382	0.233267	2.50949	0.0120905	0.0378691	FDR<0.05	PATZ1	up	beta
ENSSSCG00000018057.3	512.914	0.585016	0.179838	3.25302	0.00114184	0.00552243	FDR<0.05	SOCS7	up	beta
ENSSSCG00000039616.1	522.448	0.584202	0.189742	3.07894	0.00207741	0.00907077	FDR<0.05	ZBTB25	up	beta
ENSSSCG00000040503.1	1942.9	0.583043	0.223698	2.60639	0.00915023	0.0303796	FDR<0.05	LRRC45	up	beta
ENSSSCG00000034815.1	1452.91	0.582073	0.170491	3.41411	0.00063991	0.0033836	FDR<0.05	U2AF2	up	beta
ENSSSCG00000038500.1	956.557	0.582021	0.211175	2.7561	0.00584943	0.0210753	FDR<0.05	TRIB1	up	beta
ENSSSCG00000040202.1	366.356	0.581931	0.201867	2.88274	0.0039423	0.0152174	FDR<0.05	CRLS1	up	beta
ENSSSCG00000034966.1	289.9	0.581824	0.202483	2.87344	0.00406023	0.0155879	FDR<0.05	TTC33	up	beta
ENSSSCG00000009853.3	1008.68	0.58174	0.181469	3.20572	0.00134725	0.00634951	FDR<0.05	WSB2	up	beta
ENSSSCG00000037807.1	281.765	0.581254	0.20645	2.81547	0.00487057	0.0181035	FDR<0.05		up	beta
ENSSSCG00000013259.3	2911.13	0.580558	0.141413	4.1054	4.03617e-05	0.000324149	FDR<0.05	DGKZ	up	beta
ENSSSCG00000009208.3	450.556	0.580188	0.198326	2.92543	0.00343985	0.0135856	FDR<0.05	HERC3	up	beta
ENSSSCG00000023592.2	381.758	-10.2176	0.575116	-17.7661	1.29377e-70	1.10243e-66	FDR<0.05	TAC1	down	beta
ENSSSCG00000005742.3	19.3419	-7.68052	1.42994	-5.37122	7.8204e-08	1.31565e-06	FDR<0.05	DBH	down	beta
ENSSSCG00000007377.3	10.0055	-6.72838	1.49696	-4.49469	6.96727e-06	7.21362e-05	FDR<0.05	KCNK15	down	beta
ENSSSCG00000037306.1	12.357	-6.68344	1.27041	-5.26085	1.4339e-07	2.25014e-06	FDR<0.05		down	beta
ENSSSCG00000033642.1	13.8678	-6.50426	1.26311	-5.14941	2.61311e-07	3.88742e-06	FDR<0.05		down	beta
ENSSSCG00000040321.1	7.37666	-6.28997	2.39509	-2.6262	0.00863443	0.0288922	FDR<0.05	F8A3	down	beta
ENSSSCG00000035738.1	121.931	-6.09081	2.01157	-3.02788	0.00246273	0.0104087	FDR<0.05		down	beta
ENSSSCG00000004803.4	64.4453	-5.97969	0.613103	-9.75316	1.78815e-22	4.23246e-20	FDR<0.05	ACTC1	down	beta
ENSSSCG00000033535.1	5.77985	-5.93588	1.63991	-3.61964	0.000295008	0.00176466	FDR<0.05	PPP1R17	down	beta
ENSSSCG00000006472.3	100.31	-5.888	1.06796	-5.51334	3.52086e-08	6.64479e-07	FDR<0.05	CRABP2	down	beta
ENSSSCG00000034553.1	37.7596	-5.75462	0.902476	-6.37648	1.81201e-10	5.69746e-09	FDR<0.05		down	beta
ENSSSCG00000027870.2	18.6713	-5.69361	1.14004	-4.99423	5.90724e-07	8.06661e-06	FDR<0.05		down	beta
ENSSSCG00000016082.3	13.4602	-5.67829	1.07613	-5.27661	1.31597e-07	2.08233e-06	FDR<0.05	BOLL	down	beta
ENSSSCG00000040444.1	4.83026	-5.67739	2.2509	-2.52227	0.0116599	0.036812	FDR<0.05		down	beta
ENSSSCG00000001428.4	12.5334	-5.57358	1.68796	-3.30196	0.000960102	0.00479264	FDR<0.05	CYP21A2	down	beta
ENSSSCG00000004078.3	22.2868	-5.46033	1.36655	-3.9957	6.4503e-05	0.00048779	FDR<0.05	VIP	down	beta
ENSSSCG00000040020.1	4.01654	-5.41491	1.92376	-2.81475	0.00488149	0.0181322	FDR<0.05		down	beta
ENSSSCG00000032669.1	3.98547	-5.39843	1.75132	-3.08249	0.00205278	0.00899318	FDR<0.05		down	beta
ENSSSCG00000037693.1	10.8098	-5.39785	1.11696	-4.83261	1.34756e-06	1.67996e-05	FDR<0.05		down	beta
ENSSSCG00000015442.3	11.1207	-5.39046	1.14274	-4.71716	2.39163e-06	2.81868e-05	FDR<0.05	GPR22	down	beta
ENSSSCG00000039646.1	4.75055	-5.30854	1.75225	-3.02955	0.00244916	0.010375	FDR<0.05		down	beta
ENSSSCG00000035798.1	166.949	-5.27248	0.560543	-9.40601	5.15323e-21	1.08421e-18	FDR<0.05	PRTG	down	beta
ENSSSCG00000014309.2	26.3164	-5.23558	0.82969	-6.31028	2.78527e-10	8.35679e-09	FDR<0.05	NEUROG1	down	beta
ENSSSCG00000025523.2	489.555	-5.13434	1.38303	-3.71239	0.000205308	0.00130118	FDR<0.05	COL2A1	down	beta
ENSSSCG00000008421.3	13.5517	-5.1166	1.05217	-4.86291	1.15673e-06	1.47111e-05	FDR<0.05	LHCGR	down	beta
ENSSSCG00000012883.3	109.195	-5.11191	1.0658	-4.7963	1.61625e-06	1.98874e-05	FDR<0.05	GAL	down	beta
ENSSSCG00000035186.1	16.4057	-5.09355	1.38663	-3.67332	0.000239421	0.00147727	FDR<0.05	ADCYAP1	down	beta
ENSSSCG00000037641.1	6.38829	-4.94625	1.64375	-3.00912	0.00262002	0.010933	FDR<0.05	GPR25	down	beta
ENSSSCG00000035055.1	3.63574	-4.89464	1.60751	-3.04485	0.00232795	0.00996808	FDR<0.05		down	beta
ENSSSCG00000030917.2	249.267	-4.8652	1.05797	-4.59863	4.25277e-06	4.65783e-05	FDR<0.05		down	beta
ENSSSCG00000008823.3	4.68294	-4.85135	1.47697	-3.28467	0.00102102	0.00504208	FDR<0.05	SLC10A4	down	beta
ENSSSCG00000009662.3	12.1761	-4.82135	1.57138	-3.06823	0.00215333	0.00935911	FDR<0.05	STMN4	down	beta
ENSSSCG00000036836.1	27.0029	-4.75447	1.68244	-2.82593	0.00471437	0.0176524	FDR<0.05		down	beta
ENSSSCG00000031872.1	2.48923	-4.72092	1.7106	-2.7598	0.00578376	0.0208784	FDR<0.05		down	beta
ENSSSCG00000010997.4	3.17142	-4.67756	1.54171	-3.034	0.00241334	0.0102641	FDR<0.05	SPINK4	down	beta
ENSSSCG00000032952.1	17.173	-4.67428	1.00674	-4.64301	3.43376e-06	3.83725e-05	FDR<0.05		down	beta
ENSSSCG00000011259.3	124.257	-4.62291	0.858395	-5.38553	7.22335e-08	1.22488e-06	FDR<0.05	SCN5A	down	beta
ENSSSCG00000007164.3	8.90608	-4.6099	1.18879	-3.87782	0.000105398	0.000744384	FDR<0.05	OXT	down	beta
ENSSSCG00000033395.1	11.4905	-4.57998	1.43129	-3.19991	0.00137471	0.00645396	FDR<0.05		down	beta
ENSSSCG00000034557.1	17.6212	-4.5054	1.01984	-4.41774	9.97369e-06	9.80229e-05	FDR<0.05	ASCL1	down	beta
ENSSSCG00000008214.3	8.42004	-4.38851	1.3946	-3.14679	0.00165074	0.00750586	FDR<0.05	FABP1	down	beta
ENSSSCG00000000515.3	68.4105	-4.38396	1.17738	-3.72349	0.000196491	0.00125275	FDR<0.05	TRHDE	down	beta
ENSSSCG00000008770.3	493.08	-4.36752	0.335312	-13.0252	8.79147e-39	1.36204e-35	FDR<0.05	NWD2	down	beta
ENSSSCG00000024892.2	9.74422	-4.35976	0.869295	-5.01527	5.29578e-07	7.34342e-06	FDR<0.05	NSG1	down	beta
ENSSSCG00000004028.2	10.1756	-4.28988	1.06965	-4.01053	6.05814e-05	0.000461317	FDR<0.05	C6orf118	down	beta
ENSSSCG00000038835.1	5.31037	-4.25063	1.68074	-2.52902	0.0114382	0.0362795	FDR<0.05	SOX1	down	beta
ENSSSCG00000023128.2	253.593	-4.22372	1.03318	-4.08808	4.34964e-05	0.000346872	FDR<0.05	IGF2BP1	down	beta
ENSSSCG00000006106.3	5069.74	-4.03347	0.21981	-18.3498	3.31132e-75	5.64315e-71	FDR<0.05	CDH17	down	beta
ENSSSCG00000021728.2	40.1721	-4.01807	0.743196	-5.40647	6.4279e-08	1.10987e-06	FDR<0.05	LGALS2	down	beta
ENSSSCG00000021873.2	11.5668	-4.00519	1.43536	-2.79037	0.00526482	0.0193036	FDR<0.05	CRABP1	down	beta
ENSSSCG00000015353.3	1888.28	-3.94822	0.386004	-10.2285	1.47853e-24	4.66612e-22	FDR<0.05	SCIN	down	beta
ENSSSCG00000022554.2	7.91851	-3.93461	1.25679	-3.13069	0.00174397	0.00786371	FDR<0.05	MATN1	down	beta
ENSSSCG00000036306.1	65.2208	-3.91679	0.713362	-5.4906	4.0056e-08	7.44422e-07	FDR<0.05		down	beta
ENSSSCG00000040715.1	37.1641	-3.87178	0.770221	-5.02685	4.9861e-07	6.98792e-06	FDR<0.05	NXPH2	down	beta
ENSSSCG00000031946.1	871.685	-3.85296	0.288511	-13.3547	1.11271e-40	2.70897e-37	FDR<0.05	GPC5	down	beta
ENSSSCG00000024417.2	878.435	-3.8222	0.279263	-13.6867	1.21851e-42	4.15316e-39	FDR<0.05	ERC2	down	beta
ENSSSCG00000027183.2	27.555	-3.81598	1.04823	-3.6404	0.000272211	0.00164679	FDR<0.05	FSTL5	down	beta
ENSSSCG00000001909.3	21.4745	-3.80669	1.02857	-3.70096	0.000214782	0.00134818	FDR<0.05	STRA6	down	beta
ENSSSCG00000010057.3	5.93493	-3.78569	1.54944	-2.44326	0.0145553	0.0438827	FDR<0.05	LRRC75B	down	beta
ENSSSCG00000008649.3	11.5457	-3.74671	1.00732	-3.71947	0.00019964	0.0012695	FDR<0.05	SOX11	down	beta
ENSSSCG00000000692.3	27.7926	-3.74107	0.94213	-3.97087	7.16112e-05	0.000534559	FDR<0.05	PIANP	down	beta
ENSSSCG00000032665.1	17.9053	-3.73569	0.91385	-4.08786	4.35366e-05	0.00034703	FDR<0.05	OR10A6	down	beta
ENSSSCG00000003399.3	96.6509	-3.73174	0.63327	-5.89282	3.79665e-09	8.97401e-08	FDR<0.05	RBP7	down	beta
ENSSSCG00000035444.1	41.9182	-3.70037	0.740803	-4.99507	5.88133e-07	8.03766e-06	FDR<0.05	ZFP42	down	beta
ENSSSCG00000015873.3	3684.43	-3.68666	0.60667	-6.07688	1.22542e-09	3.28875e-08	FDR<0.05	ACVR1C	down	beta
ENSSSCG00000027923.2	166.664	-3.68429	0.568036	-6.48601	8.81415e-11	2.97987e-09	FDR<0.05	GPR142	down	beta
ENSSSCG00000007586.3	146.253	-3.57023	0.881204	-4.05154	5.08809e-05	0.000396847	FDR<0.05	FSCN1	down	beta
ENSSSCG00000034610.1	456.275	-3.52299	0.487777	-7.22254	5.10263e-13	2.71747e-11	FDR<0.05		down	beta
ENSSSCG00000034369.1	8.35685	-3.5052	1.12448	-3.11718	0.00182592	0.00816944	FDR<0.05	SPSB4	down	beta
ENSSSCG00000015895.3	2633.3	-3.49146	0.950659	-3.67268	0.000240024	0.00147992	FDR<0.05	GCG	down	beta
ENSSSCG00000008141.3	6.91271	-3.48624	1.29009	-2.70232	0.00688565	0.023997	FDR<0.05	ST6GAL2	down	beta
ENSSSCG00000004274.3	112.484	-3.4237	0.70726	-4.8408	1.29319e-06	1.62287e-05	FDR<0.05	COL9A1	down	beta
ENSSSCG00000010591.3	9.77003	-3.39572	1.38224	-2.45668	0.0140226	0.0426586	FDR<0.05	CYP17A1	down	beta
ENSSSCG00000032953.1	70.5227	-3.35743	0.523414	-6.41448	1.413e-10	4.54347e-09	FDR<0.05	MRLN	down	beta
ENSSSCG00000036647.1	22.1651	-3.35574	1.19707	-2.80328	0.00505855	0.0186851	FDR<0.05	SPIN4	down	beta
ENSSSCG00000003909.3	1105.51	-3.346	0.250777	-13.3425	1.30955e-40	2.78967e-37	FDR<0.05	PIK3R3	down	beta
ENSSSCG00000012020.3	73.2591	-3.34414	0.566895	-5.89904	3.65622e-09	8.69027e-08	FDR<0.05	NCAM2	down	beta
ENSSSCG00000016614.3	44.1359	-3.34333	0.721181	-4.6359	3.55385e-06	3.96106e-05	FDR<0.05	PTPRZ1	down	beta
ENSSSCG00000033950.1	50.2007	-3.32946	0.645027	-5.16173	2.44673e-07	3.66407e-06	FDR<0.05		down	beta
ENSSSCG00000003722.4	68.2849	-3.30365	0.591818	-5.58222	2.37474e-08	4.68406e-07	FDR<0.05	CDH2	down	beta
ENSSSCG00000006070.3	7680.82	-3.30135	0.311296	-10.6052	2.81823e-26	1.14353e-23	FDR<0.05	COX6C	down	beta
ENSSSCG00000039101.1	197.224	-3.29837	0.386939	-8.52428	1.53769e-17	1.74702e-15	FDR<0.05	C1QL1	down	beta
ENSSSCG00000032609.1	280.209	-3.2927	0.44931	-7.32835	2.33005e-13	1.29344e-11	FDR<0.05	HIST1H2AD	down	beta
ENSSSCG00000009250.3	436.056	-3.28946	0.251914	-13.0579	5.73127e-39	9.76724e-36	FDR<0.05	PRKG2	down	beta
ENSSSCG00000030303.2	20.109	-3.26011	0.673273	-4.84218	1.28425e-06	1.61284e-05	FDR<0.05	ACHE	down	beta
ENSSSCG00000038196.1	11.4907	-3.25217	1.24363	-2.61507	0.00892093	0.0297283	FDR<0.05	OBSCN	down	beta
ENSSSCG00000035504.1	27.0065	-3.24783	1.02996	-3.15336	0.00161405	0.0073665	FDR<0.05		down	beta
ENSSSCG00000038584.1	20.6563	-3.24324	1.02834	-3.15385	0.00161133	0.00735805	FDR<0.05	FGF12	down	beta
ENSSSCG00000002481.3	15.3696	-3.21852	0.97973	-3.2851	0.00101945	0.00503629	FDR<0.05	SERPINA5	down	beta
ENSSSCG00000015396.3	941.584	-3.21833	0.378035	-8.5133	1.6905e-17	1.90791e-15	FDR<0.05	SEMA3D	down	beta
ENSSSCG00000036499.1	264.737	-3.21191	0.481593	-6.66936	2.56928e-11	9.88391e-10	FDR<0.05	LMO3	down	beta
ENSSSCG00000029968.2	1079.26	-3.21149	0.357342	-8.98716	2.53698e-19	4.00326e-17	FDR<0.05	ASIC4	down	beta
ENSSSCG00000014950.3	18.0683	-3.1821	0.764124	-4.16437	3.12213e-05	0.000260055	FDR<0.05	VSTM5	down	beta
ENSSSCG00000038990.1	397.484	-3.17933	0.357865	-8.88417	6.44022e-19	9.30121e-17	FDR<0.05	PTPRT	down	beta
ENSSSCG00000015021.3	3.88623	-3.17581	1.18208	-2.68663	0.00721766	0.0249888	FDR<0.05	C11orf88	down	beta
ENSSSCG00000002639.3	35.3852	-3.16815	0.737861	-4.29369	1.75729e-05	0.000160141	FDR<0.05	TUBB3	down	beta
ENSSSCG00000029771.2	14.7392	-3.161	0.955304	-3.30889	0.000936661	0.00469074	FDR<0.05	PCDH11X	down	beta
ENSSSCG00000040314.1	9.44552	-3.11774	1.21111	-2.57428	0.0100449	0.0326834	FDR<0.05		down	beta
ENSSSCG00000037612.1	105.25	-3.11213	0.41028	-7.58538	3.31509e-14	2.1239e-12	FDR<0.05	LIN28B	down	beta
ENSSSCG00000004831.2	7.27179	-3.11126	1.29261	-2.40697	0.0160857	0.0475454	FDR<0.05		down	beta
ENSSSCG00000004540.3	196.551	-3.11042	0.314656	-9.88515	4.82869e-23	1.22822e-20	FDR<0.05	ONECUT2	down	beta
ENSSSCG00000038607.1	97.2746	-3.09878	0.590933	-5.24387	1.57241e-07	2.45619e-06	FDR<0.05	GADL1	down	beta
ENSSSCG00000040337.1	293.156	-3.08702	0.300046	-10.2885	7.94285e-25	2.60312e-22	FDR<0.05	AK4	down	beta
ENSSSCG00000010291.3	37.3075	-3.08498	0.678039	-4.54985	5.36829e-06	5.70364e-05	FDR<0.05	PLA2G12B	down	beta
ENSSSCG00000035610.1	344.657	-3.0768	0.496559	-6.19625	5.78239e-10	1.63422e-08	FDR<0.05		down	beta
ENSSSCG00000031345.1	9.54391	-3.0546	0.913437	-3.34407	0.000825595	0.00421504	FDR<0.05	INSYN2	down	beta
ENSSSCG00000032496.1	388.197	-3.04587	0.473425	-6.43368	1.24547e-10	4.03146e-09	FDR<0.05	HIST1H2AG	down	beta
ENSSSCG00000008606.3	90.571	-3.04318	0.511126	-5.95388	2.61852e-09	6.47675e-08	FDR<0.05	OSR1	down	beta
ENSSSCG00000028927.2	23.6272	-3.03162	0.867805	-3.49344	0.00047684	0.00265092	FDR<0.05	LGI2	down	beta
ENSSSCG00000017427.2	111.288	-3.02426	0.439553	-6.88032	5.97197e-12	2.62305e-10	FDR<0.05	HAP1	down	beta
ENSSSCG00000006149.3	33.1465	-3.0228	0.80722	-3.74471	0.000180603	0.00116717	FDR<0.05		down	beta
ENSSSCG00000013307.3	44.12	-3.01503	0.660901	-4.56199	5.06702e-06	5.42754e-05	FDR<0.05	LMO2	down	beta
ENSSSCG00000000856.3	318.531	-3.01119	0.427214	-7.04843	1.80942e-12	8.66186e-11	FDR<0.05	PAH	down	beta
ENSSSCG00000027617.2	16.191	-3.00789	0.776286	-3.87472	0.000106749	0.000752361	FDR<0.05	SYNPR	down	beta
ENSSSCG00000039736.1	29.6917	-3.00196	0.626006	-4.79542	1.62333e-06	1.99601e-05	FDR<0.05	AC015802.6	down	beta
ENSSSCG00000035477.1	8.29064	-2.99671	1.22625	-2.44381	0.0145331	0.0438283	FDR<0.05		down	beta
ENSSSCG00000004932.3	16.7825	-2.98668	0.87376	-3.41819	0.000630384	0.00334399	FDR<0.05	IGDCC3	down	beta
ENSSSCG00000033236.1	32.4259	-2.9771	0.669136	-4.44916	8.62049e-06	8.61645e-05	FDR<0.05	SMIM18	down	beta
ENSSSCG00000039854.1	512.793	-2.97231	0.245847	-12.0901	1.19168e-33	1.12826e-30	FDR<0.05	TMEM56	down	beta
ENSSSCG00000024660.2	375.609	-2.96771	0.439089	-6.75879	1.39151e-11	5.75587e-10	FDR<0.05		down	beta
ENSSSCG00000023562.2	1005.75	-2.96177	0.317424	-9.33063	1.05241e-20	2.03808e-18	FDR<0.05	SNRPE	down	beta
ENSSSCG00000011754.2	2182.06	-2.96125	0.235206	-12.59	2.39572e-36	2.72186e-33	FDR<0.05	GHSR	down	beta
ENSSSCG00000006932.3	16.0055	-2.9587	1.07383	-2.75529	0.00586399	0.0211188	FDR<0.05	CLCA4	down	beta
ENSSSCG00000017533.2	89.181	-2.95694	0.553265	-5.34453	9.06536e-08	1.49847e-06	FDR<0.05	HOXB2	down	beta
ENSSSCG00000012481.4	231.362	-2.95006	0.701925	-4.20281	2.63618e-05	0.000225079	FDR<0.05	TSPAN6	down	beta
ENSSSCG00000013401.3	64.7639	-2.94831	0.630856	-4.67351	2.96093e-06	3.38919e-05	FDR<0.05	DKK3	down	beta
ENSSSCG00000027279.2	25.0587	-2.94556	0.864892	-3.4057	0.000659939	0.00347334	FDR<0.05		down	beta
ENSSSCG00000034136.1	1099.46	-2.9337	0.375589	-7.81094	5.67612e-15	4.20575e-13	FDR<0.05		down	beta
ENSSSCG00000025822.3	18.6684	-2.92245	0.818834	-3.56904	0.000358293	0.0020913	FDR<0.05	SFRP1	down	beta
ENSSSCG00000000882.3	7.68133	-2.92095	0.995556	-2.93399	0.00334635	0.0132996	FDR<0.05		down	beta
ENSSSCG00000035768.1	5103.67	-2.91338	0.255675	-11.3949	4.43504e-30	3.14925e-27	FDR<0.05		down	beta
ENSSSCG00000032131.1	90.1531	-2.90895	0.382011	-7.61482	2.64063e-14	1.73752e-12	FDR<0.05	NCAN	down	beta
ENSSSCG00000005393.3	22.5282	-2.90682	0.785091	-3.70252	0.000213469	0.00134192	FDR<0.05	PLPPR1	down	beta
ENSSSCG00000009958.3	11.8742	-2.90497	1.02742	-2.82743	0.00469232	0.0176021	FDR<0.05	SEZ6L	down	beta
ENSSSCG00000038300.1	1871.38	-2.89365	0.280638	-10.3109	6.28774e-25	2.10109e-22	FDR<0.05	ALDOB	down	beta
ENSSSCG00000025483.2	22.7696	-2.89154	0.972256	-2.97405	0.00293893	0.011985	FDR<0.05	GREB1	down	beta
ENSSSCG00000009377.3	52.797	-2.88171	0.688092	-4.18797	2.81462e-05	0.00023798	FDR<0.05	THSD1	down	beta
ENSSSCG00000037634.1	48.5536	-2.88073	0.497349	-5.79218	6.94784e-09	1.57454e-07	FDR<0.05	FOXA1	down	beta
ENSSSCG00000021519.2	555.308	-2.87987	0.276469	-10.4166	2.08192e-25	7.3917e-23	FDR<0.05	CPNE2	down	beta
ENSSSCG00000037674.1	9.83322	-2.87215	0.82541	-3.47966	0.000502051	0.00277341	FDR<0.05		down	beta
ENSSSCG00000024494.2	27.835	-2.86878	0.953871	-3.00751	0.00263394	0.0109696	FDR<0.05	ST6GALNAC3	down	beta
ENSSSCG00000013252.3	14.1004	-2.86075	0.92039	-3.1082	0.00188231	0.00837774	FDR<0.05	F2	down	beta
ENSSSCG00000031623.1	19.8543	-2.8584	0.775008	-3.68822	0.000225833	0.00140615	FDR<0.05		down	beta
ENSSSCG00000031122.1	854.845	-2.84474	0.395786	-7.18756	6.59594e-13	3.43755e-11	FDR<0.05	HIST1H2BB	down	beta
ENSSSCG00000038481.1	8.23941	-2.83796	1.16936	-2.42694	0.015227	0.0454968	FDR<0.05	DCP1B	down	beta
ENSSSCG00000015297.3	144.326	-2.81581	0.480049	-5.86567	4.47327e-09	1.04287e-07	FDR<0.05	ADAM22	down	beta
ENSSSCG00000038804.1	10.1521	-2.81551	1.11596	-2.52294	0.0116377	0.0367686	FDR<0.05	HBQ1	down	beta
ENSSSCG00000003261.3	328.871	-2.81427	0.311399	-9.03749	1.60308e-19	2.62689e-17	FDR<0.05	NDUFA3	down	beta
ENSSSCG00000027101.2	155.363	-2.81284	0.528006	-5.32728	9.96953e-08	1.62274e-06	FDR<0.05	TVP23A	down	beta
ENSSSCG00000004195.3	35.1778	-2.80231	0.859393	-3.26079	0.001111	0.00540347	FDR<0.05	ARG1	down	beta
ENSSSCG00000012060.3	71.576	-2.79802	0.570578	-4.90383	9.39837e-07	1.22078e-05	FDR<0.05	RIPPLY3	down	beta
ENSSSCG00000035089.1	491.094	-2.7805	0.410945	-6.76611	1.32291e-11	5.51224e-10	FDR<0.05		down	beta
ENSSSCG00000024236.2	46.9118	-2.77602	0.647414	-4.28785	1.80409e-05	0.000163452	FDR<0.05	MMP17	down	beta
ENSSSCG00000039940.1	586.242	-2.7719	0.294242	-9.42049	4.48997e-21	9.56475e-19	FDR<0.05	NELL1	down	beta
ENSSSCG00000036534.1	31.8287	-2.76925	1.02454	-2.70292	0.00687342	0.0239641	FDR<0.05	MYOM3	down	beta
ENSSSCG00000016642.2	89.4024	-2.74791	0.558547	-4.91976	8.66526e-07	1.1342e-05	FDR<0.05	GPR85	down	beta
ENSSSCG00000033550.1	30.1741	-2.74486	0.976804	-2.81004	0.00495349	0.0183436	FDR<0.05		down	beta
ENSSSCG00000033566.1	89.4289	-2.74465	0.693377	-3.95837	7.54618e-05	0.000558896	FDR<0.05	HIST1H4L	down	beta
ENSSSCG00000036000.1	17.1489	-2.7299	0.780971	-3.49551	0.000473152	0.00263339	FDR<0.05	ADGRL3	down	beta
ENSSSCG00000016033.3	604.937	-2.72675	0.3336	-8.1737	2.99061e-16	2.76989e-14	FDR<0.05	GULP1	down	beta
ENSSSCG00000014324.3	19.5466	-2.71863	1.06769	-2.54627	0.0108882	0.0348529	FDR<0.05	MYOT	down	beta
ENSSSCG00000011663.3	217.521	-2.7121	0.470815	-5.76044	8.38952e-09	1.84483e-07	FDR<0.05	RBP2	down	beta
ENSSSCG00000016022.2	98.3203	-2.70725	0.491877	-5.50392	3.71449e-08	6.95629e-07	FDR<0.05	ZNF804A	down	beta
ENSSSCG00000017527.4	1016.84	-2.69079	0.263558	-10.2095	1.79841e-24	5.57247e-22	FDR<0.05	SKAP1	down	beta
ENSSSCG00000016577.3	1131.61	-2.6824	0.315361	-8.5058	1.80348e-17	2.02203e-15	FDR<0.05	ATP6V1F	down	beta
ENSSSCG00000031390.1	18.0746	-2.67515	1.08904	-2.45644	0.014032	0.042675	FDR<0.05	OR10A6	down	beta
ENSSSCG00000016219.3	17.0994	-2.67079	0.984537	-2.71274	0.0066729	0.023375	FDR<0.05	RESP18	down	beta
ENSSSCG00000025589.2	55.827	-2.66174	0.625183	-4.25753	2.06698e-05	0.000184041	FDR<0.05	SMIM26	down	beta
ENSSSCG00000033397.1	116.245	-2.64966	0.477971	-5.54356	2.96379e-08	5.70723e-07	FDR<0.05	KCNK9	down	beta
ENSSSCG00000003479.3	270.427	-2.64924	0.543877	-4.87102	1.11022e-06	1.42045e-05	FDR<0.05	MFAP2	down	beta
ENSSSCG00000009417.2	27.8273	-2.64903	0.717761	-3.69069	0.000223646	0.00139463	FDR<0.05	SPERT	down	beta
ENSSSCG00000017893.3	40.4379	-2.63804	0.565972	-4.66108	3.1456e-06	3.56647e-05	FDR<0.05	PIMREG	down	beta
ENSSSCG00000010814.3	89.506	-2.63636	0.397104	-6.63897	3.15891e-11	1.19632e-09	FDR<0.05	ESRRG	down	beta
ENSSSCG00000008721.3	174.542	-2.62055	0.367504	-7.13067	9.98786e-13	5.05083e-11	FDR<0.05	ABLIM2	down	beta
ENSSSCG00000031031.2	2606.22	-2.61634	0.211033	-12.3978	2.68572e-35	2.86063e-32	FDR<0.05	CSMD3	down	beta
ENSSSCG00000009486.2	24.8553	-2.59973	0.988618	-2.62967	0.00854689	0.0286838	FDR<0.05	SLITRK6	down	beta
ENSSSCG00000031838.1	6604.9	-2.59866	0.28047	-9.26538	1.94391e-20	3.60088e-18	FDR<0.05		down	beta
ENSSSCG00000007529.4	14.742	-2.59285	0.834691	-3.10635	0.0018941	0.00841042	FDR<0.05	SYCP2	down	beta
ENSSSCG00000034688.1	106.431	-2.59276	0.631152	-4.10797	3.99148e-05	0.000320711	FDR<0.05		down	beta
ENSSSCG00000039071.1	1161.44	-2.59142	0.191664	-13.5206	1.18181e-41	3.35674e-38	FDR<0.05	CLIC1	down	beta
ENSSSCG00000009648.3	1368.13	-2.58765	0.279997	-9.24172	2.42558e-20	4.35123e-18	FDR<0.05		down	beta
ENSSSCG00000037081.1	1016.82	-2.5784	0.25569	-10.0841	6.49734e-24	1.87674e-21	FDR<0.05		down	beta
ENSSSCG00000011761.3	38.231	-2.57559	0.752431	-3.42302	0.000619284	0.00329705	FDR<0.05	AC117457.1	down	beta
ENSSSCG00000015513.3	619.437	-2.57202	0.31825	-8.08177	6.38325e-16	5.55017e-14	FDR<0.05	ASTN1	down	beta
ENSSSCG00000033965.1	79.5752	-2.55924	0.434143	-5.89492	3.74872e-09	8.87302e-08	FDR<0.05		down	beta
ENSSSCG00000033744.1	583.943	-2.55287	0.281898	-9.05601	1.35306e-19	2.26068e-17	FDR<0.05	BOLA2B	down	beta
ENSSSCG00000031119.1	104.445	-2.54626	0.397087	-6.41236	1.43287e-10	4.59868e-09	FDR<0.05		down	beta
ENSSSCG00000023754.2	28.6979	-2.54362	0.594604	-4.27784	1.88712e-05	0.00017007	FDR<0.05	LRRC7	down	beta
ENSSSCG00000024467.2	10.8266	-2.54286	0.843825	-3.01349	0.00258259	0.0108116	FDR<0.05	SHISA6	down	beta
ENSSSCG00000010338.3	98.4738	-2.54161	0.53757	-4.72797	2.26773e-06	2.68753e-05	FDR<0.05	DYDC1	down	beta
ENSSSCG00000015732.4	46.5048	-2.53503	0.630545	-4.02038	5.81032e-05	0.000444432	FDR<0.05	TFCP2L1	down	beta
ENSSSCG00000008560.3	57.7075	-2.52366	0.583841	-4.32251	1.54263e-05	0.000143501	FDR<0.05	DPYSL5	down	beta
ENSSSCG00000004241.3	42.7712	-2.52026	0.806127	-3.12638	0.00176971	0.00796243	FDR<0.05	GJA1	down	beta
ENSSSCG00000038507.1	1123.78	-2.51707	0.254159	-9.90352	4.01883e-23	1.03771e-20	FDR<0.05		down	beta
ENSSSCG00000036181.1	142.959	-2.51206	0.604502	-4.15558	3.24467e-05	0.000268602	FDR<0.05	HIST1H2BH	down	beta
ENSSSCG00000008613.3	260.346	-2.50529	0.413724	-6.05546	1.40021e-09	3.7111e-08	FDR<0.05	GEN1	down	beta
ENSSSCG00000039169.1	267.006	-2.50505	0.374417	-6.69053	2.22368e-11	8.67184e-10	FDR<0.05	CER1	down	beta
ENSSSCG00000007336.4	997.404	-2.49342	0.644173	-3.87072	0.000108512	0.000762585	FDR<0.05	NNAT	down	beta
ENSSSCG00000036093.1	490.984	-2.49139	0.320355	-7.77697	7.42797e-15	5.29655e-13	FDR<0.05	HIST1H4E	down	beta
ENSSSCG00000031347.1	99.4235	-2.4909	0.45882	-5.42893	5.66918e-08	9.90914e-07	FDR<0.05		down	beta
ENSSSCG00000039413.1	86.9623	-2.48744	0.768774	-3.23559	0.00121391	0.0058013	FDR<0.05	SLC9A3	down	beta
ENSSSCG00000039548.1	339.563	-2.48488	0.628105	-3.95615	7.61663e-05	0.000563135	FDR<0.05	PTGFR	down	beta
ENSSSCG00000039131.1	14.9577	-2.48473	0.93937	-2.6451	0.00816675	0.0276476	FDR<0.05		down	beta
ENSSSCG00000033326.1	7722.36	-2.48348	0.26417	-9.40107	5.40099e-21	1.12248e-18	FDR<0.05	RPL37	down	beta
ENSSSCG00000006821.3	663.835	-2.48099	0.325727	-7.61676	2.60131e-14	1.72496e-12	FDR<0.05	GSTM3	down	beta
ENSSSCG00000017120.3	28.5913	-2.47562	0.875899	-2.82637	0.00470784	0.0176448	FDR<0.05	SLC6A19	down	beta
ENSSSCG00000033606.1	1652.09	-2.47176	0.279692	-8.83744	9.7934e-19	1.36803e-16	FDR<0.05	HIST1H2AC	down	beta
ENSSSCG00000026164.2	146.044	-2.46139	0.480704	-5.12039	3.04911e-07	4.4527e-06	FDR<0.05	SOHLH2	down	beta
ENSSSCG00000032572.1	9.4628	-2.46125	0.816444	-3.01459	0.00257326	0.0107854	FDR<0.05		down	beta
ENSSSCG00000031751.1	167.879	-2.45873	0.407592	-6.03233	1.61616e-09	4.25039e-08	FDR<0.05		down	beta
ENSSSCG00000016621.3	374.06	-2.44989	0.36443	-6.72251	1.78616e-11	7.12873e-10	FDR<0.05	KCND2	down	beta
ENSSSCG00000038364.1	664.68	-2.44848	0.245173	-9.98672	1.74244e-23	4.78947e-21	FDR<0.05	MRPL23	down	beta
ENSSSCG00000023903.2	1178.86	-2.44759	0.246327	-9.93635	2.89237e-23	7.82409e-21	FDR<0.05	ATP5ME	down	beta
ENSSSCG00000017109.3	35.4009	-2.44546	0.883638	-2.76749	0.00564902	0.0204633	FDR<0.05	ADAMTS16	down	beta
ENSSSCG00000036727.1	129.82	-2.4432	0.850471	-2.87276	0.00406904	0.0156111	FDR<0.05	HIST1H3C	down	beta
ENSSSCG00000014289.3	380.674	-2.44088	0.245977	-9.92318	3.30063e-23	8.65375e-21	FDR<0.05	UQCRQ	down	beta
ENSSSCG00000003371.3	21.2557	-2.43941	0.725549	-3.36216	0.000773342	0.00399493	FDR<0.05	GPR153	down	beta
ENSSSCG00000036261.1	27.0795	-2.43764	0.845387	-2.88347	0.00393324	0.0151893	FDR<0.05	CROCC2	down	beta
ENSSSCG00000017988.2	29.0464	-2.43753	0.797401	-3.05684	0.0022368	0.00965052	FDR<0.05	CCDC42	down	beta
ENSSSCG00000040923.1	230.501	-2.43673	0.305375	-7.97946	1.4697e-15	1.23383e-13	FDR<0.05	HIST1H2BN	down	beta
ENSSSCG00000014581.3	474.304	-2.43544	0.361542	-6.73625	1.62531e-11	6.59488e-10	FDR<0.05	TUB	down	beta
ENSSSCG00000040325.1	7480.81	-2.4287	0.295491	-8.21922	2.04831e-16	1.92858e-14	FDR<0.05	COX7C	down	beta
ENSSSCG00000031537.1	37.0148	-2.42804	0.873042	-2.78113	0.00541699	0.0197595	FDR<0.05	HAND2	down	beta
ENSSSCG00000031556.1	20.4067	-2.42146	0.629145	-3.84881	0.000118691	0.000824933	FDR<0.05	TCEAL7	down	beta
ENSSSCG00000031813.1	314.723	-2.40637	0.388783	-6.18948	6.03623e-10	1.70032e-08	FDR<0.05	XKR4	down	beta
ENSSSCG00000004145.3	177.794	-2.39783	0.438016	-5.47429	4.39276e-08	8.00352e-07	FDR<0.05		down	beta
ENSSSCG00000008710.3	56.4316	-2.39418	0.631445	-3.79158	0.000149689	0.000996877	FDR<0.05	JAKMIP1	down	beta
ENSSSCG00000038991.1	96.5524	-2.39225	0.678895	-3.52374	0.000425509	0.00241155	FDR<0.05	S100A13	down	beta
ENSSSCG00000026149.2	837.821	-2.38779	0.276884	-8.6238	6.47655e-18	7.928e-16	FDR<0.05	PKLR	down	beta
ENSSSCG00000006474.3	524.025	-2.3851	0.633128	-3.76717	0.00016511	0.00108348	FDR<0.05	NES	down	beta
ENSSSCG00000035700.1	153.386	-2.38223	0.378468	-6.29441	3.08567e-10	9.17731e-09	FDR<0.05	CENPW	down	beta
ENSSSCG00000033307.1	644.977	-2.3814	0.209563	-11.3637	6.34364e-30	4.32433e-27	FDR<0.05	GNG4	down	beta
ENSSSCG00000011160.3	67.348	-2.38102	0.46608	-5.10861	3.24537e-07	4.71506e-06	FDR<0.05	ADARB2	down	beta
ENSSSCG00000032465.1	83.5267	-2.35821	0.571763	-4.12445	3.71617e-05	0.000301576	FDR<0.05		down	beta
ENSSSCG00000009592.4	396.439	-2.35591	0.301275	-7.81981	5.29023e-15	3.97164e-13	FDR<0.05	NFIL3	down	beta
ENSSSCG00000001045.3	466.977	-2.35524	0.232332	-10.1374	3.77122e-24	1.14766e-21	FDR<0.05	ELOVL2	down	beta
ENSSSCG00000011813.3	823.615	-2.34935	0.242196	-9.7002	3.00917e-22	6.93003e-20	FDR<0.05	P3H2	down	beta
ENSSSCG00000015604.3	312.057	-2.3492	0.386157	-6.08354	1.17556e-09	3.17494e-08	FDR<0.05	NEK2	down	beta
ENSSSCG00000034062.1	586.273	-2.34753	0.233413	-10.0574	8.52303e-24	2.42082e-21	FDR<0.05	SV2C	down	beta
ENSSSCG00000038842.1	653.8	-2.34343	0.564992	-4.14772	3.35801e-05	0.000275926	FDR<0.05	PCDH9	down	beta
ENSSSCG00000000601.3	34.4415	-2.34301	0.532384	-4.40097	1.07768e-05	0.000104948	FDR<0.05	PTPRO	down	beta
ENSSSCG00000007308.3	1263.84	-2.31985	0.28345	-8.18433	2.73824e-16	2.56401e-14	FDR<0.05	ROMO1	down	beta
ENSSSCG00000033660.1	37.5055	-2.31819	0.768918	-3.01487	0.00257091	0.0107782	FDR<0.05	FIGNL2	down	beta
ENSSSCG00000038522.1	327.749	-2.31263	0.623	-3.71209	0.000205558	0.00130179	FDR<0.05	FAM162B	down	beta
ENSSSCG00000002648.3	48.9043	-2.30851	0.564778	-4.08746	4.36113e-05	0.000347453	FDR<0.05	CBFA2T3	down	beta
ENSSSCG00000026129.2	139.971	-2.29619	0.374164	-6.13686	8.41708e-10	2.29878e-08	FDR<0.05	ADGRL3	down	beta
ENSSSCG00000017542.2	133.703	-2.29097	0.465975	-4.91652	8.80976e-07	1.15135e-05	FDR<0.05	TTLL6	down	beta
ENSSSCG00000040397.1	204.163	-2.29086	0.245052	-9.34847	8.89273e-21	1.78294e-18	FDR<0.05	COLEC12	down	beta
ENSSSCG00000036231.1	162.145	-2.28644	0.393571	-5.80948	6.26676e-09	1.42969e-07	FDR<0.05		down	beta
ENSSSCG00000024613.2	226.667	-2.28644	0.428459	-5.33643	9.47963e-08	1.55938e-06	FDR<0.05	GUCY1A2	down	beta
ENSSSCG00000035261.1	874.331	-2.28208	0.345489	-6.60538	3.96512e-11	1.45947e-09	FDR<0.05		down	beta
ENSSSCG00000010974.3	22.2688	-2.26688	0.868428	-2.61032	0.00904565	0.0300852	FDR<0.05	CNTFR	down	beta
ENSSSCG00000012504.3	796.135	-2.2623	0.206663	-10.9468	6.88629e-28	3.78568e-25	FDR<0.05	NAP1L3	down	beta
ENSSSCG00000026064.2	650.437	-2.25891	0.284543	-7.93875	2.04231e-15	1.63404e-13	FDR<0.05		down	beta
ENSSSCG00000029781.2	320.482	-2.2576	0.317503	-7.11047	1.15648e-12	5.74599e-11	FDR<0.05	SELENOM	down	beta
ENSSSCG00000014053.3	124.459	-2.25734	0.46706	-4.83309	1.3443e-06	1.67713e-05	FDR<0.05	SNCB	down	beta
ENSSSCG00000012027.3	186.81	-2.2544	0.355771	-6.33666	2.34798e-10	7.18389e-09	FDR<0.05	ADAMTS5	down	beta
ENSSSCG00000040509.1	85.0502	-2.25054	0.480851	-4.68032	2.86422e-06	3.30035e-05	FDR<0.05	LIMD2	down	beta
ENSSSCG00000017052.3	153.773	-2.24936	0.523634	-4.29568	1.74156e-05	0.000159055	FDR<0.05	ADAM19	down	beta
ENSSSCG00000023972.3	72.1154	-2.24654	0.479089	-4.68919	2.74288e-06	3.17124e-05	FDR<0.05	DRAM1	down	beta
ENSSSCG00000005762.3	70.9241	-2.24407	0.513601	-4.3693	1.24647e-05	0.000119139	FDR<0.05	KCNT1	down	beta
ENSSSCG00000028977.2	57.0272	-2.23466	0.602622	-3.70824	0.000208708	0.00131782	FDR<0.05	DOK6	down	beta
ENSSSCG00000007358.2	27.4988	-2.23016	0.859788	-2.59385	0.00949067	0.0312602	FDR<0.05	EMILIN3	down	beta
ENSSSCG00000002449.3	257.022	-2.22093	0.266603	-8.3305	8.05029e-17	8.14542e-15	FDR<0.05	NDUFB1	down	beta
ENSSSCG00000021562.2	456.344	-2.22068	0.338981	-6.55106	5.71309e-11	2.04974e-09	FDR<0.05	PLXNA4	down	beta
ENSSSCG00000005008.3	33.6526	-2.21978	0.882439	-2.51551	0.0118862	0.0373459	FDR<0.05	POLE2	down	beta
ENSSSCG00000009009.3	190.445	-2.21661	0.45803	-4.83944	1.30204e-06	1.63277e-05	FDR<0.05	MND1	down	beta
ENSSSCG00000013919.3	13.7729	-2.21016	0.796664	-2.77426	0.0055327	0.0201213	FDR<0.05	HOMER3	down	beta
ENSSSCG00000024019.2	369.414	-2.20932	0.336128	-6.57285	4.93599e-11	1.79742e-09	FDR<0.05	GTF2H5	down	beta
ENSSSCG00000015828.3	69.0736	-2.20265	0.329989	-6.67492	2.47372e-11	9.58115e-10	FDR<0.05	ZNF703	down	beta
ENSSSCG00000004366.3	257.974	-2.19501	0.50922	-4.31054	1.62857e-05	0.000149876	FDR<0.05	BVES	down	beta
ENSSSCG00000005502.3	71.3727	-2.19488	0.558822	-3.92769	8.57666e-05	0.00062329	FDR<0.05	ASTN2	down	beta
ENSSSCG00000033310.1	254.669	-2.19388	0.318027	-6.89841	5.25892e-12	2.33964e-10	FDR<0.05		down	beta
ENSSSCG00000005047.3	153.157	-2.18764	0.419058	-5.22037	1.78562e-07	2.75639e-06	FDR<0.05	CDKN3	down	beta
ENSSSCG00000038508.1	882.043	-2.17928	0.226081	-9.63936	5.45243e-22	1.20676e-19	FDR<0.05	SPTBN2	down	beta
ENSSSCG00000037533.1	336.847	-2.17823	0.307513	-7.08338	1.40684e-12	6.86972e-11	FDR<0.05	HIST2H2AB	down	beta
ENSSSCG00000039025.1	497.336	-2.17813	0.701294	-3.10587	0.00189719	0.00841978	FDR<0.05	FREM1	down	beta
ENSSSCG00000016256.3	197.472	-2.17533	0.776595	-2.80111	0.00509269	0.0187938	FDR<0.05	SPHKAP	down	beta
ENSSSCG00000036469.1	339.446	-2.17402	0.411363	-5.28492	1.25757e-07	2.00107e-06	FDR<0.05		down	beta
ENSSSCG00000034639.1	4159.53	-2.17334	0.250933	-8.661	4.67624e-18	5.85974e-16	FDR<0.05	MGAM	down	beta
ENSSSCG00000010429.3	108.616	-2.17279	0.517032	-4.20244	2.64057e-05	0.000225341	FDR<0.05	PRKG1	down	beta
ENSSSCG00000011646.3	85.852	-2.16441	0.437995	-4.94164	7.74687e-07	1.02741e-05	FDR<0.05	KY	down	beta
ENSSSCG00000005130.3	73.1351	-2.16421	0.65572	-3.3005	0.000965119	0.00481345	FDR<0.05	ELAVL2	down	beta
ENSSSCG00000032808.1	335.394	-2.15844	0.33918	-6.36369	1.96959e-10	6.13634e-09	FDR<0.05		down	beta
ENSSSCG00000032640.1	780.63	-2.14481	0.821821	-2.60983	0.00905878	0.0301229	FDR<0.05	HIST1H4J	down	beta
ENSSSCG00000029813.2	81.9303	-2.14349	0.392603	-5.45968	4.76993e-08	8.53878e-07	FDR<0.05	TSPAN5	down	beta
ENSSSCG00000039825.1	48.7507	-2.14228	0.607653	-3.5255	0.000422681	0.00239711	FDR<0.05	C14orf180	down	beta
ENSSSCG00000016230.3	48.5138	-2.1325	0.687561	-3.10155	0.00192512	0.00851267	FDR<0.05	EPHA4	down	beta
ENSSSCG00000028492.2	32.0328	-2.13225	0.50463	-4.22538	2.38537e-05	0.000207088	FDR<0.05	C4orf46	down	beta
ENSSSCG00000023298.2	679.195	-2.12247	0.284441	-7.46188	8.52967e-14	5.25393e-12	FDR<0.05	SRXN1	down	beta
ENSSSCG00000033892.1	47.7929	-2.1204	0.642182	-3.30187	0.00096041	0.00479277	FDR<0.05	EVA1B	down	beta
ENSSSCG00000038257.1	27.012	-2.11974	0.587153	-3.6102	0.000305958	0.00182312	FDR<0.05	SGCZ	down	beta
ENSSSCG00000005938.3	429.688	-2.11833	0.478606	-4.42604	9.59804e-06	9.47681e-05	FDR<0.05		down	beta
ENSSSCG00000039659.1	192.579	-2.11191	0.327366	-6.45122	1.10954e-10	3.62932e-09	FDR<0.05	TIMM10	down	beta
ENSSSCG00000005995.4	96.7867	-2.11106	0.750058	-2.81453	0.00488493	0.018141	FDR<0.05	MTBP	down	beta
ENSSSCG00000006166.3	687.436	-2.10698	0.163287	-12.9035	4.29878e-38	6.10498e-35	FDR<0.05	NDUFB8	down	beta
ENSSSCG00000002795.4	151.985	-2.1057	0.487341	-4.32079	1.55469e-05	0.000144545	FDR<0.05	CDH11	down	beta
ENSSSCG00000031913.1	777.39	-2.10111	0.331679	-6.33479	2.37665e-10	7.25857e-09	FDR<0.05	NDUFB4	down	beta
ENSSSCG00000003509.3	19.1468	-2.09688	0.652693	-3.21266	0.00131514	0.00622053	FDR<0.05	SH2D5	down	beta
ENSSSCG00000031701.1	1214.16	-2.09577	0.163627	-12.8082	1.4753e-37	1.934e-34	FDR<0.05	GXYLT1	down	beta
ENSSSCG00000011756.3	58.8597	-2.09316	0.726127	-2.88264	0.0039436	0.0152189	FDR<0.05	NLGN1	down	beta
ENSSSCG00000017534.2	25.8549	-2.0822	0.862365	-2.41452	0.0157558	0.0467054	FDR<0.05	HOXB3	down	beta
ENSSSCG00000038436.1	3986.89	-2.08048	0.24483	-8.49763	1.93501e-17	2.15533e-15	FDR<0.05	HYPK	down	beta
ENSSSCG00000000895.3	679.432	-2.08025	0.235758	-8.82368	1.10763e-18	1.53466e-16	FDR<0.05	SNRPF	down	beta
ENSSSCG00000000730.3	227.93	-2.072	0.377062	-5.49511	3.90469e-08	7.28049e-07	FDR<0.05	PRMT8	down	beta
ENSSSCG00000022045.2	70.9404	-2.07102	0.574851	-3.60271	0.000314914	0.0018693	FDR<0.05	PTCHD3	down	beta
ENSSSCG00000033068.1	919.25	-2.06263	0.246525	-8.3668	5.92031e-17	6.11478e-15	FDR<0.05		down	beta
ENSSSCG00000004139.3	75.2973	-2.05911	0.802889	-2.56463	0.0103287	0.0333942	FDR<0.05	ADGRG6	down	beta
ENSSSCG00000002315.3	469.842	-2.05895	0.3482	-5.91312	3.35689e-09	8.08024e-08	FDR<0.05	SLC8A3	down	beta
ENSSSCG00000007061.3	85.3508	-2.05737	0.389011	-5.28872	1.23173e-07	1.96793e-06	FDR<0.05	PAK5	down	beta
ENSSSCG00000030680.2	303.821	-2.05606	0.382536	-5.37482	7.66584e-08	1.29348e-06	FDR<0.05	TCF7	down	beta
ENSSSCG00000005180.3	19.7485	-2.04484	0.765809	-2.67016	0.00758142	0.0260174	FDR<0.05	BNC2	down	beta
ENSSSCG00000023599.2	670.669	-2.04462	0.247634	-8.25665	1.49815e-16	1.45065e-14	FDR<0.05	TIMM8B	down	beta
ENSSSCG00000007522.2	907.26	-2.04403	0.323266	-6.32307	2.56421e-10	7.76186e-09	FDR<0.05	CTSZ	down	beta
ENSSSCG00000010214.3	368.55	-2.04174	0.462486	-4.4147	1.01149e-05	9.91822e-05	FDR<0.05		down	beta
ENSSSCG00000032165.1	578.786	-2.04048	0.333926	-6.11059	9.92665e-10	2.69379e-08	FDR<0.05	ATP5MD	down	beta
ENSSSCG00000022945.2	2486.47	-2.02803	0.351159	-5.77525	7.68397e-09	1.71177e-07	FDR<0.05	UCHL1	down	beta
ENSSSCG00000012517.3	62.7002	-2.02629	0.481813	-4.20554	2.60458e-05	0.000223019	FDR<0.05		down	beta
ENSSSCG00000026294.2	1528.44	-2.02042	0.306398	-6.59409	4.27866e-11	1.56139e-09	FDR<0.05	GMFB	down	beta
ENSSSCG00000036080.1	196.844	-2.01516	0.512224	-3.93413	8.34972e-05	0.00061045	FDR<0.05	HIST1H2AB	down	beta
ENSSSCG00000009004.3	18.7137	-2.01445	0.639148	-3.15177	0.00162284	0.00740268	FDR<0.05	SFRP2	down	beta
ENSSSCG00000010795.3	747.141	-2.01203	0.241956	-8.3157	9.12106e-17	9.09012e-15	FDR<0.05	NDUFAB1	down	beta
ENSSSCG00000036883.1	35.2784	-2.01057	0.819011	-2.45488	0.0140933	0.0428278	FDR<0.05	FABP3	down	beta
ENSSSCG00000037187.1	38.0733	-2.01002	0.442066	-4.54689	5.44443e-06	5.78093e-05	FDR<0.05	CMC1	down	beta
ENSSSCG00000013344.3	1156.14	-2.00446	0.280814	-7.13804	9.46708e-13	4.84499e-11	FDR<0.05	ANO5	down	beta
ENSSSCG00000035525.1	996.191	-2.00154	0.297549	-6.72676	1.73481e-11	6.9564e-10	FDR<0.05		down	beta
ENSSSCG00000010067.3	1515.75	-1.99663	0.164944	-12.1049	9.95102e-34	9.9756e-31	FDR<0.05	MIF	down	beta
ENSSSCG00000003165.3	2936.9	-1.99022	0.182861	-10.8838	1.377e-27	7.32228e-25	FDR<0.05	RPS11	down	beta
ENSSSCG00000034986.1	314.178	-1.98577	0.406012	-4.89091	1.0037e-06	1.29387e-05	FDR<0.05		down	beta
ENSSSCG00000009203.3	142.545	-1.98558	0.366923	-5.41144	6.252e-08	1.08169e-06	FDR<0.05	SNCA	down	beta
ENSSSCG00000016011.2	5535.07	-1.98553	0.276853	-7.17176	7.40388e-13	3.82354e-11	FDR<0.05	NEUROD1	down	beta
ENSSSCG00000013332.3	156.272	-1.98538	0.332031	-5.97951	2.23816e-09	5.62577e-08	FDR<0.05	KIF18A	down	beta
ENSSSCG00000006876.3	39.5311	-1.98495	0.648564	-3.06053	0.00220948	0.00955928	FDR<0.05	PLPPR5	down	beta
ENSSSCG00000000029.3	65.0608	-1.98387	0.582624	-3.40506	0.000661486	0.00347826	FDR<0.05	SCUBE1	down	beta
ENSSSCG00000002307.3	762.611	-1.97539	0.220692	-8.9509	3.52597e-19	5.47747e-17	FDR<0.05	ERH	down	beta
ENSSSCG00000037190.1	191.561	-1.97367	0.33811	-5.83736	5.3033e-09	1.22134e-07	FDR<0.05	TAGLN3	down	beta
ENSSSCG00000033353.1	171.05	-1.97312	0.418919	-4.71004	2.47669e-06	2.90551e-05	FDR<0.05	LY6H	down	beta
ENSSSCG00000031526.1	779.121	-1.97047	0.360692	-5.46303	4.68077e-08	8.40565e-07	FDR<0.05		down	beta
ENSSSCG00000036049.1	14914.4	-1.96976	0.36779	-5.35568	8.52359e-08	1.42132e-06	FDR<0.05	PEG10	down	beta
ENSSSCG00000035644.1	266.01	-1.96947	0.36732	-5.36173	8.24288e-08	1.37681e-06	FDR<0.05		down	beta
ENSSSCG00000031101.1	128.379	-1.9671	0.340788	-5.77223	7.82311e-09	1.73897e-07	FDR<0.05	METTL21C	down	beta
ENSSSCG00000013463.3	246.03	-1.96683	0.400852	-4.90662	9.26603e-07	1.20635e-05	FDR<0.05	LSM7	down	beta
ENSSSCG00000009197.3	192.594	-1.96267	0.503237	-3.9001	9.61549e-05	0.000689387	FDR<0.05	GRID2	down	beta
ENSSSCG00000012074.3	738.058	-1.95765	0.441938	-4.42969	9.43695e-06	9.33072e-05	FDR<0.05	BACE2	down	beta
ENSSSCG00000005941.4	396.841	-1.95626	0.256029	-7.64078	2.1591e-14	1.44864e-12	FDR<0.05	KHDRBS3	down	beta
ENSSSCG00000017098.3	114.165	-1.95455	0.46479	-4.20523	2.60812e-05	0.000223019	FDR<0.05	C5orf49	down	beta
ENSSSCG00000023627.2	71.4132	-1.95342	0.428998	-4.55346	5.27715e-06	5.61381e-05	FDR<0.05	LYPD6	down	beta
ENSSSCG00000035572.1	15.3877	-1.95327	0.728014	-2.68301	0.00729631	0.0251963	FDR<0.05		down	beta
ENSSSCG00000023277.3	363.935	-1.95242	0.276872	-7.05169	1.76759e-12	8.48541e-11	FDR<0.05	NDUFA1	down	beta
ENSSSCG00000028446.2	646.662	-1.94609	0.223486	-8.70791	3.09521e-18	4.02661e-16	FDR<0.05	PCBP4	down	beta
ENSSSCG00000009754.3	402.795	-1.94105	0.354931	-5.46882	4.53039e-08	8.20478e-07	FDR<0.05	TMEM132B	down	beta
ENSSSCG00000004699.2	17.2468	-1.9388	0.801105	-2.42016	0.0155135	0.0461802	FDR<0.05	ELL3	down	beta
ENSSSCG00000010431.3	1185.05	-1.93855	0.180468	-10.7418	6.47818e-27	2.90529e-24	FDR<0.05	A1CF	down	beta
ENSSSCG00000015771.2	67.6289	-1.93792	0.478007	-4.05417	5.03126e-05	0.000392775	FDR<0.05	NEIL3	down	beta
ENSSSCG00000034595.1	369.379	-1.93733	0.440798	-4.39505	1.10747e-05	0.000107297	FDR<0.05		down	beta
ENSSSCG00000010656.3	61.2309	-1.93521	0.455941	-4.24442	2.19155e-05	0.000193015	FDR<0.05	CCDC172	down	beta
ENSSSCG00000010682.3	806.556	-1.9276	0.236616	-8.14654	3.74498e-16	3.41294e-14	FDR<0.05	PRDX3	down	beta
ENSSSCG00000009667.3	59.4106	-1.9233	0.558777	-3.44199	0.00057746	0.00312217	FDR<0.05		down	beta
ENSSSCG00000034129.1	87.7163	-1.92324	0.324836	-5.92064	3.20686e-09	7.77402e-08	FDR<0.05	MRPL33	down	beta
ENSSSCG00000016989.3	1178.8	-1.91925	0.258693	-7.41903	1.17985e-13	7.00595e-12	FDR<0.05	RPL26L1	down	beta
ENSSSCG00000012557.4	110.43	-1.91876	0.494576	-3.87961	0.000104622	0.000739824	FDR<0.05	NUP62CL	down	beta
ENSSSCG00000001531.3	933.111	-1.9147	0.275658	-6.94593	3.75966e-12	1.70405e-10	FDR<0.05	SNRPC	down	beta
ENSSSCG00000003653.3	1011.66	-1.91342	0.181556	-10.539	5.7106e-26	2.16445e-23	FDR<0.05	NDUFS5	down	beta
ENSSSCG00000039046.1	1557.22	-1.90774	0.204169	-9.34395	9.28064e-21	1.81794e-18	FDR<0.05		down	beta
ENSSSCG00000010655.3	83.3222	-1.90746	0.412318	-4.62618	3.7247e-06	4.13796e-05	FDR<0.05	GFRA1	down	beta
ENSSSCG00000007487.2	168.026	-1.90576	0.283184	-6.72978	1.69921e-11	6.86207e-10	FDR<0.05	PFDN4	down	beta
ENSSSCG00000010400.4	59.091	-1.90553	0.515877	-3.69377	0.000220956	0.00137982	FDR<0.05	MSMB	down	beta
ENSSSCG00000025532.2	38.3812	-1.90499	0.499814	-3.81139	0.000138189	0.000933787	FDR<0.05	CACNG7	down	beta
ENSSSCG00000013778.3	400.452	-1.89637	0.220054	-8.61775	6.82805e-18	8.13732e-16	FDR<0.05	NDUFB7	down	beta
ENSSSCG00000038660.1	46.4033	-1.8958	0.531258	-3.56852	0.000359009	0.00209457	FDR<0.05	HAAO	down	beta
ENSSSCG00000025507.2	4256.23	-1.89425	0.221656	-8.5459	1.27542e-17	1.45877e-15	FDR<0.05	RPL27	down	beta
ENSSSCG00000033958.1	350.512	-1.89376	0.446629	-4.24012	2.23395e-05	0.000195859	FDR<0.05	RYR3	down	beta
ENSSSCG00000038399.1	1137.35	-1.89231	0.173908	-10.8811	1.41788e-27	7.32228e-25	FDR<0.05	ATP5PF	down	beta
ENSSSCG00000025751.2	1961.76	-1.88986	0.227369	-8.31187	9.42054e-17	9.28004e-15	FDR<0.05	MDH1	down	beta
ENSSSCG00000015906.3	135.487	-1.88947	0.371104	-5.09147	3.55307e-07	5.13148e-06	FDR<0.05	CSRNP3	down	beta
ENSSSCG00000036549.1	1461.9	-1.88939	0.205692	-9.18554	4.09451e-20	7.26861e-18	FDR<0.05	DPYSL3	down	beta
ENSSSCG00000000374.3	1548.7	-1.88601	0.22648	-8.32748	8.2584e-17	8.27881e-15	FDR<0.05	RPS26	down	beta
ENSSSCG00000009670.3	110.225	-1.88504	0.457756	-4.11801	3.82159e-05	0.000309248	FDR<0.05	ESCO2	down	beta
ENSSSCG00000034061.1	364.541	-1.88414	0.306266	-6.15198	7.65208e-10	2.11014e-08	FDR<0.05		down	beta
ENSSSCG00000008835.3	233.98	-1.88368	0.208218	-9.04666	1.47408e-19	2.43895e-17	FDR<0.05	RASL11B	down	beta
ENSSSCG00000012046.3	1142.26	-1.88116	0.278752	-6.74849	1.49391e-11	6.10535e-10	FDR<0.05	SMIM11A	down	beta
ENSSSCG00000008384.3	35.8624	-1.88095	0.770411	-2.44149	0.0146269	0.0440509	FDR<0.05	C2orf74	down	beta
ENSSSCG00000007524.4	2577.49	-1.87805	0.250458	-7.49845	6.45765e-14	4.046e-12	FDR<0.05	ATP5F1E	down	beta
ENSSSCG00000036381.1	79.3638	-1.87644	0.59863	-3.13456	0.00172112	0.00778845	FDR<0.05	RBMS3	down	beta
ENSSSCG00000010926.3	61.0983	-1.87502	0.378495	-4.95388	7.27479e-07	9.71606e-06	FDR<0.05	SYT2	down	beta
ENSSSCG00000013352.3	153.682	-1.86983	0.437138	-4.27743	1.89064e-05	0.000170298	FDR<0.05	E2F8	down	beta
ENSSSCG00000004022.3	280.214	-1.86717	0.319593	-5.84233	5.1475e-09	1.18706e-07	FDR<0.05	RPS6KA2	down	beta
ENSSSCG00000040025.1	72.7861	-1.86632	0.375284	-4.97309	6.58956e-07	8.89852e-06	FDR<0.05	NANOS1	down	beta
ENSSSCG00000010190.3	167.642	-1.86499	0.305273	-6.10925	1.00099e-09	2.71205e-08	FDR<0.05	ACTA1	down	beta
ENSSSCG00000006857.3	123.577	-1.86469	0.637232	-2.92624	0.00343091	0.0135629	FDR<0.05	COL11A1	down	beta
ENSSSCG00000016925.3	326.223	-1.86318	0.449222	-4.14756	3.36031e-05	0.000275983	FDR<0.05	PLK2	down	beta
ENSSSCG00000021825.2	521.307	-1.8628	0.30422	-6.12319	9.17191e-10	2.49294e-08	FDR<0.05	RPS21	down	beta
ENSSSCG00000022635.2	3926.36	-1.85949	0.281976	-6.59449	4.26714e-11	1.56053e-09	FDR<0.05	BEX4	down	beta
ENSSSCG00000029305.2	36.3439	-1.85712	0.765173	-2.42705	0.015222	0.0454968	FDR<0.05	FNDC4	down	beta
ENSSSCG00000015905.3	138.56	-1.85476	0.370246	-5.00953	5.45631e-07	7.53697e-06	FDR<0.05	SCN2A	down	beta
ENSSSCG00000038066.1	2393.57	-1.85417	0.216662	-8.5579	1.14944e-17	1.3417e-15	FDR<0.05	USH2A	down	beta
ENSSSCG00000003949.3	214.037	-1.8519	0.372024	-4.97789	6.42803e-07	8.70799e-06	FDR<0.05	CDC20	down	beta
ENSSSCG00000010039.3	155.173	-1.85093	0.438698	-4.21913	2.45245e-05	0.000211985	FDR<0.05	SLC5A4	down	beta
ENSSSCG00000025085.2	780.728	-1.85002	0.285202	-6.48671	8.77313e-11	2.9724e-09	FDR<0.05	NEGR1	down	beta
ENSSSCG00000035746.1	602.198	-1.84949	0.319384	-5.79081	7.00495e-09	1.58537e-07	FDR<0.05	ECT2	down	beta
ENSSSCG00000026527.2	54.1929	-1.84645	0.520438	-3.54789	0.000388336	0.00224036	FDR<0.05	HCN1	down	beta
ENSSSCG00000039506.1	47.6553	-1.84591	0.520473	-3.5466	0.000390234	0.0022475	FDR<0.05	MYL6B	down	beta
ENSSSCG00000037869.1	1748.89	-1.84491	0.212344	-8.6883	3.67898e-18	4.6789e-16	FDR<0.05		down	beta
ENSSSCG00000005701.3	66.8608	-1.84187	0.747889	-2.46276	0.0137872	0.0420919	FDR<0.05	ASS1	down	beta
ENSSSCG00000037583.1	277.508	-1.84104	0.238073	-7.73308	1.04975e-14	7.39249e-13	FDR<0.05	GNB4	down	beta
ENSSSCG00000040678.1	484.486	-1.84054	0.183318	-10.0402	1.01516e-23	2.83613e-21	FDR<0.05	TYMS	down	beta
ENSSSCG00000029626.2	81.4623	-1.83948	0.498856	-3.68739	0.000226564	0.00141019	FDR<0.05	NECAB3	down	beta
ENSSSCG00000012634.3	409.31	-1.83637	0.238848	-7.68844	1.48937e-14	1.03179e-12	FDR<0.05	DOCK11	down	beta
ENSSSCG00000026271.3	34.2668	-1.83514	0.680221	-2.69786	0.00697876	0.0242817	FDR<0.05	NUDT11	down	beta
ENSSSCG00000039615.1	527.274	-1.83103	0.294845	-6.21014	5.2936e-10	1.51619e-08	FDR<0.05	HIST2H2AA3	down	beta
ENSSSCG00000032769.1	527.362	-1.83015	0.294203	-6.22071	4.94907e-10	1.42711e-08	FDR<0.05		down	beta
ENSSSCG00000021652.2	238.549	-1.82851	0.237869	-7.68705	1.50566e-14	1.03885e-12	FDR<0.05	LSM8	down	beta
ENSSSCG00000000791.3	48.9639	-1.82761	0.708588	-2.57923	0.00990216	0.0323343	FDR<0.05	PDZRN4	down	beta
ENSSSCG00000003793.3	39.9065	-1.82377	0.52857	-3.45039	0.000559778	0.00304007	FDR<0.05		down	beta
ENSSSCG00000040273.1	2042.68	-1.82037	0.304885	-5.9707	2.3624e-09	5.8946e-08	FDR<0.05		down	beta
ENSSSCG00000033057.1	1195.84	-1.81883	0.255891	-7.10784	1.1787e-12	5.83934e-11	FDR<0.05	ANAPC13	down	beta
ENSSSCG00000016423.3	601.183	-1.81375	0.383407	-4.73062	2.23831e-06	2.65821e-05	FDR<0.05	DPP6	down	beta
ENSSSCG00000021834.2	85.8451	-1.81364	0.513955	-3.52879	0.000417462	0.00237701	FDR<0.05	ERCC6L	down	beta
ENSSSCG00000034739.1	306.815	-1.81131	0.231949	-7.80909	5.76021e-15	4.24959e-13	FDR<0.05		down	beta
ENSSSCG00000032129.1	945.883	-1.80963	0.206672	-8.75608	2.02154e-18	2.6915e-16	FDR<0.05		down	beta
ENSSSCG00000015082.3	175.404	-1.80783	0.45842	-3.94362	8.02614e-05	0.000589594	FDR<0.05	DSCAML1	down	beta
ENSSSCG00000017032.3	163.443	-1.80748	0.283935	-6.36582	1.94245e-10	6.06285e-09	FDR<0.05	PTTG1	down	beta
ENSSSCG00000009513.3	311.738	-1.80132	0.231072	-7.79547	6.41685e-15	4.67333e-13	FDR<0.05	SLC15A1	down	beta
ENSSSCG00000040706.1	1987.1	-1.79815	0.152909	-11.7596	6.30378e-32	5.37145e-29	FDR<0.05	DBN1	down	beta
ENSSSCG00000031741.1	333.215	-1.79782	0.4879	-3.6848	0.000228879	0.00142216	FDR<0.05	RRM2	down	beta
ENSSSCG00000011217.3	51.3538	-1.79748	0.44326	-4.05515	5.01032e-05	0.000391678	FDR<0.05	NEK10	down	beta
ENSSSCG00000014214.4	267.813	-1.79618	0.273688	-6.56287	5.27827e-11	1.90577e-09	FDR<0.05	TRIM36	down	beta
ENSSSCG00000004755.3	219.452	-1.796	0.221715	-8.1005	5.47346e-16	4.80818e-14	FDR<0.05	DLL4	down	beta
ENSSSCG00000039265.1	964.221	-1.79192	0.215113	-8.3301	8.07755e-17	8.14542e-15	FDR<0.05	COX6A1	down	beta
ENSSSCG00000032401.1	68.1297	-1.78969	0.748601	-2.39071	0.016816	0.0492669	FDR<0.05	COL4A6	down	beta
ENSSSCG00000008195.3	768.846	-1.78857	0.198756	-8.99882	2.28166e-19	3.66831e-17	FDR<0.05	COX5B	down	beta
ENSSSCG00000038618.1	27.87	-1.78622	0.578895	-3.08556	0.00203169	0.00891682	FDR<0.05	RFLNB	down	beta
ENSSSCG00000012038.3	31.7989	-1.7853	0.488815	-3.65231	0.000259894	0.00158183	FDR<0.05	C21orf62	down	beta
ENSSSCG00000007423.3	164.39	-1.78485	0.508882	-3.5074	0.00045251	0.00254091	FDR<0.05	UBE2C	down	beta
ENSSSCG00000023806.2	774.837	-1.78415	0.41019	-4.34958	1.36401e-05	0.000128783	FDR<0.05	LRRN1	down	beta
ENSSSCG00000004216.3	969.141	-1.78329	0.175981	-10.1334	3.92702e-24	1.17411e-21	FDR<0.05	ECHDC1	down	beta
ENSSSCG00000038329.1	571.228	-1.78159	0.304087	-5.85884	4.6612e-09	1.08224e-07	FDR<0.05	PIGK	down	beta
ENSSSCG00000033800.1	111.233	-1.78153	0.430675	-4.1366	3.52483e-05	0.00028783	FDR<0.05	PELI2	down	beta
ENSSSCG00000038184.1	22.1165	-1.77966	0.675695	-2.63383	0.00844288	0.0283626	FDR<0.05	ACBD7	down	beta
ENSSSCG00000004218.3	260.472	-1.77951	0.457459	-3.88999	0.000100249	0.000714831	FDR<0.05	RSPO3	down	beta
ENSSSCG00000000943.3	26.2655	-1.77792	0.679316	-2.61722	0.00886493	0.0295996	FDR<0.05	OTOGL	down	beta
ENSSSCG00000010056.4	367.565	-1.77706	0.625584	-2.84064	0.00450236	0.0170056	FDR<0.05	GGT1	down	beta
ENSSSCG00000016737.3	2295.49	-1.77561	0.133408	-13.3096	2.03577e-40	3.85484e-37	FDR<0.05		down	beta
ENSSSCG00000033736.1	1346.32	-1.77406	0.254011	-6.98417	2.86554e-12	1.33793e-10	FDR<0.05	HIST2H2BE	down	beta
ENSSSCG00000006095.3	131.941	-1.76995	0.365074	-4.8482	1.24585e-06	1.57272e-05	FDR<0.05	CCNE2	down	beta
ENSSSCG00000002849.3	210.608	-1.76949	0.421514	-4.19794	2.69355e-05	0.000229288	FDR<0.05	SHCBP1	down	beta
ENSSSCG00000012470.3	27.9314	-1.76946	0.615215	-2.87616	0.00402543	0.0154857	FDR<0.05	CMC1	down	beta
ENSSSCG00000030217.2	61.9974	-1.76905	0.653546	-2.70685	0.00679242	0.0237353	FDR<0.05	COLGALT2	down	beta
ENSSSCG00000006775.3	1172.78	-1.76857	0.18879	-9.36791	7.39799e-21	1.51899e-18	FDR<0.05	CAPZA1	down	beta
ENSSSCG00000004554.3	195.883	-1.76057	0.569671	-3.09051	0.00199812	0.0087876	FDR<0.05	PCLAF	down	beta
ENSSSCG00000022895.2	456.168	-1.75662	0.360967	-4.86643	1.13633e-06	1.45058e-05	FDR<0.05	CRYBG3	down	beta
ENSSSCG00000009378.3	457.604	-1.75324	0.397734	-4.40807	1.04294e-05	0.000101914	FDR<0.05	CKAP2	down	beta
ENSSSCG00000002459.3	341.109	-1.75141	0.240437	-7.28429	3.23375e-13	1.76069e-11	FDR<0.05	GON7	down	beta
ENSSSCG00000033919.1	1550.94	-1.75015	0.2371	-7.38146	1.56558e-13	9.106e-12	FDR<0.05	DCLK1	down	beta
ENSSSCG00000035955.1	322.045	-1.7471	0.323133	-5.40674	6.41839e-08	1.10935e-06	FDR<0.05	HIST1H2BF	down	beta
ENSSSCG00000011269.3	600.32	-1.74097	0.303483	-5.73662	9.65828e-09	2.08087e-07	FDR<0.05	MYRIP	down	beta
ENSSSCG00000000908.4	305.657	-1.74088	0.368533	-4.72382	2.31461e-06	2.73928e-05	FDR<0.05		down	beta
ENSSSCG00000033444.1	61.6874	-1.73361	0.638327	-2.71587	0.00661028	0.0231986	FDR<0.05	SPC24	down	beta
ENSSSCG00000011299.4	119.321	-1.73165	0.492275	-3.51765	0.000435379	0.00246257	FDR<0.05	CLEC3B	down	beta
ENSSSCG00000010471.3	618.168	-1.731	0.385657	-4.48846	7.17402e-06	7.38729e-05	FDR<0.05	KIF11	down	beta
ENSSSCG00000037764.1	33.6456	-1.73077	0.679893	-2.54565	0.0109074	0.0348923	FDR<0.05	POU6F2	down	beta
ENSSSCG00000005641.3	26.6858	-1.72721	0.388675	-4.44383	8.83708e-06	8.80195e-05	FDR<0.05	DNM1	down	beta
ENSSSCG00000040777.1	5482.71	-1.72489	0.199283	-8.65546	4.9092e-18	6.10676e-16	FDR<0.05	RPL22	down	beta
ENSSSCG00000009146.3	2384.71	-1.72331	0.208901	-8.24943	1.59146e-16	1.53229e-14	FDR<0.05	RPL34	down	beta
ENSSSCG00000015398.3	445.289	-1.71605	0.208471	-8.23159	1.84748e-16	1.75893e-14	FDR<0.05	SEMA3A	down	beta
ENSSSCG00000039618.1	511.83	-1.70994	0.299872	-5.70225	1.1824e-08	2.49386e-07	FDR<0.05	COX20	down	beta
ENSSSCG00000001773.3	806.776	-1.70943	0.252849	-6.76068	1.37349e-11	5.69513e-10	FDR<0.05	TMED3	down	beta
ENSSSCG00000024179.2	394.028	-1.70888	0.299335	-5.70891	1.13699e-08	2.40751e-07	FDR<0.05	NAGS	down	beta
ENSSSCG00000004342.3	32.356	-1.70653	0.695308	-2.45435	0.0141139	0.0428675	FDR<0.05	NDUFAF4	down	beta
ENSSSCG00000023176.2	111.192	-1.70424	0.408055	-4.17649	2.96047e-05	0.000248656	FDR<0.05	TROAP	down	beta
ENSSSCG00000012294.4	423.241	-1.70369	0.260643	-6.53647	6.2987e-11	2.2363e-09	FDR<0.05	PLP2	down	beta
ENSSSCG00000012528.3	2770.41	-1.703	0.228828	-7.4423	9.89446e-14	6.02219e-12	FDR<0.05	BEX3	down	beta
ENSSSCG00000036048.1	297.746	-1.70227	0.66686	-2.55266	0.0106903	0.0343808	FDR<0.05		down	beta
ENSSSCG00000005284.3	61.0193	-1.70202	0.527147	-3.22875	0.00124334	0.00593032	FDR<0.05	GNA14	down	beta
ENSSSCG00000007170.3	57.9587	-1.70191	0.424373	-4.01041	6.06124e-05	0.000461347	FDR<0.05	CPXM1	down	beta
ENSSSCG00000016893.3	943.773	-1.70098	0.17432	-9.75778	1.7086e-22	4.10112e-20	FDR<0.05	NDUFS4	down	beta
ENSSSCG00000037647.1	744.907	-1.70089	0.201322	-8.44857	2.94893e-17	3.14098e-15	FDR<0.05	TFDP2	down	beta
ENSSSCG00000029484.2	2991.65	-1.7007	0.284053	-5.98724	2.13428e-09	5.43684e-08	FDR<0.05	EMB	down	beta
ENSSSCG00000020984.2	83.9772	-1.69866	0.421969	-4.02555	5.68423e-05	0.000436551	FDR<0.05	LXN	down	beta
ENSSSCG00000031361.1	563.795	-1.6975	0.213074	-7.96669	1.62975e-15	1.34175e-13	FDR<0.05	CELSR1	down	beta
ENSSSCG00000033443.1	259.606	-1.69688	0.686004	-2.47357	0.0133772	0.0410468	FDR<0.05	DEPDC1	down	beta
ENSSSCG00000030849.2	583.281	-1.69604	0.261518	-6.48537	8.85123e-11	2.98108e-09	FDR<0.05	RPL39	down	beta
ENSSSCG00000007235.3	886.57	-1.69544	0.311486	-5.44305	5.23745e-08	9.2686e-07	FDR<0.05	TPX2	down	beta
ENSSSCG00000036190.1	62.6667	-1.69476	0.448154	-3.78164	0.000155797	0.00103031	FDR<0.05	GIPC3	down	beta
ENSSSCG00000011270.4	1620.48	-1.69339	0.260743	-6.49448	8.33186e-11	2.84552e-09	FDR<0.05	EIF1B	down	beta
ENSSSCG00000003377.3	108.803	-1.69101	0.444809	-3.80166	0.000143733	0.000964746	FDR<0.05	ACOT7	down	beta
ENSSSCG00000013597.3	856.693	-1.68918	0.211762	-7.97679	1.50184e-15	1.24851e-13	FDR<0.05	RPS28	down	beta
ENSSSCG00000037864.1	1288.97	-1.68762	0.252361	-6.68734	2.27259e-11	8.84236e-10	FDR<0.05		down	beta
ENSSSCG00000011486.3	126.311	-1.68307	0.336498	-5.00173	5.6817e-07	7.80238e-06	FDR<0.05	C3orf14	down	beta
ENSSSCG00000015259.4	78.6745	-1.68062	0.481974	-3.48695	0.00048856	0.00270766	FDR<0.05	B3GAT1	down	beta
ENSSSCG00000038929.1	154.442	-1.67998	0.398557	-4.21517	2.4959e-05	0.000214715	FDR<0.05	CEMIP	down	beta
ENSSSCG00000014258.3	700.731	-1.67743	0.193656	-8.66191	4.63913e-18	5.85631e-16	FDR<0.05	ISOC1	down	beta
ENSSSCG00000008645.3	408.128	-1.67401	0.286034	-5.85249	4.84264e-09	1.12131e-07	FDR<0.05	ID2	down	beta
ENSSSCG00000001655.3	616.896	-1.67312	0.205873	-8.12697	4.40161e-16	3.9689e-14	FDR<0.05	MEA1	down	beta
ENSSSCG00000003849.3	321.057	-1.66818	0.263516	-6.33048	2.44406e-10	7.41134e-09	FDR<0.05		down	beta
ENSSSCG00000034217.1	550.054	-1.66641	0.214003	-7.78682	6.87147e-15	4.96202e-13	FDR<0.05	SKA2	down	beta
ENSSSCG00000038880.1	7084.47	-1.66601	0.228709	-7.28441	3.2308e-13	1.76069e-11	FDR<0.05	RPL23	down	beta
ENSSSCG00000022149.2	140.618	-1.65946	0.462095	-3.59116	0.000329215	0.00194808	FDR<0.05	RMI2	down	beta
ENSSSCG00000039112.1	218.866	-1.65666	0.403166	-4.10912	3.97175e-05	0.000319427	FDR<0.05	HIST1H3E	down	beta
ENSSSCG00000012280.4	64.2707	-1.6556	0.347304	-4.767	1.86992e-06	2.26009e-05	FDR<0.05	UXT	down	beta
ENSSSCG00000037510.1	2260.8	-1.65402	0.29935	-5.52537	3.28795e-08	6.24673e-07	FDR<0.05	DYNLRB1	down	beta
ENSSSCG00000033507.1	95.8108	-1.65375	0.249487	-6.6286	3.38895e-11	1.26377e-09	FDR<0.05	ASCL2	down	beta
ENSSSCG00000008584.3	490.64	-1.65338	0.260176	-6.35485	2.08628e-10	6.45271e-09	FDR<0.05	AC008073.3	down	beta
ENSSSCG00000013772.3	300.021	-1.6525	0.264593	-6.24546	4.22542e-10	1.22674e-08	FDR<0.05	ASF1B	down	beta
ENSSSCG00000000522.3	5000.79	-1.65116	0.181478	-9.09839	9.16776e-20	1.56237e-17	FDR<0.05	NAP1L1	down	beta
ENSSSCG00000001502.3	3601.99	-1.65092	0.195016	-8.46556	2.54927e-17	2.74966e-15	FDR<0.05	RPS18	down	beta
ENSSSCG00000011952.3	5266.88	-1.64897	0.246185	-6.69807	2.11193e-11	8.31213e-10	FDR<0.05		down	beta
ENSSSCG00000040486.1	147.475	-1.64591	0.556507	-2.95757	0.00310076	0.0125343	FDR<0.05	BIRC5	down	beta
ENSSSCG00000034074.1	52.1651	-1.64514	0.467633	-3.51801	0.000434788	0.00246005	FDR<0.05		down	beta
ENSSSCG00000004969.3	362.463	-1.64145	0.407119	-4.03187	5.53349e-05	0.000426511	FDR<0.05		down	beta
ENSSSCG00000031782.1	1106.21	-1.64124	0.276971	-5.92566	3.11048e-09	7.56189e-08	FDR<0.05	ARL3	down	beta
ENSSSCG00000028962.2	267.548	-1.64017	0.682988	-2.40147	0.0163293	0.0481294	FDR<0.05	LRRC37B	down	beta
ENSSSCG00000010743.3	1356.17	-1.6392	0.230211	-7.12043	1.0759e-12	5.3928e-11	FDR<0.05	BCCIP	down	beta
ENSSSCG00000005996.4	109.228	-1.63476	0.402321	-4.06332	4.83792e-05	0.000380294	FDR<0.05	MRPL13	down	beta
ENSSSCG00000025965.2	116.724	-1.63436	0.56391	-2.89826	0.00375244	0.0146203	FDR<0.05	SPDL1	down	beta
ENSSSCG00000039850.1	79.9874	-1.63293	0.440348	-3.70828	0.000208673	0.00131782	FDR<0.05	SLC6A11	down	beta
ENSSSCG00000002747.3	62.8525	-1.63066	0.546872	-2.98178	0.00286574	0.011754	FDR<0.05	PMFBP1	down	beta
ENSSSCG00000011795.4	1594.39	-1.62905	0.165017	-9.87204	5.50344e-23	1.35927e-20	FDR<0.05	IGF2BP2	down	beta
ENSSSCG00000002504.3	80.1746	-1.62227	0.567854	-2.85685	0.00427868	0.0162889	FDR<0.05	AK7	down	beta
ENSSSCG00000028167.2	67.1117	-1.62119	0.426637	-3.79993	0.000144734	0.000969561	FDR<0.05	SLIRP	down	beta
ENSSSCG00000008089.3	272.493	-1.62084	0.334475	-4.84594	1.26015e-06	1.58842e-05	FDR<0.05	CKAP2L	down	beta
ENSSSCG00000034491.1	351.66	-1.61865	0.296978	-5.45041	5.02541e-08	8.94911e-07	FDR<0.05	PRICKLE1	down	beta
ENSSSCG00000026130.2	625.158	-1.61313	0.353834	-4.559	5.13978e-06	5.49167e-05	FDR<0.05	EPHA3	down	beta
ENSSSCG00000006053.3	103.861	-1.61214	0.348464	-4.62641	3.72056e-06	4.13606e-05	FDR<0.05	BAALC	down	beta
ENSSSCG00000024312.2	969.253	-1.61062	0.254897	-6.31871	2.63761e-10	7.96989e-09	FDR<0.05	ID4	down	beta
ENSSSCG00000022975.2	64.0262	-1.60984	0.370692	-4.3428	1.40677e-05	0.000132381	FDR<0.05	AMT	down	beta
ENSSSCG00000003970.3	18.3074	-1.60963	0.570473	-2.82157	0.00477885	0.0178205	FDR<0.05	GUCA2B	down	beta
ENSSSCG00000009164.3	413.031	-1.60957	0.377852	-4.25978	2.04625e-05	0.000182577	FDR<0.05	CISD2	down	beta
ENSSSCG00000015402.3	8881.35	-1.60121	0.219556	-7.29295	3.03252e-13	1.6671e-11	FDR<0.05	CACNA2D1	down	beta
ENSSSCG00000006333.3	249.448	-1.59787	0.433918	-3.68241	0.000231036	0.00143175	FDR<0.05	NUF2	down	beta
ENSSSCG00000004946.3	342.42	-1.59661	0.305115	-5.23279	1.66967e-07	2.59622e-06	FDR<0.05	ZWILCH	down	beta
ENSSSCG00000040203.1	335.063	-1.59376	0.285232	-5.58759	2.30248e-08	4.55735e-07	FDR<0.05	AC092718.8	down	beta
ENSSSCG00000003101.3	108.248	-1.59362	0.490296	-3.25033	0.00115272	0.00556507	FDR<0.05	HIF3A	down	beta
ENSSSCG00000009542.3	33.0551	-1.59261	0.642477	-2.47885	0.0131806	0.0406337	FDR<0.05	TNFSF13B	down	beta
ENSSSCG00000033844.1	89.9164	-1.59239	0.477396	-3.33558	0.000851203	0.00432118	FDR<0.05	CYP1B1	down	beta
ENSSSCG00000017177.3	450.841	-1.58982	0.335025	-4.74537	2.0813e-06	2.48734e-05	FDR<0.05	ST6GALNAC2	down	beta
ENSSSCG00000033065.1	121.813	-1.5893	0.41024	-3.87408	0.000107029	0.000753711	FDR<0.05		down	beta
ENSSSCG00000006848.3	1001.11	-1.58841	0.244259	-6.50295	7.87616e-11	2.71163e-09	FDR<0.05	SLC25A24	down	beta
ENSSSCG00000038708.1	338.79	-1.58689	0.252307	-6.28953	3.18428e-10	9.45409e-09	FDR<0.05	MTHFS	down	beta
ENSSSCG00000003701.3	893.855	-1.58318	0.245401	-6.45139	1.10827e-10	3.62932e-09	FDR<0.05	SNRPD1	down	beta
ENSSSCG00000006254.2	84.2317	-1.58231	0.521496	-3.03418	0.00241192	0.0102606	FDR<0.05	XKR4	down	beta
ENSSSCG00000034893.1	862.434	-1.58071	0.162691	-9.71604	2.57614e-22	6.01404e-20	FDR<0.05	COPS6	down	beta
ENSSSCG00000026517.2	545.825	-1.58006	0.302831	-5.21762	1.81235e-07	2.79259e-06	FDR<0.05	CALML4	down	beta
ENSSSCG00000012774.4	574.603	-1.5797	0.191155	-8.26396	1.40912e-16	1.38013e-14	FDR<0.05	DUSP9	down	beta
ENSSSCG00000024316.2	409.657	-1.57969	0.181574	-8.69999	3.31907e-18	4.28511e-16	FDR<0.05	COX5A	down	beta
ENSSSCG00000012940.3	420.841	-1.57741	0.32604	-4.83807	1.31109e-06	1.6405e-05	FDR<0.05	B4GAT1	down	beta
ENSSSCG00000008259.3	965.785	-1.57425	0.295168	-5.3334	9.63889e-08	1.58274e-06	FDR<0.05	LRRTM4	down	beta
ENSSSCG00000015773.3	121.847	-1.57356	0.289844	-5.429	5.66705e-08	9.90914e-07	FDR<0.05		down	beta
ENSSSCG00000017971.3	196.578	-1.57182	0.247554	-6.34942	2.16133e-10	6.64863e-09	FDR<0.05	NAA38	down	beta
ENSSSCG00000036296.1	3471.72	-1.56456	0.194435	-8.04669	8.50646e-16	7.35873e-14	FDR<0.05		down	beta
ENSSSCG00000002550.3	220.405	-1.56304	0.349163	-4.47654	7.58629e-06	7.72315e-05	FDR<0.05	ATP5MPL	down	beta
ENSSSCG00000000002.3	78.2262	-1.56289	0.418818	-3.73166	0.000190225	0.00122067	FDR<0.05	GTSE1	down	beta
ENSSSCG00000038958.1	65.3958	-1.56229	0.648565	-2.40884	0.0160034	0.0473502	FDR<0.05	DNM3	down	beta
ENSSSCG00000027726.2	593.175	-1.55926	0.216198	-7.21219	5.50591e-13	2.90501e-11	FDR<0.05	DLL1	down	beta
ENSSSCG00000015581.3	2410.64	-1.55788	0.471985	-3.3007	0.000964456	0.00481155	FDR<0.05	CENPF	down	beta
ENSSSCG00000025854.3	419.108	-1.55592	0.221863	-7.01296	2.33333e-12	1.10151e-10	FDR<0.05	MMGT1	down	beta
ENSSSCG00000013524.3	124.382	-1.5553	0.425864	-3.65211	0.000260097	0.0015825	FDR<0.05	MICOS13	down	beta
ENSSSCG00000001505.3	414.942	-1.55482	0.271901	-5.71833	1.07574e-08	2.29447e-07	FDR<0.05	PFDN6	down	beta
ENSSSCG00000034262.1	209.46	-1.55332	0.457716	-3.39363	0.000689739	0.00360458	FDR<0.05	FIGN	down	beta
ENSSSCG00000033019.1	2427.19	-1.55071	0.173586	-8.93336	4.13256e-19	6.23735e-17	FDR<0.05		down	beta
ENSSSCG00000021210.2	177.723	-1.55055	0.327917	-4.72847	2.26214e-06	2.68277e-05	FDR<0.05	HIKESHI	down	beta
ENSSSCG00000033860.1	1217.54	-1.54889	0.22055	-7.02284	2.17399e-12	1.03489e-10	FDR<0.05	ZMAT3	down	beta
ENSSSCG00000011893.3	819.553	-1.54775	0.176382	-8.77496	1.70971e-18	2.31245e-16	FDR<0.05	COX17	down	beta
ENSSSCG00000034019.1	646.152	-1.54729	0.139694	-11.0763	1.63564e-28	9.95524e-26	FDR<0.05	ATP5MF	down	beta
ENSSSCG00000008170.3	2502.54	-1.54482	0.19214	-8.04007	8.97885e-16	7.72816e-14	FDR<0.05		down	beta
ENSSSCG00000037463.1	207.03	-1.54296	0.233172	-6.61725	3.65952e-11	1.3499e-09	FDR<0.05	MRPS36	down	beta
ENSSSCG00000017024.3	732.973	-1.5422	0.235276	-6.55485	5.56963e-11	2.00248e-09	FDR<0.05	CCNG1	down	beta
ENSSSCG00000002838.3	251.985	-1.53643	0.342877	-4.481	7.42957e-06	7.59536e-05	FDR<0.05	ZNF423	down	beta
ENSSSCG00000035908.1	808.084	-1.53574	0.173382	-8.85754	8.17999e-19	1.16169e-16	FDR<0.05	HMGB3	down	beta
ENSSSCG00000039273.1	1747.12	-1.53341	0.34184	-4.48575	7.26595e-06	7.45493e-05	FDR<0.05	BEX1	down	beta
ENSSSCG00000039107.1	677.96	-1.53337	0.326609	-4.69483	2.66834e-06	3.09768e-05	FDR<0.05	KNL1	down	beta
ENSSSCG00000005699.3	84.4286	-1.53177	0.508458	-3.01258	0.00259035	0.0108381	FDR<0.05	HMCN2	down	beta
ENSSSCG00000035836.1	213.115	-1.53098	0.175628	-8.71719	2.852e-18	3.73875e-16	FDR<0.05	DDT	down	beta
ENSSSCG00000009125.3	506.181	-1.53057	0.312225	-4.90214	9.47969e-07	1.23041e-05	FDR<0.05	ANK2	down	beta
ENSSSCG00000005976.4	601.716	-1.53048	0.190946	-8.01525	1.09914e-15	9.36574e-14	FDR<0.05	NDUFB9	down	beta
ENSSSCG00000015384.3	216.928	-1.53039	0.291514	-5.24982	1.52252e-07	2.38044e-06	FDR<0.05	TOMM7	down	beta
ENSSSCG00000029061.2	510.877	-1.52992	0.413869	-3.69663	0.000218481	0.00136787	FDR<0.05	BMP3	down	beta
ENSSSCG00000039196.1	325.716	-1.5283	0.276364	-5.53002	3.20191e-08	6.11052e-07	FDR<0.05	POLR2I	down	beta
ENSSSCG00000011245.3	124.523	-1.5274	0.32832	-4.65216	3.2848e-06	3.69258e-05	FDR<0.05	ITGA9	down	beta
ENSSSCG00000008833.3	716.022	-1.52669	0.253791	-6.01554	1.7929e-09	4.65063e-08	FDR<0.05	SGCB	down	beta
ENSSSCG00000012525.3	5766.61	-1.52595	0.228363	-6.68212	2.35517e-11	9.14279e-10	FDR<0.05	BEX2	down	beta
ENSSSCG00000036019.1	184.586	-1.52375	0.503248	-3.02784	0.00246309	0.0104087	FDR<0.05	CLEC9A	down	beta
ENSSSCG00000008516.3	362.917	-1.52249	0.234584	-6.49017	8.57375e-11	2.91644e-09	FDR<0.05	DPY30	down	beta
ENSSSCG00000037953.1	763.197	-1.52207	0.180197	-8.4467	2.99657e-17	3.1719e-15	FDR<0.05	NDUFC1	down	beta
ENSSSCG00000037981.1	777.157	-1.5196	0.351846	-4.31894	1.5678e-05	0.000145525	FDR<0.05	CNTNAP2	down	beta
ENSSSCG00000004694.3	172.648	-1.5196	0.278894	-5.44866	5.07503e-08	9.02805e-07	FDR<0.05	FRMD5	down	beta
ENSSSCG00000015718.3	137.331	-1.51873	0.536926	-2.82857	0.00467569	0.0175552	FDR<0.05	C2orf76	down	beta
ENSSSCG00000029005.2	477.003	-1.51836	0.286045	-5.30811	1.10766e-07	1.7825e-06	FDR<0.05	KPNA2	down	beta
ENSSSCG00000002651.3	107.261	-1.51778	0.484174	-3.13477	0.00171986	0.00778484	FDR<0.05	CDT1	down	beta
ENSSSCG00000034229.1	96.2957	-1.51692	0.627928	-2.41575	0.0157029	0.0465873	FDR<0.05	MIS18A	down	beta
ENSSSCG00000039295.1	196.028	-1.51568	0.333408	-4.54601	5.46726e-06	5.80155e-05	FDR<0.05	MRPL34	down	beta
ENSSSCG00000011209.4	38.7056	-1.51558	0.575664	-2.63276	0.00846945	0.0284463	FDR<0.05	UBE2E2	down	beta
ENSSSCG00000001523.3	385.646	-1.5131	0.397565	-3.80592	0.00014128	0.000950702	FDR<0.05	GRM4	down	beta
ENSSSCG00000034527.1	920.347	-1.51286	0.183832	-8.2296	1.87842e-16	1.77844e-14	FDR<0.05	ATP5MG	down	beta
ENSSSCG00000020845.2	80.6396	-1.51248	0.612941	-2.46758	0.0136029	0.0416492	FDR<0.05	CDH9	down	beta
ENSSSCG00000025192.2	2383.43	-1.51168	0.170877	-8.84655	9.02669e-19	1.27135e-16	FDR<0.05	RPL9	down	beta
ENSSSCG00000015095.3	1702.25	-1.50987	0.212722	-7.09784	1.2672e-12	6.24152e-11	FDR<0.05	UBE4A	down	beta
ENSSSCG00000004480.2	442.47	-1.50682	0.215954	-6.97751	3.00454e-12	1.38387e-10	FDR<0.05	COX7A2	down	beta
ENSSSCG00000032060.1	438.719	-1.50549	0.261735	-5.75195	8.82208e-09	1.92258e-07	FDR<0.05		down	beta
ENSSSCG00000016233.4	100.763	-1.50447	0.483128	-3.11401	0.0018456	0.00823819	FDR<0.05	SERPINE2	down	beta
ENSSSCG00000016728.3	74.5781	-1.5041	0.576214	-2.61032	0.0090457	0.0300852	FDR<0.05	IGFBP1	down	beta
ENSSSCG00000010878.3	131.447	-1.50242	0.340121	-4.41731	9.99381e-06	9.81074e-05	FDR<0.05	EFCAB2	down	beta
ENSSSCG00000023639.3	60.9227	-1.50165	0.493631	-3.04204	0.00234979	0.0100465	FDR<0.05	NRM	down	beta
ENSSSCG00000013990.3	593.444	-1.50112	0.208959	-7.18377	6.78157e-13	3.52352e-11	FDR<0.05	GUK1	down	beta
ENSSSCG00000037071.1	48.8514	-1.50085	0.552102	-2.71843	0.00655931	0.0230672	FDR<0.05	TMEM256	down	beta
ENSSSCG00000012585.4	1088.7	-1.49952	0.274799	-5.45678	4.84842e-08	8.65764e-07	FDR<0.05	DCX	down	beta
ENSSSCG00000000950.3	231.627	-1.49914	0.470063	-3.18924	0.00142648	0.00667125	FDR<0.05	E2F7	down	beta
ENSSSCG00000032959.1	78.2284	-1.49823	0.316044	-4.74057	2.13122e-06	2.53749e-05	FDR<0.05	LAGE3	down	beta
ENSSSCG00000012576.4	77.8367	-1.4959	0.58225	-2.56917	0.0101942	0.0330473	FDR<0.05	CHRDL1	down	beta
ENSSSCG00000009531.3	140.318	-1.49506	0.408787	-3.65732	0.000254867	0.00155456	FDR<0.05	TEX30	down	beta
ENSSSCG00000012459.4	195.938	-1.49406	0.250088	-5.97413	2.31322e-09	5.80588e-08	FDR<0.05	APOOL	down	beta
ENSSSCG00000000111.3	655.502	-1.49392	0.262716	-5.68647	1.29691e-08	2.71856e-07	FDR<0.05	BAIAP2L2	down	beta
ENSSSCG00000025674.2	1324.93	-1.49352	0.234891	-6.35837	2.03911e-10	6.32977e-09	FDR<0.05	SNRNP27	down	beta
ENSSSCG00000001771.3	163.336	-1.49269	0.349296	-4.27343	1.92488e-05	0.000173198	FDR<0.05	RASGRF1	down	beta
ENSSSCG00000003792.3	161.997	-1.48936	0.344384	-4.3247	1.52739e-05	0.000142162	FDR<0.05	LRRC40	down	beta
ENSSSCG00000040294.1	2524.33	-1.48834	0.251606	-5.91536	3.31143e-09	7.98209e-08	FDR<0.05	SUB1	down	beta
ENSSSCG00000029761.2	107.473	-1.48689	0.344769	-4.31272	1.61257e-05	0.000149032	FDR<0.05		down	beta
ENSSSCG00000039760.1	71.7679	-1.48678	0.490454	-3.03143	0.00243396	0.0103363	FDR<0.05	PRR16	down	beta
ENSSSCG00000010654.3	394.57	-1.48611	0.177814	-8.35768	6.3965e-17	6.56682e-15	FDR<0.05	ATRNL1	down	beta
ENSSSCG00000022569.2	424.381	-1.48392	0.290619	-5.10609	3.28902e-07	4.76628e-06	FDR<0.05	GRIA1	down	beta
ENSSSCG00000017372.3	694.464	-1.48281	0.212402	-6.98118	2.92713e-12	1.35555e-10	FDR<0.05	MPP3	down	beta
ENSSSCG00000003721.3	3187.55	-1.48195	0.213177	-6.95173	3.60833e-12	1.6442e-10	FDR<0.05	CHST9	down	beta
ENSSSCG00000013902.3	498.318	-1.48189	0.256746	-5.77183	7.84163e-09	1.74007e-07	FDR<0.05	AC008397.1	down	beta
ENSSSCG00000013594.3	327.854	-1.48118	0.394105	-3.75833	0.00017105	0.00111474	FDR<0.05	FBN3	down	beta
ENSSSCG00000008966.3	512.307	-1.48078	0.269066	-5.50342	3.72488e-08	6.96809e-07	FDR<0.05	PARM1	down	beta
ENSSSCG00000010058.3	886.128	-1.48033	0.171682	-8.62253	6.54936e-18	7.928e-16	FDR<0.05	SNRPD3	down	beta
ENSSSCG00000029577.2	303.073	-1.47744	0.220591	-6.69764	2.11808e-11	8.31714e-10	FDR<0.05		down	beta
ENSSSCG00000003583.3	246.705	-1.47666	0.29143	-5.06694	4.04258e-07	5.77967e-06	FDR<0.05	RPA2	down	beta
ENSSSCG00000032380.1	40.4348	-1.47539	0.482324	-3.05892	0.00222137	0.00960096	FDR<0.05	C1orf53	down	beta
ENSSSCG00000013232.3	1043.14	-1.47368	0.218462	-6.74573	1.52263e-11	6.20783e-10	FDR<0.05	MTCH2	down	beta
ENSSSCG00000024550.2	496.048	-1.47266	0.309821	-4.75325	2.00174e-06	2.40068e-05	FDR<0.05	UQCR10	down	beta
ENSSSCG00000003612.3	1182.73	-1.47112	0.202797	-7.25411	4.04304e-13	2.17355e-11	FDR<0.05	EIF3I	down	beta
ENSSSCG00000000635.4	274.91	-1.46636	0.286558	-5.11713	3.1022e-07	4.52247e-06	FDR<0.05	MAGOHB	down	beta
ENSSSCG00000037602.1	277.466	-1.46399	0.23623	-6.19729	5.74446e-10	1.63162e-08	FDR<0.05	SNRPB2	down	beta
ENSSSCG00000010530.3	39.4201	-1.46168	0.387376	-3.7733	0.000161103	0.00105963	FDR<0.05	CRTAC1	down	beta
ENSSSCG00000010839.3	32.0215	-1.46072	0.605399	-2.41282	0.0158296	0.0468999	FDR<0.05	WDR64	down	beta
ENSSSCG00000017608.3	94.1694	-1.46046	0.279058	-5.23354	1.66291e-07	2.58807e-06	FDR<0.05	PCTP	down	beta
ENSSSCG00000004357.3	904.166	-1.45846	0.166283	-8.77097	1.77141e-18	2.37704e-16	FDR<0.05	SIM1	down	beta
ENSSSCG00000005507.3	659.015	-1.45523	0.201124	-7.2355	4.63803e-13	2.48558e-11	FDR<0.05	PSMD5	down	beta
ENSSSCG00000034178.1	177.622	-1.45386	0.510142	-2.84991	0.00437318	0.0166023	FDR<0.05	AIF1L	down	beta
ENSSSCG00000005382.4	1040.01	-1.45245	0.141443	-10.2688	9.74199e-25	3.13251e-22	FDR<0.05	TGFBR1	down	beta
ENSSSCG00000004954.3	41.1705	-1.45231	0.410973	-3.53384	0.000409562	0.0023422	FDR<0.05	C15orf61	down	beta
ENSSSCG00000009704.3	2929.21	-1.45215	0.303939	-4.77776	1.77263e-06	2.15318e-05	FDR<0.05	HMGB2	down	beta
ENSSSCG00000024666.2	1244.22	-1.44988	0.343928	-4.21564	2.49067e-05	0.000214374	FDR<0.05	FXYD3	down	beta
ENSSSCG00000039460.1	2562.75	-1.44915	0.237891	-6.09165	1.11755e-09	3.02305e-08	FDR<0.05		down	beta
ENSSSCG00000005777.3	375.461	-1.44784	0.13645	-10.6108	2.65548e-26	1.10377e-23	FDR<0.05	TXNL4A	down	beta
ENSSSCG00000013293.3	121.984	-1.4448	0.321612	-4.49238	7.04331e-06	7.27908e-05	FDR<0.05	COMMD9	down	beta
ENSSSCG00000021238.2	149.929	-1.44302	0.282576	-5.10666	3.27911e-07	4.75596e-06	FDR<0.05	STX1B	down	beta
ENSSSCG00000015774.3	2847.58	-1.44098	0.234799	-6.13707	8.40567e-10	2.29878e-08	FDR<0.05	TENM3	down	beta
ENSSSCG00000037565.1	834.337	-1.44084	0.270247	-5.33156	9.73719e-08	1.59559e-06	FDR<0.05		down	beta
ENSSSCG00000036336.1	18.9579	-1.43839	0.585968	-2.45472	0.0140994	0.0428387	FDR<0.05	PABPC1L2B	down	beta
ENSSSCG00000021461.2	1133.98	-1.43672	0.223071	-6.44067	1.18951e-10	3.86863e-09	FDR<0.05	SNF8	down	beta
ENSSSCG00000023498.2	383.546	-1.43602	0.310123	-4.63048	3.64816e-06	4.06088e-05	FDR<0.05	HSPB6	down	beta
ENSSSCG00000037312.1	20.8638	-1.43583	0.536086	-2.67836	0.00739839	0.025492	FDR<0.05	TMEM234	down	beta
ENSSSCG00000020790.2	488.563	-1.43462	0.258593	-5.5478	2.89288e-08	5.59597e-07	FDR<0.05	COPS9	down	beta
ENSSSCG00000011047.3	822.333	-1.4344	0.213133	-6.73005	1.69601e-11	6.86207e-10	FDR<0.05	FAM171A1	down	beta
ENSSSCG00000009209.3	438.476	-1.43419	0.280813	-5.10729	3.26817e-07	4.74414e-06	FDR<0.05	NAP1L5	down	beta
ENSSSCG00000037143.1	888.65	-1.43223	0.148809	-9.62463	6.29335e-22	1.37502e-19	FDR<0.05		down	beta
ENSSSCG00000020830.3	7393.64	-1.43219	0.210608	-6.80029	1.04409e-11	4.40432e-10	FDR<0.05	NACA	down	beta
ENSSSCG00000010199.3	180.897	-1.43079	0.357266	-4.00484	6.20593e-05	0.000471728	FDR<0.05	RET	down	beta
ENSSSCG00000000521.3	421.899	-1.43019	0.401554	-3.56163	0.000368562	0.00214224	FDR<0.05	PHLDA1	down	beta
ENSSSCG00000032490.1	119.908	-1.42908	0.516504	-2.76683	0.0056605	0.0204898	FDR<0.05	LEAP2	down	beta
ENSSSCG00000010320.3	1672.19	-1.42883	0.177949	-8.02945	9.79136e-16	8.38514e-14	FDR<0.05	VDAC2	down	beta
ENSSSCG00000012416.4	454.189	-1.4283	0.261045	-5.47149	4.46271e-08	8.0908e-07	FDR<0.05	CHIC1	down	beta
ENSSSCG00000023495.2	482.355	-1.42826	0.242504	-5.88963	3.8705e-09	9.12325e-08	FDR<0.05	PITHD1	down	beta
ENSSSCG00000016578.3	92.4636	-1.42801	0.341278	-4.18431	2.86037e-05	0.000241319	FDR<0.05	FLNC	down	beta
ENSSSCG00000005426.3	1943.36	-1.423	0.353652	-4.02374	5.72817e-05	0.000438937	FDR<0.05	FSD1L	down	beta
ENSSSCG00000016009.4	97.1568	-1.42258	0.389743	-3.65005	0.000262186	0.00159464	FDR<0.05	ITGA4	down	beta
ENSSSCG00000008061.3	281.284	-1.4217	0.259605	-5.4764	4.34056e-08	7.93689e-07	FDR<0.05	ELOB	down	beta
ENSSSCG00000000298.3	1724.25	-1.42163	0.312001	-4.55647	5.20193e-06	5.54071e-05	FDR<0.05	PPP1R1A	down	beta
ENSSSCG00000039813.1	36.8425	-1.42008	0.511563	-2.77596	0.00550391	0.0200294	FDR<0.05		down	beta
ENSSSCG00000009015.3	762.476	-1.41996	0.246658	-5.7568	8.57251e-09	1.88264e-07	FDR<0.05	GATB	down	beta
ENSSSCG00000002627.3	362.26	-1.41945	0.320444	-4.42964	9.43913e-06	9.33072e-05	FDR<0.05	GSTA4	down	beta
ENSSSCG00000021774.2	146.059	-1.41698	0.339519	-4.17349	2.99969e-05	0.000251578	FDR<0.05	B3GALNT1	down	beta
ENSSSCG00000031775.1	726.345	-1.41539	0.159193	-8.89103	6.05472e-19	8.81919e-17	FDR<0.05	YAF2	down	beta
ENSSSCG00000009784.3	59.4947	-1.4145	0.468811	-3.01721	0.00255114	0.0107138	FDR<0.05	ABCB9	down	beta
ENSSSCG00000017473.3	2855.5	-1.41368	0.321586	-4.39597	1.10278e-05	0.000106964	FDR<0.05	TOP2A	down	beta
ENSSSCG00000008456.3	253.214	-1.41337	0.24497	-5.76956	7.94792e-09	1.76136e-07	FDR<0.05	PLEKHH2	down	beta
ENSSSCG00000025463.2	507.85	-1.4093	0.410917	-3.42964	0.000604387	0.00323593	FDR<0.05	PROS1	down	beta
ENSSSCG00000007688.3	362.1	-1.40915	0.2562	-5.50019	3.79378e-08	7.08144e-07	FDR<0.05	POLR2J3	down	beta
ENSSSCG00000011770.3	173.046	-1.40581	0.292149	-4.81195	1.49464e-06	1.84711e-05	FDR<0.05	DNAJC19	down	beta
ENSSSCG00000031370.1	1499.76	-1.40343	0.179787	-7.80609	5.89908e-15	4.33328e-13	FDR<0.05	RPS14	down	beta
ENSSSCG00000011741.3	2742.8	-1.40243	0.201617	-6.95592	3.50272e-12	1.60036e-10	FDR<0.05	GOLIM4	down	beta
ENSSSCG00000040405.1	99.2819	-1.40227	0.450543	-3.1124	0.00185573	0.00827671	FDR<0.05	SERP2	down	beta
ENSSSCG00000012409.3	848.704	-1.40031	0.300435	-4.66095	3.1475e-06	3.56647e-05	FDR<0.05	CITED1	down	beta
ENSSSCG00000018055.3	140.938	-1.39919	0.375653	-3.72469	0.000195556	0.00124726	FDR<0.05	PEMT	down	beta
ENSSSCG00000007623.3	291.08	-1.39834	0.221796	-6.30464	2.88857e-10	8.63633e-09	FDR<0.05	BUD31	down	beta
ENSSSCG00000016714.3	806.41	-1.398	0.245318	-5.69874	1.20698e-08	2.53942e-07	FDR<0.05	CYCS	down	beta
ENSSSCG00000013933.3	38.3592	-1.39738	0.37458	-3.73052	0.000191082	0.00122422	FDR<0.05	PBX4	down	beta
ENSSSCG00000032166.1	930.73	-1.39654	0.176219	-7.92501	2.28128e-15	1.80826e-13	FDR<0.05	ATP5PD	down	beta
ENSSSCG00000023322.2	927.723	-1.39333	0.415332	-3.35473	0.000794431	0.00407792	FDR<0.05		down	beta
ENSSSCG00000013596.3	265.239	-1.3929	0.287498	-4.84491	1.2667e-06	1.59432e-05	FDR<0.05	NDUFA7	down	beta
ENSSSCG00000035538.1	1580.94	-1.39253	0.204829	-6.7985	1.05717e-11	4.44848e-10	FDR<0.05	UQCRB	down	beta
ENSSSCG00000001528.3	4235.45	-1.3913	0.179109	-7.76792	7.97879e-15	5.6421e-13	FDR<0.05	RPS10-NUDT3	down	beta
ENSSSCG00000037598.1	273.419	-1.39071	0.245424	-5.66657	1.45682e-08	3.02401e-07	FDR<0.05	SNX10	down	beta
ENSSSCG00000028821.2	610.261	-1.3906	0.297551	-4.67349	2.96121e-06	3.38919e-05	FDR<0.05	SASS6	down	beta
ENSSSCG00000008183.3	302.888	-1.38693	0.301155	-4.60537	4.11738e-06	4.51825e-05	FDR<0.05	AC079447.1	down	beta
ENSSSCG00000006163.2	290.533	-1.38487	0.331993	-4.17138	3.02755e-05	0.000253167	FDR<0.05	PKIA	down	beta
ENSSSCG00000033656.1	44.6784	-1.38436	0.363743	-3.80587	0.000141305	0.000950702	FDR<0.05	AC124312.1	down	beta
ENSSSCG00000038094.1	129.096	-1.38281	0.400141	-3.4558	0.000548665	0.0029924	FDR<0.05	GPX7	down	beta
ENSSSCG00000028414.2	468.206	-1.38234	0.264232	-5.23155	1.68091e-07	2.61131e-06	FDR<0.05	MICOS10	down	beta
ENSSSCG00000039550.1	274.739	-1.38095	0.240339	-5.74585	9.14602e-09	1.98715e-07	FDR<0.05	EMC4	down	beta
ENSSSCG00000017342.3	92.0361	-1.3795	0.523256	-2.63638	0.00837947	0.0281885	FDR<0.05	KIF18B	down	beta
ENSSSCG00000008659.3	577.949	-1.37823	0.1998	-6.89806	5.2718e-12	2.33964e-10	FDR<0.05	ACP1	down	beta
ENSSSCG00000001753.3	56.8845	-1.37774	0.483501	-2.84952	0.00437856	0.0166132	FDR<0.05	CHRNB4	down	beta
ENSSSCG00000016083.3	240.951	-1.37726	0.348763	-3.94898	7.84838e-05	0.000578262	FDR<0.05	PLCL1	down	beta
ENSSSCG00000033107.1	313.88	-1.37628	0.287505	-4.78698	1.69308e-06	2.06835e-05	FDR<0.05	DYNLT1	down	beta
ENSSSCG00000032650.1	597.651	-1.3762	0.257134	-5.35209	8.69427e-08	1.44272e-06	FDR<0.05	SUB1	down	beta
ENSSSCG00000004466.3	238.495	-1.3751	0.392868	-3.50016	0.000464972	0.00259805	FDR<0.05	TTK	down	beta
ENSSSCG00000036014.1	7370.42	-1.37432	0.265359	-5.17909	2.22976e-07	3.35982e-06	FDR<0.05	RPLP0	down	beta
ENSSSCG00000026055.2	306.38	-1.37412	0.23829	-5.76656	8.09041e-09	1.78829e-07	FDR<0.05	PRIM1	down	beta
ENSSSCG00000008245.3	2235.99	-1.37281	0.254734	-5.3892	7.07718e-08	1.20369e-06	FDR<0.05	TMSB10	down	beta
ENSSSCG00000021988.2	2610.09	-1.36993	0.247206	-5.54165	2.99637e-08	5.75046e-07	FDR<0.05	TUSC3	down	beta
ENSSSCG00000037929.1	156.907	-1.36937	0.473652	-2.89108	0.00383921	0.01487	FDR<0.05	H2BFS	down	beta
ENSSSCG00000013889.3	3241.2	-1.36928	0.208632	-6.56317	5.26775e-11	1.90577e-09	FDR<0.05		down	beta
ENSSSCG00000026943.2	97.4817	-1.3692	0.433209	-3.16061	0.00157441	0.00723014	FDR<0.05	MRAP2	down	beta
ENSSSCG00000005768.3	932.712	-1.36797	0.247533	-5.52641	3.26851e-08	6.21674e-07	FDR<0.05	IER3IP1	down	beta
ENSSSCG00000040570.1	2108.67	-1.36439	0.201374	-6.77543	1.2404e-11	5.18109e-10	FDR<0.05	C11orf58	down	beta
ENSSSCG00000012855.3	56.6008	-1.36385	0.362587	-3.76144	0.000168935	0.00110391	FDR<0.05	SLC22A18	down	beta
ENSSSCG00000000975.3	134.024	-1.35725	0.311305	-4.35987	1.30141e-05	0.000123764	FDR<0.05	PANX2	down	beta
ENSSSCG00000009062.3	71.6281	-1.35661	0.554328	-2.44731	0.0143928	0.0435052	FDR<0.05	MGARP	down	beta
ENSSSCG00000033655.1	986.182	-1.35567	0.201465	-6.72904	1.70786e-11	6.88069e-10	FDR<0.05	TUBB2B	down	beta
ENSSSCG00000039224.1	385.397	-1.35192	0.188496	-7.17211	7.38482e-13	3.82354e-11	FDR<0.05	CSPG5	down	beta
ENSSSCG00000040305.1	128.605	-1.35127	0.368401	-3.66794	0.000244508	0.00150213	FDR<0.05	STMP1	down	beta
ENSSSCG00000014371.3	194.197	-1.35032	0.312876	-4.31584	1.58996e-05	0.000147102	FDR<0.05	NDUFA2	down	beta
ENSSSCG00000016223.3	1561.08	-1.3493	0.221959	-6.07906	1.20887e-09	3.25458e-08	FDR<0.05	ACSL3	down	beta
ENSSSCG00000009904.3	1171.36	-1.34887	0.24505	-5.50446	3.70293e-08	6.94227e-07	FDR<0.05	DYNLL1	down	beta
ENSSSCG00000022760.2	7958.32	-1.34727	0.183447	-7.34419	2.07004e-13	1.16045e-11	FDR<0.05	HNRNPK	down	beta
ENSSSCG00000040776.1	565.102	-1.347	0.282964	-4.76031	1.93294e-06	2.33129e-05	FDR<0.05	CRYBA2	down	beta
ENSSSCG00000040342.1	105.949	-1.34693	0.413013	-3.26124	0.00110925	0.00539862	FDR<0.05	ASPHD1	down	beta
ENSSSCG00000014943.3	169.848	-1.34551	0.33866	-3.97306	7.09564e-05	0.000530368	FDR<0.05	DEUP1	down	beta
ENSSSCG00000015001.3	143.048	-1.34486	0.313157	-4.29452	1.75071e-05	0.000159634	FDR<0.05	SLC35F2	down	beta
ENSSSCG00000014326.3	226.772	-1.34468	0.475073	-2.83047	0.004648	0.0174744	FDR<0.05	KIF20A	down	beta
ENSSSCG00000029066.2	630.095	-1.34467	0.180127	-7.46514	8.32083e-14	5.1565e-12	FDR<0.05	IDI1	down	beta
ENSSSCG00000035968.1	249.229	-1.34467	0.322393	-4.17091	3.03392e-05	0.000253451	FDR<0.05	LMX1B	down	beta
ENSSSCG00000037384.1	673.33	-1.34441	0.242509	-5.54375	2.96057e-08	5.70723e-07	FDR<0.05	BLOC1S6	down	beta
ENSSSCG00000024960.2	207.003	-1.34352	0.528598	-2.54167	0.0110323	0.0352216	FDR<0.05	PDGFC	down	beta
ENSSSCG00000005584.3	257.37	-1.34349	0.274963	-4.88608	1.02861e-06	1.32399e-05	FDR<0.05	CRB2	down	beta
ENSSSCG00000003867.3	1001.32	-1.34169	0.206808	-6.48759	8.7221e-11	2.961e-09	FDR<0.05	TXNDC12	down	beta
ENSSSCG00000017529.3	1568.54	-1.34131	0.249982	-5.36564	8.06645e-08	1.34905e-06	FDR<0.05	CBX1	down	beta
ENSSSCG00000006250.3	722.658	-1.34058	0.207766	-6.45235	1.10127e-10	3.61614e-09	FDR<0.05	LYN	down	beta
ENSSSCG00000025870.2	7988.99	-1.3404	0.237054	-5.65441	1.56379e-08	3.23424e-07	FDR<0.05	HEPACAM2	down	beta
ENSSSCG00000011003.3	218.816	-1.33936	0.311667	-4.29743	1.72792e-05	0.000157978	FDR<0.05	NDUFB6	down	beta
ENSSSCG00000012491.4	187.629	-1.33745	0.411164	-3.25284	0.00114259	0.00552243	FDR<0.05	CENPI	down	beta
ENSSSCG00000028924.2	152.271	-1.33704	0.369676	-3.61679	0.00029828	0.00178236	FDR<0.05	AURKB	down	beta
ENSSSCG00000034598.1	763.325	-1.33698	0.220587	-6.06103	1.35251e-09	3.60149e-08	FDR<0.05	HIST2H2AC	down	beta
ENSSSCG00000010756.3	81.856	-1.33688	0.446438	-2.99455	0.00274848	0.0113578	FDR<0.05	MGMT	down	beta
ENSSSCG00000001905.3	702.326	-1.33658	0.126961	-10.5275	6.45563e-26	2.39167e-23	FDR<0.05	ARID3B	down	beta
ENSSSCG00000010344.3	93.2957	-1.33361	0.416253	-3.20385	0.00135603	0.00638383	FDR<0.05	NRG3	down	beta
ENSSSCG00000001931.3	188.298	-1.33262	0.413814	-3.22034	0.00128037	0.00607634	FDR<0.05	GRAMD2A	down	beta
ENSSSCG00000012595.3	531.834	-1.33241	0.216376	-6.15783	7.37493e-10	2.04364e-08	FDR<0.05	LRCH2	down	beta
ENSSSCG00000015711.3	1024.09	-1.33073	0.322946	-4.12061	3.77873e-05	0.000305925	FDR<0.05	DPP10	down	beta
ENSSSCG00000025013.2	707.498	-1.33034	0.275228	-4.83361	1.34079e-06	1.67398e-05	FDR<0.05	RTN1	down	beta
ENSSSCG00000035578.1	308.945	-1.3302	0.28998	-4.58721	4.49212e-06	4.90107e-05	FDR<0.05	SF3B5	down	beta
ENSSSCG00000006885.3	378.162	-1.32803	0.309914	-4.28515	1.82619e-05	0.000165103	FDR<0.05	ALG14	down	beta
ENSSSCG00000020701.2	50.9903	-1.32782	0.491042	-2.70408	0.00684937	0.0238901	FDR<0.05	TTC9	down	beta
ENSSSCG00000031349.1	333.816	-1.32322	0.215541	-6.13907	8.30062e-10	2.27426e-08	FDR<0.05	ZNF580	down	beta
ENSSSCG00000005375.3	268.517	-1.32199	0.221059	-5.98029	2.22739e-09	5.60965e-08	FDR<0.05	CORO2A	down	beta
ENSSSCG00000011601.3	407.527	-1.32086	0.227359	-5.80961	6.26204e-09	1.42969e-07	FDR<0.05	LSM3	down	beta
ENSSSCG00000002144.2	158.71	-1.32073	0.319822	-4.12958	3.63429e-05	0.000295776	FDR<0.05	CCNB1IP1	down	beta
ENSSSCG00000033500.1	495.348	-1.32009	0.235125	-5.61439	1.97253e-08	3.9735e-07	FDR<0.05	SNRPD2	down	beta
ENSSSCG00000038144.1	1297.78	-1.31929	0.17176	-7.68101	1.57838e-14	1.08027e-12	FDR<0.05	MYH10	down	beta
ENSSSCG00000000859.3	92.9049	-1.31837	0.429217	-3.07158	0.00212931	0.00926459	FDR<0.05	PARPBP	down	beta
ENSSSCG00000000145.3	12610.4	-1.31826	0.165883	-7.94694	1.91183e-15	1.55149e-13	FDR<0.05	MYH9	down	beta
ENSSSCG00000015258.3	56.5025	-1.31819	0.515438	-2.55741	0.0105454	0.0339789	FDR<0.05	GLB1L2	down	beta
ENSSSCG00000027984.2	149.334	-1.31701	0.342518	-3.84508	0.000120515	0.000834886	FDR<0.05	ZWINT	down	beta
ENSSSCG00000040622.1	189.694	-1.31554	0.272295	-4.83131	1.35637e-06	1.68971e-05	FDR<0.05	HIST3H2A	down	beta
ENSSSCG00000040698.1	78.5397	-1.31246	0.487524	-2.6921	0.00710034	0.0246394	FDR<0.05	PRR7	down	beta
ENSSSCG00000013046.3	491.794	-1.31147	0.247735	-5.29385	1.19767e-07	1.9183e-06	FDR<0.05	COX8A	down	beta
ENSSSCG00000005022.3	2214.52	-1.31097	0.167114	-7.84476	4.33794e-15	3.30032e-13	FDR<0.05	NIN	down	beta
ENSSSCG00000004520.4	386.551	-1.31016	0.283087	-4.62812	3.68993e-06	4.10469e-05	FDR<0.05	MAPK4	down	beta
ENSSSCG00000024001.2	1292.57	-1.31013	0.232637	-5.63163	1.78518e-08	3.63043e-07	FDR<0.05	PLXNA1	down	beta
ENSSSCG00000035658.1	1671.25	-1.30815	0.114088	-11.4662	1.95144e-30	1.44593e-27	FDR<0.05	VPS36	down	beta
ENSSSCG00000017693.3	766.023	-1.30773	0.174641	-7.48812	6.98656e-14	4.34544e-12	FDR<0.05	AATF	down	beta
ENSSSCG00000023762.2	100.705	-1.30611	0.377487	-3.46002	0.000540136	0.00295221	FDR<0.05	TRPM2	down	beta
ENSSSCG00000010055.3	112.011	-1.30459	0.373318	-3.49459	0.000474787	0.00264163	FDR<0.05	GGT5	down	beta
ENSSSCG00000011550.3	325.988	-1.30395	0.332058	-3.92686	8.60604e-05	0.000624634	FDR<0.05	CAMK1	down	beta
ENSSSCG00000007001.3	709.739	-1.3013	0.238586	-5.4542	4.91942e-08	8.76954e-07	FDR<0.05	ANKRD62	down	beta
ENSSSCG00000023303.2	97.9168	-1.29742	0.438716	-2.95732	0.00310331	0.0125383	FDR<0.05	FIGNL1	down	beta
ENSSSCG00000036030.1	118.565	-1.29734	0.364576	-3.55849	0.000372994	0.0021643	FDR<0.05	INKA2	down	beta
ENSSSCG00000012623.4	2324.07	-1.29375	0.213771	-6.05204	1.4302e-09	3.78471e-08	FDR<0.05	SLC25A5	down	beta
ENSSSCG00000009821.3	1021.5	-1.29263	0.169515	-7.62546	2.4317e-14	1.61879e-12	FDR<0.05	ARPC3	down	beta
ENSSSCG00000031577.1	3069.64	-1.29228	0.223683	-5.77727	7.59203e-09	1.70018e-07	FDR<0.05	ATP6V1G1	down	beta
ENSSSCG00000004806.3	390.91	-1.29069	0.473414	-2.72635	0.00640398	0.0226096	FDR<0.05	ARHGAP11B	down	beta
ENSSSCG00000023886.2	658.561	-1.29052	0.242881	-5.31341	1.07595e-07	1.73804e-06	FDR<0.05	RPA3	down	beta
ENSSSCG00000005723.3	198.082	-1.28968	0.311192	-4.1443	3.40847e-05	0.000279265	FDR<0.05	NTNG2	down	beta
ENSSSCG00000012427.2	372.645	-1.2885	0.41492	-3.10541	0.00190015	0.00843072	FDR<0.05		down	beta
ENSSSCG00000008587.3	461.9	-1.28662	0.166741	-7.71627	1.19785e-14	8.40071e-13	FDR<0.05	SF3B6	down	beta
ENSSSCG00000005582.3	5018.46	-1.28362	0.193155	-6.64553	3.02123e-11	1.14928e-09	FDR<0.05	STRBP	down	beta
ENSSSCG00000033155.1	3116.38	-1.27893	0.196431	-6.51082	7.47432e-11	2.58372e-09	FDR<0.05	TMEM30A	down	beta
ENSSSCG00000025248.2	950.749	-1.27846	0.149499	-8.55167	1.21317e-17	1.39695e-15	FDR<0.05	PITPNA	down	beta
ENSSSCG00000033926.1	109.339	-1.27672	0.29801	-4.28416	1.83428e-05	0.000165746	FDR<0.05	NUDT1	down	beta
ENSSSCG00000013322.3	203.676	-1.2764	0.293193	-4.35345	1.3401e-05	0.000126889	FDR<0.05	IMMP1L	down	beta
ENSSSCG00000039612.1	860.8	-1.27639	0.213672	-5.9736	2.32069e-09	5.81606e-08	FDR<0.05		down	beta
ENSSSCG00000026302.2	3560.32	-1.27592	0.382881	-3.33241	0.000860963	0.00436252	FDR<0.05	MKI67	down	beta
ENSSSCG00000005925.3	61.7824	-1.27466	0.482906	-2.63955	0.0083015	0.0279814	FDR<0.05	EXOSC4	down	beta
ENSSSCG00000028295.2	108.431	-1.27274	0.42547	-2.99137	0.00277725	0.01146	FDR<0.05	ZNF354B	down	beta
ENSSSCG00000009129.3	30.0037	-1.27225	0.469317	-2.71086	0.00671085	0.0234935	FDR<0.05	TIFA	down	beta
ENSSSCG00000017213.3	139.454	-1.27187	0.319136	-3.98534	6.73839e-05	0.000506777	FDR<0.05		down	beta
ENSSSCG00000010912.3	219.825	-1.27148	0.449887	-2.82623	0.00470994	0.0176488	FDR<0.05	KIF14	down	beta
ENSSSCG00000009788.3	1796.15	-1.27017	0.186317	-6.81724	9.28065e-12	3.96393e-10	FDR<0.05	DENR	down	beta
ENSSSCG00000029989.2	1370.03	-1.26983	0.231892	-5.47595	4.35169e-08	7.94021e-07	FDR<0.05	MED28	down	beta
ENSSSCG00000040593.1	375.099	-1.26897	0.236348	-5.36908	7.91401e-08	1.33008e-06	FDR<0.05	BLOC1S5-TXNDC5	down	beta
ENSSSCG00000009595.3	38.8496	-1.26857	0.43217	-2.93536	0.00333161	0.0132502	FDR<0.05		down	beta
ENSSSCG00000034876.1	181.468	-1.26771	0.24458	-5.18322	2.1809e-07	3.29202e-06	FDR<0.05	PET100	down	beta
ENSSSCG00000037030.1	3227.29	-1.26316	0.190231	-6.64015	3.13368e-11	1.1894e-09	FDR<0.05	RPL15	down	beta
ENSSSCG00000008619.3	2206.88	-1.26307	0.201957	-6.25418	3.99617e-10	1.17015e-08	FDR<0.05	DDX1	down	beta
ENSSSCG00000039582.1	626.484	-1.26287	0.183286	-6.89019	5.57162e-12	2.45988e-10	FDR<0.05	PSMA2	down	beta
ENSSSCG00000010631.3	350.884	-1.2627	0.26259	-4.80864	1.51959e-06	1.87387e-05	FDR<0.05	GPAM	down	beta
ENSSSCG00000005480.3	143.462	-1.26248	0.401054	-3.14792	0.00164437	0.00748688	FDR<0.05	RGS3	down	beta
ENSSSCG00000016974.3	7724.36	-1.26177	0.223332	-5.64973	1.607e-08	3.31155e-07	FDR<0.05	MAP1B	down	beta
ENSSSCG00000034860.1	197.698	-1.26114	0.348243	-3.62144	0.00029297	0.00175555	FDR<0.05	HSCB	down	beta
ENSSSCG00000000288.3	7463.25	-1.26087	0.159616	-7.8994	2.80252e-15	2.19085e-13	FDR<0.05	HNRNPA1	down	beta
ENSSSCG00000036284.1	488.523	-1.26071	0.231849	-5.43761	5.40011e-08	9.5071e-07	FDR<0.05	USP46	down	beta
ENSSSCG00000040105.1	405.592	-1.25932	0.356999	-3.52752	0.000419467	0.00238524	FDR<0.05	SLC34A3	down	beta
ENSSSCG00000039191.1	7436.53	-1.25918	0.135267	-9.30882	1.2926e-20	2.44761e-18	FDR<0.05	CBX5	down	beta
ENSSSCG00000008232.3	173.461	-1.25905	0.284328	-4.42814	9.50483e-06	9.39022e-05	FDR<0.05	RNF181	down	beta
ENSSSCG00000014100.3	1786.13	-1.25839	0.243926	-5.1589	2.48409e-07	3.71024e-06	FDR<0.05	TBCA	down	beta
ENSSSCG00000008452.3	1716.35	-1.25782	0.140802	-8.93328	4.13579e-19	6.23735e-17	FDR<0.05		down	beta
ENSSSCG00000006564.3	391.849	-1.25732	0.257605	-4.88083	1.05643e-06	1.35774e-05	FDR<0.05	RAB13	down	beta
ENSSSCG00000023296.2	1025.79	-1.25663	0.517293	-2.42924	0.0151306	0.0452776	FDR<0.05	CENPE	down	beta
ENSSSCG00000006511.3	1067.99	-1.25342	0.182869	-6.8542	7.1712e-12	3.11764e-10	FDR<0.05	RUSC1	down	beta
ENSSSCG00000023525.2	159.654	-1.25331	0.41656	-3.00872	0.00262355	0.0109397	FDR<0.05	TMEM26	down	beta
ENSSSCG00000016400.3	163.066	-1.25248	0.422901	-2.96164	0.00306007	0.0124107	FDR<0.05	MAB21L4	down	beta
ENSSSCG00000013315.3	811.848	-1.24933	0.17477	-7.14839	8.77994e-13	4.52048e-11	FDR<0.05	EIF3M	down	beta
ENSSSCG00000032623.1	145.777	-1.24831	0.294897	-4.23305	2.30539e-05	0.000201273	FDR<0.05	JAGN1	down	beta
ENSSSCG00000015952.3	464.141	-1.24763	0.248722	-5.01616	5.27143e-07	7.31561e-06	FDR<0.05	HAT1	down	beta
ENSSSCG00000001027.3	92.4392	-1.24727	0.47454	-2.62838	0.00857929	0.0287529	FDR<0.05	BMP6	down	beta
ENSSSCG00000016173.3	304.91	-1.24718	0.182438	-6.83616	8.13438e-12	3.49184e-10	FDR<0.05	ATIC	down	beta
ENSSSCG00000005590.3	508.328	-1.24631	0.156219	-7.97799	1.4873e-15	1.24248e-13	FDR<0.05	PSMB7	down	beta
ENSSSCG00000011351.3	1471.1	-1.24583	0.222571	-5.59746	2.17513e-08	4.32035e-07	FDR<0.05	TMA7	down	beta
ENSSSCG00000037782.1	236.72	-1.24162	0.318	-3.90445	9.44406e-05	0.000679383	FDR<0.05	MRPS28	down	beta
ENSSSCG00000000853.3	570.512	-1.24134	0.161546	-7.68412	1.54055e-14	1.05863e-12	FDR<0.05	NT5DC3	down	beta
ENSSSCG00000002314.3	172.009	-1.24056	0.488029	-2.54199	0.0110224	0.0351964	FDR<0.05	SMOC1	down	beta
ENSSSCG00000006325.3	162.092	-1.24042	0.276236	-4.49043	7.10797e-06	7.3335e-05	FDR<0.05	MGST3	down	beta
ENSSSCG00000022932.2	2051.91	-1.23869	0.194224	-6.37761	1.79875e-10	5.67673e-09	FDR<0.05	SNW1	down	beta
ENSSSCG00000014833.3	103.078	-1.23828	0.41961	-2.95102	0.00316723	0.0127405	FDR<0.05	UCP2	down	beta
ENSSSCG00000037645.1	66.6833	-1.23784	0.465656	-2.65828	0.007854	0.0267696	FDR<0.05	COTL1	down	beta
ENSSSCG00000027072.2	670.493	-1.23608	0.204977	-6.03034	1.63618e-09	4.28982e-08	FDR<0.05	ATP5IF1	down	beta
ENSSSCG00000017867.3	310.151	-1.23579	0.272028	-4.54288	5.54902e-06	5.88465e-05	FDR<0.05	EMC6	down	beta
ENSSSCG00000007914.3	258.938	-1.23315	0.21566	-5.71805	1.07752e-08	2.29538e-07	FDR<0.05	METTL22	down	beta
ENSSSCG00000002907.3	691.88	-1.2325	0.217384	-5.66968	1.43061e-08	2.97322e-07	FDR<0.05	COX6B1	down	beta
ENSSSCG00000012126.4	79.0497	-1.23154	0.505704	-2.43529	0.0148799	0.0446763	FDR<0.05		down	beta
ENSSSCG00000000035.3	787.728	-1.22874	0.187892	-6.5396	6.16838e-11	2.1992e-09	FDR<0.05	TTLL1	down	beta
ENSSSCG00000010892.3	627.04	-1.228	0.282992	-4.33935	1.42906e-05	0.00013433	FDR<0.05	KCNT2	down	beta
ENSSSCG00000002953.3	261.503	-1.22732	0.32163	-3.81594	0.000135663	0.000919545	FDR<0.05		down	beta
ENSSSCG00000038826.1	1445.51	-1.22695	0.213293	-5.75245	8.79617e-09	1.92258e-07	FDR<0.05	NDUFV2	down	beta
ENSSSCG00000022823.2	423.755	-1.22694	0.358688	-3.42063	0.000624759	0.00331997	FDR<0.05	MCM5	down	beta
ENSSSCG00000008254.3	276.898	-1.22658	0.306738	-3.99878	6.36702e-05	0.000482358	FDR<0.05	CTNNA2	down	beta
ENSSSCG00000038630.1	238.857	-1.22642	0.274647	-4.46545	7.9899e-06	8.03801e-05	FDR<0.05	RAMACL	down	beta
ENSSSCG00000001860.3	49.9396	-1.22567	0.507154	-2.41676	0.0156593	0.0464841	FDR<0.05	NRG4	down	beta
ENSSSCG00000003805.4	130.161	-1.22521	0.410597	-2.98396	0.00284545	0.0116792	FDR<0.05	PDE4B	down	beta
ENSSSCG00000007173.3	391.72	-1.22474	0.188021	-6.51382	7.32611e-11	2.5532e-09	FDR<0.05	IDH3B	down	beta
ENSSSCG00000030478.2	319.527	-1.22367	0.334938	-3.65344	0.000258751	0.001576	FDR<0.05		down	beta
ENSSSCG00000002998.3	319.167	-1.22364	0.237853	-5.14453	2.68188e-07	3.97086e-06	FDR<0.05	SNRPA	down	beta
ENSSSCG00000027230.2	71.9689	-1.22364	0.433034	-2.82573	0.00471732	0.017657	FDR<0.05	SLC35G1	down	beta
ENSSSCG00000029724.2	3399.97	-1.22314	0.193173	-6.33186	2.42219e-10	7.37243e-09	FDR<0.05	RACK1	down	beta
ENSSSCG00000016998.3	5903.38	-1.22282	0.189678	-6.44681	1.14227e-10	3.72924e-09	FDR<0.05	NPM1	down	beta
ENSSSCG00000012527.3	1422.98	-1.2205	0.272566	-4.4778	7.54157e-06	7.68681e-05	FDR<0.05	TCEAL9	down	beta
ENSSSCG00000010435.3	594.985	-1.21996	0.174726	-6.9821	2.90798e-12	1.35404e-10	FDR<0.05	MINPP1	down	beta
ENSSSCG00000014948.3	215.982	-1.21744	0.235342	-5.17307	2.30279e-07	3.46068e-06	FDR<0.05	C11orf54	down	beta
ENSSSCG00000035402.1	141.654	-1.21733	0.491241	-2.47807	0.0132095	0.040686	FDR<0.05	RGS9	down	beta
ENSSSCG00000030546.2	2125.9	-1.21701	0.163764	-7.43148	1.07391e-13	6.46701e-12	FDR<0.05	HSD11B1L	down	beta
ENSSSCG00000025005.2	600.81	-1.21627	0.211599	-5.74798	9.03178e-09	1.96577e-07	FDR<0.05	B4GALT6	down	beta
ENSSSCG00000028620.2	1044.81	-1.21284	0.140732	-8.61805	6.81031e-18	8.13732e-16	FDR<0.05	ABCD3	down	beta
ENSSSCG00000000439.3	357.228	-1.21167	0.310783	-3.89875	9.66903e-05	0.000692643	FDR<0.05	KIF5A	down	beta
ENSSSCG00000000552.3	567.464	-1.2089	0.215854	-5.60053	2.13696e-08	4.2644e-07	FDR<0.05	MED21	down	beta
ENSSSCG00000000473.3	893.654	-1.20794	0.159886	-7.55501	4.18827e-14	2.67328e-12	FDR<0.05	TMBIM4	down	beta
ENSSSCG00000014169.3	17753.8	-1.20783	0.240856	-5.01474	5.3105e-07	7.35784e-06	FDR<0.05	PCSK1	down	beta
ENSSSCG00000031117.1	100.482	-1.20744	0.34848	-3.46488	0.000530466	0.00290682	FDR<0.05	DHFR2	down	beta
ENSSSCG00000032472.1	177.07	-1.20731	0.355769	-3.39352	0.000690015	0.00360492	FDR<0.05	SLC25A11	down	beta
ENSSSCG00000040359.1	327.467	-1.20563	0.289531	-4.16408	3.12608e-05	0.000260257	FDR<0.05	GOLGA7B	down	beta
ENSSSCG00000004785.3	1070.77	-1.20439	0.230827	-5.21769	1.81164e-07	2.79259e-06	FDR<0.05	SRP14	down	beta
ENSSSCG00000004470.3	1131.16	-1.20415	0.239928	-5.01879	5.19987e-07	7.23988e-06	FDR<0.05	HMGN3	down	beta
ENSSSCG00000025119.2	632.231	-1.20413	0.221091	-5.44633	5.14208e-08	9.12827e-07	FDR<0.05	GRIK1	down	beta
ENSSSCG00000003697.3	284.288	-1.20379	0.300828	-4.00158	6.29205e-05	0.000478061	FDR<0.05	NDC80	down	beta
ENSSSCG00000032973.1	346.187	-1.20349	0.318614	-3.77727	0.000158558	0.00104628	FDR<0.05	RNF113A	down	beta
ENSSSCG00000015337.3	652.903	-1.20266	0.164479	-7.31199	2.63224e-13	1.45174e-11	FDR<0.05		down	beta
ENSSSCG00000033212.1	669.405	-1.20219	0.245418	-4.89855	9.65487e-07	1.24934e-05	FDR<0.05		down	beta
ENSSSCG00000022190.2	576.885	-1.20166	0.16655	-7.215	5.39358e-13	2.85458e-11	FDR<0.05	UBE2V2	down	beta
ENSSSCG00000006289.3	192.899	-1.20045	0.389217	-3.08427	0.0020405	0.00894859	FDR<0.05	F5	down	beta
ENSSSCG00000038569.1	115.211	-1.20027	0.277484	-4.32555	1.52154e-05	0.000141772	FDR<0.05	ARMCX1	down	beta
ENSSSCG00000007493.4	102.66	-1.19894	0.42446	-2.82462	0.00473373	0.0176928	FDR<0.05	AURKA	down	beta
ENSSSCG00000011552.3	1252.02	-1.19778	0.242419	-4.94096	7.77383e-07	1.02938e-05	FDR<0.05	ARPC4	down	beta
ENSSSCG00000003018.3	53.529	-1.1975	0.452634	-2.64562	0.0081541	0.0276157	FDR<0.05	LIPE	down	beta
ENSSSCG00000040615.1	2218.7	-1.197	0.210214	-5.69418	1.23968e-08	2.60502e-07	FDR<0.05	MALRD1	down	beta
ENSSSCG00000032007.1	3224.69	-1.19642	0.236677	-5.05507	4.30229e-07	6.0998e-06	FDR<0.05	RTN4	down	beta
ENSSSCG00000010896.3	698.242	-1.19595	0.305884	-3.9098	9.23707e-05	0.000665897	FDR<0.05	ASPM	down	beta
ENSSSCG00000037431.1	200.498	-1.19501	0.352121	-3.39374	0.000689458	0.00360422	FDR<0.05	TIMM17A	down	beta
ENSSSCG00000021966.2	904.956	-1.19476	0.218802	-5.46045	4.74932e-08	8.51978e-07	FDR<0.05	TOPBP1	down	beta
ENSSSCG00000006081.3	1194.83	-1.19309	0.170271	-7.00704	2.43409e-12	1.1459e-10	FDR<0.05	RPL30	down	beta
ENSSSCG00000012514.3	372.271	-1.1924	0.317769	-3.75242	0.000175133	0.00113743	FDR<0.05	BEX5	down	beta
ENSSSCG00000031694.1	236.297	-1.19201	0.471559	-2.52781	0.0114778	0.0363374	FDR<0.05	DIRAS2	down	beta
ENSSSCG00000017394.3	385.163	-1.19145	0.268499	-4.43746	9.10275e-06	9.03489e-05	FDR<0.05	TUBG1	down	beta
ENSSSCG00000039307.1	520.546	-1.19098	0.305297	-3.90106	9.57739e-05	0.000687233	FDR<0.05	H2AFJ	down	beta
ENSSSCG00000038543.1	162.042	-1.19087	0.422407	-2.81924	0.00481373	0.0179332	FDR<0.05	CENPA	down	beta
ENSSSCG00000011640.3	417.605	-1.18984	0.245033	-4.85582	1.19889e-06	1.51681e-05	FDR<0.05	TF	down	beta
ENSSSCG00000027307.2	215.44	-1.18936	0.206999	-5.74571	9.15336e-09	1.98715e-07	FDR<0.05	NDUFA11	down	beta
ENSSSCG00000014830.2	106.168	-1.18866	0.289834	-4.10119	4.11034e-05	0.000329485	FDR<0.05	COA4	down	beta
ENSSSCG00000001752.3	378.575	-1.18766	0.221333	-5.36592	8.05373e-08	1.34825e-06	FDR<0.05	CHRNA3	down	beta
ENSSSCG00000016073.3	2072.97	-1.18737	0.191802	-6.19063	5.99252e-10	1.6908e-08	FDR<0.05	PGAP1	down	beta
ENSSSCG00000002866.2	193.868	-1.1868	0.313728	-3.78288	0.000155021	0.00102557	FDR<0.05	CEBPA	down	beta
ENSSSCG00000025711.2	262.138	-1.18485	0.279198	-4.24376	2.19806e-05	0.00019323	FDR<0.05	MEIOB	down	beta
ENSSSCG00000002379.3	91.3127	-1.18367	0.46726	-2.53321	0.0113022	0.0359419	FDR<0.05	ACYP1	down	beta
ENSSSCG00000012042.3	1077.36	-1.18346	0.173113	-6.83636	8.1231e-12	3.49184e-10	FDR<0.05	ATP5PO	down	beta
ENSSSCG00000039947.1	122.953	-1.18293	0.31583	-3.74548	0.00018005	0.00116493	FDR<0.05	KCNJ2	down	beta
ENSSSCG00000033634.1	234.348	-1.1824	0.311383	-3.79724	0.000146318	0.000978248	FDR<0.05	ERI1	down	beta
ENSSSCG00000035883.1	710.196	-1.18196	0.269479	-4.3861	1.15403e-05	0.00011105	FDR<0.05	GPR160	down	beta
ENSSSCG00000028135.2	391.422	-1.18089	0.273355	-4.31998	1.56042e-05	0.000144999	FDR<0.05	PRTFDC1	down	beta
ENSSSCG00000003385.3	2471.73	-1.17771	0.149176	-7.89475	2.90894e-15	2.26366e-13	FDR<0.05	PARK7	down	beta
ENSSSCG00000017022.4	404.031	-1.17748	0.307174	-3.83326	0.000126454	0.000868966	FDR<0.05	HMMR	down	beta
ENSSSCG00000012174.4	106.601	-1.17671	0.306877	-3.83445	0.000125845	0.00086513	FDR<0.05	APOO	down	beta
ENSSSCG00000010984.3	124.222	-1.17619	0.386474	-3.0434	0.00233921	0.0100082	FDR<0.05	KIF24	down	beta
ENSSSCG00000007278.3	628.334	-1.17603	0.335452	-3.5058	0.000455234	0.00255284	FDR<0.05	AHCY	down	beta
ENSSSCG00000034415.1	637.338	-1.17356	0.231576	-5.06771	4.02629e-07	5.76481e-06	FDR<0.05	C18orf32	down	beta
ENSSSCG00000035007.1	5465.48	-1.1721	0.177105	-6.61811	3.63821e-11	1.34495e-09	FDR<0.05	RPL17-C18orf32	down	beta
ENSSSCG00000004002.3	1191.2	-1.17086	0.20386	-5.74342	9.2784e-09	2.01174e-07	FDR<0.05	RPS5	down	beta
ENSSSCG00000039034.1	74.9086	-1.16963	0.325365	-3.59483	0.000324598	0.00192343	FDR<0.05	DNALI1	down	beta
ENSSSCG00000009055.3	258.33	-1.16953	0.272163	-4.29718	1.72984e-05	0.000158069	FDR<0.05	ELMOD2	down	beta
ENSSSCG00000031796.1	4166.98	-1.16886	0.310967	-3.75879	0.000170738	0.00111355	FDR<0.05	RAB3C	down	beta
ENSSSCG00000033241.1	252.794	-1.1684	0.286268	-4.0815	4.47459e-05	0.000354631	FDR<0.05		down	beta
ENSSSCG00000004130.3	1041.92	-1.16803	0.195079	-5.98747	2.13132e-09	5.43684e-08	FDR<0.05	LTV1	down	beta
ENSSSCG00000014569.3	3404.35	-1.16752	0.175019	-6.67086	2.54317e-11	9.82782e-10	FDR<0.05		down	beta
ENSSSCG00000021355.2	1328.37	-1.16477	0.226196	-5.14938	2.61344e-07	3.88742e-06	FDR<0.05	SOD1	down	beta
ENSSSCG00000006926.3	359.351	-1.16399	0.231873	-5.01995	5.16838e-07	7.21372e-06	FDR<0.05	GTF2B	down	beta
ENSSSCG00000028850.2	6285.32	-1.16345	0.170069	-6.84105	7.86166e-12	3.39186e-10	FDR<0.05	RPL26	down	beta
ENSSSCG00000022896.2	1256.11	-1.16322	0.265915	-4.37442	1.21754e-05	0.000116635	FDR<0.05	CRMP1	down	beta
ENSSSCG00000005071.3	208.648	-1.16292	0.389114	-2.98864	0.0028022	0.0115546	FDR<0.05	ARMH4	down	beta
ENSSSCG00000011565.3	364.29	-1.16248	0.219333	-5.30004	1.15779e-07	1.85792e-06	FDR<0.05	BRK1	down	beta
ENSSSCG00000023139.2	69.3666	-1.16224	0.466185	-2.49309	0.0126639	0.0393176	FDR<0.05	METTL23	down	beta
ENSSSCG00000021310.2	170.076	-1.16043	0.359111	-3.2314	0.00123183	0.00587872	FDR<0.05		down	beta
ENSSSCG00000014151.3	481.847	-1.15978	0.188887	-6.14007	8.24864e-10	2.26366e-08	FDR<0.05	CETN3	down	beta
ENSSSCG00000002990.3	57.5554	-1.15869	0.383904	-3.01818	0.00254297	0.0106874	FDR<0.05	CNTD2	down	beta
ENSSSCG00000028169.2	561.961	-1.15821	0.352255	-3.28799	0.00100906	0.00499603	FDR<0.05	NCAPG2	down	beta
ENSSSCG00000001960.3	383.772	-1.15732	0.227518	-5.08673	3.64299e-07	5.248e-06	FDR<0.05	EAPP	down	beta
ENSSSCG00000021217.2	399.518	-1.15611	0.215902	-5.3548	8.56505e-08	1.42652e-06	FDR<0.05	FKBP3	down	beta
ENSSSCG00000006524.3	68.0582	-1.15571	0.350953	-3.29307	0.000991004	0.00492381	FDR<0.05	THBS3	down	beta
ENSSSCG00000015730.3	709.725	-1.15548	0.171139	-6.75167	1.46156e-11	6.01639e-10	FDR<0.05	NIFK	down	beta
ENSSSCG00000026229.2	192.752	-1.15536	0.238022	-4.85399	1.21001e-06	1.52975e-05	FDR<0.05	PCBD2	down	beta
ENSSSCG00000016226.3	630.529	-1.15438	0.271222	-4.25621	2.07922e-05	0.000184979	FDR<0.05	FARSB	down	beta
ENSSSCG00000023331.2	166.45	-1.15387	0.341543	-3.37839	0.000729118	0.00378715	FDR<0.05	UBL5	down	beta
ENSSSCG00000008747.3	796.494	-1.15315	0.299949	-3.8445	0.0001208	0.000836521	FDR<0.05	NCAPG	down	beta
ENSSSCG00000015938.3	4271.06	-1.15229	0.187584	-6.1428	8.10814e-10	2.22869e-08	FDR<0.05	SSB	down	beta
ENSSSCG00000005006.2	1736.86	-1.15096	0.219218	-5.25031	1.51845e-07	2.37626e-06	FDR<0.05	RPL36A	down	beta
ENSSSCG00000006016.3	1747.11	-1.15039	0.172468	-6.6702	2.55453e-11	9.84939e-10	FDR<0.05	EIF3H	down	beta
ENSSSCG00000011804.3	217.878	-1.14903	0.407816	-2.81752	0.00483966	0.018003	FDR<0.05	RFC4	down	beta
ENSSSCG00000000176.3	2083	-1.14902	0.141727	-8.10729	5.17598e-16	4.57042e-14	FDR<0.05	DDX23	down	beta
ENSSSCG00000015661.3	109.323	-1.14867	0.335421	-3.42456	0.000615785	0.0032835	FDR<0.05	C4BPB	down	beta
ENSSSCG00000039807.1	104.698	-1.14708	0.311302	-3.68477	0.000228905	0.00142216	FDR<0.05	SECTM1	down	beta
ENSSSCG00000015019.3	319.562	-1.14701	0.375024	-3.0585	0.00222446	0.00960699	FDR<0.05	COLCA2	down	beta
ENSSSCG00000008012.4	329.756	-1.14625	0.271228	-4.22616	2.37713e-05	0.000206584	FDR<0.05	HAGH	down	beta
ENSSSCG00000035869.1	426.139	-1.14624	0.198448	-5.77601	7.64936e-09	1.70852e-07	FDR<0.05		down	beta
ENSSSCG00000017803.3	270.709	-1.1458	0.261577	-4.38036	1.18486e-05	0.000113696	FDR<0.05	TIMM22	down	beta
ENSSSCG00000038547.1	927.062	-1.1457	0.27719	-4.13324	3.57679e-05	0.000291515	FDR<0.05	GABRB3	down	beta
ENSSSCG00000027019.2	131.954	-1.14406	0.375787	-3.04444	0.00233115	0.00997927	FDR<0.05	CACNA2D3	down	beta
ENSSSCG00000011309.3	514.605	-1.14308	0.368374	-3.10305	0.00191539	0.00848068	FDR<0.05	KIF15	down	beta
ENSSSCG00000014255.3	788.658	-1.14067	0.208693	-5.46575	4.60964e-08	8.31297e-07	FDR<0.05	SLC12A2	down	beta
ENSSSCG00000022222.2	183.832	-1.14061	0.320456	-3.55935	0.000371773	0.00215796	FDR<0.05	MTX2	down	beta
ENSSSCG00000033368.1	1131.97	-1.14053	0.200079	-5.70039	1.19535e-08	2.51806e-07	FDR<0.05	ATP5MC2	down	beta
ENSSSCG00000009492.3	357.932	-1.13928	0.258056	-4.41485	1.0108e-05	9.91713e-05	FDR<0.05	GPR180	down	beta
ENSSSCG00000011604.3	172.523	-1.1376	0.293781	-3.87225	0.000107835	0.00075845	FDR<0.05	CHCHD4	down	beta
ENSSSCG00000033169.1	1960.98	-1.13758	0.229463	-4.95756	7.1385e-07	9.5565e-06	FDR<0.05	RPS15	down	beta
ENSSSCG00000002530.3	147.347	-1.13643	0.349829	-3.24853	0.00116001	0.00558992	FDR<0.05	CINP	down	beta
ENSSSCG00000004834.3	173.871	-1.13566	0.267227	-4.24979	2.13976e-05	0.000189334	FDR<0.05	NDN	down	beta
ENSSSCG00000038581.1	120.468	-1.13566	0.375694	-3.02282	0.00250428	0.0105508	FDR<0.05	C8orf59	down	beta
ENSSSCG00000008813.3	54.3382	-1.1355	0.402016	-2.82452	0.00473517	0.0176928	FDR<0.05	CORIN	down	beta
ENSSSCG00000009327.3	10606.4	-1.13467	0.205434	-5.52328	3.32731e-08	6.31448e-07	FDR<0.05	HMGB1	down	beta
ENSSSCG00000033741.1	188.888	-1.13426	0.248909	-4.55695	5.19021e-06	5.53168e-05	FDR<0.05	NIP7	down	beta
ENSSSCG00000028504.2	631.487	-1.13426	0.238387	-4.75807	1.95456e-06	2.35071e-05	FDR<0.05	RFC2	down	beta
ENSSSCG00000034318.1	182.668	-1.13352	0.344249	-3.29273	0.000992184	0.00492394	FDR<0.05	MRPS25	down	beta
ENSSSCG00000036472.1	207.291	-1.13343	0.273358	-4.14633	3.3784e-05	0.000277335	FDR<0.05	HIC2	down	beta
ENSSSCG00000030048.2	164.414	-1.13226	0.42003	-2.69566	0.00702494	0.0244078	FDR<0.05	PLEKHG2	down	beta
ENSSSCG00000011563.3	248.102	-1.13203	0.363019	-3.11838	0.00181851	0.00814268	FDR<0.05	FANCD2	down	beta
ENSSSCG00000040857.1	1051.46	-1.13084	0.214027	-5.28364	1.26641e-07	2.01139e-06	FDR<0.05	SNRPB	down	beta
ENSSSCG00000017727.3	267.721	-1.12921	0.295005	-3.82778	0.000129306	0.000884994	FDR<0.05	TMEM98	down	beta
ENSSSCG00000011363.3	1314.08	-1.12919	0.144483	-7.81536	5.48043e-15	4.09638e-13	FDR<0.05	PRKAR2A	down	beta
ENSSSCG00000001765.3	391.231	-1.12906	0.322472	-3.50128	0.00046303	0.0025906	FDR<0.05	ADAMTS7	down	beta
ENSSSCG00000009413.3	1448.17	-1.12887	0.36187	-3.11955	0.00181127	0.00811452	FDR<0.05	CPB2	down	beta
ENSSSCG00000004499.3	4154.09	-1.12877	0.152736	-7.39034	1.46455e-13	8.54754e-12	FDR<0.05	ATP5F1A	down	beta
ENSSSCG00000034617.1	8130.69	-1.12827	0.276313	-4.08332	4.43968e-05	0.000352404	FDR<0.05	RPS27A	down	beta
ENSSSCG00000015911.3	1812.73	-1.12765	0.265262	-4.25107	2.12749e-05	0.000188347	FDR<0.05	SCN3A	down	beta
ENSSSCG00000035719.1	289.205	-1.12692	0.273272	-4.12379	3.72695e-05	0.000302307	FDR<0.05	HAUS2	down	beta
ENSSSCG00000015662.3	490.345	-1.12649	0.40185	-2.80326	0.00505885	0.0186851	FDR<0.05	C4BPA	down	beta
ENSSSCG00000034529.1	94.2984	-1.12603	0.435266	-2.587	0.00968156	0.0317783	FDR<0.05	SMIM4	down	beta
ENSSSCG00000033051.1	614.849	-1.12331	0.383705	-2.92755	0.00341649	0.0135184	FDR<0.05	POLE	down	beta
ENSSSCG00000010629.3	409.744	-1.12145	0.290965	-3.85422	0.000116098	0.000809882	FDR<0.05	ADRA2A	down	beta
ENSSSCG00000013471.3	88.59	-1.12108	0.371226	-3.01993	0.00252832	0.0106337	FDR<0.05	ZNF77	down	beta
ENSSSCG00000028522.2	151.401	-1.12055	0.353874	-3.16652	0.00154272	0.00710377	FDR<0.05	KRT10	down	beta
ENSSSCG00000001101.3	7103.8	-1.11761	0.326566	-3.42231	0.000620915	0.00330367	FDR<0.05	SCGN	down	beta
ENSSSCG00000029362.2	1172.71	-1.11755	0.255916	-4.36685	1.26048e-05	0.000120275	FDR<0.05	CHMP2A	down	beta
ENSSSCG00000014264.3	1184.94	-1.1157	0.154615	-7.21598	5.35466e-13	2.84281e-11	FDR<0.05	HINT1	down	beta
ENSSSCG00000035376.1	344.708	-1.1153	0.291627	-3.82442	0.000131081	0.000894625	FDR<0.05	VAMP3	down	beta
ENSSSCG00000009746.3	2161.22	-1.11512	0.205073	-5.43766	5.39849e-08	9.5071e-07	FDR<0.05	RAN	down	beta
ENSSSCG00000006487.3	3936.35	-1.11447	0.19414	-5.74054	9.43775e-09	2.04369e-07	FDR<0.05	CCT3	down	beta
ENSSSCG00000036503.1	281.293	-1.11277	0.259961	-4.28051	1.86469e-05	0.000168138	FDR<0.05	RAB6B	down	beta
ENSSSCG00000031642.1	446.909	-1.11276	0.334807	-3.32359	0.000888656	0.00447797	FDR<0.05	SMIM12	down	beta
ENSSSCG00000011491.3	636.631	-1.1126	0.239662	-4.64238	3.44422e-06	3.84642e-05	FDR<0.05	THOC7	down	beta
ENSSSCG00000037455.1	359.479	-1.11207	0.286985	-3.875	0.000106624	0.000751795	FDR<0.05	NDUFS8	down	beta
ENSSSCG00000017164.3	283.524	-1.11154	0.268588	-4.13847	3.49626e-05	0.000285634	FDR<0.05	TIMP2	down	beta
ENSSSCG00000032059.1	148.982	-1.11117	0.427086	-2.60175	0.00927507	0.0307103	FDR<0.05	PSENEN	down	beta
ENSSSCG00000025621.2	888.949	-1.11086	0.189638	-5.85777	4.69133e-09	1.08775e-07	FDR<0.05	CXXC4	down	beta
ENSSSCG00000004648.3	54.9554	-1.11039	0.386578	-2.87236	0.00407417	0.0156273	FDR<0.05	FAM227B	down	beta
ENSSSCG00000010687.3	802.198	-1.11033	0.209349	-5.30374	1.13456e-07	1.82235e-06	FDR<0.05	INPP5F	down	beta
ENSSSCG00000026001.2	1738.69	-1.10942	0.150729	-7.36039	1.83374e-13	1.04868e-11	FDR<0.05	DNAJC1	down	beta
ENSSSCG00000034779.1	358.632	-1.10848	0.225994	-4.9049	9.34765e-07	1.21512e-05	FDR<0.05	NT5C3B	down	beta
ENSSSCG00000004587.3	1582.3	-1.10822	0.185163	-5.98512	2.16233e-09	5.47555e-08	FDR<0.05	MYO1E	down	beta
ENSSSCG00000013381.3	1298.92	-1.10769	0.196115	-5.64817	1.62164e-08	3.33365e-07	FDR<0.05	RPS13	down	beta
ENSSSCG00000037170.1	544.119	-1.10749	0.206828	-5.35467	8.57149e-08	1.42652e-06	FDR<0.05	POMP	down	beta
ENSSSCG00000015427.3	435.684	-1.10724	0.303741	-3.64535	0.000267032	0.00161834	FDR<0.05	ORC5	down	beta
ENSSSCG00000009799.3	410.785	-1.10675	0.207603	-5.33111	9.76135e-08	1.59716e-06	FDR<0.05	DIABLO	down	beta
ENSSSCG00000003143.3	62.0752	-1.10575	0.374546	-2.95224	0.00315475	0.012704	FDR<0.05	MAMSTR	down	beta
ENSSSCG00000029183.2	1001.86	-1.10204	0.261651	-4.21188	2.5325e-05	0.000217425	FDR<0.05	SEC11A	down	beta
ENSSSCG00000014133.3	563.857	-1.10148	0.205755	-5.35336	8.63341e-08	1.43402e-06	FDR<0.05	RPS23	down	beta
ENSSSCG00000033374.1	505.24	-1.10097	0.178994	-6.15089	7.70517e-10	2.12135e-08	FDR<0.05	MRPL20	down	beta
ENSSSCG00000010576.3	2692.7	-1.10003	0.144519	-7.61166	2.70596e-14	1.76081e-12	FDR<0.05	NOLC1	down	beta
ENSSSCG00000014389.3	116.285	-1.09863	0.416763	-2.6361	0.00838646	0.0282065	FDR<0.05	RELL2	down	beta
ENSSSCG00000008070.3	119.01	-1.09843	0.338889	-3.24127	0.00118998	0.00570586	FDR<0.05	CENPP	down	beta
ENSSSCG00000026780.2	285.373	-1.09825	0.437484	-2.51037	0.0120604	0.0378135	FDR<0.05	EDIL3	down	beta
ENSSSCG00000006859.3	350.287	-1.09747	0.218711	-5.01788	5.22452e-07	7.26827e-06	FDR<0.05	DPH5	down	beta
ENSSSCG00000032284.1	904.949	-1.09684	0.200265	-5.47696	4.32694e-08	7.92048e-07	FDR<0.05	CCND3	down	beta
ENSSSCG00000028646.2	522.332	-1.09659	0.206005	-5.32311	1.02011e-07	1.6541e-06	FDR<0.05	MMADHC	down	beta
ENSSSCG00000003708.3	240.464	-1.09616	0.297521	-3.68431	0.000229325	0.00142322	FDR<0.05	ANKRD29	down	beta
ENSSSCG00000005296.3	112.444	-1.09608	0.437224	-2.50692	0.0121789	0.038097	FDR<0.05	PHF24	down	beta
ENSSSCG00000007715.3	179.782	-1.09558	0.268869	-4.07476	4.60623e-05	0.000363592	FDR<0.05	ABHD11	down	beta
ENSSSCG00000016090.3	565.92	-1.09545	0.449078	-2.43934	0.0147141	0.0442566	FDR<0.05	SPATS2L	down	beta
ENSSSCG00000006506.3	145.053	-1.09513	0.407888	-2.68489	0.00725547	0.0250858	FDR<0.05	SYT11	down	beta
ENSSSCG00000006335.3	465.811	-1.0949	0.332727	-3.29069	0.000999423	0.00495553	FDR<0.05	RGS4	down	beta
ENSSSCG00000005510.3	201.182	-1.09455	0.31172	-3.51131	0.000445911	0.0025138	FDR<0.05	PHF19	down	beta
ENSSSCG00000009698.2	112.8	-1.09352	0.417776	-2.61748	0.00885827	0.0295831	FDR<0.05	GLRA3	down	beta
ENSSSCG00000039368.1	282.924	-1.09301	0.351066	-3.1134	0.00184944	0.00825084	FDR<0.05	SLC35D2	down	beta
ENSSSCG00000017065.3	283.626	-1.09298	0.243551	-4.48768	7.20038e-06	7.40467e-05	FDR<0.05	MRPL22	down	beta
ENSSSCG00000028679.2	1190.37	-1.09291	0.193849	-5.63796	1.7208e-08	3.51468e-07	FDR<0.05	PLEKHB2	down	beta
ENSSSCG00000012591.4	440.137	-1.09236	0.238009	-4.58958	4.44146e-06	4.85201e-05	FDR<0.05	AMOT	down	beta
ENSSSCG00000012144.4	143.7	-1.09221	0.374769	-2.91435	0.00356432	0.0139864	FDR<0.05	GRPR	down	beta
ENSSSCG00000007749.3	128.31	-1.09153	0.428345	-2.54826	0.0108261	0.0347063	FDR<0.05	AC092647.5	down	beta
ENSSSCG00000027770.2	515.597	-1.09142	0.271166	-4.02492	5.69941e-05	0.000437322	FDR<0.05	TDRKH	down	beta
ENSSSCG00000023332.2	66.7521	-1.09091	0.431487	-2.52827	0.0114627	0.0363166	FDR<0.05		down	beta
ENSSSCG00000004373.2	720.719	-1.09057	0.276725	-3.94097	8.11517e-05	0.000595602	FDR<0.05	RTN4IP1	down	beta
ENSSSCG00000040134.1	86.8708	-1.08914	0.318834	-3.416	0.00063549	0.00336441	FDR<0.05	TNFRSF13B	down	beta
ENSSSCG00000034913.1	959.429	-1.08817	0.259857	-4.18755	2.81976e-05	0.000238129	FDR<0.05	GINS1	down	beta
ENSSSCG00000007383.3	117.105	-1.08591	0.390893	-2.77802	0.00546914	0.0199199	FDR<0.05	TOMM34	down	beta
ENSSSCG00000036716.1	1152.48	-1.08464	0.1618	-6.70357	2.03394e-11	8.02369e-10	FDR<0.05	RPL37A	down	beta
ENSSSCG00000038422.1	761.997	-1.08302	0.156307	-6.92881	4.24401e-12	1.90835e-10	FDR<0.05	TMX1	down	beta
ENSSSCG00000002367.3	85.9116	-1.08118	0.410033	-2.63681	0.00836891	0.0281585	FDR<0.05	ISCA2	down	beta
ENSSSCG00000008828.3	2155.25	-1.07843	0.196837	-5.47881	4.2819e-08	7.85492e-07	FDR<0.05	OCIAD1	down	beta
ENSSSCG00000000045.3	457.174	-1.07841	0.138009	-7.81407	5.53689e-15	4.12051e-13	FDR<0.05	NDUFA6	down	beta
ENSSSCG00000038615.1	258.919	-1.07836	0.25899	-4.16372	3.13104e-05	0.000260416	FDR<0.05	TAF9	down	beta
ENSSSCG00000002763.3	1791.24	-1.07746	0.240223	-4.48526	7.28265e-06	7.46757e-05	FDR<0.05	PRMT7	down	beta
ENSSSCG00000017239.3	1351.35	-1.07716	0.183801	-5.86048	4.61522e-09	1.07449e-07	FDR<0.05	RPL38	down	beta
ENSSSCG00000016658.3	442.188	-1.077	0.398344	-2.7037	0.00685721	0.0239125	FDR<0.05	ANLN	down	beta
ENSSSCG00000010879.3	64.7825	-1.07622	0.404808	-2.65858	0.00784698	0.026751	FDR<0.05	KIF26B	down	beta
ENSSSCG00000033733.1	6448.58	-1.07601	0.155217	-6.93225	4.14187e-12	1.86735e-10	FDR<0.05	HMGN1	down	beta
ENSSSCG00000031170.1	883.504	-1.07557	0.208876	-5.14933	2.61412e-07	3.88742e-06	FDR<0.05	TMEM123	down	beta
ENSSSCG00000035914.1	246.157	-1.07553	0.266447	-4.03655	5.42437e-05	0.000418859	FDR<0.05	PSMB2	down	beta
ENSSSCG00000012061.3	198.066	-1.07499	0.316646	-3.39493	0.00068646	0.00359007	FDR<0.05		down	beta
ENSSSCG00000012378.4	116.831	-1.07496	0.314799	-3.41476	0.00063839	0.00337766	FDR<0.05	PDZD11	down	beta
ENSSSCG00000010915.3	935.255	-1.07346	0.322631	-3.32719	0.000877262	0.00442852	FDR<0.05	NAV1	down	beta
ENSSSCG00000011731.3	1803.91	-1.07335	0.230213	-4.66242	3.12516e-06	3.54588e-05	FDR<0.05	SMC4	down	beta
ENSSSCG00000010457.3	785.777	-1.07283	0.230303	-4.65832	3.18802e-06	3.60034e-05	FDR<0.05	KIF20B	down	beta
ENSSSCG00000028310.2	951.277	-1.07281	0.166261	-6.4526	1.0995e-10	3.61614e-09	FDR<0.05	DR1	down	beta
ENSSSCG00000000694.2	3814.96	-1.0728	0.186468	-5.75326	8.75373e-09	1.9175e-07	FDR<0.05	GAPDH	down	beta
ENSSSCG00000012006.3	161.086	-1.07231	0.2545	-4.21342	2.51536e-05	0.000216171	FDR<0.05		down	beta
ENSSSCG00000032573.1	413.648	-1.07197	0.231862	-4.62331	3.77667e-06	4.19296e-05	FDR<0.05	CHCHD7	down	beta
ENSSSCG00000023263.2	287.496	-1.07177	0.252423	-4.24594	2.17679e-05	0.000192211	FDR<0.05	MRPL45	down	beta
ENSSSCG00000030122.2	1074.26	-1.07115	0.142711	-7.5057	6.11015e-14	3.87098e-12	FDR<0.05	HIRIP3	down	beta
ENSSSCG00000016094.3	1525.7	-1.06935	0.136059	-7.85945	3.85836e-15	2.94862e-13	FDR<0.05	BZW1	down	beta
ENSSSCG00000004835.3	393.252	-1.06778	0.293371	-3.6397	0.000272956	0.00165072	FDR<0.05	MAGEL2	down	beta
ENSSSCG00000027902.2	413.375	-1.06672	0.196882	-5.41808	6.02435e-08	1.05192e-06	FDR<0.05	ZMPSTE24	down	beta
ENSSSCG00000005944.3	581.347	-1.06636	0.215835	-4.94064	7.78678e-07	1.0303e-05	FDR<0.05	NDRG1	down	beta
ENSSSCG00000038493.1	912.486	-1.06515	0.197291	-5.39887	6.70613e-08	1.14888e-06	FDR<0.05	PFDN1	down	beta
ENSSSCG00000007272.3	1586.76	-1.06506	0.19494	-5.4635	4.66837e-08	8.39224e-07	FDR<0.05	CHMP4B	down	beta
ENSSSCG00000034230.1	479.359	-1.06461	0.242405	-4.39186	1.12384e-05	0.000108759	FDR<0.05	RBX1	down	beta
ENSSSCG00000013145.3	187.484	-1.06458	0.444777	-2.39352	0.0166874	0.0489729	FDR<0.05	DTX4	down	beta
ENSSSCG00000011705.3	437.835	-1.06393	0.32147	-3.30958	0.00093436	0.00468334	FDR<0.05	COMMD2	down	beta
ENSSSCG00000004404.3	206.186	-1.06358	0.316853	-3.35672	0.000788743	0.00405447	FDR<0.05	WASF1	down	beta
ENSSSCG00000027070.2	301.681	-1.06303	0.250428	-4.24486	2.18733e-05	0.000192843	FDR<0.05	ENTPD6	down	beta
ENSSSCG00000006237.3	1246.53	-1.06286	0.199392	-5.33052	9.79314e-08	1.60014e-06	FDR<0.05	SDCBP	down	beta
ENSSSCG00000006820.3	846.229	-1.06251	0.192511	-5.51921	3.40529e-08	6.44095e-07	FDR<0.05	EPS8L3	down	beta
ENSSSCG00000007713.3	392.193	-1.06217	0.208747	-5.08829	3.61315e-07	5.20942e-06	FDR<0.05	BUD23	down	beta
ENSSSCG00000037566.1	182.796	-1.06109	0.249055	-4.26045	2.04015e-05	0.000182128	FDR<0.05		down	beta
ENSSSCG00000000611.3	2115.89	-1.0598	0.202386	-5.23656	1.63596e-07	2.54845e-06	FDR<0.05		down	beta
ENSSSCG00000000810.3	1134.75	-1.05896	0.209424	-5.05652	4.26978e-07	6.05875e-06	FDR<0.05	AMIGO2	down	beta
ENSSSCG00000001868.3	1645.15	-1.05818	0.215165	-4.91798	8.74433e-07	1.14367e-05	FDR<0.05	TSPAN3	down	beta
ENSSSCG00000004140.3	619.335	-1.0577	0.222589	-4.75182	2.01596e-06	2.41434e-05	FDR<0.05	VTA1	down	beta
ENSSSCG00000004789.4	642.385	-1.05714	0.400547	-2.63923	0.00830948	0.0279973	FDR<0.05	THBS1	down	beta
ENSSSCG00000017259.3	9420.7	-1.0568	0.210148	-5.02885	4.93434e-07	6.92107e-06	FDR<0.05	PRKAR1A	down	beta
ENSSSCG00000024300.2	789.371	-1.05499	0.245801	-4.29207	1.77018e-05	0.000160979	FDR<0.05	TMEM254	down	beta
ENSSSCG00000038541.1	34.9895	-1.05445	0.421427	-2.5021	0.012346	0.0384784	FDR<0.05	TMEM60	down	beta
ENSSSCG00000011666.3	64.5681	-1.05354	0.408126	-2.58142	0.00983952	0.0321791	FDR<0.05	CLSTN2	down	beta
ENSSSCG00000011444.3	548.35	-1.05325	0.160426	-6.56533	5.19182e-11	1.88636e-09	FDR<0.05	NT5DC2	down	beta
ENSSSCG00000033295.1	481.272	-1.05275	0.134296	-7.83903	4.54051e-15	3.42387e-13	FDR<0.05	EIF2S1	down	beta
ENSSSCG00000003106.3	306.556	-1.05228	0.254519	-4.13438	3.55915e-05	0.000290354	FDR<0.05	AP2S1	down	beta
ENSSSCG00000017936.3	1109.97	-1.05042	0.219957	-4.77559	1.7918e-06	2.17337e-05	FDR<0.05	GABARAP	down	beta
ENSSSCG00000004600.4	1841.57	-1.05026	0.147161	-7.13683	9.55107e-13	4.87333e-11	FDR<0.05	TCF12	down	beta
ENSSSCG00000010122.4	236.406	-1.04967	0.367427	-2.85681	0.00427916	0.0162889	FDR<0.05	CDC45	down	beta
ENSSSCG00000034896.1	325.501	-1.04967	0.197275	-5.32085	1.03286e-07	1.6716e-06	FDR<0.05	HPRT1	down	beta
ENSSSCG00000006282.3	1295.13	-1.04839	0.203665	-5.14761	2.63827e-07	3.91309e-06	FDR<0.05	KIFAP3	down	beta
ENSSSCG00000017544.3	306.144	-1.04745	0.271742	-3.85458	0.000115926	0.000809017	FDR<0.05	ATP5MC1	down	beta
ENSSSCG00000008035.3	214.343	-1.04701	0.316648	-3.30654	0.000944561	0.00472376	FDR<0.05	GFER	down	beta
ENSSSCG00000012021.2	450.808	-1.04678	0.280366	-3.73361	0.000188753	0.00121294	FDR<0.05	MRPL39	down	beta
ENSSSCG00000003818.3	1321.03	-1.04623	0.121296	-8.6254	6.38696e-18	7.88743e-16	FDR<0.05	DOCK7	down	beta
ENSSSCG00000004875.2	1623	-1.04585	0.273897	-3.81841	0.000134312	0.000912657	FDR<0.05	CYB5A	down	beta
ENSSSCG00000040453.1	1022.33	-1.04551	0.181006	-5.77611	7.64459e-09	1.70852e-07	FDR<0.05	SYN3	down	beta
ENSSSCG00000016017.3	2774.06	-1.04527	0.13726	-7.61526	2.63152e-14	1.73752e-12	FDR<0.05	DNAJC10	down	beta
ENSSSCG00000026990.2	428.233	-1.04504	0.253185	-4.12757	3.66621e-05	0.000297947	FDR<0.05	FAM162A	down	beta
ENSSSCG00000040439.1	740.889	-1.04452	0.222368	-4.69727	2.63666e-06	3.06716e-05	FDR<0.05	TMED5	down	beta
ENSSSCG00000026078.2	1001.91	-1.04296	0.237538	-4.3907	1.12987e-05	0.000109281	FDR<0.05	GLCE	down	beta
ENSSSCG00000022790.2	1323.82	-1.04268	0.164174	-6.35105	2.1385e-10	6.5903e-09	FDR<0.05	SNX2	down	beta
ENSSSCG00000034035.1	84.0024	-1.04229	0.395201	-2.63737	0.00835516	0.0281234	FDR<0.05	TMEM69	down	beta
ENSSSCG00000004127.2	1685.67	-1.04178	0.211517	-4.92528	8.42408e-07	1.10603e-05	FDR<0.05	PLAGL1	down	beta
ENSSSCG00000031152.1	528.678	-1.041	0.245207	-4.2454	2.18205e-05	0.000192576	FDR<0.05		down	beta
ENSSSCG00000002040.3	228.68	-1.0409	0.26495	-3.92867	8.5416e-05	0.000621711	FDR<0.05	MRPL52	down	beta
ENSSSCG00000036658.1	710.318	-1.04029	0.207573	-5.01169	5.39547e-07	7.4695e-06	FDR<0.05	PSMD8	down	beta
ENSSSCG00000009137.3	85.26	-1.04028	0.40836	-2.54746	0.0108509	0.0347663	FDR<0.05	GAR1	down	beta
ENSSSCG00000024693.2	583.021	-1.03966	0.195691	-5.31276	1.07978e-07	1.74258e-06	FDR<0.05	MRPL17	down	beta
ENSSSCG00000028748.2	92.2509	-1.03957	0.38151	-2.72489	0.00643236	0.0226906	FDR<0.05	NDC1	down	beta
ENSSSCG00000004624.3	997.521	-1.03879	0.157379	-6.60055	4.09635e-11	1.50129e-09	FDR<0.05	MAPK6	down	beta
ENSSSCG00000013029.3	785.223	-1.03861	0.260512	-3.98678	6.69762e-05	0.000503933	FDR<0.05	TRMT112	down	beta
ENSSSCG00000015746.3	114.163	-1.03763	0.248591	-4.17403	2.9926e-05	0.000251108	FDR<0.05	DLGAP2	down	beta
ENSSSCG00000018016.3	955.237	-1.03686	0.194494	-5.33103	9.7655e-08	1.59716e-06	FDR<0.05	MAP2K4	down	beta
ENSSSCG00000033332.1	2243.43	-1.03663	0.166309	-6.23317	4.57095e-10	1.3248e-08	FDR<0.05	PSMA7	down	beta
ENSSSCG00000036505.1	1940.74	-1.0353	0.268212	-3.86	0.000113387	0.000793243	FDR<0.05		down	beta
ENSSSCG00000003226.4	129.817	-1.03514	0.382066	-2.70934	0.00674181	0.023589	FDR<0.05	SIGLEC6	down	beta
ENSSSCG00000012424.4	782.654	-1.03426	0.230963	-4.47803	7.53364e-06	7.68332e-05	FDR<0.05	ABCB7	down	beta
ENSSSCG00000034313.1	441.111	-1.03373	0.302373	-3.41874	0.000629128	0.00333902	FDR<0.05	SELENOW	down	beta
ENSSSCG00000009349.3	299.301	-1.03286	0.225221	-4.58602	4.51783e-06	4.92481e-05	FDR<0.05	RFC3	down	beta
ENSSSCG00000028132.2	705.926	-1.03139	0.216675	-4.76009	1.93507e-06	2.33221e-05	FDR<0.05	NAA20	down	beta
ENSSSCG00000029385.2	165.231	-1.03136	0.405046	-2.54628	0.0108879	0.0348529	FDR<0.05	LIAS	down	beta
ENSSSCG00000000364.3	1365.4	-1.03132	0.179287	-5.75237	8.80007e-09	1.92258e-07	FDR<0.05	SARNP	down	beta
ENSSSCG00000027941.2	2470.2	-1.0313	0.279433	-3.69068	0.000223655	0.00139463	FDR<0.05	LSAMP	down	beta
ENSSSCG00000010180.3	845.397	-1.0312	0.206514	-4.99339	5.93296e-07	8.08876e-06	FDR<0.05	TTC13	down	beta
ENSSSCG00000039215.1	450.261	-1.03037	0.246086	-4.18701	2.82648e-05	0.000238578	FDR<0.05	PHYHIPL	down	beta
ENSSSCG00000032946.1	1782.74	-1.02859	0.270343	-3.80476	0.000141941	0.000953849	FDR<0.05		down	beta
ENSSSCG00000024396.2	1205.68	-1.02831	0.195021	-5.27282	1.34341e-07	2.12182e-06	FDR<0.05	NOVA1	down	beta
ENSSSCG00000027085.2	1092.4	-1.02807	0.172264	-5.96799	2.40189e-09	5.98437e-08	FDR<0.05	UQCRFS1	down	beta
ENSSSCG00000012540.2	635.154	-1.02802	0.358025	-2.87135	0.00408716	0.0156665	FDR<0.05	SLC25A53	down	beta
ENSSSCG00000038932.1	2309.73	-1.02771	0.245302	-4.18958	2.79468e-05	0.000236715	FDR<0.05	PPM1E	down	beta
ENSSSCG00000005504.3	436.863	-1.02738	0.238273	-4.31179	1.61939e-05	0.00014933	FDR<0.05	BRINP1	down	beta
ENSSSCG00000035762.1	704.71	-1.0271	0.171455	-5.99051	2.09185e-09	5.35275e-08	FDR<0.05	CISD1	down	beta
ENSSSCG00000007525.4	554.831	-1.02708	0.23099	-4.44643	8.73072e-06	8.71129e-05	FDR<0.05	PRELID3B	down	beta
ENSSSCG00000016092.3	434.235	-1.02705	0.283368	-3.62445	0.00028958	0.00173769	FDR<0.05	SGO2	down	beta
ENSSSCG00000039546.1	596.702	-1.02669	0.326654	-3.14305	0.00167199	0.00759032	FDR<0.05	KNTC1	down	beta
ENSSSCG00000003115.3	438.218	-1.02628	0.198915	-5.15938	2.47772e-07	3.70397e-06	FDR<0.05	MEIS3	down	beta
ENSSSCG00000032710.1	90.4343	-1.02618	0.355441	-2.88706	0.00388865	0.0150307	FDR<0.05	E2F2	down	beta
ENSSSCG00000006029.3	391.528	-1.02599	0.248742	-4.1247	3.7122e-05	0.000301397	FDR<0.05	NUDCD1	down	beta
ENSSSCG00000012001.3	1643.8	-1.02534	0.193968	-5.28609	1.24955e-07	1.99017e-06	FDR<0.05	ROBO1	down	beta
ENSSSCG00000006203.3	478.238	-1.0252	0.211649	-4.84388	1.2733e-06	1.60145e-05	FDR<0.05	COPS5	down	beta
ENSSSCG00000015013.3	2353.89	-1.02497	0.213101	-4.8098	1.51078e-06	1.86571e-05	FDR<0.05	RDX	down	beta
ENSSSCG00000028063.3	868.58	-1.0246	0.21773	-4.70581	2.52855e-06	2.95958e-05	FDR<0.05	TACC2	down	beta
ENSSSCG00000015504.3	1330	-1.02449	0.228352	-4.48646	7.24157e-06	7.43875e-05	FDR<0.05	CACYBP	down	beta
ENSSSCG00000004498.3	186.873	-1.02135	0.339503	-3.00836	0.00262665	0.0109472	FDR<0.05	HAUS1	down	beta
ENSSSCG00000010833.3	585.954	-1.02099	0.236472	-4.31759	1.57744e-05	0.00014626	FDR<0.05	TAF1A	down	beta
ENSSSCG00000003189.3	1092.32	-1.01941	0.148642	-6.85816	6.97541e-12	3.04028e-10	FDR<0.05	PRMT1	down	beta
ENSSSCG00000040101.1	69.0083	-1.01939	0.381671	-2.67086	0.00756573	0.0259733	FDR<0.05		down	beta
ENSSSCG00000015603.3	794.758	-1.01938	0.274517	-3.71336	0.000204526	0.00129767	FDR<0.05	LPGAT1	down	beta
ENSSSCG00000036039.1	798.91	-1.01871	0.177108	-5.75195	8.82175e-09	1.92258e-07	FDR<0.05	RAB4A	down	beta
ENSSSCG00000003940.3	338.814	-1.01869	0.185828	-5.48187	4.20843e-08	7.73679e-07	FDR<0.05	HYI	down	beta
ENSSSCG00000009591.3	891.783	-1.01815	0.249254	-4.08478	4.4119e-05	0.000350569	FDR<0.05	AUH	down	beta
ENSSSCG00000002020.3	719.384	-1.01806	0.21926	-4.64319	3.43076e-06	3.83641e-05	FDR<0.05	NGDN	down	beta
ENSSSCG00000008433.3	4876.64	-1.01749	0.159377	-6.38417	1.72325e-10	5.44852e-09	FDR<0.05	CALM2	down	beta
ENSSSCG00000013736.3	1690.47	-1.01678	0.143857	-7.06799	1.57189e-12	7.61029e-11	FDR<0.05	PRDX2	down	beta
ENSSSCG00000010999.3	1028.44	-1.01564	0.200762	-5.05892	4.21648e-07	5.9931e-06	FDR<0.05	SMU1	down	beta
ENSSSCG00000012656.4	347.851	-1.0151	0.281691	-3.60361	0.000313827	0.0018635	FDR<0.05	ELF4	down	beta
ENSSSCG00000022806.2	2297.72	-1.01473	0.242319	-4.1876	2.81923e-05	0.000238129	FDR<0.05	LIN7C	down	beta
ENSSSCG00000036078.1	393.964	-1.01214	0.257041	-3.93766	8.22795e-05	0.00060284	FDR<0.05	KCNJ3	down	beta
ENSSSCG00000006996.3	518.362	-1.01212	0.220709	-4.58576	4.52328e-06	4.9256e-05	FDR<0.05	FRG1	down	beta
ENSSSCG00000004970.3	5922.54	-1.01162	0.223659	-4.52303	6.0961e-06	6.38536e-05	FDR<0.05		down	beta
ENSSSCG00000006345.3	132.585	-1.00896	0.41011	-2.46023	0.0138849	0.0423015	FDR<0.05	OLFML2B	down	beta
ENSSSCG00000015328.3	741.34	-1.00892	0.181881	-5.54716	2.90349e-08	5.61012e-07	FDR<0.05	SGCE	down	beta
ENSSSCG00000036562.1	105.511	-1.00885	0.392498	-2.57033	0.0101601	0.0329806	FDR<0.05	HIST1H3A	down	beta
ENSSSCG00000004695.3	284.169	-1.00802	0.304013	-3.31572	0.000914088	0.00459254	FDR<0.05	WDR76	down	beta
ENSSSCG00000006415.3	348.64	-1.00765	0.309303	-3.25782	0.00112272	0.00544801	FDR<0.05	CADM3	down	beta
ENSSSCG00000034124.1	286.384	-1.00746	0.202841	-4.96674	6.80885e-07	9.14393e-06	FDR<0.05	CIAO2A	down	beta
ENSSSCG00000009755.3	1394.46	-1.00706	0.176278	-5.71291	1.11064e-08	2.36003e-07	FDR<0.05	AACS	down	beta
ENSSSCG00000005291.3	2132.07	-1.00659	0.177514	-5.67049	1.42386e-08	2.96282e-07	FDR<0.05	TLE1	down	beta
ENSSSCG00000030002.2	262.067	-1.00608	0.237548	-4.23527	2.28281e-05	0.000199506	FDR<0.05	C18orf21	down	beta
ENSSSCG00000005771.3	436.967	-1.00503	0.221292	-4.54164	5.58191e-06	5.91586e-05	FDR<0.05	HDHD2	down	beta
ENSSSCG00000006955.3	290.035	-1.00341	0.352749	-2.84456	0.00444735	0.0168337	FDR<0.05	GSDMD	down	beta
ENSSSCG00000011930.3	1340.56	-1.0032	0.18737	-5.35412	8.59723e-08	1.4294e-06	FDR<0.05	ATG3	down	beta
ENSSSCG00000031981.1	52.2363	-1.00306	0.358811	-2.79551	0.00518179	0.0190566	FDR<0.05	SHISA4	down	beta
ENSSSCG00000014887.3	93.221	-1.00224	0.36716	-2.72972	0.00633882	0.0224307	FDR<0.05	ALG8	down	beta
ENSSSCG00000017054.3	468.719	-1.00181	0.198732	-5.04102	4.63054e-07	6.52517e-06	FDR<0.05	CYFIP2	down	beta
ENSSSCG00000013592.4	1501.68	-1.00141	0.182714	-5.48072	4.23593e-08	7.77895e-07	FDR<0.05	ELAVL1	down	beta
ENSSSCG00000000905.3	1011.57	-1.00086	0.202544	-4.94143	7.75514e-07	1.02771e-05	FDR<0.05	NDUFA12	down	beta
ENSSSCG00000007743.3	557.947	-1.00079	0.197542	-5.06623	4.05766e-07	5.79636e-06	FDR<0.05	CHCHD2	down	beta
ENSSSCG00000005235.3	527.836	-1.00063	0.40917	-2.44551	0.0144646	0.0436681	FDR<0.05	KANK1	down	beta
ENSSSCG00000027114.2	1266.89	-1.00041	0.205943	-4.85773	1.18738e-06	1.50561e-05	FDR<0.05	PODN	down	beta
ENSSSCG00000017929.3	320.551	-0.999258	0.395197	-2.52851	0.0114549	0.0363122	FDR<0.05	RNASEK	down	beta
ENSSSCG00000020853.2	684.477	-0.999254	0.172048	-5.80801	6.32196e-09	1.44036e-07	FDR<0.05	BTBD3	down	beta
ENSSSCG00000013349.3	568.977	-0.999046	0.265643	-3.76086	0.00016933	0.00110606	FDR<0.05	HTATIP2	down	beta
ENSSSCG00000009820.3	276.283	-0.998934	0.322742	-3.09515	0.00196712	0.00866693	FDR<0.05	GPN3	down	beta
ENSSSCG00000035954.1	377.39	-0.998754	0.392278	-2.54603	0.0108955	0.034863	FDR<0.05	ATAD5	down	beta
ENSSSCG00000007853.3	192.465	-0.996604	0.31073	-3.20729	0.0013399	0.00631839	FDR<0.05	LYRM1	down	beta
ENSSSCG00000021466.2	1059.23	-0.996518	0.245275	-4.06286	4.84755e-05	0.000380876	FDR<0.05	BMT2	down	beta
ENSSSCG00000005040.3	426.917	-0.99534	0.354602	-2.80692	0.00500175	0.0185063	FDR<0.05	GNPNAT1	down	beta
ENSSSCG00000035544.1	640.811	-0.995279	0.262354	-3.79365	0.000148452	0.00099057	FDR<0.05	NUSAP1	down	beta
ENSSSCG00000028865.2	582.847	-0.994612	0.189837	-5.23929	1.61194e-07	2.51333e-06	FDR<0.05	SAP18	down	beta
ENSSSCG00000006062.3	3483.19	-0.994588	0.210711	-4.72014	2.35678e-06	2.78532e-05	FDR<0.05	YWHAZ	down	beta
ENSSSCG00000012056.3	194.773	-0.994505	0.414234	-2.40083	0.0163581	0.0481896	FDR<0.05	CHAF1B	down	beta
ENSSSCG00000021724.2	688.124	-0.994264	0.215107	-4.62219	3.79707e-06	4.21013e-05	FDR<0.05	KIF19	down	beta
ENSSSCG00000039121.1	307.806	-0.993408	0.267952	-3.70741	0.000209387	0.00132105	FDR<0.05	SYN3	down	beta
ENSSSCG00000005318.3	690.919	-0.993373	0.183496	-5.41359	6.17727e-08	1.07101e-06	FDR<0.05	CREB3	down	beta
ENSSSCG00000038776.1	278.532	-0.992737	0.165785	-5.98811	2.1229e-09	5.42405e-08	FDR<0.05	ASNA1	down	beta
ENSSSCG00000004205.3	689.229	-0.992591	0.270786	-3.66558	0.000246774	0.00151441	FDR<0.05	ARHGAP18	down	beta
ENSSSCG00000029334.2	886.864	-0.992487	0.241557	-4.1087	3.97892e-05	0.000319853	FDR<0.05	MYT1L	down	beta
ENSSSCG00000032787.1	86.8696	-0.992234	0.367198	-2.70218	0.00688867	0.0240026	FDR<0.05	ALAD	down	beta
ENSSSCG00000022299.2	964.202	-0.99185	0.212431	-4.66903	3.02619e-06	3.45196e-05	FDR<0.05	ACTR10	down	beta
ENSSSCG00000016056.3	1753.19	-0.99175	0.182497	-5.43434	5.50004e-08	9.64317e-07	FDR<0.05	GLS	down	beta
ENSSSCG00000000399.3	668.319	-0.991729	0.342768	-2.8933	0.00381221	0.014799	FDR<0.05	TIMELESS	down	beta
ENSSSCG00000038801.1	815.892	-0.990578	0.166657	-5.94382	2.78459e-09	6.85766e-08	FDR<0.05	NPNT	down	beta
ENSSSCG00000022739.2	2073.01	-0.990035	0.133049	-7.44111	9.98411e-14	6.05513e-12	FDR<0.05	DSG2	down	beta
ENSSSCG00000009178.3	634.428	-0.987898	0.232161	-4.25524	2.08829e-05	0.000185551	FDR<0.05	H2AFZ	down	beta
ENSSSCG00000014335.3	855.381	-0.987805	0.219467	-4.50092	6.76589e-06	7.02647e-05	FDR<0.05	REEP2	down	beta
ENSSSCG00000028466.2	506.884	-0.987516	0.154975	-6.37209	1.86472e-10	5.84166e-09	FDR<0.05	UTP3	down	beta
ENSSSCG00000027257.2	687.607	-0.986625	0.192855	-5.11589	3.12272e-07	4.54461e-06	FDR<0.05	PSMB1	down	beta
ENSSSCG00000039619.1	762.839	-0.985621	0.219772	-4.48473	7.30053e-06	7.47771e-05	FDR<0.05	PIN1	down	beta
ENSSSCG00000034242.1	253.369	-0.985348	0.250793	-3.92893	8.53254e-05	0.000621417	FDR<0.05	HNF4G	down	beta
ENSSSCG00000013906.3	3044.32	-0.984805	0.192081	-5.12703	2.94353e-07	4.3133e-06	FDR<0.05	KXD1	down	beta
ENSSSCG00000005105.3	345.364	-0.984376	0.265642	-3.70565	0.000210853	0.00132792	FDR<0.05	MRPL46	down	beta
ENSSSCG00000002855.3	140.245	-0.983987	0.232622	-4.22998	2.33712e-05	0.000203522	FDR<0.05	CCNE1	down	beta
ENSSSCG00000003986.3	223.725	-0.983852	0.276251	-3.56144	0.000368832	0.00214307	FDR<0.05		down	beta
ENSSSCG00000025571.2	277.008	-0.983745	0.203729	-4.82869	1.37433e-06	1.71084e-05	FDR<0.05	POLR2G	down	beta
ENSSSCG00000008400.3	1215.62	-0.983518	0.203963	-4.82204	1.42096e-06	1.76245e-05	FDR<0.05	CFAP36	down	beta
ENSSSCG00000006771.3	203.944	-0.983105	0.386864	-2.54122	0.0110467	0.0352542	FDR<0.05	SLC16A1	down	beta
ENSSSCG00000010929.3	217.226	-0.983033	0.279127	-3.52181	0.000428613	0.00242833	FDR<0.05	CYB5R1	down	beta
ENSSSCG00000008482.3	383.842	-0.981755	0.257214	-3.81689	0.000135146	0.000916859	FDR<0.05	GEMIN6	down	beta
ENSSSCG00000016679.3	104.544	-0.981133	0.383557	-2.55798	0.0105281	0.0339489	FDR<0.05	GGCT	down	beta
ENSSSCG00000029830.3	2356.31	-0.981018	0.178697	-5.48985	4.02272e-08	7.46788e-07	FDR<0.05	RPL8	down	beta
ENSSSCG00000020715.2	464.722	-0.98069	0.207375	-4.72906	2.25563e-06	2.67691e-05	FDR<0.05	GOLGA7	down	beta
ENSSSCG00000010972.3	446.376	-0.980411	0.249912	-3.92302	8.74451e-05	0.000633605	FDR<0.05	DCTN3	down	beta
ENSSSCG00000012523.2	639.865	-0.979891	0.20865	-4.69635	2.64852e-06	3.07676e-05	FDR<0.05	TCEAL8	down	beta
ENSSSCG00000025295.2	2648.8	-0.979661	0.260647	-3.75857	0.000170888	0.00111411	FDR<0.05	NDFIP1	down	beta
ENSSSCG00000024864.2	1369.09	-0.979563	0.166002	-5.90093	3.61468e-09	8.60355e-08	FDR<0.05	ATXN10	down	beta
ENSSSCG00000004077.3	135.455	-0.979422	0.248259	-3.94516	7.97463e-05	0.000586803	FDR<0.05	FBXO5	down	beta
ENSSSCG00000000798.3	981.9	-0.97818	0.166314	-5.88151	4.06533e-09	9.55604e-08	FDR<0.05	TWF1	down	beta
ENSSSCG00000035258.1	177.356	-0.978088	0.2314	-4.22684	2.37e-05	0.000206174	FDR<0.05	RABL3	down	beta
ENSSSCG00000026819.2	627.127	-0.977005	0.3415	-2.86092	0.00422411	0.0161081	FDR<0.05	NID1	down	beta
ENSSSCG00000011968.3	694.831	-0.976349	0.175607	-5.55987	2.6998e-08	5.25829e-07	FDR<0.05	NIT2	down	beta
ENSSSCG00000035442.1	797.3	-0.975869	0.296816	-3.28779	0.00100979	0.00499701	FDR<0.05	SLC36A1	down	beta
ENSSSCG00000016946.3	329.696	-0.975338	0.284294	-3.43074	0.000601944	0.00322723	FDR<0.05	CENPK	down	beta
ENSSSCG00000038941.1	150.623	-0.97498	0.267149	-3.64958	0.000262671	0.00159702	FDR<0.05	SNAPC5	down	beta
ENSSSCG00000033843.1	149.287	-0.974571	0.292857	-3.32781	0.00087533	0.00442127	FDR<0.05	ETFRF1	down	beta
ENSSSCG00000035600.1	996.653	-0.97441	0.208867	-4.66521	3.08307e-06	3.50511e-05	FDR<0.05	DNAJC12	down	beta
ENSSSCG00000023032.2	51992.4	-0.974337	0.27996	-3.48028	0.000500898	0.00276883	FDR<0.05	SCG2	down	beta
ENSSSCG00000027667.2	431.154	-0.974064	0.231867	-4.20096	2.65791e-05	0.00022648	FDR<0.05	EML1	down	beta
ENSSSCG00000009077.3	1338.54	-0.973928	0.222005	-4.38696	1.14946e-05	0.000110798	FDR<0.05	HSPA4L	down	beta
ENSSSCG00000010210.3	532.465	-0.973419	0.230365	-4.22555	2.38358e-05	0.000207039	FDR<0.05	SLC16A9	down	beta
ENSSSCG00000015785.3	154.937	-0.972373	0.376782	-2.58073	0.0098591	0.0322122	FDR<0.05	CENPU	down	beta
ENSSSCG00000003885.3	1488.2	-0.971362	0.224523	-4.32633	1.51614e-05	0.000141365	FDR<0.05	CMPK1	down	beta
ENSSSCG00000004549.3	67.9488	-0.971102	0.281143	-3.45412	0.000552084	0.00300499	FDR<0.05	RBPMS2	down	beta
ENSSSCG00000000860.3	156.946	-0.970484	0.331023	-2.93177	0.00337038	0.0133732	FDR<0.05	NUP37	down	beta
ENSSSCG00000028113.2	890.15	-0.96934	0.157389	-6.15888	7.32626e-10	2.03346e-08	FDR<0.05	CAPZA2	down	beta
ENSSSCG00000004105.3	256.695	-0.969149	0.304527	-3.18248	0.00146022	0.00680477	FDR<0.05	NUP43	down	beta
ENSSSCG00000032096.1	392.905	-0.968063	0.232291	-4.16746	3.08018e-05	0.000256938	FDR<0.05	LETMD1	down	beta
ENSSSCG00000039731.1	772.828	-0.966891	0.220154	-4.39189	1.12372e-05	0.000108759	FDR<0.05	GLRX	down	beta
ENSSSCG00000009541.3	1011.14	-0.966192	0.245014	-3.94341	8.03319e-05	0.000589839	FDR<0.05	ABHD13	down	beta
ENSSSCG00000004595.4	1544.59	-0.964861	0.161169	-5.98665	2.14206e-09	5.44038e-08	FDR<0.05	ADAM10	down	beta
ENSSSCG00000004628.3	734.652	-0.96455	0.225085	-4.28527	1.8252e-05	0.000165103	FDR<0.05	TMOD2	down	beta
ENSSSCG00000007947.3	80.3398	-0.964203	0.351927	-2.73978	0.00614794	0.0218962	FDR<0.05		down	beta
ENSSSCG00000016616.3	2440.71	-0.963915	0.194035	-4.96774	6.77369e-07	9.10388e-06	FDR<0.05	FAM3C	down	beta
ENSSSCG00000001974.3	462.098	-0.963808	0.238479	-4.04148	5.31153e-05	0.0004122	FDR<0.05	G2E3	down	beta
ENSSSCG00000030295.2	842.492	-0.963431	0.187868	-5.12824	2.92471e-07	4.28941e-06	FDR<0.05	NUTF2	down	beta
ENSSSCG00000028553.3	1917.1	-0.962435	0.160832	-5.98411	2.1758e-09	5.49333e-08	FDR<0.05	ILF2	down	beta
ENSSSCG00000005391.3	264.178	-0.962104	0.260997	-3.68627	0.000227568	0.00141592	FDR<0.05	MSANTD3-TMEFF1	down	beta
ENSSSCG00000035728.1	178.842	-0.962024	0.270506	-3.55639	0.000375986	0.00217919	FDR<0.05		down	beta
ENSSSCG00000013856.3	772.173	-0.961931	0.165927	-5.79729	6.73932e-09	1.53135e-07	FDR<0.05	AP1M1	down	beta
ENSSSCG00000017873.3	606.98	-0.961423	0.27168	-3.53881	0.000401935	0.00230366	FDR<0.05	CAMKK1	down	beta
ENSSSCG00000039715.1	75.9822	-0.959976	0.331244	-2.8981	0.00375436	0.0146244	FDR<0.05	FAHD1	down	beta
ENSSSCG00000009177.3	564.726	-0.959092	0.213056	-4.5016	6.74435e-06	7.00836e-05	FDR<0.05	DNAJB14	down	beta
ENSSSCG00000040470.1	7557.65	-0.956212	0.177541	-5.38587	7.20966e-08	1.22378e-06	FDR<0.05	RPS20	down	beta
ENSSSCG00000037127.1	300.079	-0.955807	0.175618	-5.44253	5.25301e-08	9.28649e-07	FDR<0.05	CDKN2AIPNL	down	beta
ENSSSCG00000001862.3	684.473	-0.955348	0.158811	-6.01564	1.79181e-09	4.65063e-08	FDR<0.05	ETFA	down	beta
ENSSSCG00000015769.3	1727.86	-0.954217	0.204056	-4.67626	2.92154e-06	3.35731e-05	FDR<0.05	SPCS3	down	beta
ENSSSCG00000031808.1	3370.08	-0.952468	0.180712	-5.27064	1.35947e-07	2.14321e-06	FDR<0.05	TM9SF2	down	beta
ENSSSCG00000037642.1	853.93	-0.95214	0.204375	-4.6588	3.18064e-06	3.59446e-05	FDR<0.05	ARID3A	down	beta
ENSSSCG00000038772.1	240.944	-0.951874	0.253794	-3.75058	0.000176428	0.00114453	FDR<0.05	IKBIP	down	beta
ENSSSCG00000031938.1	489.023	-0.951169	0.260826	-3.64676	0.000265568	0.00161118	FDR<0.05	NEDD8	down	beta
ENSSSCG00000017015.3	844.358	-0.951011	0.201711	-4.71473	2.42033e-06	2.84856e-05	FDR<0.05	RARS	down	beta
ENSSSCG00000007665.2	131.004	-0.95085	0.286654	-3.31706	0.000909696	0.00457317	FDR<0.05		down	beta
ENSSSCG00000022864.2	421.989	-0.950301	0.22499	-4.22374	2.4028e-05	0.000208401	FDR<0.05	EIF6	down	beta
ENSSSCG00000025060.2	577.858	-0.948083	0.215344	-4.40264	1.06942e-05	0.000104262	FDR<0.05	MRPL32	down	beta
ENSSSCG00000022705.2	1049.38	-0.947336	0.193081	-4.90643	9.27493e-07	1.20659e-05	FDR<0.05	SALL2	down	beta
ENSSSCG00000022778.2	497.408	-0.947093	0.235546	-4.02084	5.79922e-05	0.000443782	FDR<0.05	SGF29	down	beta
ENSSSCG00000003691.2	2934.82	-0.946462	0.140682	-6.72768	1.72392e-11	6.92902e-10	FDR<0.05		down	beta
ENSSSCG00000003914.4	530.025	-0.945989	0.226707	-4.17273	3.00969e-05	0.000252168	FDR<0.05	PRDX1	down	beta
ENSSSCG00000013311.3	115.456	-0.945863	0.326296	-2.89879	0.00374609	0.0146055	FDR<0.05	KIAA1549L	down	beta
ENSSSCG00000031664.1	204.806	-0.94567	0.231317	-4.08819	4.34746e-05	0.00034686	FDR<0.05	SRP9	down	beta
ENSSSCG00000015710.2	953.149	-0.945509	0.139393	-6.78307	1.17651e-11	4.92629e-10	FDR<0.05	ACTR3	down	beta
ENSSSCG00000008480.3	383.32	-0.945128	0.312288	-3.02646	0.00247433	0.0104427	FDR<0.05	MORN2	down	beta
ENSSSCG00000005596.3	194.194	-0.94474	0.2391	-3.95124	7.77468e-05	0.000573576	FDR<0.05	ARPC5L	down	beta
ENSSSCG00000014248.3	1331.32	-0.944724	0.248287	-3.80496	0.000141826	0.000953641	FDR<0.05	LMNB1	down	beta
ENSSSCG00000016174.3	1804.28	-0.943619	0.276588	-3.41164	0.000645737	0.00340503	FDR<0.05	FN1	down	beta
ENSSSCG00000002506.3	160.81	-0.943276	0.339721	-2.77662	0.00549277	0.0199956	FDR<0.05	VRK1	down	beta
ENSSSCG00000027472.3	305.595	-0.943222	0.156833	-6.01417	1.80811e-09	4.67584e-08	FDR<0.05	GCA	down	beta
ENSSSCG00000013374.3	131.32	-0.943166	0.288337	-3.27105	0.00107147	0.00526075	FDR<0.05	KCNC1	down	beta
ENSSSCG00000022942.2	585.706	-0.942469	0.180529	-5.22061	1.78339e-07	2.75545e-06	FDR<0.05	PHF6	down	beta
ENSSSCG00000007803.3	492.563	-0.942308	0.250649	-3.75947	0.000170271	0.00111128	FDR<0.05	TUFM	down	beta
ENSSSCG00000037484.1	2373.5	-0.941852	0.184207	-5.11302	3.17054e-07	4.61027e-06	FDR<0.05	KCNK16	down	beta
ENSSSCG00000038007.1	327.014	-0.941677	0.259164	-3.63352	0.00027958	0.0016836	FDR<0.05	HACD1	down	beta
ENSSSCG00000015949.3	667.23	-0.940444	0.200936	-4.68033	2.86417e-06	3.30035e-05	FDR<0.05	SLC25A12	down	beta
ENSSSCG00000001658.3	181.65	-0.940213	0.21938	-4.28576	1.82113e-05	0.000164908	FDR<0.05	MRPL2	down	beta
ENSSSCG00000038483.1	358.973	-0.940055	0.226273	-4.15452	3.25973e-05	0.000269134	FDR<0.05	VPS13A	down	beta
ENSSSCG00000027525.2	2007.94	-0.939588	0.15109	-6.21875	5.01121e-10	1.44015e-08	FDR<0.05	DHCR24	down	beta
ENSSSCG00000007850.3	1034.27	-0.939044	0.216152	-4.34438	1.3967e-05	0.000131578	FDR<0.05	ANKS4B	down	beta
ENSSSCG00000026612.2	229.016	-0.937348	0.207233	-4.52315	6.09257e-06	6.38536e-05	FDR<0.05	TIMM50	down	beta
ENSSSCG00000009594.3	361.342	-0.936704	0.231364	-4.04861	5.15231e-05	0.000401305	FDR<0.05	SPTLC1	down	beta
ENSSSCG00000016928.3	523.363	-0.936057	0.189809	-4.93156	8.15763e-07	1.07353e-05	FDR<0.05	RAB3D	down	beta
ENSSSCG00000003604.3	287.623	-0.93521	0.257542	-3.63129	0.000282009	0.00169643	FDR<0.05	ADGRB2	down	beta
ENSSSCG00000006661.3	261.638	-0.935107	0.235858	-3.9647	7.34893e-05	0.000546425	FDR<0.05	VPS45	down	beta
ENSSSCG00000013928.2	73.9941	-0.935078	0.378867	-2.46809	0.0135835	0.04162	FDR<0.05	GDF1	down	beta
ENSSSCG00000030668.2	590.008	-0.934959	0.177628	-5.26359	1.41268e-07	2.22094e-06	FDR<0.05	UQCC2	down	beta
ENSSSCG00000039647.1	736.216	-0.934956	0.208343	-4.48757	7.20393e-06	7.40467e-05	FDR<0.05	EIF3F	down	beta
ENSSSCG00000015924.3	158.471	-0.934302	0.302379	-3.08984	0.00200268	0.00880537	FDR<0.05	SPC25	down	beta
ENSSSCG00000027657.2	145.666	-0.934194	0.27909	-3.34729	0.00081606	0.00417386	FDR<0.05	ZC4H2	down	beta
ENSSSCG00000039662.1	140.08	-0.933369	0.250534	-3.72553	0.000194908	0.00124405	FDR<0.05	MRPL51	down	beta
ENSSSCG00000016189.3	2254.2	-0.933352	0.219528	-4.25163	2.12225e-05	0.00018798	FDR<0.05	AAMP	down	beta
ENSSSCG00000017058.3	351.431	-0.932011	0.242909	-3.83687	0.00012461	0.000859066	FDR<0.05	MED7	down	beta
ENSSSCG00000006033.4	1170.79	-0.931417	0.167858	-5.54883	2.87586e-08	5.56937e-07	FDR<0.05	EIF3E	down	beta
ENSSSCG00000011494.3	778.874	-0.930087	0.173894	-5.34858	8.86472e-08	1.46921e-06	FDR<0.05	PSMD6	down	beta
ENSSSCG00000031251.1	162.482	-0.929427	0.282924	-3.28508	0.00101955	0.00503629	FDR<0.05	DDA1	down	beta
ENSSSCG00000033602.1	1678.75	-0.92926	0.175714	-5.28849	1.23328e-07	1.96793e-06	FDR<0.05	UBE2K	down	beta
ENSSSCG00000032223.1	1334.35	-0.928773	0.147089	-6.31434	2.71309e-10	8.18343e-09	FDR<0.05	EIF1AX	down	beta
ENSSSCG00000029158.2	1023.37	-0.928326	0.1674	-5.54556	2.93018e-08	5.65529e-07	FDR<0.05	ZMAT2	down	beta
ENSSSCG00000023880.2	227.251	-0.928077	0.220137	-4.21592	2.48767e-05	0.000214332	FDR<0.05	RRP8	down	beta
ENSSSCG00000004393.3	536.616	-0.927836	0.165378	-5.61039	2.0187e-08	4.06171e-07	FDR<0.05	GTF3C6	down	beta
ENSSSCG00000025928.2	1790.06	-0.927444	0.20761	-4.46723	7.92372e-06	7.97736e-05	FDR<0.05	RPL18	down	beta
ENSSSCG00000013045.4	483.099	-0.925713	0.198233	-4.66983	3.01449e-06	3.44323e-05	FDR<0.05	OTUB1	down	beta
ENSSSCG00000039918.1	268.557	-0.924371	0.241956	-3.82042	0.000133226	0.000907088	FDR<0.05	SRR	down	beta
ENSSSCG00000017346.3	2086.92	-0.924125	0.197182	-4.68667	2.7769e-06	3.20623e-05	FDR<0.05	EFTUD2	down	beta
ENSSSCG00000008386.3	491.812	-0.923671	0.271793	-3.39844	0.000677722	0.00355158	FDR<0.05	KIAA1841	down	beta
ENSSSCG00000008466.3	1077.4	-0.923515	0.246165	-3.75161	0.000175702	0.00114025	FDR<0.05	COX7A2L	down	beta
ENSSSCG00000021038.2	1026.45	-0.922895	0.166508	-5.54264	2.97944e-08	5.73088e-07	FDR<0.05	NRIP1	down	beta
ENSSSCG00000007076.3	209.134	-0.922638	0.318608	-2.89584	0.00378147	0.0147031	FDR<0.05	NDUFAF5	down	beta
ENSSSCG00000031493.1	248.542	-0.921767	0.288035	-3.20019	0.00137339	0.00644952	FDR<0.05	CYBA	down	beta
ENSSSCG00000033700.1	514.865	-0.920524	0.201256	-4.57391	4.78716e-06	5.18315e-05	FDR<0.05	TIMM23B	down	beta
ENSSSCG00000000214.3	1443.16	-0.920216	0.202624	-4.5415	5.58549e-06	5.91596e-05	FDR<0.05	GPD1	down	beta
ENSSSCG00000021130.3	95.6846	-0.918885	0.374568	-2.45319	0.0141596	0.0429526	FDR<0.05	RPP21	down	beta
ENSSSCG00000013661.3	1086.34	-0.91821	0.158726	-5.78487	7.25686e-09	1.6337e-07	FDR<0.05	EIF3G	down	beta
ENSSSCG00000001700.3	551	-0.917924	0.137728	-6.66475	2.65124e-11	1.01762e-09	FDR<0.05	SLC29A1	down	beta
ENSSSCG00000031088.1	4549.23	-0.917786	0.165241	-5.55424	2.78821e-08	5.40576e-07	FDR<0.05	RPS7	down	beta
ENSSSCG00000022780.2	377.665	-0.917038	0.207539	-4.41864	9.93255e-06	9.77313e-05	FDR<0.05	UGCG	down	beta
ENSSSCG00000039544.1	10009.4	-0.916766	0.198626	-4.61554	3.92075e-06	4.33035e-05	FDR<0.05		down	beta
ENSSSCG00000024052.2	668.956	-0.916328	0.21105	-4.34177	1.4134e-05	0.000132932	FDR<0.05	GPX4	down	beta
ENSSSCG00000007026.3	611.92	-0.915148	0.217628	-4.20511	2.60956e-05	0.00022303	FDR<0.05	VDAC3	down	beta
ENSSSCG00000016100.3	418.505	-0.914411	0.217477	-4.20464	2.61503e-05	0.000223385	FDR<0.05	NDUFB3	down	beta
ENSSSCG00000008924.3	854.056	-0.914398	0.131308	-6.96377	3.31275e-12	1.52172e-10	FDR<0.05	UBA6	down	beta
ENSSSCG00000035134.1	557.631	-0.913742	0.235064	-3.88721	0.000101404	0.000722157	FDR<0.05	MRPS7	down	beta
ENSSSCG00000027358.2	6868.37	-0.913422	0.166942	-5.47151	4.46225e-08	8.0908e-07	FDR<0.05	RPS17	down	beta
ENSSSCG00000004353.3	593.943	-0.913416	0.192638	-4.74161	2.12024e-06	2.52679e-05	FDR<0.05	CCNC	down	beta
ENSSSCG00000003059.3	221.901	-0.913396	0.265028	-3.44642	0.000568069	0.00307823	FDR<0.05	ZNF428	down	beta
ENSSSCG00000012479.3	109.485	-0.910818	0.34525	-2.63814	0.00833612	0.0280704	FDR<0.05	PCDH19	down	beta
ENSSSCG00000026981.2	154.55	-0.91026	0.328032	-2.77491	0.00552166	0.0200854	FDR<0.05	MRPS6	down	beta
ENSSSCG00000040073.1	292.355	-0.908897	0.265751	-3.4201	0.000625974	0.00332539	FDR<0.05	MZT1	down	beta
ENSSSCG00000000135.2	252.542	-0.908835	0.256091	-3.54887	0.000386886	0.00223426	FDR<0.05	KCTD17	down	beta
ENSSSCG00000011739.3	632.378	-0.908416	0.234173	-3.87925	0.000104779	0.000740624	FDR<0.05	PDCD10	down	beta
ENSSSCG00000015034.3	403.984	-0.908369	0.220149	-4.12616	3.68877e-05	0.000299637	FDR<0.05	SDHD	down	beta
ENSSSCG00000006169.3	251.144	-0.908244	0.337509	-2.69102	0.00712343	0.02471	FDR<0.05	ZFHX4	down	beta
ENSSSCG00000017918.3	134.283	-0.908106	0.363152	-2.50062	0.0123976	0.0386324	FDR<0.05	ARRB2	down	beta
ENSSSCG00000023818.2	306.438	-0.907885	0.214435	-4.23385	2.29727e-05	0.000200666	FDR<0.05	MRPS27	down	beta
ENSSSCG00000011764.3	274.299	-0.905589	0.291329	-3.10847	0.00188059	0.00837226	FDR<0.05	NDUFB5	down	beta
ENSSSCG00000035771.1	500.245	-0.905296	0.201472	-4.49341	7.009e-06	7.24802e-05	FDR<0.05	MRPS22	down	beta
ENSSSCG00000014881.3	953.441	-0.904929	0.151495	-5.97334	2.32438e-09	5.81674e-08	FDR<0.05	CLNS1A	down	beta
ENSSSCG00000011857.3	128.836	-0.9027	0.282034	-3.20067	0.00137107	0.00644038	FDR<0.05	LMLN	down	beta
ENSSSCG00000040701.1	72.1751	-0.901951	0.353461	-2.55177	0.0107177	0.0344363	FDR<0.05	GYPC	down	beta
ENSSSCG00000012405.3	6337.02	-0.901906	0.146535	-6.15488	7.51337e-10	2.07525e-08	FDR<0.05	RPS4X	down	beta
ENSSSCG00000011068.3	963.243	-0.901889	0.16787	-5.37255	7.7633e-08	1.30733e-06	FDR<0.05	ANKRD62	down	beta
ENSSSCG00000004918.3	142.673	-0.901863	0.318035	-2.83573	0.0045721	0.0172232	FDR<0.05	ALPK2	down	beta
ENSSSCG00000021180.2	306.724	-0.901572	0.258907	-3.48222	0.000497272	0.00275057	FDR<0.05	POLR2K	down	beta
ENSSSCG00000009241.3	804.275	-0.90133	0.184052	-4.89715	9.72356e-07	1.25727e-05	FDR<0.05		down	beta
ENSSSCG00000038714.1	442.818	-0.900964	0.162913	-5.53033	3.19632e-08	6.10873e-07	FDR<0.05	MFSD9	down	beta
ENSSSCG00000004245.3	1746.17	-0.900864	0.233083	-3.86499	0.000111094	0.000778801	FDR<0.05	FAM184A	down	beta
ENSSSCG00000037595.1	377.723	-0.900741	0.206904	-4.35343	1.34022e-05	0.000126889	FDR<0.05		down	beta
ENSSSCG00000009176.3	611.027	-0.899444	0.222755	-4.03781	5.39523e-05	0.000416987	FDR<0.05	LAMTOR3	down	beta
ENSSSCG00000034821.1	545.65	-0.899203	0.243438	-3.69377	0.000220956	0.00137982	FDR<0.05	ARMCX4	down	beta
ENSSSCG00000038945.1	98.906	-0.898964	0.339323	-2.64929	0.00806622	0.0273725	FDR<0.05		down	beta
ENSSSCG00000014187.3	202.872	-0.898924	0.258048	-3.48355	0.000494812	0.00273785	FDR<0.05	NUDT12	down	beta
ENSSSCG00000007772.3	343.412	-0.898839	0.315781	-2.8464	0.00442165	0.016749	FDR<0.05	STX1A	down	beta
ENSSSCG00000004432.3	2058.77	-0.897731	0.138194	-6.49614	8.24048e-11	2.81997e-09	FDR<0.05	HDAC2	down	beta
ENSSSCG00000001701.3	17064.8	-0.89648	0.131993	-6.79189	1.10673e-11	4.64553e-10	FDR<0.05		down	beta
ENSSSCG00000030469.2	327.012	-0.895756	0.31376	-2.8549	0.00430498	0.0163686	FDR<0.05	BUB1	down	beta
ENSSSCG00000039183.1	124.169	-0.895584	0.296464	-3.02088	0.00252038	0.0106108	FDR<0.05	NDUFAF8	down	beta
ENSSSCG00000009851.3	1728.81	-0.894825	0.152106	-5.8829	4.03135e-09	9.48925e-08	FDR<0.05		down	beta
ENSSSCG00000015256.3	185.218	-0.894045	0.296089	-3.01951	0.0025318	0.0106457	FDR<0.05	JAM3	down	beta
ENSSSCG00000007322.3	916.8	-0.893432	0.277519	-3.21935	0.00128482	0.00609574	FDR<0.05	NDRG3	down	beta
ENSSSCG00000002921.3	1158.4	-0.893193	0.23209	-3.84847	0.000118856	0.000825693	FDR<0.05	CLIP3	down	beta
ENSSSCG00000004089.3	241.489	-0.893001	0.21957	-4.06704	4.76138e-05	0.000374797	FDR<0.05	RMND1	down	beta
ENSSSCG00000000217.3	335.462	-0.892617	0.233316	-3.82579	0.000130353	0.000890727	FDR<0.05	RACGAP1	down	beta
ENSSSCG00000004645.3	226.421	-0.891547	0.225353	-3.95623	7.61428e-05	0.000563135	FDR<0.05	GABPB1	down	beta
ENSSSCG00000006527.3	495.873	-0.891426	0.243709	-3.65775	0.000254444	0.00155309	FDR<0.05	KRTCAP2	down	beta
ENSSSCG00000002722.3	1606.27	-0.891255	0.176024	-5.06327	4.12116e-07	5.88214e-06	FDR<0.05	AC012184.2	down	beta
ENSSSCG00000003111.3	889.331	-0.890833	0.146675	-6.07353	1.25125e-09	3.34754e-08	FDR<0.05	SAE1	down	beta
ENSSSCG00000021161.2	266.672	-0.88993	0.297266	-2.99372	0.00275599	0.0113793	FDR<0.05	CKS2	down	beta
ENSSSCG00000016077.3	3232.23	-0.889844	0.152717	-5.82673	5.65228e-09	1.29645e-07	FDR<0.05	HSPD1	down	beta
ENSSSCG00000021898.2	727.507	-0.889314	0.149963	-5.93021	3.02541e-09	7.39729e-08	FDR<0.05	ASH2L	down	beta
ENSSSCG00000004558.3	543.288	-0.889201	0.194188	-4.57908	4.67033e-06	5.06974e-05	FDR<0.05	CSNK1G1	down	beta
ENSSSCG00000020954.2	249.934	-0.888913	0.260281	-3.41521	0.000637332	0.00337311	FDR<0.05	PCGF6	down	beta
ENSSSCG00000015040.3	748.556	-0.888475	0.186073	-4.77487	1.79823e-06	2.17807e-05	FDR<0.05	PTS	down	beta
ENSSSCG00000002036.3	745.046	-0.887252	0.237952	-3.72871	0.000192464	0.00123122	FDR<0.05	PSMB5	down	beta
ENSSSCG00000006014.4	5170.18	-0.886588	0.178871	-4.95658	7.17459e-07	9.59729e-06	FDR<0.05	RAD21	down	beta
ENSSSCG00000028022.2	4221.15	-0.8857	0.206897	-4.28088	1.86158e-05	0.000167946	FDR<0.05	COL6A2	down	beta
ENSSSCG00000006743.3	181.831	-0.885573	0.322538	-2.74564	0.0060393	0.021604	FDR<0.05	SLC22A15	down	beta
ENSSSCG00000031518.1	210.172	-0.885555	0.297829	-2.97337	0.00294552	0.0120032	FDR<0.05	STARD4	down	beta
ENSSSCG00000015892.3	751.332	-0.885545	0.174252	-5.08197	3.73536e-07	5.36745e-06	FDR<0.05	PSMD14	down	beta
ENSSSCG00000004986.3	344.561	-0.884959	0.262093	-3.3765	0.000734138	0.00380974	FDR<0.05	TRAPPC6B	down	beta
ENSSSCG00000017155.3	1261.12	-0.884929	0.140428	-6.30164	2.9452e-10	8.79022e-09	FDR<0.05	EIF4A3	down	beta
ENSSSCG00000011075.3	3052.42	-0.8849	0.194082	-4.55942	5.12959e-06	5.48423e-05	FDR<0.05	KIAA1217	down	beta
ENSSSCG00000034450.1	218.828	-0.884578	0.300193	-2.9467	0.00321183	0.0128713	FDR<0.05	ABHD10	down	beta
ENSSSCG00000023158.2	512.074	-0.884224	0.257753	-3.4305	0.000602467	0.00322768	FDR<0.05	RPS27L	down	beta
ENSSSCG00000016079.3	576.047	-0.883865	0.206826	-4.27347	1.92453e-05	0.000173198	FDR<0.05	MOB4	down	beta
ENSSSCG00000023998.2	3439.75	-0.883838	0.161511	-5.47231	4.44204e-08	8.0705e-07	FDR<0.05	PSMD2	down	beta
ENSSSCG00000003218.3	190.954	-0.88371	0.253216	-3.48995	0.000483115	0.00268184	FDR<0.05	MYBPC2	down	beta
ENSSSCG00000008803.3	446.013	-0.883354	0.163235	-5.41154	6.24862e-08	1.08169e-06	FDR<0.05	ATP8A1	down	beta
ENSSSCG00000014075.3	1154.61	-0.883083	0.171538	-5.14803	2.63231e-07	3.90765e-06	FDR<0.05		down	beta
ENSSSCG00000000844.3	430.105	-0.882176	0.184148	-4.79059	1.66291e-06	2.03733e-05	FDR<0.05	NFYB	down	beta
ENSSSCG00000025940.2	790.347	-0.881754	0.173601	-5.07919	3.79054e-07	5.44215e-06	FDR<0.05	CCZ1B	down	beta
ENSSSCG00000001757.3	320.46	-0.879707	0.257763	-3.41285	0.000642877	0.00339388	FDR<0.05	WDR61	down	beta
ENSSSCG00000038853.1	317.275	-0.879593	0.246064	-3.57465	0.000350703	0.00205455	FDR<0.05	GPR137B	down	beta
ENSSSCG00000037728.1	765.852	-0.879582	0.152063	-5.78434	7.27962e-09	1.63667e-07	FDR<0.05	ANAPC16	down	beta
ENSSSCG00000009242.3	840.643	-0.878934	0.136748	-6.42739	1.29811e-10	4.18984e-09	FDR<0.05	LIN54	down	beta
ENSSSCG00000029790.2	1689.78	-0.878932	0.167153	-5.25825	1.45432e-07	2.27799e-06	FDR<0.05	PCYOX1	down	beta
ENSSSCG00000004840.3	113.688	-0.878701	0.28481	-3.08522	0.00203401	0.00892471	FDR<0.05	OTUD7A	down	beta
ENSSSCG00000005067.3	369.257	-0.878571	0.250677	-3.50479	0.000456966	0.00256172	FDR<0.05	CCDC198	down	beta
ENSSSCG00000031892.1	2153.66	-0.87853	0.210016	-4.18316	2.87489e-05	0.000242304	FDR<0.05	HSBP1	down	beta
ENSSSCG00000026472.2	784.488	-0.87801	0.208759	-4.20585	2.60106e-05	0.000222862	FDR<0.05	RPL7L1	down	beta
ENSSSCG00000028944.2	393.738	-0.8773	0.248668	-3.528	0.000418719	0.00238257	FDR<0.05		down	beta
ENSSSCG00000033780.1	366.672	-0.876906	0.25655	-3.41808	0.000630653	0.00334399	FDR<0.05	B4GALNT4	down	beta
ENSSSCG00000034086.1	1424.99	-0.876857	0.150909	-5.81052	6.22804e-09	1.42659e-07	FDR<0.05	ATP5F1C	down	beta
ENSSSCG00000015045.4	1720.89	-0.876124	0.257661	-3.4003	0.000673118	0.0035318	FDR<0.05	NCAM1	down	beta
ENSSSCG00000007970.3	522.359	-0.875802	0.24118	-3.63132	0.000281974	0.00169643	FDR<0.05	POLR3K	down	beta
ENSSSCG00000002860.3	810.841	-0.875678	0.168326	-5.20227	1.96871e-07	3.00635e-06	FDR<0.05	PDCD5	down	beta
ENSSSCG00000005786.3	321.341	-0.875526	0.264924	-3.30482	0.000950381	0.00474828	FDR<0.05	SNRPA1	down	beta
ENSSSCG00000002963.3	910.68	-0.875319	0.201272	-4.34893	1.36803e-05	0.00012902	FDR<0.05	EIF3K	down	beta
ENSSSCG00000004985.3	425.487	-0.875246	0.271226	-3.227	0.00125097	0.00596003	FDR<0.05	GEMIN2	down	beta
ENSSSCG00000032403.1	150.879	-0.874795	0.29527	-2.9627	0.00304957	0.012377	FDR<0.05	TCP10L2	down	beta
ENSSSCG00000024635.2	2657.08	-0.874637	0.214352	-4.08038	4.49628e-05	0.000355901	FDR<0.05	SPART	down	beta
ENSSSCG00000026044.2	1152.34	-0.873873	0.210512	-4.15117	3.30783e-05	0.000272197	FDR<0.05	FDFT1	down	beta
ENSSSCG00000004945.3	7464.9	-0.873448	0.147295	-5.92992	3.03075e-09	7.39973e-08	FDR<0.05	RPL4	down	beta
ENSSSCG00000015973.3	478.007	-0.871952	0.211519	-4.12234	3.75046e-05	0.00030378	FDR<0.05	ATP5MC3	down	beta
ENSSSCG00000038700.1	256.925	-0.871568	0.35212	-2.4752	0.0133161	0.0409184	FDR<0.05	FMC1	down	beta
ENSSSCG00000032488.1	545.904	-0.871201	0.167845	-5.1905	2.09733e-07	3.17713e-06	FDR<0.05	ZADH2	down	beta
ENSSSCG00000015486.3	723.914	-0.871157	0.225566	-3.86209	0.000112422	0.000787462	FDR<0.05	PIGC	down	beta
ENSSSCG00000021026.2	659.26	-0.87101	0.20907	-4.16611	3.0984e-05	0.000258205	FDR<0.05	TMEM51	down	beta
ENSSSCG00000039053.1	2374.97	-0.870143	0.27355	-3.18093	0.00146804	0.00683188	FDR<0.05	VGF	down	beta
ENSSSCG00000009658.3	936.207	-0.87003	0.257195	-3.38276	0.000717615	0.00373651	FDR<0.05	BNIP3L	down	beta
ENSSSCG00000036293.1	2916.01	-0.869899	0.161482	-5.38697	7.16559e-08	1.21751e-06	FDR<0.05	SRSF10	down	beta
ENSSSCG00000029179.2	220.647	-0.869689	0.24495	-3.55048	0.000384535	0.00222144	FDR<0.05	HIGD2A	down	beta
ENSSSCG00000020945.2	208.469	-0.869297	0.194224	-4.47575	7.61421e-06	7.74695e-05	FDR<0.05	SMDT1	down	beta
ENSSSCG00000014390.3	258.03	-0.868807	0.265769	-3.26903	0.00107919	0.00529099	FDR<0.05	FCHSD1	down	beta
ENSSSCG00000022300.2	2440.77	-0.868349	0.127471	-6.81215	9.61535e-12	4.09662e-10	FDR<0.05	MAT2A	down	beta
ENSSSCG00000036975.1	160.557	-0.868329	0.258689	-3.35666	0.000788906	0.00405447	FDR<0.05	PSRC1	down	beta
ENSSSCG00000025924.3	2063.77	-0.868109	0.269297	-3.22362	0.00126582	0.00601825	FDR<0.05	IGFBP5	down	beta
ENSSSCG00000017295.3	1449.85	-0.86784	0.200533	-4.32767	1.50692e-05	0.00014065	FDR<0.05	KCNH6	down	beta
ENSSSCG00000001762.3	100.211	-0.867635	0.315191	-2.75273	0.00591002	0.0212388	FDR<0.05	CIB2	down	beta
ENSSSCG00000034952.1	672.718	-0.867419	0.23448	-3.69933	0.000216167	0.00135538	FDR<0.05	DPM1	down	beta
ENSSSCG00000029494.2	184.251	-0.867412	0.33699	-2.574	0.010053	0.0327016	FDR<0.05	RBBP9	down	beta
ENSSSCG00000012307.4	352.781	-0.8674	0.230105	-3.76959	0.000163518	0.00107345	FDR<0.05	CCNB3	down	beta
ENSSSCG00000035080.1	14218.8	-0.867335	0.217119	-3.99475	6.47626e-05	0.000489439	FDR<0.05		down	beta
ENSSSCG00000014184.3	7808.11	-0.86722	0.270829	-3.2021	0.00136431	0.00641396	FDR<0.05	PAM	down	beta
ENSSSCG00000016882.3	1252.01	-0.866936	0.187966	-4.6122	3.98435e-06	4.39206e-05	FDR<0.05	PARP8	down	beta
ENSSSCG00000014012.3	278.04	-0.866591	0.239637	-3.61627	0.000298876	0.00178467	FDR<0.05	GFPT2	down	beta
ENSSSCG00000001392.4	115.334	-0.866574	0.357668	-2.42284	0.0153995	0.0459155	FDR<0.05	TCF19	down	beta
ENSSSCG00000011970.3	304.075	-0.866502	0.327868	-2.64284	0.00822138	0.0277906	FDR<0.05	CMSS1	down	beta
ENSSSCG00000021145.2	411.197	-0.866113	0.23181	-3.7363	0.000186746	0.00120322	FDR<0.05	AP1S1	down	beta
ENSSSCG00000003738.3	1385.85	-0.866019	0.205275	-4.21882	2.45584e-05	0.000212126	FDR<0.05	MAPRE2	down	beta
ENSSSCG00000005038.3	1214.13	-0.865705	0.154632	-5.59849	2.16229e-08	4.30487e-07	FDR<0.05	PSMC6	down	beta
ENSSSCG00000016564.3	1620.2	-0.864696	0.261513	-3.30652	0.00094464	0.00472376	FDR<0.05	UBE2H	down	beta
ENSSSCG00000015362.3	707.851	-0.863719	0.189155	-4.56619	4.96661e-06	5.3334e-05	FDR<0.05	TSPAN13	down	beta
ENSSSCG00000004385.3	793.809	-0.863556	0.184796	-4.67302	2.96801e-06	3.39468e-05	FDR<0.05	SNX3	down	beta
ENSSSCG00000030147.2	135.512	-0.863337	0.306912	-2.81297	0.00490858	0.0182129	FDR<0.05	TRMT61B	down	beta
ENSSSCG00000012625.4	4865.16	-0.862551	0.173614	-4.96822	6.75717e-07	9.08884e-06	FDR<0.05	PGRMC1	down	beta
ENSSSCG00000036047.1	456.692	-0.862487	0.180952	-4.76639	1.87555e-06	2.26401e-05	FDR<0.05	THG1L	down	beta
ENSSSCG00000007462.3	1003.91	-0.861306	0.323256	-2.66447	0.00771103	0.0263695	FDR<0.05	KCNB1	down	beta
ENSSSCG00000010995.3	848.598	-0.860621	0.172083	-5.0012	5.69759e-07	7.81358e-06	FDR<0.05	CHMP5	down	beta
ENSSSCG00000013391.3	253.999	-0.859276	0.228297	-3.76385	0.00016732	0.00109504	FDR<0.05	PSMA1	down	beta
ENSSSCG00000011051.3	471.837	-0.859207	0.223812	-3.83897	0.00012355	0.00085292	FDR<0.05	HSPA14	down	beta
ENSSSCG00000006366.3	425.494	-0.858087	0.222726	-3.85265	0.000116846	0.000813432	FDR<0.05	PFDN2	down	beta
ENSSSCG00000003984.3	423.192	-0.858063	0.224149	-3.8281	0.000129136	0.000884543	FDR<0.05		down	beta
ENSSSCG00000020817.2	767.463	-0.857854	0.201308	-4.26139	2.03157e-05	0.000181552	FDR<0.05	RPS16	down	beta
ENSSSCG00000022545.2	5182.81	-0.857699	0.122103	-7.0244	2.14995e-12	1.02632e-10	FDR<0.05	CALM3	down	beta
ENSSSCG00000004489.3	34845.5	-0.857602	0.151086	-5.67624	1.37687e-08	2.87557e-07	FDR<0.05		down	beta
ENSSSCG00000006830.3	495.133	-0.85637	0.247841	-3.45532	0.000549647	0.00299651	FDR<0.05		down	beta
ENSSSCG00000026446.2	472.874	-0.856265	0.147818	-5.79269	6.92686e-09	1.57187e-07	FDR<0.05	FAM136A	down	beta
ENSSSCG00000016078.3	452.662	-0.856129	0.234967	-3.64361	0.000268845	0.00162817	FDR<0.05	HSPE1	down	beta
ENSSSCG00000004703.3	605.852	-0.855958	0.323967	-2.64211	0.00823907	0.0278316	FDR<0.05	CKMT1A	down	beta
ENSSSCG00000004272.3	649.691	-0.8554	0.231884	-3.68892	0.000225211	0.00140331	FDR<0.05	LMBRD1	down	beta
ENSSSCG00000016068.3	586.958	-0.85534	0.132068	-6.47652	9.38593e-11	3.14872e-09	FDR<0.05	HECW2	down	beta
ENSSSCG00000013082.3	280.276	-0.855279	0.211718	-4.03971	5.35166e-05	0.000414748	FDR<0.05	SDHAF2	down	beta
ENSSSCG00000013176.3	389.255	-0.855202	0.236222	-3.62033	0.00029423	0.00176187	FDR<0.05	TMX2	down	beta
ENSSSCG00000014296.3	925.801	-0.854843	0.226741	-3.77013	0.00016316	0.00107151	FDR<0.05	VDAC1	down	beta
ENSSSCG00000011763.3	422.716	-0.854778	0.198628	-4.30342	1.68184e-05	0.000154179	FDR<0.05	MRPL47	down	beta
ENSSSCG00000021386.2	240.563	-0.85476	0.32546	-2.62631	0.00863162	0.0288907	FDR<0.05	PTGR1	down	beta
ENSSSCG00000030018.2	512.06	-0.85435	0.261806	-3.26329	0.00110125	0.0053729	FDR<0.05	ZNF396	down	beta
ENSSSCG00000004657.3	306.955	-0.854331	0.351132	-2.43307	0.0149713	0.0449032	FDR<0.05	CEP152	down	beta
ENSSSCG00000007646.3	175.08	-0.85361	0.314164	-2.71708	0.00658602	0.0231451	FDR<0.05	LAMTOR4	down	beta
ENSSSCG00000010486.3	893.602	-0.852862	0.25649	-3.32512	0.000883797	0.00445684	FDR<0.05	HELLS	down	beta
ENSSSCG00000034521.1	1342.95	-0.852617	0.167689	-5.08451	3.68569e-07	5.30502e-06	FDR<0.05	NUDT21	down	beta
ENSSSCG00000017275.3	589.802	-0.851921	0.154847	-5.5017	3.7614e-08	7.0287e-07	FDR<0.05	NOL11	down	beta
ENSSSCG00000033373.1	135.529	-0.851719	0.335287	-2.54027	0.0110767	0.0353237	FDR<0.05	COMMD8	down	beta
ENSSSCG00000026246.2	147.964	-0.851202	0.29348	-2.90037	0.0037272	0.0145457	FDR<0.05	B3GAT2	down	beta
ENSSSCG00000016041.3	284.494	-0.851138	0.343393	-2.47861	0.0131894	0.0406462	FDR<0.05	ASNSD1	down	beta
ENSSSCG00000025134.2	1548.6	-0.84829	0.244579	-3.46837	0.000523631	0.00287266	FDR<0.05	FAM171B	down	beta
ENSSSCG00000025224.2	227.143	-0.848243	0.313377	-2.70679	0.00679379	0.0237353	FDR<0.05	ACYP2	down	beta
ENSSSCG00000009967.3	643.891	-0.848107	0.242468	-3.4978	0.000469106	0.002616	FDR<0.05	PITPNB	down	beta
ENSSSCG00000012757.4	1134.17	-0.847906	0.262486	-3.23029	0.00123665	0.00590006	FDR<0.05	CETN2	down	beta
ENSSSCG00000035689.1	235.451	-0.847596	0.293497	-2.88792	0.00387803	0.0149965	FDR<0.05	NEXMIF	down	beta
ENSSSCG00000007556.3	189.566	-0.847309	0.266348	-3.18121	0.00146662	0.00682902	FDR<0.05	PSMG3	down	beta
ENSSSCG00000009096.3	528.697	-0.84717	0.161027	-5.26105	1.43236e-07	2.24979e-06	FDR<0.05	EXOSC9	down	beta
ENSSSCG00000026617.2	1888.55	-0.846883	0.235966	-3.589	0.000331948	0.00196221	FDR<0.05	EIF2S2	down	beta
ENSSSCG00000025881.2	1595.58	-0.845563	0.186468	-4.53464	5.77022e-06	6.08893e-05	FDR<0.05	PDHB	down	beta
ENSSSCG00000008185.3	136.716	-0.845239	0.286898	-2.94613	0.00321778	0.0128908	FDR<0.05	MITD1	down	beta
ENSSSCG00000028225.2	3999.4	-0.845028	0.124167	-6.8056	1.00632e-11	4.27674e-10	FDR<0.05	DICER1	down	beta
ENSSSCG00000037221.1	308.972	-0.844555	0.224736	-3.75798	0.000171291	0.00111588	FDR<0.05	FNTA	down	beta
ENSSSCG00000015327.3	1188.75	-0.844484	0.141117	-5.98429	2.17334e-09	5.49333e-08	FDR<0.05	CASD1	down	beta
ENSSSCG00000022466.2	69.3286	-0.844335	0.314884	-2.68142	0.00733107	0.0253112	FDR<0.05	ERI2	down	beta
ENSSSCG00000016754.3	314.98	-0.844245	0.291279	-2.89841	0.00375059	0.0146164	FDR<0.05	AEBP1	down	beta
ENSSSCG00000025729.2	486.692	-0.844226	0.222736	-3.79025	0.000150495	0.00100185	FDR<0.05	IRS1	down	beta
ENSSSCG00000015492.3	177.287	-0.843891	0.281485	-2.998	0.00271759	0.0112493	FDR<0.05	DARS2	down	beta
ENSSSCG00000004820.3	134.721	-0.843339	0.231771	-3.63868	0.000274043	0.00165612	FDR<0.05	LINS1	down	beta
ENSSSCG00000008996.3	198.225	-0.843284	0.197872	-4.26177	2.02816e-05	0.000181386	FDR<0.05	PLRG1	down	beta
ENSSSCG00000010448.4	196.128	-0.842738	0.234831	-3.5887	0.000332327	0.00196377	FDR<0.05	FAS	down	beta
ENSSSCG00000002460.3	379.584	-0.842026	0.202076	-4.16687	3.08808e-05	0.000257471	FDR<0.05	UBR7	down	beta
ENSSSCG00000024260.2	2613.79	-0.841475	0.166743	-5.04655	4.49854e-07	6.36745e-06	FDR<0.05	RPL11	down	beta
ENSSSCG00000031224.1	776.611	-0.841373	0.222095	-3.78834	0.000151655	0.001008	FDR<0.05	UFM1	down	beta
ENSSSCG00000001947.3	380.97	-0.841207	0.166187	-5.06182	4.15268e-07	5.92118e-06	FDR<0.05	BRMS1L	down	beta
ENSSSCG00000034165.1	596.439	-0.840812	0.220701	-3.80973	0.000139117	0.000938199	FDR<0.05	DERPC	down	beta
ENSSSCG00000001638.3	270.165	-0.840785	0.25681	-3.27396	0.00106053	0.00521755	FDR<0.05	MRPS10	down	beta
ENSSSCG00000036988.1	143.482	-0.840403	0.281273	-2.98786	0.00280941	0.0115787	FDR<0.05	PSMG4	down	beta
ENSSSCG00000005453.3	945.535	-0.839868	0.183809	-4.56925	4.89464e-06	5.26274e-05	FDR<0.05	TXN	down	beta
ENSSSCG00000023172.3	254.361	-0.838824	0.242846	-3.45414	0.000552043	0.00300499	FDR<0.05	PUDP	down	beta
ENSSSCG00000009069.3	148.632	-0.838281	0.318925	-2.62846	0.00857724	0.0287517	FDR<0.05	C4orf33	down	beta
ENSSSCG00000033012.1	63.1391	-0.837024	0.279275	-2.99713	0.00272534	0.0112704	FDR<0.05		down	beta
ENSSSCG00000007085.3	3719.73	-0.836234	0.194825	-4.29224	1.76879e-05	0.000160939	FDR<0.05	DSTN	down	beta
ENSSSCG00000032213.1	964.822	-0.834867	0.214792	-3.88687	0.000101544	0.000722266	FDR<0.05	DBI	down	beta
ENSSSCG00000015988.3	5323.68	-0.833888	0.199028	-4.1898	2.79201e-05	0.000236605	FDR<0.05	HNRNPA3	down	beta
ENSSSCG00000001966.3	8407.94	-0.833669	0.160764	-5.18568	2.15223e-07	3.25162e-06	FDR<0.05	ARHGAP5	down	beta
ENSSSCG00000009509.3	2026.49	-0.833426	0.128336	-6.49409	8.35387e-11	2.84733e-09	FDR<0.05	IPO5	down	beta
ENSSSCG00000000767.3	2373.8	-0.832892	0.21978	-3.78966	0.000150851	0.00100304	FDR<0.05		down	beta
ENSSSCG00000011416.3	682.795	-0.832701	0.202363	-4.11488	3.87381e-05	0.000312287	FDR<0.05	DOCK3	down	beta
ENSSSCG00000009711.3	835.058	-0.831961	0.203679	-4.08467	4.41386e-05	0.000350569	FDR<0.05	HPF1	down	beta
ENSSSCG00000011762.3	283.97	-0.831837	0.26635	-3.1231	0.00178956	0.00803626	FDR<0.05	ACTL6A	down	beta
ENSSSCG00000034927.1	4685.36	-0.831494	0.138382	-6.00868	1.87034e-09	4.82215e-08	FDR<0.05	EIF3C	down	beta
ENSSSCG00000013239.3	1488.17	-0.830956	0.154627	-5.37395	7.70297e-08	1.29846e-06	FDR<0.05	PSMC3	down	beta
ENSSSCG00000016243.3	240.475	-0.830022	0.267066	-3.10793	0.001884	0.00838186	FDR<0.05	RHBDD1	down	beta
ENSSSCG00000030131.2	294.085	-0.829958	0.260949	-3.18053	0.00147005	0.00683748	FDR<0.05	C15orf40	down	beta
ENSSSCG00000000870.3	1879.44	-0.829847	0.203162	-4.08465	4.41424e-05	0.000350569	FDR<0.05	ARL1	down	beta
ENSSSCG00000004652.3	917.145	-0.829179	0.122839	-6.75011	1.47737e-11	6.06683e-10	FDR<0.05	COPS2	down	beta
ENSSSCG00000007737.3	223.688	-0.829034	0.238679	-3.47342	0.000513863	0.00282791	FDR<0.05	TPST1	down	beta
ENSSSCG00000020735.3	349.293	-0.828755	0.280503	-2.95454	0.00313138	0.0126278	FDR<0.05	MAP3K15	down	beta
ENSSSCG00000005282.3	2416.17	-0.828415	0.159516	-5.19332	2.06579e-07	3.13861e-06	FDR<0.05	VPS13A	down	beta
ENSSSCG00000036960.1	361.452	-0.828323	0.207411	-3.99363	6.50691e-05	0.000491537	FDR<0.05	NOP10	down	beta
ENSSSCG00000039004.1	449.683	-0.828083	0.250611	-3.30426	0.000952289	0.00475503	FDR<0.05	CEBPZOS	down	beta
ENSSSCG00000006159.3	125.016	-0.827617	0.340223	-2.43257	0.014992	0.0449417	FDR<0.05	HEY1	down	beta
ENSSSCG00000018034.3	208.609	-0.827282	0.285481	-2.89785	0.00375727	0.0146324	FDR<0.05	CENPVL3	down	beta
ENSSSCG00000004661.3	3273.19	-0.827103	0.148289	-5.57763	2.43822e-08	4.79455e-07	FDR<0.05	MYEF2	down	beta
ENSSSCG00000032312.1	1833.87	-0.82709	0.230733	-3.58461	0.000337578	0.00198997	FDR<0.05	RAB11A	down	beta
ENSSSCG00000009823.3	749.356	-0.826393	0.301005	-2.74544	0.00604292	0.0216125	FDR<0.05	VPS29	down	beta
ENSSSCG00000001008.3	543.776	-0.826327	0.148379	-5.56904	2.56146e-08	5.01176e-07	FDR<0.05	BPHL	down	beta
ENSSSCG00000038989.1	7101.83	-0.826117	0.149462	-5.52726	3.25266e-08	6.1935e-07	FDR<0.05		down	beta
ENSSSCG00000022295.2	81.8188	-0.826091	0.319024	-2.58944	0.00961331	0.0315928	FDR<0.05		down	beta
ENSSSCG00000026746.2	443.721	-0.825493	0.203431	-4.05785	4.95257e-05	0.000387875	FDR<0.05	CEP70	down	beta
ENSSSCG00000000599.3	176.988	-0.82534	0.323952	-2.54772	0.010843	0.0347538	FDR<0.05	DERA	down	beta
ENSSSCG00000038362.1	217.072	-0.822575	0.251293	-3.27337	0.00106273	0.00522534	FDR<0.05	CMTM6	down	beta
ENSSSCG00000007135.3	171.285	-0.82191	0.324424	-2.53344	0.0112948	0.035925	FDR<0.05	NINL	down	beta
ENSSSCG00000035564.1	1497	-0.8214	0.23109	-3.55445	0.000378769	0.00219334	FDR<0.05	MCM6	down	beta
ENSSSCG00000030186.2	1230.1	-0.820975	0.188076	-4.36513	1.27048e-05	0.000121026	FDR<0.05	KIF2A	down	beta
ENSSSCG00000002905.3	574.678	-0.820659	0.184438	-4.44952	8.60628e-06	8.60729e-05	FDR<0.05	RBM42	down	beta
ENSSSCG00000004247.3	372.103	-0.820577	0.278642	-2.94492	0.00323041	0.0129262	FDR<0.05	ASF1A	down	beta
ENSSSCG00000013326.3	802.353	-0.819148	0.283331	-2.89114	0.0038385	0.01487	FDR<0.05	DCDC1	down	beta
ENSSSCG00000030642.2	474.483	-0.818707	0.310183	-2.63943	0.00830458	0.0279863	FDR<0.05	PCNA	down	beta
ENSSSCG00000002900.3	166.661	-0.818433	0.248552	-3.2928	0.000991935	0.00492394	FDR<0.05	PROSER3	down	beta
ENSSSCG00000015336.3	596.531	-0.817715	0.261709	-3.12452	0.00178098	0.00800197	FDR<0.05	SLC25A13	down	beta
ENSSSCG00000039267.1	383.077	-0.817593	0.228788	-3.57359	0.000352121	0.00206215	FDR<0.05	ATP6V0B	down	beta
ENSSSCG00000032010.1	397.07	-0.817205	0.19044	-4.29113	1.77765e-05	0.000161486	FDR<0.05	RNH1	down	beta
ENSSSCG00000032319.1	750.882	-0.817184	0.198565	-4.11545	3.86425e-05	0.000311812	FDR<0.05		down	beta
ENSSSCG00000006499.3	337.345	-0.816479	0.206537	-3.95318	7.71196e-05	0.000569442	FDR<0.05	LAMTOR2	down	beta
ENSSSCG00000008389.3	902.271	-0.815873	0.196369	-4.15479	3.25584e-05	0.000268958	FDR<0.05	PAPOLG	down	beta
ENSSSCG00000008143.3	886.344	-0.815677	0.229571	-3.55305	0.000380791	0.00220279	FDR<0.05	UXS1	down	beta
ENSSSCG00000005102.3	286.762	-0.815323	0.205672	-3.96419	7.3647e-05	0.000547358	FDR<0.05	AEN	down	beta
ENSSSCG00000023482.2	548.575	-0.814661	0.20542	-3.96584	7.31387e-05	0.000544055	FDR<0.05	DNAJC9	down	beta
ENSSSCG00000039480.1	1549.19	-0.814498	0.171479	-4.74984	2.03575e-06	2.43461e-05	FDR<0.05	ERLIN2	down	beta
ENSSSCG00000005611.3	196.86	-0.814035	0.264642	-3.07598	0.00209809	0.00915404	FDR<0.05	ZNF79	down	beta
ENSSSCG00000024027.2	1420.2	-0.813576	0.163034	-4.99023	6.03087e-07	8.20256e-06	FDR<0.05	PAFAH1B2	down	beta
ENSSSCG00000028420.2	738.696	-0.812933	0.175074	-4.64337	3.42779e-06	3.83561e-05	FDR<0.05	EIF4E	down	beta
ENSSSCG00000008558.3	748.385	-0.812844	0.201411	-4.03574	5.44294e-05	0.000420102	FDR<0.05	AGBL5	down	beta
ENSSSCG00000010035.3	1469.12	-0.812749	0.116417	-6.98133	2.92394e-12	1.35555e-10	FDR<0.05	YWHAH	down	beta
ENSSSCG00000004792.3	348.757	-0.81273	0.235442	-3.45193	0.000556588	0.00302467	FDR<0.05	FAM98B	down	beta
ENSSSCG00000025010.2	297.439	-0.812629	0.204257	-3.97847	6.93593e-05	0.000520255	FDR<0.05	UNC50	down	beta
ENSSSCG00000040220.1	198.643	-0.812237	0.316925	-2.56287	0.010381	0.0335254	FDR<0.05	USP33	down	beta
ENSSSCG00000037101.1	324.67	-0.812105	0.268171	-3.02831	0.00245928	0.0104023	FDR<0.05	LRRC8B	down	beta
ENSSSCG00000013600.3	1080.77	-0.811899	0.186778	-4.34686	1.38101e-05	0.000130173	FDR<0.05	RAB11B	down	beta
ENSSSCG00000003903.3	653.293	-0.811491	0.235818	-3.44117	0.000579201	0.0031286	FDR<0.05	UQCRH	down	beta
ENSSSCG00000029573.2	3142.67	-0.810983	0.187347	-4.32877	1.49946e-05	0.000140098	FDR<0.05	NASP	down	beta
ENSSSCG00000030328.2	519.45	-0.810926	0.170547	-4.75485	1.98594e-06	2.38509e-05	FDR<0.05	NDUFB10	down	beta
ENSSSCG00000001837.3	411.579	-0.81069	0.234115	-3.46279	0.000534615	0.00292861	FDR<0.05	FANCI	down	beta
ENSSSCG00000026953.2	71.8958	-0.809558	0.289107	-2.80021	0.00510702	0.018835	FDR<0.05	TPGS2	down	beta
ENSSSCG00000013460.3	2614.38	-0.809455	0.212415	-3.81072	0.00013856	0.000935563	FDR<0.05	OAZ1	down	beta
ENSSSCG00000026488.2	549.75	-0.809398	0.207147	-3.90735	9.33133e-05	0.00067184	FDR<0.05	UBE2E1	down	beta
ENSSSCG00000005528.3	233.613	-0.808611	0.206772	-3.91065	9.20487e-05	0.000663857	FDR<0.05	NDUFA8	down	beta
ENSSSCG00000008181.3	379.383	-0.808204	0.294209	-2.74704	0.0060136	0.0215347	FDR<0.05	TXNDC9	down	beta
ENSSSCG00000039058.1	156.942	-0.807859	0.28816	-2.80351	0.00505494	0.0186787	FDR<0.05	LSM1	down	beta
ENSSSCG00000035392.1	437.243	-0.80697	0.312834	-2.57955	0.00989294	0.0323104	FDR<0.05	IGFBP2	down	beta
ENSSSCG00000005199.3	185.165	-0.806619	0.248574	-3.24499	0.00117454	0.00564641	FDR<0.05	GLDC	down	beta
ENSSSCG00000016738.3	1042.74	-0.806616	0.160014	-5.04092	4.63294e-07	6.52517e-06	FDR<0.05	H2AFV	down	beta
ENSSSCG00000031299.1	717.241	-0.806113	0.234553	-3.43681	0.000588614	0.00317442	FDR<0.05	TECR	down	beta
ENSSSCG00000033842.1	4609.56	-0.806084	0.138994	-5.79942	6.65429e-09	1.51405e-07	FDR<0.05	CFDP1	down	beta
ENSSSCG00000025768.2	6820.11	-0.804792	0.254223	-3.16569	0.00154715	0.00712032	FDR<0.05	CALM1	down	beta
ENSSSCG00000040205.1	567.325	-0.804464	0.211185	-3.80929	0.000139367	0.000939514	FDR<0.05	TLCD2	down	beta
ENSSSCG00000022009.2	1398.16	-0.804399	0.196673	-4.09002	4.31327e-05	0.000344455	FDR<0.05	DDC	down	beta
ENSSSCG00000006231.2	7293.57	-0.803724	0.193847	-4.14617	3.38081e-05	0.000277399	FDR<0.05	CHD7	down	beta
ENSSSCG00000007984.3	357.09	-0.802647	0.257137	-3.12147	0.00179951	0.00807459	FDR<0.05	MRPL28	down	beta
ENSSSCG00000010275.2	391.212	-0.802044	0.204547	-3.92107	8.81551e-05	0.000638478	FDR<0.05	PCBD1	down	beta
ENSSSCG00000038550.1	1345.55	-0.801248	0.226532	-3.53702	0.000404668	0.00231732	FDR<0.05	SCOC	down	beta
ENSSSCG00000015534.3	632.346	-0.800575	0.177043	-4.52193	6.12773e-06	6.41455e-05	FDR<0.05	ACBD6	down	beta
ENSSSCG00000035811.1	2550.86	-0.800298	0.166954	-4.79351	1.63888e-06	2.01368e-05	FDR<0.05	RPL32	down	beta
ENSSSCG00000017878.3	516.697	-0.800115	0.173093	-4.62245	3.79226e-06	4.20753e-05	FDR<0.05	UBE2G1	down	beta
ENSSSCG00000006156.3	11147.4	-0.79896	0.245759	-3.25098	0.00115006	0.0055538	FDR<0.05	TPD52	down	beta
ENSSSCG00000000685.3	635.838	-0.798773	0.164207	-4.86442	1.14793e-06	1.46211e-05	FDR<0.05	TPI1	down	beta
ENSSSCG00000024496.2	300.629	-0.798436	0.224717	-3.55307	0.000380764	0.00220279	FDR<0.05	NSUN7	down	beta
ENSSSCG00000010502.3	221.159	-0.798061	0.257557	-3.09857	0.00194454	0.00858744	FDR<0.05	CCNJ	down	beta
ENSSSCG00000015298.3	529.994	-0.798027	0.195316	-4.08583	4.39203e-05	0.000349435	FDR<0.05	SRI	down	beta
ENSSSCG00000034937.1	543.172	-0.797911	0.290211	-2.74942	0.00597017	0.0214152	FDR<0.05	SH3BGRL3	down	beta
ENSSSCG00000025943.3	234.344	-0.797431	0.270621	-2.94667	0.00321216	0.0128713	FDR<0.05	C6orf136	down	beta
ENSSSCG00000030058.2	2787.65	-0.796919	0.306535	-2.59976	0.00932882	0.0308343	FDR<0.05	ANXA10	down	beta
ENSSSCG00000025151.2	1148.76	-0.796276	0.10838	-7.34708	2.02589e-13	1.13945e-11	FDR<0.05	VPS4A	down	beta
ENSSSCG00000002296.3	909.786	-0.795946	0.185547	-4.28973	1.7889e-05	0.000162335	FDR<0.05	RDH11	down	beta
ENSSSCG00000010644.3	217.685	-0.79554	0.226748	-3.50848	0.000450671	0.00253392	FDR<0.05	DCLRE1A	down	beta
ENSSSCG00000012979.3	258.271	-0.795308	0.177479	-4.48112	7.42508e-06	7.59533e-05	FDR<0.05	RNASEH2C	down	beta
ENSSSCG00000011355.3	4751.06	-0.794515	0.227209	-3.49685	0.000470782	0.00262449	FDR<0.05		down	beta
ENSSSCG00000010759.3	375.382	-0.792735	0.199813	-3.96739	7.26653e-05	0.000541006	FDR<0.05	GLRX3	down	beta
ENSSSCG00000016554.3	4099.35	-0.792695	0.201219	-3.93946	8.16643e-05	0.000598848	FDR<0.05	MEST	down	beta
ENSSSCG00000022783.2	839.637	-0.792203	0.173803	-4.55805	5.16312e-06	5.5097e-05	FDR<0.05	DCUN1D1	down	beta
ENSSSCG00000011567.3	341.361	-0.791826	0.233126	-3.39655	0.000682405	0.00357392	FDR<0.05	VHL	down	beta
ENSSSCG00000001769.4	3078.03	-0.791456	0.159946	-4.94826	7.48803e-07	9.9774e-06	FDR<0.05		down	beta
ENSSSCG00000012965.3	1198.06	-0.7903	0.162884	-4.85192	1.22273e-06	1.54468e-05	FDR<0.05	DRAP1	down	beta
ENSSSCG00000000071.3	5003.37	-0.789879	0.130001	-6.07596	1.23248e-09	3.3025e-08	FDR<0.05	ST13	down	beta
ENSSSCG00000023908.2	366.46	-0.789017	0.214377	-3.68051	0.00023277	0.0014404	FDR<0.05	ETAA1	down	beta
ENSSSCG00000012253.4	1020.23	-0.788255	0.126128	-6.24965	4.11382e-10	1.20047e-08	FDR<0.05	CASK	down	beta
ENSSSCG00000012773.4	202.193	-0.78769	0.26833	-2.93552	0.00332988	0.0132502	FDR<0.05	PNCK	down	beta
ENSSSCG00000022147.2	506.171	-0.786814	0.22484	-3.49944	0.000466241	0.00260429	FDR<0.05	CHURC1	down	beta
ENSSSCG00000004136.3	660.086	-0.786558	0.184077	-4.27299	1.92867e-05	0.000173448	FDR<0.05	AIG1	down	beta
ENSSSCG00000038657.1	995.749	-0.785546	0.143127	-5.48844	4.05501e-08	7.51964e-07	FDR<0.05	ATPAF1	down	beta
ENSSSCG00000017990.3	167.127	-0.785252	0.28648	-2.74104	0.00612456	0.0218266	FDR<0.05	PIK3R6	down	beta
ENSSSCG00000026499.2	858.841	-0.785236	0.195489	-4.01678	5.89982e-05	0.000450671	FDR<0.05	NMT2	down	beta
ENSSSCG00000006824.3	1864.75	-0.784937	0.140731	-5.57756	2.4392e-08	4.79455e-07	FDR<0.05	GNAI3	down	beta
ENSSSCG00000010513.2	2723.69	-0.784835	0.126639	-6.19744	5.73906e-10	1.63162e-08	FDR<0.05	LCOR	down	beta
ENSSSCG00000005076.3	487.144	-0.784724	0.234164	-3.35118	0.000804694	0.00412315	FDR<0.05	KIAA0586	down	beta
ENSSSCG00000005169.3	11387.5	-0.784601	0.200581	-3.91163	9.16737e-05	0.000661433	FDR<0.05	RPS6	down	beta
ENSSSCG00000008127.3	7405.06	-0.784379	0.131958	-5.94415	2.77891e-09	6.85357e-08	FDR<0.05	SNRNP200	down	beta
ENSSSCG00000004368.3	496.627	-0.783735	0.213684	-3.66773	0.000244717	0.00150287	FDR<0.05	PREP	down	beta
ENSSSCG00000026230.2	1484.93	-0.783272	0.172496	-4.5408	5.60404e-06	5.93193e-05	FDR<0.05	SRP19	down	beta
ENSSSCG00000037606.1	370.504	-0.783161	0.257481	-3.04163	0.00235301	0.0100577	FDR<0.05	PSMB3	down	beta
ENSSSCG00000038443.1	319.036	-0.782905	0.227785	-3.43703	0.00058812	0.00317276	FDR<0.05	ZNF639	down	beta
ENSSSCG00000022101.2	585.213	-0.782764	0.295547	-2.64853	0.00808423	0.0274078	FDR<0.05	BRCA1	down	beta
ENSSSCG00000006746.3	400.139	-0.782323	0.208686	-3.74881	0.000177674	0.00115086	FDR<0.05	VANGL1	down	beta
ENSSSCG00000013249.3	2201.04	-0.782137	0.162468	-4.81409	1.47871e-06	1.83008e-05	FDR<0.05	CKAP5	down	beta
ENSSSCG00000011179.4	444.241	-0.782129	0.189677	-4.12348	3.73188e-05	0.000302563	FDR<0.05	MRPL3	down	beta
ENSSSCG00000015790.3	576.71	-0.782122	0.20764	-3.76671	0.00016541	0.0010847	FDR<0.05	SLC25A4	down	beta
ENSSSCG00000033027.1	140.845	-0.782107	0.318143	-2.45835	0.0139577	0.0424838	FDR<0.05	CIAO2B	down	beta
ENSSSCG00000021380.2	1014.18	-0.781742	0.186507	-4.19148	2.77139e-05	0.000235209	FDR<0.05		down	beta
ENSSSCG00000001929.3	843.638	-0.78145	0.14107	-5.53945	3.03422e-08	5.81656e-07	FDR<0.05	PARP6	down	beta
ENSSSCG00000005403.3	1770.14	-0.781059	0.32284	-2.41934	0.0155488	0.0462447	FDR<0.05	SMC2	down	beta
ENSSSCG00000009903.3	453.272	-0.780247	0.191161	-4.08161	4.4724e-05	0.000354631	FDR<0.05	COQ5	down	beta
ENSSSCG00000001075.3	4126.55	-0.779832	0.217343	-3.58803	0.000333186	0.00196816	FDR<0.05	DEK	down	beta
ENSSSCG00000016985.3	150.489	-0.779558	0.291826	-2.67131	0.00755549	0.0259493	FDR<0.05	BNIP1	down	beta
ENSSSCG00000024108.2	2256.1	-0.779403	0.209959	-3.71216	0.0002055	0.00130179	FDR<0.05	SLC43A2	down	beta
ENSSSCG00000033982.1	456.192	-0.779242	0.205179	-3.79787	0.000145947	0.000976152	FDR<0.05	ZNHIT1	down	beta
ENSSSCG00000009238.3	381.087	-0.778828	0.269375	-2.89125	0.00383719	0.0148698	FDR<0.05	COQ2	down	beta
ENSSSCG00000037305.1	1417.11	-0.778778	0.154498	-5.04071	4.6381e-07	6.52705e-06	FDR<0.05	TMEM33	down	beta
ENSSSCG00000024296.2	168.054	-0.778199	0.241792	-3.21847	0.00128875	0.00611101	FDR<0.05	NKIRAS1	down	beta
ENSSSCG00000004453.3	946.056	-0.777404	0.193549	-4.01656	5.90529e-05	0.000450887	FDR<0.05	SNAP91	down	beta
ENSSSCG00000015959.3	689.653	-0.775622	0.136383	-5.68709	1.29225e-08	2.71213e-07	FDR<0.05	RAPGEF4	down	beta
ENSSSCG00000005514.2	1707.91	-0.774989	0.210377	-3.68381	0.000229775	0.00142497	FDR<0.05	RAB14	down	beta
ENSSSCG00000029070.2	262.226	-0.774365	0.247818	-3.12473	0.00177968	0.00799826	FDR<0.05	PAFAH1B3	down	beta
ENSSSCG00000025842.2	341.976	-0.773955	0.177192	-4.3679	1.25449e-05	0.00011977	FDR<0.05	SPAG8	down	beta
ENSSSCG00000009855.3	1076.34	-0.773843	0.303075	-2.5533	0.0106706	0.0343306	FDR<0.05	KSR2	down	beta
ENSSSCG00000017987.3	4783.23	-0.773581	0.148342	-5.21484	1.83975e-07	2.82206e-06	FDR<0.05	MYH10	down	beta
ENSSSCG00000005933.3	546.013	-0.773541	0.182107	-4.24774	2.15941e-05	0.000190875	FDR<0.05	CHRAC1	down	beta
ENSSSCG00000028892.2	186.939	-0.773487	0.263799	-2.9321	0.00336676	0.0133651	FDR<0.05	SH3D21	down	beta
ENSSSCG00000031392.1	195.21	-0.772811	0.253901	-3.04374	0.00233654	0.00999981	FDR<0.05	UBE2E2	down	beta
ENSSSCG00000015066.3	420.627	-0.772707	0.178307	-4.33357	1.46711e-05	0.000137527	FDR<0.05	ZPR1	down	beta
ENSSSCG00000036898.1	306.358	-0.772517	0.205987	-3.75032	0.000176609	0.00114527	FDR<0.05	NIPA2	down	beta
ENSSSCG00000026153.2	531.417	-0.77182	0.222209	-3.4734	0.000513909	0.00282791	FDR<0.05	ACAT1	down	beta
ENSSSCG00000022647.2	218.669	-0.771707	0.201178	-3.83595	0.000125079	0.000861601	FDR<0.05	TIMM17B	down	beta
ENSSSCG00000016970.3	485.168	-0.771657	0.218372	-3.53368	0.000409817	0.00234287	FDR<0.05	SMN1	down	beta
ENSSSCG00000033161.1	1025.24	-0.771389	0.203091	-3.79824	0.000145725	0.00097505	FDR<0.05	HNRNPH2	down	beta
ENSSSCG00000006894.3	2271.4	-0.771156	0.108375	-7.11565	1.11386e-12	5.56668e-11	FDR<0.05	FNBP1L	down	beta
ENSSSCG00000002930.3	1407.94	-0.770768	0.181245	-4.25262	2.11282e-05	0.000187437	FDR<0.05	ZNF260	down	beta
ENSSSCG00000020856.2	753.758	-0.770768	0.143757	-5.36161	8.24857e-08	1.37681e-06	FDR<0.05	PPME1	down	beta
ENSSSCG00000026257.2	2652.63	-0.770596	0.155219	-4.96456	6.88555e-07	9.23965e-06	FDR<0.05	STMN1	down	beta
ENSSSCG00000015537.3	805.425	-0.770098	0.234156	-3.28882	0.00100607	0.00498416	FDR<0.05	XPR1	down	beta
ENSSSCG00000013388.3	3021.11	-0.769999	0.229257	-3.35867	0.000783185	0.00403356	FDR<0.05	PDE3B	down	beta
ENSSSCG00000010430.3	962.391	-0.769899	0.137495	-5.59947	2.1501e-08	4.28562e-07	FDR<0.05	CSTF2T	down	beta
ENSSSCG00000037432.1	247.537	-0.769867	0.291344	-2.64247	0.00823042	0.0278134	FDR<0.05	PLPPR3	down	beta
ENSSSCG00000006048.3	276.787	-0.769674	0.204064	-3.77173	0.000162118	0.00106549	FDR<0.05	DCAF13	down	beta
ENSSSCG00000038628.1	1565.47	-0.769512	0.217902	-3.53146	0.000413276	0.0023579	FDR<0.05	SKP1	down	beta
ENSSSCG00000009226.3	514.404	-0.769291	0.224835	-3.42158	0.000622587	0.00331049	FDR<0.05	KLHL8	down	beta
ENSSSCG00000009769.3	617.489	-0.769201	0.165457	-4.64894	3.33641e-06	3.74319e-05	FDR<0.05	GTF2H3	down	beta
ENSSSCG00000029059.2	2805.81	-0.76894	0.199969	-3.84529	0.00012041	0.000834496	FDR<0.05	SSRP1	down	beta
ENSSSCG00000027538.2	310.17	-0.768522	0.288171	-2.66689	0.00765556	0.0262085	FDR<0.05	TMEM258	down	beta
ENSSSCG00000023228.2	374.864	-0.768148	0.260216	-2.95196	0.00315767	0.0127127	FDR<0.05	NUMBL	down	beta
ENSSSCG00000016334.3	271.733	-0.767845	0.206265	-3.72261	0.000197171	0.00125662	FDR<0.05	SCLY	down	beta
ENSSSCG00000014999.3	250.189	-0.767033	0.226513	-3.38627	0.000708502	0.00369132	FDR<0.05	KBTBD3	down	beta
ENSSSCG00000010345.3	913.782	-0.766521	0.17324	-4.42462	9.66139e-06	9.53384e-05	FDR<0.05	GHITM	down	beta
ENSSSCG00000040890.1	477.167	-0.766473	0.14653	-5.23082	1.68756e-07	2.61926e-06	FDR<0.05	ABHD14B	down	beta
ENSSSCG00000006065.3	909.152	-0.766272	0.196374	-3.9021	9.53617e-05	0.000684564	FDR<0.05	ANKRD46	down	beta
ENSSSCG00000008406.3	3454.87	-0.766253	0.223361	-3.43055	0.000602349	0.00322768	FDR<0.05	CCDC88A	down	beta
ENSSSCG00000033978.1	127.906	-0.765702	0.216947	-3.52944	0.000416443	0.00237344	FDR<0.05	RTL8C	down	beta
ENSSSCG00000008358.3	1777.27	-0.764947	0.166062	-4.6064	4.09693e-06	4.5016e-05	FDR<0.05	ACTR2	down	beta
ENSSSCG00000011748.3	1493.29	-0.764692	0.293931	-2.60161	0.00927882	0.0307118	FDR<0.05	SLC7A14	down	beta
ENSSSCG00000003716.3	1825.15	-0.764679	0.168636	-4.53448	5.77451e-06	6.08967e-05	FDR<0.05	SS18	down	beta
ENSSSCG00000000405.4	1884.8	-0.763763	0.14859	-5.14008	2.74622e-07	4.05556e-06	FDR<0.05	ATP5F1B	down	beta
ENSSSCG00000035668.1	186.423	-0.763274	0.235887	-3.23576	0.0012132	0.00579953	FDR<0.05	C9orf135	down	beta
ENSSSCG00000012811.4	304.134	-0.762645	0.159913	-4.76912	1.85031e-06	2.23797e-05	FDR<0.05	VBP1	down	beta
ENSSSCG00000026571.2	474.982	-0.762271	0.258388	-2.95011	0.00317665	0.0127625	FDR<0.05	RAB8B	down	beta
ENSSSCG00000022506.2	307.617	-0.761898	0.266739	-2.85635	0.00428545	0.0163055	FDR<0.05		down	beta
ENSSSCG00000036350.1	20953.3	-0.761544	0.139116	-5.47417	4.39578e-08	8.00352e-07	FDR<0.05	HNRNPA2B1	down	beta
ENSSSCG00000028149.2	414.014	-0.760762	0.249428	-3.05003	0.00228819	0.00982746	FDR<0.05	THYN1	down	beta
ENSSSCG00000030578.2	373.778	-0.760624	0.220911	-3.44312	0.000575041	0.00311106	FDR<0.05	MRPL15	down	beta
ENSSSCG00000036032.1	103.271	-0.759984	0.277542	-2.73826	0.00617645	0.0219931	FDR<0.05	ZSCAN29	down	beta
ENSSSCG00000020799.2	987.106	-0.759528	0.129448	-5.86742	4.42621e-09	1.03331e-07	FDR<0.05	CPSF3	down	beta
ENSSSCG00000026705.2	1102.44	-0.759477	0.200621	-3.78564	0.000153317	0.00101627	FDR<0.05	NVL	down	beta
ENSSSCG00000016019.3	3392.53	-0.758954	0.158871	-4.77718	1.77772e-06	2.15783e-05	FDR<0.05	NCKAP1	down	beta
ENSSSCG00000022951.2	2229.67	-0.758921	0.221603	-3.42468	0.000615523	0.0032835	FDR<0.05	NFASC	down	beta
ENSSSCG00000005054.3	1023.31	-0.757645	0.119194	-6.35641	2.06522e-10	6.39918e-09	FDR<0.05	MAPK1IP1L	down	beta
ENSSSCG00000003760.3	447.914	-0.756965	0.214321	-3.53192	0.000412561	0.00235461	FDR<0.05	TTLL7	down	beta
ENSSSCG00000037767.1	188.977	-0.756945	0.312431	-2.42276	0.015403	0.0459155	FDR<0.05	TSFM	down	beta
ENSSSCG00000004336.3	544.289	-0.756929	0.283275	-2.67206	0.00753872	0.025919	FDR<0.05	EPHA7	down	beta
ENSSSCG00000016010.3	2492.76	-0.756508	0.240875	-3.14066	0.00168566	0.00764829	FDR<0.05	CERKL	down	beta
ENSSSCG00000033291.1	940.8	-0.756131	0.164032	-4.60964	4.03359e-06	4.43773e-05	FDR<0.05	PIP4K2B	down	beta
ENSSSCG00000012452.3	615.386	-0.755256	0.277537	-2.72128	0.00650294	0.0228879	FDR<0.05	SH3BGRL	down	beta
ENSSSCG00000002386.3	129.247	-0.755227	0.310945	-2.42881	0.0151485	0.0453153	FDR<0.05	IFT43	down	beta
ENSSSCG00000003553.3	1788.29	-0.755075	0.126797	-5.95498	2.60099e-09	6.44273e-08	FDR<0.05	MTFR1L	down	beta
ENSSSCG00000033833.1	258.133	-0.755032	0.269735	-2.79916	0.00512354	0.0188831	FDR<0.05	DUSP18	down	beta
ENSSSCG00000010635.2	375.038	-0.755024	0.211823	-3.56441	0.000364679	0.00212329	FDR<0.05	ZDHHC6	down	beta
ENSSSCG00000029866.2	290.8	-0.754231	0.253881	-2.97081	0.00297016	0.012095	FDR<0.05	CCDC112	down	beta
ENSSSCG00000005959.3	562.257	-0.754218	0.191842	-3.93145	8.44365e-05	0.000615996	FDR<0.05	FAM49B	down	beta
ENSSSCG00000003144.3	259.28	-0.753642	0.283086	-2.66223	0.00776238	0.026505	FDR<0.05	BAX	down	beta
ENSSSCG00000008113.3	826.772	-0.753484	0.201934	-3.73134	0.000190463	0.00122117	FDR<0.05	MRPS5	down	beta
ENSSSCG00000015394.3	326.898	-0.753188	0.205306	-3.66861	0.000243873	0.00149985	FDR<0.05	KIAA1324L	down	beta
ENSSSCG00000010877.3	14630.5	-0.753069	0.0758396	-9.92976	3.08985e-23	8.2277e-21	FDR<0.05	HNRNPU	down	beta
ENSSSCG00000016070.3	868.231	-0.752586	0.187472	-4.01439	5.95997e-05	0.000454247	FDR<0.05	GTF3C3	down	beta
ENSSSCG00000020931.2	2008.55	-0.751646	0.142124	-5.28866	1.23217e-07	1.96793e-06	FDR<0.05	MSH6	down	beta
ENSSSCG00000011001.2	238.131	-0.7515	0.246933	-3.04334	0.00233968	0.0100082	FDR<0.05	APTX	down	beta
ENSSSCG00000016898.3	2687.48	-0.751075	0.151979	-4.94195	7.73434e-07	1.02655e-05	FDR<0.05		down	beta
ENSSSCG00000033912.1	802.807	-0.75052	0.171759	-4.36963	1.2446e-05	0.000119026	FDR<0.05	ATG12	down	beta
ENSSSCG00000011000.3	4455.88	-0.749982	0.236163	-3.1757	0.00149478	0.0069204	FDR<0.05	DNAJA1	down	beta
ENSSSCG00000017042.3	226.266	-0.749248	0.251085	-2.98405	0.00284464	0.0116792	FDR<0.05	UBLCP1	down	beta
ENSSSCG00000028124.2	2295.02	-0.749106	0.158986	-4.71176	2.45586e-06	2.88441e-05	FDR<0.05	SNRPN	down	beta
ENSSSCG00000009622.3	1234.34	-0.748417	0.164871	-4.5394	5.64143e-06	5.9641e-05	FDR<0.05	POLR3D	down	beta
ENSSSCG00000032397.1	274.915	-0.747892	0.193541	-3.86426	0.000111426	0.000780807	FDR<0.05	LBR	down	beta
ENSSSCG00000022289.2	828.492	-0.747831	0.234689	-3.18648	0.00144017	0.00672607	FDR<0.05	PCDH1	down	beta
ENSSSCG00000016193.3	687.477	-0.747352	0.179154	-4.17157	3.02514e-05	0.00025309	FDR<0.05	CNOT9	down	beta
ENSSSCG00000014244.3	955.407	-0.747028	0.217933	-3.42779	0.000608507	0.00325492	FDR<0.05	PHAX	down	beta
ENSSSCG00000005344.3	190.014	-0.746236	0.294315	-2.5355	0.0112286	0.0357345	FDR<0.05	MELK	down	beta
ENSSSCG00000008969.3	632.939	-0.746185	0.163789	-4.55578	5.21922e-06	5.55565e-05	FDR<0.05	RCHY1	down	beta
ENSSSCG00000032291.1	128.684	-0.74609	0.214326	-3.4811	0.000499356	0.0027612	FDR<0.05	RTL8C	down	beta
ENSSSCG00000012817.4	375.295	-0.745493	0.187802	-3.96956	7.20051e-05	0.000537264	FDR<0.05	FUNDC2	down	beta
ENSSSCG00000009019.3	6048.17	-0.74506	0.177907	-4.18792	2.8152e-05	0.00023798	FDR<0.05	RPS3A	down	beta
ENSSSCG00000027135.2	1809.97	-0.744547	0.150316	-4.9532	7.30023e-07	9.74241e-06	FDR<0.05	PPM1G	down	beta
ENSSSCG00000009372.3	278.972	-0.743863	0.252211	-2.94937	0.00318421	0.0127894	FDR<0.05	MRPS31	down	beta
ENSSSCG00000005518.3	363.881	-0.74312	0.225612	-3.29379	0.000988459	0.00491547	FDR<0.05		down	beta
ENSSSCG00000035842.1	808.508	-0.742926	0.202793	-3.66346	0.000248828	0.00152427	FDR<0.05	SUMO1	down	beta
ENSSSCG00000015052.3	389.886	-0.741836	0.17567	-4.2229	2.41174e-05	0.000208846	FDR<0.05	USP28	down	beta
ENSSSCG00000025651.2	778.03	-0.741438	0.193136	-3.83894	0.000123569	0.00085292	FDR<0.05	GFM1	down	beta
ENSSSCG00000016275.3	16946.8	-0.740906	0.156484	-4.73471	2.19374e-06	2.60891e-05	FDR<0.05	NCL	down	beta
ENSSSCG00000025876.2	446.083	-0.74069	0.185309	-3.99705	6.41372e-05	0.000485478	FDR<0.05	PBLD	down	beta
ENSSSCG00000031456.1	377.205	-0.740218	0.233757	-3.16661	0.00154226	0.00710377	FDR<0.05	ARL5B	down	beta
ENSSSCG00000040782.1	563.89	-0.740142	0.238881	-3.09837	0.00194591	0.00859063	FDR<0.05		down	beta
ENSSSCG00000015963.3	603.197	-0.740018	0.224698	-3.2934	0.000989849	0.00492095	FDR<0.05	OLA1	down	beta
ENSSSCG00000023141.2	88.7204	-0.737616	0.299818	-2.46022	0.0138854	0.0423015	FDR<0.05	RNLS	down	beta
ENSSSCG00000014051.3	220.251	-0.737304	0.243267	-3.03084	0.00243874	0.0103426	FDR<0.05	TSPAN17	down	beta
ENSSSCG00000011516.3	378.689	-0.737132	0.248096	-2.97115	0.00296686	0.0120844	FDR<0.05	EIF4E3	down	beta
ENSSSCG00000008748.3	2408.17	-0.736839	0.14257	-5.16827	2.36265e-07	3.54752e-06	FDR<0.05	LCORL	down	beta
ENSSSCG00000009405.3	730.05	-0.736613	0.173187	-4.25328	2.10658e-05	0.000187078	FDR<0.05	SUCLA2	down	beta
ENSSSCG00000015833.3	217.295	-0.736092	0.216823	-3.3949	0.000686541	0.00359007	FDR<0.05	TTI2	down	beta
ENSSSCG00000028712.2	176.609	-0.735949	0.235733	-3.12196	0.00179652	0.00806541	FDR<0.05	ATPAF2	down	beta
ENSSSCG00000037637.1	1111.93	-0.735662	0.200987	-3.66025	0.000251965	0.00154238	FDR<0.05	GGH	down	beta
ENSSSCG00000004324.3	305.902	-0.735565	0.284711	-2.58355	0.00977893	0.0320239	FDR<0.05	LYRM2	down	beta
ENSSSCG00000038001.1	356.213	-0.735195	0.232896	-3.15675	0.0015954	0.00730488	FDR<0.05	RBKS	down	beta
ENSSSCG00000015036.3	416.846	-0.735167	0.200421	-3.66812	0.000244341	0.00150165	FDR<0.05	DIXDC1	down	beta
ENSSSCG00000011670.3	1313.16	-0.73401	0.219554	-3.34319	0.000828211	0.00422459	FDR<0.05	PXYLP1	down	beta
ENSSSCG00000031636.1	2286.37	-0.733947	0.114081	-6.43354	1.24667e-10	4.03146e-09	FDR<0.05		down	beta
ENSSSCG00000032831.1	2132.88	-0.733785	0.151037	-4.8583	1.18399e-06	1.50243e-05	FDR<0.05	BRI3BP	down	beta
ENSSSCG00000008638.3	4325.75	-0.733742	0.182555	-4.0193	5.83718e-05	0.000446286	FDR<0.05	YWHAQ	down	beta
ENSSSCG00000039137.1	1597.67	-0.733674	0.128566	-5.70661	1.15251e-08	2.43612e-07	FDR<0.05	SMARCE1	down	beta
ENSSSCG00000040494.1	6294.91	-0.733282	0.199025	-3.68438	0.000229263	0.00142322	FDR<0.05	RPL3	down	beta
ENSSSCG00000007452.3	191.098	-0.733104	0.25968	-2.82311	0.00475608	0.0177553	FDR<0.05	TP53RK	down	beta
ENSSSCG00000011113.3	149.981	-0.732995	0.281925	-2.59997	0.00932324	0.0308219	FDR<0.05	NUDT5	down	beta
ENSSSCG00000002819.3	496.725	-0.732937	0.251237	-2.91731	0.00353063	0.0138895	FDR<0.05	ARL2BP	down	beta
ENSSSCG00000037245.1	8686.34	-0.732543	0.148051	-4.94792	7.50121e-07	9.98715e-06	FDR<0.05	HNRNPDL	down	beta
ENSSSCG00000015999.3	135.847	-0.7323	0.284989	-2.56958	0.0101823	0.0330402	FDR<0.05	FKBP7	down	beta
ENSSSCG00000016435.3	747.732	-0.732252	0.209943	-3.48786	0.000486899	0.00269969	FDR<0.05	SMARCD3	down	beta
ENSSSCG00000026761.2	1199.41	-0.73129	0.154983	-4.71851	2.37579e-06	2.80389e-05	FDR<0.05	CCT8	down	beta
ENSSSCG00000032332.1	921.051	-0.731258	0.146524	-4.99072	6.01554e-07	8.18825e-06	FDR<0.05	SOCS4	down	beta
ENSSSCG00000037508.1	710.928	-0.731143	0.275577	-2.65313	0.00797484	0.0271218	FDR<0.05	GSN	down	beta
ENSSSCG00000034655.1	224.799	-0.73044	0.217363	-3.36047	0.000778104	0.00401467	FDR<0.05	COQ7	down	beta
ENSSSCG00000006983.3	989.26	-0.73044	0.161879	-4.51225	6.41438e-06	6.67769e-05	FDR<0.05	CNOT7	down	beta
ENSSSCG00000014998.3	629.179	-0.73035	0.15156	-4.81889	1.44359e-06	1.78921e-05	FDR<0.05	AASDHPPT	down	beta
ENSSSCG00000011676.3	460.183	-0.730212	0.176304	-4.14177	3.44629e-05	0.000281957	FDR<0.05	ATP1B3	down	beta
ENSSSCG00000004134.3	384.092	-0.730033	0.186208	-3.92053	8.83549e-05	0.000639382	FDR<0.05	PEX3	down	beta
ENSSSCG00000025187.2	158.966	-0.729802	0.252581	-2.88937	0.00386013	0.0149374	FDR<0.05	TMEM126A	down	beta
ENSSSCG00000004535.4	1484.6	-0.729724	0.196736	-3.70916	0.000207951	0.0013145	FDR<0.05	TCF4	down	beta
ENSSSCG00000000496.3	1406.49	-0.729707	0.192269	-3.79524	0.000147503	0.000984626	FDR<0.05	CCT2	down	beta
ENSSSCG00000032595.1	1108.84	-0.72855	0.197095	-3.69643	0.00021865	0.00136842	FDR<0.05	RAP1B	down	beta
ENSSSCG00000038602.1	3920.12	-0.728265	0.208014	-3.50104	0.000463452	0.00259211	FDR<0.05	AL096711.2	down	beta
ENSSSCG00000033674.1	236.74	-0.727908	0.204614	-3.55747	0.000374448	0.00217126	FDR<0.05	PRKCB	down	beta
ENSSSCG00000005029.3	801.253	-0.727038	0.218241	-3.33135	0.000864247	0.00437567	FDR<0.05	RTRAF	down	beta
ENSSSCG00000026697.2	1584.4	-0.726214	0.193136	-3.76011	0.000169836	0.00110895	FDR<0.05	UHRF1BP1L	down	beta
ENSSSCG00000004358.3	4347.37	-0.725776	0.158143	-4.58936	4.44597e-06	4.85383e-05	FDR<0.05	ASCC3	down	beta
ENSSSCG00000035622.1	2473.56	-0.725386	0.126496	-5.73448	9.78115e-09	2.10468e-07	FDR<0.05	UBE2D3	down	beta
ENSSSCG00000013336.3	305.101	-0.725175	0.278301	-2.60572	0.00916814	0.0304271	FDR<0.05	CCDC34	down	beta
ENSSSCG00000004931.3	224.205	-0.724529	0.211639	-3.42342	0.000618395	0.00329334	FDR<0.05	IGDCC4	down	beta
ENSSSCG00000017673.3	266.434	-0.724173	0.178605	-4.05461	5.02189e-05	0.000392223	FDR<0.05	INTS2	down	beta
ENSSSCG00000009249.3	6410.52	-0.724144	0.116374	-6.22258	4.89059e-10	1.41264e-08	FDR<0.05	HNRNPD	down	beta
ENSSSCG00000007106.3	2137.26	-0.724108	0.287485	-2.51877	0.0117767	0.0370703	FDR<0.05	INSM1	down	beta
ENSSSCG00000011036.3	762.065	-0.724084	0.1514	-4.7826	1.73043e-06	2.10687e-05	FDR<0.05	STAM	down	beta
ENSSSCG00000012695.4	327.396	-0.723981	0.202749	-3.57083	0.000355854	0.00208044	FDR<0.05	INTS6L	down	beta
ENSSSCG00000036501.1	1644.54	-0.723898	0.146318	-4.94742	7.52023e-07	9.99808e-06	FDR<0.05	WDR1	down	beta
ENSSSCG00000032297.1	2397.83	-0.72326	0.291054	-2.48497	0.0129563	0.0400657	FDR<0.05	CNTRL	down	beta
ENSSSCG00000008019.3	735.29	-0.722409	0.152847	-4.72634	2.28601e-06	2.70731e-05	FDR<0.05	JPT2	down	beta
ENSSSCG00000031730.1	348.686	-0.721796	0.147528	-4.89261	9.95092e-07	1.28375e-05	FDR<0.05	PSMG2	down	beta
ENSSSCG00000006109.3	232.063	-0.721683	0.259118	-2.78515	0.00535025	0.0195412	FDR<0.05	FAM92A	down	beta
ENSSSCG00000020964.2	1308.21	-0.721048	0.187958	-3.83623	0.000124939	0.000860986	FDR<0.05	SEC22B	down	beta
ENSSSCG00000006665.3	425.253	-0.720887	0.188857	-3.8171	0.000135031	0.000916445	FDR<0.05	SF3B4	down	beta
ENSSSCG00000014147.3	422.46	-0.720571	0.244629	-2.94556	0.00322369	0.0129051	FDR<0.05	CCNH	down	beta
ENSSSCG00000010241.3	1512.8	-0.719915	0.219718	-3.27654	0.00105086	0.00517443	FDR<0.05	TET1	down	beta
ENSSSCG00000032498.1	915.713	-0.719757	0.185176	-3.88689	0.000101538	0.000722266	FDR<0.05	IDH3A	down	beta
ENSSSCG00000027935.2	1087.3	-0.719698	0.201994	-3.56296	0.00036669	0.00213354	FDR<0.05	FHOD3	down	beta
ENSSSCG00000032111.1	5279.89	-0.719623	0.169096	-4.2557	2.08395e-05	0.000185261	FDR<0.05	RPL7	down	beta
ENSSSCG00000011272.3	3524.06	-0.719234	0.175328	-4.10222	4.09204e-05	0.000328172	FDR<0.05	RPL14	down	beta
ENSSSCG00000030222.2	694.193	-0.718943	0.128342	-5.60176	2.12191e-08	4.23934e-07	FDR<0.05	ANAPC7	down	beta
ENSSSCG00000023814.2	797.617	-0.718937	0.237379	-3.02865	0.00245649	0.0103944	FDR<0.05	FAIM	down	beta
ENSSSCG00000001543.3	1368.9	-0.718584	0.23306	-3.08326	0.00204744	0.0089767	FDR<0.05	RPL10A	down	beta
ENSSSCG00000028755.2	184.812	-0.718377	0.232333	-3.09201	0.00198805	0.00875235	FDR<0.05	EIPR1	down	beta
ENSSSCG00000021634.2	261.869	-0.718294	0.188342	-3.81377	0.000136863	0.000926663	FDR<0.05	PPP1R8	down	beta
ENSSSCG00000034314.1	286.73	-0.717951	0.262735	-2.73261	0.00628344	0.0222703	FDR<0.05	LSM4	down	beta
ENSSSCG00000002006.3	1079.26	-0.717442	0.232399	-3.08712	0.00202108	0.00887943	FDR<0.05	PSME1	down	beta
ENSSSCG00000005751.3	383.414	-0.716638	0.284744	-2.51678	0.0118434	0.037239	FDR<0.05	COL5A1	down	beta
ENSSSCG00000027454.2	107.019	-0.715743	0.276433	-2.58921	0.00961975	0.0315987	FDR<0.05	QPRT	down	beta
ENSSSCG00000000377.3	1404.88	-0.715666	0.165136	-4.3338	1.46554e-05	0.000137456	FDR<0.05	PA2G4	down	beta
ENSSSCG00000011048.3	327.024	-0.715426	0.243026	-2.94382	0.0032419	0.0129691	FDR<0.05	SUV39H2	down	beta
ENSSSCG00000034448.1	7793.92	-0.714967	0.126931	-5.6327	1.77406e-08	3.61214e-07	FDR<0.05		down	beta
ENSSSCG00000030608.2	2418.51	-0.714411	0.136698	-5.22621	1.73024e-07	2.68305e-06	FDR<0.05	METAP2	down	beta
ENSSSCG00000010565.3	474.657	-0.713112	0.274085	-2.60179	0.00927384	0.0307103	FDR<0.05	DPCD	down	beta
ENSSSCG00000040946.1	225.145	-0.712944	0.294985	-2.41688	0.015654	0.0464767	FDR<0.05	EIF5A2	down	beta
ENSSSCG00000007249.3	1122.97	-0.712556	0.132777	-5.36656	8.02521e-08	1.34612e-06	FDR<0.05	NOL4L	down	beta
ENSSSCG00000013436.3	378.431	-0.712413	0.204999	-3.47521	0.000510454	0.00281336	FDR<0.05	AC005943.1	down	beta
ENSSSCG00000016234.3	1426.31	-0.71203	0.142136	-5.00949	5.45747e-07	7.53697e-06	FDR<0.05	CUL3	down	beta
ENSSSCG00000013629.4	3919.97	-0.711478	0.126422	-5.6278	1.82518e-08	3.70295e-07	FDR<0.05	SMARCA4	down	beta
ENSSSCG00000002650.3	115.769	-0.711446	0.223508	-3.18309	0.00145715	0.00679603	FDR<0.05	APRT	down	beta
ENSSSCG00000013602.2	6281.15	-0.711359	0.108983	-6.52723	6.69977e-11	2.35904e-09	FDR<0.05	HNRNPM	down	beta
ENSSSCG00000024679.2	1934.31	-0.711249	0.267088	-2.66298	0.0077452	0.0264569	FDR<0.05	UPF3A	down	beta
ENSSSCG00000025007.2	819.604	-0.711235	0.185662	-3.83081	0.000127722	0.000875912	FDR<0.05		down	beta
ENSSSCG00000009502.3	418.709	-0.710968	0.19817	-3.58767	0.000333643	0.00197018	FDR<0.05	UGGT2	down	beta
ENSSSCG00000040879.1	2772.16	-0.710947	0.193562	-3.67297	0.000239751	0.00147877	FDR<0.05	CNBP	down	beta
ENSSSCG00000004537.3	1384.3	-0.710657	0.169516	-4.19226	2.76183e-05	0.000234632	FDR<0.05	TXNL1	down	beta
ENSSSCG00000013936.3	478.292	-0.709959	0.192831	-3.68178	0.000231615	0.0014343	FDR<0.05	NDUFA13	down	beta
ENSSSCG00000010179.3	299.592	-0.709707	0.250451	-2.83371	0.00460107	0.0173121	FDR<0.05	ARV1	down	beta
ENSSSCG00000011214.3	534.061	-0.709353	0.178029	-3.98448	6.76293e-05	0.000508398	FDR<0.05	NGLY1	down	beta
ENSSSCG00000006232.3	1665.03	-0.709078	0.217632	-3.25815	0.0011214	0.00544468	FDR<0.05	RAB2A	down	beta
ENSSSCG00000014540.3	5980.65	-0.708713	0.199872	-3.54583	0.000391383	0.0022526	FDR<0.05		down	beta
ENSSSCG00000032119.1	998.774	-0.707719	0.189131	-3.74194	0.000182603	0.00117876	FDR<0.05	CRCP	down	beta
ENSSSCG00000021640.2	876.681	-0.706972	0.178574	-3.95899	7.52667e-05	0.000557936	FDR<0.05	ZNF354C	down	beta
ENSSSCG00000017273.3	1219.93	-0.706586	0.145418	-4.85899	1.17984e-06	1.49828e-05	FDR<0.05	PSMD12	down	beta
ENSSSCG00000037251.1	193.786	-0.706464	0.287907	-2.45379	0.014136	0.042904	FDR<0.05	AAMDC	down	beta
ENSSSCG00000011941.3	1096.07	-0.706039	0.221828	-3.18283	0.00145845	0.00680024	FDR<0.05	IFT57	down	beta
ENSSSCG00000014031.3	1572.87	-0.705359	0.186216	-3.78785	0.000151957	0.00100922	FDR<0.05	HNRNPAB	down	beta
ENSSSCG00000038506.1	1260.08	-0.705301	0.147191	-4.79173	1.65347e-06	2.02869e-05	FDR<0.05	CD46	down	beta
ENSSSCG00000032914.1	1694.51	-0.704686	0.26462	-2.66302	0.00774437	0.0264569	FDR<0.05	MANF	down	beta
ENSSSCG00000033864.1	1907.65	-0.704541	0.243309	-2.89566	0.00378361	0.0147056	FDR<0.05		down	beta
ENSSSCG00000000547.3	332.17	-0.702324	0.256726	-2.73569	0.00622489	0.0221131	FDR<0.05	MRPS35	down	beta
ENSSSCG00000003265.3	287.908	-0.702291	0.275354	-2.5505	0.0107568	0.0345165	FDR<0.05	LENG1	down	beta
ENSSSCG00000037772.1	1449.64	-0.701599	0.127978	-5.48217	4.20131e-08	7.73205e-07	FDR<0.05	ATP5PB	down	beta
ENSSSCG00000032459.1	220.131	-0.701502	0.255718	-2.74326	0.0060832	0.0217175	FDR<0.05		down	beta
ENSSSCG00000001564.3	1817.3	-0.701419	0.107655	-6.51542	7.2487e-11	2.5314e-09	FDR<0.05	SRSF3	down	beta
ENSSSCG00000026194.2	308.236	-0.701273	0.244077	-2.87316	0.00406385	0.0155947	FDR<0.05	INIP	down	beta
ENSSSCG00000001533.3	237.407	-0.701067	0.245846	-2.85165	0.00434936	0.0165192	FDR<0.05	TAF11	down	beta
ENSSSCG00000030386.2	939.077	-0.700682	0.151115	-4.63675	3.53923e-06	3.94735e-05	FDR<0.05	NUP205	down	beta
ENSSSCG00000029326.2	565.259	-0.700616	0.231618	-3.02488	0.00248731	0.0104871	FDR<0.05	CCNB1	down	beta
ENSSSCG00000009988.3	1951.71	-0.700483	0.108675	-6.44566	1.15101e-10	3.75056e-09	FDR<0.05	THOC5	down	beta
ENSSSCG00000002926.2	206.37	-0.699072	0.273622	-2.55488	0.0106224	0.0342013	FDR<0.05	TBCB	down	beta
ENSSSCG00000026969.2	594.214	-0.698833	0.183388	-3.81067	0.00013859	0.000935563	FDR<0.05	KRAS	down	beta
ENSSSCG00000010674.3	1043.96	-0.698292	0.164548	-4.24371	2.19853e-05	0.00019323	FDR<0.05	FAM204A	down	beta
ENSSSCG00000008250.3	184.038	-0.697981	0.274319	-2.54441	0.0109462	0.0349858	FDR<0.05	CTNNA2	down	beta
ENSSSCG00000003648.3	588.71	-0.69783	0.167606	-4.16352	3.13378e-05	0.000260516	FDR<0.05	RRAGC	down	beta
ENSSSCG00000023983.2	1217	-0.697724	0.155422	-4.48922	7.1484e-06	7.36981e-05	FDR<0.05	AGPS	down	beta
ENSSSCG00000010380.4	575.121	-0.69772	0.17174	-4.06266	4.85157e-05	0.000381016	FDR<0.05	MAPK8	down	beta
ENSSSCG00000009554.3	505.94	-0.696822	0.175926	-3.96088	7.46747e-05	0.000553789	FDR<0.05	GRTP1	down	beta
ENSSSCG00000026606.2	1518.75	-0.696607	0.211232	-3.29782	0.000974374	0.00485251	FDR<0.05	PAIP2	down	beta
ENSSSCG00000011233.3	858.933	-0.696253	0.207319	-3.35837	0.000784043	0.00403676	FDR<0.05	DYNC1LI1	down	beta
ENSSSCG00000003153.3	2584.2	-0.696092	0.25124	-2.77062	0.0055949	0.0203085	FDR<0.05	FTL	down	beta
ENSSSCG00000028065.2	497.51	-0.694977	0.176406	-3.93964	8.16033e-05	0.000598658	FDR<0.05	USPL1	down	beta
ENSSSCG00000014955.3	443.834	-0.694852	0.287855	-2.41389	0.015783	0.0467782	FDR<0.05	MRE11	down	beta
ENSSSCG00000014116.3	582.728	-0.69459	0.236025	-2.94287	0.00325185	0.0129998	FDR<0.05	MTX3	down	beta
ENSSSCG00000010802.3	698.444	-0.694005	0.260468	-2.66445	0.00771144	0.0263695	FDR<0.05	UCHL5	down	beta
ENSSSCG00000015948.3	2342.81	-0.693874	0.183872	-3.77368	0.000160858	0.00105848	FDR<0.05	DYNC1I2	down	beta
ENSSSCG00000033423.1	109.779	-0.693567	0.218608	-3.17265	0.00151053	0.00698572	FDR<0.05		down	beta
ENSSSCG00000040769.1	130.835	-0.693175	0.218263	-3.17586	0.00149391	0.00692013	FDR<0.05	RTL8C	down	beta
ENSSSCG00000003643.3	1486	-0.69278	0.129895	-5.33338	9.64022e-08	1.58274e-06	FDR<0.05	SF3A3	down	beta
ENSSSCG00000017114.3	1238.27	-0.692709	0.155021	-4.46847	7.87793e-06	7.94883e-05	FDR<0.05	NDUFS6	down	beta
ENSSSCG00000004048.3	1393.53	-0.691833	0.111847	-6.18555	6.18869e-10	1.73752e-08	FDR<0.05	TCP1	down	beta
ENSSSCG00000038938.1	389.207	-0.691379	0.222576	-3.10627	0.00189467	0.00841076	FDR<0.05	FIS1	down	beta
ENSSSCG00000010368.3	1514.63	-0.691308	0.210665	-3.28156	0.00103236	0.00509069	FDR<0.05	GLUD1	down	beta
ENSSSCG00000038404.1	447.539	-0.690389	0.220312	-3.13368	0.00172626	0.0078044	FDR<0.05	SERPINB6	down	beta
ENSSSCG00000017514.3	4154.93	-0.690106	0.113692	-6.06993	1.27962e-09	3.41808e-08	FDR<0.05	KPNB1	down	beta
ENSSSCG00000035956.1	678.93	-0.689969	0.180815	-3.81587	0.000135703	0.000919545	FDR<0.05	HABP4	down	beta
ENSSSCG00000000038.3	276.47	-0.689889	0.274234	-2.51569	0.01188	0.0373334	FDR<0.05	CYB5R3	down	beta
ENSSSCG00000023971.2	2186.74	-0.689441	0.185283	-3.72102	0.000198419	0.00126362	FDR<0.05	H3F3A	down	beta
ENSSSCG00000008518.3	390.483	-0.688987	0.228905	-3.00993	0.00261307	0.0109147	FDR<0.05	SLC30A6	down	beta
ENSSSCG00000005904.4	325.247	-0.688975	0.227413	-3.02962	0.00244858	0.010375	FDR<0.05	VPS28	down	beta
ENSSSCG00000009309.3	69.3919	-0.688913	0.285095	-2.41644	0.0156733	0.0465096	FDR<0.05		down	beta
ENSSSCG00000006177.3	666.726	-0.688786	0.253601	-2.71602	0.00660712	0.0231923	FDR<0.05	UBE2W	down	beta
ENSSSCG00000016376.3	499.456	-0.68851	0.227279	-3.02937	0.00245065	0.010375	FDR<0.05		down	beta
ENSSSCG00000006538.3	621.291	-0.688453	0.286983	-2.39894	0.0164428	0.0483801	FDR<0.05	FLAD1	down	beta
ENSSSCG00000028612.2	1248.76	-0.687568	0.174046	-3.9505	7.79886e-05	0.000575111	FDR<0.05	PTPRS	down	beta
ENSSSCG00000026833.2	1757.38	-0.6875	0.234906	-2.92671	0.00342569	0.0135454	FDR<0.05	MSANTD4	down	beta
ENSSSCG00000010625.3	5089.01	-0.687225	0.13233	-5.19327	2.06637e-07	3.13861e-06	FDR<0.05	SMC3	down	beta
ENSSSCG00000025179.2	762.845	-0.686209	0.19521	-3.51524	0.000439357	0.0024826	FDR<0.05	NECAP1	down	beta
ENSSSCG00000033450.1	2031.29	-0.685905	0.18123	-3.78472	0.000153879	0.0010196	FDR<0.05	PDAP1	down	beta
ENSSSCG00000017745.3	1034.19	-0.685873	0.188521	-3.63819	0.000274562	0.00165808	FDR<0.05	UTP6	down	beta
ENSSSCG00000005575.3	2908.81	-0.685815	0.178351	-3.84532	0.000120396	0.000834496	FDR<0.05	RC3H2	down	beta
ENSSSCG00000036951.1	504.483	-0.685779	0.21352	-3.21178	0.00131915	0.00623179	FDR<0.05	HOOK3	down	beta
ENSSSCG00000007356.3	519.77	-0.68557	0.195855	-3.50039	0.000464572	0.00259667	FDR<0.05	PLCG1	down	beta
ENSSSCG00000037592.1	1625.58	-0.685223	0.149592	-4.5806	4.63642e-06	5.03941e-05	FDR<0.05	SLF2	down	beta
ENSSSCG00000014298.3	2031.76	-0.684417	0.186696	-3.66595	0.000246423	0.0015128	FDR<0.05	PPP2CA	down	beta
ENSSSCG00000010956.3	496.833	-0.684055	0.164876	-4.14889	3.34084e-05	0.000274781	FDR<0.05	NAA35	down	beta
ENSSSCG00000039338.1	1167.99	-0.683983	0.14999	-4.56018	5.111e-06	5.46777e-05	FDR<0.05	SUGT1	down	beta
ENSSSCG00000004177.3	2352.9	-0.683569	0.200095	-3.41622	0.000634963	0.00336266	FDR<0.05	RPS12	down	beta
ENSSSCG00000004142.2	1261.64	-0.683287	0.231324	-2.9538	0.00313884	0.0126489	FDR<0.05	CITED2	down	beta
ENSSSCG00000009373.3	675.635	-0.682935	0.22384	-3.05099	0.00228089	0.00980597	FDR<0.05	SLC25A15	down	beta
ENSSSCG00000007855.3	606.975	-0.682927	0.228593	-2.98752	0.00281252	0.0115887	FDR<0.05	REXO5	down	beta
ENSSSCG00000006155.3	1038.56	-0.682602	0.155616	-4.38646	1.15209e-05	0.000110926	FDR<0.05	ZBTB10	down	beta
ENSSSCG00000014098.3	603.233	-0.681704	0.180639	-3.77385	0.000160746	0.00105848	FDR<0.05	WDR41	down	beta
ENSSSCG00000017067.3	528.9	-0.68153	0.263023	-2.59114	0.00956585	0.0314713	FDR<0.05	CNOT8	down	beta
ENSSSCG00000002351.3	525.767	-0.68152	0.187368	-3.63733	0.000275478	0.00166243	FDR<0.05	PTGR2	down	beta
ENSSSCG00000033672.1	2383.23	-0.681382	0.152282	-4.47447	7.65997e-06	7.78421e-05	FDR<0.05	HIST1H1E	down	beta
ENSSSCG00000024313.2	137.439	-0.681356	0.283605	-2.40248	0.0162843	0.0480133	FDR<0.05	NDUFA4	down	beta
ENSSSCG00000011746.3	1338.68	-0.681077	0.237689	-2.86541	0.00416472	0.0159318	FDR<0.05	SKIL	down	beta
ENSSSCG00000015368.4	935.824	-0.679421	0.153146	-4.43642	9.14689e-06	9.07341e-05	FDR<0.05	HDAC9	down	beta
ENSSSCG00000016711.3	557.473	-0.678846	0.197945	-3.42946	0.000604781	0.00323702	FDR<0.05	CBX3	down	beta
ENSSSCG00000036817.1	586.76	-0.678259	0.193346	-3.50801	0.000451467	0.00253589	FDR<0.05	PPP4C	down	beta
ENSSSCG00000031433.1	204.057	-0.678239	0.206902	-3.27806	0.00104522	0.00514963	FDR<0.05	COX11	down	beta
ENSSSCG00000001708.3	2818.52	-0.675773	0.154564	-4.37212	1.23046e-05	0.000117806	FDR<0.05	CDC5L	down	beta
ENSSSCG00000038762.1	706.85	-0.675273	0.130038	-5.19291	2.07034e-07	3.13904e-06	FDR<0.05	BTF3L4	down	beta
ENSSSCG00000000161.3	655.013	-0.675133	0.220685	-3.05925	0.0022189	0.00959388	FDR<0.05	PWP1	down	beta
ENSSSCG00000038444.1	292.321	-0.675047	0.27763	-2.43146	0.0150381	0.0450561	FDR<0.05	ENY2	down	beta
ENSSSCG00000004552.3	598.706	-0.674153	0.161605	-4.1716	3.02467e-05	0.00025309	FDR<0.05	TRIP4	down	beta
ENSSSCG00000003973.3	305.352	-0.673912	0.214772	-3.1378	0.0017022	0.00771716	FDR<0.05	CTPS1	down	beta
ENSSSCG00000021472.2	460.828	-0.673794	0.167292	-4.02765	5.63379e-05	0.000433263	FDR<0.05	POLR2E	down	beta
ENSSSCG00000000119.3	1739.03	-0.673767	0.131516	-5.1231	3.00561e-07	4.3967e-06	FDR<0.05	EIF3L	down	beta
ENSSSCG00000014305.3	900.006	-0.673163	0.204297	-3.29501	0.000984176	0.00489703	FDR<0.05	SAR1B	down	beta
ENSSSCG00000011562.3	430.913	-0.672797	0.195248	-3.44585	0.000569259	0.0030837	FDR<0.05	EMC3	down	beta
ENSSSCG00000008540.3	2724.66	-0.672294	0.126177	-5.3282	9.91919e-08	1.61609e-06	FDR<0.05	PPP1CB	down	beta
ENSSSCG00000001964.3	71.3805	-0.671948	0.242455	-2.77144	0.00558098	0.0202752	FDR<0.05	NPAS3	down	beta
ENSSSCG00000006263.3	377.499	-0.671923	0.223734	-3.00323	0.00267132	0.0111063	FDR<0.05	ATP6V1H	down	beta
ENSSSCG00000036828.1	1345.67	-0.671784	0.121982	-5.50726	3.64462e-08	6.84802e-07	FDR<0.05	SNX4	down	beta
ENSSSCG00000021890.2	5249.51	-0.671261	0.178245	-3.76595	0.000165914	0.00108667	FDR<0.05	GNB1	down	beta
ENSSSCG00000003042.3	2491.29	-0.671017	0.208586	-3.21699	0.00129545	0.00613422	FDR<0.05		down	beta
ENSSSCG00000009390.3	241.548	-0.670134	0.174883	-3.83189	0.000127161	0.000873115	FDR<0.05	SPRYD7	down	beta
ENSSSCG00000038423.1	426.174	-0.670023	0.244059	-2.74534	0.00604488	0.0216132	FDR<0.05	GLA	down	beta
ENSSSCG00000003850.3	360.413	-0.669876	0.17417	-3.8461	0.000120015	0.000832435	FDR<0.05	CZIB	down	beta
ENSSSCG00000013405.3	7575.44	-0.669174	0.103434	-6.46957	9.82847e-11	3.27449e-09	FDR<0.05	EIF4G2	down	beta
ENSSSCG00000032846.1	2529.58	-0.669155	0.12555	-5.32979	9.8327e-08	1.60353e-06	FDR<0.05	IMPAD1	down	beta
ENSSSCG00000006176.3	228.427	-0.668611	0.254559	-2.62655	0.00862548	0.0288793	FDR<0.05	ELOC	down	beta
ENSSSCG00000030632.2	1094.84	-0.668508	0.204701	-3.26579	0.00109161	0.00534114	FDR<0.05	UBE2V1	down	beta
ENSSSCG00000003152.3	498.746	-0.668468	0.146295	-4.56933	4.89293e-06	5.26274e-05	FDR<0.05	RUVBL2	down	beta
ENSSSCG00000025306.2	541.48	-0.668043	0.197609	-3.38062	0.000723213	0.00375992	FDR<0.05	PAK3	down	beta
ENSSSCG00000022333.2	334.935	-0.667212	0.261975	-2.54686	0.0108698	0.0348136	FDR<0.05	C16orf87	down	beta
ENSSSCG00000005183.3	2759.95	-0.666654	0.127826	-5.21533	1.83492e-07	2.81792e-06	FDR<0.05	PSIP1	down	beta
ENSSSCG00000001137.3	757.112	-0.666476	0.240312	-2.77338	0.00554781	0.0201719	FDR<0.05	HIST1H1D	down	beta
ENSSSCG00000000719.3	614.684	-0.66562	0.178186	-3.73554	0.000187314	0.00120591	FDR<0.05	NDUFA9	down	beta
ENSSSCG00000038931.1	258.148	-0.665324	0.236336	-2.81517	0.00487517	0.018114	FDR<0.05	C6orf120	down	beta
ENSSSCG00000006865.3	360.188	-0.665241	0.214871	-3.09601	0.00196144	0.00864416	FDR<0.05	RTCA	down	beta
ENSSSCG00000014215.3	1052.16	-0.664695	0.184248	-3.60761	0.000309032	0.00183759	FDR<0.05	PGGT1B	down	beta
ENSSSCG00000024621.2	1112.3	-0.664672	0.185741	-3.5785	0.000345575	0.00202829	FDR<0.05	KAT2B	down	beta
ENSSSCG00000005126.3	537.963	-0.664446	0.170039	-3.90762	9.32094e-05	0.000671375	FDR<0.05	PLAA	down	beta
ENSSSCG00000022998.2	396.914	-0.664365	0.265069	-2.50638	0.0121974	0.0381268	FDR<0.05	PKIG	down	beta
ENSSSCG00000028288.2	335.574	-0.664297	0.209893	-3.16494	0.00155116	0.00713493	FDR<0.05	PRPF38A	down	beta
ENSSSCG00000024149.2	492.144	-0.663868	0.138183	-4.80427	1.55314e-06	1.91247e-05	FDR<0.05	ELOVL5	down	beta
ENSSSCG00000010121.3	600.002	-0.66357	0.224374	-2.95743	0.00310212	0.0125365	FDR<0.05	UFD1	down	beta
ENSSSCG00000008270.3	405.063	-0.663486	0.129148	-5.13742	2.7854e-07	4.1063e-06	FDR<0.05	CCDC142	down	beta
ENSSSCG00000003749.3	1132.84	-0.663384	0.153825	-4.31259	1.61354e-05	0.000149041	FDR<0.05	PIK3C3	down	beta
ENSSSCG00000013223.3	463.001	-0.662997	0.20419	-3.24695	0.00116648	0.00561556	FDR<0.05	NUP160	down	beta
ENSSSCG00000012163.4	2160.39	-0.662704	0.210121	-3.15392	0.00161094	0.00735805	FDR<0.05	RPS6KA3	down	beta
ENSSSCG00000012703.4	3272.14	-0.661811	0.156392	-4.23176	2.31869e-05	0.000202123	FDR<0.05	RBMXL1	down	beta
ENSSSCG00000001435.4	472.597	-0.661681	0.231014	-2.86424	0.00418007	0.0159724	FDR<0.05	AGPAT1	down	beta
ENSSSCG00000023948.2	274.733	-0.661429	0.255861	-2.58511	0.00973479	0.0319162	FDR<0.05	UBTD2	down	beta
ENSSSCG00000032081.1	305.293	-0.661265	0.193788	-3.41232	0.000644133	0.00339855	FDR<0.05	NDUFS3	down	beta
ENSSSCG00000039714.1	409.85	-0.661224	0.211413	-3.12765	0.00176212	0.00793608	FDR<0.05	MIPOL1	down	beta
ENSSSCG00000036418.1	2224.96	-0.660831	0.244	-2.70833	0.00676233	0.0236446	FDR<0.05	SLC8A1	down	beta
ENSSSCG00000009862.3	246.1	-0.66061	0.264555	-2.49707	0.0125225	0.0389419	FDR<0.05	RNFT2	down	beta
ENSSSCG00000037079.1	1554.19	-0.660444	0.250588	-2.63557	0.00839957	0.0282394	FDR<0.05	SYT4	down	beta
ENSSSCG00000033144.1	1932.84	-0.660411	0.147205	-4.48634	7.24582e-06	7.43875e-05	FDR<0.05	YTHDF3	down	beta
ENSSSCG00000012286.3	180.399	-0.660267	0.228532	-2.88917	0.00386258	0.0149435	FDR<0.05	ZNF630	down	beta
ENSSSCG00000037719.1	1506.89	-0.659812	0.168294	-3.92059	8.8332e-05	0.000639382	FDR<0.05	PDPK1	down	beta
ENSSSCG00000028694.2	1534.16	-0.65958	0.184765	-3.56984	0.000357206	0.00208619	FDR<0.05	ATP6V1B2	down	beta
ENSSSCG00000017913.3	766.131	-0.658811	0.184679	-3.56734	0.00036063	0.00210259	FDR<0.05	PSMB6	down	beta
ENSSSCG00000009185.3	543.159	-0.658215	0.177789	-3.70222	0.000213724	0.00134302	FDR<0.05	ADH5	down	beta
ENSSSCG00000025188.2	570.919	-0.6577	0.252822	-2.60143	0.00928352	0.0307203	FDR<0.05	LEPR	down	beta
ENSSSCG00000026812.2	550.119	-0.657346	0.179607	-3.65992	0.000252294	0.00154329	FDR<0.05	EMG1	down	beta
ENSSSCG00000005671.2	870.858	-0.657209	0.197857	-3.32163	0.000894936	0.00450428	FDR<0.05	CRAT	down	beta
ENSSSCG00000038348.1	346.402	-0.656528	0.241168	-2.72229	0.00648316	0.0228371	FDR<0.05	NME1	down	beta
ENSSSCG00000027558.2	411.483	-0.656512	0.261911	-2.50662	0.0121892	0.0381152	FDR<0.05	GABBR2	down	beta
ENSSSCG00000007826.3	344.424	-0.656416	0.260369	-2.52109	0.0116991	0.0369077	FDR<0.05	LCMT1	down	beta
ENSSSCG00000021270.2	261.524	-0.655929	0.198202	-3.3094	0.000934967	0.00468501	FDR<0.05	THAP2	down	beta
ENSSSCG00000021397.2	409.518	-0.655834	0.224617	-2.91979	0.00350271	0.0137923	FDR<0.05	PODXL2	down	beta
ENSSSCG00000029256.2	727.895	-0.655183	0.14454	-4.53287	5.81872e-06	6.12871e-05	FDR<0.05	AKR1A1	down	beta
ENSSSCG00000008497.3	669.207	-0.654979	0.175762	-3.72651	0.000194153	0.00124016	FDR<0.05	GPATCH11	down	beta
ENSSSCG00000017817.3	6597.88	-0.65425	0.122919	-5.32261	1.02286e-07	1.657e-06	FDR<0.05	PRPF8	down	beta
ENSSSCG00000003645.3	545.408	-0.654187	0.242184	-2.7012	0.006909	0.0240685	FDR<0.05	UTP11	down	beta
ENSSSCG00000040863.1	472.603	-0.654165	0.224539	-2.91337	0.00357554	0.014024	FDR<0.05	IPMK	down	beta
ENSSSCG00000016488.3	794.009	-0.653563	0.196119	-3.33248	0.000860742	0.00436252	FDR<0.05	SSBP1	down	beta
ENSSSCG00000032055.1	1650.25	-0.653365	0.135747	-4.8131	1.48609e-06	1.83788e-05	FDR<0.05	RO60	down	beta
ENSSSCG00000029649.2	945.034	-0.652524	0.238564	-2.73522	0.00623394	0.0221331	FDR<0.05	IFT46	down	beta
ENSSSCG00000011447.2	374.095	-0.651877	0.255394	-2.55243	0.0106974	0.0343907	FDR<0.05	SPCS1	down	beta
ENSSSCG00000004383.3	239.184	-0.651712	0.171114	-3.80864	0.000139731	0.000941597	FDR<0.05	OSTM1	down	beta
ENSSSCG00000006899.3	9498.76	-0.651261	0.174588	-3.73027	0.000191274	0.00122499	FDR<0.05	RPL5	down	beta
ENSSSCG00000017287.3	1026.82	-0.650683	0.171212	-3.80046	0.000144429	0.000968275	FDR<0.05	PSMC5	down	beta
ENSSSCG00000039494.1	313.131	-0.650592	0.197736	-3.29021	0.00100114	0.00496262	FDR<0.05	NDUFC2	down	beta
ENSSSCG00000031954.1	791.843	-0.649376	0.147107	-4.4143	1.01336e-05	9.93081e-05	FDR<0.05	SLC39A10	down	beta
ENSSSCG00000033516.1	453.366	-0.649267	0.130577	-4.97228	6.61695e-07	8.92842e-06	FDR<0.05	DHDDS	down	beta
ENSSSCG00000006136.3	281.339	-0.649146	0.254397	-2.55171	0.0107197	0.0344363	FDR<0.05	RMDN1	down	beta
ENSSSCG00000003798.3	6331.52	-0.6487	0.090965	-7.13132	9.94139e-13	5.0423e-11	FDR<0.05	SERBP1	down	beta
ENSSSCG00000006032.3	1218.4	-0.648423	0.121595	-5.33264	9.67944e-08	1.58765e-06	FDR<0.05	EMC2	down	beta
ENSSSCG00000034964.1	260.584	-0.647803	0.212379	-3.05022	0.00228671	0.00982358	FDR<0.05	STX8	down	beta
ENSSSCG00000002854.3	280.447	-0.647778	0.256829	-2.52222	0.0116617	0.036812	FDR<0.05	POP4	down	beta
ENSSSCG00000009854.3	444.755	-0.646844	0.164396	-3.93467	8.33126e-05	0.000609362	FDR<0.05	RFC5	down	beta
ENSSSCG00000012252.3	4113.56	-0.646568	0.130997	-4.93574	7.98495e-07	1.05253e-05	FDR<0.05	DDX3X	down	beta
ENSSSCG00000002815.3	1361.81	-0.646439	0.174037	-3.71438	0.000203705	0.0012939	FDR<0.05	ADGRG1	down	beta
ENSSSCG00000015755.3	390.455	-0.646343	0.241249	-2.67916	0.00738081	0.0254417	FDR<0.05	AGPAT5	down	beta
ENSSSCG00000005096.3	2066.75	-0.645127	0.17578	-3.67008	0.000242471	0.00149338	FDR<0.05	HIF1A	down	beta
ENSSSCG00000022900.2	2969.71	-0.645002	0.139664	-4.61826	3.86976e-06	4.28515e-05	FDR<0.05	SUPT16H	down	beta
ENSSSCG00000006324.3	1270.44	-0.644872	0.142427	-4.52775	5.9616e-06	6.25987e-05	FDR<0.05	ALDH9A1	down	beta
ENSSSCG00000007331.3	1026.56	-0.644571	0.191959	-3.35785	0.000785501	0.00404304	FDR<0.05	RBL1	down	beta
ENSSSCG00000010238.3	4010.62	-0.644566	0.111988	-5.75564	8.63132e-09	1.89311e-07	FDR<0.05	HNRNPH3	down	beta
ENSSSCG00000035648.1	727.698	-0.644274	0.172317	-3.73889	0.000184838	0.00119228	FDR<0.05	MANEA	down	beta
ENSSSCG00000011582.3	572.057	-0.644119	0.203247	-3.16915	0.00152888	0.00706124	FDR<0.05	CAND2	down	beta
ENSSSCG00000016085.3	68.6071	-0.643635	0.267764	-2.40373	0.0162286	0.0478987	FDR<0.05	FTCDNL1	down	beta
ENSSSCG00000006294.3	260.486	-0.64326	0.202371	-3.17861	0.00147981	0.00687028	FDR<0.05	NME7	down	beta
ENSSSCG00000006252.3	322.21	-0.643232	0.20891	-3.07899	0.00207701	0.00907077	FDR<0.05	TMEM68	down	beta
ENSSSCG00000014081.3	1015.47	-0.643132	0.220924	-2.9111	0.00360163	0.0141146	FDR<0.05	COL4A3BP	down	beta
ENSSSCG00000020823.2	450.533	-0.642905	0.193848	-3.31654	0.000911383	0.0045803	FDR<0.05	BSCL2	down	beta
ENSSSCG00000008808.3	321.826	-0.642882	0.182188	-3.52868	0.000417637	0.00237721	FDR<0.05	GNPDA2	down	beta
ENSSSCG00000004414.4	2595.88	-0.642407	0.205003	-3.13365	0.00172648	0.0078044	FDR<0.05	CD164	down	beta
ENSSSCG00000028444.2	821.249	-0.64234	0.216966	-2.96056	0.00307081	0.0124395	FDR<0.05	ARMC10	down	beta
ENSSSCG00000022080.2	2493.71	-0.64206	0.147438	-4.35478	1.33201e-05	0.000126393	FDR<0.05	RHOA	down	beta
ENSSSCG00000006162.3	774.813	-0.64184	0.209302	-3.06658	0.00216526	0.00940139	FDR<0.05	ZC2HC1A	down	beta
ENSSSCG00000007609.3	1190.27	-0.640902	0.216945	-2.95422	0.00313464	0.0126363	FDR<0.05	AC004922.1	down	beta
ENSSSCG00000015743.3	1598.3	-0.640856	0.173444	-3.69488	0.000219987	0.00137528	FDR<0.05	PTPN4	down	beta
ENSSSCG00000028698.2	1458.7	-0.640582	0.158641	-4.03794	5.39218e-05	0.000416987	FDR<0.05	CCDC47	down	beta
ENSSSCG00000008602.3	706.693	-0.640469	0.227985	-2.80926	0.00496561	0.0183845	FDR<0.05	LAPTM4A	down	beta
ENSSSCG00000004262.3	688.981	-0.639431	0.16433	-3.89114	9.97752e-05	0.00071175	FDR<0.05	KPNA5	down	beta
ENSSSCG00000040889.1	251.832	-0.639264	0.249862	-2.55847	0.0105134	0.0339145	FDR<0.05	LAMTOR5	down	beta
ENSSSCG00000009145.3	504.419	-0.638905	0.218357	-2.92596	0.00343392	0.0135697	FDR<0.05	OSTC	down	beta
ENSSSCG00000011714.3	1324.94	-0.638819	0.183985	-3.47213	0.000516352	0.00283769	FDR<0.05	MED12L	down	beta
ENSSSCG00000024748.2	808.566	-0.63838	0.157923	-4.04235	5.2919e-05	0.00041097	FDR<0.05	THUMPD1	down	beta
ENSSSCG00000017397.3	332.199	-0.638071	0.233301	-2.73497	0.00623863	0.0221451	FDR<0.05	MLX	down	beta
ENSSSCG00000017549.3	497.561	-0.637924	0.191393	-3.33306	0.000858978	0.00435676	FDR<0.05	PHB	down	beta
ENSSSCG00000028475.2	943.278	-0.63741	0.178124	-3.57846	0.000345626	0.00202829	FDR<0.05	KPNA1	down	beta
ENSSSCG00000010308.3	274.654	-0.636911	0.252591	-2.52151	0.0116852	0.036871	FDR<0.05	CHCHD1	down	beta
ENSSSCG00000031612.1	370.819	-0.635455	0.204679	-3.10465	0.00190506	0.00843931	FDR<0.05	ZNF570	down	beta
ENSSSCG00000035209.1	1222.5	-0.635437	0.24653	-2.57752	0.00995118	0.032457	FDR<0.05	ANP32E	down	beta
ENSSSCG00000034045.1	994.66	-0.634288	0.217155	-2.9209	0.00349023	0.0137527	FDR<0.05	ERGIC3	down	beta
ENSSSCG00000009699.3	1214.68	-0.634223	0.181174	-3.50063	0.000464157	0.0025952	FDR<0.05	HPGD	down	beta
ENSSSCG00000036411.1	695.403	-0.634047	0.255917	-2.47755	0.0132289	0.0407165	FDR<0.05	ACOT13	down	beta
ENSSSCG00000005368.3	645.248	-0.633296	0.201901	-3.13667	0.00170878	0.00773878	FDR<0.05	XPA	down	beta
ENSSSCG00000024045.2	2677.47	-0.632926	0.206926	-3.0587	0.00222297	0.009603	FDR<0.05	CASTOR2	down	beta
ENSSSCG00000032265.1	1864.11	-0.632594	0.195955	-3.22825	0.00124548	0.00593722	FDR<0.05	AES	down	beta
ENSSSCG00000007672.3	112.618	-0.632416	0.262191	-2.41204	0.0158636	0.046976	FDR<0.05	POP7	down	beta
ENSSSCG00000004446.3	1003.73	-0.63168	0.230493	-2.74056	0.00613339	0.0218535	FDR<0.05		down	beta
ENSSSCG00000011025.4	951.551	-0.631615	0.230245	-2.74323	0.00608375	0.0217175	FDR<0.05	ZEB1	down	beta
ENSSSCG00000022048.2	1857.72	-0.631582	0.178858	-3.53119	0.000413693	0.00235949	FDR<0.05	REEP5	down	beta
ENSSSCG00000003132.3	1049.12	-0.631424	0.208805	-3.02399	0.00249463	0.0105127	FDR<0.05	KDELR1	down	beta
ENSSSCG00000004088.3	128.18	-0.631068	0.25606	-2.46453	0.0137194	0.0419306	FDR<0.05	ARMT1	down	beta
ENSSSCG00000003603.3	1162.74	-0.630665	0.25313	-2.49147	0.0127215	0.0394541	FDR<0.05	COL16A1	down	beta
ENSSSCG00000003930.3	6663.02	-0.630605	0.19988	-3.15492	0.00160542	0.00734289	FDR<0.05		down	beta
ENSSSCG00000027205.2	344.135	-0.630055	0.200072	-3.14915	0.00163747	0.00746146	FDR<0.05	LPCAT3	down	beta
ENSSSCG00000014123.3	559.963	-0.630049	0.191827	-3.28446	0.00102177	0.00504288	FDR<0.05	FAM151B	down	beta
ENSSSCG00000008676.3	680.686	-0.629964	0.128663	-4.89625	9.76811e-07	1.26208e-05	FDR<0.05	SLBP	down	beta
ENSSSCG00000002704.3	1719.83	-0.629832	0.164726	-3.82351	0.000131568	0.000897588	FDR<0.05	KARS	down	beta
ENSSSCG00000025910.2	428.768	-0.628996	0.247024	-2.5463	0.0108872	0.0348529	FDR<0.05	ZNF277	down	beta
ENSSSCG00000030798.2	4547.93	-0.628809	0.111228	-5.65336	1.57344e-08	3.24632e-07	FDR<0.05	FUS	down	beta
ENSSSCG00000011500.3	445.889	-0.628227	0.179897	-3.49214	0.000479167	0.00266079	FDR<0.05	KBTBD8	down	beta
ENSSSCG00000008008.3	909.31	-0.628019	0.164736	-3.81228	0.000137688	0.000931145	FDR<0.05	STUB1	down	beta
ENSSSCG00000022714.2	434.678	-0.627864	0.20346	-3.08593	0.00202916	0.00890801	FDR<0.05	OSER1	down	beta
ENSSSCG00000007337.3	992.453	-0.627305	0.130453	-4.80866	1.51947e-06	1.87387e-05	FDR<0.05	CTNNBL1	down	beta
ENSSSCG00000033025.1	384.638	-0.627025	0.165997	-3.77733	0.000158516	0.00104628	FDR<0.05	C21orf91	down	beta
ENSSSCG00000008556.3	634.263	-0.626928	0.235876	-2.65787	0.00786372	0.0267924	FDR<0.05	KHK	down	beta
ENSSSCG00000031918.1	279.388	-0.626733	0.255872	-2.4494	0.0143094	0.0432992	FDR<0.05	CYC1	down	beta
ENSSSCG00000004893.3	536.779	-0.625988	0.176086	-3.55502	0.000377957	0.00218938	FDR<0.05	VPS4B	down	beta
ENSSSCG00000038304.1	721.211	-0.625882	0.183394	-3.41278	0.00064305	0.00339388	FDR<0.05		down	beta
ENSSSCG00000036115.1	1465.7	-0.625838	0.235946	-2.65246	0.00799076	0.0271526	FDR<0.05	PPP3R1	down	beta
ENSSSCG00000025478.2	2780.1	-0.625684	0.160628	-3.89523	9.8107e-05	0.000701317	FDR<0.05	MIB1	down	beta
ENSSSCG00000027428.2	124.006	-0.625408	0.245629	-2.54614	0.0108921	0.0348587	FDR<0.05	ENHO	down	beta
ENSSSCG00000004276.3	1203.96	-0.625137	0.160483	-3.89535	9.80583e-05	0.000701263	FDR<0.05	SMAP1	down	beta
ENSSSCG00000027323.2	1086.05	-0.623027	0.136256	-4.57248	4.81977e-06	5.20834e-05	FDR<0.05	NCBP2	down	beta
ENSSSCG00000001379.3	2247.06	-0.622694	0.22421	-2.77728	0.0054816	0.019961	FDR<0.05	TUBB	down	beta
ENSSSCG00000022708.2	6166.19	-0.622559	0.147445	-4.22232	2.41804e-05	0.000209285	FDR<0.05	ZNF638	down	beta
ENSSSCG00000026449.2	1552.43	-0.621519	0.134638	-4.61623	3.90768e-06	4.32152e-05	FDR<0.05	AL451062.3	down	beta
ENSSSCG00000032090.1	432.813	-0.621321	0.144124	-4.31101	1.6251e-05	0.000149703	FDR<0.05	PDCD6	down	beta
ENSSSCG00000005037.3	907.487	-0.620845	0.206044	-3.01316	0.00258539	0.0108203	FDR<0.05	ERO1A	down	beta
ENSSSCG00000040954.1	1280.12	-0.620573	0.146941	-4.22327	2.40788e-05	0.000208618	FDR<0.05	CSTF3	down	beta
ENSSSCG00000011620.3	731.05	-0.620413	0.134507	-4.61249	3.97878e-06	4.38876e-05	FDR<0.05	RUVBL1	down	beta
ENSSSCG00000013721.3	303.426	-0.619301	0.245575	-2.52184	0.0116743	0.0368433	FDR<0.05	WDR83OS	down	beta
ENSSSCG00000011710.3	1124.35	-0.618269	0.135292	-4.56988	4.87994e-06	5.25516e-05	FDR<0.05	EIF2A	down	beta
ENSSSCG00000025689.2	475.658	-0.617999	0.186446	-3.31463	0.000917649	0.00460771	FDR<0.05	DVL2	down	beta
ENSSSCG00000032437.1	1881.32	-0.617658	0.152957	-4.03813	5.38801e-05	0.000416987	FDR<0.05	RBM4	down	beta
ENSSSCG00000027686.2	922.226	-0.617545	0.168024	-3.67534	0.000237535	0.00146775	FDR<0.05	YTHDF2	down	beta
ENSSSCG00000013052.3	1377.78	-0.617097	0.18217	-3.38747	0.000705395	0.00367668	FDR<0.05	RTN3	down	beta
ENSSSCG00000010391.3	1016.16	-0.616893	0.144941	-4.25616	2.07968e-05	0.000184979	FDR<0.05	ERCC6	down	beta
ENSSSCG00000036494.1	750.683	-0.616695	0.166339	-3.70747	0.000209341	0.00132105	FDR<0.05	ERG28	down	beta
ENSSSCG00000000190.3	8624.5	-0.61643	0.152284	-4.04791	5.16776e-05	0.000402141	FDR<0.05	TUBA1A	down	beta
ENSSSCG00000014818.3	828.404	-0.616145	0.180284	-3.41764	0.000631669	0.0033473	FDR<0.05	STARD10	down	beta
ENSSSCG00000015874.3	378.731	-0.616082	0.201206	-3.06194	0.00219905	0.00952625	FDR<0.05	ACVR1	down	beta
ENSSSCG00000032180.1	1351.74	-0.615923	0.230025	-2.67764	0.00741433	0.0255417	FDR<0.05	MCM7	down	beta
ENSSSCG00000010581.3	1285.03	-0.615899	0.22702	-2.71297	0.00666828	0.0233637	FDR<0.05	PSD	down	beta
ENSSSCG00000016579.3	662.695	-0.615666	0.217176	-2.83488	0.00458434	0.0172617	FDR<0.05	CCDC136	down	beta
ENSSSCG00000039972.1	1807.02	-0.61547	0.126746	-4.85592	1.19829e-06	1.51681e-05	FDR<0.05		down	beta
ENSSSCG00000028327.2	807.922	-0.615129	0.168578	-3.64894	0.000263327	0.00160044	FDR<0.05	RHOBTB1	down	beta
ENSSSCG00000010246.3	555.716	-0.614748	0.136102	-4.51682	6.27759e-06	6.55129e-05	FDR<0.05	DDX50	down	beta
ENSSSCG00000032999.1	118.272	-0.614436	0.228611	-2.68769	0.00719485	0.0249166	FDR<0.05	FXN	down	beta
ENSSSCG00000023140.2	666.426	-0.613998	0.192915	-3.18273	0.00145891	0.00680055	FDR<0.05	EIF2B4	down	beta
ENSSSCG00000004963.3	1779.87	-0.613873	0.152029	-4.03786	5.39405e-05	0.000416987	FDR<0.05	ANP32D	down	beta
ENSSSCG00000000816.3	295.873	-0.613643	0.159786	-3.84041	0.000122827	0.000848486	FDR<0.05	SENP1	down	beta
ENSSSCG00000040984.1	321.409	-0.612842	0.203443	-3.01236	0.00259229	0.0108412	FDR<0.05	PPIL1	down	beta
ENSSSCG00000033871.1	161.084	-0.612778	0.244328	-2.50801	0.0121414	0.0379936	FDR<0.05	ANAPC10	down	beta
ENSSSCG00000011114.3	495.685	-0.612588	0.174513	-3.51028	0.000447633	0.00252101	FDR<0.05	SEC61A2	down	beta
ENSSSCG00000009345.3	3284.23	-0.612482	0.13421	-4.56361	5.02826e-06	5.3962e-05	FDR<0.05	PDS5B	down	beta
ENSSSCG00000011916.3	1995.36	-0.612091	0.155074	-3.9471	7.91028e-05	0.000582571	FDR<0.05	ATP6V1A	down	beta
ENSSSCG00000015255.3	213.183	-0.612066	0.239917	-2.55116	0.0107365	0.0344584	FDR<0.05	IGSF9B	down	beta
ENSSSCG00000017772.3	157.478	-0.611852	0.228982	-2.67205	0.00753904	0.025919	FDR<0.05	SDF2	down	beta
ENSSSCG00000008614.3	1752.78	-0.61185	0.16031	-3.81666	0.000135273	0.000917357	FDR<0.05	SMC6	down	beta
ENSSSCG00000021494.2	500.459	-0.611792	0.209478	-2.92056	0.00349406	0.0137614	FDR<0.05	CDC25A	down	beta
ENSSSCG00000032806.1	247.495	-0.611599	0.216208	-2.82875	0.00467299	0.0175528	FDR<0.05	NUDCD2	down	beta
ENSSSCG00000025703.2	4473.04	-0.610826	0.146874	-4.15884	3.19874e-05	0.000265141	FDR<0.05	REV3L	down	beta
ENSSSCG00000009193.3	945.72	-0.610321	0.127733	-4.77809	1.76969e-06	2.15115e-05	FDR<0.05	SMARCAD1	down	beta
ENSSSCG00000035240.1	293.939	-0.610211	0.189134	-3.22634	0.00125383	0.00596866	FDR<0.05	GPR63	down	beta
ENSSSCG00000035639.1	1454.39	-0.609855	0.165115	-3.69352	0.000221172	0.00138066	FDR<0.05	NAE1	down	beta
ENSSSCG00000030089.2	260.516	-0.609283	0.248822	-2.44867	0.0143383	0.043379	FDR<0.05	RBM18	down	beta
ENSSSCG00000021644.2	1271.76	-0.607675	0.136683	-4.44587	8.75375e-06	8.72406e-05	FDR<0.05	BRD7	down	beta
ENSSSCG00000006054.3	495.197	-0.606692	0.179652	-3.37705	0.000732686	0.00380452	FDR<0.05	ATP6V1C1	down	beta
ENSSSCG00000034261.1	2145.07	-0.605001	0.199368	-3.03459	0.00240862	0.0102517	FDR<0.05	TMEM59	down	beta
ENSSSCG00000011977.3	344.914	-0.604828	0.248798	-2.431	0.0150572	0.0450976	FDR<0.05	DCBLD2	down	beta
ENSSSCG00000038968.1	1103.36	-0.604101	0.192554	-3.1373	0.0017051	0.00772415	FDR<0.05	TMEM263	down	beta
ENSSSCG00000038631.1	245.222	-0.603496	0.207896	-2.90287	0.00369762	0.0144496	FDR<0.05	TCFL5	down	beta
ENSSSCG00000015729.3	619.963	-0.603354	0.15117	-3.99124	6.57291e-05	0.000495863	FDR<0.05	TSN	down	beta
ENSSSCG00000037481.1	1373.63	-0.603247	0.167239	-3.60709	0.000309651	0.00183998	FDR<0.05	SYF2	down	beta
ENSSSCG00000011261.3	821.632	-0.603081	0.164242	-3.67191	0.000240746	0.00148383	FDR<0.05	WDR48	down	beta
ENSSSCG00000001534.3	1112.76	-0.602298	0.142869	-4.21572	2.48978e-05	0.000214374	FDR<0.05	ANKS1A	down	beta
ENSSSCG00000040827.1	761.554	-0.601522	0.174261	-3.45184	0.00055678	0.00302475	FDR<0.05	CFAP298	down	beta
ENSSSCG00000007089.3	331.984	-0.601487	0.199743	-3.0113	0.00260128	0.0108741	FDR<0.05	MGME1	down	beta
ENSSSCG00000027573.2	1364.18	-0.60143	0.172429	-3.48799	0.000486664	0.00269969	FDR<0.05	RPL29	down	beta
ENSSSCG00000008451.3	971.869	-0.601349	0.161047	-3.734	0.000188466	0.00121156	FDR<0.05	PPM1B	down	beta
ENSSSCG00000017212.3	1845.7	-0.600835	0.145143	-4.1396	3.47908e-05	0.00028438	FDR<0.05	SUMO2	down	beta
ENSSSCG00000023761.2	4574.98	-0.600417	0.120107	-4.99904	5.76175e-07	7.88689e-06	FDR<0.05	HNRNPR	down	beta
ENSSSCG00000031572.1	520.28	-0.600318	0.177342	-3.38509	0.000711552	0.00370607	FDR<0.05	MFF	down	beta
ENSSSCG00000012896.3	487.761	-0.59952	0.232149	-2.58248	0.00980928	0.0321048	FDR<0.05	NDUFV1	down	beta
ENSSSCG00000000502.3	1070.88	-0.599241	0.18174	-3.29725	0.000976364	0.00485958	FDR<0.05	CNOT2	down	beta
ENSSSCG00000008368.3	799.992	-0.597405	0.147935	-4.03829	5.38425e-05	0.000416908	FDR<0.05	UGP2	down	beta
ENSSSCG00000038359.1	2112.75	-0.597105	0.166338	-3.58971	0.000331051	0.00195759	FDR<0.05	EIF5A	down	beta
ENSSSCG00000009818.4	543.712	-0.597015	0.221246	-2.69842	0.00696693	0.0242505	FDR<0.05	IFT81	down	beta
ENSSSCG00000005255.3	4081.93	-0.596535	0.132604	-4.49863	6.83915e-06	7.09823e-05	FDR<0.05		down	beta
ENSSSCG00000027459.2	551.828	-0.596458	0.191739	-3.11078	0.00186595	0.0083136	FDR<0.05	RNF13	down	beta
ENSSSCG00000020813.2	2049.57	-0.596382	0.196756	-3.03107	0.00243687	0.0103409	FDR<0.05	FAM20C	down	beta
ENSSSCG00000034066.1	825.613	-0.596035	0.16245	-3.66903	0.000243475	0.00149848	FDR<0.05	ZCRB1	down	beta
ENSSSCG00000013659.3	2871.75	-0.595384	0.152769	-3.89728	9.72804e-05	0.000696284	FDR<0.05	DNMT1	down	beta
ENSSSCG00000021620.2	2026.68	-0.595002	0.109897	-5.41418	6.1569e-08	1.06958e-06	FDR<0.05	STIP1	down	beta
ENSSSCG00000010171.3	765.671	-0.594416	0.172898	-3.43796	0.000586117	0.00316295	FDR<0.05	TSNAX-DISC1	down	beta
ENSSSCG00000029698.2	680.955	-0.594137	0.16849	-3.52625	0.000421484	0.00239271	FDR<0.05	LRRC42	down	beta
ENSSSCG00000003505.3	2284.2	-0.593406	0.157702	-3.76282	0.000168007	0.00109911	FDR<0.05	DDOST	down	beta
ENSSSCG00000016684.3	2541.11	-0.593105	0.171293	-3.46252	0.000535139	0.00293054	FDR<0.05	SCRN1	down	beta
ENSSSCG00000034572.1	374.04	-0.592051	0.208669	-2.83728	0.00454997	0.0171499	FDR<0.05	MPHOSPH6	down	beta
ENSSSCG00000003966.3	251.592	-0.590698	0.199139	-2.96626	0.0030145	0.0122463	FDR<0.05	PPCS	down	beta
ENSSSCG00000023276.2	2311.65	-0.59038	0.181417	-3.25427	0.00113686	0.0055025	FDR<0.05	ZNF24	down	beta
ENSSSCG00000014010.4	901.393	-0.590289	0.184216	-3.20432	0.0013538	0.0063751	FDR<0.05	MAPK9	down	beta
ENSSSCG00000029189.2	355.129	-0.589191	0.188784	-3.12097	0.00180254	0.00808383	FDR<0.05	DCHS1	down	beta
ENSSSCG00000000884.4	849.97	-0.589132	0.217092	-2.71375	0.00665264	0.0233184	FDR<0.05	APAF1	down	beta
ENSSSCG00000024972.2	1125.59	-0.588671	0.228919	-2.57153	0.010125	0.0328918	FDR<0.05	CCDC25	down	beta
ENSSSCG00000010070.3	1083.95	-0.588357	0.151857	-3.87441	0.000106883	0.000752996	FDR<0.05	SMARCB1	down	beta
ENSSSCG00000038086.1	1600.14	-0.588334	0.19874	-2.96032	0.0030732	0.0124436	FDR<0.05	ECHS1	down	beta
ENSSSCG00000030697.2	953.306	-0.588233	0.180206	-3.26424	0.0010976	0.00535968	FDR<0.05	CAPN7	down	beta
ENSSSCG00000028509.2	810.458	-0.588106	0.173614	-3.38744	0.000705477	0.00367668	FDR<0.05	RBM8A	down	beta
ENSSSCG00000014411.3	1897.67	-0.587809	0.14883	-3.94955	7.82999e-05	0.000577157	FDR<0.05	LARS	down	beta
ENSSSCG00000015543.3	1297.26	-0.5877	0.240139	-2.44733	0.0143917	0.0435052	FDR<0.05	CACNA1E	down	beta
ENSSSCG00000031580.1	272.721	-0.587199	0.215698	-2.72231	0.00648267	0.0228371	FDR<0.05	LLPH	down	beta
ENSSSCG00000008004.3	244.067	-0.587198	0.210619	-2.78797	0.00530399	0.0194117	FDR<0.05	FAM173A	down	beta
ENSSSCG00000037653.1	1405.35	-0.586912	0.210519	-2.78793	0.00530456	0.0194117	FDR<0.05	RAB5A	down	beta
ENSSSCG00000017264.3	418.823	-0.586852	0.234131	-2.50651	0.0121931	0.0381205	FDR<0.05	AMZ2	down	beta
ENSSSCG00000027711.2	228.545	-0.586492	0.207273	-2.82956	0.00466119	0.0175124	FDR<0.05	SS18L2	down	beta
ENSSSCG00000013308.4	763.284	-0.586487	0.168535	-3.47991	0.000501579	0.0027717	FDR<0.05	FBXO3	down	beta
ENSSSCG00000038465.1	1350.13	-0.585735	0.138219	-4.23772	2.25798e-05	0.000197742	FDR<0.05	VAPA	down	beta
ENSSSCG00000022915.2	984.717	-0.585491	0.136425	-4.29167	1.77332e-05	0.000161178	FDR<0.05	DDX27	down	beta
ENSSSCG00000006523.3	275.882	-0.585236	0.216013	-2.70926	0.00674329	0.023589	FDR<0.05	MTX1	down	beta
ENSSSCG00000004351.3	357.449	-0.583841	0.170438	-3.42553	0.000613607	0.00327808	FDR<0.05	USP45	down	beta
ENSSSCG00000038031.1	3895.92	-0.583147	0.107064	-5.44672	5.13076e-08	9.11766e-07	FDR<0.05	CPSF6	down	beta
ENSSSCG00000009079.3	450.704	-0.582434	0.193	-3.01779	0.00254624	0.0106975	FDR<0.05	INTU	down	beta
ENSSSCG00000002470.3	2526.71	-0.582424	0.169166	-3.44292	0.000575471	0.0031124	FDR<0.05	DDX24	down	beta
ENSSSCG00000004217.2	736.645	-0.582387	0.187397	-3.10778	0.00188501	0.00838319	FDR<0.05	RNF146	down	beta
ENSSSCG00000011292.3	188.22	-0.582029	0.230571	-2.52429	0.0115932	0.0366807	FDR<0.05	ZNF662	down	beta
ENSSSCG00000003943.3	541.134	-0.581768	0.219335	-2.65241	0.00799188	0.0271526	FDR<0.05	MED8	down	beta
ENSSSCG00000012327.4	202.35	-0.581728	0.190388	-3.05549	0.00224693	0.00968198	FDR<0.05	HSD17B10	down	beta
ENSSSCG00000029262.3	713.677	-0.5813	0.190042	-3.0588	0.00222223	0.00960226	FDR<0.05	GOSR1	down	beta
ENSSSCG00000027746.2	3928.92	-0.58115	0.143192	-4.05855	4.93789e-05	0.000387082	FDR<0.05		down	beta

### Sheet: human_Alpha_DEG
ensembl_id	baseMean	log2FoldChange	lfcSE	stat	pvalue	padj	sig	external_gene_name	human_pattern	human_cell_type
ENSG00000199480.1	833.283	27.2998	3.03768	8.98708	2.53893e-19	1.25633e-16	FDR<0.05	RNA5SP389	up	alpha
ENSG00000199415.1	291.988	25.8324	3.03777	8.50375	1.83566e-17	6.8454e-15	FDR<0.05	RNA5SP370	up	alpha
ENSG00000206288.13	94.855	24.2131	3.03803	7.97001	1.58664e-15	4.04216e-13	FDR<0.05	SLC39A7	up	alpha
ENSG00000203812.2	60.4815	23.5655	3.0383	7.75614	8.75542e-15	1.89316e-12	FDR<0.05	HIST2H2AA3	up	alpha
ENSG00000261796.1	42.0639	23.1291	3.0386	7.61175	2.70409e-14	5.27113e-12	FDR<0.05	ISY1-RAB43	up	alpha
ENSG00000206380.11	37.5486	22.9158	3.03871	7.54131	4.6526e-14	8.49051e-12	FDR<0.05	C6orf48	up	alpha
ENSG00000234964.4	28.7746	22.6005	3.03905	7.43671	1.0322e-13	1.72465e-11	FDR<0.05	FABP5P7	up	alpha
ENSG00000283243.2	26.7118	22.496	3.03917	7.40203	1.34121e-13	2.19814e-11	FDR<0.05	SHANK3	up	alpha
ENSG00000099139.13	788875	13.1656	1.87954	7.0047	2.47511e-12	3.16851e-10	FDR<0.05	PCSK5	up	alpha
ENSG00000199994.1	693.914	11.3944	3.0043	3.79268	0.00014903	0.00200454	FDR<0.05	RNA5SP145	up	alpha
ENSG00000201822.1	689.857	11.188	2.27036	4.92784	8.31426e-07	2.65427e-05	FDR<0.05	RNA5SP149	up	alpha
ENSG00000172023.7	101.048	10.297	1.69689	6.06814	1.29403e-09	9.24909e-08	FDR<0.05	REG1B	up	alpha
ENSG00000230254.7	194.803	10.2198	0.956693	10.6824	1.23033e-26	1.58288e-23	FDR<0.05	HLA-E	up	alpha
ENSG00000233904.6	190.996	10.1906	0.960706	10.6074	2.75329e-26	3.22022e-23	FDR<0.05	HLA-E	up	alpha
ENSG00000206452.10	90.1158	10.1356	2.80547	3.6128	0.000302904	0.00348883	FDR<0.05	HLA-C	up	alpha
ENSG00000199523.1	1025.5	9.37186	2.52387	3.7133	0.000204578	0.00258039	FDR<0.05	RNA5SP226	up	alpha
ENSG00000201185.1	395.337	9.07715	2.94262	3.08472	0.00203747	0.0153562	FDR<0.05	RNA5SP202	up	alpha
ENSG00000226788.3	39.8454	8.95475	3.03865	2.94695	0.00320928	0.0215756	FDR<0.05	RING1	up	alpha
ENSG00000204694.11	39.1609	8.92473	1.30466	6.84068	7.88188e-12	9.01372e-10	FDR<0.05	OR11A1	up	alpha
ENSG00000273654.1	34.0287	8.71634	1.23932	7.03318	2.01882e-12	2.63687e-10	FDR<0.05	AC020904.2	up	alpha
ENSG00000172016.15	48.2809	8.64369	1.90299	4.54217	5.56772e-06	0.000131246	FDR<0.05	REG3A	up	alpha
ENSG00000241370.5	29.3916	8.51642	2.93395	2.90271	0.00369944	0.0239051	FDR<0.05	RPP21	up	alpha
ENSG00000261949.5	28.9195	8.49177	1.84546	4.60143	4.196e-06	0.000104055	FDR<0.05	GFY	up	alpha
ENSG00000231824.3	26.7843	8.39302	1.06903	7.8511	4.12399e-15	9.39065e-13	FDR<0.05	AKAIN1	up	alpha
ENSG00000223980.10	1014.45	8.25551	1.95575	4.22114	2.43071e-05	0.000452565	FDR<0.05	HLA-A	up	alpha
ENSG00000185053.14	23.184	8.16159	1.11294	7.33333	2.24501e-13	3.54395e-11	FDR<0.05	SGCZ	up	alpha
ENSG00000255419.6	54.3816	8.06234	2.99763	2.68957	0.00715438	0.0393101	FDR<0.05	MSH5-SAPCD1	up	alpha
ENSG00000282475.1	21.0604	8.03257	2.50742	3.20352	0.0013576	0.011283	FDR<0.05	AC243660.6	up	alpha
ENSG00000206297.7	22.7372	7.97558	1.23407	6.46285	1.02749e-10	9.51024e-09	FDR<0.05	TAP1	up	alpha
ENSG00000235657.9	31.903	7.96191	1.3846	5.75031	8.90803e-09	5.02833e-07	FDR<0.05	HLA-A	up	alpha
ENSG00000228299.9	1030.51	7.93799	1.72583	4.59951	4.23495e-06	0.000104577	FDR<0.05	HLA-C	up	alpha
ENSG00000284017.2	18.7326	7.87649	1.41546	5.56463	2.62712e-08	1.3076e-06	FDR<0.05	PLCL2	up	alpha
ENSG00000249072.1	5278.12	7.78979	1.51169	5.15303	2.56314e-07	9.74181e-06	FDR<0.05	AC114801.3	up	alpha
ENSG00000107165.12	37.1758	7.6813	0.969623	7.92194	2.33826e-15	5.84133e-13	FDR<0.05	TYRP1	up	alpha
ENSG00000101323.5	14.4326	7.50374	1.16659	6.4322	1.25769e-10	1.12367e-08	FDR<0.05	HAO1	up	alpha
ENSG00000283009.2	22.0627	7.47677	1.31584	5.68214	1.33017e-08	7.17541e-07	FDR<0.05	ZNF436	up	alpha
ENSG00000283979.1	14.2042	7.46261	1.09517	6.81413	9.4836e-12	1.06097e-09	FDR<0.05	RFLNB	up	alpha
ENSG00000229028.2	13.9928	7.43548	1.45077	5.12521	2.97205e-07	1.10511e-05	FDR<0.05	KRT223P	up	alpha
ENSG00000206509.13	13.7783	7.43531	1.26325	5.88586	3.95988e-09	2.51584e-07	FDR<0.05	HLA-F	up	alpha
ENSG00000176177.9	13.6225	7.38673	1.43682	5.14103	2.7324e-07	1.03242e-05	FDR<0.05	ENTHD1	up	alpha
ENSG00000162897.15	13.485	7.38235	1.36984	5.3892	7.07736e-08	3.16709e-06	FDR<0.05	FCAMR	up	alpha
ENSG00000167916.5	13.1892	7.35669	1.46336	5.02725	4.97563e-07	1.72081e-05	FDR<0.05	KRT24	up	alpha
ENSG00000224399.11	13.9734	7.34674	2.61797	2.80628	0.00501171	0.0301089	FDR<0.05	SLC39A7	up	alpha
ENSG00000243455.3	13.0534	7.3279	1.41534	5.1775	2.24884e-07	8.70149e-06	FDR<0.05	RPS18P13	up	alpha
ENSG00000244563.1	12.0022	7.19458	1.23103	5.84434	5.08584e-09	3.09371e-07	FDR<0.05	AC006011.1	up	alpha
ENSG00000204897.6	11.7046	7.18216	1.45929	4.92169	8.57983e-07	2.72889e-05	FDR<0.05	KRT25	up	alpha
ENSG00000132518.6	11.4784	7.14374	1.33558	5.3488	8.85394e-08	3.8811e-06	FDR<0.05	GUCY2D	up	alpha
ENSG00000179407.3	11.2989	7.11503	1.19859	5.93615	2.91801e-09	1.91539e-07	FDR<0.05	DNAJB8	up	alpha
ENSG00000172236.17	11.0746	7.11452	1.60256	4.43947	9.01813e-06	0.000195654	FDR<0.05	TPSAB1	up	alpha
ENSG00000124721.17	16.8466	7.11088	1.19547	5.9482	2.71115e-09	1.79333e-07	FDR<0.05	DNAH8	up	alpha
ENSG00000148346.12	17.5039	7.06156	1.28182	5.50899	3.60899e-08	1.74227e-06	FDR<0.05	LCN2	up	alpha
ENSG00000146090.16	18.7193	7.04028	1.24511	5.65435	1.56438e-08	8.28251e-07	FDR<0.05	RASGEF1C	up	alpha
ENSG00000180440.4	145.438	7.01147	0.84469	8.30064	1.03549e-16	3.33054e-14	FDR<0.05	SERTM1	up	alpha
ENSG00000286053.1	10.243	6.98866	1.64671	4.24401	2.19559e-05	0.000417861	FDR<0.05	ASDURF	up	alpha
ENSG00000228941.1	9.99325	6.96167	1.32774	5.24325	1.57775e-07	6.3832e-06	FDR<0.05	UBE3AP2	up	alpha
ENSG00000273822.5	5.41629	6.96118	1.3218	5.26643	1.39103e-07	5.7363e-06	FDR<0.05	MUC4	up	alpha
ENSG00000171403.10	9.92855	6.94215	1.38941	4.99647	5.83894e-07	1.96909e-05	FDR<0.05	KRT9	up	alpha
ENSG00000237788.1	29.4284	6.9302	0.980046	7.0713	1.53486e-12	2.0463e-10	FDR<0.05	AL162615.1	up	alpha
ENSG00000242109.1	9.75199	6.92492	1.29967	5.32819	9.91937e-08	4.28967e-06	FDR<0.05	NPM1P23	up	alpha
ENSG00000196337.11	23.898	6.87864	1.11895	6.14739	7.87693e-10	5.8919e-08	FDR<0.05	CGB7	up	alpha
ENSG00000285292.1	23.1222	6.83012	2.27619	3.00068	0.00269377	0.0188762	FDR<0.05	ABCF2	up	alpha
ENSG00000204613.11	9.11885	6.81514	1.44886	4.7038	2.55369e-06	6.85898e-05	FDR<0.05	TRIM10	up	alpha
ENSG00000261272.1	8.93186	6.78929	1.51115	4.49281	7.0291e-06	0.000158376	FDR<0.05	MUC22	up	alpha
ENSG00000257763.1	13.0669	6.78725	1.16458	5.82806	5.6074e-09	3.39492e-07	FDR<0.05	OR5BK1P	up	alpha
ENSG00000249876.1	8.95418	6.78531	1.40214	4.83926	1.30326e-06	3.88127e-05	FDR<0.05	AC010285.2	up	alpha
ENSG00000243480.7	21.6869	6.76722	2.46836	2.74159	0.00611434	0.0349385	FDR<0.05	AMY2A	up	alpha
ENSG00000254392.1	12.916	6.75154	1.09531	6.16402	7.09225e-10	5.39913e-08	FDR<0.05	AC090539.2	up	alpha
ENSG00000235744.11	8.64472	6.74786	1.68521	4.00417	6.22353e-05	0.000987894	FDR<0.05	HLA-DOA	up	alpha
ENSG00000250587.2	8.56045	6.74543	1.31435	5.13215	2.86448e-07	1.07287e-05	FDR<0.05	HPRT1P2	up	alpha
ENSG00000197658.9	8.60715	6.731	1.39451	4.82678	1.38761e-06	4.08987e-05	FDR<0.05	SLC22A24	up	alpha
ENSG00000274847.1	8.57649	6.72532	1.70663	3.9407	8.12454e-05	0.00123044	FDR<0.05	MAFIP	up	alpha
ENSG00000130383.7	8.34669	6.69792	1.42362	4.70484	2.54068e-06	6.83947e-05	FDR<0.05	FUT5	up	alpha
ENSG00000152254.10	1042.88	6.63859	1.54085	4.30839	1.64445e-05	0.000330057	FDR<0.05	G6PC2	up	alpha
ENSG00000273984.4	3.71821	6.63675	1.37199	4.83732	1.31603e-06	3.91478e-05	FDR<0.05	MUC4	up	alpha
ENSG00000276613.4	3.29842	6.61906	1.70599	3.87989	0.000104505	0.00151579	FDR<0.05	MUC4	up	alpha
ENSG00000283434.1	7.89363	6.59416	1.54348	4.27227	1.93494e-05	0.000378615	FDR<0.05	CSNKA2IP	up	alpha
ENSG00000142515.15	11.6332	6.58952	1.46153	4.50865	6.52403e-06	0.00014935	FDR<0.05	KLK3	up	alpha
ENSG00000179636.15	7.80531	6.5774	1.35653	4.84868	1.24286e-06	3.74475e-05	FDR<0.05	TPPP2	up	alpha
ENSG00000253480.1	7.72617	6.57677	1.64777	3.99132	6.57057e-05	0.00103343	FDR<0.05	AC122713.1	up	alpha
ENSG00000159495.7	7.95007	6.56923	1.44679	4.54055	5.61086e-06	0.000131968	FDR<0.05	TGM7	up	alpha
ENSG00000270299.1	7.72607	6.56565	1.44966	4.5291	5.92359e-06	0.000138564	FDR<0.05	AL121758.1	up	alpha
ENSG00000285064.1	7.68187	6.5651	1.85272	3.54348	0.00039488	0.00430687	FDR<0.05	SMIM40	up	alpha
ENSG00000176294.5	7.72085	6.55283	1.79144	3.65786	0.000254335	0.00303978	FDR<0.05	OR4N2	up	alpha
ENSG00000254229.2	7.4883	6.53672	1.46417	4.46444	8.02767e-06	0.000176849	FDR<0.05	FAM90A12P	up	alpha
ENSG00000231956.1	16.438	6.532	1.17972	5.53693	3.07823e-08	1.51446e-06	FDR<0.05	HNRNPA1P9	up	alpha
ENSG00000174562.13	7.25064	6.49071	1.74828	3.71264	0.000205112	0.00258389	FDR<0.05	KLK15	up	alpha
ENSG00000282181.1	7.23844	6.47826	1.38605	4.6739	2.9554e-06	7.74393e-05	FDR<0.05	MROH5	up	alpha
ENSG00000223864.1	10.9503	6.47714	1.15319	5.61671	1.94631e-08	1.01377e-06	FDR<0.05	NPM1P19	up	alpha
ENSG00000235462.1	7.12022	6.47386	1.42054	4.55733	5.18075e-06	0.00012389	FDR<0.05	TAB3P1	up	alpha
ENSG00000197171.6	7.19775	6.46072	1.59318	4.05524	5.00822e-05	0.000828724	FDR<0.05	AL672167.1	up	alpha
ENSG00000183024.3	7.119	6.45634	1.28834	5.01136	5.40465e-07	1.85176e-05	FDR<0.05	OR1G1	up	alpha
ENSG00000138892.11	8.03194	6.43673	1.27573	5.04552	4.52297e-07	1.59425e-05	FDR<0.05	TTLL8	up	alpha
ENSG00000204540.10	7.05055	6.41648	1.89263	3.39024	0.000698312	0.00675345	FDR<0.05	PSORS1C1	up	alpha
ENSG00000229295.11	6.88092	6.41479	1.75772	3.6495	0.000262754	0.00312282	FDR<0.05	HLA-DPB1	up	alpha
ENSG00000176566.5	10.3112	6.39171	1.20915	5.28613	1.24929e-07	5.20996e-06	FDR<0.05	DCAF4L2	up	alpha
ENSG00000104818.14	6.71429	6.38201	1.6237	3.93053	8.47593e-05	0.0012702	FDR<0.05	CGB2	up	alpha
ENSG00000254629.1	6.62017	6.36194	1.29835	4.90003	9.58218e-07	2.98859e-05	FDR<0.05	AP002370.1	up	alpha
ENSG00000181143.15	167.164	6.35951	1.58785	4.00509	6.19928e-05	0.00098526	FDR<0.05	MUC16	up	alpha
ENSG00000268447.5	29.532	6.35394	1.36291	4.66202	3.13114e-06	8.11352e-05	FDR<0.05	SSX2B	up	alpha
ENSG00000188133.6	6.64381	6.35256	1.44874	4.38488	1.16051e-05	0.000243561	FDR<0.05	TMEM215	up	alpha
ENSG00000243986.2	6.49763	6.34912	1.2744	4.98206	6.29105e-07	2.11325e-05	FDR<0.05	ENO1P3	up	alpha
ENSG00000197079.8	6.49506	6.34327	1.71131	3.70667	0.00021	0.00263664	FDR<0.05	KRT35	up	alpha
ENSG00000173702.7	1724.49	6.34042	1.31491	4.82195	1.42165e-06	4.18062e-05	FDR<0.05	MUC13	up	alpha
ENSG00000180090.5	6.69184	6.33408	1.37663	4.60115	4.20165e-06	0.000104055	FDR<0.05	OR3A1	up	alpha
ENSG00000237514.3	9.91245	6.3301	1.20197	5.26642	1.3911e-07	5.7363e-06	FDR<0.05	PTP4A1P7	up	alpha
ENSG00000234534.1	9.82846	6.29653	1.48412	4.24261	2.20936e-05	0.000419241	FDR<0.05	CSNK1G2P1	up	alpha
ENSG00000226704.6	6.293	6.2887	1.73925	3.61575	0.000299482	0.00345969	FDR<0.05	HSPA1L	up	alpha
ENSG00000248713.1	6.30928	6.27351	1.57602	3.98059	6.87441e-05	0.00107138	FDR<0.05	C4orf54	up	alpha
ENSG00000185313.7	6.18698	6.24503	1.787	3.49471	0.000474577	0.00495188	FDR<0.05	SCN10A	up	alpha
ENSG00000158458.20	30.2543	6.23666	0.861713	7.23751	4.5701e-13	6.75823e-11	FDR<0.05	NRG2	up	alpha
ENSG00000223355.5	10.2223	6.23304	1.55711	4.00296	6.25551e-05	0.000992359	FDR<0.05	NOTCH4	up	alpha
ENSG00000177398.18	11.0003	6.22095	1.34665	4.61957	3.84541e-06	9.6533e-05	FDR<0.05	UMODL1	up	alpha
ENSG00000251705.1	10688.5	6.2004	1.38494	4.47701	7.56957e-06	0.000168343	FDR<0.05	RNA5-8SP6	up	alpha
ENSG00000131355.14	5.93834	6.18914	1.44486	4.28356	1.8393e-05	0.000362382	FDR<0.05	ADGRE3	up	alpha
ENSG00000228615.1	5.8881	6.17992	2.09325	2.95231	0.00315411	0.0212512	FDR<0.05	AC093166.2	up	alpha
ENSG00000221826.10	7.4169	6.14277	1.23801	4.96181	6.98407e-07	2.29804e-05	FDR<0.05	PSG3	up	alpha
ENSG00000169393.9	5.66436	6.13376	1.77184	3.4618	0.000536578	0.00547884	FDR<0.05	AC010330.1	up	alpha
ENSG00000215148.8	5.71225	6.13241	1.40043	4.37894	1.1926e-05	0.000248475	FDR<0.05	PRSS41	up	alpha
ENSG00000223443.2	5.62343	6.12563	1.74665	3.50707	0.000453076	0.00479165	FDR<0.05	USP17L2	up	alpha
ENSG00000115590.14	12.42	6.12436	1.05231	5.81992	5.88744e-09	3.5561e-07	FDR<0.05	IL1R2	up	alpha
ENSG00000225950.8	5.65861	6.11649	1.75769	3.47986	0.000501684	0.00518011	FDR<0.05	NTF4	up	alpha
ENSG00000186092.6	7.76567	6.07985	1.88655	3.22274	0.0012697	0.0107223	FDR<0.05	OR4F5	up	alpha
ENSG00000166589.13	7.8047	6.07898	1.38355	4.39376	1.11406e-05	0.000235739	FDR<0.05	CDH16	up	alpha
ENSG00000134640.2	13.2431	6.07612	1.22584	4.95672	7.16943e-07	2.34107e-05	FDR<0.05	MTNR1B	up	alpha
ENSG00000137252.9	5.36713	6.07428	1.29264	4.69914	2.61257e-06	6.95902e-05	FDR<0.05	HCRTR2	up	alpha
ENSG00000184478.7	5.81973	6.07381	1.43319	4.23797	2.25548e-05	0.000425481	FDR<0.05	OR56A3	up	alpha
ENSG00000241947.1	5.47542	6.06647	1.42781	4.24878	2.14938e-05	0.000410847	FDR<0.05	HNRNPA1P24	up	alpha
ENSG00000178522.14	8.06858	6.06607	1.38484	4.38034	1.18493e-05	0.000247278	FDR<0.05	AMBN	up	alpha
ENSG00000240404.2	5.39507	6.06361	1.38078	4.39145	1.12597e-05	0.000237672	FDR<0.05	AC017015.1	up	alpha
ENSG00000157131.10	8.19511	6.0629	1.2901	4.69954	2.60743e-06	6.95536e-05	FDR<0.05	C8A	up	alpha
ENSG00000215048.13	5.30842	6.05076	1.79141	3.37765	0.000731084	0.00694922	FDR<0.05	HLA-DPB1	up	alpha
ENSG00000128564.7	3025.76	6.03868	0.494328	12.2159	2.5555e-34	9.39364e-31	FDR<0.05	VGF	up	alpha
ENSG00000215186.6	5.32415	6.03107	1.46787	4.10873	3.97849e-05	0.000684753	FDR<0.05	GOLGA6B	up	alpha
ENSG00000166391.15	8.11714	6.02629	1.32047	4.56375	5.02488e-06	0.000120611	FDR<0.05	MOGAT2	up	alpha
ENSG00000143452.16	5.27526	6.02616	1.50288	4.00975	6.0784e-05	0.000968442	FDR<0.05	HORMAD1	up	alpha
ENSG00000123307.4	5.27038	6.02074	1.79887	3.34695	0.000817055	0.00757609	FDR<0.05	NEUROD4	up	alpha
ENSG00000137404.14	5.1666	6.0096	1.90686	3.15156	0.001624	0.0129013	FDR<0.05	NRM	up	alpha
ENSG00000232422.1	5.16128	5.99273	1.53398	3.90664	9.35879e-05	0.00137921	FDR<0.05	KNOP1P4	up	alpha
ENSG00000184999.11	5.20211	5.97973	1.53317	3.90025	9.60951e-05	0.0014081	FDR<0.05	SLC22A10	up	alpha
ENSG00000147041.12	61.6263	5.97941	0.779118	7.67458	1.65957e-14	3.33613e-12	FDR<0.05	SYTL5	up	alpha
ENSG00000252623.1	5.18193	5.97825	1.9483	3.06844	0.00215181	0.0160116	FDR<0.05	RNA5SP481	up	alpha
ENSG00000243729.4	5.13615	5.9766	1.85517	3.22159	0.00127481	0.0107372	FDR<0.05	OR5V1	up	alpha
ENSG00000241143.1	4.94728	5.96523	1.3213	4.51468	6.34122e-06	0.000145944	FDR<0.05	RPL32P9	up	alpha
ENSG00000249302.2	15.1482	5.96355	0.940467	6.34106	2.28195e-10	1.93785e-08	FDR<0.05	FTH1P24	up	alpha
ENSG00000248907.1	5.05187	5.95852	2.15217	2.76861	0.00562955	0.0327947	FDR<0.05	MTND2P33	up	alpha
ENSG00000284971.1	75.8848	5.95124	2.14283	2.77728	0.00548165	0.0321441	FDR<0.05	MUC2	up	alpha
ENSG00000147889.17	32.842	5.94669	0.924663	6.4312	1.26601e-10	1.12719e-08	FDR<0.05	CDKN2A	up	alpha
ENSG00000145113.22	2.17148	5.93601	1.70836	3.47468	0.000511464	0.0052663	FDR<0.05	MUC4	up	alpha
ENSG00000182415.9	4.91662	5.93429	1.73705	3.41629	0.000634797	0.00626302	FDR<0.05	CDY2A	up	alpha
ENSG00000206102.2	7.30214	5.93337	1.57311	3.77174	0.000162115	0.00214357	FDR<0.05	KRTAP19-8	up	alpha
ENSG00000205329.2	4.90041	5.92934	1.5561	3.81038	0.000138755	0.00189306	FDR<0.05	OR6C3	up	alpha
ENSG00000270872.2	20.0675	5.9267	2.14583	2.76196	0.00574556	0.0332805	FDR<0.05	SRGAP2D	up	alpha
ENSG00000171446.6	14.8874	5.91914	1.39362	4.24733	2.16333e-05	0.00041233	FDR<0.05	KRT27	up	alpha
ENSG00000110484.7	4.87569	5.91844	1.50116	3.94257	8.06139e-05	0.00122376	FDR<0.05	SCGB2A2	up	alpha
ENSG00000115155.17	10.1702	5.90449	1.48666	3.97165	7.13761e-05	0.00110371	FDR<0.05	OTOF	up	alpha
ENSG00000205976.4	7.42618	5.89516	1.50051	3.92877	8.5382e-05	0.00127582	FDR<0.05	AC091951.1	up	alpha
ENSG00000216588.9	8.98997	5.88999	1.47814	3.98473	6.75564e-05	0.00105671	FDR<0.05	IGSF23	up	alpha
ENSG00000251402.3	4.86087	5.88544	1.32294	4.44878	8.63611e-06	0.000188478	FDR<0.05	FAM90A25P	up	alpha
ENSG00000213218.10	4.77645	5.88113	1.77981	3.30436	0.000951951	0.00857956	FDR<0.05	CSH2	up	alpha
ENSG00000240487.1	4.74339	5.88068	1.57194	3.74104	0.000183257	0.0023636	FDR<0.05	AC093010.1	up	alpha
ENSG00000260851.6	4.76831	5.88049	1.52128	3.8655	0.000110863	0.0015892	FDR<0.05	AC010542.3	up	alpha
ENSG00000169397.3	4.76563	5.87651	1.63821	3.58716	0.000334299	0.00376778	FDR<0.05	RNASE3	up	alpha
ENSG00000169271.3	4.67702	5.87524	1.45907	4.02669	5.65664e-05	0.000913119	FDR<0.05	HSPB3	up	alpha
ENSG00000187416.12	7.02081	5.87142	1.30496	4.49931	6.81735e-06	0.000154417	FDR<0.05	LHFPL3	up	alpha
ENSG00000205277.9	86.4906	5.87025	0.554024	10.5957	3.12128e-26	3.37452e-23	FDR<0.05	MUC12	up	alpha
ENSG00000235647.1	4.70927	5.86544	1.56315	3.75233	0.000175199	0.00228487	FDR<0.05	AL022319.1	up	alpha
ENSG00000165197.5	4.65706	5.86378	1.33794	4.3827	1.17218e-05	0.000245306	FDR<0.05	VEGFD	up	alpha
ENSG00000217874.2	4.71588	5.84926	2.23915	2.61226	0.00899454	0.0463805	FDR<0.05	OR4F7P	up	alpha
ENSG00000179919.3	4.66162	5.84826	1.77554	3.29379	0.000988463	0.0088313	FDR<0.05	OR10A7	up	alpha
ENSG00000234537.1	4.70018	5.84742	1.27035	4.60302	4.16411e-06	0.000103523	FDR<0.05	AL354751.1	up	alpha
ENSG00000123364.5	4.60265	5.83807	1.78549	3.26974	0.00107648	0.00945907	FDR<0.05	HOXC13	up	alpha
ENSG00000170605.6	4.53857	5.83079	1.24797	4.67221	2.97972e-06	7.7918e-05	FDR<0.05	OR9K2	up	alpha
ENSG00000274162.1	7.15954	5.81479	1.36624	4.25605	2.08074e-05	0.000401045	FDR<0.05	SNX18P1Y	up	alpha
ENSG00000274242.1	4.49563	5.80951	1.60113	3.62838	0.000285209	0.00333729	FDR<0.05	AL354976.1	up	alpha
ENSG00000186847.6	4.59012	5.80712	1.67004	3.47723	0.000506631	0.0052249	FDR<0.05	KRT14	up	alpha
ENSG00000233491.8	4.57785	5.80254	1.90237	3.05017	0.00228711	0.0167472	FDR<0.05	AC008163.1	up	alpha
ENSG00000153060.7	4.36837	5.78304	1.49138	3.87764	0.000105476	0.00152557	FDR<0.05	TEKT5	up	alpha
ENSG00000226807.6	4.51823	5.77985	1.87187	3.08774	0.00201684	0.0152437	FDR<0.05	MROH5	up	alpha
ENSG00000285635.1	4.42338	5.76638	2.11075	2.73191	0.00629682	0.0356837	FDR<0.05	AC021660.3	up	alpha
ENSG00000229552.1	4.49701	5.76553	1.56885	3.67501	0.000237836	0.00289676	FDR<0.05	HLA-T	up	alpha
ENSG00000177294.7	9.46447	5.76169	1.13024	5.09776	3.43701e-07	1.25089e-05	FDR<0.05	FBXO39	up	alpha
ENSG00000223858.7	4.39778	5.74736	2.22102	2.58771	0.00966171	0.0488227	FDR<0.05	ZFP57	up	alpha
ENSG00000262085.2	4.37266	5.74583	1.51155	3.80128	0.00014395	0.00195152	FDR<0.05	OR1P1	up	alpha
ENSG00000270192.1	4.2728	5.74394	1.40211	4.09664	4.19189e-05	0.000715227	FDR<0.05	MRPS35P3	up	alpha
ENSG00000103023.11	4.3317	5.73863	1.88826	3.03911	0.00237279	0.0171839	FDR<0.05	PRSS54	up	alpha
ENSG00000200558.1	110.232	5.73829	1.63084	3.5186	0.000433833	0.00462809	FDR<0.05	RNA5SP429	up	alpha
ENSG00000171195.11	4.35473	5.73223	1.63755	3.5005	0.00046439	0.00488122	FDR<0.05	MUC7	up	alpha
ENSG00000263179.1	6.34266	5.72815	1.40583	4.07458	4.60984e-05	0.000774718	FDR<0.05	HNRNPCP4	up	alpha
ENSG00000180806.5	4.22382	5.72323	1.78997	3.19738	0.0013868	0.0114776	FDR<0.05	HOXC9	up	alpha
ENSG00000206066.3	13.9677	5.7142	1.09845	5.20205	1.97099e-07	7.75466e-06	FDR<0.05	IGLL3P	up	alpha
ENSG00000271231.1	4.21017	5.70907	1.82091	3.13529	0.00171682	0.0134699	FDR<0.05	KRT18P9	up	alpha
ENSG00000100427.15	18.4551	5.70539	1.34104	4.25447	2.09549e-05	0.000402982	FDR<0.05	MLC1	up	alpha
ENSG00000225560.6	4.25496	5.70502	2.13029	2.67805	0.0074052	0.0402414	FDR<0.05	FAM197Y8	up	alpha
ENSG00000196859.7	3.95328	5.70265	1.77995	3.20383	0.00135613	0.0112745	FDR<0.05	KRT39	up	alpha
ENSG00000262164.6	3.95328	5.70265	1.77995	3.20383	0.00135613	0.0112745	FDR<0.05	KRT39	up	alpha
ENSG00000005102.13	5.97925	5.69759	1.25824	4.52823	5.94786e-06	0.000139005	FDR<0.05	MEOX1	up	alpha
ENSG00000137975.8	4.5411	5.67497	1.52783	3.7144	0.000203689	0.00257296	FDR<0.05	CLCA2	up	alpha
ENSG00000205328.2	4.09362	5.67063	1.74155	3.25609	0.00112957	0.0097632	FDR<0.05	OR6C65	up	alpha
ENSG00000227404.1	4.09686	5.66891	1.60849	3.52436	0.000424504	0.00454743	FDR<0.05	KRT8P20	up	alpha
ENSG00000257199.2	4.04686	5.66603	1.67808	3.37649	0.000734175	0.00697344	FDR<0.05	AC025161.1	up	alpha
ENSG00000226059.2	4.13984	5.66534	1.74881	3.23955	0.00119719	0.0102138	FDR<0.05	HMGB3P20	up	alpha
ENSG00000223841.1	24.6433	5.66447	1.02137	5.54593	2.92393e-08	1.44684e-06	FDR<0.05	AC006484.1	up	alpha
ENSG00000186007.10	4.08186	5.66401	2.19154	2.58449	0.00975222	0.0491065	FDR<0.05	LEMD1	up	alpha
ENSG00000126467.11	19.8893	5.66327	1.11184	5.09359	3.51338e-07	1.27507e-05	FDR<0.05	TSKS	up	alpha
ENSG00000177414.13	5.87068	5.66009	1.48928	3.80055	0.000144378	0.00195423	FDR<0.05	UBE2U	up	alpha
ENSG00000271499.1	4.1745	5.65724	1.63663	3.45665	0.000546945	0.00555823	FDR<0.05	AC011477.6	up	alpha
ENSG00000224221.1	4.0777	5.65196	1.49429	3.78237	0.000155343	0.0020657	FDR<0.05	RPS6P8	up	alpha
ENSG00000131183.11	4.052	5.64558	1.52473	3.70268	0.000213333	0.00265824	FDR<0.05	SLC34A1	up	alpha
ENSG00000123407.4	3.98379	5.63553	2.09075	2.69546	0.00702917	0.0388045	FDR<0.05	HOXC12	up	alpha
ENSG00000171401.15	3.97014	5.63385	1.74463	3.22926	0.00124113	0.0105293	FDR<0.05	KRT13	up	alpha
ENSG00000204296.11	3.99863	5.62644	1.81322	3.10302	0.00191559	0.0146696	FDR<0.05	TSBP1	up	alpha
ENSG00000231907.2	4.01412	5.62352	1.91736	2.93295	0.00335753	0.0222686	FDR<0.05	GAPDHP37	up	alpha
ENSG00000165970.11	8.46827	5.62088	1.42495	3.94462	7.99262e-05	0.00121619	FDR<0.05	SLC6A5	up	alpha
ENSG00000219027.2	3.96093	5.6189	1.7001	3.30504	0.000949618	0.00856453	FDR<0.05	RPS3AP2	up	alpha
ENSG00000179148.9	36.8959	5.61266	0.681307	8.23809	1.74982e-16	5.4908e-14	FDR<0.05	ALOXE3	up	alpha
ENSG00000236473.1	3.9216	5.61131	1.80411	3.11029	0.00186906	0.0144293	FDR<0.05	KRT43P	up	alpha
ENSG00000168505.7	3.94247	5.60823	1.33376	4.20484	2.61268e-05	0.000481914	FDR<0.05	GBX2	up	alpha
ENSG00000262980.1	3.88623	5.60684	1.91437	2.92882	0.00340257	0.022501	FDR<0.05	OR52L2P	up	alpha
ENSG00000188282.12	4.04213	5.59803	1.57285	3.55917	0.000372028	0.00409788	FDR<0.05	RUFY4	up	alpha
ENSG00000198788.8	34.3999	5.59245	2.13339	2.62139	0.00875729	0.0454852	FDR<0.05	MUC2	up	alpha
ENSG00000256980.5	3.91903	5.58895	1.42977	3.90899	9.26824e-05	0.00136744	FDR<0.05	KHDC1L	up	alpha
ENSG00000175398.2	3.81706	5.58653	1.4726	3.79366	0.00014844	0.0019987	FDR<0.05	OR10P1	up	alpha
ENSG00000224244.1	3.91574	5.58588	1.7403	3.20972	0.00132865	0.0111143	FDR<0.05	AC073508.1	up	alpha
ENSG00000167798.17	3.90423	5.58569	1.65015	3.38495	0.000711907	0.00683056	FDR<0.05	C3P1	up	alpha
ENSG00000256021.1	3.85472	5.58484	1.40573	3.97292	7.09963e-05	0.00109916	FDR<0.05	ELOCP31	up	alpha
ENSG00000268623.2	5.90237	5.58009	1.39412	4.00259	6.26522e-05	0.000993287	FDR<0.05	AC020904.1	up	alpha
ENSG00000226845.1	3.82248	5.57599	1.46405	3.80859	0.000139759	0.00190373	FDR<0.05	EEF1GP3	up	alpha
ENSG00000175325.2	8.28328	5.57271	1.18047	4.72077	2.34954e-06	6.40424e-05	FDR<0.05	PROP1	up	alpha
ENSG00000184330.12	3.89348	5.572	1.48028	3.76414	0.000167123	0.00219849	FDR<0.05	S100A7A	up	alpha
ENSG00000213606.3	3.84213	5.5699	1.62546	3.42666	0.000611057	0.0060895	FDR<0.05	AKR1B10P1	up	alpha
ENSG00000187537.13	5.89242	5.56311	1.69213	3.28765	0.00101029	0.0090044	FDR<0.05	POTEG	up	alpha
ENSG00000179913.10	17.0914	5.56079	1.29265	4.30184	1.69384e-05	0.000338387	FDR<0.05	B3GNT3	up	alpha
ENSG00000274583.1	3.78731	5.54555	1.82837	3.03305	0.00242092	0.0174587	FDR<0.05	FAM74A4	up	alpha
ENSG00000164440.15	3.77074	5.53807	1.71852	3.22258	0.00127044	0.0107249	FDR<0.05	TXLNB	up	alpha
ENSG00000235710.5	3.84039	5.53788	1.52901	3.62187	0.000292486	0.00339926	FDR<0.05	AL109810.2	up	alpha
ENSG00000227141.2	3.8502	5.53697	1.4482	3.82334	0.000131655	0.00181837	FDR<0.05	AL160286.1	up	alpha
ENSG00000173431.2	8.27342	5.53483	1.17285	4.71913	2.3686e-06	6.43574e-05	FDR<0.05	RNASE8	up	alpha
ENSG00000238111.1	3.74502	5.53166	1.64831	3.35595	0.000790916	0.00739501	FDR<0.05	AC066692.1	up	alpha
ENSG00000141977.9	3.69275	5.52647	1.90722	2.89767	0.00375952	0.024178	FDR<0.05	CIB3	up	alpha
ENSG00000168631.12	8.6732	5.52522	1.44055	3.83548	0.00012532	0.00174302	FDR<0.05	MUCL3	up	alpha
ENSG00000085563.14	479.564	5.52046	0.543441	10.1583	3.04181e-24	2.5248e-21	FDR<0.05	ABCB1	up	alpha
ENSG00000240542.4	3.67156	5.513	1.91971	2.87179	0.00408158	0.0257726	FDR<0.05	KRTAP9-1	up	alpha
ENSG00000197651.4	3.97706	5.49723	1.96866	2.79237	0.00523239	0.0310791	FDR<0.05	CCER1	up	alpha
ENSG00000164935.6	3.62179	5.49624	1.52716	3.599	0.000319442	0.00363215	FDR<0.05	DCSTAMP	up	alpha
ENSG00000232102.1	3.57872	5.4923	1.6347	3.35982	0.000779944	0.00731101	FDR<0.05	MTCO3P2	up	alpha
ENSG00000229674.2	8.99237	5.49194	1.72525	3.18326	0.00145626	0.0119069	FDR<0.05	AL121578.2	up	alpha
ENSG00000132693.12	3.60433	5.4911	1.68618	3.25654	0.00112779	0.00975433	FDR<0.05	CRP	up	alpha
ENSG00000228339.1	3.56988	5.48395	1.80716	3.03457	0.00240877	0.0173857	FDR<0.05	AMD1P1	up	alpha
ENSG00000188334.3	3.60591	5.48138	1.85279	2.95845	0.0030919	0.0209804	FDR<0.05	BSPH1	up	alpha
ENSG00000148513.17	3.75099	5.47627	1.85704	2.94893	0.00318881	0.0214569	FDR<0.05	ANKRD30A	up	alpha
ENSG00000135480.16	14.8474	5.47302	1.07285	5.10138	3.37189e-07	1.23241e-05	FDR<0.05	KRT7	up	alpha
ENSG00000269526.1	3.52766	5.47151	2.01919	2.70976	0.00673314	0.0375977	FDR<0.05	ERVV-1	up	alpha
ENSG00000205126.2	3.58003	5.46919	1.79042	3.0547	0.00225289	0.0165673	FDR<0.05	ACCSL	up	alpha
ENSG00000145309.6	3.58421	5.46835	1.57454	3.47298	0.000514717	0.00528866	FDR<0.05	CABS1	up	alpha
ENSG00000139330.5	3.6824	5.46728	1.79823	3.04038	0.00236283	0.0171407	FDR<0.05	KERA	up	alpha
ENSG00000168158.3	3.66479	5.46146	1.42294	3.83816	0.000123959	0.00173065	FDR<0.05	OR2C1	up	alpha
ENSG00000175294.5	3.60081	5.46132	1.67043	3.2694	0.00107775	0.00945907	FDR<0.05	CATSPER1	up	alpha
ENSG00000242807.1	3.53923	5.45601	1.49337	3.65348	0.000258709	0.00308759	FDR<0.05	RPL26P31	up	alpha
ENSG00000267241.2	3.60112	5.4525	1.90847	2.85701	0.00427655	0.0266957	FDR<0.05	CYP4F10P	up	alpha
ENSG00000215853.3	3.54658	5.45112	1.87394	2.90891	0.00362689	0.0235368	FDR<0.05	RPTN	up	alpha
ENSG00000235812.4	3.55027	5.44494	1.90068	2.86474	0.00417356	0.0261848	FDR<0.05	ADAM21P1	up	alpha
ENSG00000232125.3	3.51584	5.44404	1.43531	3.79294	0.000148873	0.00200348	FDR<0.05	DYTN	up	alpha
ENSG00000173966.7	13.9517	5.43506	1.0028	5.41989	5.96371e-08	2.71597e-06	FDR<0.05	AC095040.1	up	alpha
ENSG00000213500.3	3.44429	5.43499	1.48826	3.6519	0.000260307	0.00310091	FDR<0.05	LAP3P2	up	alpha
ENSG00000228751.1	3.50437	5.43181	1.66248	3.2673	0.0010858	0.00949104	FDR<0.05	AC004022.1	up	alpha
ENSG00000258024.1	3.43206	5.43056	1.6355	3.32042	0.000898819	0.00820998	FDR<0.05	OR5BT1P	up	alpha
ENSG00000180818.5	3.546	5.42974	1.62101	3.34961	0.000809263	0.00752281	FDR<0.05	HOXC10	up	alpha
ENSG00000283285.1	3.44209	5.42622	1.64638	3.29585	0.000981231	0.00878499	FDR<0.05	AC011460.1	up	alpha
ENSG00000244411.3	3.42526	5.42471	1.64286	3.302	0.000959991	0.00862182	FDR<0.05	KRTAP5-7	up	alpha
ENSG00000235810.1	3.36748	5.42389	1.42632	3.80273	0.000143112	0.00194323	FDR<0.05	AL731534.1	up	alpha
ENSG00000254376.2	3.43691	5.42293	1.54993	3.49882	0.000467321	0.00490001	FDR<0.05	SOX5P1	up	alpha
ENSG00000270929.1	3.43251	5.41807	1.92691	2.81179	0.00492665	0.0297284	FDR<0.05	SRD5A3P1	up	alpha
ENSG00000126337.13	3.42537	5.4149	1.72863	3.13248	0.00173337	0.0135649	FDR<0.05	KRT36	up	alpha
ENSG00000178279.4	3.47812	5.41407	1.59495	3.39452	0.00068749	0.00668549	FDR<0.05	TNP2	up	alpha
ENSG00000232374.5	5.13807	5.40416	1.1999	4.50386	6.67316e-06	0.000151685	FDR<0.05	GPR79	up	alpha
ENSG00000223389.1	3.49598	5.4014	1.49006	3.62497	0.000288998	0.00336938	FDR<0.05	SDCBP2P1	up	alpha
ENSG00000267961.2	3.43295	5.39299	1.90711	2.82784	0.00468632	0.0287172	FDR<0.05	OR10B1P	up	alpha
ENSG00000283039.1	3.43761	5.38767	1.95973	2.74919	0.00597427	0.0342981	FDR<0.05	KLF18	up	alpha
ENSG00000284776.1	6.73715	5.38635	1.89266	2.84591	0.00442844	0.0274244	FDR<0.05	AL121900.2	up	alpha
ENSG00000116254.18	376.93	5.38554	0.558978	9.63462	5.71022e-22	3.33931e-19	FDR<0.05	CHD5	up	alpha
ENSG00000230853.1	7.4204	5.37879	1.24659	4.31479	1.59752e-05	0.000321391	FDR<0.05	RPL10P11	up	alpha
ENSG00000262749.2	3.30308	5.37279	1.80145	2.98248	0.00285925	0.019737	FDR<0.05	KRTAP9-3	up	alpha
ENSG00000122375.12	3.31837	5.37219	1.4177	3.78938	0.000151022	0.00202816	FDR<0.05	OPN4	up	alpha
ENSG00000227437.1	4.97159	5.36188	1.50368	3.56583	0.000362702	0.00401924	FDR<0.05	RPS8P4	up	alpha
ENSG00000223394.2	3.34348	5.35703	1.54698	3.46289	0.000534398	0.00546309	FDR<0.05	TRBV29OR9-2	up	alpha
ENSG00000224207.3	4.85978	5.3563	1.63075	3.28456	0.00102142	0.00908474	FDR<0.05	AC018797.1	up	alpha
ENSG00000204414.13	3.34837	5.3548	1.98112	2.70291	0.00687355	0.0381664	FDR<0.05	CSHL1	up	alpha
ENSG00000147571.5	315.02	5.35294	0.745458	7.18075	6.93324e-13	9.80215e-11	FDR<0.05	CRH	up	alpha
ENSG00000160505.15	3.41276	5.3516	1.7455	3.06595	0.00216982	0.016113	FDR<0.05	NLRP4	up	alpha
ENSG00000234003.1	8.22297	5.34998	1.38219	3.87067	0.000108538	0.0015644	FDR<0.05	MTATP6P27	up	alpha
ENSG00000173578.7	5.36445	5.34515	1.14887	4.65252	3.27901e-06	8.41199e-05	FDR<0.05	XCR1	up	alpha
ENSG00000226840.1	3.25892	5.33757	1.49288	3.57534	0.000349776	0.00391308	FDR<0.05	PAICSP3	up	alpha
ENSG00000171936.2	3.23798	5.33543	1.82179	2.92868	0.0034041	0.0225054	FDR<0.05	OR10H3	up	alpha
ENSG00000151572.18	3.42504	5.33297	2.06065	2.58801	0.00965324	0.0488183	FDR<0.05	ANO4	up	alpha
ENSG00000236399.7	3.31309	5.3311	1.85879	2.86805	0.00413011	0.0259833	FDR<0.05	TRIM40	up	alpha
ENSG00000224904.1	3.26805	5.32719	1.64719	3.2341	0.00122025	0.0103865	FDR<0.05	AL021155.1	up	alpha
ENSG00000230307.1	3.27286	5.3264	1.67553	3.17893	0.00147819	0.0120365	FDR<0.05	OR6C5P	up	alpha
ENSG00000224256.1	3.19334	5.32202	1.61988	3.28545	0.00101819	0.00906544	FDR<0.05	Z93930.1	up	alpha
ENSG00000172772.3	3.19321	5.31896	1.8314	2.90432	0.00368057	0.0238071	FDR<0.05	OR10W1	up	alpha
ENSG00000259384.7	3.19265	5.31262	1.97931	2.68408	0.00727296	0.0397342	FDR<0.05	GH1	up	alpha
ENSG00000151577.12	4.97604	5.31082	1.33837	3.96814	7.2436e-05	0.00111608	FDR<0.05	DRD3	up	alpha
ENSG00000281976.1	3.21534	5.30886	1.8933	2.80403	0.00504679	0.030249	FDR<0.05	ADAMTS7P1	up	alpha
ENSG00000283773.1	3.26541	5.30766	2.01986	2.62773	0.00859565	0.0448926	FDR<0.05	AL137798.3	up	alpha
ENSG00000250640.2	4.78039	5.30357	1.59414	3.32692	0.000878108	0.00804938	FDR<0.05	OR7E41P	up	alpha
ENSG00000178718.6	71.892	5.30201	0.587295	9.02784	1.75086e-19	8.83359e-17	FDR<0.05	RPP25	up	alpha
ENSG00000223928.1	3.19619	5.29895	1.71929	3.08207	0.00205569	0.0154573	FDR<0.05	NUP35P1	up	alpha
ENSG00000170423.12	5.80394	5.297	1.79284	2.95452	0.00313151	0.0211266	FDR<0.05	KRT78	up	alpha
ENSG00000228736.9	8.89176	5.29651	1.62166	3.26612	0.00109034	0.0095168	FDR<0.05	RGL2	up	alpha
ENSG00000213451.2	3.16261	5.29521	1.92673	2.74828	0.0059909	0.0343767	FDR<0.05	OR6C69P	up	alpha
ENSG00000186832.9	3.23328	5.29377	1.71914	3.07931	0.00207479	0.0155464	FDR<0.05	KRT16	up	alpha
ENSG00000262993.1	3.14637	5.2932	1.88383	2.8098	0.00495718	0.029851	FDR<0.05	KRT31	up	alpha
ENSG00000233039.1	5.00776	5.29284	1.81357	2.91846	0.00351762	0.0230135	FDR<0.05	MTND5P30	up	alpha
ENSG00000268173.3	87.0425	5.28949	1.53148	3.45384	0.000552657	0.00560742	FDR<0.05	AC007192.1	up	alpha
ENSG00000276531.1	3.18811	5.27578	1.73561	3.03972	0.00236795	0.0171633	FDR<0.05	AC091769.1	up	alpha
ENSG00000214278.4	7.60031	5.27396	1.43202	3.68289	0.000230605	0.00282961	FDR<0.05	AC010442.2	up	alpha
ENSG00000241926.1	3.16247	5.27242	1.42296	3.70524	0.000211189	0.00264305	FDR<0.05	MTCO1P55	up	alpha
ENSG00000279720.1	4.93558	5.26964	1.57744	3.34064	0.000835863	0.00772543	FDR<0.05	CR392039.4	up	alpha
ENSG00000268992.1	4.84742	5.26608	1.35777	3.87847	0.000105116	0.00152123	FDR<0.05	CDC42EP3P1	up	alpha
ENSG00000259186.1	3.09208	5.26484	1.61366	3.26267	0.0011037	0.00959758	FDR<0.05	MRPS15P1	up	alpha
ENSG00000252496.1	4.41426	5.26442	1.30845	4.02341	5.73627e-05	0.000923349	FDR<0.05	RNA5SP33	up	alpha
ENSG00000261499.2	3.09404	5.26242	1.96139	2.683	0.00729647	0.0398272	FDR<0.05	AC233699.1	up	alpha
ENSG00000219565.2	11.774	5.26226	1.26259	4.16781	3.0754e-05	0.000549535	FDR<0.05	ZNF259P1	up	alpha
ENSG00000273777.4	3.18254	5.26163	1.70449	3.08693	0.00202236	0.0152613	FDR<0.05	CEACAM20	up	alpha
ENSG00000278399.1	3.11296	5.25984	1.69376	3.10542	0.00190007	0.0145899	FDR<0.05	AC026120.1	up	alpha
ENSG00000234119.1	11.4187	5.25807	1.34903	3.89768	9.712e-05	0.00141988	FDR<0.05	AC079248.1	up	alpha
ENSG00000231725.1	4.74588	5.25693	1.28734	4.08357	4.43497e-05	0.000747813	FDR<0.05	VN1R110P	up	alpha
ENSG00000243518.1	3.2643	5.2558	1.47757	3.55706	0.000375025	0.00412913	FDR<0.05	AC108729.2	up	alpha
ENSG00000263020.6	14.6719	5.25569	1.06399	4.9396	7.82822e-07	2.53368e-05	FDR<0.05	AL662899.2	up	alpha
ENSG00000171954.13	3.10018	5.25532	1.63463	3.21499	0.00130448	0.0109334	FDR<0.05	CYP4F22	up	alpha
ENSG00000142606.16	3.15608	5.2548	1.85105	2.83882	0.00452804	0.0279212	FDR<0.05	MMEL1	up	alpha
ENSG00000189280.3	3.09855	5.25428	1.87245	2.8061	0.00501458	0.0301121	FDR<0.05	GJB5	up	alpha
ENSG00000282715.1	4.81756	5.25113	1.95763	2.6824	0.00730965	0.0398738	FDR<0.05	ANKRD20A9P	up	alpha
ENSG00000224464.2	3.07036	5.24248	1.64598	3.18503	0.0014474	0.0118495	FDR<0.05	PGAM1P6	up	alpha
ENSG00000189375.10	4.30136	5.24196	1.82677	2.86952	0.00411094	0.0258944	FDR<0.05	TBC1D28	up	alpha
ENSG00000139985.6	9.29608	5.24196	1.1824	4.4333	9.28005e-06	0.000200491	FDR<0.05	ADAM21	up	alpha
ENSG00000258468.1	3.08281	5.24098	1.44956	3.61556	0.000299703	0.00345969	FDR<0.05	OR11G1P	up	alpha
ENSG00000196115.13	3.27445	5.23934	1.73651	3.01717	0.00255146	0.0181559	FDR<0.05	ADAM5	up	alpha
ENSG00000217929.4	3.04384	5.23621	1.62406	3.22415	0.00126349	0.0106873	FDR<0.05	CICP18	up	alpha
ENSG00000229559.2	3.08665	5.2292	1.8094	2.89002	0.00385213	0.0246137	FDR<0.05	AL353597.2	up	alpha
ENSG00000120332.15	3.02802	5.22781	1.62259	3.22188	0.00127352	0.0107334	FDR<0.05	TNN	up	alpha
ENSG00000170956.17	5.15609	5.22758	1.39723	3.74139	0.000183005	0.00236154	FDR<0.05	CEACAM3	up	alpha
ENSG00000237363.1	2.995	5.22193	1.60344	3.2567	0.00112716	0.00975433	FDR<0.05	AP006288.1	up	alpha
ENSG00000188655.10	3.06098	5.21986	1.80863	2.88609	0.00390061	0.0248764	FDR<0.05	RNASE9	up	alpha
ENSG00000163071.11	18.3589	5.21248	1.07172	4.86363	1.1525e-06	3.50947e-05	FDR<0.05	SPATA18	up	alpha
ENSG00000232382.2	2.99112	5.20948	1.94238	2.682	0.00731824	0.0398868	FDR<0.05	OR5K1	up	alpha
ENSG00000171855.7	2.92971	5.20882	1.60294	3.24954	0.0011559	0.00993072	FDR<0.05	IFNB1	up	alpha
ENSG00000100453.13	2.961	5.20061	1.72245	3.01931	0.00253353	0.0180583	FDR<0.05	GZMB	up	alpha
ENSG00000264168.2	4.55767	5.19336	1.77968	2.91814	0.0035213	0.0230317	FDR<0.05	MTND1P15	up	alpha
ENSG00000267261.5	2.99648	5.19308	1.64	3.16651	0.00154279	0.0124055	FDR<0.05	AC099811.2	up	alpha
ENSG00000249580.1	2.9367	5.19279	1.41733	3.66379	0.000248509	0.00299502	FDR<0.05	MTATP6P22	up	alpha
ENSG00000215009.5	2.96995	5.18957	1.81665	2.85668	0.00428103	0.0267107	FDR<0.05	ACSM4	up	alpha
ENSG00000149507.7	3.01517	5.18325	1.81871	2.84995	0.00437257	0.0271896	FDR<0.05	OOSP2	up	alpha
ENSG00000260762.1	2.87455	5.18028	1.49791	3.45834	0.000543519	0.00553216	FDR<0.05	ACSM5P1	up	alpha
ENSG00000236570.1	2.92684	5.17958	1.51267	3.42412	0.000616793	0.00613005	FDR<0.05	RAD23BP1	up	alpha
ENSG00000226145.7	2.90742	5.17932	1.67783	3.08691	0.0020225	0.0152613	FDR<0.05	KRT16P6	up	alpha
ENSG00000215221.2	2.94906	5.17786	1.42552	3.63226	0.000280946	0.00329641	FDR<0.05	UBA52P6	up	alpha
ENSG00000183566.10	2.99719	5.17665	1.68941	3.06419	0.00218263	0.0161848	FDR<0.05	BPIFA4P	up	alpha
ENSG00000278486.1	9.42642	5.17628	1.03389	5.0066	5.53994e-07	1.88556e-05	FDR<0.05	YRDCP1	up	alpha
ENSG00000244588.5	2.94792	5.16473	1.6774	3.07901	0.0020769	0.0155577	FDR<0.05	RAD21L1	up	alpha
ENSG00000283587.1	14.0347	5.15202	1.13377	4.54415	5.51563e-06	0.000130346	FDR<0.05	AC092471.2	up	alpha
ENSG00000074211.14	175.963	5.14235	0.469417	10.9548	6.30466e-28	9.54266e-25	FDR<0.05	PPP2R2C	up	alpha
ENSG00000186326.3	2.79301	5.1414	1.83277	2.80526	0.0050276	0.0301691	FDR<0.05	RGS9BP	up	alpha
ENSG00000170426.2	2.95726	5.13664	1.63507	3.14154	0.00168063	0.013261	FDR<0.05	SDR9C7	up	alpha
ENSG00000234085.1	6.32012	5.12597	1.14944	4.45953	8.21382e-06	0.000180487	FDR<0.05	AC064862.3	up	alpha
ENSG00000204663.9	2.76375	5.12247	1.7985	2.84818	0.00439699	0.0272953	FDR<0.05	CST13P	up	alpha
ENSG00000265480.5	2.86394	5.12206	1.65424	3.09632	0.00195938	0.0148898	FDR<0.05	KRT18P55	up	alpha
ENSG00000259392.2	2.74494	5.1108	1.44801	3.52954	0.000416277	0.00448169	FDR<0.05	AC090877.1	up	alpha
ENSG00000144130.11	4.33025	5.11057	1.56568	3.26413	0.00109801	0.00956426	FDR<0.05	NT5DC4	up	alpha
ENSG00000231998.1	2.80765	5.11037	1.93018	2.64761	0.00810633	0.0429716	FDR<0.05	MCCD1P1	up	alpha
ENSG00000239570.1	6.48609	5.10834	1.29516	3.94417	8.0076e-05	0.00121775	FDR<0.05	SETP11	up	alpha
ENSG00000227423.2	2.76854	5.10822	1.9467	2.62404	0.00868939	0.0452788	FDR<0.05	OR10U1P	up	alpha
ENSG00000178928.8	4.20748	5.09856	1.4517	3.51213	0.000444533	0.00471099	FDR<0.05	TPRX1	up	alpha
ENSG00000259099.2	2.77974	5.09417	1.80046	2.82937	0.00466401	0.0286264	FDR<0.05	AC025574.1	up	alpha
ENSG00000174898.16	14.984	5.09054	0.951796	5.34836	8.87572e-08	3.88403e-06	FDR<0.05	CATSPERD	up	alpha
ENSG00000255359.2	4.64203	5.08946	1.35415	3.75841	0.000170994	0.00224139	FDR<0.05	CCDC179	up	alpha
ENSG00000235213.1	2.72395	5.08924	1.46864	3.46529	0.000529664	0.00542331	FDR<0.05	OR6E1P	up	alpha
ENSG00000218819.4	4.35419	5.08853	1.60303	3.17433	0.00150182	0.0121647	FDR<0.05	TDRD15	up	alpha
ENSG00000188959.9	50.5954	5.08848	1.4445	3.52265	0.000427253	0.00456927	FDR<0.05	C9orf152	up	alpha
ENSG00000214659.4	4.27098	5.08489	1.47757	3.44139	0.000578729	0.00582145	FDR<0.05	KRT8P26	up	alpha
ENSG00000229259.1	2.7892	5.08388	1.44183	3.52598	0.000421915	0.00452723	FDR<0.05	LRRC37A12P	up	alpha
ENSG00000167165.19	2.81178	5.08336	1.73692	2.92664	0.0034264	0.0226056	FDR<0.05	UGT1A6	up	alpha
ENSG00000242634.1	4.20155	5.08301	1.50084	3.38679	0.000707153	0.00679961	FDR<0.05	RPS24P16	up	alpha
ENSG00000278212.2	32.8917	5.08134	0.771256	6.58839	4.44611e-11	4.38325e-09	FDR<0.05	AC134878.2	up	alpha
ENSG00000249012.2	4.36128	5.08117	1.37296	3.70089	0.000214848	0.00267424	FDR<0.05	AC104819.1	up	alpha
ENSG00000140798.16	2.76605	5.07223	1.96824	2.57703	0.00996526	0.0498072	FDR<0.05	ABCC12	up	alpha
ENSG00000205330.4	2.67089	5.07172	1.90473	2.66269	0.00775178	0.0415653	FDR<0.05	OR6C1	up	alpha
ENSG00000139223.2	2.74692	5.06549	1.57941	3.20722	0.00134026	0.0111896	FDR<0.05	ANP32D	up	alpha
ENSG00000153294.11	2.77388	5.06526	1.62239	3.12209	0.00179572	0.0139637	FDR<0.05	ADGRF4	up	alpha
ENSG00000249840.2	2.78356	5.05789	1.78088	2.84011	0.00450985	0.0278347	FDR<0.05	GAPDHP76	up	alpha
ENSG00000265690.7	9.56106	5.05706	1.39176	3.63358	0.000279517	0.00328413	FDR<0.05	AC074143.2	up	alpha
ENSG00000162621.6	9.17241	5.05222	0.99297	5.08799	3.61876e-07	1.30865e-05	FDR<0.05	LRRC53	up	alpha
ENSG00000171201.11	2.68467	5.05021	1.95833	2.57884	0.00991329	0.0496649	FDR<0.05	SMR3B	up	alpha
ENSG00000197721.16	2.85871	5.04058	1.81315	2.78002	0.00543557	0.0319467	FDR<0.05	CR1L	up	alpha
ENSG00000173585.16	65.9675	5.03654	0.75026	6.71306	1.90588e-11	2.01812e-09	FDR<0.05	CCR9	up	alpha
ENSG00000229090.2	2.62462	5.03543	1.64461	3.06177	0.00220032	0.0162878	FDR<0.05	FO082842.1	up	alpha
ENSG00000284690.2	2.59727	5.03389	1.89659	2.65417	0.0079503	0.0423714	FDR<0.05	CD300H	up	alpha
ENSG00000236796.1	4.01386	5.0328	1.40709	3.57675	0.000347893	0.00389879	FDR<0.05	AL157884.3	up	alpha
ENSG00000236417.2	2.62956	5.03222	1.93142	2.60546	0.00917511	0.0470476	FDR<0.05	CTSLP1	up	alpha
ENSG00000219163.2	2.59942	5.0203	1.61474	3.10904	0.00187699	0.0144727	FDR<0.05	HMGB1P20	up	alpha
ENSG00000237508.10	2.53016	5.01736	1.6374	3.06423	0.00218232	0.0161848	FDR<0.05	HLA-F	up	alpha
ENSG00000124731.13	8.07759	5.01465	1.13398	4.42219	9.77076e-06	0.000209826	FDR<0.05	TREM1	up	alpha
ENSG00000197706.3	2.61753	5.00738	1.79872	2.78386	0.0053717	0.0316436	FDR<0.05	OR6C74	up	alpha
ENSG00000143125.6	2.64665	5.00477	1.55408	3.2204	0.00128012	0.0107714	FDR<0.05	PROK1	up	alpha
ENSG00000285708.1	15.6033	4.99749	1.19088	4.19645	2.71133e-05	0.000496197	FDR<0.05	AC097634.4	up	alpha
ENSG00000213785.3	3.90399	4.99467	1.50579	3.31697	0.000909993	0.00828571	FDR<0.05	AKR1B1P3	up	alpha
ENSG00000228955.2	4.03948	4.98992	1.61205	3.0954	0.00196549	0.0149186	FDR<0.05	AL591623.2	up	alpha
ENSG00000283536.2	2.55409	4.98927	1.69953	2.93567	0.0033283	0.0221351	FDR<0.05	AC021072.1	up	alpha
ENSG00000121743.4	65.5593	4.98736	0.727854	6.85214	7.2755e-12	8.3574e-10	FDR<0.05	GJA3	up	alpha
ENSG00000223807.1	2.49034	4.98108	1.56302	3.18683	0.00143841	0.011791	FDR<0.05	BOLA3P4	up	alpha
ENSG00000266938.1	2.53439	4.97172	1.63119	3.0479	0.00230443	0.0168453	FDR<0.05	AC119403.2	up	alpha
ENSG00000268922.1	2.60607	4.97143	1.51934	3.27211	0.00106749	0.00940026	FDR<0.05	AC012616.1	up	alpha
ENSG00000227868.6	3.79027	4.97035	1.33333	3.72776	0.000193189	0.00247065	FDR<0.05	TEX46	up	alpha
ENSG00000260631.1	2.50385	4.97013	1.79133	2.77454	0.0055279	0.0323637	FDR<0.05	RBM22P12	up	alpha
ENSG00000149516.14	4.05992	4.96984	1.72623	2.87901	0.0039892	0.025326	FDR<0.05	MS4A3	up	alpha
ENSG00000244227.7	4.49358	4.95507	1.80829	2.7402	0.00614024	0.0350398	FDR<0.05	LRRC77P	up	alpha
ENSG00000250013.1	2.46576	4.94781	1.74864	2.82951	0.00466188	0.028622	FDR<0.05	AC093286.1	up	alpha
ENSG00000140522.12	31.406	4.94554	0.863803	5.72531	1.03245e-08	5.76267e-07	FDR<0.05	RLBP1	up	alpha
ENSG00000105507.2	22.6836	4.94439	1.0648	4.64349	3.42569e-06	8.73601e-05	FDR<0.05	CABP5	up	alpha
ENSG00000271642.1	2.4492	4.94166	1.53217	3.22528	0.00125851	0.0106487	FDR<0.05	MARK3P1	up	alpha
ENSG00000277475.1	2.51201	4.93904	1.73869	2.84067	0.00450192	0.0277924	FDR<0.05	AC213203.2	up	alpha
ENSG00000170074.19	134.595	4.93572	0.812803	6.07246	1.25962e-09	9.02822e-08	FDR<0.05	FAM153A	up	alpha
ENSG00000143536.7	3.84625	4.93319	1.56246	3.15733	0.00159221	0.0126997	FDR<0.05	CRNN	up	alpha
ENSG00000095713.14	68.4341	4.93181	0.721254	6.83782	8.04095e-12	9.15494e-10	FDR<0.05	CRTAC1	up	alpha
ENSG00000228163.8	5.24698	4.92766	1.40213	3.5144	0.000440753	0.00469025	FDR<0.05	HLA-DPA1	up	alpha
ENSG00000275980.1	2.41931	4.91793	1.49933	3.28009	0.00103775	0.00919819	FDR<0.05	AL390882.1	up	alpha
ENSG00000224333.1	4.9777	4.9159	1.37632	3.57177	0.000354575	0.0039558	FDR<0.05	GAPDHP20	up	alpha
ENSG00000171540.7	2.43584	4.90864	1.80263	2.72304	0.00646835	0.0364514	FDR<0.05	OTP	up	alpha
ENSG00000182230.12	106.827	4.90811	0.610684	8.03706	9.20186e-16	2.57362e-13	FDR<0.05	FAM153B	up	alpha
ENSG00000263309.6	7.39447	4.90464	1.55162	3.16098	0.00157239	0.0125727	FDR<0.05	KRT23	up	alpha
ENSG00000229698.11	43.6292	4.90341	0.834814	5.87365	4.263e-09	2.66241e-07	FDR<0.05	HLA-F	up	alpha
ENSG00000178338.11	4288.64	4.90063	1.27413	3.84625	0.00011994	0.00169013	FDR<0.05	ZNF354B	up	alpha
ENSG00000248229.1	2.38512	4.89934	1.82131	2.69001	0.00714492	0.0392833	FDR<0.05	AC106872.4	up	alpha
ENSG00000205186.3	2.42098	4.8974	1.84395	2.65592	0.00790914	0.0422571	FDR<0.05	FABP9	up	alpha
ENSG00000254285.3	3.64147	4.89585	1.59722	3.06524	0.00217498	0.0161467	FDR<0.05	KRT8P3	up	alpha
ENSG00000234030.1	5.31547	4.89123	1.43009	3.42024	0.000625667	0.00619432	FDR<0.05	TMEM97P1	up	alpha
ENSG00000173503.12	3.6021	4.88994	1.6783	2.91362	0.00357264	0.0232788	FDR<0.05	LTA	up	alpha
ENSG00000132911.4	6.87341	4.87176	1.33753	3.64235	0.000270156	0.00319457	FDR<0.05	NMUR2	up	alpha
ENSG00000101282.9	9.16397	4.86766	1.25742	3.87114	0.000108328	0.00156243	FDR<0.05	RSPO4	up	alpha
ENSG00000249215.1	8.92507	4.86566	1.01449	4.79617	1.61729e-06	4.63929e-05	FDR<0.05	NCOA4P4	up	alpha
ENSG00000167531.6	2.41565	4.86537	1.68063	2.89497	0.003792	0.0243382	FDR<0.05	LALBA	up	alpha
ENSG00000270503.1	3.58884	4.86455	1.762	2.76081	0.00576575	0.0333465	FDR<0.05	YTHDF2P1	up	alpha
ENSG00000169344.15	2.33439	4.86057	1.81354	2.68016	0.00735871	0.0400472	FDR<0.05	UMOD	up	alpha
ENSG00000236905.2	2.29685	4.85865	1.74638	2.78213	0.00540035	0.031785	FDR<0.05	AC104333.3	up	alpha
ENSG00000243141.2	15.2012	4.855	1.1353	4.27639	1.89949e-05	0.000372623	FDR<0.05	RPL23AP66	up	alpha
ENSG00000281051.1	15.2012	4.855	1.1353	4.27639	1.89949e-05	0.000372623	FDR<0.05	RPL23AP66	up	alpha
ENSG00000248697.1	3.48109	4.85472	1.88194	2.57963	0.00989064	0.0496051	FDR<0.05	TOX4P1	up	alpha
ENSG00000236956.2	2.35924	4.85206	1.56927	3.09192	0.00198869	0.0150725	FDR<0.05	NF1P8	up	alpha
ENSG00000214012.4	5.03922	4.8495	1.41858	3.41855	0.000629552	0.0062256	FDR<0.05	KRT18P38	up	alpha
ENSG00000236779.1	5.41006	4.84662	1.24396	3.89612	9.77447e-05	0.00142739	FDR<0.05	AL512306.1	up	alpha
ENSG00000236033.3	2.28945	4.84539	1.68679	2.87255	0.00407172	0.0257282	FDR<0.05	HCG4B	up	alpha
ENSG00000175946.8	2.3392	4.84361	1.68552	2.87366	0.0040575	0.0256772	FDR<0.05	KLHL38	up	alpha
ENSG00000255986.6	4.6419	4.84342	1.38396	3.49968	0.000465821	0.00489426	FDR<0.05	MT1JP	up	alpha
ENSG00000134765.9	5.30464	4.84097	1.20629	4.01312	5.99214e-05	0.000957069	FDR<0.05	DSC1	up	alpha
ENSG00000261678.3	24.9371	4.83625	0.877665	5.51036	3.58091e-08	1.73196e-06	FDR<0.05	SCRT1	up	alpha
ENSG00000243828.2	3.1313	4.83338	1.8252	2.64814	0.00809357	0.0429305	FDR<0.05	AL355357.1	up	alpha
ENSG00000142698.15	3.58854	4.83208	1.59804	3.02375	0.00249663	0.0178695	FDR<0.05	C1orf94	up	alpha
ENSG00000117983.17	548.535	4.83087	0.789105	6.12196	9.24312e-10	6.79528e-08	FDR<0.05	MUC5B	up	alpha
ENSG00000186439.13	5.82134	4.83022	1.61654	2.988	0.00280811	0.0194864	FDR<0.05	TRDN	up	alpha
ENSG00000198271.4	2.29098	4.82807	1.79861	2.68434	0.00726729	0.039728	FDR<0.05	KRTAP4-5	up	alpha
ENSG00000249287.1	3.5508	4.82569	1.58084	3.05261	0.00226858	0.0166541	FDR<0.05	AC091874.3	up	alpha
ENSG00000219881.1	40.3911	4.82536	0.732889	6.58403	4.57863e-11	4.47957e-09	FDR<0.05	GAPDHP42	up	alpha
ENSG00000236717.2	2.22205	4.82523	1.68135	2.86985	0.00410673	0.0258805	FDR<0.05	AL354751.2	up	alpha
ENSG00000230816.1	2.2737	4.81311	1.76279	2.7304	0.0063258	0.035821	FDR<0.05	COL11A2P1	up	alpha
ENSG00000233163.1	3.47033	4.81188	1.43071	3.36329	0.0007702	0.00724342	FDR<0.05	RPS12P17	up	alpha
ENSG00000188076.2	2.29247	4.81071	1.83515	2.62143	0.0087563	0.0454852	FDR<0.05	SCGB1C1	up	alpha
ENSG00000203870.5	2.29865	4.80837	1.70274	2.8239	0.00474431	0.0289513	FDR<0.05	SMIM9	up	alpha
ENSG00000236965.4	3.42679	4.80772	1.33958	3.58897	0.000331991	0.00375327	FDR<0.05	OR52N3P	up	alpha
ENSG00000259144.2	3.38531	4.79833	1.51514	3.16693	0.00154059	0.0123917	FDR<0.05	RANBP20P	up	alpha
ENSG00000275756.1	2.3627	4.79698	1.71775	2.7926	0.00522866	0.0310641	FDR<0.05	AL354751.3	up	alpha
ENSG00000219392.1	9.8295	4.79111	1.40017	3.4218	0.000622075	0.00616588	FDR<0.05	ZNF602P	up	alpha
ENSG00000109205.16	2.29284	4.78965	1.5893	3.01367	0.00258105	0.0183057	FDR<0.05	ODAM	up	alpha
ENSG00000135898.10	6.41322	4.7885	1.17697	4.0685	4.73161e-05	0.000790578	FDR<0.05	GPR55	up	alpha
ENSG00000232113.3	2.23589	4.787	1.70682	2.80463	0.00503738	0.030209	FDR<0.05	TEX50	up	alpha
ENSG00000235690.2	3.43252	4.78381	1.54733	3.09164	0.00199051	0.0150773	FDR<0.05	CUBNP3	up	alpha
ENSG00000230224.1	55.2256	4.78374	0.720132	6.64286	3.07648e-11	3.17915e-09	FDR<0.05	PHBP9	up	alpha
ENSG00000228348.1	2.24252	4.77936	1.54228	3.09888	0.00194251	0.0148273	FDR<0.05	EFCAB14P1	up	alpha
ENSG00000268879.1	10.546	4.77391	0.984855	4.84732	1.2514e-06	3.75488e-05	FDR<0.05	IGFL1P1	up	alpha
ENSG00000248696.1	5.4583	4.77116	1.29347	3.68865	0.000225447	0.00278091	FDR<0.05	AC011406.1	up	alpha
ENSG00000249238.1	2.26397	4.77053	1.80217	2.6471	0.00811843	0.043018	FDR<0.05	BCL9P1	up	alpha
ENSG00000233614.6	7.60053	4.76599	1.4078	3.3854	0.000710741	0.00682646	FDR<0.05	DDX11L10	up	alpha
ENSG00000284701.1	2.24065	4.76545	1.76388	2.70169	0.0068988	0.0382984	FDR<0.05	TMEM247	up	alpha
ENSG00000255713.2	2.17607	4.76491	1.55096	3.07223	0.00212467	0.0158601	FDR<0.05	OR4D2	up	alpha
ENSG00000158825.6	2.17985	4.76454	1.75591	2.71343	0.006659	0.0372889	FDR<0.05	CDA	up	alpha
ENSG00000238288.1	3.28828	4.75833	1.47186	3.23287	0.00122554	0.0104153	FDR<0.05	MTND3P23	up	alpha
ENSG00000282410.1	2.16651	4.75756	1.7675	2.69168	0.00710933	0.0391211	FDR<0.05	AC090877.3	up	alpha
ENSG00000105954.2	2.17786	4.75665	1.81525	2.62038	0.00878325	0.0456017	FDR<0.05	NPVF	up	alpha
ENSG00000242600.8	16.8556	4.75477	0.979833	4.85263	1.21833e-06	3.67945e-05	FDR<0.05	MBL1P	up	alpha
ENSG00000131059.11	2.18977	4.75405	1.68101	2.82809	0.00468272	0.0287088	FDR<0.05	BPIFA3	up	alpha
ENSG00000259466.1	13.9825	4.7506	1.21715	3.90307	9.49819e-05	0.00139497	FDR<0.05	NPM1P47	up	alpha
ENSG00000137397.18	3.89233	4.74939	1.63095	2.91204	0.00359082	0.0233381	FDR<0.05	TRIM31	up	alpha
ENSG00000255275.3	11.7659	4.74488	1.52616	3.10904	0.00187697	0.0144727	FDR<0.05	AL080251.1	up	alpha
ENSG00000100884.9	6.91031	4.74371	1.1911	3.98264	6.81544e-05	0.00106284	FDR<0.05	CPNE6	up	alpha
ENSG00000285221.1	6.91031	4.74371	1.1911	3.98264	6.81544e-05	0.00106284	FDR<0.05	CPNE6	up	alpha
ENSG00000249680.2	2.23842	4.74043	1.81222	2.61582	0.00890148	0.046031	FDR<0.05	TUBA3GP	up	alpha
ENSG00000263057.2	8.74942	4.73962	1.3424	3.53071	0.000414449	0.00446762	FDR<0.05	KRT20	up	alpha
ENSG00000254388.1	2.12674	4.73781	1.56872	3.02018	0.00252627	0.0180265	FDR<0.05	DUTP2	up	alpha
ENSG00000217315.1	2.18707	4.73652	1.54565	3.06442	0.0021809	0.0161813	FDR<0.05	OR2W2P	up	alpha
ENSG00000196383.6	3.35036	4.73637	1.57708	3.00325	0.00267111	0.0187378	FDR<0.05	OR4Q2	up	alpha
ENSG00000283131.1	2.17563	4.73345	1.73534	2.72767	0.00637825	0.0360067	FDR<0.05	MTND2P41	up	alpha
ENSG00000007306.15	5.81599	4.73168	1.56798	3.01769	0.0025471	0.0181399	FDR<0.05	CEACAM7	up	alpha
ENSG00000226345.1	3.34302	4.72811	1.62257	2.91397	0.00356865	0.0232784	FDR<0.05	AC083822.1	up	alpha
ENSG00000261456.5	3.46261	4.7271	1.66793	2.83411	0.00459536	0.0282676	FDR<0.05	TUBB8	up	alpha
ENSG00000215771.2	4.77559	4.72561	1.49273	3.16575	0.00154682	0.0124217	FDR<0.05	LRRC37A14P	up	alpha
ENSG00000188856.6	4.79416	4.72061	1.44419	3.26868	0.0010805	0.0094677	FDR<0.05	RPSAP47	up	alpha
ENSG00000213962.2	2.14437	4.71658	1.76514	2.67208	0.00753837	0.0408185	FDR<0.05	API5P2	up	alpha
ENSG00000275598.1	2.08927	4.71443	1.57847	2.98671	0.00282001	0.0195479	FDR<0.05	AP000484.1	up	alpha
ENSG00000261375.1	16.3142	4.71068	0.907753	5.18938	2.10991e-07	8.24056e-06	FDR<0.05	AC135983.4	up	alpha
ENSG00000163218.15	2.09178	4.70498	1.8236	2.58004	0.00987877	0.0495595	FDR<0.05	PGLYRP4	up	alpha
ENSG00000173908.8	9.51345	4.70449	1.48069	3.17723	0.00148689	0.012092	FDR<0.05	KRT28	up	alpha
ENSG00000205327.3	2.0917	4.70235	1.79599	2.61825	0.00883808	0.0458124	FDR<0.05	OR6C68	up	alpha
ENSG00000215174.2	4.62233	4.69926	1.42706	3.29297	0.000991364	0.00885107	FDR<0.05	NLRP2B	up	alpha
ENSG00000281230.3	10.651	4.69685	1.20671	3.89227	9.93093e-05	0.00144696	FDR<0.05	SERTAD4	up	alpha
ENSG00000224064.1	3.08623	4.68456	1.44066	3.25169	0.00114723	0.00986277	FDR<0.05	AL356390.1	up	alpha
ENSG00000214782.7	2.05621	4.67902	1.72805	2.70768	0.00677547	0.037811	FDR<0.05	MS4A18	up	alpha
ENSG00000249262.2	3.26004	4.6779	1.78805	2.61621	0.0088913	0.0459956	FDR<0.05	AC112250.1	up	alpha
ENSG00000243955.6	336.328	4.67747	1.51837	3.08058	0.00206597	0.0154904	FDR<0.05	GSTA1	up	alpha
ENSG00000148795.7	17.5909	4.67404	0.748017	6.24857	4.14221e-10	3.32035e-08	FDR<0.05	CYP17A1	up	alpha
ENSG00000232724.1	6.98574	4.6706	1.31523	3.55117	0.000383523	0.0042047	FDR<0.05	TRIM80P	up	alpha
ENSG00000172148.3	3.08508	4.66443	1.65668	2.81554	0.00486958	0.029484	FDR<0.05	OR7A2P	up	alpha
ENSG00000232791.4	2.04528	4.66427	1.59982	2.9155	0.00355119	0.0231859	FDR<0.05	OR11I1P	up	alpha
ENSG00000234204.1	3.20633	4.6641	1.64885	2.8287	0.00467377	0.0286608	FDR<0.05	PIGPP2	up	alpha
ENSG00000233585.2	6.00007	4.66252	1.10103	4.23468	2.28874e-05	0.000430557	FDR<0.05	AC231533.2	up	alpha
ENSG00000155249.5	2.02796	4.66102	1.75771	2.65175	0.00800756	0.0425884	FDR<0.05	OR4K1	up	alpha
ENSG00000187288.10	3.15284	4.65182	1.56947	2.96395	0.00303716	0.0206837	FDR<0.05	CIDEC	up	alpha
ENSG00000258836.2	2.99828	4.6513	1.74429	2.66659	0.00766246	0.0412562	FDR<0.05	AL121579.2	up	alpha
ENSG00000249698.1	4.54022	4.64732	1.34838	3.4466	0.000567686	0.00573053	FDR<0.05	MTCO3P9	up	alpha
ENSG00000214946.14	4.37095	4.64077	1.45994	3.17873	0.00147919	0.012037	FDR<0.05	TBC1D26	up	alpha
ENSG00000213711.3	3.16855	4.63521	1.67255	2.77134	0.00558256	0.0325873	FDR<0.05	PHBP7	up	alpha
ENSG00000241052.1	1.99511	4.63366	1.78134	2.60122	0.00928936	0.0474538	FDR<0.05	RPL23AP70	up	alpha
ENSG00000236319.2	3.14466	4.63177	1.62862	2.84399	0.00445524	0.0275704	FDR<0.05	AC105021.1	up	alpha
ENSG00000255951.1	1.98206	4.63109	1.78715	2.59133	0.00956058	0.0484831	FDR<0.05	AC022364.2	up	alpha
ENSG00000278373.4	359.263	4.631	0.619702	7.47294	7.84205e-14	1.34522e-11	FDR<0.05	G6PC2	up	alpha
ENSG00000231837.2	1.97884	4.62993	1.59655	2.89997	0.00373204	0.0240433	FDR<0.05	RPS7P2	up	alpha
ENSG00000149596.6	5.2108	4.62849	1.28644	3.5979	0.000320797	0.00364595	FDR<0.05	JPH2	up	alpha
ENSG00000213701.4	7.53875	4.62325	1.35399	3.41453	0.000638916	0.00629401	FDR<0.05	SETP22	up	alpha
ENSG00000278543.1	3.12274	4.61863	1.52156	3.03546	0.00240165	0.0173441	FDR<0.05	AC010332.2	up	alpha
ENSG00000236745.2	7.09387	4.61835	1.20912	3.81958	0.000133677	0.00183742	FDR<0.05	YRDCP2	up	alpha
ENSG00000256108.1	3.1163	4.61773	1.79094	2.57839	0.00992624	0.0496855	FDR<0.05	AC135586.1	up	alpha
ENSG00000185662.9	9.55355	4.61396	1.1408	4.04449	5.24382e-05	0.00085778	FDR<0.05	SMIM23	up	alpha
ENSG00000187689.10	2.94245	4.61304	1.65521	2.78698	0.00532017	0.0314533	FDR<0.05	AMTN	up	alpha
ENSG00000263639.6	4.82743	4.61142	1.66843	2.76392	0.00571107	0.0331575	FDR<0.05	MSMB	up	alpha
ENSG00000232963.1	4.49101	4.61091	1.30035	3.54589	0.000391284	0.00427159	FDR<0.05	HMGN2P20	up	alpha
ENSG00000257611.1	4.88959	4.61063	1.31947	3.49431	0.000475286	0.00495727	FDR<0.05	AC010182.1	up	alpha
ENSG00000255566.1	3.03776	4.59855	1.38608	3.31766	0.000907736	0.00827087	FDR<0.05	AC135279.1	up	alpha
ENSG00000205108.5	3.01454	4.5885	1.55988	2.94157	0.00326556	0.0218534	FDR<0.05	FAM205A	up	alpha
ENSG00000234724.1	2.87163	4.58665	1.38078	3.32179	0.00089442	0.00818141	FDR<0.05	HDAC1P1	up	alpha
ENSG00000135638.13	25.3414	4.58646	0.644288	7.11865	1.08986e-12	1.5077e-10	FDR<0.05	EMX1	up	alpha
ENSG00000161896.12	13.0586	4.58613	1.24616	3.6802	0.000233055	0.00285423	FDR<0.05	IP6K3	up	alpha
ENSG00000161643.12	22.2343	4.58533	0.909989	5.03889	4.68248e-07	1.6348e-05	FDR<0.05	SIGLEC16	up	alpha
ENSG00000116031.9	2.00977	4.5837	1.69493	2.70437	0.00684348	0.038057	FDR<0.05	CD207	up	alpha
ENSG00000105989.9	3.26854	4.57238	1.76382	2.59232	0.0095332	0.0483729	FDR<0.05	WNT2	up	alpha
ENSG00000106236.4	77.5878	4.56854	0.722909	6.31966	2.62137e-10	2.18995e-08	FDR<0.05	NPTX2	up	alpha
ENSG00000260290.2	1.93399	4.56322	1.55968	2.92574	0.00343643	0.0226377	FDR<0.05	AC092115.1	up	alpha
ENSG00000253657.1	1.87022	4.5481	1.69118	2.6893	0.00716017	0.0393336	FDR<0.05	AC022634.1	up	alpha
ENSG00000168454.11	2.72359	4.54425	1.46729	3.09704	0.00195467	0.0148775	FDR<0.05	TXNDC2	up	alpha
ENSG00000034971.17	2.94748	4.53611	1.36999	3.31105	0.000929453	0.00842994	FDR<0.05	MYOC	up	alpha
ENSG00000165794.10	7.18207	4.53558	1.34531	3.3714	0.000747881	0.00706192	FDR<0.05	SLC39A2	up	alpha
ENSG00000285476.1	96.5288	4.53423	0.647258	7.00529	2.46471e-12	3.16851e-10	FDR<0.05	AC139491.7	up	alpha
ENSG00000079263.19	15.461	4.53325	0.933806	4.85459	1.20633e-06	3.64749e-05	FDR<0.05	SP140	up	alpha
ENSG00000242457.1	7.74903	4.53131	1.23657	3.66442	0.000247902	0.00298911	FDR<0.05	RBBP4P2	up	alpha
ENSG00000248448.2	2.80522	4.52777	1.45362	3.11483	0.00184053	0.0142432	FDR<0.05	COX5BP1	up	alpha
ENSG00000188015.10	2.94776	4.52513	1.73907	2.60203	0.00926726	0.0473946	FDR<0.05	S100A3	up	alpha
ENSG00000273997.1	4.17197	4.52463	1.29169	3.50288	0.000460263	0.00484576	FDR<0.05	AL355365.1	up	alpha
ENSG00000223651.1	17.4406	4.52148	0.912955	4.95257	7.32394e-07	2.3885e-05	FDR<0.05	AL049812.1	up	alpha
ENSG00000138755.5	2.85028	4.52138	1.6806	2.69034	0.00713783	0.0392527	FDR<0.05	CXCL9	up	alpha
ENSG00000255339.6	9.20039	4.51775	1.17393	3.84841	0.000118888	0.0016799	FDR<0.05	AL133352.1	up	alpha
ENSG00000197467.14	7.03511	4.51726	1.18202	3.82166	0.000132558	0.00182887	FDR<0.05	COL13A1	up	alpha
ENSG00000224339.1	4.76998	4.51344	1.48838	3.03244	0.00242585	0.0174795	FDR<0.05	AL121578.1	up	alpha
ENSG00000240677.1	2.7683	4.50881	1.40954	3.19879	0.00138007	0.0114366	FDR<0.05	MYL6P4	up	alpha
ENSG00000174175.17	19.2817	4.50724	0.856471	5.26257	1.42057e-07	5.82979e-06	FDR<0.05	SELP	up	alpha
ENSG00000236930.1	9.81385	4.50695	1.05524	4.27101	1.94587e-05	0.000379887	FDR<0.05	AC099782.1	up	alpha
ENSG00000284098.1	4.48681	4.50341	1.56834	2.87144	0.00408601	0.0257942	FDR<0.05	AC099654.9	up	alpha
ENSG00000175556.16	17.0045	4.50197	1.10119	4.08829	4.34569e-05	0.000735652	FDR<0.05	LONRF3	up	alpha
ENSG00000183269.5	2.78916	4.4916	1.64604	2.72874	0.00635767	0.0359063	FDR<0.05	OR52E8	up	alpha
ENSG00000251639.2	6.54058	4.49036	1.25137	3.58835	0.000332784	0.0037575	FDR<0.05	AC092535.2	up	alpha
ENSG00000130487.8	5.27523	4.48386	1.29605	3.45963	0.00054091	0.00551651	FDR<0.05	KLHDC7B	up	alpha
ENSG00000048462.11	2.90504	4.48041	1.58862	2.82032	0.00479754	0.0291833	FDR<0.05	TNFRSF17	up	alpha
ENSG00000235118.8	1.83297	4.47532	1.60313	2.7916	0.00524477	0.0311327	FDR<0.05	FAM237A	up	alpha
ENSG00000146839.18	16.5458	4.4749	1.17438	3.81044	0.000138718	0.00189306	FDR<0.05	ZAN	up	alpha
ENSG00000089327.14	1148.41	4.4747	0.417381	10.7209	8.12104e-27	1.0998e-23	FDR<0.05	FXYD5	up	alpha
ENSG00000285231.1	2.86976	4.47299	1.65955	2.6953	0.0070325	0.0388145	FDR<0.05	OOSP3	up	alpha
ENSG00000214185.3	4.17756	4.46794	1.52156	2.93643	0.00332012	0.0221035	FDR<0.05	XPOTP1	up	alpha
ENSG00000265590.9	20.7571	4.46688	1.11424	4.00889	6.1004e-05	0.000970744	FDR<0.05	C21orf59-TCP10L	up	alpha
ENSG00000170214.5	2.78235	4.45898	1.63309	2.73039	0.00632586	0.035821	FDR<0.05	ADRA1B	up	alpha
ENSG00000278210.1	8.98316	4.45586	1.31365	3.39198	0.000693893	0.00672488	FDR<0.05	KRTAP5-1	up	alpha
ENSG00000248385.7	31.4927	4.4532	0.913073	4.87716	1.07624e-06	3.30461e-05	FDR<0.05	TARM1	up	alpha
ENSG00000082497.12	8.6285	4.45142	1.21217	3.67228	0.000240392	0.00292046	FDR<0.05	SERTAD4	up	alpha
ENSG00000136514.3	1.7894	4.44633	1.62876	2.72988	0.00633572	0.0358602	FDR<0.05	RTP4	up	alpha
ENSG00000136573.14	58.6271	4.44536	0.95598	4.65006	3.31846e-06	8.48685e-05	FDR<0.05	BLK	up	alpha
ENSG00000119138.4	412.967	4.44124	0.538677	8.24471	1.65558e-16	5.25922e-14	FDR<0.05	KLF9	up	alpha
ENSG00000236809.2	3.84765	4.43979	1.37209	3.23579	0.00121305	0.010332	FDR<0.05	SNX25P1	up	alpha
ENSG00000217159.2	10.6732	4.43693	0.900058	4.9296	8.23963e-07	2.63699e-05	FDR<0.05	LARP1P1	up	alpha
ENSG00000227046.8	24.9154	4.43375	1.31089	3.38223	0.000718987	0.00687486	FDR<0.05	DAXX	up	alpha
ENSG00000224493.1	1.72453	4.4323	1.62215	2.73236	0.0062882	0.0356548	FDR<0.05	AC093156.1	up	alpha
ENSG00000268655.2	8.83428	4.43219	1.23616	3.58547	0.000336477	0.00378736	FDR<0.05	AC008687.4	up	alpha
ENSG00000257198.6	6.84851	4.43172	1.50062	2.95327	0.00314431	0.0212018	FDR<0.05	FAM205BP	up	alpha
ENSG00000214216.10	2.54642	4.42986	1.59058	2.78506	0.0053517	0.0315764	FDR<0.05	IQCJ	up	alpha
ENSG00000173612.9	2.6988	4.41876	1.64741	2.68225	0.00731291	0.0398768	FDR<0.05	GPRC6A	up	alpha
ENSG00000227315.7	210.347	4.41564	1.26496	3.49075	0.000481668	0.00501493	FDR<0.05	NEU1	up	alpha
ENSG00000250347.1	2.60612	4.41296	1.57227	2.80675	0.00500441	0.030072	FDR<0.05	AC005740.2	up	alpha
ENSG00000227715.11	2119.19	4.41209	1.58049	2.79159	0.00524504	0.0311327	FDR<0.05	HLA-A	up	alpha
ENSG00000260784.1	13.9219	4.40723	1.09627	4.02019	5.81518e-05	0.000933439	FDR<0.05	AC026150.2	up	alpha
ENSG00000182898.4	6.59458	4.40456	1.50088	2.93465	0.00333922	0.0221848	FDR<0.05	TCHHL1	up	alpha
ENSG00000276467.1	2.69998	4.40265	1.58863	2.77135	0.00558236	0.0325873	FDR<0.05	Z93929.2	up	alpha
ENSG00000186393.5	16.6923	4.40148	0.943946	4.66285	3.11855e-06	8.08905e-05	FDR<0.05	KRT26	up	alpha
ENSG00000240477.1	2.61731	4.39747	1.48185	2.96755	0.00300182	0.0205043	FDR<0.05	AC022494.1	up	alpha
ENSG00000205361.8	1.69643	4.3955	1.64805	2.66709	0.00765122	0.0412253	FDR<0.05	MT1DP	up	alpha
ENSG00000212710.4	2.68914	4.3923	1.66056	2.64508	0.00816718	0.0431684	FDR<0.05	CTAGE1	up	alpha
ENSG00000243417.1	9.69202	4.38942	1.05052	4.17833	2.93663e-05	0.000528778	FDR<0.05	AC023424.2	up	alpha
ENSG00000243137.8	12.5579	4.38927	0.925614	4.74201	2.11612e-06	5.86114e-05	FDR<0.05	PSG4	up	alpha
ENSG00000229077.8	16.5036	4.38885	1.33056	3.2985	0.000972038	0.00871785	FDR<0.05	SLC44A4	up	alpha
ENSG00000223532.10	296.578	4.38753	1.44108	3.04461	0.00232983	0.0169944	FDR<0.05	HLA-B	up	alpha
ENSG00000261239.6	13.7036	4.38693	1.09194	4.01757	5.88019e-05	0.000940784	FDR<0.05	ANKRD26P1	up	alpha
ENSG00000243234.1	2.51306	4.38427	1.51299	2.89775	0.00375848	0.0241774	FDR<0.05	AC010326.1	up	alpha
ENSG00000257792.1	2.55757	4.38299	1.62142	2.70319	0.0068678	0.038151	FDR<0.05	OR5BJ1P	up	alpha
ENSG00000242070.1	6.39837	4.37896	1.36549	3.20689	0.0013418	0.0111988	FDR<0.05	NPM1P17	up	alpha
ENSG00000274681.2	7.23699	4.37251	1.18933	3.67644	0.000236508	0.0028869	FDR<0.05	SUDS3P1	up	alpha
ENSG00000264187.1	8.0107	4.37125	1.26357	3.45946	0.000541267	0.00551797	FDR<0.05	AC055811.2	up	alpha
ENSG00000177989.13	8.66564	4.37077	0.998642	4.37672	1.20481e-05	0.000250613	FDR<0.05	ODF3B	up	alpha
ENSG00000237636.2	2.71341	4.36482	1.62979	2.67814	0.00740321	0.0402391	FDR<0.05	ANKRD26P3	up	alpha
ENSG00000197520.10	6.32907	4.36324	1.02869	4.24156	2.21973e-05	0.000420588	FDR<0.05	FAM177B	up	alpha
ENSG00000279381.1	4.26264	4.36212	1.37725	3.16728	0.00153873	0.0123806	FDR<0.05	CR392039.1	up	alpha
ENSG00000225557.1	1.64075	4.34696	1.64353	2.64488	0.00817187	0.0431767	FDR<0.05	MTCO3P20	up	alpha
ENSG00000225480.1	2.39828	4.34128	1.68547	2.57571	0.0100036	0.0499519	FDR<0.05	AC006548.1	up	alpha
ENSG00000224566.2	10.2045	4.33693	1.07798	4.02319	5.74155e-05	0.000923349	FDR<0.05	FAM96AP2	up	alpha
ENSG00000263042.5	13.6887	4.33268	1.05853	4.0931	4.25643e-05	0.000723874	FDR<0.05	WEE2	up	alpha
ENSG00000136842.14	3096.43	4.3217	0.418379	10.3296	5.17569e-25	4.75627e-22	FDR<0.05	TMOD1	up	alpha
ENSG00000230482.1	8.41306	4.31395	0.993953	4.34019	1.42357e-05	0.000290945	FDR<0.05	ATP5MC2P3	up	alpha
ENSG00000262609.1	2.57037	4.31014	1.66102	2.59487	0.00946258	0.0481284	FDR<0.05	BTF3P14	up	alpha
ENSG00000214626.2	12.9245	4.30285	0.914211	4.70663	2.51846e-06	6.81415e-05	FDR<0.05	POLR3DP1	up	alpha
ENSG00000133316.15	6199.61	4.2998	1.14559	3.75334	0.000174496	0.00228134	FDR<0.05	WDR74	up	alpha
ENSG00000259056.1	2.54648	4.28201	1.58252	2.70583	0.00681346	0.037931	FDR<0.05	DUXAP1	up	alpha
ENSG00000270435.1	2.56372	4.27609	1.54145	2.77407	0.00553593	0.0323959	FDR<0.05	AC068733.2	up	alpha
ENSG00000262113.1	2.47038	4.27521	1.62635	2.62872	0.00857077	0.0448097	FDR<0.05	AC010614.1	up	alpha
ENSG00000113492.14	5.29757	4.27511	1.15222	3.71032	0.000206995	0.00260449	FDR<0.05	AGXT2	up	alpha
ENSG00000237861.1	3.5174	4.27123	1.54948	2.75656	0.00584123	0.0337005	FDR<0.05	AL513325.1	up	alpha
ENSG00000270892.1	2.43263	4.26997	1.40087	3.04808	0.00230309	0.016844	FDR<0.05	AC006077.1	up	alpha
ENSG00000214700.5	10.4708	4.25729	1.01598	4.19034	2.78541e-05	0.000507588	FDR<0.05	C12orf71	up	alpha
ENSG00000213513.3	9.83318	4.25564	1.08138	3.93539	8.30614e-05	0.00124913	FDR<0.05	IMPDH1P5	up	alpha
ENSG00000282534.1	9.83318	4.25564	1.08138	3.93539	8.30614e-05	0.00124913	FDR<0.05	IMPDH1P5	up	alpha
ENSG00000184012.12	78.1472	4.25435	0.75905	5.60484	2.08452e-08	1.07274e-06	FDR<0.05	TMPRSS2	up	alpha
ENSG00000215811.6	2.37413	4.25279	1.60523	2.64933	0.00806508	0.0428235	FDR<0.05	BTNL10	up	alpha
ENSG00000285153.1	2.37413	4.25279	1.60523	2.64933	0.00806508	0.0428235	FDR<0.05	BTNL10	up	alpha
ENSG00000188910.8	6.02241	4.25153	1.26652	3.35687	0.000788306	0.00737865	FDR<0.05	GJB3	up	alpha
ENSG00000091010.6	2.39937	4.25035	1.64936	2.57697	0.00996707	0.0498072	FDR<0.05	POU4F3	up	alpha
ENSG00000206291.10	3.26485	4.24978	1.44311	2.94487	0.0032309	0.0216891	FDR<0.05	HLA-DPA1	up	alpha
ENSG00000198633.10	7.28917	4.24948	1.15836	3.66855	0.000243933	0.00294955	FDR<0.05	ZNF534	up	alpha
ENSG00000016602.9	8.82014	4.24714	1.1226	3.7833	0.000154762	0.00206343	FDR<0.05	CLCA4	up	alpha
ENSG00000236136.1	4.60725	4.24219	1.4606	2.90441	0.0036795	0.0238062	FDR<0.05	ADORA2BP1	up	alpha
ENSG00000226621.1	3.31199	4.23604	1.64301	2.57823	0.0099309	0.0496951	FDR<0.05	AC083855.1	up	alpha
ENSG00000244062.1	2.34666	4.23442	1.6141	2.62339	0.00870597	0.0453377	FDR<0.05	AC080128.1	up	alpha
ENSG00000248971.2	17.0032	4.23001	0.844541	5.00864	5.48146e-07	1.8706e-05	FDR<0.05	KRT8P46	up	alpha
ENSG00000250826.2	10.4749	4.22905	1.39455	3.03256	0.00242489	0.0174775	FDR<0.05	HNRNPA3P13	up	alpha
ENSG00000113525.10	4.92159	4.22095	1.2442	3.3925	0.000692578	0.00672443	FDR<0.05	IL5	up	alpha
ENSG00000196329.11	5.51807	4.21528	1.31068	3.21611	0.0012994	0.0109075	FDR<0.05	GIMAP5	up	alpha
ENSG00000170577.8	3.83467	4.21245	1.5054	2.79824	0.00513824	0.0306794	FDR<0.05	SIX2	up	alpha
ENSG00000257864.1	3.75612	4.20669	1.52465	2.75912	0.00579564	0.0334968	FDR<0.05	AC025030.1	up	alpha
ENSG00000249266.1	2.41393	4.20163	1.54949	2.71162	0.00669546	0.037439	FDR<0.05	MTHFD2P6	up	alpha
ENSG00000154975.14	53.4423	4.20157	0.864646	4.85929	1.17805e-06	3.56616e-05	FDR<0.05	CA10	up	alpha
ENSG00000171804.10	32.3389	4.19972	0.817756	5.13567	2.81144e-07	1.05608e-05	FDR<0.05	WDR87	up	alpha
ENSG00000157445.15	39.7669	4.19791	0.65964	6.36394	1.96638e-10	1.69788e-08	FDR<0.05	CACNA2D3	up	alpha
ENSG00000176134.5	14.2479	4.19709	1.10923	3.78377	0.000154471	0.00206271	FDR<0.05	AL445665.1	up	alpha
ENSG00000234066.1	3.24422	4.19449	1.61979	2.58953	0.00961059	0.0486696	FDR<0.05	TAS2R62P	up	alpha
ENSG00000167780.12	5.97547	4.18798	1.02679	4.07872	4.5284e-05	0.000762567	FDR<0.05	SOAT2	up	alpha
ENSG00000142163.8	6.70861	4.18746	1.49013	2.81014	0.00495207	0.0298342	FDR<0.05	OR1E3	up	alpha
ENSG00000226478.3	5.22372	4.18528	1.23695	3.38354	0.000715571	0.00685494	FDR<0.05	UPF3AP1	up	alpha
ENSG00000164778.4	2.34475	4.18337	1.46202	2.86136	0.00421821	0.0264085	FDR<0.05	EN2	up	alpha
ENSG00000183668.18	4.2546	4.18266	1.28099	3.26516	0.00109401	0.00953265	FDR<0.05	PSG9	up	alpha
ENSG00000265182.1	2.31554	4.17602	1.5678	2.66361	0.00773075	0.0414969	FDR<0.05	SRP72P1	up	alpha
ENSG00000171643.14	20.8891	4.17259	0.73144	5.70461	1.16607e-08	6.39834e-07	FDR<0.05	S100Z	up	alpha
ENSG00000254112.1	10.6594	4.17046	0.849629	4.90856	9.17465e-07	2.89105e-05	FDR<0.05	AP003467.2	up	alpha
ENSG00000172717.16	44.6709	4.16927	0.578895	7.20213	5.92794e-13	8.56921e-11	FDR<0.05	FAM71D	up	alpha
ENSG00000244585.1	4.63937	4.16734	1.1822	3.52507	0.000423371	0.00453906	FDR<0.05	RPL12P33	up	alpha
ENSG00000229721.3	14.844	4.16593	0.805757	5.1702	2.33841e-07	8.99396e-06	FDR<0.05	AC104115.1	up	alpha
ENSG00000146386.8	18.634	4.1594	1.01625	4.0929	4.26007e-05	0.000724015	FDR<0.05	ABRACL	up	alpha
ENSG00000197891.12	4.6447	4.15763	1.51375	2.74658	0.00602201	0.0345028	FDR<0.05	SLC22A12	up	alpha
ENSG00000228380.1	4.48289	4.14911	1.5523	2.67288	0.00752043	0.0407557	FDR<0.05	MYL6BP1	up	alpha
ENSG00000167549.18	28.6213	4.14702	0.945934	4.38405	1.16492e-05	0.000244092	FDR<0.05	CORO6	up	alpha
ENSG00000113924.12	165.41	4.14306	0.55947	7.40533	1.30827e-13	2.15789e-11	FDR<0.05	HGD	up	alpha
ENSG00000226413.2	6.05548	4.13902	1.35906	3.0455	0.00232295	0.0169565	FDR<0.05	OR8T1P	up	alpha
ENSG00000153820.13	58.7259	4.13706	1.40646	2.94147	0.0032666	0.0218546	FDR<0.05	SPHKAP	up	alpha
ENSG00000183454.17	102.792	4.1299	0.916907	4.50417	6.66338e-06	0.000151596	FDR<0.05	GRIN2A	up	alpha
ENSG00000231947.1	4.6727	4.11838	1.43914	2.86169	0.00421383	0.0263875	FDR<0.05	MTND2P24	up	alpha
ENSG00000280126.2	8.75503	4.11728	1.45231	2.83498	0.00458278	0.0282037	FDR<0.05	AC069542.2	up	alpha
ENSG00000236274.1	7.56831	4.11648	1.0451	3.93883	8.18806e-05	0.00123715	FDR<0.05	AC004865.1	up	alpha
ENSG00000236325.1	2.13579	4.11515	1.59169	2.5854	0.00972652	0.0490411	FDR<0.05	AC005300.1	up	alpha
ENSG00000129988.6	2.15256	4.10909	1.54886	2.65298	0.00797857	0.0424781	FDR<0.05	LBP	up	alpha
ENSG00000243838.1	3.38406	4.10511	1.29981	3.15825	0.00158721	0.0126676	FDR<0.05	PSMC1P7	up	alpha
ENSG00000169896.17	30.0816	4.1051	1.01531	4.0432	5.27267e-05	0.000861951	FDR<0.05	ITGAM	up	alpha
ENSG00000226054.2	17.2711	4.09989	1.1495	3.56667	0.000361547	0.00401162	FDR<0.05	MEMO1P1	up	alpha
ENSG00000232915.1	3.3131	4.09668	1.51696	2.70058	0.00692188	0.0383768	FDR<0.05	AC097721.1	up	alpha
ENSG00000263781.3	2.12054	4.09596	1.48063	2.76637	0.00566848	0.032953	FDR<0.05	AC024619.4	up	alpha
ENSG00000272164.1	4.20347	4.09374	1.31513	3.11279	0.00185326	0.0143202	FDR<0.05	AC005972.2	up	alpha
ENSG00000223972.5	17.4477	4.09217	1.10449	3.70504	0.000211355	0.00264378	FDR<0.05	DDX11L1	up	alpha
ENSG00000225971.1	2.15548	4.08507	1.46394	2.79046	0.00526324	0.0311975	FDR<0.05	AC003071.1	up	alpha
ENSG00000225616.2	2.13455	4.08306	1.4664	2.7844	0.0053626	0.031619	FDR<0.05	AL138785.1	up	alpha
ENSG00000285690.1	7.97703	4.08208	1.12312	3.63458	0.000278436	0.00327442	FDR<0.05	AL022332.2	up	alpha
ENSG00000204351.12	46.7462	4.08048	1.40101	2.91254	0.00358507	0.0233125	FDR<0.05	SKIV2L	up	alpha
ENSG00000232457.4	12.4236	4.07504	1.20536	3.38076	0.000722845	0.00689893	FDR<0.05	SLC16A6P1	up	alpha
ENSG00000010438.16	60.8861	4.07115	0.566481	7.18675	6.63539e-13	9.43289e-11	FDR<0.05	PRSS3	up	alpha
ENSG00000178789.9	7.87091	4.06533	1.28219	3.17063	0.0015211	0.0122694	FDR<0.05	CD300LB	up	alpha
ENSG00000249400.1	2.15566	4.05741	1.52189	2.66604	0.00767516	0.0412899	FDR<0.05	HMGB3P17	up	alpha
ENSG00000206150.4	19.9782	4.05387	0.81492	4.97456	6.53953e-07	2.18247e-05	FDR<0.05	RNASE13	up	alpha
ENSG00000164270.17	6.05072	4.05227	1.43402	2.82582	0.004716	0.0288579	FDR<0.05	HTR4	up	alpha
ENSG00000135517.8	15.5018	4.05032	0.974267	4.1573	3.22027e-05	0.000570859	FDR<0.05	MIP	up	alpha
ENSG00000173535.14	9.82814	4.04787	1.22471	3.30517	0.000949175	0.00856453	FDR<0.05	TNFRSF10C	up	alpha
ENSG00000277405.2	12.163	4.04093	1.20584	3.35114	0.000804802	0.00750201	FDR<0.05	SERPINA6	up	alpha
ENSG00000167749.11	23.9506	4.03763	0.767422	5.26129	1.43048e-07	5.86111e-06	FDR<0.05	KLK4	up	alpha
ENSG00000182048.11	2.95033	4.03206	1.46872	2.74529	0.00604576	0.0346004	FDR<0.05	TRPC2	up	alpha
ENSG00000213226.4	3.63697	4.02778	1.39949	2.87803	0.00400164	0.0253917	FDR<0.05	AC242426.1	up	alpha
ENSG00000196611.5	11.5693	4.02762	1.14622	3.51384	0.000441687	0.00469824	FDR<0.05	MMP1	up	alpha
ENSG00000136925.15	1509.57	4.02746	0.497954	8.08802	6.06447e-16	1.73383e-13	FDR<0.05	TSTD2	up	alpha
ENSG00000249138.1	10.0229	4.02029	0.996057	4.0362	5.43235e-05	0.000882448	FDR<0.05	AC084871.1	up	alpha
ENSG00000283176.1	2.22526	4.01985	1.48493	2.7071	0.00678747	0.0378436	FDR<0.05	AC103706.2	up	alpha
ENSG00000271890.1	2.14455	4.01803	1.526	2.63304	0.00846235	0.0443905	FDR<0.05	OR10AE1P	up	alpha
ENSG00000262628.1	15.2173	4.00559	0.757	5.2914	1.21384e-07	5.07724e-06	FDR<0.05	OR1D5	up	alpha
ENSG00000256361.1	7.9447	4.00118	0.936991	4.27024	1.95261e-05	0.000380627	FDR<0.05	AC027544.1	up	alpha
ENSG00000116183.11	2734.01	4.00094	0.469833	8.51565	1.65653e-17	6.37021e-15	FDR<0.05	PAPPA2	up	alpha
ENSG00000163993.7	4.55101	3.98904	1.45038	2.75035	0.00595322	0.0341925	FDR<0.05	S100P	up	alpha
ENSG00000234487.11	87.0256	3.98833	0.617275	6.46119	1.03881e-10	9.58054e-09	FDR<0.05	HLA-F	up	alpha
ENSG00000220494.4	20.0626	3.98782	1.01942	3.91187	9.15846e-05	0.00135357	FDR<0.05	YAP1P1	up	alpha
ENSG00000277957.1	14.4783	3.98697	1.23998	3.21535	0.00130287	0.0109234	FDR<0.05	SENP3-EIF4A1	up	alpha
ENSG00000106952.7	2.83311	3.97866	1.43726	2.76823	0.00563611	0.032818	FDR<0.05	TNFSF8	up	alpha
ENSG00000111249.14	11.5424	3.9723	1.08849	3.64936	0.000262897	0.00312308	FDR<0.05	CUX2	up	alpha
ENSG00000262829.1	11.1883	3.96684	1.46921	2.69998	0.00693428	0.0384125	FDR<0.05	AC242308.2	up	alpha
ENSG00000242137.1	5.89932	3.96586	1.539	2.57691	0.00996879	0.0498072	FDR<0.05	RPL11P5	up	alpha
ENSG00000226359.1	3.92429	3.96476	1.42082	2.79048	0.00526303	0.0311975	FDR<0.05	ACTG1P24	up	alpha
ENSG00000229529.7	254.097	3.96402	0.698817	5.67247	1.4075e-08	7.52939e-07	FDR<0.05	HLA-V	up	alpha
ENSG00000242321.1	4.00404	3.96246	1.35998	2.91361	0.00357277	0.0232788	FDR<0.05	RPL23AP40	up	alpha
ENSG00000261143.1	9.65682	3.95847	1.36467	2.90068	0.00372352	0.02402	FDR<0.05	ADAMTS7P3	up	alpha
ENSG00000132429.10	106.844	3.94984	0.571819	6.90749	4.93291e-12	5.98721e-10	FDR<0.05	POPDC3	up	alpha
ENSG00000172150.4	3.08459	3.94366	1.52731	2.5821	0.00982006	0.0493902	FDR<0.05	OR1A2	up	alpha
ENSG00000167210.17	3.2143	3.92644	1.38859	2.82764	0.0046892	0.0287212	FDR<0.05	LOXHD1	up	alpha
ENSG00000139117.14	283.159	3.9233	0.568589	6.90007	5.19787e-12	6.19196e-10	FDR<0.05	CPNE8	up	alpha
ENSG00000182896.12	3.98569	3.92306	1.42317	2.75656	0.00584137	0.0337005	FDR<0.05	TMEM95	up	alpha
ENSG00000284923.2	13.9869	3.92011	1.05578	3.713	0.000204818	0.00258216	FDR<0.05	SCRT1	up	alpha
ENSG00000218227.3	21.9159	3.91623	0.910718	4.30016	1.70679e-05	0.000339917	FDR<0.05	AC136632.1	up	alpha
ENSG00000197870.12	2.92496	3.91371	1.44079	2.71636	0.00660043	0.0370416	FDR<0.05	PRB3	up	alpha
ENSG00000258988.1	4.86284	3.91286	1.41187	2.77141	0.00558144	0.0325873	FDR<0.05	AL135978.1	up	alpha
ENSG00000151948.12	106.532	3.90976	0.651673	5.99957	1.9784e-09	1.35389e-07	FDR<0.05	GLT1D1	up	alpha
ENSG00000257987.5	2.80895	3.90916	1.44702	2.70152	0.00690224	0.0383092	FDR<0.05	TEX49	up	alpha
ENSG00000283980.1	3.15076	3.90785	1.45694	2.68223	0.00731331	0.0398768	FDR<0.05	GNG14	up	alpha
ENSG00000215802.3	4.84169	3.9051	1.08583	3.59642	0.000322623	0.00366185	FDR<0.05	RFKP1	up	alpha
ENSG00000149403.12	15.289	3.90358	0.864508	4.51537	6.32049e-06	0.000145598	FDR<0.05	GRIK4	up	alpha
ENSG00000226501.2	3.70076	3.90225	1.35173	2.88685	0.00389115	0.0248322	FDR<0.05	USF1P1	up	alpha
ENSG00000074317.11	6.47706	3.89578	1.30129	2.99377	0.00275553	0.0192148	FDR<0.05	SNCB	up	alpha
ENSG00000258830.1	19.723	3.89138	1.25294	3.1058	0.00189762	0.0145771	FDR<0.05	AC137834.1	up	alpha
ENSG00000250293.1	8.93616	3.89047	1.28637	3.02437	0.00249155	0.017843	FDR<0.05	CRYZP2	up	alpha
ENSG00000259086.3	13.1029	3.88154	0.802896	4.83443	1.33528e-06	3.96288e-05	FDR<0.05	AL136298.3	up	alpha
ENSG00000214875.2	3.5557	3.87565	1.38322	2.80191	0.00508005	0.0304059	FDR<0.05	MED28P1	up	alpha
ENSG00000257539.2	23.2276	3.87266	0.734462	5.27278	1.3437e-07	5.56023e-06	FDR<0.05	HSPA8P14	up	alpha
ENSG00000206481.11	17.5374	3.86136	1.28237	3.01112	0.00260283	0.0184043	FDR<0.05	MDC1	up	alpha
ENSG00000092377.14	46.8626	3.8553	1.40102	2.75178	0.00592726	0.0340814	FDR<0.05	TBL1Y	up	alpha
ENSG00000240375.1	3.19569	3.85242	1.43093	2.69224	0.00709732	0.0390717	FDR<0.05	VPS26AP1	up	alpha
ENSG00000156925.12	19.933	3.84352	0.945103	4.06677	4.76687e-05	0.000795436	FDR<0.05	ZIC3	up	alpha
ENSG00000217482.2	55.8947	3.83628	0.763801	5.02262	5.09711e-07	1.75574e-05	FDR<0.05	HMGB1P17	up	alpha
ENSG00000203462.2	89.6527	3.83237	0.841082	4.55648	5.20185e-06	0.000124279	FDR<0.05	AC093392.1	up	alpha
ENSG00000125975.13	10.0475	3.8256	1.21183	3.15688	0.00159468	0.0127115	FDR<0.05	C20orf173	up	alpha
ENSG00000105889.15	5.27077	3.81763	1.25852	3.03343	0.00241788	0.0174466	FDR<0.05	STEAP1B	up	alpha
ENSG00000218632.3	4.96219	3.81617	1.36806	2.78947	0.0052794	0.0312645	FDR<0.05	RPL7P28	up	alpha
ENSG00000169194.9	28.0571	3.79923	0.831367	4.56986	4.8806e-06	0.000117765	FDR<0.05	IL13	up	alpha
ENSG00000256581.1	9.17587	3.79793	1.10113	3.44912	0.000562423	0.00569259	FDR<0.05	NLRP9P1	up	alpha
ENSG00000147689.16	891.428	3.79518	1.29817	2.92348	0.00346141	0.022744	FDR<0.05	FAM83A	up	alpha
ENSG00000183396.3	2.69295	3.79505	1.45542	2.60752	0.00912004	0.0468305	FDR<0.05	TMEM89	up	alpha
ENSG00000203907.9	6.62043	3.79326	1.02879	3.68709	0.000226831	0.00279397	FDR<0.05	OOEP	up	alpha
ENSG00000124564.17	6.47579	3.78048	1.38061	2.73826	0.00617645	0.0352027	FDR<0.05	SLC17A3	up	alpha
ENSG00000242941.1	2.60019	3.78006	1.32256	2.85814	0.00426133	0.0266266	FDR<0.05	RPL12P7	up	alpha
ENSG00000146147.15	203.326	3.77567	0.501816	7.524	5.31239e-14	9.49258e-12	FDR<0.05	MLIP	up	alpha
ENSG00000271550.1	10.4518	3.77236	0.833378	4.52659	5.99425e-06	0.000139456	FDR<0.05	BNIP3P11	up	alpha
ENSG00000214889.3	46.7315	3.77051	0.732905	5.14461	2.68078e-07	1.0144e-05	FDR<0.05	RPS9P1	up	alpha
ENSG00000138678.11	87.6284	3.76316	0.857176	4.39019	1.13253e-05	0.000238666	FDR<0.05	GPAT3	up	alpha
ENSG00000231688.1	36.4102	3.75219	0.702178	5.34365	9.10949e-08	3.9661e-06	FDR<0.05	RPL21P43	up	alpha
ENSG00000240704.1	3.51111	3.75209	1.35216	2.77489	0.00552198	0.0323438	FDR<0.05	KLF7P1	up	alpha
ENSG00000229363.9	7.4997	3.75145	1.2949	2.89709	0.0037664	0.0242162	FDR<0.05	NELFE	up	alpha
ENSG00000184530.9	3.19848	3.75068	1.38578	2.70655	0.00679861	0.0378729	FDR<0.05	C6orf58	up	alpha
ENSG00000227835.8	6.43103	3.74315	1.18217	3.16633	0.00154373	0.0124092	FDR<0.05	CARM1P1	up	alpha
ENSG00000255095.2	10.9511	3.73995	1.10985	3.36978	0.000752289	0.00709053	FDR<0.05	OR1D4	up	alpha
ENSG00000148704.12	5.39349	3.73235	1.11389	3.35073	0.000805988	0.00750481	FDR<0.05	VAX1	up	alpha
ENSG00000144671.10	4.09058	3.73105	1.38018	2.70331	0.00686521	0.0381448	FDR<0.05	SLC22A14	up	alpha
ENSG00000177803.7	3.69356	3.72205	1.43685	2.59042	0.00958587	0.0485635	FDR<0.05	AC112247.1	up	alpha
ENSG00000259288.6	4.90834	3.71721	1.42228	2.61355	0.00896073	0.0462525	FDR<0.05	BUB1B-PAK6	up	alpha
ENSG00000127220.6	21.634	3.71583	0.644234	5.76783	8.02968e-09	4.62219e-07	FDR<0.05	ABHD8	up	alpha
ENSG00000284856.1	6.30757	3.71174	1.31518	2.82224	0.00476898	0.0290439	FDR<0.05	TDH	up	alpha
ENSG00000273686.4	1853.41	3.70677	0.633552	5.85078	4.89281e-09	2.99754e-07	FDR<0.05	B2M	up	alpha
ENSG00000143340.6	60.4639	3.70555	0.61894	5.98693	2.13841e-09	1.44799e-07	FDR<0.05	FAM163A	up	alpha
ENSG00000236330.1	4.40019	3.70394	1.20221	3.08094	0.0020635	0.0154889	FDR<0.05	RPL5P9	up	alpha
ENSG00000231199.2	10.9268	3.70344	0.929227	3.9855	6.73377e-05	0.00105522	FDR<0.05	MTND5P19	up	alpha
ENSG00000226765.1	8.10515	3.70149	1.05778	3.49931	0.000466465	0.00489756	FDR<0.05	RPSAP33	up	alpha
ENSG00000214814.7	10.969	3.69938	1.08555	3.40783	0.000654825	0.00641633	FDR<0.05	FER1L6	up	alpha
ENSG00000198797.7	8.87681	3.69467	0.84617	4.36635	1.26339e-05	0.000261742	FDR<0.05	BRINP2	up	alpha
ENSG00000251476.2	2.5044	3.69446	1.42744	2.58817	0.0096486	0.0488044	FDR<0.05	MTCO1P31	up	alpha
ENSG00000235555.1	3.24032	3.68873	1.36902	2.69443	0.00705082	0.0388906	FDR<0.05	SUMO1P4	up	alpha
ENSG00000278563.2	75.4919	3.6862	0.909085	4.05485	5.01672e-05	0.000829596	FDR<0.05	MGAM2	up	alpha
ENSG00000212542.1	3.72356	3.6841	1.28953	2.85693	0.00427763	0.026696	FDR<0.05	RNA5SP496	up	alpha
ENSG00000224367.6	7.57762	3.67215	1.08916	3.37154	0.000747502	0.00706192	FDR<0.05	OACYLP	up	alpha
ENSG00000243156.8	3371.94	3.67072	0.641299	5.72387	1.04124e-08	5.78662e-07	FDR<0.05	MICAL3	up	alpha
ENSG00000165799.5	8.23098	3.667	1.09409	3.35163	0.000803364	0.00750059	FDR<0.05	RNASE7	up	alpha
ENSG00000226321.5	32.5864	3.66511	0.950176	3.85729	0.000114649	0.00163346	FDR<0.05	CROCC2	up	alpha
ENSG00000177692.11	13.6806	3.66499	0.944682	3.87959	0.000104631	0.00151676	FDR<0.05	DNAJC28	up	alpha
ENSG00000166710.19	5257.46	3.66312	0.372459	9.83496	7.96013e-23	5.25185e-20	FDR<0.05	B2M	up	alpha
ENSG00000110777.12	1341.35	3.66044	0.749915	4.88114	1.05475e-06	3.25026e-05	FDR<0.05	POU2AF1	up	alpha
ENSG00000061492.11	3.71782	3.66025	1.37766	2.65686	0.00788713	0.0421749	FDR<0.05	WNT8A	up	alpha
ENSG00000086967.10	20.8153	3.65793	1.11196	3.28962	0.00100324	0.00894778	FDR<0.05	MYBPC2	up	alpha
ENSG00000111424.10	161.683	3.65441	0.675965	5.40621	6.43728e-08	2.91615e-06	FDR<0.05	VDR	up	alpha
ENSG00000151615.3	4.51547	3.65411	1.26885	2.87985	0.00397867	0.0252701	FDR<0.05	POU4F2	up	alpha
ENSG00000275547.1	3.68952	3.65289	1.41733	2.5773	0.00995754	0.04978	FDR<0.05	AC010632.3	up	alpha
ENSG00000154016.13	15.0166	3.65191	1.0766	3.39207	0.000693658	0.00672488	FDR<0.05	GRAP	up	alpha
ENSG00000116544.12	92.5642	3.64661	0.679445	5.36704	8.00377e-08	3.54466e-06	FDR<0.05	DLGAP3	up	alpha
ENSG00000196970.8	7.40991	3.64572	1.39585	2.61182	0.00900616	0.0464218	FDR<0.05	NXF4	up	alpha
ENSG00000244065.1	6.74445	3.64425	1.01228	3.60004	0.000318166	0.00362405	FDR<0.05	MARK2P17	up	alpha
ENSG00000277377.4	656.087	3.64283	0.737809	4.93736	7.91892e-07	2.5534e-05	FDR<0.05	SERPINA1	up	alpha
ENSG00000128683.14	11.4259	3.64218	0.833122	4.37173	1.23265e-05	0.000255785	FDR<0.05	GAD1	up	alpha
ENSG00000108771.13	18.0557	3.63203	0.727665	4.99135	5.99585e-07	2.01672e-05	FDR<0.05	DHX58	up	alpha
ENSG00000171199.11	5.53587	3.6272	1.23709	2.93203	0.00336758	0.0223106	FDR<0.05	OPRPN	up	alpha
ENSG00000248851.1	16.4328	3.62629	0.942207	3.84872	0.000118737	0.0016787	FDR<0.05	AC006427.1	up	alpha
ENSG00000179826.6	5.53969	3.62614	1.24272	2.91791	0.00352388	0.0230369	FDR<0.05	MRGPRX3	up	alpha
ENSG00000164393.8	74.1182	3.62567	0.891013	4.06915	4.71849e-05	0.000789926	FDR<0.05	ADGRF2	up	alpha
ENSG00000106565.18	1131.91	3.62505	0.542591	6.681	2.37314e-11	2.48225e-09	FDR<0.05	TMEM176B	up	alpha
ENSG00000257415.1	3.75301	3.62462	1.17811	3.07664	0.00209345	0.0156589	FDR<0.05	AC084364.1	up	alpha
ENSG00000142700.12	4.34752	3.6232	1.24635	2.90706	0.00364844	0.023645	FDR<0.05	DMRTA2	up	alpha
ENSG00000058335.15	901.681	3.62316	0.451486	8.02496	1.01561e-15	2.80996e-13	FDR<0.05	RASGRF1	up	alpha
ENSG00000235220.10	68.9518	3.61928	0.69021	5.24374	1.57355e-07	6.37624e-06	FDR<0.05	HLA-F	up	alpha
ENSG00000228195.2	5.50226	3.6153	1.23988	2.91584	0.00354729	0.0231781	FDR<0.05	RPL5P27	up	alpha
ENSG00000107147.13	111.724	3.61462	0.738846	4.89225	9.9689e-07	3.09794e-05	FDR<0.05	KCNT1	up	alpha
ENSG00000230067.3	6.01384	3.6131	0.993571	3.63648	0.000276387	0.0032533	FDR<0.05	HSPD1P6	up	alpha
ENSG00000273238.2	6.35004	3.60556	1.34187	2.68697	0.00721038	0.0394997	FDR<0.05	TMEM271	up	alpha
ENSG00000242952.1	2.32691	3.60399	1.37103	2.62866	0.0085721	0.0448097	FDR<0.05	RPSAP3	up	alpha
ENSG00000281486.1	18.8846	3.59119	1.23805	2.90069	0.00372347	0.02402	FDR<0.05	SNTG2	up	alpha
ENSG00000271350.1	7.74697	3.58505	1.20814	2.96741	0.00300319	0.0205082	FDR<0.05	AC103792.1	up	alpha
ENSG00000126952.16	6.20907	3.57892	1.10308	3.24448	0.00117665	0.0100753	FDR<0.05	NXF5	up	alpha
ENSG00000143355.16	12.7283	3.57749	1.22341	2.92418	0.0034536	0.0227043	FDR<0.05	LHX9	up	alpha
ENSG00000170099.6	22.8299	3.5719	0.905284	3.94561	7.95973e-05	0.00121262	FDR<0.05	SERPINA6	up	alpha
ENSG00000274397.1	8.06552	3.57169	0.85059	4.19908	2.68006e-05	0.000491173	FDR<0.05	AL357153.4	up	alpha
ENSG00000128276.10	24.7974	3.566	0.745826	4.78127	1.74193e-06	4.94173e-05	FDR<0.05	RFPL3	up	alpha
ENSG00000151025.11	110.863	3.56059	0.386634	9.20919	3.28585e-20	1.76142e-17	FDR<0.05	GPR158	up	alpha
ENSG00000161649.13	46.69	3.55898	0.582802	6.10668	1.01728e-09	7.39425e-08	FDR<0.05	CD300LG	up	alpha
ENSG00000204889.10	7.08202	3.55818	1.21218	2.93534	0.0033318	0.0221469	FDR<0.05	KRT40	up	alpha
ENSG00000262845.7	7.08202	3.55818	1.21218	2.93534	0.0033318	0.0221469	FDR<0.05	KRT40	up	alpha
ENSG00000277932.2	6.98439	3.54237	1.2355	2.86716	0.00414168	0.0260434	FDR<0.05	OR52E5	up	alpha
ENSG00000231167.3	11.4314	3.53636	0.829465	4.26342	2.0132e-05	0.000389779	FDR<0.05	YBX1P2	up	alpha
ENSG00000225511.7	35.3992	3.52071	1.03226	3.4107	0.000647975	0.00636375	FDR<0.05	LINC00475	up	alpha
ENSG00000230667.5	5.82975	3.50998	1.08537	3.23391	0.00122109	0.0103867	FDR<0.05	SETSIP	up	alpha
ENSG00000259632.2	17.9576	3.50941	0.918251	3.82184	0.000132457	0.00182846	FDR<0.05	AC090971.4	up	alpha
ENSG00000175820.3	36.2991	3.50885	0.993106	3.53321	0.000410547	0.00443111	FDR<0.05	CCDC168	up	alpha
ENSG00000241429.1	32.0125	3.50884	0.810372	4.32992	1.49166e-05	0.00030222	FDR<0.05	EEF1A1P25	up	alpha
ENSG00000173662.21	6.75701	3.50402	1.25357	2.79525	0.00518604	0.0308965	FDR<0.05	TAS1R1	up	alpha
ENSG00000127083.7	20.5891	3.50331	0.804748	4.35331	1.341e-05	0.000275821	FDR<0.05	OMD	up	alpha
ENSG00000230364.1	3.53774	3.49685	1.16711	2.99617	0.00273396	0.019085	FDR<0.05	RPL4P3	up	alpha
ENSG00000280680.3	23.0656	3.49109	0.702461	4.9698	6.70224e-07	2.22523e-05	FDR<0.05	HHAT	up	alpha
ENSG00000174950.11	6.06359	3.48923	1.29393	2.69661	0.00700497	0.0387124	FDR<0.05	CD164L2	up	alpha
ENSG00000101463.6	163.044	3.48825	0.463183	7.53104	5.03375e-14	9.12136e-12	FDR<0.05	SYNDIG1	up	alpha
ENSG00000206069.6	36.2592	3.48625	0.795094	4.3847	1.16144e-05	0.000243561	FDR<0.05	TMEM211	up	alpha
ENSG00000284969.1	19.4648	3.48269	1.08935	3.19702	0.00138855	0.011481	FDR<0.05	AL049629.2	up	alpha
ENSG00000110375.3	5.96903	3.47637	1.19081	2.91933	0.00350784	0.0229611	FDR<0.05	UPK2	up	alpha
ENSG00000228407.2	10.1863	3.47242	0.969796	3.58056	0.000342853	0.0038507	FDR<0.05	AL139156.2	up	alpha
ENSG00000227746.9	22.9237	3.46594	0.875653	3.95812	7.55412e-05	0.00115976	FDR<0.05	C4A	up	alpha
ENSG00000164556.7	123.249	3.46038	0.521242	6.63872	3.16413e-11	3.23145e-09	FDR<0.05	FAM183BP	up	alpha
ENSG00000271113.1	23.421	3.45061	0.837176	4.12172	3.76052e-05	0.000655125	FDR<0.05	AC079089.3	up	alpha
ENSG00000105963.15	339.211	3.43971	0.54539	6.30688	2.84716e-10	2.36324e-08	FDR<0.05	ADAP1	up	alpha
ENSG00000168453.15	43.3089	3.42174	1.01275	3.37865	0.000728423	0.00694187	FDR<0.05	HR	up	alpha
ENSG00000162723.10	6.14008	3.41527	1.2533	2.72502	0.00642974	0.0362656	FDR<0.05	SLAMF9	up	alpha
ENSG00000089199.10	41414.9	3.41526	0.419558	8.14014	3.94812e-16	1.16769e-13	FDR<0.05	CHGB	up	alpha
ENSG00000232180.8	9.12855	3.41435	1.31773	2.59108	0.00956742	0.0485082	FDR<0.05	SLC44A4	up	alpha
ENSG00000268053.1	13.7233	3.41288	0.739075	4.61777	3.87882e-06	9.72768e-05	FDR<0.05	AC007785.2	up	alpha
ENSG00000132465.11	4.37694	3.40859	1.07142	3.18137	0.00146582	0.0119547	FDR<0.05	JCHAIN	up	alpha
ENSG00000276438.3	10.2237	3.40271	1.18452	2.87264	0.00407051	0.0257279	FDR<0.05	PPP2R3B	up	alpha
ENSG00000130513.6	105.077	3.40084	0.77507	4.38778	1.14513e-05	0.000241124	FDR<0.05	GDF15	up	alpha
ENSG00000243648.1	6.0335	3.39512	1.26887	2.6757	0.00745729	0.0404647	FDR<0.05	AC109454.1	up	alpha
ENSG00000171101.13	5.18101	3.38937	1.17976	2.87293	0.00406681	0.0257172	FDR<0.05	SIGLEC17P	up	alpha
ENSG00000254537.1	156.35	3.3791	0.649259	5.20455	1.94468e-07	7.66288e-06	FDR<0.05	AL137161.1	up	alpha
ENSG00000251544.1	8.80804	3.36172	1.08105	3.10967	0.00187295	0.0144506	FDR<0.05	MTND5P12	up	alpha
ENSG00000096433.11	537.651	3.35775	0.486684	6.89923	5.22839e-12	6.19962e-10	FDR<0.05	ITPR3	up	alpha
ENSG00000115457.10	481.372	3.35758	0.540517	6.2118	5.23822e-10	4.05978e-08	FDR<0.05	IGFBP2	up	alpha
ENSG00000225636.1	7.97689	3.34766	1.11463	3.00337	0.00267006	0.0187356	FDR<0.05	HNRNPA3P15	up	alpha
ENSG00000179520.10	6.43995	3.34642	1.16629	2.86929	0.00411399	0.0259073	FDR<0.05	SLC17A8	up	alpha
ENSG00000099834.18	29.4524	3.34551	1.21042	2.76392	0.00571124	0.0331575	FDR<0.05	CDHR5	up	alpha
ENSG00000274843.3	21.5291	3.34539	1.14019	2.93407	0.00334553	0.0222085	FDR<0.05	MUC20	up	alpha
ENSG00000186766.7	4.18911	3.34177	1.26461	2.64253	0.00822883	0.043442	FDR<0.05	FOXI2	up	alpha
ENSG00000104897.10	104.427	3.3202	0.596613	5.56508	2.62037e-08	1.3076e-06	FDR<0.05	SF3A2	up	alpha
ENSG00000253550.1	11.4925	3.31437	0.690116	4.80263	1.56596e-06	4.51219e-05	FDR<0.05	AC016065.2	up	alpha
ENSG00000196604.12	14.6665	3.30971	0.893031	3.70615	0.00021043	0.00263952	FDR<0.05	POTEF	up	alpha
ENSG00000202290.1	18.3769	3.30661	0.818177	4.04143	5.31258e-05	0.000866824	FDR<0.05	RNA5SP37	up	alpha
ENSG00000171094.18	156.918	3.29609	0.42817	7.69811	1.38097e-14	2.82014e-12	FDR<0.05	ALK	up	alpha
ENSG00000266501.1	5.64013	3.29504	1.17954	2.79349	0.00521423	0.0310285	FDR<0.05	AC025198.1	up	alpha
ENSG00000175003.14	30.6081	3.29139	0.832477	3.95373	7.69421e-05	0.00117915	FDR<0.05	SLC22A1	up	alpha
ENSG00000237172.4	230.608	3.29106	0.378943	8.68484	3.79261e-18	1.62646e-15	FDR<0.05	B3GNT9	up	alpha
ENSG00000092607.15	14.0868	3.28928	0.950859	3.45927	0.000541637	0.00551955	FDR<0.05	TBX15	up	alpha
ENSG00000168952.15	307.992	3.28828	0.418704	7.85347	4.04694e-15	9.29749e-13	FDR<0.05	STXBP6	up	alpha
ENSG00000284772.1	6.87623	3.27866	1.22779	2.67038	0.00757661	0.0409394	FDR<0.05	AC011330.3	up	alpha
ENSG00000176904.3	6.37547	3.27826	1.08431	3.02336	0.00249982	0.0178774	FDR<0.05	OR51H1	up	alpha
ENSG00000196421.8	69.2279	3.27782	0.692121	4.7359	2.18082e-06	6.02088e-05	FDR<0.05	C20orf204	up	alpha
ENSG00000226288.2	9.29316	3.27206	1.00378	3.25973	0.00111519	0.00966814	FDR<0.05	OR52I2	up	alpha
ENSG00000142273.12	37.4281	3.25632	0.466806	6.97574	3.04259e-12	3.87569e-10	FDR<0.05	CBLC	up	alpha
ENSG00000282937.4	13.2381	3.25432	1.08528	2.99861	0.00271212	0.0189841	FDR<0.05	AC217628.1	up	alpha
ENSG00000165076.13	9.83529	3.25399	1.13963	2.85531	0.00429954	0.0267938	FDR<0.05	PRSS37	up	alpha
ENSG00000187242.5	31.8062	3.25381	0.726441	4.47911	7.49534e-06	0.000166836	FDR<0.05	KRT12	up	alpha
ENSG00000282707.1	14.6823	3.25365	0.867656	3.74993	0.000176881	0.0023033	FDR<0.05	AC003042.2	up	alpha
ENSG00000125508.3	9.16342	3.24782	0.956656	3.39497	0.00068637	0.00667713	FDR<0.05	SRMS	up	alpha
ENSG00000181126.13	434.709	3.24772	0.706612	4.59618	4.30298e-06	0.000105952	FDR<0.05	HLA-V	up	alpha
ENSG00000160868.15	14.4214	3.24703	0.809758	4.00987	6.07513e-05	0.000968442	FDR<0.05	CYP3A4	up	alpha
ENSG00000111181.12	38.0648	3.24362	0.563012	5.76119	8.3522e-09	4.7652e-07	FDR<0.05	SLC6A12	up	alpha
ENSG00000185839.3	15.5554	3.23985	0.959036	3.37823	0.000729538	0.0069446	FDR<0.05	AL035411.1	up	alpha
ENSG00000184956.16	8.49491	3.23773	1.1995	2.69924	0.00694982	0.038482	FDR<0.05	MUC6	up	alpha
ENSG00000054392.13	19.389	3.23756	0.730034	4.43481	9.21553e-06	0.0001996	FDR<0.05	HHAT	up	alpha
ENSG00000284768.1	29.2431	3.23547	0.967061	3.34567	0.000820828	0.00760285	FDR<0.05	OR2A12	up	alpha
ENSG00000103187.8	1048.53	3.23391	0.417174	7.75194	9.05003e-15	1.94055e-12	FDR<0.05	COTL1	up	alpha
ENSG00000256625.1	5.85529	3.23214	0.978219	3.30411	0.000952784	0.00858406	FDR<0.05	AC092747.2	up	alpha
ENSG00000224736.7	502.552	3.2316	0.67038	4.82055	1.43165e-06	4.20044e-05	FDR<0.05	HLA-V	up	alpha
ENSG00000145681.10	5.81165	3.22628	1.04721	3.08084	0.0020642	0.0154889	FDR<0.05	HAPLN1	up	alpha
ENSG00000266504.1	6.56762	3.22412	0.952412	3.38521	0.000711226	0.00682856	FDR<0.05	RDM1P1	up	alpha
ENSG00000159231.6	109.81	3.21859	0.58608	5.49172	3.98041e-08	1.90726e-06	FDR<0.05	CBR3	up	alpha
ENSG00000175749.11	7.19487	3.21262	1.04758	3.06671	0.00216432	0.0160815	FDR<0.05	EIF3KP1	up	alpha
ENSG00000106648.14	3.96592	3.20612	1.13886	2.81519	0.00487482	0.0294994	FDR<0.05	GALNTL5	up	alpha
ENSG00000138131.4	3648.97	3.20252	0.473099	6.76924	1.29461e-11	1.40555e-09	FDR<0.05	LOXL4	up	alpha
ENSG00000216490.4	352.974	3.20008	0.563919	5.67472	1.38916e-08	7.44676e-07	FDR<0.05	IFI30	up	alpha
ENSG00000109854.13	155.738	3.199	0.535922	5.96916	2.38473e-09	1.5938e-07	FDR<0.05	HTATIP2	up	alpha
ENSG00000214872.8	7.42566	3.19668	1.11474	2.86764	0.00413539	0.0260102	FDR<0.05	SMTNL1	up	alpha
ENSG00000138193.15	1774.55	3.19382	0.43457	7.34939	1.9911e-13	3.2222e-11	FDR<0.05	PLCE1	up	alpha
ENSG00000081818.3	195.542	3.19132	0.552759	5.77343	7.76736e-09	4.49128e-07	FDR<0.05	PCDHB4	up	alpha
ENSG00000139445.18	11.7101	3.18285	0.926267	3.43621	0.000589904	0.00591075	FDR<0.05	FOXN4	up	alpha
ENSG00000231631.6	27.4899	3.17853	1.14328	2.78018	0.00543289	0.0319456	FDR<0.05	PSMB8	up	alpha
ENSG00000174715.7	9.98481	3.16819	0.863263	3.67002	0.000242531	0.00294089	FDR<0.05	PPIAP72	up	alpha
ENSG00000250325.1	5.0849	3.16633	1.1906	2.65945	0.00782685	0.0419044	FDR<0.05	IGBP1P4	up	alpha
ENSG00000227714.1	16.3654	3.16092	0.795651	3.97275	7.10485e-05	0.00109931	FDR<0.05	MTND6P18	up	alpha
ENSG00000228964.10	224.022	3.15919	0.861538	3.66692	0.00024549	0.00296559	FDR<0.05	HLA-B	up	alpha
ENSG00000227742.2	16.5763	3.15872	0.764529	4.13159	3.60255e-05	0.000630165	FDR<0.05	CALR4P	up	alpha
ENSG00000043591.5	78.8029	3.15598	0.498937	6.32542	2.52545e-10	2.1236e-08	FDR<0.05	ADRB1	up	alpha
ENSG00000243746.1	4.17108	3.1534	1.13962	2.76706	0.0056564	0.0329064	FDR<0.05	EEF1A1P10	up	alpha
ENSG00000186407.7	75.7245	3.15248	0.548996	5.74226	9.34199e-09	5.22562e-07	FDR<0.05	CD300E	up	alpha
ENSG00000188305.6	69.8233	3.14969	0.503639	6.25385	4.0045e-10	3.24025e-08	FDR<0.05	PEAK3	up	alpha
ENSG00000133019.11	158.486	3.14789	0.497093	6.33261	2.41047e-10	2.04026e-08	FDR<0.05	CHRM3	up	alpha
ENSG00000166741.7	91.836	3.14635	0.902114	3.48776	0.000487094	0.00505788	FDR<0.05	NNMT	up	alpha
ENSG00000213693.4	25.8374	3.14561	0.756017	4.16076	3.17185e-05	0.000564418	FDR<0.05	SEC14L1P1	up	alpha
ENSG00000035664.11	632.859	3.14359	0.2591	12.1327	7.08402e-34	2.02532e-30	FDR<0.05	DAPK2	up	alpha
ENSG00000225215.1	11.2467	3.13941	0.946698	3.31617	0.000912589	0.00830627	FDR<0.05	SMARCE1P1	up	alpha
ENSG00000254090.1	8.24911	3.13723	1.21676	2.57836	0.00992706	0.0496855	FDR<0.05	MTND2P32	up	alpha
ENSG00000213365.3	7.79545	3.13452	0.980572	3.19663	0.00139045	0.0114899	FDR<0.05	AP000593.1	up	alpha
ENSG00000121797.10	7.83564	3.13253	1.03865	3.01598	0.00256154	0.0182075	FDR<0.05	CCRL2	up	alpha
ENSG00000226138.4	9.1422	3.12888	0.776568	4.02911	5.5989e-05	0.000905502	FDR<0.05	AC004801.1	up	alpha
ENSG00000167011.9	110.54	3.12425	0.409513	7.62917	2.36261e-14	4.67633e-12	FDR<0.05	NAT16	up	alpha
ENSG00000173918.15	59.4132	3.1223	0.68539	4.55551	5.22588e-06	0.000124622	FDR<0.05	C1QTNF1	up	alpha
ENSG00000227015.1	10.9666	3.11462	0.957041	3.25443	0.00113621	0.00979016	FDR<0.05	AC023141.4	up	alpha
ENSG00000267310.2	12.5202	3.10623	0.961313	3.23124	0.00123254	0.0104703	FDR<0.05	OR4G1P	up	alpha
ENSG00000159184.7	181.374	3.10096	0.649405	4.77508	1.79637e-06	5.06615e-05	FDR<0.05	HOXB13	up	alpha
ENSG00000101230.6	11.6667	3.10044	0.72283	4.28931	1.79228e-05	0.000354474	FDR<0.05	ISM1	up	alpha
ENSG00000175868.14	26.3199	3.09641	0.738894	4.1906	2.7822e-05	0.000507362	FDR<0.05	CALCB	up	alpha
ENSG00000215397.4	29.1355	3.09544	0.728446	4.24937	2.14375e-05	0.000410118	FDR<0.05	SCRT2	up	alpha
ENSG00000197859.10	163.333	3.09472	0.527964	5.86161	4.58412e-09	2.84226e-07	FDR<0.05	ADAMTSL2	up	alpha
ENSG00000164620.9	22.4727	3.09355	0.837247	3.69491	0.000219964	0.00272373	FDR<0.05	RELL2	up	alpha
ENSG00000143318.13	32.9923	3.09185	0.751736	4.11295	3.90628e-05	0.000677307	FDR<0.05	CASQ1	up	alpha
ENSG00000263883.1	13.9839	3.09115	0.943065	3.27777	0.00104632	0.00925182	FDR<0.05	EEF1DP7	up	alpha
ENSG00000230637.2	70.4901	3.08782	0.642389	4.80677	1.53388e-06	4.42966e-05	FDR<0.05	AL022324.1	up	alpha
ENSG00000227816.4	29.9273	3.08704	0.971216	3.17853	0.00148025	0.0120418	FDR<0.05	TAP1	up	alpha
ENSG00000141497.14	7.51038	3.08151	0.995183	3.09642	0.00195871	0.0148898	FDR<0.05	ZMYND15	up	alpha
ENSG00000214628.3	5.11324	3.08024	0.994786	3.09638	0.00195897	0.0148898	FDR<0.05	NDUFB5P2	up	alpha
ENSG00000102245.7	11.9637	3.07712	0.845372	3.63996	0.000272676	0.00321846	FDR<0.05	CD40LG	up	alpha
ENSG00000249274.1	45.9924	3.07587	0.992728	3.09841	0.00194565	0.0148339	FDR<0.05	PDLIM1P4	up	alpha
ENSG00000198077.10	13.5469	3.07495	1.11654	2.754	0.00588726	0.0339075	FDR<0.05	CYP2A7	up	alpha
ENSG00000189377.8	5.68363	3.07002	1.04451	2.9392	0.00329059	0.0219672	FDR<0.05	CXCL17	up	alpha
ENSG00000168263.9	4.87555	3.06916	1.09108	2.81295	0.0049089	0.0296504	FDR<0.05	KCNV2	up	alpha
ENSG00000254449.1	7.07281	3.06519	0.870678	3.52046	0.000430793	0.0046033	FDR<0.05	SF3A3P2	up	alpha
ENSG00000140853.15	280.504	3.06259	0.409893	7.47168	7.91749e-14	1.34917e-11	FDR<0.05	NLRC5	up	alpha
ENSG00000197253.13	52.1479	3.05819	0.691525	4.42238	9.76177e-06	0.000209826	FDR<0.05	TPSB2	up	alpha
ENSG00000188219.14	5.45008	3.05798	1.13714	2.68919	0.00716256	0.0393383	FDR<0.05	POTEE	up	alpha
ENSG00000214727.2	11.6895	3.05565	0.954889	3.2	0.00137426	0.0113995	FDR<0.05	RPL5P35	up	alpha
ENSG00000078098.14	1405.57	3.05237	0.458764	6.65346	2.86288e-11	2.98237e-09	FDR<0.05	FAP	up	alpha
ENSG00000166682.12	20.8978	3.05084	0.941734	3.23959	0.001197	0.0102138	FDR<0.05	TMPRSS5	up	alpha
ENSG00000168070.12	56.6676	3.04523	0.751051	4.05463	5.02138e-05	0.000829835	FDR<0.05	MAJIN	up	alpha
ENSG00000214249.3	9.2315	3.03661	1.1542	2.63093	0.00851517	0.0446149	FDR<0.05	CTAGE11P	up	alpha
ENSG00000178645.12	61.6638	3.03475	0.65735	4.61663	3.90015e-06	9.77164e-05	FDR<0.05	C10orf53	up	alpha
ENSG00000102239.5	28.9484	3.03297	0.966875	3.13687	0.00170759	0.0134203	FDR<0.05	BRS3	up	alpha
ENSG00000244301.6	25.8352	3.0324	0.699405	4.33569	1.45304e-05	0.000295325	FDR<0.05	AOX3P	up	alpha
ENSG00000226147.1	18.5473	3.02188	1.14499	2.63921	0.00831005	0.0437809	FDR<0.05	TUBBP10	up	alpha
ENSG00000239207.2	15.1771	3.02118	0.928947	3.25226	0.00114491	0.00985137	FDR<0.05	GAPDHP39	up	alpha
ENSG00000234473.1	20.2585	3.02044	0.649273	4.65204	3.28675e-06	8.42278e-05	FDR<0.05	ZNF101P2	up	alpha
ENSG00000256134.1	4.82218	3.01823	1.00487	3.00359	0.0026681	0.0187269	FDR<0.05	EGLN3P1	up	alpha
ENSG00000197616.12	9.06077	3.01482	1.04749	2.87815	0.0040002	0.0253895	FDR<0.05	MYH6	up	alpha
ENSG00000225192.1	6.52201	3.00956	0.925204	3.25286	0.0011425	0.00983858	FDR<0.05	ZNF33BP1	up	alpha
ENSG00000147138.2	238.179	3.00948	0.624228	4.82112	1.42756e-06	4.1932e-05	FDR<0.05	GPR174	up	alpha
ENSG00000260300.5	93.4712	3.00399	0.445171	6.74795	1.49943e-11	1.60758e-09	FDR<0.05	AC009119.2	up	alpha
ENSG00000163357.10	25.4721	3.00015	0.551939	5.43565	5.45972e-08	2.50417e-06	FDR<0.05	DCST1	up	alpha
ENSG00000002933.9	1224.07	2.9988	0.418975	7.15747	8.21777e-13	1.15547e-10	FDR<0.05	TMEM176A	up	alpha
ENSG00000026508.18	919.669	2.99683	0.395143	7.58417	3.34611e-14	6.33079e-12	FDR<0.05	CD44	up	alpha
ENSG00000248543.2	19.176	2.99429	1.04233	2.87269	0.00406991	0.0257279	FDR<0.05	NPM1P41	up	alpha
ENSG00000259121.2	5.58669	2.99127	1.069	2.7982	0.00513887	0.0306794	FDR<0.05	AL109628.1	up	alpha
ENSG00000202187.1	7.08524	2.98747	0.958605	3.11648	0.00183023	0.0141805	FDR<0.05	RNA5SP355	up	alpha
ENSG00000259581.3	17.5045	2.98259	0.656136	4.54569	5.47543e-06	0.000129851	FDR<0.05	TYRO3P	up	alpha
ENSG00000240163.1	22.438	2.97944	0.67329	4.42519	9.63566e-06	0.00020761	FDR<0.05	AC087385.1	up	alpha
ENSG00000138964.17	56.0501	2.96775	0.549604	5.3998	6.67151e-08	3.00113e-06	FDR<0.05	PARVG	up	alpha
ENSG00000162039.15	15.7363	2.9646	0.9777	3.03222	0.00242761	0.0174824	FDR<0.05	MEIOB	up	alpha
ENSG00000275326.4	102.163	2.96305	0.539443	5.49278	3.95653e-08	1.90011e-06	FDR<0.05	NOSTRIN	up	alpha
ENSG00000138356.14	331.273	2.9582	0.453819	6.51846	7.10309e-11	6.76925e-09	FDR<0.05	AOX1	up	alpha
ENSG00000241322.10	18.7051	2.95557	0.728815	4.05531	5.00675e-05	0.000828724	FDR<0.05	CDRT1	up	alpha
ENSG00000280454.1	6.59318	2.94753	0.921232	3.19955	0.00137643	0.0114138	FDR<0.05	AC007347.2	up	alpha
ENSG00000274717.1	11.541	2.94671	1.04296	2.82534	0.00472299	0.0288801	FDR<0.05	AL049757.1	up	alpha
ENSG00000135447.17	836.275	2.93536	0.423261	6.9351	4.05923e-12	5.0458e-10	FDR<0.05	PPP1R1A	up	alpha
ENSG00000248180.1	4.45128	2.93495	1.13574	2.58417	0.00976129	0.0491362	FDR<0.05	GAPDHP60	up	alpha
ENSG00000108823.16	16.4306	2.92832	0.772827	3.78911	0.000151191	0.00202936	FDR<0.05	SGCA	up	alpha
ENSG00000253770.1	22.0215	2.9282	0.823358	3.55642	0.000375945	0.00413572	FDR<0.05	HMGB1P23	up	alpha
ENSG00000005471.17	60.3336	2.92762	0.646688	4.5271	5.97986e-06	0.000139247	FDR<0.05	ABCB4	up	alpha
ENSG00000060558.3	19.4005	2.92594	0.7427	3.9396	8.16193e-05	0.00123491	FDR<0.05	GNA15	up	alpha
ENSG00000204970.9	53.211	2.92524	0.639097	4.57715	4.71349e-06	0.000114095	FDR<0.05	PCDHA1	up	alpha
ENSG00000215893.3	5.75122	2.9225	1.11315	2.62543	0.00865406	0.0451313	FDR<0.05	RPL23AP17	up	alpha
ENSG00000256589.2	8.61696	2.92157	0.941024	3.10467	0.00190492	0.0146079	FDR<0.05	ENPP7P5	up	alpha
ENSG00000234042.1	464.806	2.9205	0.369383	7.90641	2.64919e-15	6.43078e-13	FDR<0.05	AL591438.2	up	alpha
ENSG00000180113.16	64.2847	2.91403	0.548437	5.31333	1.07642e-07	4.56529e-06	FDR<0.05	TDRD6	up	alpha
ENSG00000183742.12	624.908	2.91327	0.2556	11.3977	4.29093e-30	7.36066e-27	FDR<0.05	MACC1	up	alpha
ENSG00000259707.1	11.5897	2.9105	0.840672	3.46211	0.000535957	0.00547468	FDR<0.05	AC105339.4	up	alpha
ENSG00000182885.17	81.0334	2.90439	0.793054	3.66228	0.000249982	0.00300803	FDR<0.05	ADGRG3	up	alpha
ENSG00000227379.2	4.51175	2.89916	1.07717	2.69147	0.00711388	0.0391378	FDR<0.05	PPIAP2	up	alpha
ENSG00000215388.3	33.2823	2.89789	0.705079	4.11003	3.95606e-05	0.000682298	FDR<0.05	ACTG1P3	up	alpha
ENSG00000239556.4	14.0742	2.89646	0.903614	3.20542	0.00134865	0.0112345	FDR<0.05	AC004951.2	up	alpha
ENSG00000149735.7	28.3292	2.89605	1.07471	2.69473	0.00704461	0.038873	FDR<0.05	GPHA2	up	alpha
ENSG00000227314.12	8.39019	2.88977	0.917411	3.14992	0.00163317	0.0129621	FDR<0.05	MSH5	up	alpha
ENSG00000185633.10	26.0698	2.88869	0.950367	3.03955	0.00236934	0.0171685	FDR<0.05	NDUFA4L2	up	alpha
ENSG00000172350.10	12.8498	2.88564	0.702031	4.11042	3.94934e-05	0.000682136	FDR<0.05	ABCG4	up	alpha
ENSG00000236670.1	9.40087	2.88349	0.899625	3.20521	0.00134962	0.0112386	FDR<0.05	KRT18P5	up	alpha
ENSG00000268723.1	9.9923	2.87964	1.02485	2.80981	0.00495707	0.029851	FDR<0.05	AC005261.4	up	alpha
ENSG00000250644.3	34.0496	2.8792	0.793201	3.62985	0.000283587	0.00331983	FDR<0.05	AC068580.4	up	alpha
ENSG00000276810.1	11.0953	2.87912	0.881103	3.26763	0.00108452	0.00948696	FDR<0.05	AC244093.2	up	alpha
ENSG00000181847.12	252.834	2.87303	0.468492	6.1325	8.65076e-10	6.39344e-08	FDR<0.05	TIGIT	up	alpha
ENSG00000280436.1	9.82619	2.86871	0.907046	3.1627	0.00156312	0.012522	FDR<0.05	CR392039.5	up	alpha
ENSG00000263368.1	14.5448	2.86657	0.904166	3.1704	0.0015223	0.0122752	FDR<0.05	AC069366.1	up	alpha
ENSG00000231922.1	29.2309	2.86585	0.687607	4.16786	3.07475e-05	0.000549535	FDR<0.05	AL138479.1	up	alpha
ENSG00000259318.1	8.01722	2.86553	1.05849	2.70719	0.00678544	0.0378411	FDR<0.05	AL356801.1	up	alpha
ENSG00000243250.1	22.4291	2.86463	0.873939	3.27784	0.00104604	0.00925182	FDR<0.05	RPS6P16	up	alpha
ENSG00000161905.12	7.87819	2.85709	0.853803	3.34631	0.000818944	0.00759087	FDR<0.05	ALOX15	up	alpha
ENSG00000070731.10	9.99006	2.85556	1.08223	2.63859	0.00832514	0.0438416	FDR<0.05	ST6GALNAC2	up	alpha
ENSG00000213315.5	22.6719	2.85523	0.842125	3.39051	0.000697626	0.00675089	FDR<0.05	AL122020.1	up	alpha
ENSG00000281406.2	10.3445	2.85226	0.865278	3.29635	0.000979497	0.00877252	FDR<0.05	BLACAT1	up	alpha
ENSG00000123095.6	66.7562	2.85147	0.668019	4.26854	1.96752e-05	0.000382953	FDR<0.05	BHLHE41	up	alpha
ENSG00000197355.11	181.645	2.85052	0.484739	5.88053	4.08951e-09	2.58543e-07	FDR<0.05	UAP1L1	up	alpha
ENSG00000116176.6	15.4748	2.85033	0.903242	3.15567	0.00160132	0.0127565	FDR<0.05	TPSG1	up	alpha
ENSG00000223606.7	14.1526	2.84875	0.785384	3.62721	0.000286505	0.00334591	FDR<0.05	HLA-V	up	alpha
ENSG00000180764.13	165.156	2.8475	0.583209	4.88246	1.0477e-06	3.2363e-05	FDR<0.05	PIPSL	up	alpha
ENSG00000261701.7	7.11032	2.84639	0.974957	2.9195	0.00350593	0.0229545	FDR<0.05	HPR	up	alpha
ENSG00000236483.1	12.5656	2.84288	0.803768	3.53694	0.000404798	0.00438635	FDR<0.05	MTND2P40	up	alpha
ENSG00000148671.13	6.49282	2.84093	1.05694	2.68789	0.00719051	0.0394497	FDR<0.05	ADIRF	up	alpha
ENSG00000213023.11	46.8594	2.8348	0.731295	3.87641	0.000106009	0.00153071	FDR<0.05	SYT3	up	alpha
ENSG00000267385.1	31.3941	2.83136	0.51855	5.46016	4.75714e-08	2.23369e-06	FDR<0.05	AC011498.4	up	alpha
ENSG00000224928.2	6.92581	2.8271	0.935501	3.02202	0.00251094	0.017937	FDR<0.05	KRT8P30	up	alpha
ENSG00000259751.1	10.4289	2.82628	1.05108	2.68893	0.00716818	0.0393593	FDR<0.05	AC018868.2	up	alpha
ENSG00000223367.6	128.899	2.82433	0.773091	3.6533	0.000258892	0.00308834	FDR<0.05	RPS18	up	alpha
ENSG00000222038.3	27.933	2.81695	0.97699	2.8833	0.00393534	0.0250644	FDR<0.05	POTEJ	up	alpha
ENSG00000241634.1	5.19135	2.81636	1.07179	2.62771	0.00859608	0.0448926	FDR<0.05	AC069499.1	up	alpha
ENSG00000223922.1	6.77541	2.81344	1.06151	2.65042	0.00803912	0.0427209	FDR<0.05	ASS1P2	up	alpha
ENSG00000188158.15	183.003	2.81086	0.423293	6.64046	3.12701e-11	3.21845e-09	FDR<0.05	NHS	up	alpha
ENSG00000228097.1	28.6258	2.8085	0.970973	2.89246	0.00382236	0.0244781	FDR<0.05	MTATP6P11	up	alpha
ENSG00000198670.11	16.2395	2.805	0.944718	2.96914	0.00298635	0.0204359	FDR<0.05	LPA	up	alpha
ENSG00000169181.13	84.8507	2.80312	0.720467	3.8907	9.99564e-05	0.00145474	FDR<0.05	GSG1L	up	alpha
ENSG00000222019.7	17.4588	2.80213	0.850255	3.29564	0.000981991	0.00878802	FDR<0.05	URAHP	up	alpha
ENSG00000198535.5	242.538	2.80072	0.455924	6.14295	8.10045e-10	6.04152e-08	FDR<0.05	C2CD4A	up	alpha
ENSG00000156222.12	42.3304	2.79972	0.873985	3.20339	0.0013582	0.0112844	FDR<0.05	SLC28A1	up	alpha
ENSG00000165899.11	136.174	2.79662	0.554641	5.04221	4.60175e-07	1.6104e-05	FDR<0.05	OTOGL	up	alpha
ENSG00000232273.1	23.0134	2.79332	0.823426	3.39231	0.000693057	0.00672443	FDR<0.05	FTH1P1	up	alpha
ENSG00000138271.5	7.67281	2.78806	1.04776	2.66097	0.00779157	0.0417503	FDR<0.05	GPR87	up	alpha
ENSG00000135744.8	209.238	2.78139	0.863161	3.22233	0.00127151	0.010727	FDR<0.05	AGT	up	alpha
ENSG00000185231.4	66.1501	2.77935	0.598723	4.64213	3.44844e-06	8.78533e-05	FDR<0.05	MC2R	up	alpha
ENSG00000225813.1	73.5495	2.77703	0.742156	3.74184	0.00018268	0.00235971	FDR<0.05	AC009299.1	up	alpha
ENSG00000237452.2	8.78655	2.77085	0.821925	3.37117	0.000748499	0.00706516	FDR<0.05	BHMG1	up	alpha
ENSG00000227321.2	7.18025	2.76157	0.855478	3.2281	0.00124616	0.0105616	FDR<0.05	MTND4P15	up	alpha
ENSG00000176532.4	6.08223	2.75859	0.844822	3.26529	0.00109353	0.00953168	FDR<0.05	PRR15	up	alpha
ENSG00000198768.10	32.7243	2.75791	0.887429	3.10775	0.00188518	0.0145102	FDR<0.05	APCDD1L	up	alpha
ENSG00000282972.2	608.922	2.74957	0.352757	7.79451	6.46566e-15	1.43789e-12	FDR<0.05	GNG4	up	alpha
ENSG00000239402.3	42.8668	2.74945	0.518758	5.30006	1.15765e-07	4.85929e-06	FDR<0.05	CYP4F62P	up	alpha
ENSG00000002079.14	16.9509	2.7463	0.821171	3.34438	0.000824676	0.00763575	FDR<0.05	MYH16	up	alpha
ENSG00000248099.4	24.2849	2.73108	0.838696	3.25634	0.00112857	0.00975783	FDR<0.05	INSL3	up	alpha
ENSG00000125851.10	8891.67	2.72922	0.447393	6.10027	1.05888e-09	7.67494e-08	FDR<0.05	PCSK2	up	alpha
ENSG00000130528.12	57.1888	2.72727	0.515439	5.29115	1.21549e-07	5.07724e-06	FDR<0.05	HRC	up	alpha
ENSG00000124343.13	12.1409	2.72638	0.850275	3.20647	0.00134376	0.0112079	FDR<0.05	XG	up	alpha
ENSG00000239474.7	393.5	2.7259	0.552267	4.93584	7.98083e-07	2.56053e-05	FDR<0.05	KLHL41	up	alpha
ENSG00000271303.1	215.018	2.72488	0.445316	6.11897	9.41806e-10	6.90416e-08	FDR<0.05	SRXN1	up	alpha
ENSG00000182183.15	188.489	2.72352	0.698729	3.89781	9.70647e-05	0.00141988	FDR<0.05	SHISAL2A	up	alpha
ENSG00000169894.18	186.188	2.71765	0.837904	3.24339	0.00118116	0.0101029	FDR<0.05	MUC3A	up	alpha
ENSG00000187893.10	10.9931	2.7169	0.753923	3.60368	0.000313739	0.00358473	FDR<0.05	CXXC1P1	up	alpha
ENSG00000271096.1	17.6401	2.71405	0.710552	3.81963	0.000133652	0.00183742	FDR<0.05	SUMO2P14	up	alpha
ENSG00000267482.1	17.1962	2.71084	0.74618	3.63295	0.000280195	0.0032906	FDR<0.05	AC104996.3	up	alpha
ENSG00000228264.1	121.108	2.70546	0.659059	4.10503	4.04255e-05	0.000694384	FDR<0.05	PSMD8P1	up	alpha
ENSG00000233996.1	9.43054	2.70536	0.827559	3.26909	0.00107895	0.00945907	FDR<0.05	AC013439.1	up	alpha
ENSG00000231116.9	24.9424	2.70509	1.02234	2.64597	0.00814567	0.0431013	FDR<0.05	VARS	up	alpha
ENSG00000232775.6	25.8589	2.70491	0.72986	3.70607	0.000210497	0.00263952	FDR<0.05	BMS1P22	up	alpha
ENSG00000182938.5	14.3989	2.70228	0.984403	2.74509	0.00604942	0.0346137	FDR<0.05	OTOP3	up	alpha
ENSG00000147883.11	34.0019	2.70124	0.666855	4.05071	5.10615e-05	0.000840603	FDR<0.05	CDKN2B	up	alpha
ENSG00000219395.2	13.9866	2.69808	0.618108	4.36507	1.27084e-05	0.000262862	FDR<0.05	HSPA8P15	up	alpha
ENSG00000121351.7	113.567	2.69725	0.596611	4.52095	6.15625e-06	0.00014258	FDR<0.05	IAPP	up	alpha
ENSG00000230397.1	10.7384	2.692	0.988053	2.72455	0.00643885	0.036309	FDR<0.05	SPTLC1P1	up	alpha
ENSG00000157884.11	5.86288	2.68518	1.00174	2.68051	0.00735107	0.0400318	FDR<0.05	CIB4	up	alpha
ENSG00000176769.9	44.8322	2.68057	0.603162	4.44419	8.8222e-06	0.000192051	FDR<0.05	TCERG1L	up	alpha
ENSG00000133063.16	17.4932	2.67822	0.775758	3.45239	0.00055565	0.00563113	FDR<0.05	CHIT1	up	alpha
ENSG00000234933.1	9.89581	2.6761	0.853242	3.13639	0.00171042	0.0134319	FDR<0.05	CDC42P1	up	alpha
ENSG00000230797.2	29.2655	2.67548	0.510692	5.23893	1.61511e-07	6.51387e-06	FDR<0.05	YY2	up	alpha
ENSG00000225748.9	295.173	2.67452	0.693177	3.85835	0.000114155	0.00162823	FDR<0.05	PRRC2A	up	alpha
ENSG00000274811.3	102.66	2.67389	0.490236	5.4543	4.91667e-08	2.29186e-06	FDR<0.05	CLPTM1L	up	alpha
ENSG00000140297.13	264.333	2.6738	0.546799	4.88991	1.00882e-06	3.13123e-05	FDR<0.05	GCNT3	up	alpha
ENSG00000124568.10	11.6401	2.67264	0.891858	2.99671	0.00272906	0.0190664	FDR<0.05	SLC17A1	up	alpha
ENSG00000166866.13	20.9259	2.67069	0.946207	2.82253	0.0047647	0.0290316	FDR<0.05	MYO1A	up	alpha
ENSG00000100558.9	7.22873	2.66836	0.907319	2.94093	0.00327228	0.0218869	FDR<0.05	PLEK2	up	alpha
ENSG00000137403.19	142.279	2.66628	0.729454	3.65518	0.000257005	0.00306868	FDR<0.05	HLA-F	up	alpha
ENSG00000095932.6	609.493	2.6655	0.472741	5.6384	1.7164e-08	9.0132e-07	FDR<0.05	SMIM24	up	alpha
ENSG00000179950.13	43.6437	2.65695	0.976459	2.721	0.00650839	0.036653	FDR<0.05	PUF60	up	alpha
ENSG00000172551.11	69.2101	2.63989	0.54532	4.84099	1.29191e-06	3.86086e-05	FDR<0.05	MUCL1	up	alpha
ENSG00000215296.10	19.3343	2.63248	0.522685	5.03647	4.74207e-07	1.6489e-05	FDR<0.05	TMCO5B	up	alpha
ENSG00000196433.13	16.2155	2.6311	0.735688	3.57638	0.00034838	0.00390111	FDR<0.05	ASMT	up	alpha
ENSG00000149506.11	37.3773	2.63002	0.869406	3.02508	0.00248571	0.0178211	FDR<0.05	ZP1	up	alpha
ENSG00000225840.2	824710	2.6287	0.770878	3.41001	0.000649604	0.00637407	FDR<0.05	AC010970.1	up	alpha
ENSG00000255669.2	16.7973	2.6286	0.847702	3.10086	0.00192959	0.0147549	FDR<0.05	AC092471.1	up	alpha
ENSG00000168306.13	8.20993	2.62125	0.950397	2.75806	0.00581458	0.033576	FDR<0.05	ACOX2	up	alpha
ENSG00000232768.1	8.70928	2.62104	0.856943	3.05859	0.00222379	0.0164049	FDR<0.05	AL356320.1	up	alpha
ENSG00000233312.8	9.31748	2.61882	1.01137	2.58938	0.00961482	0.0486814	FDR<0.05	C4B_2	up	alpha
ENSG00000164972.13	79.8349	2.61535	0.666848	3.92195	8.78353e-05	0.00130566	FDR<0.05	C9orf24	up	alpha
ENSG00000259677.1	27.1097	2.6135	0.621662	4.20406	2.62168e-05	0.000482881	FDR<0.05	AC027176.2	up	alpha
ENSG00000091128.13	133.949	2.61078	0.526685	4.95701	7.15875e-07	2.34056e-05	FDR<0.05	LAMB4	up	alpha
ENSG00000145708.11	39.7075	2.60709	0.831593	3.13505	0.00171824	0.0134751	FDR<0.05	CRHBP	up	alpha
ENSG00000118946.12	1612.12	2.60695	0.345267	7.55055	4.33416e-14	7.96587e-12	FDR<0.05	PCDH17	up	alpha
ENSG00000167207.13	28.0089	2.6059	0.719472	3.62197	0.00029237	0.00339926	FDR<0.05	NOD2	up	alpha
ENSG00000267346.1	24.8905	2.60557	0.768805	3.38912	0.000701181	0.00676525	FDR<0.05	EIF5AP3	up	alpha
ENSG00000096996.15	127.862	2.60523	0.442552	5.88684	3.9364e-09	2.50712e-07	FDR<0.05	IL12RB1	up	alpha
ENSG00000104055.15	15.2111	2.60129	0.575489	4.52015	6.17959e-06	0.000142992	FDR<0.05	TGM5	up	alpha
ENSG00000141526.16	267.097	2.5984	0.421882	6.15908	7.31707e-10	5.50513e-08	FDR<0.05	SLC16A3	up	alpha
ENSG00000244242.2	15.9135	2.59837	0.832371	3.12164	0.00179844	0.0139806	FDR<0.05	IFITM10	up	alpha
ENSG00000237758.1	4.92297	2.59832	0.948188	2.7403	0.00613838	0.0350371	FDR<0.05	BANF1P3	up	alpha
ENSG00000140403.12	1712.99	2.59817	0.582724	4.45866	8.24727e-06	0.000181067	FDR<0.05	DNAJA4	up	alpha
ENSG00000170381.14	269.424	2.59653	0.494809	5.24754	1.54143e-07	6.26581e-06	FDR<0.05	SEMA3E	up	alpha
ENSG00000234607.2	8.77389	2.59383	0.939076	2.76211	0.00574288	0.0332805	FDR<0.05	AL355994.4	up	alpha
ENSG00000206113.10	17.1421	2.59275	0.880914	2.94325	0.00324784	0.0217687	FDR<0.05	CFAP99	up	alpha
ENSG00000047457.14	39.1543	2.58406	0.634431	4.07304	4.64031e-05	0.000778863	FDR<0.05	CP	up	alpha
ENSG00000112499.13	24.8696	2.58026	0.681514	3.78606	0.000153053	0.00204986	FDR<0.05	SLC22A2	up	alpha
ENSG00000205212.4	17.1853	2.57917	0.632633	4.07687	4.56452e-05	0.000767646	FDR<0.05	CCDC144NL	up	alpha
ENSG00000100346.17	152.407	2.57731	0.811724	3.17511	0.00149781	0.012144	FDR<0.05	CACNA1I	up	alpha
ENSG00000181215.15	36.7609	2.57642	0.579227	4.44803	8.66605e-06	0.000188971	FDR<0.05	C4orf50	up	alpha
ENSG00000257335.8	20.5177	2.57011	0.768913	3.34253	0.00083019	0.00767851	FDR<0.05	MGAM	up	alpha
ENSG00000115363.14	38.6175	2.5666	0.468061	5.48347	4.17065e-08	1.98731e-06	FDR<0.05	EVA1A	up	alpha
ENSG00000254565.1	8.17664	2.56638	0.889289	2.88588	0.00390324	0.0248846	FDR<0.05	MTND2P26	up	alpha
ENSG00000275575.4	209.381	2.55595	0.60104	4.25254	2.1136e-05	0.000406161	FDR<0.05	PTP4A3	up	alpha
ENSG00000226015.2	19.7945	2.55379	0.693157	3.68428	0.000229347	0.00281713	FDR<0.05	CCT8P1	up	alpha
ENSG00000113946.3	8.6373	2.55264	0.955219	2.6723	0.00753322	0.0407993	FDR<0.05	CLDN16	up	alpha
ENSG00000231357.1	6.93219	2.55006	0.925958	2.75397	0.00588779	0.0339075	FDR<0.05	AC006028.1	up	alpha
ENSG00000183304.10	25.3606	2.54887	0.755245	3.3749	0.000738435	0.00700098	FDR<0.05	FAM9A	up	alpha
ENSG00000198363.18	4808.54	2.54637	0.445134	5.72046	1.06236e-08	5.8913e-07	FDR<0.05	ASPH	up	alpha
ENSG00000171385.9	824.503	2.54567	0.290497	8.76316	1.89849e-18	8.72322e-16	FDR<0.05	KCND3	up	alpha
ENSG00000148483.9	1021.78	2.54417	0.387727	6.56176	5.31757e-11	5.10546e-09	FDR<0.05	TMEM236	up	alpha
ENSG00000133805.15	628.364	2.54012	0.358722	7.08104	1.43077e-12	1.91746e-10	FDR<0.05	AMPD3	up	alpha
ENSG00000221882.3	21.6591	2.53621	0.735617	3.44773	0.000565313	0.00571554	FDR<0.05	OR3A2	up	alpha
ENSG00000239670.1	18.5899	2.53448	0.900649	2.81406	0.00489203	0.0295763	FDR<0.05	AL355864.2	up	alpha
ENSG00000280618.2	55.2311	2.53025	0.551156	4.5908	4.41545e-06	0.000107883	FDR<0.05	CYFIP1	up	alpha
ENSG00000144410.4	8.26772	2.52925	0.941653	2.68597	0.00723195	0.0395758	FDR<0.05	CPO	up	alpha
ENSG00000277281.3	212.711	2.52474	0.482655	5.23094	1.68652e-07	6.71762e-06	FDR<0.05	MUC6	up	alpha
ENSG00000106211.9	600.688	2.52421	0.446762	5.65	1.60447e-08	8.47735e-07	FDR<0.05	HSPB1	up	alpha
ENSG00000121769.7	18.7301	2.5187	0.705932	3.5679	0.000359856	0.00399814	FDR<0.05	FABP3	up	alpha
ENSG00000252864.1	8.00982	2.51779	0.97639	2.57867	0.00991813	0.049665	FDR<0.05	RNA5SP278	up	alpha
ENSG00000132026.13	37.0386	2.51632	0.402528	6.2513	4.0704e-10	3.28324e-08	FDR<0.05	RTBDN	up	alpha
ENSG00000122367.19	82.2338	2.51448	0.404708	6.21306	5.19625e-10	4.03942e-08	FDR<0.05	LDB3	up	alpha
ENSG00000276393.1	5.82984	2.51317	0.965051	2.60418	0.00920938	0.0471722	FDR<0.05	AC105429.2	up	alpha
ENSG00000180152.3	167.448	2.50987	0.617979	4.06141	4.87765e-05	0.000809721	FDR<0.05	XIAPP3	up	alpha
ENSG00000205502.4	163.827	2.50962	0.576937	4.34991	1.36192e-05	0.000279455	FDR<0.05	C2CD4B	up	alpha
ENSG00000144837.9	25.5193	2.5083	0.82062	3.05659	0.00223874	0.0164915	FDR<0.05	PLA1A	up	alpha
ENSG00000225165.3	15.9685	2.5081	0.965035	2.59897	0.00935027	0.0476986	FDR<0.05	AC090071.1	up	alpha
ENSG00000196131.6	32.1507	2.50678	0.65319	3.83774	0.000124171	0.00173079	FDR<0.05	VN1R2	up	alpha
ENSG00000120896.13	196.055	2.50355	0.462357	5.41475	6.13736e-08	2.78519e-06	FDR<0.05	SORBS3	up	alpha
ENSG00000168481.9	134.488	2.4997	0.610931	4.09163	4.28351e-05	0.00072656	FDR<0.05	LGI3	up	alpha
ENSG00000204677.11	991.899	2.49825	0.300156	8.32317	8.56395e-17	2.78936e-14	FDR<0.05	FAM153C	up	alpha
ENSG00000168461.13	99.9369	2.49556	0.543319	4.59317	4.36569e-06	0.000107009	FDR<0.05	RAB31	up	alpha
ENSG00000112175.8	34.0916	2.49424	0.707321	3.52632	0.00042138	0.00452526	FDR<0.05	BMP5	up	alpha
ENSG00000186714.12	8.84345	2.4924	0.928892	2.6832	0.00729216	0.0398121	FDR<0.05	CCDC73	up	alpha
ENSG00000169903.6	4925.58	2.49158	0.504235	4.94131	7.75985e-07	2.51789e-05	FDR<0.05	TM4SF4	up	alpha
ENSG00000281320.3	12.8513	2.49153	0.925156	2.69309	0.00707922	0.0389971	FDR<0.05	DYRK1B	up	alpha
ENSG00000277439.4	25.3061	2.48962	0.59861	4.15901	3.19636e-05	0.000567994	FDR<0.05	GP6	up	alpha
ENSG00000101160.14	254.159	2.48779	0.466573	5.33205	9.71112e-08	4.20668e-06	FDR<0.05	CTSZ	up	alpha
ENSG00000267733.5	9.16477	2.4856	0.692514	3.58925	0.000331635	0.0037509	FDR<0.05	AP005264.5	up	alpha
ENSG00000134470.21	34.2844	2.48363	0.824081	3.01382	0.00257977	0.0183057	FDR<0.05	IL15RA	up	alpha
ENSG00000156886.11	13.0401	2.4826	0.737966	3.36412	0.000767887	0.00722431	FDR<0.05	ITGAD	up	alpha
ENSG00000234981.1	12.1989	2.48032	0.875749	2.83223	0.00462244	0.028407	FDR<0.05	AC244034.1	up	alpha
ENSG00000234704.9	298.96	2.48028	0.67113	3.69568	0.000219296	0.00271676	FDR<0.05	BRD2	up	alpha
ENSG00000232241.1	23.3187	2.47648	0.766466	3.23103	0.00123345	0.0104746	FDR<0.05	DYNLT3P1	up	alpha
ENSG00000116703.13	11.5325	2.47474	0.947657	2.61143	0.00901635	0.0464557	FDR<0.05	PDC	up	alpha
ENSG00000151834.15	53.7494	2.47414	0.766415	3.22819	0.00124575	0.0105615	FDR<0.05	GABRA2	up	alpha
ENSG00000085117.12	333.076	2.47152	0.422485	5.84996	4.91693e-09	3.00517e-07	FDR<0.05	CD82	up	alpha
ENSG00000267691.1	9.74876	2.46725	0.676683	3.64609	0.000266259	0.00316011	FDR<0.05	SHC1P2	up	alpha
ENSG00000145920.15	1343.73	2.45476	0.388804	6.31362	2.72575e-10	2.26978e-08	FDR<0.05	CPLX2	up	alpha
ENSG00000206289.11	45.1412	2.45377	0.845656	2.90162	0.00371239	0.0239768	FDR<0.05	RXRB	up	alpha
ENSG00000232218.1	7.94976	2.45369	0.869807	2.82096	0.00478809	0.0291396	FDR<0.05	AL021937.2	up	alpha
ENSG00000230683.1	7.29865	2.45086	0.871884	2.81099	0.00493887	0.0297736	FDR<0.05	DDTP1	up	alpha
ENSG00000259848.9	57.5992	2.44962	0.652904	3.75188	0.000175513	0.00228664	FDR<0.05	AC097374.1	up	alpha
ENSG00000258989.1	435.701	2.44675	0.476709	5.13258	2.858e-07	1.072e-05	FDR<0.05	AL355916.3	up	alpha
ENSG00000273194.3	24.9363	2.44544	0.782713	3.12432	0.00178218	0.0138835	FDR<0.05	OLA1P1	up	alpha
ENSG00000149043.16	14.9706	2.44463	0.562615	4.34512	1.392e-05	0.000284718	FDR<0.05	SYT8	up	alpha
ENSG00000124678.18	11.7253	2.44362	0.807757	3.02519	0.00248477	0.0178202	FDR<0.05	TCP11	up	alpha
ENSG00000002586.20	4137.24	2.43647	0.359692	6.77375	1.25483e-11	1.36814e-09	FDR<0.05	CD99	up	alpha
ENSG00000255350.1	6.53969	2.43559	0.875693	2.78133	0.00541358	0.0318539	FDR<0.05	MTCO1P15	up	alpha
ENSG00000224587.9	107.578	2.43484	0.712002	3.41971	0.000626879	0.00620155	FDR<0.05	MDC1	up	alpha
ENSG00000234745.11	269.533	2.43294	0.718316	3.38701	0.000706589	0.00679961	FDR<0.05	HLA-B	up	alpha
ENSG00000179593.16	15.2695	2.4309	0.608605	3.99421	6.49105e-05	0.00102392	FDR<0.05	ALOX15B	up	alpha
ENSG00000054179.12	29.5814	2.42808	0.586503	4.13992	3.47421e-05	0.000609371	FDR<0.05	ENTPD2	up	alpha
ENSG00000205089.7	81.0898	2.42682	0.734115	3.30577	0.00094715	0.00855427	FDR<0.05	CCNI2	up	alpha
ENSG00000186118.8	59.7508	2.42577	0.901825	2.68985	0.00714844	0.0392943	FDR<0.05	TEX38	up	alpha
ENSG00000128298.17	57.1987	2.42552	0.670517	3.61739	0.000297589	0.00344767	FDR<0.05	BAIAP2L2	up	alpha
ENSG00000117560.8	6.84711	2.42054	0.758631	3.19067	0.00141943	0.01168	FDR<0.05	FASLG	up	alpha
ENSG00000258951.1	9.51214	2.41807	0.907375	2.6649	0.00770103	0.0413944	FDR<0.05	KRT18P7	up	alpha
ENSG00000188624.3	26.1402	2.41536	0.494763	4.88185	1.05097e-06	3.2425e-05	FDR<0.05	IGFL3	up	alpha
ENSG00000172215.6	84.3534	2.41294	0.403596	5.9786	2.25061e-09	1.51598e-07	FDR<0.05	CXCR6	up	alpha
ENSG00000183117.19	184.081	2.41218	0.73024	3.30327	0.000955653	0.00859787	FDR<0.05	CSMD1	up	alpha
ENSG00000198704.9	12.2277	2.4092	0.631241	3.8166	0.000135301	0.0018538	FDR<0.05	GPX6	up	alpha
ENSG00000104888.10	93.0533	2.40765	0.559301	4.30475	1.67175e-05	0.000334233	FDR<0.05	SLC17A7	up	alpha
ENSG00000223723.1	13.0322	2.40708	0.637898	3.77345	0.000161004	0.00213207	FDR<0.05	BX842568.2	up	alpha
ENSG00000155833.15	12.2231	2.40655	0.760221	3.16559	0.0015477	0.0124217	FDR<0.05	CYLC2	up	alpha
ENSG00000279112.1	27.1357	2.40267	0.799521	3.00513	0.00265466	0.0186529	FDR<0.05	BRI3BPP1	up	alpha
ENSG00000259699.2	35.3049	2.39953	0.466318	5.14569	2.66542e-07	1.01007e-05	FDR<0.05	HMGB1P8	up	alpha
ENSG00000134107.4	629.541	2.39736	0.48912	4.90138	9.51667e-07	2.97538e-05	FDR<0.05	BHLHE40	up	alpha
ENSG00000228166.1	62.6964	2.39569	0.715342	3.34902	0.000810983	0.00753336	FDR<0.05	MTND1P11	up	alpha
ENSG00000227730.2	14.8387	2.39564	0.801599	2.98857	0.00280285	0.0194604	FDR<0.05	MTND6P5	up	alpha
ENSG00000073737.16	13.044	2.39561	0.717358	3.33949	0.000839311	0.00775173	FDR<0.05	DHRS9	up	alpha
ENSG00000230238.7	12.2939	2.39268	0.849011	2.81819	0.00482948	0.0293429	FDR<0.05	HLA-V	up	alpha
ENSG00000124215.16	47.5729	2.39209	0.656166	3.64555	0.000266823	0.00316318	FDR<0.05	CDH26	up	alpha
ENSG00000162526.7	73.9999	2.38949	0.610404	3.9146	9.05537e-05	0.00134064	FDR<0.05	TSSK3	up	alpha
ENSG00000117154.12	74.293	2.38772	0.462751	5.15984	2.47155e-07	9.44956e-06	FDR<0.05	IGSF21	up	alpha
ENSG00000152969.19	51.4294	2.38654	0.608428	3.92247	8.76467e-05	0.00130361	FDR<0.05	JAKMIP1	up	alpha
ENSG00000186204.14	54.0779	2.38489	0.678943	3.51265	0.000443655	0.00470556	FDR<0.05	CYP4F12	up	alpha
ENSG00000261624.1	54.686	2.38445	0.594275	4.01236	6.01145e-05	0.000958962	FDR<0.05	NDUFB10P2	up	alpha
ENSG00000235917.1	29.0267	2.38134	0.826149	2.88245	0.00394593	0.0251194	FDR<0.05	MTCO2P11	up	alpha
ENSG00000188681.11	22.9535	2.37699	0.721744	3.29341	0.000989817	0.00884033	FDR<0.05	TEKT4P2	up	alpha
ENSG00000131080.15	29.1418	2.37503	0.572749	4.14673	3.37255e-05	0.000594377	FDR<0.05	EDA2R	up	alpha
ENSG00000214309.5	20.6792	2.37488	0.840466	2.82567	0.00471814	0.0288641	FDR<0.05	MBLAC1	up	alpha
ENSG00000105641.4	88.1537	2.37447	0.552735	4.29585	1.74027e-05	0.00034525	FDR<0.05	SLC5A5	up	alpha
ENSG00000149418.11	427.023	2.37416	0.445896	5.32448	1.01244e-07	4.35635e-06	FDR<0.05	ST14	up	alpha
ENSG00000170289.12	31.1851	2.37181	0.578162	4.10233	4.09009e-05	0.000700681	FDR<0.05	CNGB3	up	alpha
ENSG00000237846.1	1493.34	2.3695	0.366878	6.45855	1.05714e-10	9.71471e-09	FDR<0.05	AL773545.3	up	alpha
ENSG00000257951.2	18.6008	2.34333	0.686262	3.41463	0.000638692	0.00629401	FDR<0.05	AC126177.5	up	alpha
ENSG00000103150.6	1019.24	2.34037	0.398451	5.87367	4.26244e-09	2.66241e-07	FDR<0.05	MLYCD	up	alpha
ENSG00000188778.6	71.4118	2.33961	0.541358	4.32174	1.54803e-05	0.000312165	FDR<0.05	ADRB3	up	alpha
ENSG00000134070.5	194.991	2.33952	0.403477	5.7984	6.69509e-09	3.94426e-07	FDR<0.05	IRAK2	up	alpha
ENSG00000224083.1	59.1865	2.33831	0.814651	2.87032	0.00410053	0.0258731	FDR<0.05	MTCO1P11	up	alpha
ENSG00000259556.2	35.2943	2.33818	0.443449	5.27273	1.34409e-07	5.56023e-06	FDR<0.05	AC090971.3	up	alpha
ENSG00000187775.16	83.6037	2.33447	0.586111	3.98297	6.8058e-05	0.00106262	FDR<0.05	DNAH17	up	alpha
ENSG00000230251.1	19.7622	2.32989	0.844834	2.75781	0.00581907	0.0335945	FDR<0.05	PHBP4	up	alpha
ENSG00000214223.4	7.23332	2.32795	0.887134	2.62412	0.00868731	0.0452771	FDR<0.05	HNRNPA1P10	up	alpha
ENSG00000224348.2	72.3266	2.3275	0.686111	3.39231	0.000693063	0.00672443	FDR<0.05	AL592076.1	up	alpha
ENSG00000184349.13	399.496	2.32413	0.338318	6.86965	6.43609e-12	7.5276e-10	FDR<0.05	EFNA5	up	alpha
ENSG00000112541.14	1080.23	2.32368	0.497028	4.67515	2.93739e-06	7.71244e-05	FDR<0.05	PDE10A	up	alpha
ENSG00000170236.14	12.6166	2.32139	0.780717	2.97341	0.00294513	0.0202083	FDR<0.05	USP50	up	alpha
ENSG00000148660.20	1020.37	2.3196	0.376894	6.15451	7.53077e-10	5.64939e-08	FDR<0.05	CAMK2G	up	alpha
ENSG00000183549.10	7.54248	2.3169	0.86568	2.6764	0.00744183	0.0404064	FDR<0.05	ACSM5	up	alpha
ENSG00000105642.15	66.0846	2.31142	0.611015	3.78291	0.000155006	0.00206343	FDR<0.05	KCNN1	up	alpha
ENSG00000187837.3	463.556	2.31052	0.46689	4.94874	7.46954e-07	2.42982e-05	FDR<0.05	HIST1H1C	up	alpha
ENSG00000284672.1	18.8883	2.31006	0.870574	2.65349	0.00796634	0.0424393	FDR<0.05	AC109583.3	up	alpha
ENSG00000142511.4	8.91317	2.3079	0.850628	2.71317	0.0066643	0.0372974	FDR<0.05	GPR32	up	alpha
ENSG00000280081.4	27.4888	2.3046	0.775527	2.97166	0.00296194	0.0202966	FDR<0.05	LINC01667	up	alpha
ENSG00000141639.12	218.538	2.29785	0.601368	3.82104	0.000132889	0.00183096	FDR<0.05	MAPK4	up	alpha
ENSG00000100065.15	202.482	2.29661	0.629986	3.64549	0.000266887	0.00316318	FDR<0.05	CARD10	up	alpha
ENSG00000232472.1	13.4019	2.2935	0.741031	3.09501	0.00196807	0.0149294	FDR<0.05	EEF1B2P3	up	alpha
ENSG00000102878.16	184.574	2.29259	0.455059	5.03801	4.70402e-07	1.6401e-05	FDR<0.05	HSF4	up	alpha
ENSG00000142856.16	337.242	2.28856	0.806624	2.8372	0.00455106	0.028042	FDR<0.05	ITGB3BP	up	alpha
ENSG00000161681.15	69.1238	2.28795	0.644506	3.54992	0.000385344	0.00421927	FDR<0.05	SHANK1	up	alpha
ENSG00000124602.10	145.908	2.28535	0.496824	4.59992	4.22655e-06	0.00010447	FDR<0.05	UNC5CL	up	alpha
ENSG00000213514.2	30.3524	2.28435	0.601715	3.7964	0.000146811	0.00198195	FDR<0.05	AL731556.1	up	alpha
ENSG00000139988.9	56.5031	2.28216	0.603128	3.78387	0.000154411	0.00206271	FDR<0.05	RDH12	up	alpha
ENSG00000144550.13	23.899	2.27928	0.700842	3.25221	0.00114513	0.00985137	FDR<0.05	CPNE9	up	alpha
ENSG00000185664.14	15.2079	2.2723	0.810392	2.80395	0.00504809	0.0302498	FDR<0.05	PMEL	up	alpha
ENSG00000196209.12	11.3523	2.26961	0.76088	2.98288	0.00285551	0.019725	FDR<0.05	SIRPB2	up	alpha
ENSG00000088836.13	34.1156	2.26758	0.830737	2.7296	0.00634113	0.0358602	FDR<0.05	SLC4A11	up	alpha
ENSG00000145730.20	3820.99	2.26694	0.296473	7.64635	2.06759e-14	4.12412e-12	FDR<0.05	PAM	up	alpha
ENSG00000125355.15	49.567	2.26679	0.703584	3.22177	0.00127401	0.010734	FDR<0.05	TMEM255A	up	alpha
ENSG00000135423.13	53.8332	2.26502	0.766929	2.95336	0.0031433	0.0212006	FDR<0.05	GLS2	up	alpha
ENSG00000179766.19	42.7729	2.26443	0.506553	4.47026	7.81235e-06	0.000172697	FDR<0.05	ATP8B5P	up	alpha
ENSG00000284292.1	16.6443	2.26397	0.866145	2.61385	0.00895291	0.0462307	FDR<0.05	AC004922.1	up	alpha
ENSG00000234247.1	23.6107	2.26053	0.875371	2.58236	0.00981261	0.0493623	FDR<0.05	AC096537.2	up	alpha
ENSG00000161609.10	24.73	2.25752	0.610607	3.69717	0.000218013	0.00270347	FDR<0.05	CCDC155	up	alpha
ENSG00000135454.14	35.7876	2.25742	0.664633	3.39648	0.000682573	0.00664521	FDR<0.05	B4GALNT1	up	alpha
ENSG00000258818.4	194.077	2.25679	0.55545	4.063	4.84466e-05	0.000804764	FDR<0.05	RNASE4	up	alpha
ENSG00000126368.6	1666.28	2.25652	0.37148	6.0744	1.24449e-09	8.94468e-08	FDR<0.05	NR1D1	up	alpha
ENSG00000180871.8	12.6723	2.25641	0.745815	3.02543	0.00248276	0.0178148	FDR<0.05	CXCR2	up	alpha
ENSG00000277518.3	716.309	2.25615	0.421246	5.35588	8.51399e-08	3.75126e-06	FDR<0.05	MUC6	up	alpha
ENSG00000130948.10	12.9585	2.25264	0.714637	3.15214	0.00162077	0.0128796	FDR<0.05	HSD17B3	up	alpha
ENSG00000088926.13	31.51	2.252	0.661279	3.40553	0.00066037	0.00646328	FDR<0.05	F11	up	alpha
ENSG00000248905.8	335.344	2.2516	0.718761	3.13262	0.00173255	0.0135626	FDR<0.05	FMN1	up	alpha
ENSG00000260314.3	124.965	2.24843	0.306443	7.33719	2.1812e-13	3.48599e-11	FDR<0.05	MRC1	up	alpha
ENSG00000145936.9	340.88	2.24768	0.668367	3.36295	0.000771142	0.00724964	FDR<0.05	KCNMB1	up	alpha
ENSG00000213424.9	51.2168	2.24515	0.765501	2.93292	0.00335791	0.0222686	FDR<0.05	KRT222	up	alpha
ENSG00000102181.21	862.697	2.24505	0.302846	7.41319	1.23297e-13	2.04681e-11	FDR<0.05	CD99L2	up	alpha
ENSG00000163646.11	14.0835	2.24133	0.630306	3.55593	0.000376637	0.00414156	FDR<0.05	CLRN1	up	alpha
ENSG00000283597.2	107.675	2.24005	0.497935	4.49868	6.83762e-06	0.000154603	FDR<0.05	FAM169B	up	alpha
ENSG00000177627.10	8.71464	2.23867	0.685927	3.26372	0.00109961	0.009575	FDR<0.05	C12orf54	up	alpha
ENSG00000251135.2	157.276	2.23499	0.419833	5.32353	1.01775e-07	4.36462e-06	FDR<0.05	AC008565.1	up	alpha
ENSG00000175697.10	21.9785	2.23412	0.844997	2.64394	0.00819475	0.0432709	FDR<0.05	GPR156	up	alpha
ENSG00000137571.11	141.74	2.23319	0.476414	4.6875	2.76558e-06	7.30607e-05	FDR<0.05	SLCO5A1	up	alpha
ENSG00000186529.16	198.53	2.23133	0.449766	4.9611	7.00953e-07	2.30348e-05	FDR<0.05	CYP4F3	up	alpha
ENSG00000180044.5	29.3681	2.22978	0.719708	3.09818	0.00194713	0.0148361	FDR<0.05	C3orf80	up	alpha
ENSG00000183785.15	45.1847	2.22057	0.599612	3.70336	0.000212767	0.00265504	FDR<0.05	TUBA8	up	alpha
ENSG00000179813.7	7.69365	2.21832	0.78843	2.81359	0.00489914	0.0296054	FDR<0.05	FAM216B	up	alpha
ENSG00000100170.9	324.926	2.21724	0.31824	6.96718	3.23362e-12	4.07864e-10	FDR<0.05	SLC5A1	up	alpha
ENSG00000089847.12	24.5179	2.21402	0.6557	3.37657	0.000733966	0.00697344	FDR<0.05	ANKRD24	up	alpha
ENSG00000169116.11	3308.31	2.21363	0.412021	5.37261	7.76072e-08	3.4489e-06	FDR<0.05	PARM1	up	alpha
ENSG00000075290.7	14.1758	2.21272	0.785469	2.81706	0.00484648	0.0294074	FDR<0.05	WNT8B	up	alpha
ENSG00000101115.13	279.939	2.2123	0.484168	4.56929	4.89382e-06	0.000117859	FDR<0.05	SALL4	up	alpha
ENSG00000139908.14	70.3642	2.20671	0.44378	4.97253	6.60858e-07	2.19981e-05	FDR<0.05	TSSK4	up	alpha
ENSG00000214274.9	77.311	2.20275	0.692188	3.1823	0.00146112	0.0119277	FDR<0.05	ANG	up	alpha
ENSG00000166780.11	363.004	2.20176	0.44602	4.93645	7.95556e-07	2.55847e-05	FDR<0.05	C16orf45	up	alpha
ENSG00000224452.1	18.955	2.2002	0.787641	2.7934	0.00521572	0.0310302	FDR<0.05	RSL24D1P6	up	alpha
ENSG00000148935.11	121.373	2.19631	0.382337	5.74444	9.22266e-09	5.17012e-07	FDR<0.05	GAS2	up	alpha
ENSG00000059378.12	236.499	2.19531	0.361853	6.06687	1.30426e-09	9.29636e-08	FDR<0.05	PARP12	up	alpha
ENSG00000250571.7	22.446	2.19124	0.773619	2.83245	0.00461933	0.0284014	FDR<0.05	GLI4	up	alpha
ENSG00000203647.2	37.2415	2.18517	0.596843	3.66122	0.000251021	0.0030126	FDR<0.05	AC106827.1	up	alpha
ENSG00000101605.12	137.795	2.18041	0.477298	4.56824	4.91838e-06	0.000118276	FDR<0.05	MYOM1	up	alpha
ENSG00000235684.1	7.1558	2.17996	0.734807	2.96671	0.00301003	0.020544	FDR<0.05	HTATSF1P1	up	alpha
ENSG00000176153.12	122.756	2.1784	0.511777	4.25653	2.0762e-05	0.000400469	FDR<0.05	GPX2	up	alpha
ENSG00000284797.1	64.2739	2.17814	0.820628	2.65423	0.00794893	0.0423714	FDR<0.05	AC008397.1	up	alpha
ENSG00000146859.6	99.3285	2.17802	0.362225	6.01291	1.82225e-09	1.25706e-07	FDR<0.05	TMEM140	up	alpha
ENSG00000278191.4	521.287	2.17662	0.506171	4.30018	1.70663e-05	0.000339917	FDR<0.05	CARS	up	alpha
ENSG00000110076.18	45.3515	2.17309	0.595629	3.6484	0.00026388	0.00313332	FDR<0.05	NRXN2	up	alpha
ENSG00000154025.15	16.3653	2.17144	0.701254	3.09651	0.00195815	0.0148898	FDR<0.05	SLC5A10	up	alpha
ENSG00000241978.9	565.055	2.16463	0.391913	5.52323	3.32816e-08	1.62191e-06	FDR<0.05	AKAP2	up	alpha
ENSG00000108924.14	925.726	2.15915	0.304492	7.091	1.33144e-12	1.8223e-10	FDR<0.05	HLF	up	alpha
ENSG00000260105.6	19.3579	2.15847	0.689092	3.13234	0.00173419	0.0135672	FDR<0.05	AOC4P	up	alpha
ENSG00000151364.17	13.6488	2.15388	0.702096	3.06778	0.00215653	0.0160329	FDR<0.05	KCTD14	up	alpha
ENSG00000099204.20	4740.67	2.15307	0.345356	6.23436	4.53625e-10	3.60254e-08	FDR<0.05	ABLIM1	up	alpha
ENSG00000113073.15	19.2041	2.14678	0.781174	2.74815	0.00599332	0.0343767	FDR<0.05	SLC4A9	up	alpha
ENSG00000139344.8	17.0717	2.14305	0.749591	2.85896	0.00425033	0.0265772	FDR<0.05	AMDHD1	up	alpha
ENSG00000226509.1	28.9034	2.14035	0.814979	2.62626	0.00863296	0.0450395	FDR<0.05	AC005588.1	up	alpha
ENSG00000182240.16	229.529	2.13804	0.739543	2.89103	0.00383976	0.0245468	FDR<0.05	BACE2	up	alpha
ENSG00000276482.3	130.964	2.13639	0.725002	2.94673	0.00321148	0.0215756	FDR<0.05	SLC12A7	up	alpha
ENSG00000270249.1	24.2248	2.13202	0.631204	3.3777	0.000730936	0.00694922	FDR<0.05	AC093668.1	up	alpha
ENSG00000118492.17	222.807	2.13004	0.580598	3.6687	0.000243785	0.00294915	FDR<0.05	ADGB	up	alpha
ENSG00000228319.1	13.4285	2.12729	0.756578	2.81172	0.00492775	0.0297284	FDR<0.05	SPATA2P1	up	alpha
ENSG00000206281.11	529.425	2.12608	0.771852	2.75452	0.00587776	0.0338649	FDR<0.05	TAPBP	up	alpha
ENSG00000166743.9	19.8401	2.12549	0.810727	2.62171	0.00874898	0.0454788	FDR<0.05	ACSM1	up	alpha
ENSG00000131724.11	210.743	2.12504	0.344446	6.16944	6.8533e-10	5.2327e-08	FDR<0.05	IL13RA1	up	alpha
ENSG00000064225.12	368.868	2.12276	0.572902	3.70527	0.000211165	0.00264305	FDR<0.05	ST3GAL6	up	alpha
ENSG00000122477.12	31.2761	2.12193	0.814465	2.60531	0.00917924	0.04705	FDR<0.05	LRRC39	up	alpha
ENSG00000165837.11	9.774	2.12127	0.650926	3.25886	0.00111862	0.00969457	FDR<0.05	ERICH6B	up	alpha
ENSG00000173212.4	1085.15	2.11874	0.394618	5.36908	7.91415e-08	3.51102e-06	FDR<0.05	MAB21L3	up	alpha
ENSG00000070182.20	953.604	2.11704	0.345238	6.13212	8.67168e-10	6.39344e-08	FDR<0.05	SPTB	up	alpha
ENSG00000214695.3	8.97322	2.11671	0.796969	2.65595	0.00790857	0.0422571	FDR<0.05	NPAP1P2	up	alpha
ENSG00000163874.11	148.877	2.11113	0.458472	4.6047	4.13057e-06	0.000102988	FDR<0.05	ZC3H12A	up	alpha
ENSG00000100678.18	146.341	2.11012	0.457968	4.60756	4.07413e-06	0.000101679	FDR<0.05	SLC8A3	up	alpha
ENSG00000205176.3	259.55	2.10992	0.468816	4.50053	6.77834e-06	0.000153804	FDR<0.05	REXO1L1P	up	alpha
ENSG00000233579.1	26.0438	2.10834	0.777035	2.71331	0.00666144	0.0372945	FDR<0.05	KRT8P15	up	alpha
ENSG00000226499.1	7.98246	2.10681	0.811425	2.59644	0.00941964	0.0479565	FDR<0.05	AL136380.1	up	alpha
ENSG00000229794.2	39.6189	2.1056	0.5467	3.85148	0.000117405	0.00166628	FDR<0.05	MTCYBP32	up	alpha
ENSG00000166546.14	90.4929	2.10556	0.43556	4.83413	1.33729e-06	3.96426e-05	FDR<0.05	BEAN1	up	alpha
ENSG00000197106.7	401.287	2.10548	0.538732	3.90822	9.29786e-05	0.00137102	FDR<0.05	SLC6A17	up	alpha
ENSG00000286169.1	60.4394	2.10334	0.721401	2.91563	0.00354976	0.0231859	FDR<0.05	AHRR	up	alpha
ENSG00000151012.13	209.335	2.10031	0.47724	4.40096	1.07772e-05	0.00022918	FDR<0.05	SLC7A11	up	alpha
ENSG00000120913.23	374.622	2.09794	0.304177	6.89709	5.30779e-12	6.26489e-10	FDR<0.05	PDLIM2	up	alpha
ENSG00000163888.4	116.202	2.09518	0.460338	4.55141	5.32885e-06	0.000126725	FDR<0.05	CAMK2N2	up	alpha
ENSG00000131408.14	196.871	2.09071	0.563803	3.70823	0.000208711	0.00262224	FDR<0.05	NR1H2	up	alpha
ENSG00000120729.9	32.1564	2.09059	0.739332	2.82767	0.00468881	0.0287212	FDR<0.05	MYOT	up	alpha
ENSG00000005001.10	46.3858	2.08952	0.547572	3.81598	0.000135642	0.00185661	FDR<0.05	PRSS22	up	alpha
ENSG00000215529.12	58.0204	2.08847	0.756316	2.76137	0.00575592	0.0333121	FDR<0.05	EFCAB8	up	alpha
ENSG00000182652.3	9.56058	2.08683	0.669885	3.11521	0.00183814	0.014229	FDR<0.05	OR4Q3	up	alpha
ENSG00000228076.2	8.61536	2.08663	0.780092	2.67486	0.00747613	0.0405327	FDR<0.05	AL591719.1	up	alpha
ENSG00000152092.16	158.067	2.08443	0.643831	3.23754	0.00120564	0.0102825	FDR<0.05	ASTN1	up	alpha
ENSG00000110619.17	580.728	2.08333	0.412873	5.04594	4.51303e-07	1.59293e-05	FDR<0.05	CARS	up	alpha
ENSG00000171303.7	619.919	2.07719	0.337236	6.15944	7.30005e-10	5.50513e-08	FDR<0.05	KCNK3	up	alpha
ENSG00000130054.4	70.173	2.07347	0.552344	3.75395	0.000174073	0.00227711	FDR<0.05	FAM155B	up	alpha
ENSG00000168476.12	154.547	2.07183	0.383307	5.40516	6.47519e-08	2.92304e-06	FDR<0.05	REEP4	up	alpha
ENSG00000197046.11	120.927	2.07041	0.397128	5.21345	1.85358e-07	7.32635e-06	FDR<0.05	SIGLEC15	up	alpha
ENSG00000124507.11	50.472	2.06954	0.589362	3.51149	0.000445603	0.00472038	FDR<0.05	PACSIN1	up	alpha
ENSG00000264958.2	14.4913	2.06913	0.726819	2.84682	0.00441577	0.0273788	FDR<0.05	ALOX12P1	up	alpha
ENSG00000240280.7	48.5166	2.06551	0.760489	2.71604	0.00660689	0.0370617	FDR<0.05	TCAM1P	up	alpha
ENSG00000240563.2	32.165	2.06369	0.469857	4.39216	1.1223e-05	0.000237093	FDR<0.05	L1TD1	up	alpha
ENSG00000163898.10	95.5834	2.0598	0.492701	4.18063	2.90703e-05	0.000525287	FDR<0.05	LIPH	up	alpha
ENSG00000281617.2	15.7246	2.05475	0.729526	2.81655	0.00485422	0.0294264	FDR<0.05	ANKRD18DP	up	alpha
ENSG00000147408.14	464.119	2.05373	0.34014	6.03788	1.56147e-09	1.09777e-07	FDR<0.05	CSGALNACT1	up	alpha
ENSG00000168843.14	468.025	2.05265	0.480545	4.2715	1.94164e-05	0.000379349	FDR<0.05	FSTL5	up	alpha
ENSG00000183092.16	47.1949	2.04645	0.790826	2.58774	0.00966077	0.0488227	FDR<0.05	BEGAIN	up	alpha
ENSG00000090975.12	331.831	2.04213	0.437516	4.66755	3.04813e-06	7.93039e-05	FDR<0.05	PITPNM2	up	alpha
ENSG00000141655.17	49.5549	2.03982	0.490849	4.1557	3.24298e-05	0.0005739	FDR<0.05	TNFRSF11A	up	alpha
ENSG00000141434.11	26.7943	2.03676	0.47751	4.26537	1.9957e-05	0.000387265	FDR<0.05	MEP1B	up	alpha
ENSG00000128655.18	160.28	2.03583	0.406307	5.01058	5.42668e-07	1.85683e-05	FDR<0.05	PDE11A	up	alpha
ENSG00000124493.13	436.338	2.03449	0.316043	6.43736	1.21567e-10	1.09756e-08	FDR<0.05	GRM4	up	alpha
ENSG00000278001.1	73.2466	2.03114	0.546564	3.7162	0.000202245	0.00256202	FDR<0.05	AL591926.4	up	alpha
ENSG00000182177.14	61.3662	2.02898	0.412036	4.92428	8.46702e-07	2.698e-05	FDR<0.05	ASB18	up	alpha
ENSG00000153046.18	393.238	2.02709	0.364656	5.5589	2.71475e-08	1.34852e-06	FDR<0.05	CDYL	up	alpha
ENSG00000106976.20	1217.94	2.02557	0.44578	4.54387	5.52297e-06	0.000130378	FDR<0.05	DNM1	up	alpha
ENSG00000151952.16	426.638	2.02464	0.360635	5.61411	1.97575e-08	1.0229e-06	FDR<0.05	TMEM132D	up	alpha
ENSG00000069869.16	3843.57	2.02446	0.527788	3.83574	0.000125186	0.0017421	FDR<0.05	NEDD4	up	alpha
ENSG00000132932.17	136.168	2.01933	0.707825	2.85286	0.00433274	0.0269615	FDR<0.05	ATP8A2	up	alpha
ENSG00000206120.11	420.046	2.01855	0.341637	5.90848	3.45278e-09	2.23787e-07	FDR<0.05	EGFEM1P	up	alpha
ENSG00000156959.9	294.502	2.01733	0.406549	4.96209	6.97381e-07	2.29761e-05	FDR<0.05	LHFPL4	up	alpha
ENSG00000265158.1	10.4263	2.01629	0.620129	3.25141	0.00114833	0.009869	FDR<0.05	LRRC37A7P	up	alpha
ENSG00000061273.18	211.762	2.01537	0.368141	5.47443	4.38911e-08	2.07603e-06	FDR<0.05	HDAC7	up	alpha
ENSG00000275103.1	9.20667	2.01461	0.7649	2.63382	0.00844301	0.0443181	FDR<0.05	AF117829.2	up	alpha
ENSG00000198682.13	2456.68	2.0141	0.38968	5.1686	2.35855e-07	9.05789e-06	FDR<0.05	PAPSS2	up	alpha
ENSG00000211445.12	4239.49	2.0136	0.423795	4.75136	2.02055e-06	5.63892e-05	FDR<0.05	GPX3	up	alpha
ENSG00000171992.13	1220.99	2.01228	0.472293	4.26066	2.03823e-05	0.000393736	FDR<0.05	SYNPO	up	alpha
ENSG00000174500.13	29.2757	2.00864	0.723538	2.77614	0.00550086	0.0322347	FDR<0.05	GCSAM	up	alpha
ENSG00000261649.6	39.682	2.00847	0.42274	4.75108	2.02336e-06	5.63972e-05	FDR<0.05	GOLGA6L7	up	alpha
ENSG00000110934.11	11.871	2.0065	0.645494	3.10847	0.00188059	0.0144879	FDR<0.05	BIN2	up	alpha
ENSG00000137642.13	862.588	2.0058	0.315274	6.3621	1.99018e-10	1.71268e-08	FDR<0.05	SORL1	up	alpha
ENSG00000074706.13	91.1563	2.00523	0.774847	2.5879	0.00965633	0.0488227	FDR<0.05	IPCEF1	up	alpha
ENSG00000112195.9	28.5109	1.99743	0.682707	2.92575	0.00343632	0.0226377	FDR<0.05	TREML2	up	alpha
ENSG00000183150.8	16.8423	1.9971	0.772827	2.58415	0.00976193	0.0491362	FDR<0.05	GPR19	up	alpha
ENSG00000133027.18	572.401	1.99623	0.545449	3.65979	0.000252422	0.00302377	FDR<0.05	PEMT	up	alpha
ENSG00000240244.3	14.9425	1.99587	0.773467	2.58042	0.00986803	0.0495539	FDR<0.05	GAPDHP33	up	alpha
ENSG00000226396.1	24.1248	1.99572	0.523992	3.80869	0.000139707	0.00190373	FDR<0.05	AL031727.1	up	alpha
ENSG00000086717.18	11.5575	1.98983	0.723871	2.74887	0.00598003	0.0343235	FDR<0.05	PPEF1	up	alpha
ENSG00000137628.17	37.6679	1.98789	0.748764	2.65489	0.00793341	0.0423516	FDR<0.05	DDX60	up	alpha
ENSG00000243594.7	47.6931	1.98694	0.725572	2.73844	0.00617307	0.035196	FDR<0.05	PSMB9	up	alpha
ENSG00000182718.16	1851.34	1.98587	0.355534	5.5856	2.32899e-08	1.18433e-06	FDR<0.05	ANXA2	up	alpha
ENSG00000125864.14	94.9804	1.984	0.566159	3.50431	0.000457784	0.0048335	FDR<0.05	BFSP1	up	alpha
ENSG00000268279.4	20.8133	1.9805	0.748401	2.64631	0.00813763	0.0431013	FDR<0.05	AC090004.1	up	alpha
ENSG00000284454.2	366.035	1.97947	0.449833	4.40045	1.08028e-05	0.000229535	FDR<0.05	AC256236.3	up	alpha
ENSG00000135750.14	352.889	1.97675	0.48072	4.11205	3.92159e-05	0.000679048	FDR<0.05	KCNK1	up	alpha
ENSG00000223896.2	17.1386	1.9756	0.670898	2.94471	0.00323258	0.0216947	FDR<0.05	CCNJP2	up	alpha
ENSG00000140961.13	65.9381	1.97465	0.402686	4.90371	9.40451e-07	2.94747e-05	FDR<0.05	OSGIN1	up	alpha
ENSG00000168314.17	85.6842	1.97313	0.623294	3.16565	0.00154738	0.0124217	FDR<0.05	MOBP	up	alpha
ENSG00000276569.1	75.0414	1.97091	0.573612	3.43596	0.000590468	0.0059141	FDR<0.05	AL138709.1	up	alpha
ENSG00000163435.16	1499.86	1.96921	0.468691	4.20152	2.65132e-05	0.000486945	FDR<0.05	ELF3	up	alpha
ENSG00000204963.6	27.7817	1.96715	0.682797	2.88101	0.003964	0.0251972	FDR<0.05	PCDHA7	up	alpha
ENSG00000285162.1	33.3905	1.96659	0.687208	2.86172	0.00421355	0.0263875	FDR<0.05	AC004593.3	up	alpha
ENSG00000080166.16	25.4214	1.96318	0.49817	3.94079	8.12133e-05	0.00123044	FDR<0.05	DCT	up	alpha
ENSG00000285854.1	14.3973	1.96241	0.673575	2.91343	0.00357485	0.0232788	FDR<0.05	AC010197.2	up	alpha
ENSG00000234466.1	15.5494	1.96195	0.600015	3.26984	0.00107608	0.00945907	FDR<0.05	AL590240.2	up	alpha
ENSG00000172346.15	42.9287	1.96092	0.65645	2.98716	0.00281586	0.0195243	FDR<0.05	CSDC2	up	alpha
ENSG00000082781.12	278.351	1.95979	0.283553	6.91154	4.79404e-12	5.84623e-10	FDR<0.05	ITGB5	up	alpha
ENSG00000146039.10	27.0579	1.95935	0.52885	3.70493	0.000211453	0.00264378	FDR<0.05	SLC17A4	up	alpha
ENSG00000231466.2	46.9377	1.95792	0.583146	3.3575	0.0007865	0.00736442	FDR<0.05	AL022324.2	up	alpha
ENSG00000281931.1	1804.57	1.95584	0.739178	2.64597	0.00814578	0.0431013	FDR<0.05	SCG5	up	alpha
ENSG00000263647.1	37.4733	1.95408	0.744475	2.62478	0.00867047	0.0451985	FDR<0.05	BPTFP1	up	alpha
ENSG00000185607.5	15.9397	1.95254	0.755435	2.58466	0.00974746	0.0491018	FDR<0.05	ACTBP7	up	alpha
ENSG00000104970.11	60.7446	1.95122	0.529589	3.6844	0.000229239	0.00281713	FDR<0.05	KIR3DX1	up	alpha
ENSG00000123329.18	61.5852	1.94839	0.500378	3.89384	9.86679e-05	0.00143924	FDR<0.05	ARHGAP9	up	alpha
ENSG00000278704.1	78.6084	1.947	0.688874	2.82635	0.00470817	0.0288168	FDR<0.05	BX004987.1	up	alpha
ENSG00000258856.2	51.3436	1.94591	0.617999	3.14873	0.0016398	0.0130027	FDR<0.05	AL136520.1	up	alpha
ENSG00000271567.1	11.7978	1.94524	0.650788	2.98905	0.00279849	0.0194459	FDR<0.05	PPIAL4E	up	alpha
ENSG00000213090.2	39.8341	1.94471	0.536914	3.62202	0.000292308	0.00339926	FDR<0.05	AC007256.1	up	alpha
ENSG00000053524.12	582.421	1.94298	0.269866	7.19978	6.03076e-13	8.66913e-11	FDR<0.05	MCF2L2	up	alpha
ENSG00000082175.14	798.814	1.94166	0.655205	2.96344	0.0030422	0.0207087	FDR<0.05	PGR	up	alpha
ENSG00000261611.6	33.2621	1.94081	0.518222	3.74514	0.000180295	0.00233594	FDR<0.05	AC010547.4	up	alpha
ENSG00000235505.7	22.3676	1.93994	0.519591	3.73358	0.000188776	0.00242143	FDR<0.05	CASP17P	up	alpha
ENSG00000176383.9	118.935	1.93756	0.40783	4.75089	2.02522e-06	5.63972e-05	FDR<0.05	B3GNT4	up	alpha
ENSG00000130023.16	46.7874	1.93735	0.559196	3.46453	0.000531154	0.0054364	FDR<0.05	ERMARD	up	alpha
ENSG00000198732.10	606.103	1.93261	0.526553	3.6703	0.000242263	0.00293902	FDR<0.05	SMOC1	up	alpha
ENSG00000232186.1	19.3187	1.93117	0.748339	2.58061	0.00986252	0.0495456	FDR<0.05	AL137013.1	up	alpha
ENSG00000163126.15	44.1448	1.9305	0.445356	4.33472	1.45943e-05	0.000296155	FDR<0.05	ANKRD23	up	alpha
ENSG00000188779.11	17.3219	1.92675	0.609808	3.15959	0.00157989	0.0126209	FDR<0.05	SKOR1	up	alpha
ENSG00000168743.12	1217.92	1.92528	0.331534	5.80718	6.35325e-09	3.78916e-07	FDR<0.05	NPNT	up	alpha
ENSG00000276836.4	19.2551	1.92469	0.656292	2.93268	0.00336052	0.0222793	FDR<0.05	ARHGAP27	up	alpha
ENSG00000158747.14	285.61	1.92446	0.388872	4.94882	7.46644e-07	2.42982e-05	FDR<0.05	NBL1	up	alpha
ENSG00000159618.16	486.739	1.92246	0.438655	4.38262	1.17262e-05	0.000245306	FDR<0.05	ADGRG5	up	alpha
ENSG00000085265.11	206.949	1.92167	0.520169	3.69431	0.000220482	0.00272751	FDR<0.05	FCN1	up	alpha
ENSG00000266433.6	19.4308	1.92095	0.720919	2.66458	0.00770844	0.0414157	FDR<0.05	TBC1D3P5	up	alpha
ENSG00000169218.14	15.6654	1.91889	0.538863	3.56099	0.000369455	0.00407303	FDR<0.05	RSPO1	up	alpha
ENSG00000241535.1	26.3977	1.91755	0.527179	3.63737	0.000275434	0.00324505	FDR<0.05	CBX5P1	up	alpha
ENSG00000173285.4	327.27	1.91595	0.503395	3.80606	0.0001412	0.00192031	FDR<0.05	OR10K1	up	alpha
ENSG00000056487.16	145.102	1.91341	0.385479	4.96373	6.91528e-07	2.28124e-05	FDR<0.05	PHF21B	up	alpha
ENSG00000285188.1	196.279	1.91162	0.481429	3.97072	7.16556e-05	0.00110737	FDR<0.05	AC008397.2	up	alpha
ENSG00000137747.16	30.0948	1.91078	0.521735	3.66235	0.000249911	0.00300803	FDR<0.05	TMPRSS13	up	alpha
ENSG00000130477.15	2358.07	1.91025	0.314109	6.08149	1.19071e-09	8.58209e-08	FDR<0.05	UNC13A	up	alpha
ENSG00000153347.9	53.7998	1.90963	0.49643	3.84672	0.000119711	0.00168879	FDR<0.05	FAM81B	up	alpha
ENSG00000198286.9	123.393	1.9091	0.572641	3.33386	0.000856499	0.007885	FDR<0.05	CARD11	up	alpha
ENSG00000223138.1	27.2064	1.90881	0.616048	3.09847	0.0019452	0.0148339	FDR<0.05	RNA5SP450	up	alpha
ENSG00000100285.9	94.6751	1.90833	0.48204	3.95886	7.53084e-05	0.00115687	FDR<0.05	NEFH	up	alpha
ENSG00000091106.19	16.763	1.90769	0.613629	3.10887	0.00187806	0.0144727	FDR<0.05	NLRC4	up	alpha
ENSG00000176358.15	206.556	1.90703	0.455449	4.18715	2.82476e-05	0.000512581	FDR<0.05	TAC4	up	alpha
ENSG00000238085.1	27.7253	1.90459	0.626017	3.04239	0.00234704	0.017055	FDR<0.05	AL590682.1	up	alpha
ENSG00000239511.2	28.3016	1.90274	0.647817	2.93715	0.0033124	0.0220788	FDR<0.05	POM121L7P	up	alpha
ENSG00000227370.1	14.56	1.90231	0.718192	2.64875	0.00807912	0.0428715	FDR<0.05	AC254562.1	up	alpha
ENSG00000197181.12	39.0889	1.90133	0.514658	3.69436	0.000220443	0.00272751	FDR<0.05	PIWIL2	up	alpha
ENSG00000188677.14	504.055	1.90106	0.3701	5.1366	2.79761e-07	1.05242e-05	FDR<0.05	PARVB	up	alpha
ENSG00000049246.14	1887.49	1.90105	0.394752	4.81581	1.46603e-06	4.27691e-05	FDR<0.05	PER3	up	alpha
ENSG00000196391.10	470.198	1.90047	0.317781	5.98045	2.22516e-09	1.50277e-07	FDR<0.05	ZNF774	up	alpha
ENSG00000081052.12	98.7638	1.89977	0.498987	3.80725	0.000140523	0.0019121	FDR<0.05	COL4A4	up	alpha
ENSG00000118960.13	155.37	1.89804	0.453213	4.18796	2.81471e-05	0.000511479	FDR<0.05	HS1BP3	up	alpha
ENSG00000122735.16	115.95	1.89773	0.645019	2.94213	0.00325965	0.0218271	FDR<0.05	DNAI1	up	alpha
ENSG00000187754.8	48.9659	1.89598	0.730263	2.59629	0.00942354	0.0479583	FDR<0.05	SSX7	up	alpha
ENSG00000198695.2	22659.8	1.8956	0.599223	3.16343	0.0015592	0.0124945	FDR<0.05	MT-ND6	up	alpha
ENSG00000091583.11	411.288	1.89424	0.563666	3.36058	0.000777802	0.00729359	FDR<0.05	APOH	up	alpha
ENSG00000114650.20	815.622	1.89075	0.473716	3.99132	6.57064e-05	0.00103343	FDR<0.05	SCAP	up	alpha
ENSG00000186723.4	580.96	1.88999	0.482691	3.91552	9.02094e-05	0.00133631	FDR<0.05	AC114267.1	up	alpha
ENSG00000226056.1	27.6261	1.88797	0.554639	3.40397	0.000664147	0.00649531	FDR<0.05	MTND4P32	up	alpha
ENSG00000140279.12	82.751	1.88719	0.702402	2.68677	0.00721469	0.0395149	FDR<0.05	DUOX2	up	alpha
ENSG00000229887.4	13.2223	1.88625	0.713123	2.64506	0.00816762	0.0431684	FDR<0.05	HNRNPA1P6	up	alpha
ENSG00000224826.1	12.1954	1.88025	0.511452	3.67631	0.000236636	0.00288709	FDR<0.05	AC019109.1	up	alpha
ENSG00000197249.13	3172.83	1.8792	0.592233	3.17308	0.00150829	0.0121852	FDR<0.05	SERPINA1	up	alpha
ENSG00000116096.6	59.6638	1.87639	0.614144	3.0553	0.00224835	0.0165434	FDR<0.05	SPR	up	alpha
ENSG00000112599.9	35.512	1.87616	0.608796	3.08175	0.00205786	0.015459	FDR<0.05	GUCA1B	up	alpha
ENSG00000153093.18	68.0051	1.87586	0.414475	4.52588	6.01447e-06	0.000139674	FDR<0.05	ACOXL	up	alpha
ENSG00000105392.16	87.2342	1.8736	0.460877	4.0653	4.79709e-05	0.000799036	FDR<0.05	CRX	up	alpha
ENSG00000013364.19	462.38	1.87298	0.447166	4.18856	2.8073e-05	0.000510853	FDR<0.05	MVP	up	alpha
ENSG00000226763.4	30.8379	1.87166	0.550624	3.39916	0.000675925	0.00659046	FDR<0.05	SRRM5	up	alpha
ENSG00000168298.6	1994.55	1.87092	0.439149	4.26033	2.04129e-05	0.000394032	FDR<0.05	HIST1H1E	up	alpha
ENSG00000258417.3	11.0744	1.87087	0.625397	2.9915	0.00277615	0.0193167	FDR<0.05	AC100868.1	up	alpha
ENSG00000069696.6	10.1078	1.86854	0.652624	2.86311	0.00419503	0.0262889	FDR<0.05	DRD4	up	alpha
ENSG00000284794.1	23.783	1.8683	0.716402	2.60789	0.00911029	0.0467964	FDR<0.05	AC275639.1	up	alpha
ENSG00000145832.14	82.968	1.86818	0.422848	4.41808	9.9581e-06	0.000212641	FDR<0.05	SLC25A48	up	alpha
ENSG00000148735.15	36.6741	1.86813	0.518916	3.60006	0.000318146	0.00362405	FDR<0.05	PLEKHS1	up	alpha
ENSG00000253495.1	20.0809	1.86698	0.69828	2.67369	0.00750225	0.0406658	FDR<0.05	CYCSP23	up	alpha
ENSG00000242299.1	16.8568	1.86643	0.716914	2.60342	0.00922989	0.0472437	FDR<0.05	AC073861.1	up	alpha
ENSG00000160712.13	642.908	1.86532	0.255088	7.31246	2.62293e-13	4.09033e-11	FDR<0.05	IL6R	up	alpha
ENSG00000225210.10	71.3269	1.86325	0.501415	3.71599	0.000202411	0.00256202	FDR<0.05	DUXAP9	up	alpha
ENSG00000149534.9	54.1166	1.86119	0.529836	3.51277	0.000443467	0.00470556	FDR<0.05	MS4A2	up	alpha
ENSG00000166401.14	131.429	1.85928	0.299242	6.21332	5.18781e-10	4.03942e-08	FDR<0.05	SERPINB8	up	alpha
ENSG00000109047.7	18.1055	1.8591	0.56711	3.27821	0.00104468	0.00924691	FDR<0.05	RCVRN	up	alpha
ENSG00000172183.15	216.772	1.85909	0.526586	3.53045	0.000414848	0.00447003	FDR<0.05	ISG20	up	alpha
ENSG00000115705.21	15.8416	1.85404	0.684179	2.70987	0.00673087	0.0375932	FDR<0.05	TPO	up	alpha
ENSG00000198742.9	646.228	1.84918	0.41414	4.4651	8.00314e-06	0.00017646	FDR<0.05	SMURF1	up	alpha
ENSG00000169083.16	78.8047	1.84833	0.430117	4.29727	1.72913e-05	0.00034357	FDR<0.05	AR	up	alpha
ENSG00000254076.1	14.6873	1.84797	0.650418	2.8412	0.00449435	0.0277724	FDR<0.05	AC110053.1	up	alpha
ENSG00000205649.7	109.107	1.84623	0.450253	4.10043	4.1239e-05	0.000705532	FDR<0.05	HTN3	up	alpha
ENSG00000171219.9	344.113	1.84538	0.383627	4.81035	1.50669e-06	4.38063e-05	FDR<0.05	CDC42BPG	up	alpha
ENSG00000189089.5	17.8952	1.84136	0.6546	2.81296	0.00490879	0.0296504	FDR<0.05	RIMKLBP1	up	alpha
ENSG00000129422.14	636.955	1.84128	0.451911	4.07444	4.6126e-05	0.000774718	FDR<0.05	MTUS1	up	alpha
ENSG00000259158.4	22.5209	1.84061	0.686845	2.67981	0.0073665	0.040065	FDR<0.05	ADAM20P1	up	alpha
ENSG00000101210.12	714.06	1.83926	0.682941	2.69314	0.0070782	0.0389971	FDR<0.05	EEF1A2	up	alpha
ENSG00000130943.6	48.4789	1.83649	0.699184	2.62663	0.00862361	0.0449998	FDR<0.05	PKDREJ	up	alpha
ENSG00000105499.14	441.439	1.83493	0.29282	6.2664	3.69488e-10	3.01819e-08	FDR<0.05	PLA2G4C	up	alpha
ENSG00000163531.15	2849.84	1.83416	0.251526	7.29214	3.05076e-13	4.67256e-11	FDR<0.05	NFASC	up	alpha
ENSG00000145194.18	79.5418	1.83334	0.657494	2.78837	0.0052974	0.0313423	FDR<0.05	ECE2	up	alpha
ENSG00000137968.16	112.895	1.83329	0.434401	4.22028	2.44004e-05	0.000453974	FDR<0.05	SLC44A5	up	alpha
ENSG00000085231.14	29.442	1.83241	0.682679	2.68415	0.00727143	0.0397342	FDR<0.05	AK6	up	alpha
ENSG00000169282.17	294.925	1.83027	0.430439	4.25211	2.11763e-05	0.000406633	FDR<0.05	KCNAB1	up	alpha
ENSG00000168528.12	203.683	1.82963	0.580173	3.15359	0.00161276	0.0128318	FDR<0.05	SERINC2	up	alpha
ENSG00000187715.13	23.8356	1.82932	0.577789	3.16608	0.00154509	0.0124162	FDR<0.05	KBTBD12	up	alpha
ENSG00000139044.11	421.663	1.8284	0.359732	5.08266	3.7218e-07	1.33938e-05	FDR<0.05	B4GALNT3	up	alpha
ENSG00000269779.1	20.2385	1.82729	0.526844	3.46838	0.000523604	0.00536767	FDR<0.05	AC010329.2	up	alpha
ENSG00000072080.11	207.245	1.82483	0.334073	5.46236	4.69854e-08	2.21582e-06	FDR<0.05	SPP2	up	alpha
ENSG00000177182.11	21.6258	1.82287	0.611817	2.97944	0.00288776	0.0198942	FDR<0.05	CLVS1	up	alpha
ENSG00000120549.18	1139.79	1.82032	0.452723	4.02083	5.79942e-05	0.000931491	FDR<0.05	KIAA1217	up	alpha
ENSG00000218313.1	131.203	1.81828	0.572413	3.17651	0.00149057	0.0121065	FDR<0.05	AL139274.1	up	alpha
ENSG00000166507.17	436.725	1.81699	0.420293	4.32314	1.53821e-05	0.000310672	FDR<0.05	NDST2	up	alpha
ENSG00000122783.16	150.475	1.8147	0.524687	3.45863	0.000542938	0.00552843	FDR<0.05	CYREN	up	alpha
ENSG00000186907.8	47.567	1.81227	0.575598	3.14851	0.00164107	0.0130048	FDR<0.05	RTN4RL2	up	alpha
ENSG00000228253.1	8331.65	1.81223	0.470327	3.85313	0.000116617	0.00165599	FDR<0.05	MT-ATP8	up	alpha
ENSG00000115415.18	1135.78	1.81222	0.345147	5.25056	1.51635e-07	6.1736e-06	FDR<0.05	STAT1	up	alpha
ENSG00000100307.13	293.007	1.81069	0.313039	5.78422	7.28484e-09	4.23129e-07	FDR<0.05	CBX7	up	alpha
ENSG00000087086.15	13656.4	1.80928	0.654585	2.76401	0.00570965	0.0331575	FDR<0.05	FTL	up	alpha
ENSG00000112276.14	206.554	1.807	0.493722	3.65996	0.000252252	0.00302315	FDR<0.05	BVES	up	alpha
ENSG00000115648.14	100.739	1.80677	0.440203	4.10439	4.05384e-05	0.000695395	FDR<0.05	MLPH	up	alpha
ENSG00000110852.4	92.3577	1.80663	0.648309	2.78669	0.00532499	0.0314693	FDR<0.05	CLEC2B	up	alpha
ENSG00000284076.2	25.9332	1.80482	0.439683	4.10482	4.04636e-05	0.000694576	FDR<0.05	GOLGA8T	up	alpha
ENSG00000257501.6	21.5368	1.80359	0.585077	3.08265	0.00205164	0.0154444	FDR<0.05	AC007424.1	up	alpha
ENSG00000184489.11	127.075	1.79682	0.530444	3.38738	0.000705626	0.00679509	FDR<0.05	PTP4A3	up	alpha
ENSG00000099889.14	776.855	1.7968	0.337265	5.32756	9.95412e-08	4.29747e-06	FDR<0.05	ARVCF	up	alpha
ENSG00000165972.13	72.2631	1.79649	0.400304	4.48781	7.19589e-06	0.000161428	FDR<0.05	CCDC38	up	alpha
ENSG00000166340.17	2687.78	1.79492	0.449394	3.99409	6.49424e-05	0.00102392	FDR<0.05	TPP1	up	alpha
ENSG00000187889.13	267.284	1.79118	0.302714	5.91708	3.27699e-09	2.1293e-07	FDR<0.05	FYB2	up	alpha
ENSG00000131746.13	56.1942	1.78872	0.530507	3.37171	0.000747021	0.00706192	FDR<0.05	TNS4	up	alpha
ENSG00000152467.9	43.1069	1.78784	0.367643	4.86298	1.1563e-06	3.51686e-05	FDR<0.05	ZSCAN1	up	alpha
ENSG00000148926.10	61.871	1.78249	0.608297	2.9303	0.00338638	0.0224126	FDR<0.05	ADM	up	alpha
ENSG00000204815.10	346.159	1.77934	0.559245	3.18168	0.00146421	0.0119453	FDR<0.05	TTC25	up	alpha
ENSG00000255105.1	59.4898	1.77682	0.533295	3.33177	0.00086295	0.00793587	FDR<0.05	PTMAP15	up	alpha
ENSG00000230638.4	39.572	1.77309	0.524235	3.38225	0.000718954	0.00687486	FDR<0.05	AL445933.1	up	alpha
ENSG00000213055.3	56.9895	1.76739	0.575625	3.07038	0.00213789	0.0159357	FDR<0.05	EEF1B2P7	up	alpha
ENSG00000119042.17	73.4548	1.76296	0.498661	3.53539	0.000407167	0.00440203	FDR<0.05	SATB2	up	alpha
ENSG00000110079.18	27.9492	1.76263	0.555385	3.17371	0.00150503	0.0121783	FDR<0.05	MS4A4A	up	alpha
ENSG00000166006.13	75.8818	1.76177	0.502621	3.50516	0.000456331	0.00482172	FDR<0.05	KCNC2	up	alpha
ENSG00000239503.1	46.2382	1.76151	0.472536	3.72778	0.000193172	0.00247065	FDR<0.05	MARK2P8	up	alpha
ENSG00000273597.1	86.7934	1.76085	0.636655	2.76578	0.0056786	0.0329982	FDR<0.05	AL355377.1	up	alpha
ENSG00000130475.14	86.3358	1.75941	0.50196	3.50507	0.00045648	0.00482172	FDR<0.05	FCHO1	up	alpha
ENSG00000233007.1	15.1137	1.75869	0.545993	3.22108	0.00127709	0.0107529	FDR<0.05	UBTFL11	up	alpha
ENSG00000184060.11	68.2318	1.75842	0.46784	3.7586	0.000170866	0.00224086	FDR<0.05	ADAP2	up	alpha
ENSG00000103249.18	225.911	1.75642	0.477388	3.67923	0.000233936	0.0028627	FDR<0.05	CLCN7	up	alpha
ENSG00000125998.8	23.0804	1.75528	0.595061	2.94974	0.00318037	0.0214114	FDR<0.05	FAM83C	up	alpha
ENSG00000079156.17	580.311	1.75362	0.393076	4.46127	8.14741e-06	0.000179334	FDR<0.05	OSBPL6	up	alpha
ENSG00000167772.12	55.1927	1.75357	0.535348	3.27556	0.00105451	0.00931468	FDR<0.05	ANGPTL4	up	alpha
ENSG00000241057.2	15.3536	1.7509	0.667693	2.62231	0.00873364	0.0454174	FDR<0.05	AC004951.3	up	alpha
ENSG00000126001.16	557.925	1.74932	0.472088	3.70549	0.000210979	0.00264298	FDR<0.05	CEP250	up	alpha
ENSG00000276907.4	49.0792	1.7476	0.574214	3.04347	0.00233866	0.0170282	FDR<0.05	ARHGAP27	up	alpha
ENSG00000171124.13	44.0145	1.7476	0.462178	3.78124	0.000156051	0.00207405	FDR<0.05	FUT3	up	alpha
ENSG00000157782.9	60.6888	1.7472	0.628908	2.77815	0.00546698	0.0320884	FDR<0.05	CABP1	up	alpha
ENSG00000196843.16	109.544	1.74647	0.662006	2.63815	0.00833585	0.0438719	FDR<0.05	ARID5A	up	alpha
ENSG00000230457.3	29.3691	1.74588	0.634761	2.75045	0.0059513	0.0341925	FDR<0.05	PA2G4P4	up	alpha
ENSG00000053108.17	172.353	1.74538	0.263421	6.62582	3.45337e-11	3.48465e-09	FDR<0.05	FSTL4	up	alpha
ENSG00000186417.14	16.7223	1.74458	0.509283	3.42556	0.000613524	0.00610228	FDR<0.05	GLDN	up	alpha
ENSG00000189051.5	13.3803	1.74189	0.569921	3.05637	0.00224033	0.0164929	FDR<0.05	RNF222	up	alpha
ENSG00000229474.6	157.098	1.74156	0.456175	3.81774	0.000134677	0.00184722	FDR<0.05	PATL2	up	alpha
ENSG00000163975.12	63.7065	1.7395	0.499433	3.48294	0.000495936	0.00513558	FDR<0.05	MELTF	up	alpha
ENSG00000105928.15	225.651	1.73896	0.31762	5.47499	4.37538e-08	2.07335e-06	FDR<0.05	GSDME	up	alpha
ENSG00000129159.7	339.729	1.73817	0.424488	4.09474	4.22641e-05	0.000719721	FDR<0.05	KCNC1	up	alpha
ENSG00000180777.13	61.022	1.73793	0.449013	3.87056	0.000108586	0.0015644	FDR<0.05	ANKRD30B	up	alpha
ENSG00000148288.13	28.327	1.73574	0.453534	3.82715	0.000129638	0.00179243	FDR<0.05	GBGT1	up	alpha
ENSG00000161914.10	47.2775	1.73543	0.563097	3.08193	0.00205661	0.015459	FDR<0.05	ZNF653	up	alpha
ENSG00000183066.14	60.641	1.73543	0.505856	3.43067	0.000602095	0.0060165	FDR<0.05	WBP2NL	up	alpha
ENSG00000119547.6	122.913	1.73415	0.592334	2.92766	0.00341528	0.0225561	FDR<0.05	ONECUT2	up	alpha
ENSG00000127928.12	14.7644	1.73214	0.637144	2.7186	0.00655596	0.0368403	FDR<0.05	GNGT1	up	alpha
ENSG00000187172.15	25.2854	1.73167	0.59832	2.89422	0.00380103	0.024378	FDR<0.05	BAGE2	up	alpha
ENSG00000101638.13	142.263	1.73058	0.41109	4.20974	2.55667e-05	0.000472258	FDR<0.05	ST8SIA5	up	alpha
ENSG00000116785.13	20.7521	1.72902	0.580578	2.9781	0.00290038	0.0199573	FDR<0.05	CFHR3	up	alpha
ENSG00000146530.14	200.394	1.7283	0.528101	3.27266	0.00106539	0.00938822	FDR<0.05	VWDE	up	alpha
ENSG00000171132.14	1114.74	1.72796	0.305192	5.66186	1.49737e-08	7.99354e-07	FDR<0.05	PRKCE	up	alpha
ENSG00000064763.11	113.718	1.72585	0.327758	5.26563	1.39707e-07	5.75168e-06	FDR<0.05	FAR2	up	alpha
ENSG00000133661.16	27.8264	1.72505	0.555944	3.10293	0.00191616	0.0146697	FDR<0.05	SFTPD	up	alpha
ENSG00000274780.2	321.388	1.72363	0.431018	3.99898	6.36151e-05	0.00100607	FDR<0.05	PHRF1	up	alpha
ENSG00000230585.2	19.3781	1.72336	0.540465	3.18865	0.00142937	0.0117355	FDR<0.05	PHBP12	up	alpha
ENSG00000129116.19	1814.55	1.72263	0.266848	6.4555	1.07865e-10	9.87713e-09	FDR<0.05	PALLD	up	alpha
ENSG00000145416.13	161.678	1.72136	0.492511	3.49507	0.000473933	0.00494717	FDR<0.05	MARCH1	up	alpha
ENSG00000278301.1	221.757	1.72122	0.300933	5.71962	1.06762e-08	5.90184e-07	FDR<0.05	GRAMD4P3	up	alpha
ENSG00000169247.12	39.8537	1.72044	0.49554	3.47185	0.000516885	0.00530421	FDR<0.05	SH3TC2	up	alpha
ENSG00000087842.11	37.9187	1.71941	0.666392	2.58018	0.00987486	0.0495584	FDR<0.05	PIR	up	alpha
ENSG00000116985.12	143.11	1.7185	0.265781	6.46586	1.00726e-10	9.35665e-09	FDR<0.05	BMP8B	up	alpha
ENSG00000169760.17	140.954	1.71696	0.371428	4.6226	3.78951e-06	9.54089e-05	FDR<0.05	NLGN1	up	alpha
ENSG00000120645.11	631.984	1.71585	0.369804	4.63989	3.48588e-06	8.87193e-05	FDR<0.05	IQSEC3	up	alpha
ENSG00000169291.10	80.5863	1.71463	0.428582	4.00071	6.31521e-05	0.000999365	FDR<0.05	SHE	up	alpha
ENSG00000205940.8	47.1492	1.71275	0.508183	3.37033	0.000750777	0.00707887	FDR<0.05	HSP90AB2P	up	alpha
ENSG00000204220.11	18.2167	1.71111	0.594148	2.87994	0.00397748	0.0252701	FDR<0.05	PFDN6	up	alpha
ENSG00000105650.22	133.621	1.7106	0.556229	3.07535	0.00210258	0.015718	FDR<0.05	PDE4C	up	alpha
ENSG00000197140.15	863.469	1.70652	0.451761	3.77748	0.000158424	0.00210449	FDR<0.05	ADAM32	up	alpha
ENSG00000105516.10	174.905	1.70625	0.460686	3.7037	0.000212476	0.0026527	FDR<0.05	DBP	up	alpha
ENSG00000215156.5	120.701	1.7049	0.486853	3.50188	0.000461987	0.00485795	FDR<0.05	AC138409.1	up	alpha
ENSG00000105357.16	839.258	1.7046	0.325497	5.2369	1.63296e-07	6.57556e-06	FDR<0.05	MYH14	up	alpha
ENSG00000143297.19	587.617	1.70452	0.361168	4.71946	2.36474e-06	6.43203e-05	FDR<0.05	FCRL5	up	alpha
ENSG00000171951.5	8843.72	1.70447	0.480376	3.54819	0.000387887	0.00424241	FDR<0.05	SCG2	up	alpha
ENSG00000164970.15	449.957	1.70433	0.521206	3.26998	0.00107554	0.00945819	FDR<0.05	FAM219A	up	alpha
ENSG00000285408.1	208.229	1.70214	0.606193	2.80792	0.00498624	0.0299909	FDR<0.05	AC256203.1	up	alpha
ENSG00000181513.14	64.2887	1.70106	0.544248	3.12552	0.00177488	0.013835	FDR<0.05	ACBD4	up	alpha
ENSG00000095637.22	777.608	1.70094	0.375255	4.53276	5.82183e-06	0.000136556	FDR<0.05	SORBS1	up	alpha
ENSG00000204866.8	72.1563	1.69981	0.494258	3.43912	0.00058361	0.00586596	FDR<0.05	IGFL2	up	alpha
ENSG00000072422.17	305.339	1.69816	0.487311	3.48476	0.000492578	0.00510864	FDR<0.05	RHOBTB1	up	alpha
ENSG00000281484.2	28.3657	1.69681	0.485255	3.49675	0.000470966	0.00492819	FDR<0.05	BTG3	up	alpha
ENSG00000283426.1	85.9863	1.69615	0.606255	2.79776	0.00514588	0.0307141	FDR<0.05	SMBD1P	up	alpha
ENSG00000197142.10	28.5031	1.69585	0.62853	2.69813	0.0069731	0.0385611	FDR<0.05	ACSL5	up	alpha
ENSG00000173727.12	120.157	1.69566	0.41381	4.09768	4.17304e-05	0.000712518	FDR<0.05	AP000769.1	up	alpha
ENSG00000233606.2	16.9005	1.69559	0.608407	2.78693	0.00532106	0.0314533	FDR<0.05	OR6C66P	up	alpha
ENSG00000134278.15	707.898	1.69513	0.357686	4.73916	2.14607e-06	5.93769e-05	FDR<0.05	SPIRE1	up	alpha
ENSG00000106571.14	854.044	1.69158	0.352971	4.79241	1.64789e-06	4.70608e-05	FDR<0.05	GLI3	up	alpha
ENSG00000283486.2	76.9074	1.69095	0.589912	2.86645	0.00415107	0.0260769	FDR<0.05	FAM95C	up	alpha
ENSG00000137648.17	127.973	1.6887	0.402016	4.20058	2.66228e-05	0.00048861	FDR<0.05	TMPRSS4	up	alpha
ENSG00000120903.13	62.5364	1.68622	0.480028	3.51275	0.000443489	0.00470556	FDR<0.05	CHRNA2	up	alpha
ENSG00000185291.11	109.196	1.68611	0.472253	3.57034	0.000356513	0.00396871	FDR<0.05	IL3RA	up	alpha
ENSG00000157766.16	29.5466	1.68406	0.451989	3.72589	0.000194628	0.00248165	FDR<0.05	ACAN	up	alpha
ENSG00000127191.18	185.18	1.68318	0.427489	3.93735	8.23855e-05	0.00124332	FDR<0.05	TRAF2	up	alpha
ENSG00000086730.17	256.3	1.68011	0.285216	5.89068	3.84614e-09	2.46795e-07	FDR<0.05	LAT2	up	alpha
ENSG00000254986.7	187.164	1.67925	0.430132	3.90403	9.46028e-05	0.00139099	FDR<0.05	DPP3	up	alpha
ENSG00000179873.14	70.9032	1.67774	0.442163	3.79439	0.000148008	0.00199392	FDR<0.05	NLRP11	up	alpha
ENSG00000212719.11	695.402	1.67523	0.491128	3.41098	0.000647288	0.00635944	FDR<0.05	C17orf51	up	alpha
ENSG00000115295.20	950.146	1.67298	0.372175	4.49515	6.9522e-06	0.000156781	FDR<0.05	CLIP4	up	alpha
ENSG00000157551.19	257.102	1.6694	0.434752	3.83989	0.000123088	0.00172316	FDR<0.05	KCNJ15	up	alpha
ENSG00000029993.15	518.069	1.66935	0.362849	4.60067	4.21135e-06	0.000104194	FDR<0.05	HMGB3	up	alpha
ENSG00000131504.17	916.875	1.66905	0.31413	5.31323	1.07696e-07	4.56529e-06	FDR<0.05	DIAPH1	up	alpha
ENSG00000238203.8	156.025	1.66765	0.559978	2.97806	0.00290079	0.0199573	FDR<0.05	VWA7	up	alpha
ENSG00000181135.16	13.7505	1.66715	0.60096	2.77415	0.00553462	0.0323957	FDR<0.05	ZNF707	up	alpha
ENSG00000270554.1	15.8322	1.66661	0.567037	2.93915	0.00329112	0.0219672	FDR<0.05	AC069431.2	up	alpha
ENSG00000204683.11	79.7138	1.66651	0.642705	2.59297	0.00951519	0.0483196	FDR<0.05	C10orf113	up	alpha
ENSG00000158813.18	51.9917	1.66542	0.420456	3.96098	7.46438e-05	0.00114872	FDR<0.05	EDA	up	alpha
ENSG00000197376.3	13.9599	1.66258	0.621107	2.6768	0.00743289	0.0403802	FDR<0.05	AC089987.1	up	alpha
ENSG00000171819.5	37.0963	1.65979	0.550448	3.01534	0.00256693	0.0182357	FDR<0.05	ANGPTL7	up	alpha
ENSG00000197948.11	308.314	1.65917	0.407837	4.06821	4.73756e-05	0.000791059	FDR<0.05	FCHSD1	up	alpha
ENSG00000130299.17	126.043	1.65824	0.326864	5.07317	3.91241e-07	1.40014e-05	FDR<0.05	GTPBP3	up	alpha
ENSG00000272655.2	102.532	1.65665	0.586423	2.82501	0.00472798	0.0288968	FDR<0.05	POLR2J4	up	alpha
ENSG00000171903.16	58.5476	1.65354	0.414376	3.99043	6.59538e-05	0.00103605	FDR<0.05	CYP4F11	up	alpha
ENSG00000203363.2	12.1331	1.65345	0.615271	2.68735	0.00720204	0.0394877	FDR<0.05	AC012454.1	up	alpha
ENSG00000213050.5	78.0798	1.64911	0.558101	2.95487	0.00312805	0.0211088	FDR<0.05	TPM3P1	up	alpha
ENSG00000170545.17	57.9207	1.64713	0.501817	3.28232	0.00102956	0.00913797	FDR<0.05	SMAGP	up	alpha
ENSG00000102174.9	17.7265	1.64608	0.443383	3.71254	0.000205191	0.00258389	FDR<0.05	PHEX	up	alpha
ENSG00000285372.1	187.894	1.64545	0.344601	4.77494	1.7976e-06	5.06615e-05	FDR<0.05	AC270292.3	up	alpha
ENSG00000100068.12	208.929	1.64498	0.379477	4.33486	1.45852e-05	0.000296155	FDR<0.05	LRP5L	up	alpha
ENSG00000152953.13	414.595	1.64349	0.315227	5.21365	1.85161e-07	7.32635e-06	FDR<0.05	STK32B	up	alpha
ENSG00000139974.15	476.274	1.63958	0.349231	4.69483	2.66833e-06	7.07822e-05	FDR<0.05	SLC38A6	up	alpha
ENSG00000175895.4	290.643	1.63852	0.351804	4.65748	3.20104e-06	8.26137e-05	FDR<0.05	PLEKHF2	up	alpha
ENSG00000143469.19	1062.15	1.63559	0.515545	3.17255	0.00151104	0.0121959	FDR<0.05	SYT14	up	alpha
ENSG00000125462.17	76.9476	1.63168	0.522778	3.12117	0.00180135	0.013999	FDR<0.05	C1orf61	up	alpha
ENSG00000173976.15	28.3517	1.63084	0.482792	3.37793	0.000730337	0.00694725	FDR<0.05	RAX2	up	alpha
ENSG00000106278.12	240.53	1.63061	0.522517	3.12067	0.00180438	0.0140183	FDR<0.05	PTPRZ1	up	alpha
ENSG00000274779.4	1614.76	1.63058	0.52521	3.10462	0.00190526	0.0146079	FDR<0.05	NOMO1	up	alpha
ENSG00000237329.2	29.5092	1.62973	0.631648	2.58012	0.00987663	0.0495584	FDR<0.05	AL356320.2	up	alpha
ENSG00000102034.16	297.186	1.62625	0.290353	5.60094	2.13194e-08	1.09277e-06	FDR<0.05	ELF4	up	alpha
ENSG00000076944.16	332.972	1.62025	0.382236	4.23886	2.24657e-05	0.000424424	FDR<0.05	STXBP2	up	alpha
ENSG00000137672.13	21.0061	1.61925	0.446521	3.62636	0.00028744	0.00335425	FDR<0.05	TRPC6	up	alpha
ENSG00000104848.1	95.1235	1.61747	0.420689	3.84481	0.000120644	0.00169448	FDR<0.05	KCNA7	up	alpha
ENSG00000140795.13	974.052	1.61698	0.348598	4.63851	3.50926e-06	8.91981e-05	FDR<0.05	MYLK3	up	alpha
ENSG00000053702.15	111.945	1.61537	0.564743	2.86036	0.00423167	0.0264863	FDR<0.05	NRIP2	up	alpha
ENSG00000118298.12	99.0805	1.61491	0.389799	4.14292	3.42913e-05	0.000603522	FDR<0.05	CA14	up	alpha
ENSG00000136960.12	3668.29	1.61448	0.301686	5.35153	8.72137e-08	3.83606e-06	FDR<0.05	ENPP2	up	alpha
ENSG00000172000.7	166.042	1.60969	0.340769	4.72371	2.31578e-06	6.33908e-05	FDR<0.05	ZNF556	up	alpha
ENSG00000176046.8	680.498	1.60782	0.51992	3.09244	0.00198519	0.0150504	FDR<0.05	NUPR1	up	alpha
ENSG00000104825.17	105.48	1.60691	0.381777	4.20903	2.56466e-05	0.000473396	FDR<0.05	NFKBIB	up	alpha
ENSG00000067057.17	793.838	1.60669	0.402801	3.98879	6.64125e-05	0.00104262	FDR<0.05	PFKP	up	alpha
ENSG00000158482.10	19.4622	1.6049	0.579701	2.7685	0.00563155	0.0327989	FDR<0.05	SNX29P1	up	alpha
ENSG00000228570.7	49.1635	1.60347	0.574382	2.79165	0.00524398	0.0311327	FDR<0.05	NUTM2E	up	alpha
ENSG00000198431.16	747.594	1.60333	0.35736	4.48658	7.23741e-06	0.000162076	FDR<0.05	TXNRD1	up	alpha
ENSG00000184428.12	64.6629	1.60278	0.425387	3.76781	0.000164685	0.00217188	FDR<0.05	TOP1MT	up	alpha
ENSG00000243478.9	60.9278	1.60184	0.45208	3.54328	0.000395186	0.00430687	FDR<0.05	AOX2P	up	alpha
ENSG00000105643.10	133.037	1.60094	0.443896	3.60657	0.000310267	0.00354821	FDR<0.05	ARRDC2	up	alpha
ENSG00000168255.20	265.605	1.60001	0.526632	3.03819	0.00238002	0.0172168	FDR<0.05	POLR2J3	up	alpha
ENSG00000237515.9	1071.8	1.59902	0.431492	3.7058	0.000210724	0.00264108	FDR<0.05	SHISA9	up	alpha
ENSG00000175203.15	1231.99	1.59747	0.237727	6.71975	1.82038e-11	1.93555e-09	FDR<0.05	DCTN2	up	alpha
ENSG00000158486.13	81.394	1.59626	0.325704	4.90094	9.53811e-07	2.97846e-05	FDR<0.05	DNAH3	up	alpha
ENSG00000164251.5	148.74	1.59524	0.34913	4.56918	4.89646e-06	0.000117859	FDR<0.05	F2RL1	up	alpha
ENSG00000179615.2	26.3421	1.59379	0.544313	2.92808	0.00341066	0.0225314	FDR<0.05	OR2AP1	up	alpha
ENSG00000100092.22	30.0631	1.59353	0.563683	2.827	0.00469859	0.028765	FDR<0.05	SH3BP1	up	alpha
ENSG00000233139.1	71.457	1.58922	0.392694	4.04697	5.18848e-05	0.000851434	FDR<0.05	AC244636.2	up	alpha
ENSG00000005156.11	754.355	1.58704	0.248023	6.39877	1.56639e-10	1.37559e-08	FDR<0.05	LIG3	up	alpha
ENSG00000151090.18	531.899	1.58702	0.445412	3.56303	0.000366594	0.00405374	FDR<0.05	THRB	up	alpha
ENSG00000171476.22	155.743	1.58298	0.373861	4.23413	2.29441e-05	0.000431088	FDR<0.05	HOPX	up	alpha
ENSG00000188687.17	340.134	1.58082	0.379807	4.16215	3.15261e-05	0.000562161	FDR<0.05	SLC4A5	up	alpha
ENSG00000124839.13	410.136	1.5807	0.371871	4.25067	2.13132e-05	0.000408741	FDR<0.05	RAB17	up	alpha
ENSG00000189060.5	1731.7	1.58022	0.397678	3.97362	7.07873e-05	0.00109725	FDR<0.05	H1F0	up	alpha
ENSG00000188211.8	257.101	1.58015	0.329282	4.79876	1.59651e-06	4.58992e-05	FDR<0.05	NCR3LG1	up	alpha
ENSG00000182446.14	1418.37	1.57918	0.322999	4.88913	1.01282e-06	3.13985e-05	FDR<0.05	NPLOC4	up	alpha
ENSG00000129566.13	374.953	1.57909	0.489837	3.22371	0.0012654	0.0106965	FDR<0.05	TEP1	up	alpha
ENSG00000067066.17	1609.99	1.57672	0.44886	3.51272	0.000443546	0.00470556	FDR<0.05	SP100	up	alpha
ENSG00000135723.14	144.584	1.57589	0.444369	3.54636	0.000390598	0.00426591	FDR<0.05	FHOD1	up	alpha
ENSG00000122711.9	30.1625	1.57277	0.59046	2.66363	0.00773017	0.0414969	FDR<0.05	SPINK4	up	alpha
ENSG00000213605.2	28.5088	1.57274	0.507008	3.10199	0.00192222	0.0147029	FDR<0.05	AC111200.1	up	alpha
ENSG00000132297.11	736.802	1.56887	0.420965	3.72685	0.000193888	0.00247467	FDR<0.05	HHLA1	up	alpha
ENSG00000143365.18	297.227	1.56886	0.370741	4.23171	2.31926e-05	0.000434963	FDR<0.05	RORC	up	alpha
ENSG00000105926.15	1260.36	1.56734	0.422648	3.70837	0.000208601	0.00262213	FDR<0.05	MPP6	up	alpha
ENSG00000120262.10	42.7705	1.56719	0.593125	2.64225	0.00823563	0.04346	FDR<0.05	CCDC170	up	alpha
ENSG00000071626.16	468.223	1.56706	0.381287	4.10992	3.95798e-05	0.000682298	FDR<0.05	DAZAP1	up	alpha
ENSG00000167419.10	75.2982	1.56569	0.555665	2.81769	0.00483704	0.029375	FDR<0.05	LPO	up	alpha
ENSG00000214279.13	147.69	1.56451	0.414496	3.77448	0.000160344	0.00212452	FDR<0.05	SCART1	up	alpha
ENSG00000177570.14	2316.26	1.56297	0.467899	3.3404	0.000836575	0.00772923	FDR<0.05	SAMD12	up	alpha
ENSG00000203663.4	308.172	1.55955	0.464237	3.35938	0.000781183	0.00731997	FDR<0.05	OR2L2	up	alpha
ENSG00000155719.17	26.9413	1.55904	0.439898	3.54409	0.000393965	0.00429903	FDR<0.05	OTOA	up	alpha
ENSG00000159961.2	32.1136	1.55504	0.40415	3.84767	0.000119248	0.00168407	FDR<0.05	OR3A3	up	alpha
ENSG00000117595.12	982.727	1.55503	0.25138	6.18598	6.17165e-10	4.74038e-08	FDR<0.05	IRF6	up	alpha
ENSG00000120915.13	598.729	1.55458	0.342024	4.54523	5.48744e-06	0.000130016	FDR<0.05	EPHX2	up	alpha
ENSG00000142733.16	48.3045	1.55224	0.574166	2.70347	0.00686201	0.0381353	FDR<0.05	MAP3K6	up	alpha
ENSG00000167105.8	25.0742	1.54962	0.471527	3.28639	0.0010148	0.00904151	FDR<0.05	TMEM92	up	alpha
ENSG00000157978.11	858.645	1.54902	0.403621	3.8378	0.000124139	0.00173079	FDR<0.05	LDLRAP1	up	alpha
ENSG00000105523.3	18.9657	1.54725	0.543088	2.84898	0.00438599	0.0272533	FDR<0.05	FAM83E	up	alpha
ENSG00000205336.11	1552.93	1.54713	0.286295	5.40396	6.51843e-08	2.9374e-06	FDR<0.05	ADGRG1	up	alpha
ENSG00000136235.16	63.5262	1.54456	0.408217	3.78368	0.000154525	0.00206271	FDR<0.05	GPNMB	up	alpha
ENSG00000254737.2	99.4413	1.54166	0.547273	2.81699	0.00484765	0.0294074	FDR<0.05	OR10G4	up	alpha
ENSG00000179532.12	1137.71	1.54056	0.255979	6.0183	1.76254e-09	1.22242e-07	FDR<0.05	DNHD1	up	alpha
ENSG00000131242.18	339.415	1.53964	0.45431	3.38898	0.000701538	0.00676525	FDR<0.05	RAB11FIP4	up	alpha
ENSG00000261787.2	24.0985	1.53923	0.52562	2.92841	0.00340697	0.0225162	FDR<0.05	TCF24	up	alpha
ENSG00000133392.18	161.365	1.53674	0.515928	2.97859	0.0028958	0.019939	FDR<0.05	MYH11	up	alpha
ENSG00000187474.5	21.5407	1.53335	0.412534	3.7169	0.000201682	0.00255892	FDR<0.05	FPR3	up	alpha
ENSG00000141551.14	2131.72	1.53238	0.300461	5.10012	3.39444e-07	1.23714e-05	FDR<0.05	CSNK1D	up	alpha
ENSG00000122432.17	89.2978	1.52926	0.4681	3.26694	0.00108717	0.00949876	FDR<0.05	SPATA1	up	alpha
ENSG00000214212.9	16.8646	1.52889	0.556324	2.74821	0.0059922	0.0343767	FDR<0.05	C19orf38	up	alpha
ENSG00000110002.15	1511.53	1.52746	0.348813	4.37903	1.19208e-05	0.000248475	FDR<0.05	VWA5A	up	alpha
ENSG00000116147.17	298.015	1.52681	0.540379	2.82544	0.00472158	0.0288783	FDR<0.05	TNR	up	alpha
ENSG00000140459.18	27.7278	1.52664	0.591615	2.58046	0.00986691	0.0495539	FDR<0.05	CYP11A1	up	alpha
ENSG00000132170.21	21.9288	1.52598	0.495191	3.0816	0.00205892	0.015459	FDR<0.05	PPARG	up	alpha
ENSG00000186635.14	478.168	1.5255	0.382799	3.98513	6.74436e-05	0.00105623	FDR<0.05	ARAP1	up	alpha
ENSG00000214338.10	69.3394	1.52545	0.433872	3.5159	0.000438269	0.00466767	FDR<0.05	SOGA3	up	alpha
ENSG00000120725.13	346.269	1.52537	0.273234	5.58264	2.36894e-08	1.19991e-06	FDR<0.05	SIL1	up	alpha
ENSG00000259516.2	44.1695	1.52344	0.497944	3.05947	0.0022173	0.0163711	FDR<0.05	ANP32AP1	up	alpha
ENSG00000110090.13	384.488	1.52338	0.323992	4.7019	2.57749e-06	6.90129e-05	FDR<0.05	CPT1A	up	alpha
ENSG00000186462.8	107.391	1.51865	0.355613	4.27052	1.95019e-05	0.000380443	FDR<0.05	NAP1L2	up	alpha
ENSG00000196369.11	446.788	1.51491	0.523829	2.89199	0.0038281	0.0245049	FDR<0.05	SRGAP2B	up	alpha
ENSG00000119715.15	19.9349	1.5149	0.491888	3.07977	0.0020716	0.015527	FDR<0.05	ESRRB	up	alpha
ENSG00000090554.13	52.9863	1.51364	0.393555	3.84607	0.000120025	0.0016904	FDR<0.05	FLT3LG	up	alpha
ENSG00000149575.5	50.1082	1.51348	0.475767	3.18114	0.00146695	0.0119595	FDR<0.05	SCN2B	up	alpha
ENSG00000185101.13	102.475	1.51135	0.585763	2.58014	0.00987591	0.0495584	FDR<0.05	ANO9	up	alpha
ENSG00000278823.4	154.689	1.50998	0.475337	3.17665	0.00148985	0.0121065	FDR<0.05	C16orf45	up	alpha
ENSG00000157322.17	37.4625	1.50888	0.580871	2.59761	0.00938739	0.0478457	FDR<0.05	CLEC18A	up	alpha
ENSG00000185404.16	65.5532	1.50795	0.340174	4.43288	9.29816e-06	0.000200714	FDR<0.05	SP140L	up	alpha
ENSG00000283890.2	81.9562	1.5065	0.512342	2.94042	0.00327773	0.0219063	FDR<0.05	AC104534.3	up	alpha
ENSG00000106526.10	190.944	1.50615	0.41381	3.63972	0.000272934	0.00322003	FDR<0.05	ACTR3C	up	alpha
ENSG00000180438.15	131.936	1.50528	0.44161	3.40863	0.0006529	0.00639991	FDR<0.05	TPRXL	up	alpha
ENSG00000261024.7	79.0064	1.50473	0.508643	2.95832	0.00309321	0.0209838	FDR<0.05	AL078644.1	up	alpha
ENSG00000277909.4	229.525	1.50373	0.350884	4.28556	1.82282e-05	0.000359962	FDR<0.05	SPC25	up	alpha
ENSG00000182256.13	51.8762	1.50288	0.554388	2.71088	0.00671053	0.0375122	FDR<0.05	GABRG3	up	alpha
ENSG00000163820.15	845.021	1.50214	0.261351	5.7476	9.05166e-09	5.09646e-07	FDR<0.05	FYCO1	up	alpha
ENSG00000170579.17	43.0165	1.50193	0.489559	3.06793	0.00215547	0.0160329	FDR<0.05	DLGAP1	up	alpha
ENSG00000122359.18	1126.4	1.5014	0.30832	4.86961	1.11818e-06	3.41304e-05	FDR<0.05	ANXA11	up	alpha
ENSG00000105220.16	2349.01	1.49844	0.294725	5.0842	3.69177e-07	1.33043e-05	FDR<0.05	GPI	up	alpha
ENSG00000109501.13	1474.73	1.49829	0.314181	4.76886	1.85269e-06	5.21e-05	FDR<0.05	WFS1	up	alpha
ENSG00000233668.1	36.6372	1.49637	0.449373	3.3299	0.000868776	0.00797804	FDR<0.05	AL353662.2	up	alpha
ENSG00000133477.17	1804.11	1.49635	0.499761	2.99413	0.00275228	0.0191973	FDR<0.05	FAM83F	up	alpha
ENSG00000172840.6	497.16	1.49612	0.571615	2.61736	0.00886134	0.0458852	FDR<0.05	PDP2	up	alpha
ENSG00000204661.9	29.7749	1.49555	0.465557	3.21238	0.0013164	0.0110225	FDR<0.05	C5orf60	up	alpha
ENSG00000280759.2	173.076	1.49385	0.510618	2.92557	0.00343823	0.0226426	FDR<0.05	AP2A2	up	alpha
ENSG00000197550.3	16.3867	1.49382	0.526843	2.83542	0.00457654	0.028172	FDR<0.05	AL359955.1	up	alpha
ENSG00000105639.18	114.453	1.49151	0.552277	2.70064	0.00692053	0.0383768	FDR<0.05	JAK3	up	alpha
ENSG00000136383.6	2689.04	1.49146	0.428221	3.48292	0.000495975	0.00513558	FDR<0.05	ALPK3	up	alpha
ENSG00000110107.9	645.566	1.48939	0.300049	4.96382	6.91211e-07	2.28124e-05	FDR<0.05	PRPF19	up	alpha
ENSG00000082397.17	1444.66	1.48838	0.290109	5.13043	2.8908e-07	1.08115e-05	FDR<0.05	EPB41L3	up	alpha
ENSG00000139865.16	64.6792	1.48703	0.570488	2.6066	0.00914462	0.0469099	FDR<0.05	TTC6	up	alpha
ENSG00000185567.7	97.9596	1.48556	0.376502	3.94568	7.95744e-05	0.00121262	FDR<0.05	AHNAK2	up	alpha
ENSG00000204837.4	89.9674	1.48495	0.45618	3.25518	0.00113321	0.00977817	FDR<0.05	FGF7P3	up	alpha
ENSG00000176641.11	316.41	1.48328	0.350568	4.23109	2.32566e-05	0.000435845	FDR<0.05	RNF152	up	alpha
ENSG00000011347.9	2753.5	1.48225	0.3895	3.80551	0.000141511	0.00192352	FDR<0.05	SYT7	up	alpha
ENSG00000090273.14	1151.77	1.4805	0.413907	3.57689	0.00034771	0.00389844	FDR<0.05	NUDC	up	alpha
ENSG00000213614.9	1256.5	1.4785	0.390812	3.78314	0.000154861	0.00206343	FDR<0.05	HEXA	up	alpha
ENSG00000147596.3	36.1731	1.47731	0.391387	3.77454	0.000160302	0.00212452	FDR<0.05	PRDM14	up	alpha
ENSG00000053372.5	188.618	1.47702	0.371197	3.97908	6.91828e-05	0.00107627	FDR<0.05	MRTO4	up	alpha
ENSG00000069431.11	1319.2	1.47569	0.340176	4.33801	1.43781e-05	0.000292691	FDR<0.05	ABCC9	up	alpha
ENSG00000250565.7	72.3867	1.47298	0.529446	2.78211	0.00540065	0.031785	FDR<0.05	ATP6V1E2	up	alpha
ENSG00000196834.12	296.216	1.47276	0.412341	3.5717	0.00035467	0.0039558	FDR<0.05	POTEI	up	alpha
ENSG00000167077.13	95.7567	1.47086	0.400238	3.67497	0.000237878	0.00289676	FDR<0.05	MEI1	up	alpha
ENSG00000069812.11	34.2125	1.46974	0.395144	3.7195	0.000199619	0.002539	FDR<0.05	HES2	up	alpha
ENSG00000218283.2	48.0738	1.46961	0.505758	2.90576	0.00366366	0.0237156	FDR<0.05	MORF4L1P1	up	alpha
ENSG00000284599.2	231.864	1.46894	0.469159	3.13101	0.00174208	0.0136165	FDR<0.05	AC091491.1	up	alpha
ENSG00000030582.18	1645.1	1.46621	0.423305	3.46373	0.00053275	0.00544841	FDR<0.05	GRN	up	alpha
ENSG00000008513.16	433.948	1.46582	0.468567	3.12831	0.00175817	0.0137173	FDR<0.05	ST3GAL1	up	alpha
ENSG00000120457.12	103.769	1.46489	0.490791	2.98476	0.00283799	0.0196407	FDR<0.05	KCNJ5	up	alpha
ENSG00000128604.20	47.7622	1.46366	0.448537	3.26319	0.00110164	0.00958615	FDR<0.05	IRF5	up	alpha
ENSG00000148219.16	2308.98	1.4633	0.37907	3.86024	0.000113273	0.00161834	FDR<0.05	ASTN2	up	alpha
ENSG00000118160.14	382.769	1.46251	0.485542	3.01211	0.00259435	0.0183588	FDR<0.05	SLC8A2	up	alpha
ENSG00000150347.16	1232.01	1.46162	0.393567	3.71378	0.000204187	0.00257799	FDR<0.05	ARID5B	up	alpha
ENSG00000144152.13	306.874	1.46009	0.42285	3.45299	0.000554413	0.0056208	FDR<0.05	FBLN7	up	alpha
ENSG00000261115.6	2005.47	1.45973	0.261721	5.57743	2.44104e-08	1.234e-06	FDR<0.05	TMEM178B	up	alpha
ENSG00000166922.8	4792.19	1.45764	0.4524	3.22202	0.00127288	0.0107334	FDR<0.05	SCG5	up	alpha
ENSG00000116663.11	48.3258	1.45737	0.430052	3.38883	0.000701916	0.00676525	FDR<0.05	FBXO6	up	alpha
ENSG00000179846.9	67.7605	1.4558	0.500791	2.907	0.00364908	0.023645	FDR<0.05	NKPD1	up	alpha
ENSG00000165025.15	155.255	1.45519	0.45616	3.19008	0.00142232	0.0117	FDR<0.05	SYK	up	alpha
ENSG00000108883.13	576.721	1.45516	0.350032	4.15723	3.22136e-05	0.000570859	FDR<0.05	EFTUD2	up	alpha
ENSG00000272305.5	21.9803	1.45377	0.538542	2.69946	0.00694526	0.038465	FDR<0.05	AC096887.1	up	alpha
ENSG00000179603.17	59.9116	1.45302	0.52504	2.76745	0.00564974	0.0328751	FDR<0.05	GRM8	up	alpha
ENSG00000258375.2	34.9107	1.45286	0.36711	3.95757	7.57164e-05	0.00116175	FDR<0.05	AC079363.1	up	alpha
ENSG00000188522.15	238.155	1.45165	0.346749	4.18646	2.83339e-05	0.000513421	FDR<0.05	FAM83G	up	alpha
ENSG00000213420.8	150.039	1.45137	0.48007	3.02324	0.0025008	0.0178794	FDR<0.05	GPC2	up	alpha
ENSG00000198915.11	71.7048	1.45124	0.380552	3.81352	0.000137	0.00187408	FDR<0.05	RASGEF1A	up	alpha
ENSG00000242221.9	13.647	1.44937	0.535377	2.70719	0.00678555	0.0378411	FDR<0.05	PSG2	up	alpha
ENSG00000235482.1	19.8553	1.44909	0.479069	3.0248	0.00248796	0.0178273	FDR<0.05	RPL21P135	up	alpha
ENSG00000171777.16	45.4899	1.44698	0.493811	2.93023	0.00338713	0.0224126	FDR<0.05	RASGRP4	up	alpha
ENSG00000282725.1	228.838	1.44582	0.452773	3.19325	0.0014068	0.0116095	FDR<0.05	CORO7	up	alpha
ENSG00000167769.4	15.1149	1.44414	0.537613	2.68621	0.00722668	0.0395554	FDR<0.05	ACER1	up	alpha
ENSG00000250420.8	44.7733	1.44228	0.435167	3.3143	0.000918716	0.00835022	FDR<0.05	AACSP1	up	alpha
ENSG00000235750.10	281.987	1.44184	0.244658	5.89331	3.78545e-09	2.43704e-07	FDR<0.05	KIAA0040	up	alpha
ENSG00000164742.16	972.338	1.44047	0.401238	3.59007	0.000330584	0.00374231	FDR<0.05	ADCY1	up	alpha
ENSG00000252313.1	14.9578	1.43949	0.54944	2.61991	0.00879517	0.0456359	FDR<0.05	RNA5SP281	up	alpha
ENSG00000165806.19	85.816	1.43907	0.458883	3.13602	0.00171255	0.0134429	FDR<0.05	CASP7	up	alpha
ENSG00000205822.10	21.0558	1.43829	0.550083	2.61468	0.00893121	0.0461413	FDR<0.05	TPTE2P6	up	alpha
ENSG00000276358.2	271.833	1.43759	0.482066	2.98215	0.00286234	0.0197508	FDR<0.05	PLEKHM1	up	alpha
ENSG00000130772.14	34.4947	1.43575	0.486296	2.95242	0.00315292	0.0212487	FDR<0.05	MED18	up	alpha
ENSG00000101017.13	52.31	1.43522	0.361073	3.97489	7.04131e-05	0.00109255	FDR<0.05	CD40	up	alpha
ENSG00000178445.9	147.231	1.43506	0.450473	3.18568	0.00144413	0.0118265	FDR<0.05	GLDC	up	alpha
ENSG00000257008.6	32.5726	1.43216	0.52773	2.71382	0.00665133	0.0372784	FDR<0.05	GPR142	up	alpha
ENSG00000064205.10	45.0602	1.43045	0.43644	3.27753	0.0010472	0.00925647	FDR<0.05	CCN5	up	alpha
ENSG00000080031.10	231.463	1.43023	0.485871	2.94365	0.00324366	0.0217464	FDR<0.05	PTPRH	up	alpha
ENSG00000130035.7	206.279	1.42963	0.460606	3.10379	0.00191056	0.0146355	FDR<0.05	GALNT8	up	alpha
ENSG00000223465.8	62.4612	1.42852	0.415832	3.43533	0.000591832	0.00592316	FDR<0.05	LST1	up	alpha
ENSG00000188372.15	87.3599	1.42477	0.453599	3.14104	0.00168348	0.0132754	FDR<0.05	ZP3	up	alpha
ENSG00000276053.4	34.0409	1.42395	0.43589	3.26676	0.00108787	0.00950171	FDR<0.05	LAIR1	up	alpha
ENSG00000138813.10	51.164	1.4237	0.540775	2.6327	0.00847084	0.0444098	FDR<0.05	C4orf17	up	alpha
ENSG00000273761.5	1626.07	1.42347	0.407102	3.49659	0.000471246	0.00492912	FDR<0.05	DDX24	up	alpha
ENSG00000236334.2	193.415	1.42235	0.400664	3.54999	0.000385248	0.00421927	FDR<0.05	PPIAL4G	up	alpha
ENSG00000178038.17	57.8322	1.42084	0.480652	2.95608	0.00311577	0.0210646	FDR<0.05	ALS2CL	up	alpha
ENSG00000162757.4	152.666	1.42016	0.368262	3.8564	0.000115071	0.00163766	FDR<0.05	C1orf74	up	alpha
ENSG00000229598.1	46.1582	1.41993	0.489442	2.90112	0.00371829	0.0240029	FDR<0.05	PRDX3P1	up	alpha
ENSG00000116016.14	521.475	1.41964	0.389446	3.64527	0.000267111	0.00316438	FDR<0.05	EPAS1	up	alpha
ENSG00000130649.10	111.183	1.41902	0.369104	3.84451	0.000120791	0.00169563	FDR<0.05	CYP2E1	up	alpha
ENSG00000166900.17	1214.59	1.41864	0.308166	4.6035	4.15449e-06	0.000103384	FDR<0.05	STX3	up	alpha
ENSG00000157985.19	755.11	1.41777	0.259917	5.45472	4.90508e-08	2.29061e-06	FDR<0.05	AGAP1	up	alpha
ENSG00000100987.14	16.7669	1.41758	0.497688	2.84833	0.00439499	0.0272894	FDR<0.05	VSX1	up	alpha
ENSG00000166317.12	56.4346	1.41729	0.479526	2.95561	0.00312054	0.0210788	FDR<0.05	SYNPO2L	up	alpha
ENSG00000048471.14	1561.34	1.41439	0.321853	4.39453	1.11012e-05	0.000235099	FDR<0.05	SNX29	up	alpha
ENSG00000244122.2	48.7822	1.4139	0.407124	3.4729	0.000514869	0.00528866	FDR<0.05	UGT1A7	up	alpha
ENSG00000115474.6	130.288	1.41266	0.350586	4.02944	5.59107e-05	0.000905374	FDR<0.05	KCNJ13	up	alpha
ENSG00000114805.17	288.317	1.41238	0.293792	4.80741	1.52902e-06	4.42058e-05	FDR<0.05	PLCH1	up	alpha
ENSG00000250517.2	88.5153	1.41195	0.521477	2.7076	0.0067772	0.037811	FDR<0.05	LDHAL6CP	up	alpha
ENSG00000070882.13	55.4567	1.41144	0.410528	3.4381	0.000585822	0.00587834	FDR<0.05	OSBPL3	up	alpha
ENSG00000036672.16	755.346	1.41076	0.403196	3.49895	0.000467095	0.00490001	FDR<0.05	USP2	up	alpha
ENSG00000180071.20	205.265	1.41008	0.415021	3.39761	0.000679768	0.00662291	FDR<0.05	ANKRD18A	up	alpha
ENSG00000184363.10	67.9956	1.40975	0.525231	2.68407	0.00727325	0.0397342	FDR<0.05	PKP3	up	alpha
ENSG00000184497.12	48.5112	1.40925	0.375501	3.75297	0.000174751	0.00228134	FDR<0.05	TMEM255B	up	alpha
ENSG00000165478.7	50.9729	1.40531	0.386416	3.63678	0.000276073	0.00325109	FDR<0.05	HEPACAM	up	alpha
ENSG00000185386.15	103.45	1.40206	0.349913	4.00687	6.15296e-05	0.000978503	FDR<0.05	MAPK11	up	alpha
ENSG00000051341.14	127.207	1.4019	0.355098	3.94792	7.88345e-05	0.00120314	FDR<0.05	POLQ	up	alpha
ENSG00000229036.7	150.938	1.39968	0.274752	5.09432	3.49986e-07	1.27196e-05	FDR<0.05	VDAC1P8	up	alpha
ENSG00000228316.1	30.2571	1.39942	0.49463	2.82924	0.00466594	0.0286264	FDR<0.05	MTATP6P19	up	alpha
ENSG00000171943.11	433.957	1.39942	0.495572	2.82384	0.0047452	0.0289513	FDR<0.05	SRGAP2C	up	alpha
ENSG00000171606.18	299.572	1.39832	0.436077	3.20658	0.00134322	0.011207	FDR<0.05	ZNF274	up	alpha
ENSG00000016391.11	576.19	1.39753	0.38615	3.61915	0.000295578	0.00342716	FDR<0.05	CHDH	up	alpha
ENSG00000122787.15	28.3223	1.39684	0.469385	2.97589	0.00292143	0.0200725	FDR<0.05	AKR1D1	up	alpha
ENSG00000135926.15	524.32	1.39424	0.262063	5.32026	1.03621e-07	4.42169e-06	FDR<0.05	TMBIM1	up	alpha
ENSG00000187912.11	23.9323	1.39379	0.532503	2.61742	0.00885962	0.0458852	FDR<0.05	CLEC17A	up	alpha
ENSG00000235961.5	31.8786	1.39258	0.500355	2.78319	0.0053828	0.0316984	FDR<0.05	PNMA6A	up	alpha
ENSG00000177663.13	417.403	1.39135	0.399694	3.48102	0.0004995	0.0051617	FDR<0.05	IL17RA	up	alpha
ENSG00000140525.17	237.699	1.3911	0.412533	3.37209	0.000746009	0.00706192	FDR<0.05	FANCI	up	alpha
ENSG00000183914.14	261.387	1.38961	0.404206	3.43788	0.000586282	0.00587834	FDR<0.05	DNAH2	up	alpha
ENSG00000164430.16	41.629	1.38862	0.538895	2.57679	0.00997233	0.0498152	FDR<0.05	CGAS	up	alpha
ENSG00000105784.15	90.4949	1.3883	0.33112	4.19275	2.75593e-05	0.000502927	FDR<0.05	RUNDC3B	up	alpha
ENSG00000172159.16	62.7172	1.38719	0.308786	4.4924	7.04251e-06	0.00015854	FDR<0.05	FRMD3	up	alpha
ENSG00000188177.14	1018.89	1.38713	0.376801	3.68134	0.000232014	0.00284283	FDR<0.05	ZC3H6	up	alpha
ENSG00000173421.17	30.514	1.38684	0.426125	3.25455	0.00113574	0.00979016	FDR<0.05	CCDC36	up	alpha
ENSG00000101019.22	545.789	1.38544	0.334544	4.14126	3.45402e-05	0.000606501	FDR<0.05	UQCC1	up	alpha
ENSG00000285189.1	68.2941	1.38474	0.483674	2.86296	0.00419709	0.0262954	FDR<0.05	SLC39A11	up	alpha
ENSG00000131914.11	134.366	1.38461	0.34455	4.01859	5.85469e-05	0.000938611	FDR<0.05	LIN28A	up	alpha
ENSG00000188921.14	240.555	1.38448	0.358272	3.86431	0.000111402	0.00159515	FDR<0.05	HACD4	up	alpha
ENSG00000198570.5	35.3119	1.38438	0.507313	2.72884	0.00635569	0.035903	FDR<0.05	RD3	up	alpha
ENSG00000104081.14	233.156	1.38381	0.464306	2.98039	0.0028788	0.0198591	FDR<0.05	BMF	up	alpha
ENSG00000265788.2	21.3837	1.38282	0.505905	2.73336	0.00626919	0.0355784	FDR<0.05	NOS2P1	up	alpha
ENSG00000138834.12	1009.38	1.38036	0.405475	3.4043	0.00066333	0.00648979	FDR<0.05	MAPK8IP3	up	alpha
ENSG00000137200.13	352.701	1.37989	0.372655	3.70286	0.000213179	0.00265761	FDR<0.05	CMTR1	up	alpha
ENSG00000125457.14	105.678	1.37747	0.332867	4.1382	3.50039e-05	0.000613492	FDR<0.05	MIF4GD	up	alpha
ENSG00000158806.14	89.5862	1.37695	0.425927	3.23284	0.00122566	0.0104153	FDR<0.05	NPM2	up	alpha
ENSG00000275594.4	1208.22	1.37693	0.281209	4.89646	9.75799e-07	3.03975e-05	FDR<0.05	ADAM32	up	alpha
ENSG00000108784.10	222.684	1.37678	0.407557	3.37814	0.000729789	0.0069446	FDR<0.05	NAGLU	up	alpha
ENSG00000176485.11	414.947	1.37624	0.444191	3.09831	0.00194626	0.0148339	FDR<0.05	PLA2G16	up	alpha
ENSG00000161714.12	152.456	1.37335	0.469367	2.92595	0.00343401	0.0226377	FDR<0.05	PLCD3	up	alpha
ENSG00000141994.16	78.2814	1.37254	0.426777	3.21605	0.00129969	0.0109075	FDR<0.05	DUS3L	up	alpha
ENSG00000278384.1	151.936	1.37134	0.459764	2.98269	0.00285723	0.0197315	FDR<0.05	AL354822.1	up	alpha
ENSG00000105700.11	558.853	1.37081	0.260725	5.25768	1.45882e-07	5.96772e-06	FDR<0.05	KXD1	up	alpha
ENSG00000099995.19	1050.17	1.37076	0.404435	3.38932	0.000700668	0.00676525	FDR<0.05	SF3A1	up	alpha
ENSG00000164619.10	47.6221	1.37035	0.449063	3.05158	0.00227639	0.0166972	FDR<0.05	BMPER	up	alpha
ENSG00000047578.13	430.701	1.36974	0.372396	3.67817	0.00023491	0.00287093	FDR<0.05	KIAA0556	up	alpha
ENSG00000147162.14	4262.84	1.36937	0.29966	4.56973	4.88343e-06	0.000117765	FDR<0.05	OGT	up	alpha
ENSG00000262025.1	38.1995	1.36915	0.514927	2.65892	0.00783917	0.0419583	FDR<0.05	AL513523.5	up	alpha
ENSG00000135116.9	75.6522	1.36914	0.454441	3.01281	0.00258842	0.0183377	FDR<0.05	HRK	up	alpha
ENSG00000186329.9	1005.31	1.36746	0.365818	3.73809	0.00018542	0.00238791	FDR<0.05	TMEM212	up	alpha
ENSG00000284773.1	49.8048	1.36722	0.523936	2.60953	0.00906677	0.0466314	FDR<0.05	AC114490.3	up	alpha
ENSG00000072201.13	337.333	1.36673	0.314058	4.35183	1.35004e-05	0.000277459	FDR<0.05	LNX1	up	alpha
ENSG00000170370.12	80.5879	1.36657	0.470692	2.90333	0.0036922	0.0238704	FDR<0.05	EMX2	up	alpha
ENSG00000137198.9	34.6752	1.36496	0.399351	3.41796	0.000630926	0.00623459	FDR<0.05	GMPR	up	alpha
ENSG00000152952.12	775.998	1.36426	0.372924	3.65827	0.000253919	0.00303747	FDR<0.05	PLOD2	up	alpha
ENSG00000149591.16	109.765	1.36385	0.410651	3.32119	0.000896356	0.00819621	FDR<0.05	TAGLN	up	alpha
ENSG00000145321.13	6619.32	1.36269	0.378619	3.59912	0.000319301	0.00363215	FDR<0.05	GC	up	alpha
ENSG00000197847.12	131.445	1.36201	0.386329	3.52551	0.000422667	0.00453341	FDR<0.05	SLC22A20P	up	alpha
ENSG00000132326.12	4046.34	1.36083	0.359663	3.78363	0.000154557	0.00206271	FDR<0.05	PER2	up	alpha
ENSG00000096968.13	365.715	1.36006	0.492312	2.76261	0.00573414	0.0332608	FDR<0.05	JAK2	up	alpha
ENSG00000184381.18	183.817	1.35864	0.363114	3.74162	0.000182836	0.00236054	FDR<0.05	PLA2G6	up	alpha
ENSG00000185085.2	70.2069	1.35826	0.490145	2.77113	0.00558618	0.032601	FDR<0.05	INTS5	up	alpha
ENSG00000166569.8	34.7668	1.3573	0.389633	3.48354	0.000494838	0.00512794	FDR<0.05	CPLX4	up	alpha
ENSG00000071537.14	1137.53	1.35639	0.31256	4.33962	1.42732e-05	0.000291248	FDR<0.05	SEL1L	up	alpha
ENSG00000262209.3	114.494	1.35578	0.494074	2.74409	0.00606784	0.0347036	FDR<0.05	PCDHGB3	up	alpha
ENSG00000147010.18	883.873	1.35576	0.454175	2.98511	0.00283473	0.0196235	FDR<0.05	SH3KBP1	up	alpha
ENSG00000134780.10	436.973	1.35533	0.293914	4.61133	4.00092e-06	9.99493e-05	FDR<0.05	DAGLA	up	alpha
ENSG00000189433.6	290.861	1.35446	0.350758	3.86152	0.000112682	0.00161168	FDR<0.05	GJB4	up	alpha
ENSG00000221947.7	132.02	1.3539	0.413917	3.27095	0.00107185	0.00942898	FDR<0.05	XKR9	up	alpha
ENSG00000126391.14	185.417	1.35309	0.352135	3.84252	0.000121776	0.00170666	FDR<0.05	FRMD8	up	alpha
ENSG00000270533.2	67.5933	1.35194	0.431649	3.13203	0.00173601	0.0135773	FDR<0.05	CR382285.1	up	alpha
ENSG00000184788.13	591.122	1.35186	0.28381	4.76326	1.90488e-06	5.33926e-05	FDR<0.05	SATL1	up	alpha
ENSG00000126581.13	293.573	1.35132	0.361582	3.73725	0.000186045	0.00239236	FDR<0.05	BECN1	up	alpha
ENSG00000110660.15	32.9967	1.35043	0.452236	2.98611	0.00282549	0.01957	FDR<0.05	SLC35F2	up	alpha
ENSG00000105612.9	175.555	1.34838	0.374276	3.60263	0.000315009	0.00359415	FDR<0.05	DNASE2	up	alpha
ENSG00000158373.8	283.694	1.34686	0.358761	3.75421	0.000173888	0.00227584	FDR<0.05	HIST1H2BD	up	alpha
ENSG00000125089.17	327.632	1.34655	0.436561	3.08446	0.00203924	0.015365	FDR<0.05	SH3TC1	up	alpha
ENSG00000164509.14	38.8889	1.34634	0.449583	2.99464	0.00274768	0.0191704	FDR<0.05	IL31RA	up	alpha
ENSG00000228330.1	32.4642	1.34584	0.510092	2.63843	0.00832912	0.0438455	FDR<0.05	AL355355.1	up	alpha
ENSG00000197405.8	89.517	1.34296	0.401184	3.34751	0.000815421	0.00756639	FDR<0.05	C5AR1	up	alpha
ENSG00000185043.11	264.698	1.34285	0.25506	5.26485	1.40306e-07	5.76711e-06	FDR<0.05	CIB1	up	alpha
ENSG00000004846.16	59.5533	1.34274	0.500834	2.68101	0.00734004	0.0399802	FDR<0.05	ABCB5	up	alpha
ENSG00000213672.8	215.292	1.34245	0.43503	3.08588	0.00202949	0.015305	FDR<0.05	NCKIPSD	up	alpha
ENSG00000167323.11	457.478	1.34232	0.261748	5.12832	2.92341e-07	1.09176e-05	FDR<0.05	STIM1	up	alpha
ENSG00000135929.9	37.0693	1.34201	0.406935	3.29784	0.000974302	0.00873207	FDR<0.05	CYP27A1	up	alpha
ENSG00000074621.14	750.173	1.34201	0.3803	3.52881	0.000417433	0.00449225	FDR<0.05	SLC24A1	up	alpha
ENSG00000089127.13	45.0638	1.33841	0.420249	3.1848	0.00144852	0.0118549	FDR<0.05	OAS1	up	alpha
ENSG00000169258.7	122.741	1.33315	0.512329	2.60214	0.00926441	0.0473921	FDR<0.05	GPRIN1	up	alpha
ENSG00000244306.11	268.179	1.3319	0.442037	3.01308	0.00258607	0.0183261	FDR<0.05	AL589743.1	up	alpha
ENSG00000120885.21	14613	1.33169	0.376541	3.53664	0.000405255	0.00438688	FDR<0.05	CLU	up	alpha
ENSG00000108852.14	542.677	1.33116	0.379934	3.50366	0.000458903	0.00483935	FDR<0.05	MPP2	up	alpha
ENSG00000100099.20	753.849	1.33085	0.319851	4.16083	3.17087e-05	0.000564418	FDR<0.05	HPS4	up	alpha
ENSG00000242779.7	129.114	1.32979	0.36147	3.67883	0.000234306	0.00286546	FDR<0.05	ZNF702P	up	alpha
ENSG00000225345.3	195.583	1.32943	0.295359	4.50106	6.76148e-06	0.000153557	FDR<0.05	SNX18P3	up	alpha
ENSG00000147481.16	265.646	1.32921	0.395287	3.36264	0.000772	0.00725506	FDR<0.05	SNTG1	up	alpha
ENSG00000186577.14	165.354	1.32865	0.434705	3.05644	0.00223983	0.0164929	FDR<0.05	SMIM29	up	alpha
ENSG00000105321.14	135.449	1.32822	0.423054	3.13961	0.00169171	0.0133118	FDR<0.05	CCDC9	up	alpha
ENSG00000233750.3	110.324	1.3281	0.462716	2.87023	0.00410173	0.0258731	FDR<0.05	CICP27	up	alpha
ENSG00000177465.4	19.3809	1.32697	0.490397	2.70592	0.00681158	0.0379287	FDR<0.05	ACOT4	up	alpha
ENSG00000065000.17	1667.57	1.32674	0.386168	3.43565	0.000591144	0.00591857	FDR<0.05	AP3D1	up	alpha
ENSG00000163788.14	709.126	1.32626	0.364229	3.64128	0.000271289	0.00320649	FDR<0.05	SNRK	up	alpha
ENSG00000075240.17	300.826	1.3227	0.443497	2.98244	0.00285957	0.019737	FDR<0.05	GRAMD4	up	alpha
ENSG00000203799.13	341.394	1.32176	0.389913	3.38989	0.000699212	0.00675862	FDR<0.05	CCDC162P	up	alpha
ENSG00000163535.18	86.344	1.31828	0.27902	4.72468	2.30474e-06	6.31557e-05	FDR<0.05	SGO2	up	alpha
ENSG00000269001.2	121.35	1.31688	0.50895	2.58744	0.00966934	0.0488421	FDR<0.05	AC092070.2	up	alpha
ENSG00000175336.10	24.5591	1.31601	0.481199	2.73485	0.00624081	0.0354721	FDR<0.05	APOF	up	alpha
ENSG00000226789.1	33.8247	1.31511	0.485861	2.70675	0.00679455	0.0378715	FDR<0.05	AC110926.1	up	alpha
ENSG00000273559.5	528.503	1.31209	0.398347	3.29384	0.000988272	0.0088313	FDR<0.05	CWC25	up	alpha
ENSG00000167553.15	486.156	1.3119	0.413288	3.1743	0.00150197	0.0121647	FDR<0.05	TUBA1C	up	alpha
ENSG00000169327.5	182.809	1.31066	0.364689	3.59392	0.000325734	0.0036939	FDR<0.05	OR5AU1	up	alpha
ENSG00000171346.16	70	1.31057	0.420036	3.12015	0.0018076	0.014039	FDR<0.05	KRT15	up	alpha
ENSG00000155657.26	3744.76	1.30906	0.40144	3.26092	0.00111051	0.00964056	FDR<0.05	TTN	up	alpha
ENSG00000100196.11	131.313	1.30803	0.381615	3.42763	0.000608879	0.0060725	FDR<0.05	KDELR3	up	alpha
ENSG00000011478.12	61.1523	1.3064	0.407245	3.2079	0.00133707	0.0111701	FDR<0.05	QPCTL	up	alpha
ENSG00000099194.6	4204.7	1.30543	0.337506	3.86786	0.000109795	0.00157653	FDR<0.05	SCD	up	alpha
ENSG00000230666.5	40.8129	1.30496	0.466103	2.79972	0.00511464	0.0305845	FDR<0.05	CEACAM22P	up	alpha
ENSG00000113504.21	192.065	1.30491	0.435378	2.9972	0.00272474	0.0190414	FDR<0.05	SLC12A7	up	alpha
ENSG00000140526.18	2942.34	1.30444	0.34581	3.77213	0.000161862	0.00214132	FDR<0.05	ABHD2	up	alpha
ENSG00000107338.10	417.617	1.30436	0.387558	3.36559	0.000763808	0.00719383	FDR<0.05	SHB	up	alpha
ENSG00000108039.18	541.91	1.30421	0.331537	3.93383	8.36027e-05	0.0012558	FDR<0.05	XPNPEP1	up	alpha
ENSG00000205678.7	85.4529	1.30346	0.368283	3.5393	0.000401184	0.00435714	FDR<0.05	TECRL	up	alpha
ENSG00000089154.11	1308.07	1.30226	0.409983	3.17638	0.00149124	0.0121065	FDR<0.05	GCN1	up	alpha
ENSG00000198959.12	415.903	1.30181	0.362684	3.58938	0.000331468	0.00375066	FDR<0.05	TGM2	up	alpha
ENSG00000197444.10	179.649	1.3011	0.42106	3.09005	0.0020012	0.0151361	FDR<0.05	OGDHL	up	alpha
ENSG00000277297.1	56.9158	1.30078	0.399246	3.25811	0.00112158	0.00971528	FDR<0.05	ATP5F1AP10	up	alpha
ENSG00000087237.12	53.4144	1.30067	0.452913	2.87179	0.00408152	0.0257726	FDR<0.05	CETP	up	alpha
ENSG00000124615.20	63.4561	1.30051	0.390481	3.33052	0.000866844	0.00796315	FDR<0.05	MOCS1	up	alpha
ENSG00000135124.14	504.031	1.30008	0.336989	3.85794	0.000114347	0.00163007	FDR<0.05	P2RX4	up	alpha
ENSG00000136010.14	242.596	1.29951	0.377315	3.44411	0.000572947	0.00576837	FDR<0.05	ALDH1L2	up	alpha
ENSG00000172519.9	251.525	1.29941	0.476107	2.72924	0.00634799	0.0358752	FDR<0.05	OR10H5	up	alpha
ENSG00000254087.8	157.851	1.29923	0.394648	3.29213	0.000994324	0.00887442	FDR<0.05	LYN	up	alpha
ENSG00000173198.6	951.832	1.29838	0.426181	3.04654	0.00231491	0.0169075	FDR<0.05	CYSLTR1	up	alpha
ENSG00000141569.12	127.004	1.29837	0.326775	3.97328	7.08886e-05	0.00109815	FDR<0.05	TRIM65	up	alpha
ENSG00000157388.17	3497.61	1.29797	0.231139	5.61554	1.95944e-08	1.0165e-06	FDR<0.05	CACNA1D	up	alpha
ENSG00000185896.11	3803.94	1.29777	0.454456	2.85565	0.00429482	0.0267774	FDR<0.05	LAMP1	up	alpha
ENSG00000091622.16	119.366	1.29684	0.445337	2.91204	0.00359078	0.0233381	FDR<0.05	PITPNM3	up	alpha
ENSG00000182208.14	122.429	1.29606	0.49117	2.63872	0.00832199	0.0438348	FDR<0.05	MOB2	up	alpha
ENSG00000126860.11	35.6515	1.29513	0.493867	2.62242	0.00873065	0.045411	FDR<0.05	EVI2A	up	alpha
ENSG00000159208.16	581.176	1.2936	0.350839	3.68716	0.00022677	0.00279397	FDR<0.05	CIART	up	alpha
ENSG00000181789.14	1754.83	1.29133	0.259291	4.98025	6.35032e-07	2.12484e-05	FDR<0.05	COPG1	up	alpha
ENSG00000196844.8	74.1417	1.29122	0.382849	3.37266	0.000744456	0.00705028	FDR<0.05	PATE2	up	alpha
ENSG00000180914.10	70.9296	1.29015	0.415553	3.10466	0.00190498	0.0146079	FDR<0.05	OXTR	up	alpha
ENSG00000119655.10	1280.65	1.28969	0.492643	2.61791	0.00884708	0.0458316	FDR<0.05	NPC2	up	alpha
ENSG00000158941.16	1043.11	1.28863	0.268116	4.80624	1.53797e-06	4.4365e-05	FDR<0.05	CCAR2	up	alpha
ENSG00000285334.1	130.512	1.28785	0.301846	4.26658	1.98496e-05	0.000385472	FDR<0.05	AC073264.5	up	alpha
ENSG00000101213.7	79.5427	1.28565	0.38933	3.3022	0.000959294	0.00861857	FDR<0.05	PTK6	up	alpha
ENSG00000240045.2	19.7845	1.28449	0.485443	2.64601	0.00814474	0.0431013	FDR<0.05	DWORF	up	alpha
ENSG00000184897.6	914.9	1.28407	0.42083	3.05127	0.00227873	0.0167054	FDR<0.05	H1FX	up	alpha
ENSG00000131797.12	351.905	1.28352	0.43282	2.96549	0.00302197	0.0206091	FDR<0.05	CLUHP3	up	alpha
ENSG00000135373.12	292.623	1.28289	0.427275	3.00249	0.00267777	0.0187743	FDR<0.05	EHF	up	alpha
ENSG00000284952.1	47.1747	1.28138	0.42125	3.04186	0.00235125	0.0170807	FDR<0.05	AC104472.3	up	alpha
ENSG00000130052.13	150.367	1.27846	0.475464	2.68887	0.00716944	0.0393593	FDR<0.05	STARD8	up	alpha
ENSG00000176920.12	107.996	1.27613	0.407307	3.1331	0.00172968	0.0135486	FDR<0.05	FUT2	up	alpha
ENSG00000275050.4	80.1142	1.2735	0.458314	2.77866	0.00545838	0.0320661	FDR<0.05	ZNF66	up	alpha
ENSG00000136698.8	1889.32	1.27282	0.418522	3.04124	0.00235609	0.0171063	FDR<0.05	CFC1	up	alpha
ENSG00000215018.9	145.219	1.27172	0.490566	2.59234	0.00953244	0.0483729	FDR<0.05	COL28A1	up	alpha
ENSG00000039068.19	4893.76	1.26948	0.42707	2.97252	0.00295363	0.0202594	FDR<0.05	CDH1	up	alpha
ENSG00000248162.1	31.2213	1.26926	0.41514	3.05744	0.00223239	0.0164542	FDR<0.05	AC074198.1	up	alpha
ENSG00000257800.1	19.2928	1.26891	0.477801	2.65573	0.00791359	0.0422721	FDR<0.05	FNBP1P1	up	alpha
ENSG00000198855.7	173.735	1.26868	0.455585	2.78474	0.00535712	0.0315939	FDR<0.05	FICD	up	alpha
ENSG00000178188.14	257.611	1.26724	0.448258	2.82704	0.00469802	0.028765	FDR<0.05	SH2B1	up	alpha
ENSG00000203396.3	20.1218	1.26669	0.408093	3.10393	0.00190969	0.0146332	FDR<0.05	AL512646.1	up	alpha
ENSG00000135709.12	308.943	1.26575	0.340699	3.71515	0.000203087	0.00256788	FDR<0.05	KIAA0513	up	alpha
ENSG00000216624.3	40.031	1.2657	0.453426	2.79141	0.0052479	0.0311425	FDR<0.05	GAPDHP72	up	alpha
ENSG00000138079.13	305.769	1.2656	0.30285	4.17897	2.92836e-05	0.000527658	FDR<0.05	SLC3A1	up	alpha
ENSG00000172771.12	333.284	1.26543	0.352764	3.58718	0.00033428	0.00376778	FDR<0.05	EFCAB12	up	alpha
ENSG00000113327.16	794.055	1.26405	0.418655	3.01932	0.00253343	0.0180583	FDR<0.05	GABRG2	up	alpha
ENSG00000154222.14	480.444	1.26233	0.307674	4.10282	4.08149e-05	0.000699672	FDR<0.05	CC2D1B	up	alpha
ENSG00000081842.18	75.8354	1.26184	0.455399	2.77084	0.00559111	0.0326224	FDR<0.05	PCDHA6	up	alpha
ENSG00000205922.4	105.547	1.25935	0.403892	3.11804	0.00182061	0.0141188	FDR<0.05	ONECUT3	up	alpha
ENSG00000132254.12	704.132	1.25843	0.320403	3.92766	8.57769e-05	0.00127949	FDR<0.05	ARFIP2	up	alpha
ENSG00000133195.11	215.693	1.25688	0.407539	3.08408	0.00204184	0.0153757	FDR<0.05	SLC39A11	up	alpha
ENSG00000141527.18	125.896	1.2551	0.333762	3.76047	0.000169594	0.00222644	FDR<0.05	CARD14	up	alpha
ENSG00000178935.5	253.601	1.25365	0.390381	3.21135	0.00132115	0.0110551	FDR<0.05	ZNF552	up	alpha
ENSG00000171017.11	42.9248	1.25081	0.420968	2.97126	0.00296576	0.0203174	FDR<0.05	LRRC8E	up	alpha
ENSG00000138109.11	89.0007	1.25055	0.373189	3.35098	0.000805263	0.00750201	FDR<0.05	CYP2C9	up	alpha
ENSG00000103175.11	336.686	1.25047	0.276188	4.5276	5.96576e-06	0.000139171	FDR<0.05	WFDC1	up	alpha
ENSG00000186399.10	152.414	1.25006	0.331289	3.77334	0.00016108	0.00213207	FDR<0.05	GOLGA8R	up	alpha
ENSG00000077463.15	49.0766	1.24908	0.381379	3.27516	0.00105602	0.00932457	FDR<0.05	SIRT6	up	alpha
ENSG00000182132.13	249.496	1.24876	0.335143	3.72606	0.000194499	0.00248123	FDR<0.05	KCNIP1	up	alpha
ENSG00000154124.4	843.995	1.24729	0.424478	2.9384	0.00329912	0.0220035	FDR<0.05	OTULIN	up	alpha
ENSG00000235253.1	148.108	1.2461	0.447221	2.78631	0.00533116	0.0314985	FDR<0.05	AC010240.2	up	alpha
ENSG00000129204.16	103.079	1.24443	0.326434	3.81219	0.000137742	0.00188223	FDR<0.05	USP6	up	alpha
ENSG00000167987.11	265.301	1.24329	0.334896	3.71246	0.000205258	0.00258389	FDR<0.05	VPS37C	up	alpha
ENSG00000178921.14	117.027	1.24191	0.474773	2.61581	0.00890173	0.046031	FDR<0.05	PFAS	up	alpha
ENSG00000203867.8	36.9852	1.24067	0.436478	2.84246	0.00447671	0.02767	FDR<0.05	RBM20	up	alpha
ENSG00000160229.12	124.163	1.23916	0.326418	3.79624	0.000146908	0.00198222	FDR<0.05	ZNF66	up	alpha
ENSG00000166387.13	137.18	1.2386	0.330102	3.75216	0.000175314	0.00228521	FDR<0.05	PPFIBP2	up	alpha
ENSG00000175414.7	994.917	1.23832	0.274022	4.51905	6.21174e-06	0.000143349	FDR<0.05	ARL10	up	alpha
ENSG00000164867.11	116.886	1.23695	0.405199	3.05268	0.00226804	0.0166541	FDR<0.05	NOS3	up	alpha
ENSG00000113716.13	497.902	1.23681	0.319131	3.87554	0.000106388	0.00153532	FDR<0.05	HMGXB3	up	alpha
ENSG00000163131.11	102.066	1.23558	0.34252	3.60732	0.00030938	0.00354437	FDR<0.05	CTSS	up	alpha
ENSG00000035928.16	668.393	1.2355	0.262605	4.70478	2.54134e-06	6.83947e-05	FDR<0.05	RFC1	up	alpha
ENSG00000283707.1	281.242	1.23516	0.367374	3.36213	0.000773431	0.00726319	FDR<0.05	AC275455.1	up	alpha
ENSG00000185666.14	43.2953	1.23503	0.404953	3.04981	0.00228988	0.0167579	FDR<0.05	SYN3	up	alpha
ENSG00000197818.11	472.695	1.23437	0.322331	3.82952	0.000128392	0.00177711	FDR<0.05	SLC9A8	up	alpha
ENSG00000285082.1	70.8842	1.23367	0.399083	3.09126	0.00199311	0.0150926	FDR<0.05	AL160272.2	up	alpha
ENSG00000119771.15	301.502	1.23353	0.321926	3.83173	0.000127246	0.00176315	FDR<0.05	KLHL29	up	alpha
ENSG00000251623.2	102.587	1.23342	0.355754	3.46707	0.000526174	0.00538972	FDR<0.05	AC139491.5	up	alpha
ENSG00000182199.11	220.198	1.2332	0.401181	3.07393	0.00211261	0.0157793	FDR<0.05	SHMT2	up	alpha
ENSG00000139618.14	117.293	1.23203	0.39461	3.12216	0.0017953	0.0139637	FDR<0.05	BRCA2	up	alpha
ENSG00000185052.11	72.9524	1.23168	0.406059	3.03326	0.00241925	0.0174515	FDR<0.05	SLC24A3	up	alpha
ENSG00000141905.19	1603.96	1.23153	0.248294	4.95997	7.05051e-07	2.31399e-05	FDR<0.05	NFIC	up	alpha
ENSG00000198155.5	105.822	1.23076	0.303648	4.05325	5.05107e-05	0.000833135	FDR<0.05	ZNF876P	up	alpha
ENSG00000113209.8	148.103	1.22923	0.40731	3.01792	0.00254514	0.018131	FDR<0.05	PCDHB5	up	alpha
ENSG00000177548.13	76.2383	1.22852	0.358828	3.4237	0.000617747	0.00613716	FDR<0.05	RABEP2	up	alpha
ENSG00000277140.2	1104.46	1.22847	0.255272	4.81238	1.49142e-06	4.34606e-05	FDR<0.05	MARF1	up	alpha
ENSG00000119973.6	95.4104	1.22781	0.391883	3.1331	0.00172971	0.0135486	FDR<0.05	PRLHR	up	alpha
ENSG00000134824.14	1017.66	1.22766	0.375169	3.27229	0.00106681	0.00939752	FDR<0.05	FADS2	up	alpha
ENSG00000113552.16	237.938	1.22584	0.370355	3.30991	0.00093325	0.00845842	FDR<0.05	GNPDA1	up	alpha
ENSG00000135631.16	341.389	1.22335	0.395778	3.09101	0.00199474	0.0151005	FDR<0.05	RAB11FIP5	up	alpha
ENSG00000176563.9	82.3416	1.22316	0.37582	3.25464	0.00113537	0.00979016	FDR<0.05	CNTD1	up	alpha
ENSG00000050730.16	34.0132	1.22173	0.437309	2.79375	0.00521008	0.0310182	FDR<0.05	TNIP3	up	alpha
ENSG00000164296.7	102.813	1.22118	0.419093	2.91386	0.00356987	0.0232784	FDR<0.05	TIGD6	up	alpha
ENSG00000177201.2	279.772	1.21985	0.436778	2.79284	0.00522471	0.0310563	FDR<0.05	OR2T12	up	alpha
ENSG00000084453.16	109.238	1.21977	0.337647	3.61255	0.000303199	0.00349066	FDR<0.05	SLCO1A2	up	alpha
ENSG00000197879.16	496.866	1.21973	0.365425	3.33785	0.000844308	0.00779508	FDR<0.05	MYO1C	up	alpha
ENSG00000128165.9	39.6114	1.21866	0.405496	3.00536	0.00265266	0.018644	FDR<0.05	ADM2	up	alpha
ENSG00000139083.10	715.723	1.21794	0.446084	2.73029	0.00632779	0.0358241	FDR<0.05	ETV6	up	alpha
ENSG00000105479.15	67.0892	1.21772	0.387144	3.14539	0.00165867	0.01312	FDR<0.05	CCDC114	up	alpha
ENSG00000162241.12	267.403	1.21758	0.274608	4.43389	9.25491e-06	0.00020012	FDR<0.05	SLC25A45	up	alpha
ENSG00000162542.13	74.8185	1.21671	0.351652	3.45999	0.000540194	0.00551139	FDR<0.05	TMCO4	up	alpha
ENSG00000196535.16	957.89	1.21515	0.321222	3.7829	0.000155012	0.00206343	FDR<0.05	MYO18A	up	alpha
ENSG00000204084.13	382.472	1.21477	0.358659	3.38699	0.000706647	0.00679961	FDR<0.05	INPP5B	up	alpha
ENSG00000075785.12	3123.41	1.21477	0.26132	4.64861	3.34185e-06	8.53068e-05	FDR<0.05	RAB7A	up	alpha
ENSG00000165521.15	688.031	1.21341	0.320353	3.78772	0.000152037	0.00203754	FDR<0.05	AL121768.1	up	alpha
ENSG00000147439.12	166.325	1.21251	0.421371	2.87754	0.00400789	0.0254132	FDR<0.05	BIN3	up	alpha
ENSG00000131095.13	215.835	1.21204	0.358255	3.38317	0.000716553	0.00686179	FDR<0.05	GFAP	up	alpha
ENSG00000166888.12	548.1	1.21161	0.277911	4.35972	1.30232e-05	0.00026894	FDR<0.05	STAT6	up	alpha
ENSG00000105366.15	69.845	1.20846	0.360559	3.35163	0.000803374	0.00750059	FDR<0.05	SIGLEC8	up	alpha
ENSG00000103148.15	306.462	1.20838	0.347886	3.47349	0.000513744	0.00528132	FDR<0.05	NPRL3	up	alpha
ENSG00000115594.12	514.262	1.20813	0.412305	2.9302	0.00338745	0.0224126	FDR<0.05	IL1R1	up	alpha
ENSG00000163453.11	673.968	1.20576	0.42755	2.82016	0.00480004	0.0291847	FDR<0.05	IGFBP7	up	alpha
ENSG00000132359.15	3614.4	1.20546	0.347551	3.46845	0.000523479	0.00536767	FDR<0.05	RAP1GAP2	up	alpha
ENSG00000196305.17	1464.68	1.20432	0.316692	3.80281	0.000143064	0.00194323	FDR<0.05	IARS	up	alpha
ENSG00000119720.18	769.813	1.20391	0.299242	4.0232	5.74129e-05	0.000923349	FDR<0.05	NRDE2	up	alpha
ENSG00000133246.12	38.9473	1.20276	0.428853	2.80461	0.00503776	0.030209	FDR<0.05	PRAM1	up	alpha
ENSG00000138600.10	798.817	1.20226	0.296678	4.05241	5.06921e-05	0.000835056	FDR<0.05	SPPL2A	up	alpha
ENSG00000172689.2	31.2445	1.20219	0.377559	3.1841	0.00145203	0.0118798	FDR<0.05	MS4A10	up	alpha
ENSG00000087495.17	115.273	1.20192	0.317037	3.7911	0.000149984	0.00201527	FDR<0.05	PHACTR3	up	alpha
ENSG00000161904.12	355.188	1.19977	0.214503	5.59324	2.22865e-08	1.13555e-06	FDR<0.05	LEMD2	up	alpha
ENSG00000130540.14	477.426	1.19974	0.39565	3.03232	0.0024268	0.0174816	FDR<0.05	SULT4A1	up	alpha
ENSG00000086102.19	1216.78	1.19849	0.209548	5.71943	1.06885e-08	5.90184e-07	FDR<0.05	NFX1	up	alpha
ENSG00000070540.13	203.433	1.19682	0.28798	4.15591	3.24001e-05	0.000573769	FDR<0.05	WIPI1	up	alpha
ENSG00000063587.14	823.642	1.19602	0.281633	4.24674	2.16904e-05	0.000413112	FDR<0.05	ZNF275	up	alpha
ENSG00000124091.9	73.5638	1.19488	0.394979	3.02517	0.0024849	0.0178202	FDR<0.05	GCNT7	up	alpha
ENSG00000157064.11	1067.75	1.19323	0.290984	4.10068	4.11943e-05	0.000705237	FDR<0.05	NMNAT2	up	alpha
ENSG00000171928.14	275.503	1.19268	0.313798	3.8008	0.000144232	0.00195328	FDR<0.05	TVP23B	up	alpha
ENSG00000065357.20	409.998	1.19247	0.293493	4.06302	4.84422e-05	0.000804764	FDR<0.05	DGKA	up	alpha
ENSG00000133794.17	311.668	1.19071	0.390242	3.05121	0.00227922	0.0167054	FDR<0.05	ARNTL	up	alpha
ENSG00000142405.21	49.2439	1.19038	0.395042	3.01328	0.00258437	0.0183191	FDR<0.05	NLRP12	up	alpha
ENSG00000147536.12	106.305	1.19032	0.399954	2.97613	0.00291909	0.0200617	FDR<0.05	GINS4	up	alpha
ENSG00000197562.10	209.16	1.18908	0.403138	2.94957	0.00318218	0.0214179	FDR<0.05	RAB40C	up	alpha
ENSG00000103222.19	171.648	1.18867	0.381774	3.11354	0.00184858	0.0142969	FDR<0.05	ABCC1	up	alpha
ENSG00000134339.8	30.731	1.18824	0.42742	2.78003	0.00543537	0.0319467	FDR<0.05	SAA2	up	alpha
ENSG00000134460.17	37.9911	1.18818	0.375133	3.16737	0.00153826	0.0123806	FDR<0.05	IL2RA	up	alpha
ENSG00000107829.14	554.559	1.18814	0.246538	4.81932	1.4405e-06	4.21268e-05	FDR<0.05	FBXW4	up	alpha
ENSG00000105141.6	48.1554	1.18743	0.384554	3.08782	0.00201629	0.0152437	FDR<0.05	CASP14	up	alpha
ENSG00000198952.8	635.732	1.18713	0.345314	3.43781	0.000586441	0.00587834	FDR<0.05	SMG5	up	alpha
ENSG00000111445.14	126.422	1.18623	0.346197	3.42646	0.000611508	0.00609164	FDR<0.05	RFC5	up	alpha
ENSG00000132475.10	5409.74	1.18555	0.330981	3.58192	0.000341074	0.00383239	FDR<0.05	H3F3B	up	alpha
ENSG00000168427.9	21.2665	1.18418	0.400426	2.9573	0.00310341	0.0210144	FDR<0.05	KLHL30	up	alpha
ENSG00000185761.11	48.0149	1.18342	0.368479	3.21163	0.00131986	0.0110479	FDR<0.05	ADAMTSL5	up	alpha
ENSG00000186994.11	28.0104	1.18289	0.421852	2.80405	0.0050465	0.030249	FDR<0.05	KANK3	up	alpha
ENSG00000136205.17	1358.79	1.18218	0.300936	3.92836	8.55289e-05	0.00127727	FDR<0.05	TNS3	up	alpha
ENSG00000118777.12	104.651	1.18199	0.436689	2.70671	0.00679541	0.0378715	FDR<0.05	ABCG2	up	alpha
ENSG00000108671.11	1352.53	1.18178	0.317507	3.72206	0.000197604	0.00251711	FDR<0.05	PSMD11	up	alpha
ENSG00000158560.14	256.969	1.18102	0.279609	4.22381	2.40203e-05	0.000448199	FDR<0.05	DYNC1I1	up	alpha
ENSG00000182621.18	406.048	1.18092	0.376659	3.13526	0.00171705	0.0134699	FDR<0.05	PLCB1	up	alpha
ENSG00000092871.16	713.298	1.18039	0.325421	3.62727	0.000286434	0.00334591	FDR<0.05	RFFL	up	alpha
ENSG00000173706.14	156.627	1.18009	0.430976	2.73819	0.00617782	0.0352027	FDR<0.05	HEG1	up	alpha
ENSG00000107959.16	2286.91	1.17967	0.37395	3.15463	0.00160701	0.01279	FDR<0.05	PITRM1	up	alpha
ENSG00000130956.14	335.355	1.17963	0.424259	2.78044	0.00542851	0.0319271	FDR<0.05	HABP4	up	alpha
ENSG00000018236.15	2689.4	1.17953	0.245227	4.80995	1.50966e-06	4.38433e-05	FDR<0.05	CNTN1	up	alpha
ENSG00000104805.16	982.841	1.17943	0.326181	3.61589	0.000299321	0.00345969	FDR<0.05	NUCB1	up	alpha
ENSG00000284597.1	388.209	1.17875	0.403571	2.92081	0.00349127	0.0228817	FDR<0.05	AC044810.9	up	alpha
ENSG00000145391.13	678.074	1.1779	0.269731	4.36694	1.26001e-05	0.000261251	FDR<0.05	SETD7	up	alpha
ENSG00000179331.3	179.765	1.17745	0.441711	2.66566	0.00768384	0.0413193	FDR<0.05	RAB39A	up	alpha
ENSG00000163956.12	1652.31	1.17585	0.28284	4.15728	3.22066e-05	0.000570859	FDR<0.05	LRPAP1	up	alpha
ENSG00000147642.17	138.773	1.17541	0.355548	3.30592	0.000946664	0.00855288	FDR<0.05	SYBU	up	alpha
ENSG00000115194.10	80.7724	1.17488	0.389587	3.01569	0.00256392	0.0182193	FDR<0.05	SLC30A3	up	alpha
ENSG00000105325.14	372.362	1.17281	0.346989	3.37997	0.000724928	0.00691112	FDR<0.05	FZR1	up	alpha
ENSG00000237517.9	62.4883	1.17223	0.394795	2.96921	0.00298567	0.0204359	FDR<0.05	DGCR5	up	alpha
ENSG00000100023.19	559.274	1.16851	0.320164	3.64973	0.000262519	0.00312282	FDR<0.05	PPIL2	up	alpha
ENSG00000229816.1	54.4417	1.16804	0.37123	3.14639	0.00165298	0.013083	FDR<0.05	DDX50P1	up	alpha
ENSG00000081059.20	449.96	1.16764	0.356764	3.27285	0.00106469	0.00938523	FDR<0.05	TCF7	up	alpha
ENSG00000159840.16	120.754	1.16628	0.435164	2.6801	0.00736012	0.0400472	FDR<0.05	ZYX	up	alpha
ENSG00000162896.6	62.9783	1.16577	0.362518	3.21577	0.00130096	0.010911	FDR<0.05	PIGR	up	alpha
ENSG00000148335.14	56.2427	1.16381	0.41666	2.79318	0.00521926	0.0310441	FDR<0.05	NTMT1	up	alpha
ENSG00000165805.10	1262.12	1.16372	0.261832	4.44454	8.80789e-06	0.000191902	FDR<0.05	C12orf50	up	alpha
ENSG00000156453.13	221.497	1.16337	0.402344	2.89148	0.00383428	0.0245301	FDR<0.05	PCDH1	up	alpha
ENSG00000015676.18	504.179	1.16296	0.30352	3.83158	0.000127322	0.00176325	FDR<0.05	NUDCD3	up	alpha
ENSG00000166523.7	84.591	1.1625	0.313854	3.70394	0.000212275	0.00265148	FDR<0.05	CLEC4E	up	alpha
ENSG00000015532.9	177.012	1.16101	0.326834	3.5523	0.000381881	0.00419027	FDR<0.05	XYLT2	up	alpha
ENSG00000165269.13	109.065	1.1607	0.343791	3.37618	0.000734987	0.00697858	FDR<0.05	AQP7	up	alpha
ENSG00000183032.11	82.68	1.15915	0.356394	3.25243	0.00114422	0.00985009	FDR<0.05	SLC25A21	up	alpha
ENSG00000223959.8	369.258	1.15825	0.308215	3.75794	0.000171317	0.00224448	FDR<0.05	AFG3L1P	up	alpha
ENSG00000107438.9	382.404	1.15701	0.379019	3.05264	0.00226838	0.0166541	FDR<0.05	PDLIM1	up	alpha
ENSG00000088386.17	90.7371	1.15602	0.395827	2.92053	0.00349436	0.0228904	FDR<0.05	SLC15A1	up	alpha
ENSG00000174744.14	166.699	1.15575	0.398464	2.90051	0.00372557	0.02402	FDR<0.05	BRMS1	up	alpha
ENSG00000204149.11	228.175	1.15502	0.303218	3.8092	0.000139418	0.0019011	FDR<0.05	AGAP6	up	alpha
ENSG00000072110.13	952.18	1.15388	0.347585	3.31971	0.000901099	0.00822205	FDR<0.05	ACTN1	up	alpha
ENSG00000189190.10	145.051	1.15053	0.382621	3.00696	0.00263873	0.0185867	FDR<0.05	ZNF600	up	alpha
ENSG00000167766.18	740.733	1.15015	0.277474	4.14508	3.39697e-05	0.000598272	FDR<0.05	ZNF83	up	alpha
ENSG00000128191.16	499.809	1.15005	0.394256	2.917	0.00353414	0.023098	FDR<0.05	DGCR8	up	alpha
ENSG00000251229.1	110.039	1.14968	0.339045	3.39094	0.000696541	0.00674547	FDR<0.05	AL645924.2	up	alpha
ENSG00000173258.12	1242.19	1.1491	0.312928	3.6721	0.000240563	0.00292116	FDR<0.05	ZNF483	up	alpha
ENSG00000164303.11	52.0664	1.14852	0.370437	3.10045	0.00193224	0.0147692	FDR<0.05	ENPP6	up	alpha
ENSG00000177679.16	209.152	1.14789	0.339032	3.3858	0.000709711	0.00681911	FDR<0.05	SRRM3	up	alpha
ENSG00000180423.4	51.0775	1.14759	0.382773	2.99809	0.00271678	0.0190012	FDR<0.05	HARBI1	up	alpha
ENSG00000225828.1	389.832	1.14731	0.407461	2.81576	0.00486627	0.029476	FDR<0.05	FAM229A	up	alpha
ENSG00000284732.1	48.4375	1.14666	0.369587	3.10254	0.00191868	0.0146802	FDR<0.05	AP002512.3	up	alpha
ENSG00000068400.13	668.968	1.14548	0.33481	3.42127	0.00062329	0.00617316	FDR<0.05	GRIPAP1	up	alpha
ENSG00000067182.7	593.989	1.14523	0.283735	4.03626	5.43102e-05	0.000882448	FDR<0.05	TNFRSF1A	up	alpha
ENSG00000243323.7	36.2625	1.14448	0.392874	2.91311	0.0035785	0.0232874	FDR<0.05	PTPRVP	up	alpha
ENSG00000137337.15	738.925	1.14287	0.393907	2.90137	0.00371536	0.02399	FDR<0.05	MDC1	up	alpha
ENSG00000109956.13	139.843	1.1427	0.282944	4.03861	5.37692e-05	0.000875102	FDR<0.05	B3GAT1	up	alpha
ENSG00000174951.11	157.003	1.14226	0.412723	2.76763	0.00564661	0.0328642	FDR<0.05	FUT1	up	alpha
ENSG00000188001.10	29.8576	1.14172	0.419735	2.72009	0.0065264	0.0367303	FDR<0.05	TPRG1	up	alpha
ENSG00000111339.12	83.4034	1.14142	0.432834	2.63709	0.00836214	0.0440013	FDR<0.05	ART4	up	alpha
ENSG00000182632.15	57.6903	1.14057	0.372166	3.06467	0.00217911	0.0161727	FDR<0.05	CCNYL2	up	alpha
ENSG00000168876.9	123.699	1.13798	0.243799	4.6677	3.04588e-06	7.93039e-05	FDR<0.05	ANKRD49	up	alpha
ENSG00000181785.2	2169.91	1.13714	0.307349	3.69984	0.000215734	0.00268167	FDR<0.05	OR5AS1	up	alpha
ENSG00000206262.9	174.814	1.13645	0.346082	3.28377	0.00102429	0.00910401	FDR<0.05	FOXL2NB	up	alpha
ENSG00000127666.9	419.27	1.13592	0.37558	3.02444	0.00249096	0.017843	FDR<0.05	TICAM1	up	alpha
ENSG00000162804.14	1043.4	1.13589	0.295564	3.84311	0.000121485	0.00170443	FDR<0.05	SNED1	up	alpha
ENSG00000198932.13	1212.34	1.13579	0.296222	3.83425	0.000125949	0.00174911	FDR<0.05	GPRASP1	up	alpha
ENSG00000128805.14	171.67	1.13433	0.337055	3.36542	0.000764269	0.00719554	FDR<0.05	ARHGAP22	up	alpha
ENSG00000108506.12	400.262	1.1298	0.302459	3.7354	0.000187419	0.00240763	FDR<0.05	INTS2	up	alpha
ENSG00000096063.16	605.927	1.12835	0.434588	2.59638	0.00942132	0.0479565	FDR<0.05	SRPK1	up	alpha
ENSG00000233433.1	26.0072	1.12835	0.428346	2.6342	0.00843368	0.0442871	FDR<0.05	AC006144.1	up	alpha
ENSG00000156675.15	2387.26	1.12779	0.296638	3.80192	0.000143578	0.0019475	FDR<0.05	RAB11FIP1	up	alpha
ENSG00000181220.17	943.956	1.12749	0.192603	5.85397	4.79976e-09	2.96169e-07	FDR<0.05	ZNF746	up	alpha
ENSG00000197849.6	53.868	1.12748	0.404299	2.78874	0.00529138	0.0313138	FDR<0.05	OR8G1	up	alpha
ENSG00000082153.18	1537.96	1.12746	0.279363	4.03583	5.44107e-05	0.000883307	FDR<0.05	BZW1	up	alpha
ENSG00000125755.18	912.239	1.12714	0.404664	2.78537	0.0053466	0.0315535	FDR<0.05	SYMPK	up	alpha
ENSG00000135506.16	1506.88	1.12677	0.318918	3.5331	0.000410718	0.00443111	FDR<0.05	OS9	up	alpha
ENSG00000228198.3	1818.48	1.12675	0.322118	3.49795	0.000468846	0.004912	FDR<0.05	OR2M3	up	alpha
ENSG00000160216.19	624.002	1.1259	0.267048	4.2161	2.48566e-05	0.000459803	FDR<0.05	AGPAT3	up	alpha
ENSG00000018610.14	115.717	1.12545	0.34519	3.26038	0.00111262	0.00964905	FDR<0.05	CXorf56	up	alpha
ENSG00000164080.13	885.043	1.12327	0.310913	3.61283	0.000302874	0.00348883	FDR<0.05	RAD54L2	up	alpha
ENSG00000134242.16	37.8951	1.12287	0.398482	2.81788	0.00483419	0.0293646	FDR<0.05	PTPN22	up	alpha
ENSG00000176700.20	441.352	1.12203	0.33841	3.31559	0.000914506	0.00831943	FDR<0.05	SCAND2P	up	alpha
ENSG00000158125.10	64.8072	1.12073	0.346551	3.23395	0.00122091	0.0103867	FDR<0.05	XDH	up	alpha
ENSG00000132464.11	221.877	1.12046	0.387445	2.89193	0.0038288	0.0245049	FDR<0.05	ENAM	up	alpha
ENSG00000261408.7	88.7769	1.12018	0.295889	3.78583	0.000153196	0.00204986	FDR<0.05	TEN1-CDK3	up	alpha
ENSG00000155846.17	182.947	1.12017	0.356273	3.14412	0.00166586	0.0131593	FDR<0.05	PPARGC1B	up	alpha
ENSG00000261884.2	151.937	1.12015	0.408769	2.74029	0.00613841	0.0350371	FDR<0.05	AC040162.1	up	alpha
ENSG00000173626.9	357.167	1.11842	0.344501	3.24648	0.0011684	0.0100178	FDR<0.05	TRAPPC3L	up	alpha
ENSG00000171357.6	74.1173	1.11754	0.322622	3.46392	0.000532359	0.00544657	FDR<0.05	LURAP1	up	alpha
ENSG00000218713.1	29.5888	1.11687	0.382175	2.9224	0.00347341	0.0227938	FDR<0.05	AL512378.1	up	alpha
ENSG00000031698.13	1082.51	1.11617	0.244629	4.56272	5.04961e-06	0.000120866	FDR<0.05	SARS	up	alpha
ENSG00000177535.8	56.1034	1.11367	0.303836	3.66535	0.000246998	0.00297961	FDR<0.05	OR2B11	up	alpha
ENSG00000181092.10	67.9218	1.11289	0.368966	3.01624	0.00255933	0.0181968	FDR<0.05	ADIPOQ	up	alpha
ENSG00000106258.15	1216.66	1.11192	0.264621	4.20192	2.6466e-05	0.000486426	FDR<0.05	CYP3A5	up	alpha
ENSG00000196961.12	392.995	1.11187	0.36938	3.01009	0.00261171	0.0184344	FDR<0.05	AP2A1	up	alpha
ENSG00000101849.16	962.436	1.10829	0.254337	4.35756	1.31521e-05	0.00027095	FDR<0.05	TBL1X	up	alpha
ENSG00000027075.15	288.239	1.10825	0.245985	4.50536	6.62591e-06	0.000151024	FDR<0.05	PRKCH	up	alpha
ENSG00000144504.15	167.356	1.10732	0.420185	2.63531	0.00840596	0.0441776	FDR<0.05	ANKMY1	up	alpha
ENSG00000105492.16	30.5503	1.10596	0.414083	2.67087	0.00756551	0.0409053	FDR<0.05	SIGLEC6	up	alpha
ENSG00000100395.15	411.42	1.10583	0.303764	3.64044	0.000272173	0.00321399	FDR<0.05	L3MBTL2	up	alpha
ENSG00000285148.1	1430.38	1.10579	0.358323	3.08601	0.00202865	0.0153032	FDR<0.05	AC079949.3	up	alpha
ENSG00000205560.12	225.338	1.10523	0.260016	4.25062	2.13179e-05	0.000408741	FDR<0.05	CPT1B	up	alpha
ENSG00000162734.12	710.441	1.10318	0.301226	3.66229	0.000249967	0.00300803	FDR<0.05	PEA15	up	alpha
ENSG00000142192.21	7123.46	1.10157	0.247971	4.44232	8.89931e-06	0.000193402	FDR<0.05	APP	up	alpha
ENSG00000196724.12	139.581	1.10016	0.373904	2.94235	0.00325729	0.0218207	FDR<0.05	ZNF418	up	alpha
ENSG00000120341.18	120.23	1.09958	0.390001	2.81944	0.00481079	0.0292432	FDR<0.05	SEC16B	up	alpha
ENSG00000142609.18	106.554	1.09914	0.355064	3.0956	0.00196413	0.0149127	FDR<0.05	CFAP74	up	alpha
ENSG00000106617.14	671.41	1.09858	0.289135	3.79954	0.000144963	0.00196009	FDR<0.05	PRKAG2	up	alpha
ENSG00000075826.17	544.321	1.098	0.299516	3.66591	0.000246459	0.0029745	FDR<0.05	SEC31B	up	alpha
ENSG00000177106.16	291.562	1.09685	0.376996	2.90945	0.00362066	0.0235023	FDR<0.05	EPS8L2	up	alpha
ENSG00000099968.17	576.281	1.09488	0.259487	4.2194	2.44958e-05	0.000454679	FDR<0.05	BCL2L13	up	alpha
ENSG00000228224.3	46.2216	1.09148	0.333936	3.26854	0.00108102	0.0094677	FDR<0.05	NACA4P	up	alpha
ENSG00000143373.18	449.946	1.09128	0.337463	3.23377	0.00122168	0.0103883	FDR<0.05	ZNF687	up	alpha
ENSG00000235233.9	31.9877	1.09104	0.391647	2.78577	0.00534003	0.031524	FDR<0.05	MICA	up	alpha
ENSG00000145826.9	111.368	1.091	0.295725	3.68922	0.000224944	0.00277737	FDR<0.05	LECT2	up	alpha
ENSG00000111319.13	33.9969	1.09095	0.388381	2.80896	0.00497016	0.0299151	FDR<0.05	SCNN1A	up	alpha
ENSG00000169871.13	986.645	1.08815	0.37014	2.93984	0.00328377	0.0219409	FDR<0.05	TRIM56	up	alpha
ENSG00000021355.13	528.671	1.08757	0.292562	3.7174	0.000201287	0.00255642	FDR<0.05	SERPINB1	up	alpha
ENSG00000261873.2	70.326	1.08603	0.354575	3.06291	0.00219195	0.0162398	FDR<0.05	SMIM36	up	alpha
ENSG00000150656.15	90.5975	1.08592	0.392087	2.7696	0.00561252	0.0327102	FDR<0.05	CNDP1	up	alpha
ENSG00000151376.16	203.463	1.08503	0.370803	2.92616	0.00343172	0.0226299	FDR<0.05	ME3	up	alpha
ENSG00000134668.12	64.9893	1.08292	0.334016	3.24212	0.00118643	0.0101422	FDR<0.05	SPOCD1	up	alpha
ENSG00000156642.16	1481.61	1.08204	0.391077	2.76683	0.00566044	0.0329224	FDR<0.05	NPTN	up	alpha
ENSG00000183389.5	108.236	1.08193	0.388349	2.78598	0.0053366	0.0315162	FDR<0.05	OR56A4	up	alpha
ENSG00000101413.11	642.599	1.0817	0.249941	4.32782	1.50595e-05	0.000304635	FDR<0.05	RPRD1B	up	alpha
ENSG00000185684.14	784.219	1.08067	0.324229	3.33306	0.000858979	0.007905	FDR<0.05	EP400P1	up	alpha
ENSG00000056972.19	495.591	1.08058	0.388096	2.7843	0.00536434	0.031622	FDR<0.05	TRAF3IP2	up	alpha
ENSG00000160058.18	711.805	1.07926	0.326526	3.30528	0.000948814	0.00856453	FDR<0.05	BSDC1	up	alpha
ENSG00000167925.16	157.96	1.07906	0.303778	3.55213	0.00038212	0.00419111	FDR<0.05	GHDC	up	alpha
ENSG00000221955.10	191.157	1.07341	0.304252	3.52802	0.000418682	0.00450193	FDR<0.05	SLC12A8	up	alpha
ENSG00000236438.7	483.357	1.07285	0.342447	3.13289	0.00173096	0.0135543	FDR<0.05	FAM157A	up	alpha
ENSG00000164265.9	534.007	1.07285	0.308579	3.47674	0.000507555	0.00523233	FDR<0.05	SCGB3A2	up	alpha
ENSG00000103942.13	617.205	1.07192	0.401196	2.67182	0.00754415	0.0408327	FDR<0.05	HOMER2	up	alpha
ENSG00000100299.18	1035.19	1.07124	0.36779	2.91265	0.0035837	0.0233125	FDR<0.05	ARSA	up	alpha
ENSG00000187144.11	52.5099	1.06854	0.393717	2.71399	0.00664786	0.0372671	FDR<0.05	SPATA21	up	alpha
ENSG00000142910.16	61.0195	1.06853	0.299907	3.56285	0.000366843	0.00405374	FDR<0.05	TINAGL1	up	alpha
ENSG00000258653.3	63.6499	1.06822	0.345008	3.09621	0.00196009	0.0148908	FDR<0.05	AC005520.1	up	alpha
ENSG00000203880.12	277.836	1.06771	0.349784	3.05248	0.00226959	0.0166569	FDR<0.05	PCMTD2	up	alpha
ENSG00000286156.1	242.799	1.06692	0.296592	3.59726	0.000321593	0.00365207	FDR<0.05	AC026273.1	up	alpha
ENSG00000078269.15	1374.39	1.06691	0.251147	4.24815	2.15541e-05	0.00041143	FDR<0.05	SYNJ2	up	alpha
ENSG00000090581.10	581.947	1.0639	0.344636	3.08704	0.00202163	0.0152613	FDR<0.05	GNPTG	up	alpha
ENSG00000083937.9	291.302	1.06386	0.294138	3.61686	0.000298201	0.00345165	FDR<0.05	CHMP2B	up	alpha
ENSG00000179094.16	3379.44	1.06325	0.300495	3.53834	0.000402651	0.00436896	FDR<0.05	AC129492.1	up	alpha
ENSG00000281178.3	1012.58	1.06297	0.247187	4.30028	1.7058e-05	0.000339917	FDR<0.05	MLXIP	up	alpha
ENSG00000120899.18	275.222	1.06291	0.339546	3.13037	0.00174585	0.0136377	FDR<0.05	PTK2B	up	alpha
ENSG00000130032.16	340.113	1.06256	0.409135	2.59709	0.00940173	0.0478947	FDR<0.05	PRRG3	up	alpha
ENSG00000153721.19	2263.36	1.06172	0.398326	2.66546	0.00768822	0.0413342	FDR<0.05	CNKSR3	up	alpha
ENSG00000250878.3	50.1386	1.05755	0.337175	3.1365	0.00170976	0.0134319	FDR<0.05	METTL21EP	up	alpha
ENSG00000152291.14	2572.26	1.05688	0.284268	3.71789	0.000200897	0.00255273	FDR<0.05	TGOLN2	up	alpha
ENSG00000103811.16	275.949	1.05614	0.396376	2.6645	0.00771027	0.0414157	FDR<0.05	CTSH	up	alpha
ENSG00000121671.11	1288.97	1.05446	0.294382	3.58194	0.000341049	0.00383239	FDR<0.05	CRY2	up	alpha
ENSG00000108176.15	422.157	1.05354	0.380494	2.76887	0.00562506	0.0327759	FDR<0.05	DNAJC12	up	alpha
ENSG00000198128.4	35.2397	1.05177	0.395308	2.66063	0.00779945	0.0417751	FDR<0.05	OR2L3	up	alpha
ENSG00000179455.8	38.455	1.05028	0.392643	2.6749	0.00747515	0.0405327	FDR<0.05	MKRN3	up	alpha
ENSG00000129250.12	436.429	1.05001	0.274801	3.82098	0.000132923	0.00183096	FDR<0.05	KIF1C	up	alpha
ENSG00000172006.11	280.064	1.05	0.294311	3.56766	0.00036018	0.00399991	FDR<0.05	ZNF554	up	alpha
ENSG00000140093.10	327.674	1.04966	0.382599	2.74349	0.00607894	0.0347517	FDR<0.05	SERPINA10	up	alpha
ENSG00000181396.13	281.257	1.04895	0.373685	2.80704	0.00499984	0.0300656	FDR<0.05	OGFOD3	up	alpha
ENSG00000152439.12	199.869	1.04882	0.301916	3.4739	0.000512951	0.00527733	FDR<0.05	ZNF773	up	alpha
ENSG00000137843.11	531.759	1.04872	0.27465	3.81839	0.000134324	0.00184434	FDR<0.05	PAK6	up	alpha
ENSG00000099814.16	335.197	1.04722	0.379162	2.76193	0.00574609	0.0332805	FDR<0.05	CEP170B	up	alpha
ENSG00000183283.16	1062.29	1.04715	0.219781	4.76452	1.89306e-06	5.31773e-05	FDR<0.05	DAZAP2	up	alpha
ENSG00000049541.11	88.1968	1.04715	0.347387	3.01435	0.00257532	0.0182852	FDR<0.05	RFC2	up	alpha
ENSG00000258679.1	85.6145	1.04408	0.31304	3.33529	0.000852093	0.00786413	FDR<0.05	AC121758.1	up	alpha
ENSG00000173482.16	515.148	1.04381	0.262321	3.97914	6.91643e-05	0.00107627	FDR<0.05	PTPRM	up	alpha
ENSG00000241878.11	452.741	1.0434	0.379754	2.74758	0.00600373	0.0344211	FDR<0.05	PISD	up	alpha
ENSG00000124429.18	91.0179	1.04305	0.346293	3.01204	0.00259497	0.0183588	FDR<0.05	POF1B	up	alpha
ENSG00000158234.12	216.276	1.04302	0.348812	2.99022	0.00278778	0.0193913	FDR<0.05	FAIM	up	alpha
ENSG00000172146.2	632.127	1.04243	0.353943	2.9452	0.00322747	0.0216717	FDR<0.05	OR1A1	up	alpha
ENSG00000197043.14	1098.99	1.04172	0.303861	3.42829	0.0006074	0.00606089	FDR<0.05	ANXA6	up	alpha
ENSG00000148925.10	175.49	1.04142	0.319985	3.25458	0.00113559	0.00979016	FDR<0.05	BTBD10	up	alpha
ENSG00000085840.13	60.9781	1.04085	0.386519	2.69289	0.0070836	0.0390129	FDR<0.05	ORC1	up	alpha
ENSG00000197746.14	8736.37	1.0405	0.376619	2.76274	0.00573186	0.0332551	FDR<0.05	PSAP	up	alpha
ENSG00000253767.2	244.101	1.04001	0.361141	2.87979	0.00397943	0.0252701	FDR<0.05	PCDHGA8	up	alpha
ENSG00000159259.8	247.004	1.03923	0.348998	2.97775	0.00290373	0.019964	FDR<0.05	CHAF1B	up	alpha
ENSG00000103264.18	484.481	1.03859	0.388764	2.67151	0.00755112	0.0408532	FDR<0.05	FBXO31	up	alpha
ENSG00000006576.16	918.855	1.03666	0.311795	3.3248	0.000884836	0.00810239	FDR<0.05	PHTF2	up	alpha
ENSG00000153029.14	322.314	1.03649	0.311068	3.33204	0.000862124	0.00793111	FDR<0.05	MR1	up	alpha
ENSG00000283473.3	40.3995	1.03568	0.387789	2.67074	0.00756843	0.0409124	FDR<0.05	FAM240A	up	alpha
ENSG00000179832.17	616.823	1.03464	0.287005	3.60496	0.000312205	0.00356879	FDR<0.05	MROH1	up	alpha
ENSG00000174749.6	6359.79	1.03369	0.394266	2.62181	0.00874642	0.0454747	FDR<0.05	FAM241A	up	alpha
ENSG00000161011.20	2786.3	1.03205	0.337349	3.0593	0.00221854	0.0163755	FDR<0.05	SQSTM1	up	alpha
ENSG00000164733.21	1596.74	1.03144	0.319257	3.23074	0.00123468	0.0104816	FDR<0.05	CTSB	up	alpha
ENSG00000149499.11	92.2543	1.0312	0.38085	2.70763	0.00677662	0.037811	FDR<0.05	EML3	up	alpha
ENSG00000197361.7	49.1881	1.03032	0.367508	2.80353	0.00505459	0.0302746	FDR<0.05	FBXL22	up	alpha
ENSG00000198198.16	2070.25	1.02977	0.241306	4.26749	1.97681e-05	0.000384359	FDR<0.05	SZT2	up	alpha
ENSG00000168280.17	683.956	1.02913	0.347542	2.96117	0.00306469	0.0208178	FDR<0.05	KIF5C	up	alpha
ENSG00000079385.22	437.705	1.02909	0.350075	2.93964	0.00328598	0.0219501	FDR<0.05	CEACAM1	up	alpha
ENSG00000132704.16	49.1901	1.02825	0.364125	2.8239	0.00474438	0.0289513	FDR<0.05	FCRL2	up	alpha
ENSG00000139370.12	409.858	1.02824	0.29855	3.44411	0.000572946	0.00576837	FDR<0.05	SLC15A4	up	alpha
ENSG00000165091.17	200.689	1.02687	0.321723	3.19178	0.00141401	0.0116503	FDR<0.05	TMC1	up	alpha
ENSG00000137270.11	43.8212	1.024	0.350032	2.92544	0.0034397	0.0226426	FDR<0.05	GCM1	up	alpha
ENSG00000177697.19	672.136	1.02173	0.36082	2.83168	0.00463038	0.028449	FDR<0.05	CD151	up	alpha
ENSG00000131069.20	150.808	1.02076	0.384552	2.65441	0.00794472	0.0423714	FDR<0.05	ACSS2	up	alpha
ENSG00000248863.2	47.4064	1.01966	0.393559	2.59086	0.0095736	0.0485205	FDR<0.05	AC097376.1	up	alpha
ENSG00000197386.12	2536.46	1.01938	0.318989	3.19565	0.00139517	0.0115246	FDR<0.05	HTT	up	alpha
ENSG00000161921.15	133.426	1.01888	0.367212	2.77464	0.00552628	0.0323616	FDR<0.05	CXCL16	up	alpha
ENSG00000163840.10	531.799	1.01816	0.259364	3.9256	8.65156e-05	0.00128976	FDR<0.05	DTX3L	up	alpha
ENSG00000120451.10	1298.71	1.01791	0.305245	3.33474	0.000853798	0.0078714	FDR<0.05	SNX19	up	alpha
ENSG00000062822.13	77.2154	1.0179	0.3726	2.73188	0.00629745	0.0356837	FDR<0.05	POLD1	up	alpha
ENSG00000169203.16	924.263	1.01738	0.309756	3.28446	0.00102179	0.00908487	FDR<0.05	NPIPB12	up	alpha
ENSG00000186526.12	80.3071	1.01715	0.33118	3.0713	0.00213131	0.0159005	FDR<0.05	CYP4F8	up	alpha
ENSG00000123552.17	394.709	1.0166	0.394365	2.57782	0.00994257	0.0497438	FDR<0.05	USP45	up	alpha
ENSG00000102265.12	1274	1.01635	0.328002	3.09863	0.00194419	0.0148339	FDR<0.05	TIMP1	up	alpha
ENSG00000152049.6	358.065	1.01632	0.314649	3.23002	0.00123781	0.0105046	FDR<0.05	KCNE4	up	alpha
ENSG00000226792.7	88.9179	1.01595	0.333792	3.04367	0.00233712	0.0170262	FDR<0.05	C13orf42	up	alpha
ENSG00000139629.16	93.5364	1.01516	0.335505	3.02577	0.00247998	0.0177998	FDR<0.05	GALNT6	up	alpha
ENSG00000149488.13	159.282	1.01497	0.38093	2.66445	0.00771142	0.0414157	FDR<0.05	TMC2	up	alpha
ENSG00000009724.16	290.094	1.0149	0.260872	3.8904	0.00010008	0.00145571	FDR<0.05	MASP2	up	alpha
ENSG00000173193.15	551.974	1.01439	0.338442	2.99723	0.00272442	0.0190414	FDR<0.05	PARP14	up	alpha
ENSG00000132323.9	504.858	1.01416	0.310857	3.26247	0.00110445	0.00959762	FDR<0.05	ILKAP	up	alpha
ENSG00000189136.9	206.581	1.01381	0.335721	3.0198	0.0025294	0.0180438	FDR<0.05	UBE2Q2P1	up	alpha
ENSG00000174827.13	273.96	1.01244	0.357224	2.8342	0.00459408	0.0282665	FDR<0.05	PDZK1	up	alpha
ENSG00000140650.12	1021.17	1.00994	0.25081	4.02669	5.65665e-05	0.000913119	FDR<0.05	PMM2	up	alpha
ENSG00000127954.12	176.929	1.00938	0.3481	2.89969	0.00373531	0.0240584	FDR<0.05	STEAP4	up	alpha
ENSG00000145901.15	434.013	1.00929	0.355065	2.84253	0.00447564	0.02767	FDR<0.05	TNIP1	up	alpha
ENSG00000272602.6	201.978	1.00839	0.352863	2.85773	0.00426684	0.0266546	FDR<0.05	ZNF595	up	alpha
ENSG00000131351.15	101.882	1.00773	0.303509	3.32027	0.000899289	0.00821136	FDR<0.05	HAUS8	up	alpha
ENSG00000150995.19	2035.31	1.00763	0.311373	3.23608	0.00121184	0.0103285	FDR<0.05	ITPR1	up	alpha
ENSG00000174165.8	315.309	1.00648	0.260244	3.86746	0.000109977	0.00157826	FDR<0.05	ZDHHC24	up	alpha
ENSG00000068784.13	283.046	1.00627	0.30032	3.35067	0.00080616	0.00750481	FDR<0.05	SRBD1	up	alpha
ENSG00000175779.2	313.864	1.00568	0.325453	3.09008	0.00200101	0.0151361	FDR<0.05	C15orf53	up	alpha
ENSG00000107521.19	689.163	1.00562	0.291576	3.44892	0.000562833	0.00569271	FDR<0.05	HPS1	up	alpha
ENSG00000147234.10	238.119	1.00531	0.37232	2.70011	0.00693165	0.0384125	FDR<0.05	FRMPD3	up	alpha
ENSG00000171236.10	61.9549	1.00519	0.34003	2.95617	0.00311483	0.0210642	FDR<0.05	LRG1	up	alpha
ENSG00000022840.16	886.065	1.0027	0.316097	3.17213	0.00151324	0.0122099	FDR<0.05	RNF10	up	alpha
ENSG00000164398.13	261.841	1.00028	0.325094	3.07691	0.00209157	0.0156494	FDR<0.05	ACSL6	up	alpha
ENSG00000130175.9	462.656	0.999231	0.367892	2.7161	0.00660569	0.0370617	FDR<0.05	PRKCSH	up	alpha
ENSG00000271699.5	92.1625	0.997439	0.2819	3.53828	0.00040275	0.00436896	FDR<0.05	SNX29P2	up	alpha
ENSG00000064012.21	147.12	0.997346	0.307043	3.24823	0.00116124	0.00996991	FDR<0.05	CASP8	up	alpha
ENSG00000116299.17	7799.61	0.99726	0.377083	2.64467	0.00817703	0.0431862	FDR<0.05	KIAA1324	up	alpha
ENSG00000132879.14	235.223	0.996736	0.312231	3.1923	0.00141144	0.0116386	FDR<0.05	FBXO44	up	alpha
ENSG00000145041.15	614.63	0.995344	0.304773	3.26585	0.00109135	0.00951919	FDR<0.05	DCAF1	up	alpha
ENSG00000106785.15	198.105	0.995095	0.271729	3.66208	0.000250173	0.00300803	FDR<0.05	TRIM14	up	alpha
ENSG00000164715.6	2168.42	0.994789	0.364951	2.72581	0.00641434	0.0361946	FDR<0.05	LMTK2	up	alpha
ENSG00000204611.7	122.18	0.994523	0.291611	3.41045	0.000648562	0.00636709	FDR<0.05	ZNF616	up	alpha
ENSG00000160014.16	1568.99	0.993927	0.293989	3.38083	0.000722671	0.00689893	FDR<0.05	CALM3	up	alpha
ENSG00000204623.9	332.545	0.992999	0.368004	2.69834	0.00696872	0.0385535	FDR<0.05	ZNRD1ASP	up	alpha
ENSG00000133131.15	2693.9	0.992786	0.309478	3.20794	0.00133689	0.0111701	FDR<0.05	MORC4	up	alpha
ENSG00000186575.17	457.319	0.990568	0.252071	3.92973	8.50428e-05	0.00127297	FDR<0.05	NF2	up	alpha
ENSG00000178922.16	339.01	0.989803	0.353854	2.79721	0.00515466	0.0307523	FDR<0.05	HYI	up	alpha
ENSG00000130294.16	4018.19	0.989543	0.295987	3.34319	0.000828202	0.00766563	FDR<0.05	KIF1A	up	alpha
ENSG00000204695.4	1468.39	0.987778	0.317003	3.11599	0.00183327	0.0141999	FDR<0.05	OR14J1	up	alpha
ENSG00000164402.14	435.972	0.987431	0.257671	3.83214	0.000127036	0.00176118	FDR<0.05	SEPT8	up	alpha
ENSG00000012124.17	107.434	0.9855	0.319171	3.08769	0.00201721	0.0152437	FDR<0.05	CD22	up	alpha
ENSG00000101493.11	2017.14	0.985439	0.349837	2.81685	0.00484974	0.0294105	FDR<0.05	ZNF516	up	alpha
ENSG00000172575.12	438.387	0.983099	0.342531	2.8701	0.00410344	0.0258731	FDR<0.05	RASGRP1	up	alpha
ENSG00000104419.14	1517.71	0.983038	0.250137	3.93	8.4945e-05	0.00127225	FDR<0.05	NDRG1	up	alpha
ENSG00000086991.13	71.701	0.982657	0.3274	3.0014	0.00268742	0.0188368	FDR<0.05	NOX4	up	alpha
ENSG00000204410.15	211.773	0.981472	0.349656	2.80697	0.00500107	0.030066	FDR<0.05	MSH5	up	alpha
ENSG00000102796.11	193.204	0.981334	0.289542	3.38927	0.000700802	0.00676525	FDR<0.05	DHRS12	up	alpha
ENSG00000186496.12	101.636	0.981006	0.261414	3.75269	0.000174945	0.00228271	FDR<0.05	ZNF396	up	alpha
ENSG00000150991.15	7257.56	0.980647	0.316644	3.097	0.00195488	0.0148775	FDR<0.05	UBC	up	alpha
ENSG00000088538.13	472.903	0.977596	0.374378	2.61125	0.00902115	0.0464711	FDR<0.05	DOCK3	up	alpha
ENSG00000203489.3	30.9283	0.977312	0.329396	2.96698	0.00300739	0.0205315	FDR<0.05	HMGB1P39	up	alpha
ENSG00000197037.11	303.917	0.976885	0.329159	2.96782	0.00299917	0.0204971	FDR<0.05	ZSCAN25	up	alpha
ENSG00000215251.4	325.216	0.976756	0.311047	3.14022	0.0016882	0.0133004	FDR<0.05	FASTKD5	up	alpha
ENSG00000142408.4	157.247	0.976597	0.259728	3.76008	0.000169858	0.00222877	FDR<0.05	CACNG8	up	alpha
ENSG00000135917.15	211.477	0.976143	0.284265	3.43392	0.000594917	0.0059494	FDR<0.05	SLC19A3	up	alpha
ENSG00000255757.1	205.034	0.975768	0.310715	3.14039	0.00168721	0.0132967	FDR<0.05	AC087894.1	up	alpha
ENSG00000251474.6	237.325	0.97411	0.295645	3.29486	0.00098471	0.00880694	FDR<0.05	RPL32P3	up	alpha
ENSG00000278372.4	476.732	0.973693	0.349038	2.78964	0.0052766	0.0312623	FDR<0.05	MYO19	up	alpha
ENSG00000039987.6	37.87	0.973283	0.367767	2.64647	0.00813367	0.0430899	FDR<0.05	BEST2	up	alpha
ENSG00000134874.17	455.847	0.973223	0.293062	3.32088	0.000897337	0.00820226	FDR<0.05	DZIP1	up	alpha
ENSG00000033100.16	481.24	0.972986	0.264684	3.67603	0.000236896	0.00288889	FDR<0.05	CHPF2	up	alpha
ENSG00000170006.12	186.656	0.972182	0.32306	3.00929	0.00261855	0.0184698	FDR<0.05	TMEM154	up	alpha
ENSG00000173145.11	125.068	0.971838	0.352749	2.75504	0.00586849	0.0338266	FDR<0.05	NOC3L	up	alpha
ENSG00000198168.9	555.889	0.971565	0.302929	3.20724	0.00134015	0.0111896	FDR<0.05	SVIP	up	alpha
ENSG00000173540.12	330.319	0.970166	0.331763	2.92428	0.00345256	0.0227043	FDR<0.05	GMPPB	up	alpha
ENSG00000167106.12	1525.11	0.968834	0.316945	3.05679	0.00223724	0.0164852	FDR<0.05	FAM102A	up	alpha
ENSG00000198663.16	841.3	0.968443	0.333522	2.90368	0.00368801	0.0238493	FDR<0.05	C6orf89	up	alpha
ENSG00000198690.9	166.182	0.967026	0.337062	2.86899	0.00411785	0.0259252	FDR<0.05	FAN1	up	alpha
ENSG00000117643.14	353.668	0.96602	0.360178	2.68207	0.00731691	0.0398868	FDR<0.05	MAN1C1	up	alpha
ENSG00000160961.12	597.156	0.964061	0.275749	3.49615	0.000472017	0.00493117	FDR<0.05	ZNF333	up	alpha
ENSG00000196214.11	315.197	0.963396	0.288206	3.34274	0.000829565	0.00767549	FDR<0.05	ZNF766	up	alpha
ENSG00000134684.10	890.833	0.963354	0.26675	3.61145	0.000304492	0.00349771	FDR<0.05	YARS	up	alpha
ENSG00000119318.13	1549.55	0.963349	0.354181	2.71994	0.00652943	0.0367393	FDR<0.05	RAD23B	up	alpha
ENSG00000166803.13	200.175	0.961502	0.302707	3.17635	0.00149143	0.0121065	FDR<0.05	PCLAF	up	alpha
ENSG00000100150.18	666.448	0.961122	0.28084	3.42231	0.000620914	0.00615911	FDR<0.05	DEPDC5	up	alpha
ENSG00000182324.6	109.691	0.960799	0.331295	2.90013	0.00373008	0.0240426	FDR<0.05	KCNJ14	up	alpha
ENSG00000125257.15	162.933	0.960365	0.366043	2.62364	0.00869953	0.0453225	FDR<0.05	ABCC4	up	alpha
ENSG00000115902.11	460.901	0.958838	0.246892	3.88363	0.000102909	0.00149517	FDR<0.05	SLC1A4	up	alpha
ENSG00000141665.12	1052.54	0.958798	0.254368	3.76934	0.000163682	0.00216095	FDR<0.05	FBXO15	up	alpha
ENSG00000100983.11	429.722	0.958123	0.205386	4.66498	3.08651e-06	8.01401e-05	FDR<0.05	GSS	up	alpha
ENSG00000269404.7	108.511	0.955901	0.340356	2.80853	0.0049768	0.0299411	FDR<0.05	SPIB	up	alpha
ENSG00000141642.9	129.939	0.955056	0.303193	3.14999	0.00163276	0.0129621	FDR<0.05	ELAC1	up	alpha
ENSG00000116141.15	498.404	0.954354	0.25801	3.69891	0.000216527	0.00268893	FDR<0.05	MARK1	up	alpha
ENSG00000167632.15	1208.39	0.953459	0.309784	3.07782	0.00208522	0.015611	FDR<0.05	TRAPPC9	up	alpha
ENSG00000198794.12	1473.76	0.953201	0.339104	2.81094	0.00493969	0.0297736	FDR<0.05	SCAMP5	up	alpha
ENSG00000171561.4	834.122	0.952138	0.311808	3.0536	0.00226113	0.0166231	FDR<0.05	OR2AT4	up	alpha
ENSG00000185483.12	602.235	0.950164	0.247474	3.83945	0.000123308	0.00172343	FDR<0.05	ROR1	up	alpha
ENSG00000129933.21	787.282	0.947588	0.335734	2.82244	0.00476604	0.0290329	FDR<0.05	MAU2	up	alpha
ENSG00000186448.15	251.064	0.945696	0.305983	3.09068	0.00199702	0.0151133	FDR<0.05	ZNF197	up	alpha
ENSG00000106244.13	727.021	0.945567	0.208838	4.52775	5.96144e-06	0.000139171	FDR<0.05	PDAP1	up	alpha
ENSG00000087269.16	279.85	0.945057	0.254312	3.71613	0.000202294	0.00256202	FDR<0.05	NOP14	up	alpha
ENSG00000187730.9	57.8745	0.944386	0.361745	2.61064	0.0090372	0.0465445	FDR<0.05	GABRD	up	alpha
ENSG00000159921.15	705.487	0.944226	0.268017	3.52301	0.00042668	0.00456504	FDR<0.05	GNE	up	alpha
ENSG00000123600.19	337.738	0.94394	0.279967	3.37162	0.000747281	0.00706192	FDR<0.05	METTL8	up	alpha
ENSG00000107263.18	599.16	0.94315	0.315634	2.98811	0.00280706	0.0194843	FDR<0.05	RAPGEF1	up	alpha
ENSG00000181938.13	184.785	0.942641	0.29677	3.17633	0.00149149	0.0121065	FDR<0.05	GINS3	up	alpha
ENSG00000101448.13	176.238	0.941381	0.322	2.92354	0.00346075	0.022744	FDR<0.05	EPPIN	up	alpha
ENSG00000102003.10	1696.48	0.941331	0.264286	3.56179	0.000368341	0.00406422	FDR<0.05	SYP	up	alpha
ENSG00000151812.14	269.261	0.94127	0.320604	2.93593	0.00332553	0.0221326	FDR<0.05	SLC35F4	up	alpha
ENSG00000139428.12	312.624	0.941207	0.354367	2.65602	0.00790679	0.0422571	FDR<0.05	MMAB	up	alpha
ENSG00000106290.15	261.662	0.939805	0.351912	2.67057	0.00757229	0.0409247	FDR<0.05	TAF6	up	alpha
ENSG00000176896.8	64.7792	0.939705	0.310115	3.03018	0.00244405	0.0175861	FDR<0.05	TCEANC	up	alpha
ENSG00000171865.10	507.008	0.939502	0.349445	2.68856	0.00717618	0.0393879	FDR<0.05	RNASEH1	up	alpha
ENSG00000143393.16	1134.13	0.937573	0.27976	3.35134	0.000804204	0.00750201	FDR<0.05	PI4KB	up	alpha
ENSG00000197753.10	824.097	0.936694	0.265477	3.52834	0.000418174	0.00449834	FDR<0.05	LHFPL5	up	alpha
ENSG00000188269.9	79.5728	0.936481	0.337734	2.77283	0.0055571	0.0324903	FDR<0.05	OR7A5	up	alpha
ENSG00000172320.3	433.786	0.936275	0.33456	2.79852	0.00513367	0.0306626	FDR<0.05	OR5A1	up	alpha
ENSG00000151229.13	425.558	0.935739	0.294042	3.18234	0.00146093	0.0119277	FDR<0.05	SLC2A13	up	alpha
ENSG00000285174.1	1472.28	0.935259	0.308691	3.02976	0.00244752	0.0176012	FDR<0.05	AC240508.1	up	alpha
ENSG00000283589.3	258.541	0.934546	0.327034	2.85764	0.00426803	0.0266555	FDR<0.05	GOLGA8N	up	alpha
ENSG00000178950.17	826.393	0.934409	0.300628	3.10819	0.00188235	0.0144934	FDR<0.05	GAK	up	alpha
ENSG00000145868.16	430.449	0.933639	0.318214	2.934	0.00334626	0.0222085	FDR<0.05	FBXO38	up	alpha
ENSG00000149256.15	629.587	0.933363	0.339681	2.74776	0.00600039	0.0344097	FDR<0.05	TENM4	up	alpha
ENSG00000119139.19	1258.6	0.931981	0.321302	2.90064	0.00372403	0.02402	FDR<0.05	TJP2	up	alpha
ENSG00000160584.16	2069.89	0.931197	0.274609	3.391	0.000696388	0.00674547	FDR<0.05	SIK3	up	alpha
ENSG00000163864.17	14287.6	0.930875	0.286741	3.2464	0.00116876	0.0100178	FDR<0.05	NMNAT3	up	alpha
ENSG00000140950.16	240.497	0.929362	0.35243	2.63701	0.008364	0.0440021	FDR<0.05	MEAK7	up	alpha
ENSG00000126351.12	764.226	0.928811	0.303151	3.06385	0.00218506	0.0161981	FDR<0.05	THRA	up	alpha
ENSG00000186187.11	390.324	0.928636	0.351081	2.64508	0.00816722	0.0431684	FDR<0.05	ZNRF1	up	alpha
ENSG00000070814.19	339.795	0.92749	0.315627	2.93857	0.00329734	0.0219974	FDR<0.05	TCOF1	up	alpha
ENSG00000090615.15	1529.01	0.92695	0.290321	3.19284	0.0014088	0.0116223	FDR<0.05	GOLGA3	up	alpha
ENSG00000275571.2	260.624	0.926036	0.301269	3.07379	0.00211359	0.015782	FDR<0.05	TTC34	up	alpha
ENSG00000111142.14	618.918	0.925149	0.187413	4.93643	7.95657e-07	2.55847e-05	FDR<0.05	METAP2	up	alpha
ENSG00000203727.4	670.148	0.924521	0.294053	3.14406	0.0016662	0.0131593	FDR<0.05	SAMD5	up	alpha
ENSG00000188558.6	228.339	0.924389	0.330062	2.80065	0.00509991	0.0305106	FDR<0.05	OR2G6	up	alpha
ENSG00000138760.10	5349.77	0.923447	0.355725	2.59596	0.00943269	0.0479954	FDR<0.05	SCARB2	up	alpha
ENSG00000147526.20	3007.22	0.922913	0.327873	2.81485	0.00487994	0.0295102	FDR<0.05	TACC1	up	alpha
ENSG00000134463.15	100.41	0.922246	0.351535	2.62348	0.00870366	0.0453348	FDR<0.05	ECHDC3	up	alpha
ENSG00000074695.6	1609.77	0.922128	0.199923	4.61241	3.98032e-06	9.95312e-05	FDR<0.05	LMAN1	up	alpha
ENSG00000105287.12	341.672	0.92121	0.291757	3.15746	0.0015915	0.012698	FDR<0.05	PRKD2	up	alpha
ENSG00000123136.14	310.457	0.920847	0.259092	3.55414	0.000379224	0.00416644	FDR<0.05	DDX39A	up	alpha
ENSG00000196141.14	1055.76	0.920642	0.261372	3.52234	0.000427752	0.0045727	FDR<0.05	SPATS2L	up	alpha
ENSG00000182934.12	1787.24	0.92059	0.225769	4.07758	4.55059e-05	0.000765803	FDR<0.05	SRPRA	up	alpha
ENSG00000188676.13	62.8681	0.920095	0.319157	2.88289	0.00394042	0.0250905	FDR<0.05	IDO2	up	alpha
ENSG00000157601.14	231.199	0.919809	0.317284	2.89901	0.00374346	0.0241048	FDR<0.05	MX1	up	alpha
ENSG00000103091.15	921.905	0.918925	0.22359	4.10986	3.95893e-05	0.000682298	FDR<0.05	WDR59	up	alpha
ENSG00000274296.3	85.8166	0.917959	0.293098	3.13192	0.0017367	0.0135785	FDR<0.05	DECR2	up	alpha
ENSG00000008394.13	137.955	0.917331	0.33529	2.73593	0.00622034	0.0353871	FDR<0.05	MGST1	up	alpha
ENSG00000138162.19	1070.33	0.916489	0.31437	2.91532	0.00355324	0.0231934	FDR<0.05	TACC2	up	alpha
ENSG00000266173.7	475.246	0.916013	0.215563	4.2494	2.14345e-05	0.000410118	FDR<0.05	STRADA	up	alpha
ENSG00000188000.4	72.1324	0.91552	0.320807	2.8538	0.00431996	0.026908	FDR<0.05	OR7D2	up	alpha
ENSG00000061938.18	213.235	0.913388	0.339234	2.6925	0.00709177	0.0390495	FDR<0.05	TNK2	up	alpha
ENSG00000100100.12	257.837	0.912564	0.343475	2.65686	0.0078872	0.0421749	FDR<0.05	PIK3IP1	up	alpha
ENSG00000170004.16	1898.34	0.911708	0.26391	3.45462	0.000551074	0.00559357	FDR<0.05	CHD3	up	alpha
ENSG00000224981.1	165.755	0.909978	0.334996	2.71639	0.00659983	0.0370416	FDR<0.05	AC000367.1	up	alpha
ENSG00000040487.13	217.114	0.909196	0.263156	3.45496	0.00055037	0.00558862	FDR<0.05	PQLC2	up	alpha
ENSG00000178809.11	188.733	0.908812	0.295175	3.07889	0.00207774	0.0155595	FDR<0.05	TRIM73	up	alpha
ENSG00000123240.17	670.117	0.906583	0.297821	3.04405	0.00233414	0.017012	FDR<0.05	OPTN	up	alpha
ENSG00000136068.14	3806.37	0.904276	0.323773	2.79293	0.00522324	0.0310563	FDR<0.05	FLNB	up	alpha
ENSG00000165819.12	734.951	0.904145	0.34409	2.62764	0.00859788	0.0448929	FDR<0.05	METTL3	up	alpha
ENSG00000101161.8	565.96	0.903612	0.229523	3.9369	8.254e-05	0.00124419	FDR<0.05	PRPF6	up	alpha
ENSG00000273294.1	125.376	0.903481	0.350516	2.57758	0.00994962	0.0497694	FDR<0.05	C1QTNF3-AMACR	up	alpha
ENSG00000112902.12	1188.77	0.903452	0.338691	2.66749	0.00764212	0.0411983	FDR<0.05	SEMA5A	up	alpha
ENSG00000058085.14	236.197	0.902616	0.309999	2.91167	0.00359502	0.0233594	FDR<0.05	LAMC2	up	alpha
ENSG00000275835.5	285.783	0.902068	0.293207	3.07656	0.00209407	0.015659	FDR<0.05	TUBGCP5	up	alpha
ENSG00000105127.9	615.59	0.90049	0.250678	3.59222	0.000327875	0.00371491	FDR<0.05	AKAP8	up	alpha
ENSG00000215193.12	1151.01	0.898838	0.318847	2.81903	0.00481695	0.0292737	FDR<0.05	PEX26	up	alpha
ENSG00000147872.10	304.967	0.898062	0.317982	2.82425	0.00473912	0.0289443	FDR<0.05	PLIN2	up	alpha
ENSG00000172742.5	232.394	0.89722	0.217418	4.12671	3.67986e-05	0.000642378	FDR<0.05	OR4D9	up	alpha
ENSG00000142528.16	360.898	0.896816	0.320557	2.79768	0.00514707	0.0307141	FDR<0.05	ZNF473	up	alpha
ENSG00000166908.18	385.635	0.896129	0.331342	2.70454	0.00683983	0.0380449	FDR<0.05	PIP4K2C	up	alpha
ENSG00000100364.18	428.184	0.895469	0.325019	2.75513	0.0058669	0.033825	FDR<0.05	KIAA0930	up	alpha
ENSG00000163866.9	518.09	0.895344	0.280855	3.18793	0.00143297	0.0117552	FDR<0.05	SMIM12	up	alpha
ENSG00000164794.9	255.982	0.893422	0.336548	2.65466	0.00793876	0.0423701	FDR<0.05	KCNV1	up	alpha
ENSG00000254752.2	67.6255	0.892639	0.336927	2.64936	0.00806454	0.0428235	FDR<0.05	OR5M2P	up	alpha
ENSG00000157916.20	504.494	0.89208	0.287824	3.0994	0.00193913	0.0148147	FDR<0.05	RER1	up	alpha
ENSG00000010318.21	83.7579	0.892051	0.314015	2.84079	0.00450021	0.0277886	FDR<0.05	PHF7	up	alpha
ENSG00000133138.20	3302.91	0.890782	0.301207	2.95737	0.00310271	0.0210144	FDR<0.05	TBC1D8B	up	alpha
ENSG00000183735.10	390.863	0.890539	0.322395	2.76226	0.00574022	0.0332805	FDR<0.05	TBK1	up	alpha
ENSG00000175166.17	1218.83	0.890101	0.304144	2.92658	0.00342716	0.0226056	FDR<0.05	PSMD2	up	alpha
ENSG00000170873.18	1672.7	0.889252	0.263092	3.38	0.000724861	0.00691112	FDR<0.05	MTSS1	up	alpha
ENSG00000242715.7	438.427	0.888109	0.295583	3.0046	0.00265928	0.0186803	FDR<0.05	CCDC169	up	alpha
ENSG00000104892.17	121.103	0.886659	0.333529	2.65841	0.00785095	0.0419985	FDR<0.05	KLC3	up	alpha
ENSG00000118322.14	425.232	0.886601	0.330379	2.68359	0.00728369	0.0397743	FDR<0.05	ATP10B	up	alpha
ENSG00000154917.11	248.601	0.886346	0.324297	2.73313	0.0062736	0.0355956	FDR<0.05	RAB6B	up	alpha
ENSG00000089057.15	1323.43	0.885807	0.293481	3.01828	0.00254218	0.0181149	FDR<0.05	SLC23A2	up	alpha
ENSG00000101745.17	2245.38	0.885578	0.290299	3.05057	0.00228409	0.0167299	FDR<0.05	ANKRD12	up	alpha
ENSG00000167654.18	263.192	0.883547	0.295353	2.9915	0.00277612	0.0193167	FDR<0.05	ATCAY	up	alpha
ENSG00000111728.10	259.995	0.883126	0.337185	2.61912	0.00881579	0.0457245	FDR<0.05	ST8SIA1	up	alpha
ENSG00000158669.11	602.738	0.881485	0.332379	2.65205	0.00800048	0.0425683	FDR<0.05	GPAT4	up	alpha
ENSG00000151338.18	4221.98	0.880966	0.253427	3.47621	0.000508551	0.0052405	FDR<0.05	MIPOL1	up	alpha
ENSG00000184454.7	213.261	0.880775	0.253695	3.47179	0.000517001	0.00530421	FDR<0.05	NCMAP	up	alpha
ENSG00000160799.11	363.214	0.879274	0.335237	2.62284	0.00872001	0.0453848	FDR<0.05	CCDC12	up	alpha
ENSG00000146963.18	1066.98	0.878946	0.295423	2.97521	0.00292784	0.0201111	FDR<0.05	LUC7L2	up	alpha
ENSG00000105053.11	524.672	0.87599	0.265616	3.29795	0.00097392	0.00873168	FDR<0.05	VRK3	up	alpha
ENSG00000165475.15	185.191	0.87579	0.313298	2.79539	0.00518364	0.0308896	FDR<0.05	CRYL1	up	alpha
ENSG00000116667.14	363.139	0.872781	0.319153	2.73468	0.0062441	0.0354751	FDR<0.05	C1orf21	up	alpha
ENSG00000196363.9	297.322	0.872397	0.292468	2.98288	0.00285553	0.019725	FDR<0.05	WDR5	up	alpha
ENSG00000022976.15	292.191	0.871772	0.270668	3.22082	0.00127825	0.0107591	FDR<0.05	ZNF839	up	alpha
ENSG00000113194.13	1018.47	0.871304	0.270266	3.22388	0.00126468	0.0106939	FDR<0.05	FAF2	up	alpha
ENSG00000198160.14	685.018	0.870735	0.255093	3.4134	0.000641567	0.00631771	FDR<0.05	MIER1	up	alpha
ENSG00000236829.9	88.3272	0.869145	0.286679	3.03177	0.00243123	0.0175037	FDR<0.05	Z97634.1	up	alpha
ENSG00000165487.14	253.868	0.867479	0.273768	3.16866	0.00153144	0.0123307	FDR<0.05	MICU2	up	alpha
ENSG00000255200.1	40.3623	0.865992	0.321819	2.69093	0.0071254	0.0391927	FDR<0.05	PGAM1P8	up	alpha
ENSG00000160209.19	956.748	0.865549	0.180559	4.79371	1.63728e-06	4.68099e-05	FDR<0.05	PDXK	up	alpha
ENSG00000276565.1	131.192	0.864121	0.300998	2.87086	0.00409363	0.025836	FDR<0.05	AP006285.3	up	alpha
ENSG00000109472.14	12395	0.864011	0.309749	2.78939	0.00528072	0.0312651	FDR<0.05	CPE	up	alpha
ENSG00000276794.1	220.978	0.863308	0.281287	3.06913	0.00214681	0.0159791	FDR<0.05	AC108108.1	up	alpha
ENSG00000151276.23	888.479	0.861026	0.321734	2.6762	0.00744619	0.0404215	FDR<0.05	MAGI1	up	alpha
ENSG00000176473.13	69.2311	0.860543	0.315255	2.72967	0.0063398	0.0358602	FDR<0.05	WDR25	up	alpha
ENSG00000197548.12	622.431	0.860046	0.264191	3.2554	0.00113234	0.00977519	FDR<0.05	ATG7	up	alpha
ENSG00000064042.18	991.236	0.859585	0.326294	2.63439	0.00842894	0.0442713	FDR<0.05	LIMCH1	up	alpha
ENSG00000173227.14	93.0459	0.858906	0.292711	2.93432	0.00334282	0.0221976	FDR<0.05	SYT12	up	alpha
ENSG00000171861.11	82.346	0.856575	0.332334	2.57745	0.00995313	0.0497773	FDR<0.05	MRM3	up	alpha
ENSG00000136436.14	1298.45	0.85609	0.202192	4.23404	2.29525e-05	0.000431088	FDR<0.05	CALCOCO2	up	alpha
ENSG00000258367.2	823.158	0.855974	0.294305	2.90846	0.00363219	0.0235594	FDR<0.05	CR383656.13	up	alpha
ENSG00000164604.12	233.965	0.854571	0.307722	2.77709	0.00548478	0.0321552	FDR<0.05	GPR85	up	alpha
ENSG00000159915.12	128.272	0.854184	0.298042	2.86599	0.0041571	0.0261085	FDR<0.05	ZNF233	up	alpha
ENSG00000173575.21	5497.52	0.853436	0.320439	2.66334	0.00773699	0.0415097	FDR<0.05	CHD2	up	alpha
ENSG00000007923.16	257.593	0.853367	0.285752	2.98639	0.0028229	0.0195626	FDR<0.05	DNAJC11	up	alpha
ENSG00000126653.18	761.412	0.852696	0.211522	4.03123	5.54849e-05	0.000900178	FDR<0.05	NSRP1	up	alpha
ENSG00000099910.17	243.428	0.847567	0.326797	2.59356	0.00949875	0.0482647	FDR<0.05	KLHL22	up	alpha
ENSG00000258405.10	327.218	0.847448	0.21651	3.91412	9.07333e-05	0.00134176	FDR<0.05	ZNF578	up	alpha
ENSG00000171045.15	62.6652	0.847416	0.313092	2.7066	0.00679758	0.0378729	FDR<0.05	TSNARE1	up	alpha
ENSG00000249896.2	114.341	0.847314	0.319063	2.65563	0.00791593	0.0422758	FDR<0.05	LINC02495	up	alpha
ENSG00000183682.8	215.148	0.84599	0.302148	2.79992	0.00511148	0.0305726	FDR<0.05	BMP8A	up	alpha
ENSG00000139719.10	401.767	0.845086	0.279578	3.02273	0.00250509	0.0179051	FDR<0.05	VPS33A	up	alpha
ENSG00000165914.15	1895.03	0.844017	0.298991	2.82289	0.00475933	0.029018	FDR<0.05	TTC7B	up	alpha
ENSG00000266028.7	680.744	0.843954	0.273633	3.08425	0.00204064	0.0153711	FDR<0.05	SRGAP2	up	alpha
ENSG00000072682.18	849.242	0.843516	0.282755	2.98321	0.00285246	0.0197194	FDR<0.05	P4HA2	up	alpha
ENSG00000141337.12	232.223	0.842444	0.32703	2.57605	0.00999363	0.0499119	FDR<0.05	ARSG	up	alpha
ENSG00000075234.17	241.336	0.841543	0.284168	2.96143	0.00306213	0.0208058	FDR<0.05	TTC38	up	alpha
ENSG00000100647.8	727.616	0.840899	0.308562	2.72522	0.00642591	0.036252	FDR<0.05	SUSD6	up	alpha
ENSG00000087365.15	2061.89	0.840104	0.260644	3.22319	0.00126771	0.0107089	FDR<0.05	SF3B2	up	alpha
ENSG00000185129.6	954.102	0.839498	0.270163	3.10738	0.00188754	0.014524	FDR<0.05	PURA	up	alpha
ENSG00000135083.15	150.001	0.838648	0.302802	2.76963	0.00561207	0.0327102	FDR<0.05	CCNJL	up	alpha
ENSG00000164506.14	1110.09	0.837777	0.25516	3.28334	0.00102584	0.00911457	FDR<0.05	STXBP5	up	alpha
ENSG00000237094.12	1002.33	0.836195	0.252851	3.30707	0.00094279	0.00852563	FDR<0.05	AL732372.2	up	alpha
ENSG00000196242.9	81.397	0.836167	0.321939	2.59728	0.0093965	0.0478775	FDR<0.05	OR2C3	up	alpha
ENSG00000131381.12	522.288	0.835113	0.250481	3.33403	0.000855969	0.00788294	FDR<0.05	RBSN	up	alpha
ENSG00000065526.11	4057.73	0.835071	0.30709	2.7193	0.006542	0.0367779	FDR<0.05	SPEN	up	alpha
ENSG00000204120.14	2040.49	0.835051	0.246759	3.38408	0.000714172	0.00684663	FDR<0.05	GIGYF2	up	alpha
ENSG00000145545.12	902.341	0.834605	0.309742	2.69452	0.007049	0.0388889	FDR<0.05	SRD5A1	up	alpha
ENSG00000197563.11	12257	0.834338	0.290458	2.87249	0.00407255	0.0257282	FDR<0.05	PIGN	up	alpha
ENSG00000188596.11	887.278	0.833551	0.29595	2.81652	0.00485465	0.0294264	FDR<0.05	CFAP54	up	alpha
ENSG00000124570.19	1488.67	0.832886	0.196684	4.23465	2.28908e-05	0.000430557	FDR<0.05	SERPINB6	up	alpha
ENSG00000175662.17	570.293	0.832484	0.273855	3.03988	0.00236676	0.0171616	FDR<0.05	TOM1L2	up	alpha
ENSG00000217128.12	1160.4	0.829012	0.288878	2.86976	0.00410782	0.0258811	FDR<0.05	FNIP1	up	alpha
ENSG00000153814.13	393.782	0.828515	0.284916	2.90792	0.00363838	0.0235876	FDR<0.05	JAZF1	up	alpha
ENSG00000198837.10	533.866	0.825574	0.306658	2.69217	0.00709894	0.0390722	FDR<0.05	DENND4B	up	alpha
ENSG00000126091.20	652.646	0.825267	0.290966	2.8363	0.00456394	0.0281079	FDR<0.05	ST3GAL3	up	alpha
ENSG00000181381.13	341.637	0.8243	0.287505	2.86708	0.00414278	0.026044	FDR<0.05	DDX60L	up	alpha
ENSG00000196584.3	328.432	0.824203	0.293459	2.80858	0.00497599	0.0299411	FDR<0.05	XRCC2	up	alpha
ENSG00000198771.11	72.6585	0.822364	0.305336	2.69331	0.00707459	0.0389967	FDR<0.05	RCSD1	up	alpha
ENSG00000092203.14	1125.7	0.821366	0.240371	3.41708	0.000632977	0.00624986	FDR<0.05	TOX4	up	alpha
ENSG00000162517.13	281.625	0.820502	0.272021	3.01632	0.00255863	0.0181968	FDR<0.05	PEF1	up	alpha
ENSG00000134287.10	2048.34	0.818907	0.264588	3.09503	0.00196793	0.0149294	FDR<0.05	ARF3	up	alpha
ENSG00000174428.17	589.356	0.818301	0.229648	3.56328	0.000366255	0.00405338	FDR<0.05	GTF2IRD2B	up	alpha
ENSG00000230510.6	199.929	0.81716	0.267687	3.05267	0.00226815	0.0166541	FDR<0.05	PPP5D1	up	alpha
ENSG00000105852.11	56.8845	0.817151	0.316168	2.58455	0.0097507	0.0491065	FDR<0.05	PON3	up	alpha
ENSG00000177192.13	195.614	0.815278	0.315504	2.58405	0.00976463	0.0491402	FDR<0.05	PUS1	up	alpha
ENSG00000124356.16	273.891	0.815219	0.295509	2.7587	0.00580326	0.0335258	FDR<0.05	STAMBP	up	alpha
ENSG00000168993.15	117.623	0.814967	0.267998	3.04094	0.00235838	0.0171181	FDR<0.05	CPLX1	up	alpha
ENSG00000162889.10	633.243	0.813955	0.267931	3.03793	0.00238213	0.0172273	FDR<0.05	MAPKAPK2	up	alpha
ENSG00000095066.11	413.433	0.813876	0.259326	3.13843	0.00169856	0.0133534	FDR<0.05	HOOK2	up	alpha
ENSG00000000419.12	219.397	0.812907	0.299789	2.7116	0.00669598	0.037439	FDR<0.05	DPM1	up	alpha
ENSG00000161405.17	367.331	0.812616	0.261018	3.11326	0.00185034	0.0143062	FDR<0.05	IKZF3	up	alpha
ENSG00000166444.19	751.27	0.812499	0.249043	3.26249	0.00110439	0.00959762	FDR<0.05	ST5	up	alpha
ENSG00000156475.18	702.824	0.812048	0.225081	3.6078	0.000308799	0.00354086	FDR<0.05	PPP2R2B	up	alpha
ENSG00000001461.17	427.393	0.81096	0.284078	2.85471	0.00430763	0.0268377	FDR<0.05	NIPAL3	up	alpha
ENSG00000168411.14	277.635	0.810934	0.306981	2.64165	0.00825042	0.0434935	FDR<0.05	RFWD3	up	alpha
ENSG00000221963.6	787.27	0.810878	0.301689	2.6878	0.00719254	0.0394524	FDR<0.05	APOL6	up	alpha
ENSG00000116514.16	345.464	0.809413	0.21185	3.82069	0.000133076	0.00183209	FDR<0.05	RNF19B	up	alpha
ENSG00000126005.17	332.513	0.809313	0.254185	3.18396	0.00145277	0.0118821	FDR<0.05	MMP24OS	up	alpha
ENSG00000171853.16	617.008	0.808549	0.283917	2.84783	0.00440179	0.0273119	FDR<0.05	TRAPPC12	up	alpha
ENSG00000255185.5	527.186	0.806926	0.268584	3.00437	0.00266128	0.0186892	FDR<0.05	PDXDC2P	up	alpha
ENSG00000105821.15	558.621	0.806639	0.264616	3.04834	0.0023011	0.0168352	FDR<0.05	DNAJC2	up	alpha
ENSG00000108187.16	196.439	0.806584	0.295486	2.72969	0.00633939	0.0358602	FDR<0.05	PBLD	up	alpha
ENSG00000198373.12	408.595	0.805655	0.310251	2.59678	0.00941021	0.0479189	FDR<0.05	WWP2	up	alpha
ENSG00000104205.14	408.029	0.804307	0.275422	2.92027	0.00349727	0.0229036	FDR<0.05	SGK3	up	alpha
ENSG00000117395.12	304.065	0.803527	0.304335	2.64027	0.00828402	0.0436527	FDR<0.05	EBNA1BP2	up	alpha
ENSG00000138867.16	303.427	0.800544	0.309572	2.58597	0.00971047	0.0489922	FDR<0.05	GUCD1	up	alpha
ENSG00000139547.7	346.34	0.799928	0.269421	2.96907	0.00298704	0.0204359	FDR<0.05	RDH16	up	alpha
ENSG00000158480.11	394.391	0.798435	0.29399	2.71585	0.00661049	0.0370738	FDR<0.05	SPATA2	up	alpha
ENSG00000197081.13	2044.85	0.797087	0.293752	2.71347	0.00665819	0.0372889	FDR<0.05	IGF2R	up	alpha
ENSG00000134830.5	196.497	0.79547	0.266641	2.98329	0.00285165	0.0197194	FDR<0.05	C5AR2	up	alpha
ENSG00000069535.14	231.595	0.795206	0.274375	2.89825	0.00375256	0.0241453	FDR<0.05	MAOB	up	alpha
ENSG00000144040.12	459.085	0.794607	0.267958	2.96541	0.00302277	0.0206091	FDR<0.05	SFXN5	up	alpha
ENSG00000141458.13	1303.93	0.791986	0.285769	2.77142	0.00558121	0.0325873	FDR<0.05	NPC1	up	alpha
ENSG00000196235.14	1113.45	0.790908	0.231275	3.41978	0.000626722	0.00620155	FDR<0.05	SUPT5H	up	alpha
ENSG00000166405.15	600.85	0.790081	0.237404	3.328	0.00087471	0.00802258	FDR<0.05	RIC3	up	alpha
ENSG00000121570.12	307.57	0.789497	0.273555	2.88606	0.00390099	0.0248764	FDR<0.05	DPPA4	up	alpha
ENSG00000164338.10	215.075	0.789361	0.288612	2.73502	0.00623763	0.0354619	FDR<0.05	UTP15	up	alpha
ENSG00000135525.18	1193.42	0.788217	0.253791	3.10577	0.00189784	0.0145771	FDR<0.05	MAP7	up	alpha
ENSG00000106268.15	57.7727	0.787511	0.274065	2.87345	0.00406017	0.0256878	FDR<0.05	NUDT1	up	alpha
ENSG00000178694.10	431.365	0.786927	0.261937	3.00426	0.00266223	0.0186908	FDR<0.05	NSUN3	up	alpha
ENSG00000104852.15	1452.89	0.786519	0.267584	2.93933	0.00328918	0.0219657	FDR<0.05	SNRNP70	up	alpha
ENSG00000121281.12	356.197	0.784686	0.291964	2.68761	0.00719654	0.0394659	FDR<0.05	ADCY7	up	alpha
ENSG00000116809.11	154.926	0.783645	0.295275	2.65395	0.00795567	0.0423912	FDR<0.05	ZBTB17	up	alpha
ENSG00000223396.4	175.242	0.782788	0.265855	2.94442	0.00323563	0.0217039	FDR<0.05	RPS10P7	up	alpha
ENSG00000145284.12	605.846	0.780915	0.296473	2.63402	0.00843806	0.0443011	FDR<0.05	SCD5	up	alpha
ENSG00000111816.8	3408.17	0.780794	0.290301	2.6896	0.0071538	0.0393101	FDR<0.05	FRK	up	alpha
ENSG00000132915.11	153.885	0.780574	0.254917	3.06207	0.00219813	0.0162763	FDR<0.05	PDE6A	up	alpha
ENSG00000181666.18	808.326	0.778833	0.243611	3.19703	0.00138849	0.011481	FDR<0.05	HKR1	up	alpha
ENSG00000090432.7	143.629	0.776002	0.279451	2.77688	0.00548838	0.0321689	FDR<0.05	MUL1	up	alpha
ENSG00000124198.9	1792.55	0.775946	0.248835	3.11831	0.00181888	0.0141139	FDR<0.05	ARFGEF2	up	alpha
ENSG00000130779.20	1688.88	0.774883	0.275259	2.8151	0.00487616	0.0294994	FDR<0.05	CLIP1	up	alpha
ENSG00000170921.15	2517.2	0.773699	0.218751	3.53689	0.000404865	0.00438635	FDR<0.05	TANC2	up	alpha
ENSG00000259417.3	161.457	0.773042	0.262541	2.94446	0.00323518	0.0217039	FDR<0.05	CTXND1	up	alpha
ENSG00000166473.17	240.391	0.772146	0.24094	3.20473	0.00135189	0.0112491	FDR<0.05	PKD1L2	up	alpha
ENSG00000189057.11	314.708	0.771345	0.23017	3.35119	0.00080465	0.00750201	FDR<0.05	FAM111B	up	alpha
ENSG00000100220.12	465.87	0.77101	0.260865	2.95559	0.00312076	0.0210788	FDR<0.05	RTCB	up	alpha
ENSG00000197532.2	391.107	0.770245	0.272365	2.82798	0.00468423	0.0287113	FDR<0.05	OR6Y1	up	alpha
ENSG00000138594.14	903.336	0.769292	0.280878	2.73888	0.00616486	0.0351647	FDR<0.05	TMOD3	up	alpha
ENSG00000108433.16	707.397	0.768905	0.270156	2.84615	0.00442509	0.0274234	FDR<0.05	GOSR2	up	alpha
ENSG00000101337.15	1129.85	0.766365	0.241222	3.17702	0.00148799	0.0120971	FDR<0.05	TM9SF4	up	alpha
ENSG00000151694.13	670.841	0.766291	0.296889	2.58107	0.00984942	0.0494894	FDR<0.05	ADAM17	up	alpha
ENSG00000164022.16	228.517	0.76623	0.279586	2.74059	0.00613285	0.0350287	FDR<0.05	AIMP1	up	alpha
ENSG00000142327.13	221.162	0.765667	0.257379	2.97486	0.0029312	0.0201235	FDR<0.05	RNPEPL1	up	alpha
ENSG00000086666.19	499.733	0.762559	0.237005	3.21749	0.0012932	0.0108636	FDR<0.05	ZFAND6	up	alpha
ENSG00000173744.17	1761.97	0.761479	0.20703	3.6781	0.000234976	0.00287093	FDR<0.05	AGFG1	up	alpha
ENSG00000085733.16	962.894	0.761305	0.274804	2.77036	0.00559952	0.0326641	FDR<0.05	CTTN	up	alpha
ENSG00000149179.13	831.533	0.758036	0.276117	2.74535	0.00604473	0.0346004	FDR<0.05	C11orf49	up	alpha
ENSG00000184144.12	96.2211	0.757713	0.285217	2.65662	0.00789288	0.0421965	FDR<0.05	CNTN2	up	alpha
ENSG00000182944.17	4096.68	0.757521	0.234678	3.22791	0.00124697	0.010565	FDR<0.05	EWSR1	up	alpha
ENSG00000165105.10	1118.85	0.75684	0.256689	2.94847	0.00319354	0.0214831	FDR<0.05	RASEF	up	alpha
ENSG00000147133.15	861.117	0.75592	0.277821	2.72089	0.00651061	0.0366574	FDR<0.05	TAF1	up	alpha
ENSG00000108010.12	507.643	0.75449	0.277421	2.71965	0.00653506	0.0367476	FDR<0.05	GLRX3	up	alpha
ENSG00000116489.13	663.18	0.753793	0.273373	2.75738	0.00582665	0.0336306	FDR<0.05	CAPZA1	up	alpha
ENSG00000153066.12	863.715	0.753561	0.250972	3.00256	0.00267715	0.0187743	FDR<0.05	TXNDC11	up	alpha
ENSG00000141194.6	68.9647	0.752317	0.289313	2.60035	0.00931283	0.0475359	FDR<0.05	OR4D1	up	alpha
ENSG00000168884.14	160.437	0.75146	0.277297	2.70995	0.0067294	0.0375932	FDR<0.05	TNIP2	up	alpha
ENSG00000141002.20	1766.01	0.749182	0.284333	2.63487	0.00841687	0.044226	FDR<0.05	TCF25	up	alpha
ENSG00000169609.14	612.395	0.748877	0.218063	3.43422	0.000594252	0.00594506	FDR<0.05	C15orf40	up	alpha
ENSG00000233232.7	342.016	0.747426	0.273309	2.73473	0.00624317	0.0354751	FDR<0.05	NPIPB7	up	alpha
ENSG00000172296.13	612.13	0.746741	0.2109	3.54073	0.000399025	0.00434503	FDR<0.05	SPTLC3	up	alpha
ENSG00000117305.15	225.037	0.745791	0.249289	2.99167	0.00277454	0.0193159	FDR<0.05	HMGCL	up	alpha
ENSG00000170502.13	540.721	0.745163	0.243392	3.06157	0.00220177	0.0162939	FDR<0.05	NUDT9	up	alpha
ENSG00000067177.15	258.988	0.743753	0.280415	2.65233	0.00799377	0.0425414	FDR<0.05	PHKA1	up	alpha
ENSG00000197013.10	387.177	0.742316	0.26819	2.76787	0.0056424	0.0328472	FDR<0.05	ZNF429	up	alpha
ENSG00000159692.15	896.922	0.740265	0.221525	3.34168	0.000832732	0.00769925	FDR<0.05	CTBP1	up	alpha
ENSG00000130479.11	212.268	0.737845	0.274457	2.68838	0.00718002	0.0394005	FDR<0.05	MAP1S	up	alpha
ENSG00000154889.16	221.141	0.737285	0.23412	3.14918	0.00163729	0.0129898	FDR<0.05	MPPE1	up	alpha
ENSG00000078967.13	341.605	0.736386	0.211067	3.48887	0.000485073	0.00504096	FDR<0.05	UBE2D4	up	alpha
ENSG00000143374.17	216.557	0.733369	0.212936	3.44408	0.000573004	0.00576837	FDR<0.05	TARS2	up	alpha
ENSG00000162600.12	196.059	0.732149	0.279401	2.62043	0.00878198	0.0456017	FDR<0.05	OMA1	up	alpha
ENSG00000135297.15	803.857	0.731486	0.253376	2.88696	0.0038898	0.0248297	FDR<0.05	MTO1	up	alpha
ENSG00000137171.15	184.839	0.731123	0.280768	2.60401	0.00921408	0.0471816	FDR<0.05	KLC4	up	alpha
ENSG00000115207.13	510.596	0.730909	0.273549	2.67195	0.0075413	0.0408258	FDR<0.05	GTF3C2	up	alpha
ENSG00000176715.16	610.719	0.725381	0.263677	2.75102	0.00594095	0.0341525	FDR<0.05	ACSF3	up	alpha
ENSG00000196586.14	1633.46	0.725259	0.222789	3.25536	0.00113248	0.00977519	FDR<0.05	MYO6	up	alpha
ENSG00000176658.17	1457.83	0.72446	0.246246	2.94202	0.00326079	0.0218271	FDR<0.05	MYO1D	up	alpha
ENSG00000100994.12	457.552	0.723861	0.217999	3.32048	0.000898618	0.00820998	FDR<0.05	PYGB	up	alpha
ENSG00000127804.13	527.985	0.723083	0.249963	2.89276	0.00381872	0.0244609	FDR<0.05	METTL16	up	alpha
ENSG00000224402.2	166.511	0.723012	0.277706	2.60352	0.00922718	0.0472393	FDR<0.05	OR6D1P	up	alpha
ENSG00000100714.16	361.764	0.722491	0.275811	2.61952	0.00880546	0.0456801	FDR<0.05	MTHFD1	up	alpha
ENSG00000069667.16	1131.09	0.721951	0.244106	2.95753	0.00310118	0.0210144	FDR<0.05	RORA	up	alpha
ENSG00000117620.15	502.213	0.721856	0.267603	2.69749	0.00698649	0.0386268	FDR<0.05	SLC35A3	up	alpha
ENSG00000149091.15	526.623	0.720128	0.278045	2.58997	0.00959836	0.0486172	FDR<0.05	DGKZ	up	alpha
ENSG00000168395.15	482.79	0.719733	0.275401	2.6134	0.00896469	0.0462636	FDR<0.05	ING5	up	alpha
ENSG00000094755.17	649.72	0.718783	0.264883	2.71359	0.00665584	0.0372889	FDR<0.05	GABRP	up	alpha
ENSG00000135372.9	537.387	0.717375	0.26056	2.7532	0.0059015	0.0339637	FDR<0.05	NAT10	up	alpha
ENSG00000196917.5	123.65	0.717317	0.275704	2.60176	0.00927459	0.047416	FDR<0.05	HCAR1	up	alpha
ENSG00000154978.13	839.046	0.715331	0.242744	2.94685	0.00321026	0.0215756	FDR<0.05	VOPP1	up	alpha
ENSG00000153292.16	265.196	0.715225	0.276518	2.58654	0.00969453	0.0489309	FDR<0.05	ADGRF1	up	alpha
ENSG00000104687.14	667.538	0.712948	0.254889	2.79709	0.00515645	0.0307558	FDR<0.05	GSR	up	alpha
ENSG00000160613.12	2014.61	0.710784	0.244376	2.90857	0.00363083	0.0235565	FDR<0.05	PCSK7	up	alpha
ENSG00000188266.14	223.375	0.708303	0.265645	2.66635	0.00766798	0.0412772	FDR<0.05	HYKK	up	alpha
ENSG00000155729.13	384.569	0.708262	0.26065	2.7173	0.00658175	0.036969	FDR<0.05	KCTD18	up	alpha
ENSG00000197937.12	343.762	0.707828	0.244362	2.89663	0.00377193	0.0242396	FDR<0.05	ZNF347	up	alpha
ENSG00000075131.10	96.3778	0.701369	0.255087	2.74953	0.00596807	0.0342701	FDR<0.05	TIPIN	up	alpha
ENSG00000075420.13	1395.72	0.700072	0.259442	2.69837	0.0069679	0.0385535	FDR<0.05	FNDC3B	up	alpha
ENSG00000100441.10	613.056	0.699567	0.262643	2.66357	0.00773171	0.0414969	FDR<0.05	KHNYN	up	alpha
ENSG00000196821.10	871.508	0.692145	0.250941	2.7582	0.00581208	0.0335692	FDR<0.05	C6orf106	up	alpha
ENSG00000100353.18	635.916	0.688985	0.198974	3.4627	0.000534789	0.00546492	FDR<0.05	EIF3D	up	alpha
ENSG00000113712.17	2570.8	0.688879	0.228852	3.01016	0.00261112	0.0184344	FDR<0.05	CSNK1A1	up	alpha
ENSG00000144645.13	609.004	0.682031	0.219655	3.10501	0.00190274	0.0146031	FDR<0.05	OSBPL10	up	alpha
ENSG00000144840.9	343.241	0.680366	0.228314	2.97996	0.00288286	0.0198764	FDR<0.05	RABL3	up	alpha
ENSG00000153048.11	492.821	0.676044	0.249965	2.70455	0.00683969	0.0380449	FDR<0.05	CARHSP1	up	alpha
ENSG00000172113.9	269.626	0.674425	0.206287	3.26935	0.00107795	0.00945907	FDR<0.05	NME6	up	alpha
ENSG00000122484.9	5881.06	0.674119	0.233338	2.88902	0.00386446	0.0246802	FDR<0.05	RPAP2	up	alpha
ENSG00000094661.3	334.475	0.672765	0.23918	2.8128	0.00491127	0.0296578	FDR<0.05	OR1I1	up	alpha
ENSG00000113013.14	2142.01	0.672534	0.192387	3.49573	0.000472767	0.004937	FDR<0.05	HSPA9	up	alpha
ENSG00000177311.11	1017.21	0.671906	0.225002	2.98622	0.00282445	0.0195681	FDR<0.05	ZBTB38	up	alpha
ENSG00000229920.2	101.826	0.671805	0.255341	2.63102	0.00851298	0.0446125	FDR<0.05	RPS4XP5	up	alpha
ENSG00000139287.13	476.186	0.671383	0.226184	2.9683	0.0029945	0.0204761	FDR<0.05	TPH2	up	alpha
ENSG00000103723.13	984.25	0.670481	0.25086	2.67273	0.00752375	0.0407597	FDR<0.05	AP3B2	up	alpha
ENSG00000138411.13	976.754	0.670011	0.254411	2.63357	0.00844918	0.0443324	FDR<0.05	HECW2	up	alpha
ENSG00000185379.20	401.336	0.667953	0.254799	2.62149	0.00875465	0.0454852	FDR<0.05	RAD51D	up	alpha
ENSG00000119820.11	779.084	0.666428	0.228739	2.91348	0.00357419	0.0232788	FDR<0.05	YIPF4	up	alpha
ENSG00000225890.10	1732.97	0.666364	0.204911	3.25197	0.00114607	0.00985614	FDR<0.05	HLA-DQA1	up	alpha
ENSG00000138614.15	250.164	0.666163	0.248892	2.67652	0.00743918	0.0404005	FDR<0.05	INTS14	up	alpha
ENSG00000165525.18	941.629	0.666049	0.233888	2.84773	0.00440317	0.0273139	FDR<0.05	NEMF	up	alpha
ENSG00000099337.5	477.158	0.664226	0.253974	2.61533	0.00891406	0.0460763	FDR<0.05	KCNK6	up	alpha
ENSG00000100614.18	1033.32	0.663776	0.227843	2.9133	0.00357628	0.0232788	FDR<0.05	PPM1A	up	alpha
ENSG00000187742.14	1094.94	0.663115	0.225028	2.94681	0.00321074	0.0215756	FDR<0.05	SECISBP2	up	alpha
ENSG00000063978.16	600.63	0.661826	0.24961	2.65144	0.00801495	0.0426189	FDR<0.05	RNF4	up	alpha
ENSG00000111011.18	1829.04	0.656457	0.235218	2.79084	0.00525708	0.0311826	FDR<0.05	RSRC2	up	alpha
ENSG00000093183.14	716.673	0.655149	0.231198	2.83372	0.004601	0.0282955	FDR<0.05	SEC22C	up	alpha
ENSG00000101191.16	1507.99	0.655052	0.220844	2.96613	0.00301577	0.0205723	FDR<0.05	DIDO1	up	alpha
ENSG00000145687.16	1305.43	0.653213	0.244994	2.66624	0.0076705	0.0412821	FDR<0.05	SSBP2	up	alpha
ENSG00000186566.13	2134.08	0.646006	0.246698	2.61861	0.0088288	0.0457827	FDR<0.05	GPATCH8	up	alpha
ENSG00000140995.16	307.786	0.645717	0.205325	3.14486	0.00166169	0.0131398	FDR<0.05	DEF8	up	alpha
ENSG00000100461.18	1110.95	0.643531	0.241225	2.66776	0.00763582	0.0411816	FDR<0.05	RBM23	up	alpha
ENSG00000182993.4	203.445	0.634416	0.238244	2.66288	0.00774743	0.041557	FDR<0.05	C12orf60	up	alpha
ENSG00000116754.13	3504.79	0.631831	0.226951	2.78399	0.00536941	0.0316436	FDR<0.05	SRSF11	up	alpha
ENSG00000128928.9	360.203	0.631705	0.244976	2.57864	0.0099191	0.049665	FDR<0.05	IVD	up	alpha
ENSG00000106397.12	506.084	0.627726	0.216772	2.89579	0.00378201	0.0242862	FDR<0.05	PLOD3	up	alpha
ENSG00000165841.11	117.374	0.627623	0.232833	2.69559	0.00702632	0.038797	FDR<0.05	CYP2C19	up	alpha
ENSG00000105341.18	361.141	0.626749	0.241771	2.59232	0.00953304	0.0483729	FDR<0.05	DMAC2	up	alpha
ENSG00000102383.14	322.91	0.626165	0.207506	3.01757	0.00254807	0.0181418	FDR<0.05	ZDHHC15	up	alpha
ENSG00000214787.10	127.538	0.615672	0.236324	2.6052	0.00918206	0.0470551	FDR<0.05	MS4A4E	up	alpha
ENSG00000198218.11	1334.16	0.611517	0.163795	3.73342	0.000188895	0.00242176	FDR<0.05	QRICH1	up	alpha
ENSG00000108679.13	1131	0.61108	0.21397	2.85592	0.00429125	0.026768	FDR<0.05	LGALS3BP	up	alpha
ENSG00000197912.15	2330.15	0.60561	0.19462	3.11176	0.00185974	0.0143659	FDR<0.05	SPG7	up	alpha
ENSG00000273749.5	581.889	0.604989	0.224068	2.70003	0.00693339	0.0384125	FDR<0.05	CYFIP1	up	alpha
ENSG00000140464.19	232.325	0.602436	0.233621	2.57868	0.00991772	0.049665	FDR<0.05	PML	up	alpha
ENSG00000137842.7	198.314	0.60123	0.221571	2.71349	0.00665786	0.0372889	FDR<0.05	TMEM62	up	alpha
ENSG00000146535.14	1133.89	0.597232	0.230075	2.59581	0.00943673	0.0480064	FDR<0.05	GNA12	up	alpha
ENSG00000150961.15	4386.25	0.59012	0.202918	2.90817	0.00363552	0.023575	FDR<0.05	SEC24D	up	alpha
ENSG00000255804.2	249.775	0.586069	0.224937	2.60548	0.00917454	0.0470476	FDR<0.05	OR6J1	up	alpha
ENSG00000281380.1	40.3448	-23.7268	3.01539	-7.86856	3.58733e-15	8.39141e-13	FDR<0.05	AC244635.2	down	alpha
ENSG00000179978.11	33.5871	-23.4776	3.01553	-7.78557	6.93974e-15	1.52621e-12	FDR<0.05	AC140134.1	down	alpha
ENSG00000257093.7	71.0114	-23.4182	3.01512	-7.76692	8.04207e-15	1.75365e-12	FDR<0.05	KIAA1147	down	alpha
ENSG00000284931.1	5942.45	-15.8483	1.53692	-10.3117	6.23579e-25	5.53287e-22	FDR<0.05	AC104389.5	down	alpha
ENSG00000196565.15	11451.9	-12.6829	0.78853	-16.0842	3.29131e-58	8.46887e-54	FDR<0.05	HBG2	down	alpha
ENSG00000244734.4	765.791	-9.66222	1.35296	-7.14155	9.22821e-13	1.2905e-10	FDR<0.05	HBB	down	alpha
ENSG00000226467.9	79.8426	-9.63068	3.01505	-3.1942	0.00140219	0.0115789	FDR<0.05	AGPAT1	down	alpha
ENSG00000147257.13	196.184	-9.44403	1.06192	-8.89336	5.92874e-19	2.82505e-16	FDR<0.05	GPC3	down	alpha
ENSG00000263238.1	69.3641	-9.42739	1.99648	-4.722	2.33538e-06	6.37917e-05	FDR<0.05	CTSO	down	alpha
ENSG00000185559.15	2527.78	-8.99521	0.702737	-12.8003	1.63422e-37	7.00836e-34	FDR<0.05	DLK1	down	alpha
ENSG00000110245.12	45.0409	-8.80492	2.65898	-3.31139	0.00092833	0.00842273	FDR<0.05	APOC3	down	alpha
ENSG00000277897.2	43.4502	-8.75356	2.15392	-4.06402	4.82348e-05	0.000802801	FDR<0.05	GSTT2	down	alpha
ENSG00000277983.1	39.676	-8.62225	2.01237	-4.28462	1.83055e-05	0.00036121	FDR<0.05	AC244489.2	down	alpha
ENSG00000211899.10	26.2463	-8.05178	2.19461	-3.66889	0.000243606	0.00294837	FDR<0.05	IGHM	down	alpha
ENSG00000263620.1	26.5898	-7.9478	3.01577	-2.63541	0.00840359	0.0441776	FDR<0.05	AC129492.4	down	alpha
ENSG00000206502.8	21.9445	-7.7673	3.01598	-2.57538	0.0100129	0.0499887	FDR<0.05	ZNRD1	down	alpha
ENSG00000181218.5	37.4017	-7.59408	0.999004	-7.60165	2.92378e-14	5.65652e-12	FDR<0.05	HIST3H2A	down	alpha
ENSG00000204472.13	28.1842	-7.57261	1.13855	-6.65112	2.90878e-11	3.01797e-09	FDR<0.05	AIF1	down	alpha
ENSG00000137392.9	7207.2	-7.54427	1.00672	-7.49394	6.68382e-14	1.16994e-11	FDR<0.05	CLPS	down	alpha
ENSG00000104332.12	152.644	-7.2953	0.921968	-7.91275	2.51766e-15	6.16969e-13	FDR<0.05	SFRP1	down	alpha
ENSG00000197153.4	21.9424	-7.2585	1.08256	-6.70496	2.01455e-11	2.11577e-09	FDR<0.05	HIST1H3J	down	alpha
ENSG00000163586.9	46.9022	-7.15109	2.00513	-3.56639	0.000361937	0.00401423	FDR<0.05	FABP1	down	alpha
ENSG00000205358.3	190.141	-7.1473	1.41382	-5.0553	4.2971e-07	1.52719e-05	FDR<0.05	MT1H	down	alpha
ENSG00000122859.4	59.6113	-7.0525	0.806801	-8.74131	2.30426e-18	1.02226e-15	FDR<0.05	NEUROG3	down	alpha
ENSG00000204287.14	13.0356	-7.0178	2.30545	-3.04401	0.00233451	0.017012	FDR<0.05	HLA-DRA	down	alpha
ENSG00000158050.5	210.579	-6.88517	0.687254	-10.0184	1.26569e-23	9.57868e-21	FDR<0.05	DUSP2	down	alpha
ENSG00000280658.1	11.8352	-6.88067	1.41522	-4.86191	1.16257e-06	3.53176e-05	FDR<0.05	AL356432.4	down	alpha
ENSG00000044012.4	11.7977	-6.8622	1.2563	-5.46223	4.70187e-08	2.21582e-06	FDR<0.05	GUCA2B	down	alpha
ENSG00000133110.15	406.019	-6.84558	1.44217	-4.74673	2.06728e-06	5.75063e-05	FDR<0.05	POSTN	down	alpha
ENSG00000206177.7	20.0121	-6.76995	1.29084	-5.24462	1.56606e-07	6.35587e-06	FDR<0.05	HBM	down	alpha
ENSG00000284824.1	10.4939	-6.70563	1.15876	-5.7869	7.16977e-09	4.19285e-07	FDR<0.05	GCSAML-AS1	down	alpha
ENSG00000164266.10	8169.06	-6.68618	0.593305	-11.2694	1.85905e-29	2.98969e-26	FDR<0.05	SPINK1	down	alpha
ENSG00000107562.16	145.942	-6.64473	0.832624	-7.98047	1.45776e-15	3.78885e-13	FDR<0.05	CXCL12	down	alpha
ENSG00000234836.7	59.7194	-6.60841	0.782964	-8.44024	3.16678e-17	1.13173e-14	FDR<0.05	AIF1	down	alpha
ENSG00000184945.13	17.9751	-6.57255	1.36602	-4.81147	1.49824e-06	4.36101e-05	FDR<0.05	AQP12A	down	alpha
ENSG00000160472.5	314.6	-6.49427	0.450197	-14.4254	3.58169e-47	3.07201e-43	FDR<0.05	TMEM190	down	alpha
ENSG00000130829.18	16.7324	-6.40864	1.49978	-4.27307	1.92803e-05	0.000377838	FDR<0.05	DUSP9	down	alpha
ENSG00000187045.18	240.202	-6.3334	0.526751	-12.0235	2.67336e-33	6.25347e-30	FDR<0.05	TMPRSS6	down	alpha
ENSG00000275379.1	36.7336	-6.31205	1.05324	-5.99297	2.06041e-09	1.40255e-07	FDR<0.05	HIST1H3I	down	alpha
ENSG00000276903.1	38.654	-6.28224	0.973386	-6.45401	1.08926e-10	9.93895e-09	FDR<0.05	HIST1H2AL	down	alpha
ENSG00000169783.12	78.4173	-6.25318	0.743992	-8.4049	4.28232e-17	1.46918e-14	FDR<0.05	LINGO1	down	alpha
ENSG00000198759.12	30.4579	-6.22003	1.11778	-5.56462	2.62729e-08	1.3076e-06	FDR<0.05	EGFL6	down	alpha
ENSG00000137077.8	34.1267	-6.19961	0.992109	-6.24892	4.1331e-10	3.32035e-08	FDR<0.05	CCL21	down	alpha
ENSG00000240622.1	19.5224	-6.17006	1.0557	-5.84454	5.07958e-09	3.09371e-07	FDR<0.05	RPL7P15	down	alpha
ENSG00000105894.11	75.3251	-6.14285	0.982035	-6.25523	3.96928e-10	3.22188e-08	FDR<0.05	PTN	down	alpha
ENSG00000168542.14	3112.06	-6.11472	0.78293	-7.81005	5.71669e-15	1.29032e-12	FDR<0.05	COL3A1	down	alpha
ENSG00000112115.6	10.1219	-6.11236	1.21694	-5.02272	5.09437e-07	1.75574e-05	FDR<0.05	IL17A	down	alpha
ENSG00000281981.2	6.85024	-6.09844	1.78184	-3.42256	0.000620346	0.00615585	FDR<0.05	TRBC1	down	alpha
ENSG00000197177.15	69.3921	-5.98322	0.569109	-10.5133	7.50192e-26	7.72127e-23	FDR<0.05	ADGRA1	down	alpha
ENSG00000184258.7	165.136	-5.92615	0.76033	-7.79419	6.48226e-15	1.43789e-12	FDR<0.05	CDR1	down	alpha
ENSG00000167244.20	2119.8	-5.91593	0.655082	-9.03083	1.70375e-19	8.76785e-17	FDR<0.05	IGF2	down	alpha
ENSG00000276125.4	5.37595	-5.91569	1.44622	-4.09045	4.30535e-05	0.000729783	FDR<0.05	CCL4L2	down	alpha
ENSG00000146678.10	17.304	-5.89642	1.26719	-4.65313	3.26937e-06	8.40401e-05	FDR<0.05	IGFBP1	down	alpha
ENSG00000234685.1	5.74342	-5.84664	1.72726	-3.38493	0.000711965	0.00683056	FDR<0.05	NUS1P2	down	alpha
ENSG00000241790.2	5.78815	-5.84327	2.25341	-2.59308	0.00951203	0.0483131	FDR<0.05	ENO1P4	down	alpha
ENSG00000078596.11	35.6016	-5.81552	0.909903	-6.39136	1.64417e-10	1.43411e-08	FDR<0.05	ITM2A	down	alpha
ENSG00000143184.5	5.58253	-5.80272	1.97653	-2.93581	0.00332673	0.0221326	FDR<0.05	XCL1	down	alpha
ENSG00000138829.12	138.121	-5.78	1.28479	-4.4988	6.83386e-06	0.000154603	FDR<0.05	FBN2	down	alpha
ENSG00000179751.6	266.651	-5.76977	1.1753	-4.90919	9.14517e-07	2.89084e-05	FDR<0.05	SYCN	down	alpha
ENSG00000262902.1	88.0899	-5.76921	1.23267	-4.68026	2.86506e-06	7.55337e-05	FDR<0.05	MTCO1P40	down	alpha
ENSG00000164107.8	41.485	-5.74857	1.78329	-3.22357	0.00126605	0.0106984	FDR<0.05	HAND2	down	alpha
ENSG00000282657.3	5.1738	-5.73448	1.8964	-3.02388	0.00249554	0.0178667	FDR<0.05	IGHM	down	alpha
ENSG00000038427.16	1179.24	-5.7259	0.795835	-7.19483	6.2539e-13	8.93995e-11	FDR<0.05	VCAN	down	alpha
ENSG00000235439.10	40.2223	-5.72158	1.9037	-3.00551	0.00265135	0.0186399	FDR<0.05	DDX39B	down	alpha
ENSG00000206445.4	17.7447	-5.67804	1.01385	-5.60045	2.13793e-08	1.09366e-06	FDR<0.05	ATP6V1G2	down	alpha
ENSG00000211677.2	5.071	-5.66403	1.98147	-2.85851	0.00425641	0.0266088	FDR<0.05	IGLC2	down	alpha
ENSG00000184357.4	9.65082	-5.62791	1.24845	-4.50792	6.54673e-06	0.000149604	FDR<0.05	HIST1H1B	down	alpha
ENSG00000105996.7	9.85555	-5.60059	1.6612	-3.37142	0.00074782	0.00706192	FDR<0.05	HOXA2	down	alpha
ENSG00000268598.1	9.16588	-5.59393	1.74959	-3.19728	0.00138731	0.0114781	FDR<0.05	VN1R80P	down	alpha
ENSG00000117122.13	139.646	-5.58624	0.390909	-14.2904	2.51228e-46	1.61609e-42	FDR<0.05	MFAP2	down	alpha
ENSG00000283093.1	4.56204	-5.49668	1.97141	-2.78819	0.00530031	0.0313522	FDR<0.05	CENPVL2	down	alpha
ENSG00000162706.13	80.8255	-5.37327	0.744806	-7.21433	5.42008e-13	7.92409e-11	FDR<0.05	CADM3	down	alpha
ENSG00000131096.10	540.767	-5.34242	0.690528	-7.73672	1.02016e-14	2.15162e-12	FDR<0.05	PYY	down	alpha
ENSG00000228978.2	4.04542	-5.31679	1.66888	-3.18584	0.00144335	0.0118239	FDR<0.05	TNF	down	alpha
ENSG00000146250.7	32.4549	-5.31303	1.13111	-4.6972	2.6375e-06	7.0109e-05	FDR<0.05	PRSS35	down	alpha
ENSG00000152402.10	795.156	-5.26813	0.526476	-10.0064	1.42852e-23	1.04415e-20	FDR<0.05	GUCY1A2	down	alpha
ENSG00000086506.3	5.26917	-5.2566	1.90374	-2.76119	0.00575903	0.0333226	FDR<0.05	HBQ1	down	alpha
ENSG00000164692.17	2131.99	-5.2376	0.703711	-7.44282	9.85567e-14	1.65749e-11	FDR<0.05	COL1A2	down	alpha
ENSG00000088882.8	53.7434	-5.21985	1.04788	-4.98134	6.31444e-07	2.11558e-05	FDR<0.05	CPXM1	down	alpha
ENSG00000177144.7	7.50377	-5.21907	1.71118	-3.04998	0.00228857	0.0167531	FDR<0.05	NUDT4B	down	alpha
ENSG00000135298.14	133.753	-5.21866	0.659092	-7.91795	2.41463e-15	5.97411e-13	FDR<0.05	ADGRB3	down	alpha
ENSG00000170962.13	129.314	-5.21264	0.491996	-10.5949	3.1475e-26	3.37452e-23	FDR<0.05	PDGFD	down	alpha
ENSG00000122877.16	320.568	-5.20459	0.632947	-8.22278	1.98835e-16	6.16412e-14	FDR<0.05	EGR2	down	alpha
ENSG00000164128.7	49.848	-5.18765	0.681001	-7.61769	2.58257e-14	5.07269e-12	FDR<0.05	NPY1R	down	alpha
ENSG00000219361.1	5.26533	-5.17093	1.49992	-3.44747	0.000565864	0.00571887	FDR<0.05	RPSAP72	down	alpha
ENSG00000077279.18	980.552	-5.16479	0.425527	-12.1374	6.6921e-34	2.02532e-30	FDR<0.05	DCX	down	alpha
ENSG00000146013.11	87.4847	-5.16094	0.843987	-6.11496	9.65827e-10	7.06014e-08	FDR<0.05	GFRA3	down	alpha
ENSG00000158516.12	1152.93	-5.14216	1.22339	-4.20319	2.63176e-05	0.000484108	FDR<0.05	CPA2	down	alpha
ENSG00000215455.4	7.06261	-5.13986	1.42298	-3.61205	0.000303784	0.00349271	FDR<0.05	KRTAP10-1	down	alpha
ENSG00000148908.15	33.8218	-5.13049	0.984636	-5.21054	1.88291e-07	7.43086e-06	FDR<0.05	RGS10	down	alpha
ENSG00000274221.2	13.2408	-5.12733	1.06291	-4.82384	1.40823e-06	4.14589e-05	FDR<0.05	CCL3	down	alpha
ENSG00000166482.11	235.029	-5.11369	0.622264	-8.21789	2.07118e-16	6.34446e-14	FDR<0.05	MFAP4	down	alpha
ENSG00000185112.5	4.95169	-5.08807	1.60955	-3.16117	0.00157136	0.0125684	FDR<0.05	FAM43A	down	alpha
ENSG00000224109.3	6.92375	-5.06996	1.26092	-4.02084	5.79918e-05	0.000931491	FDR<0.05	CENPVL3	down	alpha
ENSG00000198576.4	531.978	-5.0683	0.993707	-5.10039	3.38946e-07	1.23708e-05	FDR<0.05	ARC	down	alpha
ENSG00000204175.5	9.41545	-5.05037	1.17502	-4.2981	1.72267e-05	0.00034255	FDR<0.05	GPRIN2	down	alpha
ENSG00000147255.19	740.548	-5.00528	0.414198	-12.0843	1.27885e-33	3.29061e-30	FDR<0.05	IGSF1	down	alpha
ENSG00000196747.4	48.2345	-5.00094	0.999509	-5.00339	5.63304e-07	1.91219e-05	FDR<0.05	HIST1H2AI	down	alpha
ENSG00000101955.15	36.0726	-4.99796	0.98394	-5.07954	3.78358e-07	1.35781e-05	FDR<0.05	SRPX	down	alpha
ENSG00000176788.9	622.79	-4.99769	0.325933	-15.3335	4.56644e-53	5.87495e-49	FDR<0.05	BASP1	down	alpha
ENSG00000178828.7	4.34109	-4.97454	1.32819	-3.74536	0.000180132	0.002335	FDR<0.05	RNF186	down	alpha
ENSG00000124232.11	132.869	-4.96957	0.854571	-5.81528	6.05342e-09	3.64779e-07	FDR<0.05	RBPJL	down	alpha
ENSG00000170835.14	3132.98	-4.93899	1.31902	-3.74443	0.000180802	0.00234054	FDR<0.05	CEL	down	alpha
ENSG00000124302.13	6.66154	-4.91972	1.56754	-3.1385	0.00169817	0.0133534	FDR<0.05	CHST8	down	alpha
ENSG00000101825.8	142.709	-4.91827	0.790264	-6.22358	4.85947e-10	3.81216e-08	FDR<0.05	MXRA5	down	alpha
ENSG00000278828.1	15.882	-4.91769	1.27533	-3.85602	0.000115246	0.00163925	FDR<0.05	HIST1H3H	down	alpha
ENSG00000106538.10	102.771	-4.91624	0.696975	-7.05369	1.74232e-12	2.31091e-10	FDR<0.05	RARRES2	down	alpha
ENSG00000137285.10	139.754	-4.90789	0.677666	-7.24235	4.40966e-13	6.59679e-11	FDR<0.05	TUBB2B	down	alpha
ENSG00000165370.2	5.96625	-4.89303	1.77906	-2.75035	0.00595317	0.0341925	FDR<0.05	GPR101	down	alpha
ENSG00000173868.11	23.881	-4.89291	1.84318	-2.6546	0.00794018	0.0423701	FDR<0.05	PHOSPHO1	down	alpha
ENSG00000110244.7	12.5446	-4.87672	1.3898	-3.50894	0.000449903	0.00476201	FDR<0.05	APOA4	down	alpha
ENSG00000100665.12	23.1106	-4.86994	1.07165	-4.54435	5.51049e-06	0.000130346	FDR<0.05	SERPINA4	down	alpha
ENSG00000114204.14	51.0454	-4.86036	0.892438	-5.44616	5.14702e-08	2.38627e-06	FDR<0.05	SERPINI2	down	alpha
ENSG00000275126.1	2.79226	-4.81281	1.59235	-3.02246	0.00250731	0.017916	FDR<0.05	HIST1H4L	down	alpha
ENSG00000242034.1	3.84695	-4.81143	1.516	-3.17376	0.00150479	0.0121783	FDR<0.05	AC097493.1	down	alpha
ENSG00000232627.1	27.7161	-4.79063	0.90096	-5.31725	1.05345e-07	4.4878e-06	FDR<0.05	AC021876.1	down	alpha
ENSG00000134986.13	3747.63	-4.73452	0.346744	-13.6542	1.90537e-42	9.80543e-39	FDR<0.05	NREP	down	alpha
ENSG00000091704.10	3314.88	-4.72182	1.11768	-4.22467	2.39288e-05	0.000447141	FDR<0.05	CPA1	down	alpha
ENSG00000138135.6	3.84121	-4.72143	1.35915	-3.4738	0.000513151	0.00527733	FDR<0.05	CH25H	down	alpha
ENSG00000278677.1	11.8282	-4.71223	1.05304	-4.47488	7.64556e-06	0.000169447	FDR<0.05	HIST1H2AM	down	alpha
ENSG00000119508.18	1783.57	-4.70243	0.464744	-10.1183	4.58169e-24	3.68411e-21	FDR<0.05	NR4A3	down	alpha
ENSG00000102554.14	323.433	-4.68237	0.584271	-8.01404	1.11e-15	3.00646e-13	FDR<0.05	KLF5	down	alpha
ENSG00000168267.6	2.57859	-4.67958	1.58785	-2.94712	0.00320753	0.0215716	FDR<0.05	PTF1A	down	alpha
ENSG00000143954.13	214.779	-4.67579	1.21245	-3.85647	0.000115038	0.00163766	FDR<0.05	REG3G	down	alpha
ENSG00000134343.13	103.817	-4.66845	1.41596	-3.29702	0.000977161	0.00875464	FDR<0.05	ANO3	down	alpha
ENSG00000134323.12	20.5396	-4.6675	0.743633	-6.27662	3.46016e-10	2.83546e-08	FDR<0.05	MYCN	down	alpha
ENSG00000150594.6	63.1642	-4.64827	0.673046	-6.90632	4.97398e-12	5.98812e-10	FDR<0.05	ADRA2A	down	alpha
ENSG00000268089.3	55.8067	-4.64442	0.779351	-5.95935	2.53247e-09	1.68816e-07	FDR<0.05	GABRQ	down	alpha
ENSG00000189184.11	119.446	-4.63567	0.834784	-5.55314	2.80576e-08	1.39104e-06	FDR<0.05	PCDH18	down	alpha
ENSG00000151617.17	120.353	-4.6309	0.872191	-5.3095	1.09924e-07	4.62164e-06	FDR<0.05	EDNRA	down	alpha
ENSG00000169851.15	98.598	-4.61685	0.686499	-6.72521	1.75337e-11	1.87203e-09	FDR<0.05	PCDH7	down	alpha
ENSG00000163815.6	5.1418	-4.61631	1.32819	-3.47563	0.000509663	0.00524986	FDR<0.05	CLEC3B	down	alpha
ENSG00000112936.18	334.216	-4.60088	0.665175	-6.91681	4.61936e-12	5.66004e-10	FDR<0.05	C7	down	alpha
ENSG00000169877.10	27.9182	-4.56747	1.18957	-3.8396	0.000123236	0.00172343	FDR<0.05	AHSP	down	alpha
ENSG00000139329.5	266.613	-4.56731	0.829573	-5.50562	3.67866e-08	1.77258e-06	FDR<0.05	LUM	down	alpha
ENSG00000084674.14	254.764	-4.55038	1.19246	-3.81597	0.000135651	0.00185661	FDR<0.05	APOB	down	alpha
ENSG00000182463.16	555.882	-4.54988	0.454797	-10.0042	1.46086e-23	1.04415e-20	FDR<0.05	TSHZ2	down	alpha
ENSG00000103489.11	58.4548	-4.53697	0.506165	-8.96343	3.14724e-19	1.52796e-16	FDR<0.05	XYLT1	down	alpha
ENSG00000213931.7	25.8411	-4.52416	0.975429	-4.63813	3.51581e-06	8.92163e-05	FDR<0.05	HBE1	down	alpha
ENSG00000166813.15	34.9915	-4.52327	1.1351	-3.98492	6.75016e-05	0.0010565	FDR<0.05	KIF7	down	alpha
ENSG00000197273.4	19.1019	-4.49209	0.892288	-5.03435	4.79476e-07	1.66497e-05	FDR<0.05	GUCA2A	down	alpha
ENSG00000121966.6	60.4788	-4.48855	0.736152	-6.09732	1.07863e-09	7.79616e-08	FDR<0.05	CXCR4	down	alpha
ENSG00000147862.17	510.793	-4.48613	0.523936	-8.56236	1.1058e-17	4.5164e-15	FDR<0.05	NFIB	down	alpha
ENSG00000255819.7	6.95883	-4.48055	1.36597	-3.28013	0.0010376	0.00919819	FDR<0.05	KLRC4-KLRK1	down	alpha
ENSG00000183580.10	151.974	-4.47756	0.551836	-8.11394	4.90049e-16	1.43289e-13	FDR<0.05	FBXL7	down	alpha
ENSG00000273746.1	6.42697	-4.47663	1.31191	-3.4123	0.000644168	0.00633604	FDR<0.05	AC234791.1	down	alpha
ENSG00000135625.7	438.635	-4.46923	0.568456	-7.86205	3.77909e-15	8.76034e-13	FDR<0.05	EGR4	down	alpha
ENSG00000274488.4	42.5163	-4.45322	0.91877	-4.84694	1.25383e-06	3.75579e-05	FDR<0.05	LY6H	down	alpha
ENSG00000143867.7	53.1446	-4.42396	0.999752	-4.42505	9.64182e-06	0.00020761	FDR<0.05	OSR1	down	alpha
ENSG00000152611.12	54.5463	-4.39806	0.840261	-5.23415	1.65744e-07	6.64561e-06	FDR<0.05	CAPSL	down	alpha
ENSG00000080618.15	6.82007	-4.39705	1.45886	-3.01402	0.00257809	0.0182998	FDR<0.05	CPB2	down	alpha
ENSG00000235043.3	12.7318	-4.37818	1.24789	-3.50846	0.000450714	0.00476863	FDR<0.05	TECRP1	down	alpha
ENSG00000196569.12	177.368	-4.37309	0.822961	-5.31385	1.07334e-07	4.56497e-06	FDR<0.05	LAMA2	down	alpha
ENSG00000077274.9	105.028	-4.36803	0.774384	-5.64065	1.69411e-08	8.93264e-07	FDR<0.05	CAPN6	down	alpha
ENSG00000138795.10	35.8104	-4.34406	1.12276	-3.8691	0.000109237	0.00157114	FDR<0.05	LEF1	down	alpha
ENSG00000111799.21	500.622	-4.31787	0.780178	-5.53447	3.1217e-08	1.52708e-06	FDR<0.05	COL12A1	down	alpha
ENSG00000143196.5	15.86	-4.3014	1.43966	-2.98778	0.00281014	0.0194952	FDR<0.05	DPT	down	alpha
ENSG00000154736.6	80.4465	-4.29804	0.731948	-5.87206	4.30407e-09	2.68155e-07	FDR<0.05	ADAMTS5	down	alpha
ENSG00000183734.4	28.3271	-4.28927	0.624512	-6.86819	6.50237e-12	7.5707e-10	FDR<0.05	ASCL2	down	alpha
ENSG00000263155.6	33.9239	-4.28324	0.949825	-4.50951	6.49778e-06	0.000149015	FDR<0.05	MYZAP	down	alpha
ENSG00000139211.6	28.2425	-4.28042	0.623939	-6.86031	6.87107e-12	7.92823e-10	FDR<0.05	AMIGO2	down	alpha
ENSG00000276391.1	3.94783	-4.26609	1.59093	-2.68151	0.00732898	0.0399369	FDR<0.05	AC003001.2	down	alpha
ENSG00000150893.11	258.29	-4.25508	0.646677	-6.57991	4.70724e-11	4.57064e-09	FDR<0.05	FREM2	down	alpha
ENSG00000073792.15	600.93	-4.24332	0.437024	-9.70959	2.7445e-22	1.76547e-19	FDR<0.05	IGF2BP2	down	alpha
ENSG00000120738.8	16085.1	-4.23889	0.409037	-10.3631	3.64986e-25	3.47832e-22	FDR<0.05	EGR1	down	alpha
ENSG00000275302.2	34.7104	-4.19283	1.17702	-3.56225	0.000367686	0.00405874	FDR<0.05	CCL4	down	alpha
ENSG00000275031.2	101.875	-4.19022	0.787076	-5.32378	1.01634e-07	4.36462e-06	FDR<0.05	METRNL	down	alpha
ENSG00000176845.13	24.5832	-4.18015	0.719256	-5.81176	6.1819e-09	3.71651e-07	FDR<0.05	METRNL	down	alpha
ENSG00000229929.10	16.6759	-4.17736	1.4807	-2.8212	0.00478443	0.0291312	FDR<0.05	TRIM39	down	alpha
ENSG00000157554.19	72.6774	-4.16649	0.838824	-4.96706	6.79752e-07	2.25396e-05	FDR<0.05	ERG	down	alpha
ENSG00000188176.12	38.0735	-4.16314	0.571693	-7.28213	3.286e-13	4.97365e-11	FDR<0.05	SMTNL2	down	alpha
ENSG00000206256.14	36.5592	-4.15327	0.948876	-4.37704	1.20302e-05	0.000250444	FDR<0.05	PPT2	down	alpha
ENSG00000158966.15	125.748	-4.1483	0.566107	-7.32776	2.34033e-13	3.6719e-11	FDR<0.05	CACHD1	down	alpha
ENSG00000121005.9	26.3614	-4.14265	1.22743	-3.37506	0.000737998	0.00699942	FDR<0.05	CRISPLD1	down	alpha
ENSG00000217331.1	3.7041	-4.14228	1.58588	-2.61198	0.00900203	0.0464098	FDR<0.05	AL355143.1	down	alpha
ENSG00000112539.15	6.64282	-4.11676	1.04628	-3.93467	8.33103e-05	0.00125214	FDR<0.05	C6orf118	down	alpha
ENSG00000206384.10	312.142	-4.11238	0.821659	-5.00497	5.58702e-07	1.89907e-05	FDR<0.05	COL6A6	down	alpha
ENSG00000145147.20	196.562	-4.11225	0.639009	-6.43536	1.23182e-10	1.10439e-08	FDR<0.05	SLIT2	down	alpha
ENSG00000274286.2	14.794	-4.10459	1.23879	-3.3134	0.000921697	0.0083655	FDR<0.05	ADRA2B	down	alpha
ENSG00000182022.18	27.1264	-4.0929	0.851143	-4.80871	1.5191e-06	4.4018e-05	FDR<0.05	CHST15	down	alpha
ENSG00000163520.14	19.0403	-4.08443	1.2848	-3.17903	0.0014777	0.0120363	FDR<0.05	FBLN2	down	alpha
ENSG00000184611.11	157.335	-4.07088	0.617729	-6.59007	4.39626e-11	4.36758e-09	FDR<0.05	KCNH7	down	alpha
ENSG00000110092.3	797.788	-4.06666	0.47756	-8.5155	1.65871e-17	6.37021e-15	FDR<0.05	CCND1	down	alpha
ENSG00000173369.16	15.8813	-4.05894	1.2379	-3.2789	0.00104213	0.00922744	FDR<0.05	C1QB	down	alpha
ENSG00000074047.21	74.7671	-4.0244	0.786361	-5.11775	3.09208e-07	1.14478e-05	FDR<0.05	GLI2	down	alpha
ENSG00000136732.16	18.5705	-3.99799	0.850228	-4.70226	2.57299e-06	6.89641e-05	FDR<0.05	GYPC	down	alpha
ENSG00000163565.18	118.718	-3.99474	0.734105	-5.44165	5.27893e-08	2.43427e-06	FDR<0.05	IFI16	down	alpha
ENSG00000129009.13	52.5874	-3.98573	0.819942	-4.86099	1.16799e-06	3.53989e-05	FDR<0.05	ISLR	down	alpha
ENSG00000075673.11	9.66468	-3.97804	1.39644	-2.8487	0.00438982	0.0272705	FDR<0.05	ATP12A	down	alpha
ENSG00000198835.4	13.15	-3.96983	1.28364	-3.09262	0.00198397	0.0150455	FDR<0.05	GJC2	down	alpha
ENSG00000144354.14	10.9583	-3.9653	1.44174	-2.75035	0.00595319	0.0341925	FDR<0.05	CDCA7	down	alpha
ENSG00000144891.17	14.5872	-3.96216	1.01162	-3.91663	8.97937e-05	0.00133169	FDR<0.05	AGTR1	down	alpha
ENSG00000154856.13	121.639	-3.9556	0.612974	-6.45314	1.09559e-10	9.96134e-09	FDR<0.05	APCDD1	down	alpha
ENSG00000166863.12	48.4419	-3.95044	0.547761	-7.21198	5.51425e-13	8.01622e-11	FDR<0.05	TAC3	down	alpha
ENSG00000143061.17	91.0402	-3.94757	0.617411	-6.39374	1.61876e-10	1.41675e-08	FDR<0.05	IGSF3	down	alpha
ENSG00000278728.2	90.1222	-3.93195	1.33999	-2.93431	0.00334289	0.0221976	FDR<0.05	CNTNAP2	down	alpha
ENSG00000086289.12	39.9237	-3.92787	0.70444	-5.57588	2.46288e-08	1.23984e-06	FDR<0.05	EPDR1	down	alpha
ENSG00000155760.2	17.3396	-3.92167	1.0351	-3.78869	0.000151442	0.00203167	FDR<0.05	FZD7	down	alpha
ENSG00000060718.22	24.5273	-3.91614	1.23081	-3.18176	0.00146381	0.0119453	FDR<0.05	COL11A1	down	alpha
ENSG00000113140.11	837.684	-3.91409	0.96634	-4.05043	5.11229e-05	0.000841076	FDR<0.05	SPARC	down	alpha
ENSG00000066468.22	175.116	-3.91236	0.523742	-7.47002	8.0184e-14	1.35738e-11	FDR<0.05	FGFR2	down	alpha
ENSG00000108821.13	2126.56	-3.89268	0.61778	-6.30109	2.95567e-10	2.42979e-08	FDR<0.05	COL1A1	down	alpha
ENSG00000136231.14	380.649	-3.89103	0.417138	-9.32791	1.0798e-20	6.04007e-18	FDR<0.05	IGF2BP3	down	alpha
ENSG00000284872.1	10.9652	-3.88903	0.77103	-5.04394	4.56034e-07	1.60085e-05	FDR<0.05	AC270289.2	down	alpha
ENSG00000180447.7	23.2358	-3.88565	0.950677	-4.08725	4.36521e-05	0.00073847	FDR<0.05	GAS1	down	alpha
ENSG00000163235.16	74.7728	-3.88553	0.862426	-4.50535	6.62647e-06	0.000151024	FDR<0.05	TGFA	down	alpha
ENSG00000198795.11	55.8536	-3.87669	0.802804	-4.82894	1.37261e-06	4.0596e-05	FDR<0.05	ZNF521	down	alpha
ENSG00000223450.1	20.1736	-3.87523	0.766495	-5.05578	4.28635e-07	1.52548e-05	FDR<0.05	AL590632.1	down	alpha
ENSG00000116741.8	865.72	-3.8699	0.454787	-8.50926	1.75045e-17	6.62365e-15	FDR<0.05	RGS2	down	alpha
ENSG00000273703.1	10.016	-3.84967	1.02176	-3.76769	0.000164763	0.00217188	FDR<0.05	HIST1H2BM	down	alpha
ENSG00000124575.6	41.4683	-3.8127	0.90494	-4.21321	2.51772e-05	0.000465399	FDR<0.05	HIST1H1D	down	alpha
ENSG00000174576.10	813.089	-3.80398	0.617246	-6.16283	7.14553e-10	5.42365e-08	FDR<0.05	NPAS4	down	alpha
ENSG00000101974.14	88.8886	-3.79994	0.686206	-5.53761	3.06632e-08	1.51148e-06	FDR<0.05	ATP11C	down	alpha
ENSG00000169442.9	6.25564	-3.78292	1.3641	-2.77319	0.00555094	0.032469	FDR<0.05	CD52	down	alpha
ENSG00000134817.10	30.5899	-3.78125	0.896595	-4.21734	2.47201e-05	0.000457935	FDR<0.05	APLNR	down	alpha
ENSG00000204983.14	1290.9	-3.77298	1.21514	-3.10498	0.00190293	0.0146031	FDR<0.05	PRSS1	down	alpha
ENSG00000053438.10	317.879	-3.77297	0.396629	-9.51259	1.85973e-21	1.0634e-18	FDR<0.05	NNAT	down	alpha
ENSG00000125538.11	56.8733	-3.77223	0.695039	-5.42737	5.7192e-08	2.61387e-06	FDR<0.05	IL1B	down	alpha
ENSG00000142694.6	74.7107	-3.77216	0.58041	-6.49913	8.07871e-11	7.64038e-09	FDR<0.05	EVA1B	down	alpha
ENSG00000102760.13	53.1395	-3.76718	0.794164	-4.74358	2.09977e-06	5.83467e-05	FDR<0.05	RGCC	down	alpha
ENSG00000275342.4	35.1008	-3.75963	0.67862	-5.5401	3.02294e-08	1.49296e-06	FDR<0.05	PRAG1	down	alpha
ENSG00000170961.7	64.7432	-3.75915	0.70311	-5.34646	8.96914e-08	3.91825e-06	FDR<0.05	HAS2	down	alpha
ENSG00000088320.4	5.78005	-3.75849	1.28477	-2.92543	0.00343982	0.0226426	FDR<0.05	REM1	down	alpha
ENSG00000196126.11	9.83	-3.75167	1.29624	-2.89428	0.00380032	0.024378	FDR<0.05	HLA-DRB1	down	alpha
ENSG00000274588.2	33.9183	-3.75044	0.897942	-4.17671	2.95758e-05	0.000532179	FDR<0.05	DGKK	down	alpha
ENSG00000115252.18	100.697	-3.74487	0.895865	-4.18017	2.91289e-05	0.000525977	FDR<0.05	PDE1A	down	alpha
ENSG00000134057.15	91.432	-3.7386	0.5674	-6.589	4.4281e-11	4.38228e-09	FDR<0.05	CCNB1	down	alpha
ENSG00000204347.4	74.4967	-3.73343	0.362634	-10.2953	7.39674e-25	6.34418e-22	FDR<0.05	BTBD17	down	alpha
ENSG00000166342.19	8.43867	-3.72208	1.38734	-2.68289	0.00729894	0.0398323	FDR<0.05	NETO1	down	alpha
ENSG00000122691.13	10.7899	-3.71251	1.32042	-2.81161	0.00492946	0.0297284	FDR<0.05	TWIST1	down	alpha
ENSG00000103742.12	86.4157	-3.70919	0.71604	-5.18013	2.21726e-07	8.60517e-06	FDR<0.05	IGDCC4	down	alpha
ENSG00000142178.8	381.352	-3.69453	0.356452	-10.3647	3.58706e-25	3.47832e-22	FDR<0.05	SIK1	down	alpha
ENSG00000125657.5	83.4066	-3.69226	0.753277	-4.9016	9.50599e-07	2.97538e-05	FDR<0.05	TNFSF9	down	alpha
ENSG00000185742.6	23.3589	-3.68556	1.1866	-3.10597	0.00189656	0.0145771	FDR<0.05	C11orf87	down	alpha
ENSG00000116962.15	464.316	-3.68216	0.736148	-5.00194	5.67575e-07	1.92162e-05	FDR<0.05	NID1	down	alpha
ENSG00000165164.14	49.1304	-3.67661	0.816093	-4.50514	6.63288e-06	0.000151036	FDR<0.05	CFAP47	down	alpha
ENSG00000167191.12	112.074	-3.66606	0.62659	-5.85082	4.89158e-09	2.99754e-07	FDR<0.05	GPRC5B	down	alpha
ENSG00000275993.2	888.076	-3.66105	0.54226	-6.75147	1.46359e-11	1.57571e-09	FDR<0.05	SIK1B	down	alpha
ENSG00000172724.12	8.82505	-3.6606	1.41257	-2.59145	0.00955735	0.0484763	FDR<0.05	CCL19	down	alpha
ENSG00000169347.16	603.635	-3.6605	0.671752	-5.44919	5.05997e-08	2.35015e-06	FDR<0.05	GP2	down	alpha
ENSG00000069849.11	1489.66	-3.6594	0.458535	-7.98063	1.45592e-15	3.78885e-13	FDR<0.05	ATP1B3	down	alpha
ENSG00000159388.6	7625.7	-3.65742	0.487684	-7.49957	6.40289e-14	1.12844e-11	FDR<0.05	BTG2	down	alpha
ENSG00000183853.18	143.296	-3.64888	0.635146	-5.74495	9.19472e-09	5.16571e-07	FDR<0.05	KIRREL1	down	alpha
ENSG00000172733.11	10.0605	-3.64653	1.02157	-3.56953	0.000357616	0.00397831	FDR<0.05	PURG	down	alpha
ENSG00000116774.12	69.8598	-3.64574	0.525752	-6.93434	4.08135e-12	5.04891e-10	FDR<0.05	OLFML3	down	alpha
ENSG00000241749.4	6.0876	-3.6425	1.35114	-2.69587	0.00702056	0.0387819	FDR<0.05	RPSAP52	down	alpha
ENSG00000169562.10	22.0088	-3.63911	1.035	-3.51604	0.000438028	0.00466704	FDR<0.05	GJB1	down	alpha
ENSG00000150457.9	44.9731	-3.63079	0.743153	-4.88565	1.03086e-06	3.19194e-05	FDR<0.05	LATS2	down	alpha
ENSG00000183496.6	70.8406	-3.62411	0.48989	-7.39782	1.38443e-13	2.2546e-11	FDR<0.05	MEX3B	down	alpha
ENSG00000132321.17	69.7525	-3.61111	0.715187	-5.04919	4.43684e-07	1.57035e-05	FDR<0.05	IQCA1	down	alpha
ENSG00000152894.14	191.495	-3.59966	0.559269	-6.43636	1.2237e-10	1.10095e-08	FDR<0.05	PTPRK	down	alpha
ENSG00000163554.13	59.7644	-3.59866	1.0239	-3.51467	0.000440305	0.00468741	FDR<0.05	SPTA1	down	alpha
ENSG00000148468.17	136.064	-3.5955	0.454829	-7.90518	2.67557e-15	6.43413e-13	FDR<0.05	FAM171A1	down	alpha
ENSG00000205835.8	17.6374	-3.584	1.28293	-2.79361	0.00521236	0.0310246	FDR<0.05	GMNC	down	alpha
ENSG00000231617.8	20.6573	-3.57802	0.950272	-3.76526	0.000166376	0.00218978	FDR<0.05	DAXX	down	alpha
ENSG00000109265.14	104.312	-3.56872	0.474226	-7.52535	5.25807e-14	9.46121e-12	FDR<0.05	KIAA1211	down	alpha
ENSG00000065325.13	18.0039	-3.54574	1.36373	-2.60002	0.00932171	0.0475718	FDR<0.05	GLP2R	down	alpha
ENSG00000100097.12	101.122	-3.53408	0.61064	-5.7875	7.14403e-09	4.18731e-07	FDR<0.05	LGALS1	down	alpha
ENSG00000214485.6	6.5888	-3.52956	0.962638	-3.66654	0.00024585	0.00296854	FDR<0.05	RPL7P1	down	alpha
ENSG00000137801.10	873.616	-3.52789	0.566369	-6.22896	4.69534e-10	3.70601e-08	FDR<0.05	THBS1	down	alpha
ENSG00000173218.15	77.7162	-3.5225	0.790086	-4.45837	8.25847e-06	0.000181158	FDR<0.05	VANGL1	down	alpha
ENSG00000116711.10	7.76084	-3.51993	0.992048	-3.54815	0.000387952	0.00424241	FDR<0.05	PLA2G4A	down	alpha
ENSG00000250860.1	11.3763	-3.51855	1.20683	-2.91553	0.00355082	0.0231859	FDR<0.05	AC093225.1	down	alpha
ENSG00000262248.1	6.16818	-3.50896	1.187	-2.95617	0.0031149	0.0210642	FDR<0.05	AC027796.2	down	alpha
ENSG00000123358.20	2984.86	-3.50707	0.401903	-8.72616	2.63457e-18	1.14899e-15	FDR<0.05	NR4A1	down	alpha
ENSG00000183386.10	9.1633	-3.49852	0.964532	-3.62717	0.00028654	0.00334591	FDR<0.05	FHL3	down	alpha
ENSG00000166793.11	48.6377	-3.49471	0.909414	-3.84281	0.000121633	0.00170559	FDR<0.05	YPEL4	down	alpha
ENSG00000157570.11	98.8753	-3.49188	0.760474	-4.59172	4.39608e-06	0.000107524	FDR<0.05	TSPAN18	down	alpha
ENSG00000092969.12	86.8052	-3.49076	0.625933	-5.57689	2.44858e-08	1.23538e-06	FDR<0.05	TGFB2	down	alpha
ENSG00000231165.3	21.9335	-3.48583	0.652773	-5.34004	9.29282e-08	4.03908e-06	FDR<0.05	TRBV26OR9-2	down	alpha
ENSG00000164694.17	28.3849	-3.48525	1.0771	-3.23578	0.00121312	0.010332	FDR<0.05	FNDC1	down	alpha
ENSG00000153234.14	2428.8	-3.48455	0.450834	-7.72912	1.08295e-14	2.26547e-12	FDR<0.05	NR4A2	down	alpha
ENSG00000267264.1	18.0006	-3.47935	0.974421	-3.57068	0.000356057	0.0039661	FDR<0.05	AC006504.3	down	alpha
ENSG00000162551.14	36.6764	-3.47608	1.14244	-3.04268	0.00234478	0.0170434	FDR<0.05	ALPL	down	alpha
ENSG00000249338.1	15.895	-3.46895	0.791671	-4.38181	1.17698e-05	0.000246018	FDR<0.05	HMGB1P47	down	alpha
ENSG00000169184.6	85.3722	-3.45783	0.844674	-4.09369	4.2457e-05	0.000722526	FDR<0.05	MN1	down	alpha
ENSG00000276256.1	594.42	-3.45638	0.5787	-5.97266	2.33419e-09	1.56817e-07	FDR<0.05	AC011043.1	down	alpha
ENSG00000135333.14	47.7559	-3.45596	0.959366	-3.60234	0.000315361	0.00359528	FDR<0.05	EPHA7	down	alpha
ENSG00000249992.1	18.4753	-3.43585	0.802352	-4.28223	1.85033e-05	0.000364277	FDR<0.05	TMEM158	down	alpha
ENSG00000123612.16	1456.48	-3.42053	0.344513	-9.92861	3.12586e-23	2.11662e-20	FDR<0.05	ACVR1C	down	alpha
ENSG00000131982.5	5.04563	-3.40901	1.2577	-2.71052	0.00671775	0.0375444	FDR<0.05	UBE2L2	down	alpha
ENSG00000004776.13	37.1111	-3.40682	0.863152	-3.94695	7.91523e-05	0.00120727	FDR<0.05	HSPB6	down	alpha
ENSG00000274750.2	104.021	-3.38555	0.572044	-5.91834	3.25215e-09	2.11851e-07	FDR<0.05	HIST1H3E	down	alpha
ENSG00000096654.15	315.946	-3.38258	0.491691	-6.87948	6.00723e-12	7.05808e-10	FDR<0.05	ZNF184	down	alpha
ENSG00000183715.13	144.647	-3.37302	0.714373	-4.72165	2.33937e-06	6.38328e-05	FDR<0.05	OPCML	down	alpha
ENSG00000122121.11	10.1212	-3.37123	1.19505	-2.821	0.00478742	0.0291396	FDR<0.05	XPNPEP2	down	alpha
ENSG00000128218.8	8.45713	-3.36901	1.27685	-2.63853	0.00832669	0.0438416	FDR<0.05	VPREB3	down	alpha
ENSG00000076716.9	13.7485	-3.36146	1.09802	-3.06139	0.0022031	0.016299	FDR<0.05	GPC4	down	alpha
ENSG00000185070.11	1650.89	-3.36119	0.651631	-5.15812	2.4944e-07	9.50428e-06	FDR<0.05	FLRT2	down	alpha
ENSG00000101680.15	240.413	-3.35599	0.49218	-6.81862	9.1918e-12	1.03281e-09	FDR<0.05	LAMA1	down	alpha
ENSG00000251568.1	8.77809	-3.34885	0.836805	-4.00194	6.28247e-05	0.000994795	FDR<0.05	ALG3P1	down	alpha
ENSG00000234995.1	15.5868	-3.34285	0.745599	-4.48344	7.34505e-06	0.000163916	FDR<0.05	AC013429.2	down	alpha
ENSG00000072163.19	24.106	-3.34094	0.667097	-5.00818	5.49484e-07	1.87269e-05	FDR<0.05	LIMS2	down	alpha
ENSG00000213934.8	107.312	-3.34082	0.668487	-4.99758	5.80551e-07	1.96039e-05	FDR<0.05	HBG1	down	alpha
ENSG00000124205.17	1583.61	-3.33821	0.392855	-8.49731	1.94032e-17	7.13236e-15	FDR<0.05	EDN3	down	alpha
ENSG00000184661.14	28.4249	-3.32292	0.938664	-3.54005	0.00040005	0.00435435	FDR<0.05	CDCA2	down	alpha
ENSG00000107485.17	15.5117	-3.32269	1.26817	-2.62007	0.00879123	0.0456247	FDR<0.05	GATA3	down	alpha
ENSG00000171227.7	95.0797	-3.32206	0.379587	-8.75176	2.10049e-18	9.48204e-16	FDR<0.05	TMEM37	down	alpha
ENSG00000112214.10	19.1261	-3.31831	0.90232	-3.67754	0.000235497	0.00287593	FDR<0.05	FHL5	down	alpha
ENSG00000103241.7	18.0445	-3.31565	1.10075	-3.01216	0.00259397	0.0183588	FDR<0.05	FOXF1	down	alpha
ENSG00000138764.15	432.051	-3.31412	0.357967	-9.25817	2.07964e-20	1.13854e-17	FDR<0.05	CCNG2	down	alpha
ENSG00000142789.19	705.193	-3.30929	1.14349	-2.89404	0.0038032	0.0243858	FDR<0.05	CELA3A	down	alpha
ENSG00000224103.7	19.444	-3.30418	1.271	-2.59968	0.00933121	0.0476108	FDR<0.05	HLA-DPA1	down	alpha
ENSG00000157005.4	932.983	-3.30406	0.673604	-4.90504	9.34071e-07	2.93397e-05	FDR<0.05	SST	down	alpha
ENSG00000268433.1	17.737	-3.30262	1.24473	-2.65329	0.00797105	0.0424556	FDR<0.05	MTDHP3	down	alpha
ENSG00000078549.14	50.2996	-3.30143	1.01403	-3.25574	0.00113096	0.00976866	FDR<0.05	ADCYAP1R1	down	alpha
ENSG00000181804.15	34.4727	-3.30119	0.881285	-3.74588	0.000179759	0.00233252	FDR<0.05	SLC9A9	down	alpha
ENSG00000137267.6	118.245	-3.30099	0.811071	-4.06992	4.703e-05	0.000787844	FDR<0.05	TUBB2A	down	alpha
ENSG00000157502.13	22.741	-3.29677	0.781227	-4.21999	2.44309e-05	0.000454047	FDR<0.05	PWWP3B	down	alpha
ENSG00000254656.2	63.5251	-3.29583	0.724217	-4.55088	5.34216e-06	0.000126924	FDR<0.05	RTL1	down	alpha
ENSG00000145908.12	112.913	-3.29341	0.467625	-7.04284	1.88358e-12	2.47278e-10	FDR<0.05	ZNF300	down	alpha
ENSG00000144191.11	71.835	-3.2883	0.695726	-4.72643	2.285e-06	6.26816e-05	FDR<0.05	CNGA3	down	alpha
ENSG00000254726.3	145.622	-3.28646	0.471458	-6.97083	3.15067e-12	3.99359e-10	FDR<0.05	MEX3A	down	alpha
ENSG00000236063.9	37.2363	-3.28474	0.85669	-3.83422	0.000125961	0.00174911	FDR<0.05	ABHD16A	down	alpha
ENSG00000123700.4	357.144	-3.28127	0.30201	-10.8648	1.69657e-27	2.42525e-24	FDR<0.05	KCNJ2	down	alpha
ENSG00000170396.8	16.7411	-3.27935	0.966482	-3.39308	0.000691125	0.00671323	FDR<0.05	ZNF804A	down	alpha
ENSG00000118523.6	166.05	-3.2701	0.669532	-4.88416	1.03872e-06	3.21243e-05	FDR<0.05	CCN2	down	alpha
ENSG00000136826.15	260.684	-3.26851	0.403266	-8.1051	5.27015e-16	1.52367e-13	FDR<0.05	KLF4	down	alpha
ENSG00000166510.14	61.3157	-3.26845	0.813539	-4.01757	5.88007e-05	0.000940784	FDR<0.05	CCDC68	down	alpha
ENSG00000109193.12	60.6095	-3.26841	0.78344	-4.17187	3.02108e-05	0.000542466	FDR<0.05	SULT1E1	down	alpha
ENSG00000276386.1	18.2711	-3.26764	0.930216	-3.51278	0.000443452	0.00470556	FDR<0.05	CNTNAP3P2	down	alpha
ENSG00000205810.8	6.60567	-3.26157	1.26049	-2.58755	0.00966622	0.0488359	FDR<0.05	KLRC3	down	alpha
ENSG00000124766.6	344.724	-3.26053	0.397329	-8.20613	2.28438e-16	6.91521e-14	FDR<0.05	SOX4	down	alpha
ENSG00000249853.7	99.2117	-3.26006	0.884164	-3.68716	0.000226769	0.00279397	FDR<0.05	HS3ST5	down	alpha
ENSG00000073849.15	171.744	-3.24422	0.47456	-6.83628	8.12762e-12	9.21286e-10	FDR<0.05	ST6GAL1	down	alpha
ENSG00000188488.14	16.7438	-3.24047	1.25002	-2.59234	0.00953254	0.0483729	FDR<0.05	SERPINA5	down	alpha
ENSG00000135144.7	66.0118	-3.23932	0.820191	-3.94947	7.83235e-05	0.00119747	FDR<0.05	DTX1	down	alpha
ENSG00000243422.2	10.5917	-3.23103	1.07949	-2.99311	0.00276154	0.019241	FDR<0.05	RPL23AP49	down	alpha
ENSG00000273496.1	15.935	-3.21928	0.814865	-3.95069	7.79254e-05	0.00119209	FDR<0.05	AC011841.1	down	alpha
ENSG00000254647.6	11724.6	-3.20469	0.629868	-5.08787	3.62117e-07	1.30865e-05	FDR<0.05	INS	down	alpha
ENSG00000015413.9	157.013	-3.20284	0.637251	-5.02603	5.00725e-07	1.72942e-05	FDR<0.05	DPEP1	down	alpha
ENSG00000136457.10	12.4711	-3.19821	1.11847	-2.85944	0.00424385	0.0265496	FDR<0.05	CHAD	down	alpha
ENSG00000219438.8	52.0303	-3.19213	0.960281	-3.32416	0.000886857	0.00811512	FDR<0.05	FAM19A5	down	alpha
ENSG00000124749.17	71.8892	-3.18585	0.914521	-3.48363	0.000494664	0.00512794	FDR<0.05	COL21A1	down	alpha
ENSG00000234495.7	7.89072	-3.18574	0.955193	-3.33518	0.000852432	0.00786444	FDR<0.05	TRIM27	down	alpha
ENSG00000095739.11	266.36	-3.18052	0.370638	-8.58119	9.38945e-18	3.89677e-15	FDR<0.05	BAMBI	down	alpha
ENSG00000171617.14	132.148	-3.17819	0.663274	-4.79166	1.65407e-06	4.71849e-05	FDR<0.05	ENC1	down	alpha
ENSG00000164951.16	398.956	-3.17809	0.489228	-6.49614	8.24073e-11	7.73877e-09	FDR<0.05	PDP1	down	alpha
ENSG00000277998.1	73.0863	-3.17802	0.678305	-4.68523	2.79647e-06	7.3801e-05	FDR<0.05	AC107075.1	down	alpha
ENSG00000274267.1	117.987	-3.17715	0.847984	-3.74671	0.000179166	0.00232599	FDR<0.05	HIST1H3B	down	alpha
ENSG00000153822.13	210.861	-3.17423	0.37997	-8.35388	6.60543e-17	2.17903e-14	FDR<0.05	KCNJ16	down	alpha
ENSG00000139055.7	204.669	-3.17293	0.586952	-5.40578	6.4526e-08	2.91796e-06	FDR<0.05	ERP27	down	alpha
ENSG00000163584.18	192.532	-3.16815	0.526132	-6.02159	1.72708e-09	1.20107e-07	FDR<0.05	RPL22L1	down	alpha
ENSG00000160888.7	856.179	-3.16119	0.394117	-8.02092	1.04952e-15	2.8729e-13	FDR<0.05	IER2	down	alpha
ENSG00000234031.1	9.97915	-3.15979	1.15346	-2.7394	0.0061552	0.0351174	FDR<0.05	RPS3AP44	down	alpha
ENSG00000181274.6	67.3706	-3.15922	0.367016	-8.60785	7.44423e-18	3.14012e-15	FDR<0.05	FRAT2	down	alpha
ENSG00000169507.9	77.2092	-3.15172	0.53626	-5.87722	4.17201e-09	2.63113e-07	FDR<0.05	SLC38A11	down	alpha
ENSG00000106541.12	20.988	-3.14447	0.666255	-4.71962	2.36287e-06	6.43203e-05	FDR<0.05	AGR2	down	alpha
ENSG00000166147.13	540.737	-3.14295	0.462037	-6.80239	1.02895e-11	1.14615e-09	FDR<0.05	FBN1	down	alpha
ENSG00000243663.1	28.859	-3.13762	0.695863	-4.50896	6.51451e-06	0.000149265	FDR<0.05	RPS4XP14	down	alpha
ENSG00000215093.3	13.2106	-3.13722	0.866862	-3.61905	0.000295686	0.00342716	FDR<0.05	EEF1A1P29	down	alpha
ENSG00000172987.12	13.6923	-3.13265	1.19169	-2.62873	0.00857037	0.0448097	FDR<0.05	HPSE2	down	alpha
ENSG00000182168.15	74.8065	-3.12665	0.610696	-5.1198	3.05853e-07	1.13399e-05	FDR<0.05	UNC5C	down	alpha
ENSG00000206501.8	13.5043	-3.12649	1.09484	-2.85565	0.00429483	0.0267774	FDR<0.05	PPP1R11	down	alpha
ENSG00000205795.4	32.6708	-3.12346	0.77291	-4.04117	5.31841e-05	0.000867224	FDR<0.05	CYS1	down	alpha
ENSG00000122756.15	45.9659	-3.11936	0.941357	-3.31368	0.000920765	0.00835998	FDR<0.05	CNTFR	down	alpha
ENSG00000142303.14	36.0343	-3.11847	0.770836	-4.04557	5.21962e-05	0.000855452	FDR<0.05	ADAMTS10	down	alpha
ENSG00000154642.11	120.991	-3.1152	0.439677	-7.08519	1.38858e-12	1.87065e-10	FDR<0.05	C21orf91	down	alpha
ENSG00000157017.15	407.23	-3.1147	0.458418	-6.79445	1.08727e-11	1.20071e-09	FDR<0.05	GHRL	down	alpha
ENSG00000123572.17	66.7313	-3.11232	0.864738	-3.59915	0.00031926	0.00363215	FDR<0.05	NRK	down	alpha
ENSG00000108849.7	3896.88	-3.11152	0.620797	-5.01213	5.38313e-07	1.84684e-05	FDR<0.05	PPY	down	alpha
ENSG00000171223.6	4469.37	-3.11101	0.447694	-6.94895	3.68014e-12	4.61921e-10	FDR<0.05	JUNB	down	alpha
ENSG00000128052.9	66.4812	-3.10493	0.886144	-3.50387	0.000458555	0.00483767	FDR<0.05	KDR	down	alpha
ENSG00000036828.16	2424.44	-3.1022	0.409666	-7.57252	3.66064e-14	6.87533e-12	FDR<0.05	CASR	down	alpha
ENSG00000163430.12	511.279	-3.09907	0.698039	-4.43969	9.00904e-06	0.000195622	FDR<0.05	FSTL1	down	alpha
ENSG00000240616.1	17.4956	-3.09897	0.82264	-3.7671	0.000165155	0.00217594	FDR<0.05	RPS6P25	down	alpha
ENSG00000074527.12	20.5941	-3.08483	1.0261	-3.00636	0.00264397	0.0186134	FDR<0.05	NTN4	down	alpha
ENSG00000282945.3	31.3763	-3.07948	0.701285	-4.3912	1.12728e-05	0.000237754	FDR<0.05	CMTR2	down	alpha
ENSG00000164169.13	349.344	-3.07887	0.339829	-9.06004	1.304e-19	6.84758e-17	FDR<0.05	PRMT9	down	alpha
ENSG00000105509.10	21.3018	-3.07282	0.777342	-3.95298	7.71846e-05	0.00118217	FDR<0.05	HAS1	down	alpha
ENSG00000163734.4	14.0629	-3.06842	0.814184	-3.7687	0.000164097	0.00216532	FDR<0.05	CXCL3	down	alpha
ENSG00000275713.2	11.6351	-3.06019	1.03228	-2.96449	0.00303185	0.0206601	FDR<0.05	HIST1H2BH	down	alpha
ENSG00000138792.10	106.35	-3.05561	1.17887	-2.59198	0.00954246	0.0484103	FDR<0.05	ENPEP	down	alpha
ENSG00000114200.10	16.497	-3.05431	0.925042	-3.30181	0.000960624	0.0086245	FDR<0.05	BCHE	down	alpha
ENSG00000164946.19	148.112	-3.05204	0.666365	-4.58014	4.64672e-06	0.000112691	FDR<0.05	FREM1	down	alpha
ENSG00000125398.7	137.671	-3.05178	0.464039	-6.57656	4.81445e-11	4.65716e-09	FDR<0.05	SOX9	down	alpha
ENSG00000151150.22	1254.98	-3.05109	0.267392	-11.4105	3.70394e-30	7.33124e-27	FDR<0.05	ANK3	down	alpha
ENSG00000136824.19	1096.38	-3.04985	0.432624	-7.04965	1.79367e-12	2.36681e-10	FDR<0.05	SMC2	down	alpha
ENSG00000284130.1	6.99575	-3.04193	1.03335	-2.94375	0.00324263	0.0217451	FDR<0.05	AC002472.3	down	alpha
ENSG00000283703.2	46.0568	-3.04171	0.727721	-4.17977	2.91805e-05	0.000526539	FDR<0.05	VSIG10L2	down	alpha
ENSG00000159784.17	31.3413	-3.04108	0.986683	-3.08212	0.00205529	0.0154573	FDR<0.05	FAM131B	down	alpha
ENSG00000213430.6	14.8275	-3.03465	0.918497	-3.30394	0.000953378	0.00858464	FDR<0.05	HSPD1P1	down	alpha
ENSG00000203760.8	24.4748	-3.03121	0.868567	-3.48989	0.000483213	0.00502772	FDR<0.05	CENPW	down	alpha
ENSG00000138336.9	443.267	-3.03116	0.285613	-10.6128	2.59777e-26	3.18301e-23	FDR<0.05	TET1	down	alpha
ENSG00000182742.6	5.95656	-3.03106	1.08032	-2.80571	0.00502053	0.0301407	FDR<0.05	HOXB4	down	alpha
ENSG00000162687.17	388.658	-3.02963	0.552907	-5.47946	4.26627e-08	2.02912e-06	FDR<0.05	KCNT2	down	alpha
ENSG00000129538.14	57.6931	-3.02613	0.861606	-3.51219	0.00044443	0.00471099	FDR<0.05	RNASE1	down	alpha
ENSG00000104415.14	56.6583	-3.02063	0.609104	-4.95914	7.08044e-07	2.32085e-05	FDR<0.05	CCN4	down	alpha
ENSG00000197321.14	455.933	-3.02041	0.442387	-6.82753	8.639e-12	9.74957e-10	FDR<0.05	SVIL	down	alpha
ENSG00000050165.17	386.022	-3.01954	0.425807	-7.09133	1.3283e-12	1.8223e-10	FDR<0.05	DKK3	down	alpha
ENSG00000170959.14	1151.43	-3.01875	0.311597	-9.68798	3.39157e-22	2.1285e-19	FDR<0.05	DCDC1	down	alpha
ENSG00000175329.12	15.9354	-3.01624	0.815272	-3.69967	0.000215882	0.00268221	FDR<0.05	ISX	down	alpha
ENSG00000204262.13	231.689	-3.01599	0.651177	-4.63161	3.6284e-06	9.15316e-05	FDR<0.05	COL5A2	down	alpha
ENSG00000091409.15	131.259	-3.01464	0.596906	-5.05043	4.40806e-07	1.56231e-05	FDR<0.05	ITGA6	down	alpha
ENSG00000146242.8	23.9399	-3.01457	0.727951	-4.14116	3.45548e-05	0.000606501	FDR<0.05	TPBG	down	alpha
ENSG00000162738.6	237.781	-3.00899	0.263869	-11.4033	4.02434e-30	7.36066e-27	FDR<0.05	VANGL2	down	alpha
ENSG00000163376.11	36.0093	-2.99993	0.795431	-3.77145	0.000162299	0.0021449	FDR<0.05	KBTBD8	down	alpha
ENSG00000077943.8	78.5039	-2.99599	0.840651	-3.56389	0.000365399	0.00404565	FDR<0.05	ITGA8	down	alpha
ENSG00000197977.4	196.122	-2.9892	0.524023	-5.70433	1.16803e-08	6.39834e-07	FDR<0.05	ELOVL2	down	alpha
ENSG00000184564.10	42.1216	-2.98917	1.01953	-2.93189	0.00336902	0.0223136	FDR<0.05	SLITRK6	down	alpha
ENSG00000137573.14	696.434	-2.98037	0.512952	-5.81023	6.23854e-09	3.73312e-07	FDR<0.05	SULF1	down	alpha
ENSG00000140968.11	14.4126	-2.9777	0.825252	-3.60823	0.000308291	0.0035382	FDR<0.05	IRF8	down	alpha
ENSG00000114757.19	298.117	-2.97694	0.491336	-6.05887	1.37084e-09	9.74396e-08	FDR<0.05	PEX5L	down	alpha
ENSG00000107719.9	9.51008	-2.97679	1.05707	-2.81608	0.00486141	0.0294535	FDR<0.05	PALD1	down	alpha
ENSG00000089692.9	34.2228	-2.97249	0.874564	-3.39883	0.000676748	0.00659599	FDR<0.05	LAG3	down	alpha
ENSG00000115956.10	16.3091	-2.97158	0.848222	-3.5033	0.00045953	0.00484374	FDR<0.05	PLEK	down	alpha
ENSG00000115041.13	30.8892	-2.96806	0.650488	-4.56281	5.04731e-06	0.000120866	FDR<0.05	KCNIP3	down	alpha
ENSG00000111341.9	160.092	-2.96641	0.634126	-4.67795	2.89754e-06	7.62337e-05	FDR<0.05	MGP	down	alpha
ENSG00000187955.12	209.979	-2.96285	0.587133	-5.0463	4.50451e-07	1.59211e-05	FDR<0.05	COL14A1	down	alpha
ENSG00000196878.15	123.464	-2.95826	0.637939	-4.63722	3.53128e-06	8.94325e-05	FDR<0.05	LAMB3	down	alpha
ENSG00000104140.7	10.5396	-2.9517	0.930328	-3.17275	0.00151003	0.0121916	FDR<0.05	RHOV	down	alpha
ENSG00000134531.10	207.842	-2.95087	0.716989	-4.11564	3.86101e-05	0.000670361	FDR<0.05	EMP1	down	alpha
ENSG00000172247.4	21.1559	-2.95047	0.659498	-4.47381	7.68376e-06	0.000170147	FDR<0.05	C1QTNF4	down	alpha
ENSG00000213183.3	6.82509	-2.94326	1.12208	-2.62305	0.0087146	0.0453734	FDR<0.05	RPS7P8	down	alpha
ENSG00000230678.10	393.488	-2.94222	1.03561	-2.84104	0.0044967	0.0277736	FDR<0.05	BRD2	down	alpha
ENSG00000146376.11	132.011	-2.94101	0.6149	-4.7829	1.72783e-06	4.90714e-05	FDR<0.05	ARHGAP18	down	alpha
ENSG00000121964.14	162.844	-2.93654	0.633429	-4.63594	3.55322e-06	8.98996e-05	FDR<0.05	GTDC1	down	alpha
ENSG00000197083.11	25.9638	-2.93348	0.783668	-3.74327	0.000181644	0.00234986	FDR<0.05	ZNF300P1	down	alpha
ENSG00000108691.9	104.989	-2.93153	0.787801	-3.72116	0.000198312	0.00252487	FDR<0.05	CCL2	down	alpha
ENSG00000250321.1	10.9821	-2.92867	0.908976	-3.22194	0.00127326	0.0107334	FDR<0.05	AC079140.2	down	alpha
ENSG00000152137.6	30.5891	-2.91812	0.898525	-3.24768	0.0011635	0.00998598	FDR<0.05	HSPB8	down	alpha
ENSG00000073756.12	81.8188	-2.91659	0.823217	-3.54291	0.00039573	0.00431098	FDR<0.05	PTGS2	down	alpha
ENSG00000285395.1	11.1186	-2.91552	0.89806	-3.24647	0.00116848	0.0100178	FDR<0.05	XYLT1	down	alpha
ENSG00000213871.3	37.2382	-2.91237	0.470446	-6.19067	5.99105e-10	4.61544e-08	FDR<0.05	TAF9BP1	down	alpha
ENSG00000184408.10	13.135	-2.90014	0.975127	-2.97412	0.00293833	0.020167	FDR<0.05	KCND2	down	alpha
ENSG00000164743.5	8.14293	-2.89899	0.916034	-3.16472	0.00155233	0.012451	FDR<0.05	C8orf48	down	alpha
ENSG00000142871.17	126.855	-2.8986	0.893105	-3.24553	0.00117231	0.0100415	FDR<0.05	CCN1	down	alpha
ENSG00000080493.17	290.652	-2.8918	0.552824	-5.23097	1.68624e-07	6.71762e-06	FDR<0.05	SLC4A4	down	alpha
ENSG00000102935.11	52.2946	-2.89153	0.71461	-4.0463	5.20337e-05	0.000853333	FDR<0.05	ZNF423	down	alpha
ENSG00000178343.5	8.1509	-2.88463	1.02455	-2.81552	0.00486989	0.029484	FDR<0.05	SHISA3	down	alpha
ENSG00000255641.1	10.7993	-2.88139	1.06359	-2.70911	0.00674648	0.0376641	FDR<0.05	AC068775.1	down	alpha
ENSG00000276368.1	27.5062	-2.87866	1.0219	-2.81696	0.00484808	0.0294074	FDR<0.05	HIST1H2AJ	down	alpha
ENSG00000240108.1	5.06855	-2.87782	1.00865	-2.85314	0.00432896	0.0269445	FDR<0.05	NCOR1P1	down	alpha
ENSG00000084093.17	99.7432	-2.87477	0.689866	-4.16715	3.08434e-05	0.00055075	FDR<0.05	REST	down	alpha
ENSG00000141540.11	77.2456	-2.874	0.669745	-4.29119	1.7772e-05	0.000351762	FDR<0.05	TTYH2	down	alpha
ENSG00000206052.11	292.032	-2.87351	0.477512	-6.01768	1.76934e-09	1.22384e-07	FDR<0.05	DOK6	down	alpha
ENSG00000240395.1	33.1669	-2.87268	0.793396	-3.62074	0.000293766	0.00341105	FDR<0.05	RPL5P23	down	alpha
ENSG00000135074.15	49.4763	-2.86864	0.634013	-4.52458	6.05162e-06	0.00014041	FDR<0.05	ADAM19	down	alpha
ENSG00000168925.11	636.893	-2.86846	0.748475	-3.8324	0.000126899	0.00176024	FDR<0.05	CTRB1	down	alpha
ENSG00000083857.14	1585.39	-2.86564	0.286936	-9.98704	1.73693e-23	1.20792e-20	FDR<0.05	FAT1	down	alpha
ENSG00000169299.14	74.2844	-2.86026	0.665081	-4.30062	1.70319e-05	0.000339917	FDR<0.05	PGM2	down	alpha
ENSG00000099625.13	142.385	-2.85915	0.496328	-5.76062	8.38063e-09	4.77084e-07	FDR<0.05	CBARP	down	alpha
ENSG00000198626.16	113.14	-2.85603	0.87549	-3.26221	0.00110549	0.00960342	FDR<0.05	RYR2	down	alpha
ENSG00000153253.17	610.077	-2.85378	0.391734	-7.285	3.21675e-13	4.89764e-11	FDR<0.05	SCN3A	down	alpha
ENSG00000173404.5	1155.98	-2.85373	0.390474	-7.30837	2.70395e-13	4.19128e-11	FDR<0.05	INSM1	down	alpha
ENSG00000175040.6	29.2608	-2.85323	0.693036	-4.117	3.83839e-05	0.000667335	FDR<0.05	CHST2	down	alpha
ENSG00000117069.15	649.604	-2.85256	0.335906	-8.49214	2.02874e-17	7.35233e-15	FDR<0.05	ST6GALNAC5	down	alpha
ENSG00000184347.14	309.408	-2.85015	0.44014	-6.47557	9.44547e-11	8.80585e-09	FDR<0.05	SLIT3	down	alpha
ENSG00000175894.17	122.743	-2.84822	0.507174	-5.61585	1.95599e-08	1.0165e-06	FDR<0.05	TSPEAR	down	alpha
ENSG00000248394.1	6.54027	-2.84517	1.09323	-2.60253	0.00925394	0.047348	FDR<0.05	FOSL1P1	down	alpha
ENSG00000117598.12	362.253	-2.84106	0.411684	-6.90106	5.16142e-12	6.17714e-10	FDR<0.05	PLPPR5	down	alpha
ENSG00000187801.15	65.3029	-2.84055	0.520423	-5.45816	4.81091e-08	2.25482e-06	FDR<0.05	ZFP69B	down	alpha
ENSG00000231618.10	33.5916	-2.83321	0.888436	-3.18898	0.00142774	0.0117258	FDR<0.05	PPT2	down	alpha
ENSG00000123975.5	73.1002	-2.83123	0.601042	-4.71054	2.47064e-06	6.69443e-05	FDR<0.05	CKS2	down	alpha
ENSG00000146674.15	170.752	-2.82712	0.871675	-3.24332	0.00118144	0.0101029	FDR<0.05	IGFBP3	down	alpha
ENSG00000140092.14	68.71	-2.82436	0.696402	-4.05565	4.99956e-05	0.000828724	FDR<0.05	FBLN5	down	alpha
ENSG00000145414.9	667.342	-2.82356	0.425322	-6.63863	3.16606e-11	3.23145e-09	FDR<0.05	NAF1	down	alpha
ENSG00000197872.11	18.4917	-2.82172	0.882432	-3.19766	0.00138546	0.0114702	FDR<0.05	FAM49A	down	alpha
ENSG00000108018.15	62.1349	-2.82127	0.583574	-4.83447	1.33504e-06	3.96288e-05	FDR<0.05	SORCS1	down	alpha
ENSG00000250510.8	85.2586	-2.8143	0.570442	-4.93355	8.0749e-07	2.58749e-05	FDR<0.05	GPR162	down	alpha
ENSG00000171551.12	22.671	-2.81102	0.95056	-2.95722	0.00310427	0.0210144	FDR<0.05	ECEL1	down	alpha
ENSG00000079931.15	29.7152	-2.81038	0.649248	-4.32867	1.50014e-05	0.000303698	FDR<0.05	MOXD1	down	alpha
ENSG00000164900.4	15.158	-2.80825	0.807212	-3.47894	0.000503394	0.00519568	FDR<0.05	GBX1	down	alpha
ENSG00000126787.13	34.1714	-2.8075	0.805087	-3.4872	0.000488098	0.00506625	FDR<0.05	DLGAP5	down	alpha
ENSG00000248780.1	4.20169	-2.80666	1.02704	-2.73277	0.00628035	0.035626	FDR<0.05	ARL4AP2	down	alpha
ENSG00000147454.14	781.967	-2.80618	0.516133	-5.43693	5.42064e-08	2.49514e-06	FDR<0.05	SLC25A37	down	alpha
ENSG00000234797.5	9.78762	-2.80587	0.694672	-4.03913	5.36505e-05	0.000873763	FDR<0.05	RPS3AP6	down	alpha
ENSG00000115421.13	631.005	-2.80362	0.332962	-8.42024	3.757e-17	1.30637e-14	FDR<0.05	PAPOLG	down	alpha
ENSG00000130508.11	477.395	-2.80353	0.476102	-5.88851	3.8969e-09	2.48812e-07	FDR<0.05	PXDN	down	alpha
ENSG00000151470.13	335.968	-2.80318	0.455119	-6.15922	7.31028e-10	5.50513e-08	FDR<0.05	C4orf33	down	alpha
ENSG00000144339.12	78.3984	-2.79914	0.489853	-5.71426	1.10184e-08	6.07097e-07	FDR<0.05	TMEFF2	down	alpha
ENSG00000183963.18	310.964	-2.79752	0.439122	-6.3707	1.88166e-10	1.6302e-08	FDR<0.05	SMTN	down	alpha
ENSG00000145703.16	159.992	-2.79601	0.340782	-8.20467	2.31226e-16	6.91824e-14	FDR<0.05	IQGAP2	down	alpha
ENSG00000124440.15	1041.87	-2.79208	0.288341	-9.68327	3.5517e-22	2.17592e-19	FDR<0.05	HIF3A	down	alpha
ENSG00000106484.15	1091.92	-2.79207	0.236438	-11.8089	3.51153e-32	7.5296e-29	FDR<0.05	MEST	down	alpha
ENSG00000152583.12	109.594	-2.7875	0.765998	-3.63904	0.000273653	0.00322702	FDR<0.05	SPARCL1	down	alpha
ENSG00000113657.13	244.638	-2.78708	0.585552	-4.75975	1.93832e-06	5.42155e-05	FDR<0.05	DPYSL3	down	alpha
ENSG00000198597.9	8.33676	-2.78349	1.03586	-2.68714	0.0072067	0.039488	FDR<0.05	ZNF536	down	alpha
ENSG00000139515.6	100.752	-2.77997	0.666655	-4.17002	3.04569e-05	0.000546123	FDR<0.05	PDX1	down	alpha
ENSG00000165879.8	26.1362	-2.7796	0.788017	-3.52733	0.000419767	0.00450983	FDR<0.05	FRAT1	down	alpha
ENSG00000011465.17	404.096	-2.77467	0.679076	-4.08594	4.38981e-05	0.000741169	FDR<0.05	DCN	down	alpha
ENSG00000077348.9	25.4076	-2.76979	0.741651	-3.73463	0.000187992	0.00241258	FDR<0.05	EXOSC5	down	alpha
ENSG00000162616.9	206.897	-2.7691	0.390674	-7.08801	1.36051e-12	1.84654e-10	FDR<0.05	DNAJB4	down	alpha
ENSG00000171016.12	255.504	-2.76265	0.381499	-7.24157	4.43529e-13	6.59679e-11	FDR<0.05	PYGO1	down	alpha
ENSG00000113083.14	74.8523	-2.76085	0.832343	-3.31697	0.000910008	0.00828571	FDR<0.05	LOX	down	alpha
ENSG00000261652.2	34.6015	-2.75836	0.64503	-4.27633	1.89997e-05	0.000372623	FDR<0.05	C15orf65	down	alpha
ENSG00000273707.4	449.013	-2.75502	0.719677	-3.82814	0.000129116	0.00178618	FDR<0.05	CDKN1C	down	alpha
ENSG00000110848.8	8.1122	-2.74311	1.03339	-2.65449	0.00794284	0.0423714	FDR<0.05	CD69	down	alpha
ENSG00000280830.1	61.8322	-2.74063	0.910419	-3.0103	0.00260991	0.0184344	FDR<0.05	ADI1	down	alpha
ENSG00000140470.14	54.8514	-2.73623	0.652094	-4.19606	2.71597e-05	0.000496692	FDR<0.05	ADAMTS17	down	alpha
ENSG00000080224.17	28.0212	-2.73348	0.940702	-2.90578	0.00366334	0.0237156	FDR<0.05	EPHA6	down	alpha
ENSG00000162438.11	528.139	-2.7324	0.756923	-3.60988	0.000306342	0.0035174	FDR<0.05	CTRC	down	alpha
ENSG00000270629.6	214.443	-2.73188	0.611011	-4.47109	7.78221e-06	0.000172179	FDR<0.05	NBPF14	down	alpha
ENSG00000164611.13	92.6378	-2.72911	0.54217	-5.03367	4.81168e-07	1.66859e-05	FDR<0.05	PTTG1	down	alpha
ENSG00000187736.12	76.8444	-2.7275	0.879077	-3.10268	0.00191777	0.0146776	FDR<0.05	NHEJ1	down	alpha
ENSG00000167183.3	46.1764	-2.72744	0.575859	-4.7363	2.1766e-06	6.01568e-05	FDR<0.05	PRR15L	down	alpha
ENSG00000173638.19	49.7932	-2.72625	0.633221	-4.30537	1.66704e-05	0.000333551	FDR<0.05	SLC19A1	down	alpha
ENSG00000185909.15	134.581	-2.72461	0.326098	-8.3552	6.53198e-17	2.17903e-14	FDR<0.05	KLHDC8B	down	alpha
ENSG00000178750.3	15.9882	-2.72212	0.718619	-3.78798	0.000151877	0.00203645	FDR<0.05	STX19	down	alpha
ENSG00000185176.12	42.2083	-2.71996	0.863721	-3.14911	0.00163767	0.0129898	FDR<0.05	AQP12B	down	alpha
ENSG00000282364.1	31.036	-2.71435	0.681306	-3.98404	6.77548e-05	0.00105917	FDR<0.05	AC004980.6	down	alpha
ENSG00000112984.12	53.2344	-2.71345	0.72105	-3.76319	0.000167758	0.00220571	FDR<0.05	KIF20A	down	alpha
ENSG00000214264.4	18.481	-2.71065	0.861716	-3.14565	0.0016572	0.0131124	FDR<0.05	KCTD9P4	down	alpha
ENSG00000106462.10	170.957	-2.70837	0.544393	-4.97503	6.5238e-07	2.18005e-05	FDR<0.05	EZH2	down	alpha
ENSG00000188613.7	323.5	-2.70749	0.356515	-7.59432	3.09411e-14	5.89737e-12	FDR<0.05	NANOS1	down	alpha
ENSG00000196154.12	15.5232	-2.70633	1.03598	-2.61234	0.00899235	0.0463784	FDR<0.05	S100A4	down	alpha
ENSG00000230475.9	9.13481	-2.706	1.00194	-2.70077	0.0069179	0.0383768	FDR<0.05	ABHD16A	down	alpha
ENSG00000105825.13	49.3935	-2.70509	1.04893	-2.57891	0.00991114	0.0496638	FDR<0.05	TFPI2	down	alpha
ENSG00000169855.20	1073.29	-2.70343	0.339178	-7.97054	1.57984e-15	4.04216e-13	FDR<0.05	ROBO1	down	alpha
ENSG00000162951.11	44.7981	-2.70186	0.599512	-4.50676	6.58244e-06	0.000150286	FDR<0.05	LRRTM1	down	alpha
ENSG00000016082.15	1796.97	-2.69437	0.476497	-5.65453	1.56269e-08	8.28251e-07	FDR<0.05	ISL1	down	alpha
ENSG00000160180.15	139.055	-2.6903	0.46634	-5.76896	7.97599e-09	4.60158e-07	FDR<0.05	TFF3	down	alpha
ENSG00000121871.4	25.6513	-2.68382	0.972197	-2.76057	0.00577	0.0333636	FDR<0.05	SLITRK3	down	alpha
ENSG00000284548.2	363.048	-2.67935	0.470024	-5.70046	1.19488e-08	6.51385e-07	FDR<0.05	METTL9	down	alpha
ENSG00000149654.9	130.798	-2.67675	0.553851	-4.83298	1.34507e-06	3.98274e-05	FDR<0.05	CDH22	down	alpha
ENSG00000136848.17	145.684	-2.67568	0.607488	-4.4045	1.06029e-05	0.000226034	FDR<0.05	DAB2IP	down	alpha
ENSG00000152413.14	790.826	-2.67524	0.490756	-5.45127	5.00122e-08	2.32706e-06	FDR<0.05	HOMER1	down	alpha
ENSG00000143333.7	65.2865	-2.67128	0.72605	-3.6792	0.000233969	0.0028627	FDR<0.05	RGS16	down	alpha
ENSG00000160145.15	556.148	-2.66999	0.463203	-5.7642	8.20437e-09	4.70171e-07	FDR<0.05	KALRN	down	alpha
ENSG00000149131.15	153.688	-2.66913	0.58596	-4.55515	5.23492e-06	0.000124722	FDR<0.05	SERPING1	down	alpha
ENSG00000233757.6	38.1843	-2.66317	0.552676	-4.81869	1.44504e-06	4.22048e-05	FDR<0.05	AC092835.1	down	alpha
ENSG00000220201.7	45.1644	-2.66269	0.519391	-5.12656	2.95085e-07	1.09882e-05	FDR<0.05	ZGLP1	down	alpha
ENSG00000232830.5	11.4201	-2.66251	0.742518	-3.58579	0.00033606	0.00378432	FDR<0.05	AC110994.1	down	alpha
ENSG00000283338.1	6.47788	-2.66235	0.9668	-2.75377	0.00589131	0.0339202	FDR<0.05	AC090582.1	down	alpha
ENSG00000142173.15	174.642	-2.65879	0.522083	-5.09267	3.53063e-07	1.27953e-05	FDR<0.05	COL6A2	down	alpha
ENSG00000276578.1	164.407	-2.65672	0.355471	-7.4738	7.79103e-14	1.34522e-11	FDR<0.05	AC004696.1	down	alpha
ENSG00000076258.10	19.4925	-2.65583	0.995779	-2.66709	0.00765117	0.0412253	FDR<0.05	FMO4	down	alpha
ENSG00000151892.14	105.931	-2.65456	0.838503	-3.16583	0.0015464	0.0124217	FDR<0.05	GFRA1	down	alpha
ENSG00000170955.10	24.162	-2.65455	0.629584	-4.21636	2.48282e-05	0.000459607	FDR<0.05	CAVIN3	down	alpha
ENSG00000159423.17	54.1999	-2.65205	0.576021	-4.60408	4.14296e-06	0.000103197	FDR<0.05	ALDH4A1	down	alpha
ENSG00000112312.10	87.6041	-2.64918	0.511719	-5.17701	2.25472e-07	8.71115e-06	FDR<0.05	GMNN	down	alpha
ENSG00000198542.14	37.9559	-2.64894	0.656044	-4.03774	5.39675e-05	0.000877774	FDR<0.05	ITGBL1	down	alpha
ENSG00000076706.17	149.84	-2.64409	0.623101	-4.24343	2.20128e-05	0.000418633	FDR<0.05	AP002956.1	down	alpha
ENSG00000066279.18	127.621	-2.64117	0.619623	-4.26255	2.02109e-05	0.000391013	FDR<0.05	ASPM	down	alpha
ENSG00000120093.11	75.8342	-2.63794	0.792009	-3.33069	0.000866302	0.007961	FDR<0.05	HOXB3	down	alpha
ENSG00000234619.1	38.3185	-2.63336	0.720428	-3.65527	0.000256916	0.00306868	FDR<0.05	RPL7P11	down	alpha
ENSG00000182636.6	717.566	-2.62737	0.462523	-5.68052	1.34286e-08	7.22869e-07	FDR<0.05	NDN	down	alpha
ENSG00000159166.13	21.9356	-2.62672	0.965833	-2.71965	0.0065352	0.0367476	FDR<0.05	LAD1	down	alpha
ENSG00000101888.11	30.7233	-2.62381	0.761739	-3.4445	0.000572116	0.0057662	FDR<0.05	NXT2	down	alpha
ENSG00000166450.13	33.1926	-2.62261	0.87613	-2.9934	0.00275888	0.0192298	FDR<0.05	PRTG	down	alpha
ENSG00000125740.14	9183.29	-2.62253	0.561277	-4.67244	2.97647e-06	7.79122e-05	FDR<0.05	FOSB	down	alpha
ENSG00000273762.1	28.2601	-2.62084	0.984865	-2.66111	0.00778832	0.0417416	FDR<0.05	VN1R76P	down	alpha
ENSG00000124610.4	37.1534	-2.61553	0.627329	-4.16931	3.05528e-05	0.0005473	FDR<0.05	HIST1H1A	down	alpha
ENSG00000019549.12	100.043	-2.6124	0.783387	-3.33475	0.000853747	0.0078714	FDR<0.05	SNAI2	down	alpha
ENSG00000183018.9	19.5179	-2.60328	0.831621	-3.13037	0.00174585	0.0136377	FDR<0.05	AC118754.1	down	alpha
ENSG00000267799.1	19.0628	-2.59883	0.907459	-2.86385	0.00418521	0.0262466	FDR<0.05	MAN1A2P1	down	alpha
ENSG00000172955.17	68.7799	-2.59578	0.450734	-5.759	8.46151e-09	4.80625e-07	FDR<0.05	ADH6	down	alpha
ENSG00000115226.10	54.8628	-2.59571	0.599134	-4.33244	1.47466e-05	0.00029901	FDR<0.05	FNDC4	down	alpha
ENSG00000097046.13	85.7325	-2.5957	0.541153	-4.79661	1.61373e-06	4.63426e-05	FDR<0.05	CDC7	down	alpha
ENSG00000264343.6	155.701	-2.5948	0.541262	-4.79399	1.63496e-06	4.67956e-05	FDR<0.05	NOTCH2NLA	down	alpha
ENSG00000164161.10	149.691	-2.5902	0.608765	-4.25484	2.09197e-05	0.000402606	FDR<0.05	HHIP	down	alpha
ENSG00000119938.9	107.827	-2.59015	0.456224	-5.67736	1.36785e-08	7.34786e-07	FDR<0.05	PPP1R3C	down	alpha
ENSG00000146411.5	36.6422	-2.58712	0.709843	-3.64464	0.000267767	0.00316923	FDR<0.05	SLC2A12	down	alpha
ENSG00000182050.13	280.977	-2.58058	0.546486	-4.72213	2.33391e-06	6.37917e-05	FDR<0.05	MGAT4C	down	alpha
ENSG00000185046.18	864.199	-2.57421	0.437564	-5.88305	4.02784e-09	2.55272e-07	FDR<0.05	ANKS1B	down	alpha
ENSG00000255065.1	8.8125	-2.56922	0.884541	-2.90458	0.00367747	0.023799	FDR<0.05	AP002001.2	down	alpha
ENSG00000108001.13	73.09	-2.56109	0.758786	-3.37524	0.000737504	0.00699731	FDR<0.05	EBF3	down	alpha
ENSG00000100842.13	69.2118	-2.56041	0.548651	-4.66673	3.06031e-06	7.95404e-05	FDR<0.05	EFS	down	alpha
ENSG00000005513.10	19.9072	-2.55799	0.814335	-3.1412	0.00168256	0.0132722	FDR<0.05	SOX8	down	alpha
ENSG00000281151.2	30.9331	-2.55533	0.580473	-4.40216	1.07179e-05	0.000228107	FDR<0.05	KCNQ2	down	alpha
ENSG00000111052.7	258.095	-2.55161	0.448144	-5.69372	1.243e-08	6.74761e-07	FDR<0.05	LIN7A	down	alpha
ENSG00000144596.13	27.7351	-2.5507	0.657986	-3.87652	0.00010596	0.00153071	FDR<0.05	GRIP2	down	alpha
ENSG00000006042.12	156.423	-2.55005	0.494394	-5.15793	2.49695e-07	9.50428e-06	FDR<0.05	TMEM98	down	alpha
ENSG00000164168.7	675.311	-2.54963	0.362911	-7.0255	2.13297e-12	2.75796e-10	FDR<0.05	TMEM184C	down	alpha
ENSG00000167971.15	76.7601	-2.54874	0.665018	-3.83258	0.000126807	0.00175991	FDR<0.05	CASKIN1	down	alpha
ENSG00000143847.15	52.75	-2.5424	0.722408	-3.51934	0.000432624	0.0046171	FDR<0.05	PPFIA4	down	alpha
ENSG00000164683.17	59.7308	-2.53544	0.506047	-5.01029	5.43478e-07	1.85714e-05	FDR<0.05	HEY1	down	alpha
ENSG00000102024.18	560.362	-2.53541	0.250811	-10.1089	5.04695e-24	3.93525e-21	FDR<0.05	PLS3	down	alpha
ENSG00000145425.10	7284.05	-2.5314	0.47672	-5.31004	1.09602e-07	4.61567e-06	FDR<0.05	RPS3A	down	alpha
ENSG00000068078.18	73.8267	-2.53123	0.550704	-4.59635	4.29951e-06	0.000105952	FDR<0.05	FGFR3	down	alpha
ENSG00000100314.4	40.5518	-2.52988	0.755652	-3.34794	0.000814155	0.00755737	FDR<0.05	CABP7	down	alpha
ENSG00000218676.1	59.1009	-2.52902	0.438646	-5.76552	8.14081e-09	4.6757e-07	FDR<0.05	BRD7P4	down	alpha
ENSG00000077984.6	16.7854	-2.52878	0.842998	-2.99975	0.00270202	0.0189249	FDR<0.05	CST7	down	alpha
ENSG00000173114.13	258.847	-2.52709	0.347138	-7.27976	3.34405e-13	5.03192e-11	FDR<0.05	LRRN3	down	alpha
ENSG00000232346.1	11.1671	-2.52509	0.733072	-3.44454	0.000572031	0.0057662	FDR<0.05	Z74021.1	down	alpha
ENSG00000174469.22	342.636	-2.52463	0.494351	-5.10696	3.27381e-07	1.19998e-05	FDR<0.05	CNTNAP2	down	alpha
ENSG00000197329.12	133.631	-2.52334	0.46417	-5.43625	5.44127e-08	2.50017e-06	FDR<0.05	PELI1	down	alpha
ENSG00000178429.9	5.74652	-2.52258	0.909684	-2.77303	0.00555363	0.0324774	FDR<0.05	RPS3AP5	down	alpha
ENSG00000140807.7	327.845	-2.51924	0.552959	-4.55592	5.21557e-06	0.000124491	FDR<0.05	NKD1	down	alpha
ENSG00000172164.15	42.9124	-2.51836	0.627595	-4.01272	6.00233e-05	0.000958101	FDR<0.05	SNTB1	down	alpha
ENSG00000134508.12	40.3662	-2.51829	0.543789	-4.63101	3.63881e-06	9.17045e-05	FDR<0.05	CABLES1	down	alpha
ENSG00000243753.5	232.131	-2.51755	0.450059	-5.59383	2.22119e-08	1.134e-06	FDR<0.05	HLA-L	down	alpha
ENSG00000146648.18	123.378	-2.51526	0.84402	-2.9801	0.00288158	0.019873	FDR<0.05	EGFR	down	alpha
ENSG00000164708.6	9.9207	-2.51482	0.910583	-2.76176	0.00574901	0.0332805	FDR<0.05	PGAM2	down	alpha
ENSG00000198435.4	45.8509	-2.50813	0.674982	-3.71585	0.000202524	0.00256202	FDR<0.05	NRARP	down	alpha
ENSG00000146938.16	177.567	-2.50524	0.652786	-3.83778	0.000124154	0.00173079	FDR<0.05	NLGN4X	down	alpha
ENSG00000131620.17	20.8727	-2.50466	0.778054	-3.21914	0.00128577	0.0108153	FDR<0.05	ANO1	down	alpha
ENSG00000183186.8	42.1715	-2.49954	0.451481	-5.53631	3.08903e-08	1.51687e-06	FDR<0.05	C2CD4C	down	alpha
ENSG00000258204.1	7.29593	-2.49858	0.854823	-2.92292	0.00346763	0.0227674	FDR<0.05	AC008126.1	down	alpha
ENSG00000166801.15	222.715	-2.49593	0.476718	-5.23566	1.64397e-07	6.60951e-06	FDR<0.05	FAM111A	down	alpha
ENSG00000283402.1	9.56167	-2.49469	0.966441	-2.58132	0.00984238	0.0494734	FDR<0.05	AC087821.2	down	alpha
ENSG00000243025.1	20.5447	-2.49189	0.870309	-2.86323	0.00419348	0.0262856	FDR<0.05	MTAPP1	down	alpha
ENSG00000151458.12	492.451	-2.48848	0.323897	-7.68293	1.55485e-14	3.15023e-12	FDR<0.05	ANKRD50	down	alpha
ENSG00000182667.14	60.3894	-2.48042	0.729476	-3.40028	0.000673176	0.00656863	FDR<0.05	NTM	down	alpha
ENSG00000181072.11	59.0705	-2.47993	0.954944	-2.59694	0.00940579	0.0479058	FDR<0.05	CHRM2	down	alpha
ENSG00000169174.10	29.7375	-2.47853	0.584753	-4.23859	2.24923e-05	0.000424615	FDR<0.05	PCSK9	down	alpha
ENSG00000174599.5	57.6951	-2.47499	0.577722	-4.28405	1.83526e-05	0.000361862	FDR<0.05	TRAM1L1	down	alpha
ENSG00000125703.15	72.2527	-2.47113	0.543809	-4.54412	5.51658e-06	0.000130346	FDR<0.05	ATG4C	down	alpha
ENSG00000087077.14	71.2529	-2.47109	0.642578	-3.84559	0.000120262	0.00169152	FDR<0.05	TRIP6	down	alpha
ENSG00000165124.18	120.013	-2.46941	0.760178	-3.24847	0.00116028	0.00996504	FDR<0.05	SVEP1	down	alpha
ENSG00000155380.11	24.5797	-2.46803	0.752261	-3.28081	0.00103508	0.00918083	FDR<0.05	SLC16A1	down	alpha
ENSG00000137142.5	2069.39	-2.46429	0.350447	-7.03186	2.03805e-12	2.64853e-10	FDR<0.05	IGFBPL1	down	alpha
ENSG00000143624.14	297.551	-2.46418	0.703215	-3.50416	0.000458051	0.00483433	FDR<0.05	INTS3	down	alpha
ENSG00000236649.10	6.08454	-2.46291	0.882707	-2.79018	0.00526788	0.0312178	FDR<0.05	PPT2	down	alpha
ENSG00000175567.9	685.107	-2.45633	0.419816	-5.85097	4.88717e-09	2.99754e-07	FDR<0.05	UCP2	down	alpha
ENSG00000165655.17	156.922	-2.45612	0.504063	-4.87264	1.10115e-06	3.36903e-05	FDR<0.05	ZNF503	down	alpha
ENSG00000183864.5	1107.85	-2.45543	0.307205	-7.99279	1.3192e-15	3.49942e-13	FDR<0.05	TOB2	down	alpha
ENSG00000172818.10	28.3206	-2.44834	0.805793	-3.03842	0.00237823	0.0172087	FDR<0.05	OVOL1	down	alpha
ENSG00000228335.1	10.4863	-2.44824	0.924664	-2.64771	0.00810401	0.0429681	FDR<0.05	AC073063.1	down	alpha
ENSG00000152582.14	294.384	-2.44676	0.520854	-4.69759	2.63245e-06	7.00471e-05	FDR<0.05	SPEF2	down	alpha
ENSG00000142731.11	73.3464	-2.44645	0.76497	-3.1981	0.00138335	0.0114564	FDR<0.05	PLK4	down	alpha
ENSG00000011028.14	46.8857	-2.44638	0.780009	-3.13635	0.00171063	0.0134319	FDR<0.05	AC080038.1	down	alpha
ENSG00000278272.1	13.4388	-2.44049	0.801713	-3.0441	0.0023338	0.017012	FDR<0.05	HIST1H3C	down	alpha
ENSG00000172216.5	87.3696	-2.4373	0.63301	-3.85034	0.000117955	0.00166947	FDR<0.05	CEBPB	down	alpha
ENSG00000271500.1	50.3525	-2.43642	0.587451	-4.14745	3.36201e-05	0.000593333	FDR<0.05	AC005183.1	down	alpha
ENSG00000114209.15	433.178	-2.43433	0.251803	-9.66759	4.14009e-22	2.47741e-19	FDR<0.05	PDCD10	down	alpha
ENSG00000109576.14	280.773	-2.42981	0.402671	-6.03423	1.59726e-09	1.11987e-07	FDR<0.05	AADAT	down	alpha
ENSG00000060138.13	535.996	-2.42941	0.636186	-3.8187	0.000134155	0.001843	FDR<0.05	YBX3	down	alpha
ENSG00000163006.12	253.88	-2.42854	0.469614	-5.17136	2.32399e-07	8.95187e-06	FDR<0.05	CCDC138	down	alpha
ENSG00000077092.19	97.6815	-2.42747	0.605494	-4.00907	6.09596e-05	0.000970638	FDR<0.05	RARB	down	alpha
ENSG00000168661.14	28.4311	-2.42417	0.541706	-4.47507	7.63862e-06	0.000169447	FDR<0.05	ZNF30	down	alpha
ENSG00000166341.8	275.777	-2.42057	0.368673	-6.56562	5.18185e-11	4.99379e-09	FDR<0.05	DCHS1	down	alpha
ENSG00000170382.12	160.84	-2.41459	0.436166	-5.53594	3.0957e-08	1.51725e-06	FDR<0.05	LRRN2	down	alpha
ENSG00000188483.7	15.0844	-2.41348	0.758701	-3.18107	0.00146734	0.0119595	FDR<0.05	IER5L	down	alpha
ENSG00000175161.13	19.7052	-2.41203	0.73824	-3.26727	0.00108591	0.00949104	FDR<0.05	CADM2	down	alpha
ENSG00000141744.3	25.6294	-2.41094	0.752217	-3.20511	0.00135013	0.0112391	FDR<0.05	PNMT	down	alpha
ENSG00000169071.15	48.7296	-2.40401	0.847048	-2.83811	0.00453822	0.0279695	FDR<0.05	ROR2	down	alpha
ENSG00000189056.14	192.502	-2.40248	0.612287	-3.92379	8.71685e-05	0.00129724	FDR<0.05	RELN	down	alpha
ENSG00000271092.5	13.1068	-2.3999	0.829318	-2.89383	0.00380577	0.0243962	FDR<0.05	TMEM56-RWDD3	down	alpha
ENSG00000183814.15	32.328	-2.39832	0.555991	-4.3136	1.60617e-05	0.000322879	FDR<0.05	LIN9	down	alpha
ENSG00000100379.17	57.4393	-2.39662	0.454529	-5.27275	1.34397e-07	5.56023e-06	FDR<0.05	KCTD17	down	alpha
ENSG00000153250.20	265.448	-2.38895	0.415452	-5.75025	8.91111e-09	5.02833e-07	FDR<0.05	RBMS1	down	alpha
ENSG00000281324.3	76.0923	-2.38869	0.914697	-2.61146	0.00901571	0.0464557	FDR<0.05	LRP6	down	alpha
ENSG00000174059.16	93.3468	-2.3884	0.620285	-3.85049	0.000117884	0.00166938	FDR<0.05	CD34	down	alpha
ENSG00000174807.4	58.9922	-2.38461	0.66245	-3.59968	0.000318608	0.00362748	FDR<0.05	CD248	down	alpha
ENSG00000196159.11	241.349	-2.38238	0.451655	-5.27478	1.32919e-07	5.52525e-06	FDR<0.05	FAT4	down	alpha
ENSG00000111716.12	110.309	-2.38159	0.74289	-3.20585	0.00134666	0.0112251	FDR<0.05	LDHB	down	alpha
ENSG00000255245.4	10.4459	-2.38033	0.804983	-2.957	0.00310649	0.0210239	FDR<0.05	FXYD6-FXYD2	down	alpha
ENSG00000143603.19	652.982	-2.38004	0.509184	-4.67424	2.9505e-06	7.73896e-05	FDR<0.05	KCNN3	down	alpha
ENSG00000168785.8	157.359	-2.37916	0.454045	-5.23993	1.60634e-07	6.48866e-06	FDR<0.05	TSPAN5	down	alpha
ENSG00000198719.9	49.5855	-2.37682	0.803644	-2.95755	0.00310095	0.0210144	FDR<0.05	DLL1	down	alpha
ENSG00000214694.11	54.8249	-2.3765	0.553068	-4.29693	1.73181e-05	0.000343836	FDR<0.05	ARHGEF33	down	alpha
ENSG00000213891.3	78.2435	-2.37622	0.608749	-3.90345	9.48294e-05	0.00139352	FDR<0.05	RPL3P6	down	alpha
ENSG00000168772.11	966.101	-2.37471	0.316339	-7.50684	6.05727e-14	1.07489e-11	FDR<0.05	CXXC4	down	alpha
ENSG00000162878.13	85.0928	-2.3733	0.386904	-6.13409	8.56489e-10	6.3511e-08	FDR<0.05	PKDCC	down	alpha
ENSG00000189431.7	16.9461	-2.37227	0.737181	-3.21803	0.00129075	0.0108466	FDR<0.05	RASSF10	down	alpha
ENSG00000047365.12	113.872	-2.37126	0.462458	-5.1275	2.93618e-07	1.09494e-05	FDR<0.05	ARAP2	down	alpha
ENSG00000196781.15	258.122	-2.37061	0.375085	-6.32019	2.61236e-10	2.18953e-08	FDR<0.05	TLE1	down	alpha
ENSG00000172572.6	308.057	-2.36531	0.280705	-8.42631	3.56734e-17	1.25741e-14	FDR<0.05	PDE3A	down	alpha
ENSG00000136928.7	63.7398	-2.35947	0.437416	-5.39412	6.88608e-08	3.09225e-06	FDR<0.05	GABBR2	down	alpha
ENSG00000110042.8	58.5841	-2.357	0.764061	-3.08483	0.00203667	0.0153547	FDR<0.05	DTX4	down	alpha
ENSG00000132819.17	117.958	-2.35334	0.405023	-5.81038	6.23315e-09	3.73312e-07	FDR<0.05	RBM38	down	alpha
ENSG00000075426.12	1037.68	-2.35045	0.331624	-7.08771	1.3635e-12	1.84654e-10	FDR<0.05	FOSL2	down	alpha
ENSG00000269896.2	56.2698	-2.34847	0.64164	-3.6601	0.000252117	0.00302293	FDR<0.05	AL513477.1	down	alpha
ENSG00000138606.19	139.804	-2.34545	0.441582	-5.31147	1.08747e-07	4.58717e-06	FDR<0.05	SHF	down	alpha
ENSG00000175899.14	160.568	-2.34055	0.532251	-4.39745	1.09529e-05	0.000232341	FDR<0.05	A2M	down	alpha
ENSG00000101349.16	44.1092	-2.3383	0.491538	-4.7571	1.96393e-06	5.48684e-05	FDR<0.05	PAK5	down	alpha
ENSG00000284335.2	12.5709	-2.33725	0.754996	-3.09571	0.00196344	0.0149118	FDR<0.05	AC007537.3	down	alpha
ENSG00000148773.14	348.192	-2.33696	0.719652	-3.24734	0.00116488	0.00999447	FDR<0.05	MKI67	down	alpha
ENSG00000110665.11	36.825	-2.3253	0.699132	-3.32598	0.000881092	0.00807385	FDR<0.05	C11orf21	down	alpha
ENSG00000183346.7	25.5424	-2.32457	0.824266	-2.82017	0.00479977	0.0291847	FDR<0.05	CABCOCO1	down	alpha
ENSG00000113763.12	29.9364	-2.32426	0.773062	-3.00656	0.00264218	0.0186059	FDR<0.05	UNC5A	down	alpha
ENSG00000116704.8	569.239	-2.31265	0.349802	-6.61132	3.80912e-11	3.82861e-09	FDR<0.05	SLC35D1	down	alpha
ENSG00000126500.3	106.363	-2.31155	0.370898	-6.2323	4.59632e-10	3.63901e-08	FDR<0.05	FLRT1	down	alpha
ENSG00000184292.6	134.066	-2.31146	0.726298	-3.18252	0.00146	0.0119261	FDR<0.05	TACSTD2	down	alpha
ENSG00000198553.9	50.7296	-2.31056	0.70966	-3.25587	0.00113046	0.00976762	FDR<0.05	KCNRG	down	alpha
ENSG00000147180.16	715.066	-2.30934	0.384356	-6.00835	1.87417e-09	1.28942e-07	FDR<0.05	ZNF711	down	alpha
ENSG00000182253.14	66.0053	-2.30706	0.604418	-3.81699	0.000135088	0.00185187	FDR<0.05	SYNM	down	alpha
ENSG00000270670.1	9.27846	-2.30429	0.866767	-2.65849	0.00784923	0.041998	FDR<0.05	MARK2P16	down	alpha
ENSG00000162733.18	187.424	-2.30107	0.754158	-3.05118	0.00227945	0.0167054	FDR<0.05	DDR2	down	alpha
ENSG00000158406.4	79.2472	-2.29736	0.607257	-3.78317	0.000154842	0.00206343	FDR<0.05	HIST1H4H	down	alpha
ENSG00000276781.3	15218.8	-2.29551	0.338191	-6.78759	1.1402e-11	1.24845e-09	FDR<0.05	CHGA	down	alpha
ENSG00000137393.9	59.4999	-2.29402	0.351672	-6.5232	6.88251e-11	6.58341e-09	FDR<0.05	RNF144B	down	alpha
ENSG00000141384.12	28.1753	-2.29003	0.624115	-3.66924	0.000243272	0.00294709	FDR<0.05	TAF4B	down	alpha
ENSG00000227081.5	5.76597	-2.2887	0.835016	-2.7409	0.00612703	0.0350032	FDR<0.05	AC005912.1	down	alpha
ENSG00000136261.15	192.778	-2.28454	0.373742	-6.11263	9.80026e-10	7.14364e-08	FDR<0.05	BZW2	down	alpha
ENSG00000198774.5	39.1504	-2.28387	0.681204	-3.35269	0.000800294	0.00747726	FDR<0.05	RASSF9	down	alpha
ENSG00000126878.13	16.3249	-2.2834	0.875965	-2.60673	0.00914126	0.0469099	FDR<0.05	AIF1L	down	alpha
ENSG00000196924.16	345.962	-2.28	0.638956	-3.56832	0.000359284	0.00399513	FDR<0.05	FLNA	down	alpha
ENSG00000138442.9	420.098	-2.27993	0.398274	-5.72453	1.03719e-08	5.77659e-07	FDR<0.05	WDR12	down	alpha
ENSG00000136997.18	121.513	-2.27427	0.607673	-3.74258	0.000182141	0.00235512	FDR<0.05	MYC	down	alpha
ENSG00000170801.10	38.4517	-2.27319	0.880706	-2.5811	0.00984861	0.0494894	FDR<0.05	HTRA3	down	alpha
ENSG00000120324.8	140.806	-2.27277	0.646042	-3.518	0.000434813	0.00463663	FDR<0.05	PCDHB10	down	alpha
ENSG00000113368.12	68.0369	-2.2726	0.512552	-4.43388	9.2551e-06	0.00020012	FDR<0.05	LMNB1	down	alpha
ENSG00000139684.14	993.131	-2.27223	0.39877	-5.69809	1.21156e-08	6.59081e-07	FDR<0.05	ESD	down	alpha
ENSG00000205809.9	17.7297	-2.27163	0.751762	-3.02174	0.00251329	0.0179488	FDR<0.05	KLRC2	down	alpha
ENSG00000166483.11	1249.68	-2.26919	0.48	-4.72747	2.27336e-06	6.24288e-05	FDR<0.05	WEE1	down	alpha
ENSG00000167601.12	135.773	-2.26671	0.619552	-3.65862	0.000253576	0.00303478	FDR<0.05	AXL	down	alpha
ENSG00000187605.15	545.162	-2.26544	0.403837	-5.60979	2.02571e-08	1.04456e-06	FDR<0.05	TET3	down	alpha
ENSG00000136011.15	68.249	-2.26446	0.605668	-3.73878	0.000184916	0.00238261	FDR<0.05	STAB2	down	alpha
ENSG00000069702.11	85.8199	-2.26401	0.661447	-3.42281	0.000619779	0.00615259	FDR<0.05	TGFBR3	down	alpha
ENSG00000196368.5	31.1103	-2.26217	0.646547	-3.49886	0.000467259	0.00490001	FDR<0.05	NUDT11	down	alpha
ENSG00000164318.18	29.6397	-2.25969	0.638474	-3.53921	0.000401322	0.00435714	FDR<0.05	EGFLAM	down	alpha
ENSG00000148848.14	79.3681	-2.25933	0.78344	-2.88386	0.00392839	0.0250388	FDR<0.05	ADAM12	down	alpha
ENSG00000081041.9	120.519	-2.25773	0.665592	-3.39206	0.000693685	0.00672488	FDR<0.05	CXCL2	down	alpha
ENSG00000183960.9	112.595	-2.25641	0.415343	-5.43266	5.55211e-08	2.54202e-06	FDR<0.05	KCNH8	down	alpha
ENSG00000269891.2	30.6407	-2.25315	0.834301	-2.70065	0.00692045	0.0383768	FDR<0.05	ARHGAP19-SLIT1	down	alpha
ENSG00000172037.14	179.016	-2.25308	0.466611	-4.82861	1.37492e-06	4.06179e-05	FDR<0.05	LAMB2	down	alpha
ENSG00000258590.5	46.4711	-2.25192	0.387955	-5.80459	6.45233e-09	3.83429e-07	FDR<0.05	NBEAP1	down	alpha
ENSG00000172794.20	146.037	-2.24748	0.422349	-5.32139	1.02978e-07	4.40155e-06	FDR<0.05	RAB37	down	alpha
ENSG00000109099.15	59.7722	-2.24724	0.803633	-2.79636	0.00516824	0.030819	FDR<0.05	PMP22	down	alpha
ENSG00000123689.6	34.5621	-2.24522	0.543935	-4.12773	3.66355e-05	0.000639964	FDR<0.05	G0S2	down	alpha
ENSG00000138835.22	173.851	-2.24061	0.448114	-5.00009	5.7304e-07	1.93757e-05	FDR<0.05	RGS3	down	alpha
ENSG00000123342.16	73.7308	-2.23934	0.573303	-3.90603	9.38252e-05	0.00138192	FDR<0.05	MMP19	down	alpha
ENSG00000236439.4	15.1113	-2.23871	0.788743	-2.83832	0.00453512	0.0279572	FDR<0.05	AC099336.2	down	alpha
ENSG00000122779.18	695.917	-2.23795	0.277818	-8.05547	7.91755e-16	2.23875e-13	FDR<0.05	TRIM24	down	alpha
ENSG00000121068.14	18.1208	-2.2379	0.812365	-2.7548	0.00587287	0.0338443	FDR<0.05	TBX2	down	alpha
ENSG00000087586.17	57.7153	-2.23776	0.395456	-5.65868	1.52542e-08	8.10964e-07	FDR<0.05	AURKA	down	alpha
ENSG00000099960.13	47.9421	-2.23535	0.551556	-4.0528	5.06074e-05	0.000834195	FDR<0.05	SLC7A4	down	alpha
ENSG00000183379.9	67.8714	-2.23491	0.794896	-2.81158	0.00492989	0.0297284	FDR<0.05	SYNDIG1L	down	alpha
ENSG00000280495.4	82.6126	-2.23449	0.601249	-3.71641	0.00020207	0.00256202	FDR<0.05	TRAPPC4	down	alpha
ENSG00000267127.7	33.3173	-2.23438	0.754225	-2.96249	0.0030516	0.0207536	FDR<0.05	AC090360.1	down	alpha
ENSG00000136929.13	127.959	-2.23263	0.684111	-3.26355	0.00110027	0.00957749	FDR<0.05	HEMGN	down	alpha
ENSG00000231590.2	35.8405	-2.22871	0.712992	-3.12586	0.00177286	0.0138235	FDR<0.05	AC235565.1	down	alpha
ENSG00000122644.13	248.848	-2.22808	0.308777	-7.21581	5.36139e-13	7.88307e-11	FDR<0.05	ARL4A	down	alpha
ENSG00000109084.14	268.839	-2.22615	0.413976	-5.37749	7.5531e-08	3.36826e-06	FDR<0.05	TMEM97	down	alpha
ENSG00000271043.2	109.796	-2.22511	0.64905	-3.42825	0.000607479	0.00606089	FDR<0.05	MTRNR2L2	down	alpha
ENSG00000172345.14	88.8078	-2.22508	0.560664	-3.96866	7.22787e-05	0.00111432	FDR<0.05	STARD5	down	alpha
ENSG00000171208.9	58.2223	-2.22467	0.492866	-4.51374	6.36935e-06	0.000146461	FDR<0.05	NETO2	down	alpha
ENSG00000079102.16	1666.65	-2.22445	0.427804	-5.19969	1.99619e-07	7.82988e-06	FDR<0.05	RUNX1T1	down	alpha
ENSG00000214389.2	7.60141	-2.22397	0.72164	-3.08183	0.00205731	0.015459	FDR<0.05	RPS3AP26	down	alpha
ENSG00000174640.13	100.051	-2.22296	0.600298	-3.7031	0.000212983	0.00265645	FDR<0.05	SLCO2A1	down	alpha
ENSG00000165323.15	99.2262	-2.2186	0.495171	-4.48047	7.44774e-06	0.00016592	FDR<0.05	FAT3	down	alpha
ENSG00000171827.10	433.391	-2.21837	0.403875	-5.49271	3.95809e-08	1.90011e-06	FDR<0.05	ZNF570	down	alpha
ENSG00000205078.5	33.4953	-2.21781	0.48606	-4.56283	5.04682e-06	0.000120866	FDR<0.05	SYCE1L	down	alpha
ENSG00000197620.11	678.303	-2.216	0.433507	-5.11179	3.19115e-07	1.17638e-05	FDR<0.05	CXorf40A	down	alpha
ENSG00000117143.13	589.308	-2.21487	0.424745	-5.21458	1.84234e-07	7.30433e-06	FDR<0.05	UAP1	down	alpha
ENSG00000165061.15	22.5489	-2.21343	0.709935	-3.1178	0.00182208	0.0141259	FDR<0.05	ZMAT4	down	alpha
ENSG00000162631.18	50.0181	-2.21217	0.828493	-2.67012	0.0075825	0.0409541	FDR<0.05	NTNG1	down	alpha
ENSG00000148700.14	897.721	-2.21195	0.263639	-8.39005	4.85938e-17	1.64522e-14	FDR<0.05	ADD3	down	alpha
ENSG00000286219.1	174.868	-2.21126	0.55045	-4.01718	5.88977e-05	0.000941302	FDR<0.05	AC242843.1	down	alpha
ENSG00000168502.17	145.445	-2.20749	0.503278	-4.38623	1.15331e-05	0.000242252	FDR<0.05	MTCL1	down	alpha
ENSG00000204713.11	65.3029	-2.20719	0.78698	-2.80464	0.00503732	0.030209	FDR<0.05	TRIM27	down	alpha
ENSG00000214967.5	155.047	-2.20262	0.399347	-5.51555	3.47686e-08	1.68798e-06	FDR<0.05	NPIPA7	down	alpha
ENSG00000283649.3	848.72	-2.2019	0.414497	-5.31221	1.08305e-07	4.57601e-06	FDR<0.05	ZDBF2	down	alpha
ENSG00000105137.13	30.7774	-2.20041	0.80989	-2.71693	0.00658913	0.0369943	FDR<0.05	SYDE1	down	alpha
ENSG00000154734.15	180.552	-2.20004	0.724425	-3.03694	0.00238994	0.017274	FDR<0.05	ADAMTS1	down	alpha
ENSG00000184481.16	70.3188	-2.19528	0.608645	-3.60684	0.00030995	0.00354774	FDR<0.05	FOXO4	down	alpha
ENSG00000132334.16	55.7699	-2.19473	0.584793	-3.75299	0.000174734	0.00228134	FDR<0.05	PTPRE	down	alpha
ENSG00000185818.7	77.1332	-2.19018	0.422201	-5.18754	2.13094e-07	8.30777e-06	FDR<0.05	NAT8L	down	alpha
ENSG00000153707.17	881.396	-2.18856	0.420846	-5.20037	1.98889e-07	7.81314e-06	FDR<0.05	PTPRD	down	alpha
ENSG00000090889.12	28.8946	-2.18813	0.604432	-3.62014	0.00029444	0.00341734	FDR<0.05	KIF4A	down	alpha
ENSG00000164086.10	315.424	-2.1823	0.338591	-6.44523	1.15427e-10	1.04579e-08	FDR<0.05	DUSP7	down	alpha
ENSG00000015133.19	200.35	-2.18044	0.366925	-5.94246	2.80771e-09	1.85244e-07	FDR<0.05	CCDC88C	down	alpha
ENSG00000133874.2	47.5703	-2.1795	0.590815	-3.68897	0.00022516	0.0027787	FDR<0.05	RNF122	down	alpha
ENSG00000198075.10	91.0242	-2.17659	0.435053	-5.00305	5.64289e-07	1.91301e-05	FDR<0.05	SULT1C4	down	alpha
ENSG00000196660.10	38.2223	-2.17446	0.81498	-2.66812	0.00762769	0.041155	FDR<0.05	SLC30A10	down	alpha
ENSG00000164056.11	112.519	-2.17286	0.443003	-4.90485	9.35004e-07	2.93397e-05	FDR<0.05	SPRY1	down	alpha
ENSG00000184588.18	140.479	-2.17058	0.563612	-3.85121	0.000117538	0.00166632	FDR<0.05	PDE4B	down	alpha
ENSG00000181418.8	38.9896	-2.16989	0.785683	-2.76179	0.00574861	0.0332805	FDR<0.05	DDN	down	alpha
ENSG00000183801.8	70.1992	-2.1696	0.639233	-3.39406	0.000688641	0.00669415	FDR<0.05	OLFML1	down	alpha
ENSG00000198918.8	1149.51	-2.16808	0.421822	-5.13979	2.7504e-07	1.03617e-05	FDR<0.05	RPL39	down	alpha
ENSG00000165929.13	181.297	-2.1664	0.341454	-6.34463	2.22961e-10	1.89967e-08	FDR<0.05	TC2N	down	alpha
ENSG00000138778.11	70.8888	-2.16601	0.736214	-2.94209	0.00326004	0.0218271	FDR<0.05	CENPE	down	alpha
ENSG00000114315.4	260.599	-2.16504	0.496643	-4.35935	1.30449e-05	0.000269096	FDR<0.05	HES1	down	alpha
ENSG00000256616.3	37.5506	-2.16242	0.827262	-2.61395	0.00895013	0.0462256	FDR<0.05	AP002414.2	down	alpha
ENSG00000101162.3	305.436	-2.15667	0.421126	-5.1212	3.03601e-07	1.12727e-05	FDR<0.05	TUBB1	down	alpha
ENSG00000244270.1	35.8089	-2.15626	0.740126	-2.91337	0.00357546	0.0232788	FDR<0.05	RPL32P29	down	alpha
ENSG00000100979.15	30.6787	-2.15383	0.551642	-3.9044	9.44586e-05	0.00138966	FDR<0.05	PLTP	down	alpha
ENSG00000116815.16	18.993	-2.15311	0.66161	-3.25436	0.0011365	0.00979016	FDR<0.05	CD58	down	alpha
ENSG00000170549.4	240.446	-2.15284	0.456616	-4.71477	2.41984e-06	6.56802e-05	FDR<0.05	IRX1	down	alpha
ENSG00000120802.13	410.286	-2.1509	0.634948	-3.38753	0.000705248	0.00679399	FDR<0.05	TMPO	down	alpha
ENSG00000077616.11	83.7276	-2.14984	0.60505	-3.55316	0.000380631	0.00417833	FDR<0.05	NAALAD2	down	alpha
ENSG00000144868.13	80.4943	-2.14969	0.745447	-2.88376	0.00392959	0.0250402	FDR<0.05	TMEM108	down	alpha
ENSG00000108405.4	34.9176	-2.14775	0.714438	-3.00621	0.00264524	0.0186173	FDR<0.05	P2RX1	down	alpha
ENSG00000135272.10	107.503	-2.14728	0.393229	-5.46064	4.74432e-08	2.23174e-06	FDR<0.05	MDFIC	down	alpha
ENSG00000189195.13	524.235	-2.14657	0.360688	-5.95133	2.65976e-09	1.76387e-07	FDR<0.05	BTBD8	down	alpha
ENSG00000181788.4	352.436	-2.14555	0.342942	-6.25631	3.94192e-10	3.2098e-08	FDR<0.05	SIAH2	down	alpha
ENSG00000052802.13	1311.88	-2.14492	0.513726	-4.17521	2.97709e-05	0.000534941	FDR<0.05	MSMO1	down	alpha
ENSG00000122862.5	26.2887	-2.14394	0.655732	-3.26953	0.00107724	0.00945907	FDR<0.05	SRGN	down	alpha
ENSG00000125848.10	403	-2.14268	0.375864	-5.70067	1.19339e-08	6.51385e-07	FDR<0.05	FLRT3	down	alpha
ENSG00000126773.13	1849.8	-2.13977	0.364257	-5.87435	4.24497e-09	2.66241e-07	FDR<0.05	PCNX4	down	alpha
ENSG00000196950.14	471.001	-2.13853	0.243296	-8.78981	1.49807e-18	7.00851e-16	FDR<0.05	SLC39A10	down	alpha
ENSG00000128917.8	166.197	-2.13803	0.500391	-4.27271	1.93114e-05	0.000378159	FDR<0.05	DLL4	down	alpha
ENSG00000138080.13	14.3432	-2.13667	0.717043	-2.97983	0.00288409	0.0198796	FDR<0.05	EMILIN1	down	alpha
ENSG00000102786.15	2110.26	-2.13517	0.277275	-7.70055	1.35484e-14	2.78891e-12	FDR<0.05	INTS6	down	alpha
ENSG00000151849.15	79.1658	-2.13491	0.590998	-3.61239	0.000303391	0.00349092	FDR<0.05	CENPJ	down	alpha
ENSG00000006118.14	205.587	-2.13273	0.362146	-5.88915	3.88189e-09	2.4847e-07	FDR<0.05	TMEM132A	down	alpha
ENSG00000215029.9	44.3945	-2.13142	0.589393	-3.61629	0.000298856	0.00345767	FDR<0.05	TCP11X2	down	alpha
ENSG00000234814.8	16.4069	-2.12639	0.734986	-2.89311	0.00381451	0.0244461	FDR<0.05	SVIL2P	down	alpha
ENSG00000256338.2	9.39351	-2.12406	0.785496	-2.70411	0.00684885	0.0380786	FDR<0.05	RPL41P2	down	alpha
ENSG00000135736.6	13.1069	-2.12169	0.819578	-2.58876	0.00963219	0.048731	FDR<0.05	CCDC102A	down	alpha
ENSG00000163449.11	97.4852	-2.12164	0.361421	-5.87027	4.35089e-09	2.70417e-07	FDR<0.05	TMEM169	down	alpha
ENSG00000120057.5	20.3925	-2.12117	0.804794	-2.63567	0.00839723	0.0441679	FDR<0.05	SFRP5	down	alpha
ENSG00000156427.8	63.4365	-2.11875	0.545194	-3.88623	0.000101813	0.00148009	FDR<0.05	FGF18	down	alpha
ENSG00000144366.16	208.651	-2.1181	0.626452	-3.38111	0.00072194	0.00689797	FDR<0.05	GULP1	down	alpha
ENSG00000168994.13	25.5747	-2.1162	0.621854	-3.40305	0.000666389	0.00650981	FDR<0.05	PXDC1	down	alpha
ENSG00000178917.16	84.5242	-2.11305	0.338766	-6.23747	4.44698e-10	3.54257e-08	FDR<0.05	ZNF852	down	alpha
ENSG00000196653.12	50.431	-2.11277	0.584315	-3.6158	0.000299423	0.00345969	FDR<0.05	ZNF502	down	alpha
ENSG00000101384.12	268.769	-2.11181	0.541362	-3.90092	9.58266e-05	0.00140604	FDR<0.05	JAG1	down	alpha
ENSG00000102393.10	536.6	-2.11144	0.547908	-3.85365	0.000116369	0.0016534	FDR<0.05	GLA	down	alpha
ENSG00000145632.15	1226.66	-2.10733	0.376217	-5.60138	2.12653e-08	1.09217e-06	FDR<0.05	PLK2	down	alpha
ENSG00000139318.8	118.165	-2.1063	0.547571	-3.84663	0.000119754	0.00168879	FDR<0.05	DUSP6	down	alpha
ENSG00000131196.17	34.5292	-2.10595	0.816218	-2.58013	0.00987632	0.0495584	FDR<0.05	NFATC1	down	alpha
ENSG00000275932.2	68.4837	-2.10427	0.443749	-4.74203	2.11592e-06	5.86114e-05	FDR<0.05	DUSP14	down	alpha
ENSG00000157330.10	166.523	-2.10247	0.506559	-4.1505	3.31748e-05	0.000586278	FDR<0.05	C1orf158	down	alpha
ENSG00000153551.13	80.429	-2.10124	0.570577	-3.68265	0.000230822	0.00283093	FDR<0.05	CMTM7	down	alpha
ENSG00000107242.18	83.8831	-2.09999	0.507481	-4.13807	3.50246e-05	0.000613492	FDR<0.05	PIP5K1B	down	alpha
ENSG00000171345.13	146.869	-2.09995	0.27811	-7.55079	4.32617e-14	7.96587e-12	FDR<0.05	KRT19	down	alpha
ENSG00000196189.13	327.696	-2.09796	0.494428	-4.24321	2.2035e-05	0.000418746	FDR<0.05	SEMA4A	down	alpha
ENSG00000088986.11	934.369	-2.09752	0.332743	-6.30373	2.90572e-10	2.39638e-08	FDR<0.05	DYNLL1	down	alpha
ENSG00000162944.10	233.145	-2.09438	0.705285	-2.96955	0.00298234	0.02042	FDR<0.05	RFTN2	down	alpha
ENSG00000144834.14	188.259	-2.08953	0.357661	-5.8422	5.15172e-09	3.12639e-07	FDR<0.05	TAGLN3	down	alpha
ENSG00000137731.14	1298.68	-2.08932	0.446858	-4.67558	2.93131e-06	7.70434e-05	FDR<0.05	FXYD2	down	alpha
ENSG00000051523.11	47.5064	-2.08777	0.465299	-4.48693	7.22561e-06	0.000161953	FDR<0.05	CYBA	down	alpha
ENSG00000167900.12	24.423	-2.08762	0.79419	-2.62862	0.00857324	0.0448097	FDR<0.05	TK1	down	alpha
ENSG00000174844.14	349.59	-2.08749	0.321221	-6.49862	8.10627e-11	7.64038e-09	FDR<0.05	DNAH12	down	alpha
ENSG00000163297.17	144.876	-2.08746	0.686331	-3.04147	0.00235424	0.0170976	FDR<0.05	ANTXR2	down	alpha
ENSG00000188070.9	353.803	-2.08405	0.35001	-5.95426	2.61245e-09	1.73698e-07	FDR<0.05	C11orf95	down	alpha
ENSG00000179921.15	66.6255	-2.08111	0.45945	-4.52957	5.91029e-06	0.000138378	FDR<0.05	GPBAR1	down	alpha
ENSG00000137265.15	37.2459	-2.0795	0.804527	-2.58475	0.00974504	0.0490992	FDR<0.05	IRF4	down	alpha
ENSG00000143199.17	54.3879	-2.07864	0.52353	-3.97043	7.17434e-05	0.00110806	FDR<0.05	ADCY10	down	alpha
ENSG00000204682.6	100.882	-2.07751	0.378517	-5.48854	4.05264e-08	1.93826e-06	FDR<0.05	CASC10	down	alpha
ENSG00000126266.3	278.32	-2.07532	0.312637	-6.63811	3.17733e-11	3.23145e-09	FDR<0.05	FFAR1	down	alpha
ENSG00000158859.10	793.675	-2.07175	0.676918	-3.06056	0.00220923	0.0163303	FDR<0.05	ADAMTS4	down	alpha
ENSG00000175764.14	55.5834	-2.07162	0.531229	-3.89967	9.6323e-05	0.00141064	FDR<0.05	TTLL11	down	alpha
ENSG00000175130.7	370.35	-2.07007	0.380343	-5.44262	5.25017e-08	2.42971e-06	FDR<0.05	MARCKSL1	down	alpha
ENSG00000115461.5	1828.59	-2.06955	0.349219	-5.92622	3.09984e-09	2.02957e-07	FDR<0.05	IGFBP5	down	alpha
ENSG00000125629.15	174.031	-2.06741	0.520742	-3.97012	7.18355e-05	0.00110882	FDR<0.05	INSIG2	down	alpha
ENSG00000185811.18	29.5605	-2.06678	0.652263	-3.16863	0.00153157	0.0123307	FDR<0.05	IKZF1	down	alpha
ENSG00000008118.10	77.9337	-2.06258	0.68374	-3.01661	0.00255618	0.0181844	FDR<0.05	CAMK1G	down	alpha
ENSG00000111879.19	376.331	-2.06233	0.343795	-5.99871	1.98894e-09	1.35749e-07	FDR<0.05	FAM184A	down	alpha
ENSG00000142149.9	243.336	-2.06181	0.581002	-3.54872	0.000387104	0.00423673	FDR<0.05	HUNK	down	alpha
ENSG00000121039.10	155.317	-2.06136	0.466443	-4.41932	9.90124e-06	0.000211954	FDR<0.05	RDH10	down	alpha
ENSG00000011258.16	430.144	-2.0604	0.335619	-6.13909	8.29937e-10	6.172e-08	FDR<0.05	MBTD1	down	alpha
ENSG00000041982.16	113.949	-2.06031	0.528166	-3.90088	9.58449e-05	0.00140604	FDR<0.05	TNC	down	alpha
ENSG00000176444.19	104.581	-2.06018	0.520141	-3.9608	7.46978e-05	0.00114886	FDR<0.05	CLK2	down	alpha
ENSG00000185650.9	484.404	-2.05973	0.468855	-4.3931	1.11746e-05	0.000236263	FDR<0.05	ZFP36L1	down	alpha
ENSG00000175906.5	143.829	-2.0592	0.475868	-4.32726	1.50976e-05	0.000305166	FDR<0.05	ARL4D	down	alpha
ENSG00000040275.17	110.294	-2.05731	0.55042	-3.73772	0.000185699	0.0023903	FDR<0.05	SPDL1	down	alpha
ENSG00000134873.10	70.1173	-2.04817	0.611401	-3.34997	0.000808218	0.00751834	FDR<0.05	CLDN10	down	alpha
ENSG00000070718.12	184.425	-2.04628	0.525659	-3.89278	9.91007e-05	0.00144474	FDR<0.05	AP3M2	down	alpha
ENSG00000152518.8	313.14	-2.04401	0.273027	-7.48649	7.07397e-14	1.22987e-11	FDR<0.05	ZFP36L2	down	alpha
ENSG00000112186.12	86.4281	-2.04351	0.531461	-3.84508	0.000120515	0.00169359	FDR<0.05	CAP2	down	alpha
ENSG00000121316.11	62.1775	-2.04133	0.43712	-4.66995	3.01279e-06	7.87028e-05	FDR<0.05	PLBD1	down	alpha
ENSG00000132964.12	223.363	-2.04017	0.389807	-5.23379	1.66069e-07	6.64561e-06	FDR<0.05	CDK8	down	alpha
ENSG00000112658.8	1487.74	-2.03817	0.41359	-4.928	8.3074e-07	2.65427e-05	FDR<0.05	SRF	down	alpha
ENSG00000100744.15	221.015	-2.03761	0.460985	-4.42011	9.86486e-06	0.000211351	FDR<0.05	GSKIP	down	alpha
ENSG00000117472.10	134.464	-2.03635	0.318654	-6.39049	1.65359e-10	1.43745e-08	FDR<0.05	TSPAN1	down	alpha
ENSG00000177272.9	51.3602	-2.0355	0.659258	-3.08755	0.00201811	0.015246	FDR<0.05	KCNA3	down	alpha
ENSG00000075429.8	39.3883	-2.03142	0.602017	-3.37436	0.000739886	0.00700957	FDR<0.05	CACNG5	down	alpha
ENSG00000182247.10	123.531	-2.02513	0.613456	-3.30118	0.000962806	0.00864107	FDR<0.05	UBE2E2	down	alpha
ENSG00000122870.11	212.19	-2.02269	0.297962	-6.78843	1.1336e-11	1.24652e-09	FDR<0.05	BICC1	down	alpha
ENSG00000100626.17	226.882	-2.02208	0.495614	-4.07995	4.50446e-05	0.000759033	FDR<0.05	GALNT16	down	alpha
ENSG00000131899.11	263.4	-2.02173	0.37958	-5.32622	1.00277e-07	4.322e-06	FDR<0.05	LLGL1	down	alpha
ENSG00000166959.8	136.702	-2.02138	0.494619	-4.08674	4.37469e-05	0.000739587	FDR<0.05	MS4A8	down	alpha
ENSG00000080293.9	101.699	-2.02045	0.631729	-3.19828	0.00138252	0.0114532	FDR<0.05	SCTR	down	alpha
ENSG00000184672.12	139.8	-2.01998	0.518121	-3.89866	9.67279e-05	0.00141576	FDR<0.05	RALYL	down	alpha
ENSG00000125551.18	43.7013	-2.01959	0.775177	-2.60532	0.00917877	0.04705	FDR<0.05	PLGLB2	down	alpha
ENSG00000035862.12	754.202	-2.01796	0.452762	-4.457	8.3113e-06	0.000182162	FDR<0.05	TIMP2	down	alpha
ENSG00000113319.13	99.5677	-2.01488	0.626547	-3.21585	0.00130061	0.010911	FDR<0.05	RASGRF2	down	alpha
ENSG00000221818.9	60.9475	-2.01469	0.548527	-3.67291	0.000239802	0.00291466	FDR<0.05	EBF2	down	alpha
ENSG00000284800.1	121.473	-2.01464	0.434916	-4.63225	3.61709e-06	9.1336e-05	FDR<0.05	AC235565.2	down	alpha
ENSG00000167565.13	156.105	-2.01129	0.340792	-5.90181	3.59543e-09	2.32447e-07	FDR<0.05	SERTAD3	down	alpha
ENSG00000157315.5	78.6878	-2.01096	0.417213	-4.81999	1.43563e-06	4.20732e-05	FDR<0.05	TMED6	down	alpha
ENSG00000138769.11	157.74	-2.01085	0.448483	-4.48368	7.33681e-06	0.000163916	FDR<0.05	CDKL2	down	alpha
ENSG00000228502.1	14.9653	-2.00996	0.772644	-2.6014	0.00928434	0.0474375	FDR<0.05	EEF1A1P11	down	alpha
ENSG00000112149.10	207.495	-2.00866	0.428108	-4.69195	2.70607e-06	7.17095e-05	FDR<0.05	CD83	down	alpha
ENSG00000170855.4	115.879	-2.00251	0.359562	-5.56932	2.55737e-08	1.28023e-06	FDR<0.05	TRIAP1	down	alpha
ENSG00000112232.9	25.1092	-2.00103	0.771216	-2.59464	0.00946901	0.0481421	FDR<0.05	KHDRBS2	down	alpha
ENSG00000112972.15	1090.47	-1.99998	0.234752	-8.51955	1.60174e-17	6.34066e-15	FDR<0.05	HMGCS1	down	alpha
ENSG00000172428.11	316.256	-1.99771	0.447357	-4.46559	7.98484e-06	0.000176207	FDR<0.05	COPS9	down	alpha
ENSG00000269437.7	32.0144	-1.99643	0.552485	-3.61355	0.000302038	0.00348352	FDR<0.05	NXF2B	down	alpha
ENSG00000169379.15	197.526	-1.99594	0.31113	-6.41515	1.40684e-10	1.24396e-08	FDR<0.05	ARL13B	down	alpha
ENSG00000111348.9	59.1486	-1.99542	0.650097	-3.06942	0.00214473	0.0159739	FDR<0.05	ARHGDIB	down	alpha
ENSG00000196352.15	1841.51	-1.99357	0.350332	-5.69051	1.26658e-08	6.86111e-07	FDR<0.05	CD55	down	alpha
ENSG00000118402.6	109.875	-1.99017	0.343232	-5.79831	6.6987e-09	3.94426e-07	FDR<0.05	ELOVL4	down	alpha
ENSG00000087301.9	356.275	-1.98955	0.685448	-2.90255	0.00370137	0.0239116	FDR<0.05	TXNDC16	down	alpha
ENSG00000005381.7	22.6125	-1.98912	0.76488	-2.60056	0.00930712	0.0475188	FDR<0.05	MPO	down	alpha
ENSG00000272398.6	1172.1	-1.98719	0.293716	-6.76567	1.32695e-11	1.43461e-09	FDR<0.05	CD24	down	alpha
ENSG00000169231.13	491.319	-1.98677	0.289317	-6.8671	6.5519e-12	7.594e-10	FDR<0.05	THBS3	down	alpha
ENSG00000242085.1	19.9169	-1.98405	0.767371	-2.58552	0.00972317	0.0490411	FDR<0.05	RPS20P33	down	alpha
ENSG00000169989.2	24.2178	-1.98225	0.624183	-3.17576	0.00149444	0.0121266	FDR<0.05	TIGD4	down	alpha
ENSG00000196867.7	293.173	-1.98035	0.269986	-7.33502	2.21696e-13	3.52128e-11	FDR<0.05	ZFP28	down	alpha
ENSG00000203724.11	21.1557	-1.98012	0.744199	-2.66073	0.00779705	0.0417709	FDR<0.05	C1orf53	down	alpha
ENSG00000181016.9	98.6215	-1.97999	0.467264	-4.2374	2.2612e-05	0.000426248	FDR<0.05	LSMEM1	down	alpha
ENSG00000182871.15	98.9072	-1.97918	0.697076	-2.83925	0.00452192	0.0278958	FDR<0.05	COL18A1	down	alpha
ENSG00000138182.14	153.776	-1.97804	0.547679	-3.61168	0.000304218	0.00349613	FDR<0.05	KIF20B	down	alpha
ENSG00000135374.9	48.9903	-1.97195	0.427472	-4.61304	3.96828e-06	9.93266e-05	FDR<0.05	ELF5	down	alpha
ENSG00000064309.14	1275.32	-1.97049	0.499861	-3.94207	8.0782e-05	0.00122559	FDR<0.05	CDON	down	alpha
ENSG00000179104.9	292.114	-1.96633	0.410642	-4.78843	1.68095e-06	4.78986e-05	FDR<0.05	TMTC2	down	alpha
ENSG00000165617.14	39.3177	-1.96558	0.750683	-2.61838	0.00883478	0.0458045	FDR<0.05	DACT1	down	alpha
ENSG00000177125.5	301.192	-1.96556	0.245586	-8.00353	1.20898e-15	3.24044e-13	FDR<0.05	ZBTB34	down	alpha
ENSG00000144724.20	411.653	-1.96421	0.255071	-7.70067	1.35359e-14	2.78891e-12	FDR<0.05	PTPRG	down	alpha
ENSG00000258619.2	33.251	-1.96242	0.459865	-4.26739	1.97774e-05	0.000384359	FDR<0.05	AL136298.2	down	alpha
ENSG00000176887.7	191.103	-1.96107	0.328529	-5.96925	2.38346e-09	1.5938e-07	FDR<0.05	SOX11	down	alpha
ENSG00000182263.14	466.091	-1.96077	0.431776	-4.54116	5.59444e-06	0.000131702	FDR<0.05	FIGN	down	alpha
ENSG00000088826.18	40.8867	-1.96045	0.54222	-3.6156	0.00029965	0.00345969	FDR<0.05	SMOX	down	alpha
ENSG00000198554.12	105.809	-1.95996	0.419735	-4.66951	3.01921e-06	7.87905e-05	FDR<0.05	WDHD1	down	alpha
ENSG00000102078.16	414.855	-1.95982	0.314783	-6.22595	4.78647e-10	3.76638e-08	FDR<0.05	SLC25A14	down	alpha
ENSG00000171448.9	165.04	-1.95978	0.477977	-4.10016	4.12859e-05	0.000705866	FDR<0.05	ZBTB26	down	alpha
ENSG00000152785.7	50.5855	-1.95587	0.514679	-3.80017	0.000144597	0.00195616	FDR<0.05	BMP3	down	alpha
ENSG00000117906.14	651.648	-1.95545	0.246182	-7.94309	1.97201e-15	4.97469e-13	FDR<0.05	RCN2	down	alpha
ENSG00000173627.8	42.701	-1.95245	0.505233	-3.86445	0.00011134	0.00159515	FDR<0.05	APOBEC4	down	alpha
ENSG00000247626.4	50.3729	-1.95224	0.511067	-3.81992	0.000133494	0.00183686	FDR<0.05	MARS2	down	alpha
ENSG00000121905.10	46.1374	-1.95108	0.590706	-3.30296	0.000956692	0.00860421	FDR<0.05	HPCA	down	alpha
ENSG00000226049.3	16.8313	-1.94822	0.645016	-3.02042	0.0025242	0.0180167	FDR<0.05	TLK2P1	down	alpha
ENSG00000101096.20	163.617	-1.94599	0.5185	-3.75311	0.000174653	0.00228134	FDR<0.05	NFATC2	down	alpha
ENSG00000128294.16	162.375	-1.94582	0.246873	-7.88186	3.22556e-15	7.683e-13	FDR<0.05	TPST2	down	alpha
ENSG00000104361.10	447.815	-1.94322	0.625194	-3.10818	0.00188243	0.0144934	FDR<0.05	NIPAL2	down	alpha
ENSG00000188859.6	84.6337	-1.94073	0.364682	-5.3217	1.02803e-07	4.40137e-06	FDR<0.05	FAM78B	down	alpha
ENSG00000169991.11	200.66	-1.94009	0.413657	-4.69008	2.73096e-06	7.22945e-05	FDR<0.05	IFFO2	down	alpha
ENSG00000117394.21	488.994	-1.94005	0.423895	-4.57673	4.72307e-06	0.000114219	FDR<0.05	SLC2A1	down	alpha
ENSG00000275832.5	26.1635	-1.93985	0.737824	-2.62915	0.00855974	0.0447937	FDR<0.05	ARHGAP23	down	alpha
ENSG00000135502.17	35.7479	-1.93686	0.712142	-2.71976	0.00653286	0.0367476	FDR<0.05	SLC26A10	down	alpha
ENSG00000174473.16	104.753	-1.93634	0.528868	-3.66129	0.000250947	0.0030126	FDR<0.05	GALNTL6	down	alpha
ENSG00000109674.4	17.4905	-1.93093	0.626588	-3.08167	0.00205846	0.015459	FDR<0.05	NEIL3	down	alpha
ENSG00000167771.6	77.76	-1.92715	0.395812	-4.86886	1.12244e-06	3.42199e-05	FDR<0.05	RCOR2	down	alpha
ENSG00000205208.5	140.935	-1.92606	0.376721	-5.1127	3.17578e-07	1.1724e-05	FDR<0.05	C4orf46	down	alpha
ENSG00000135643.5	61.1284	-1.92519	0.529569	-3.63539	0.000277556	0.00326556	FDR<0.05	KCNMB4	down	alpha
ENSG00000118495.19	2616.07	-1.92437	0.278008	-6.92199	4.45339e-12	5.48279e-10	FDR<0.05	PLAGL1	down	alpha
ENSG00000188321.13	285.828	-1.92311	0.261739	-7.34742	2.02062e-13	3.24954e-11	FDR<0.05	ZNF559	down	alpha
ENSG00000110841.14	570.59	-1.9228	0.406292	-4.73257	2.21691e-06	6.11397e-05	FDR<0.05	PPFIBP1	down	alpha
ENSG00000142089.16	101.674	-1.92218	0.638101	-3.01234	0.00259241	0.0183559	FDR<0.05	IFITM3	down	alpha
ENSG00000136237.18	51.7018	-1.92012	0.710181	-2.70371	0.00685707	0.0381161	FDR<0.05	RAPGEF5	down	alpha
ENSG00000107362.13	202.528	-1.91818	0.295841	-6.48383	8.94257e-11	8.36732e-09	FDR<0.05	ABHD17B	down	alpha
ENSG00000153487.12	164.904	-1.91772	0.512423	-3.74245	0.000182233	0.00235512	FDR<0.05	ING1	down	alpha
ENSG00000121481.11	241.866	-1.91726	0.433051	-4.42734	9.54028e-06	0.000205768	FDR<0.05	RNF2	down	alpha
ENSG00000272514.6	99.8537	-1.91462	0.680729	-2.81261	0.00491414	0.0296682	FDR<0.05	CFAP206	down	alpha
ENSG00000159885.14	32.413	-1.91352	0.495201	-3.86413	0.000111484	0.00159544	FDR<0.05	ZNF222	down	alpha
ENSG00000203492.4	39.4797	-1.91226	0.556204	-3.43807	0.000585886	0.00587834	FDR<0.05	AL645937.1	down	alpha
ENSG00000075618.18	97.9748	-1.91148	0.44387	-4.30641	1.65929e-05	0.000332517	FDR<0.05	FSCN1	down	alpha
ENSG00000161547.16	1989.29	-1.91061	0.251475	-7.59762	3.01633e-14	5.79203e-12	FDR<0.05	SRSF2	down	alpha
ENSG00000213366.13	2216.24	-1.90889	0.261623	-7.29632	2.95748e-13	4.55682e-11	FDR<0.05	GSTM2	down	alpha
ENSG00000075651.16	269.904	-1.90818	0.415281	-4.59491	4.3294e-06	0.000106306	FDR<0.05	PLD1	down	alpha
ENSG00000139364.10	637.153	-1.90445	0.552532	-3.44677	0.000567326	0.00572915	FDR<0.05	TMEM132B	down	alpha
ENSG00000131791.8	535.269	-1.90353	0.321236	-5.92564	3.11076e-09	2.03155e-07	FDR<0.05	PRKAB2	down	alpha
ENSG00000090382.6	84.9176	-1.89668	0.6759	-2.80616	0.00501365	0.0301121	FDR<0.05	LYZ	down	alpha
ENSG00000216636.1	36.6428	-1.89579	0.663557	-2.85701	0.00427652	0.0266957	FDR<0.05	RPL7P25	down	alpha
ENSG00000105369.9	11.0738	-1.89572	0.645038	-2.93893	0.0032935	0.0219775	FDR<0.05	CD79A	down	alpha
ENSG00000091656.17	189.343	-1.89435	0.529819	-3.57547	0.000349597	0.00391278	FDR<0.05	ZFHX4	down	alpha
ENSG00000122591.11	814.184	-1.89303	0.619952	-3.0535	0.00226186	0.0166238	FDR<0.05	FAM126A	down	alpha
ENSG00000185989.11	34.5258	-1.89187	0.579184	-3.26644	0.00108909	0.00950915	FDR<0.05	RASA3	down	alpha
ENSG00000114126.17	868.048	-1.89078	0.286531	-6.59885	4.14373e-11	4.13264e-09	FDR<0.05	TFDP2	down	alpha
ENSG00000175274.18	614.17	-1.8906	0.514472	-3.67483	0.000238011	0.002897	FDR<0.05	TP53I11	down	alpha
ENSG00000145386.10	42.6905	-1.88875	0.705997	-2.67529	0.00746648	0.0404975	FDR<0.05	CCNA2	down	alpha
ENSG00000116833.14	112.956	-1.88513	0.36433	-5.17425	2.28827e-07	8.82752e-06	FDR<0.05	NR5A2	down	alpha
ENSG00000176463.14	193.408	-1.88442	0.462746	-4.07225	4.65607e-05	0.000781	FDR<0.05	SLCO3A1	down	alpha
ENSG00000059804.16	438.928	-1.88431	0.485383	-3.88212	0.000103552	0.00150366	FDR<0.05	SLC2A3	down	alpha
ENSG00000185201.16	71.7702	-1.88426	0.639514	-2.94639	0.00321507	0.0215941	FDR<0.05	IFITM2	down	alpha
ENSG00000220739.2	9.51215	-1.88413	0.644304	-2.92428	0.00345251	0.0227043	FDR<0.05	AL513475.2	down	alpha
ENSG00000175063.17	61.9044	-1.88228	0.702663	-2.67878	0.00738902	0.0401789	FDR<0.05	UBE2C	down	alpha
ENSG00000136108.15	331.418	-1.88079	0.395146	-4.75974	1.93845e-06	5.42155e-05	FDR<0.05	CKAP2	down	alpha
ENSG00000183036.11	509.772	-1.8776	0.578769	-3.24413	0.00117808	0.0100842	FDR<0.05	PCP4	down	alpha
ENSG00000143702.16	910.156	-1.8772	0.297759	-6.30441	2.89289e-10	2.39347e-08	FDR<0.05	CEP170	down	alpha
ENSG00000184924.5	179.292	-1.87638	0.450331	-4.16668	3.09073e-05	0.000551509	FDR<0.05	PTRHD1	down	alpha
ENSG00000083750.12	240.617	-1.87518	0.361353	-5.18933	2.1105e-07	8.24056e-06	FDR<0.05	RRAGB	down	alpha
ENSG00000242431.2	13.9812	-1.87385	0.718881	-2.60662	0.00914401	0.0469099	FDR<0.05	AC107398.1	down	alpha
ENSG00000124216.4	30.5765	-1.87333	0.601099	-3.1165	0.0018301	0.0141805	FDR<0.05	SNAI1	down	alpha
ENSG00000162722.9	106.978	-1.87239	0.541354	-3.45872	0.000542743	0.00552843	FDR<0.05	TRIM58	down	alpha
ENSG00000278032.2	114.481	-1.87009	0.714645	-2.61681	0.00887561	0.0459237	FDR<0.05	LY6E	down	alpha
ENSG00000182916.8	53.7686	-1.86732	0.475239	-3.92922	8.52203e-05	0.00127489	FDR<0.05	TCEAL7	down	alpha
ENSG00000053747.16	62.561	-1.8669	0.419242	-4.45304	8.46646e-06	0.00018509	FDR<0.05	LAMA3	down	alpha
ENSG00000165238.16	488.836	-1.8661	0.344543	-5.41616	6.08933e-08	2.76828e-06	FDR<0.05	WNK2	down	alpha
ENSG00000104549.12	678.844	-1.86432	0.317253	-5.87643	4.19212e-09	2.63734e-07	FDR<0.05	SQLE	down	alpha
ENSG00000164220.7	63.071	-1.86278	0.721447	-2.582	0.00982282	0.0493944	FDR<0.05	F2RL2	down	alpha
ENSG00000205090.9	19.2778	-1.86272	0.688677	-2.70478	0.006835	0.0380345	FDR<0.05	TMEM240	down	alpha
ENSG00000143384.13	2742.53	-1.86132	0.35242	-5.28153	1.2811e-07	5.33396e-06	FDR<0.05	MCL1	down	alpha
ENSG00000133740.11	331.825	-1.85688	0.37858	-4.90485	9.34994e-07	2.93397e-05	FDR<0.05	E2F5	down	alpha
ENSG00000133216.16	307.584	-1.85567	0.281728	-6.58675	4.49556e-11	4.41508e-09	FDR<0.05	EPHB2	down	alpha
ENSG00000138376.11	91.7305	-1.85559	0.609325	-3.04532	0.00232434	0.0169619	FDR<0.05	BARD1	down	alpha
ENSG00000158850.15	382.418	-1.85554	0.404001	-4.59292	4.37085e-06	0.000107009	FDR<0.05	B4GALT3	down	alpha
ENSG00000134627.12	52.9055	-1.85467	0.435889	-4.25492	2.09126e-05	0.000402606	FDR<0.05	PIWIL4	down	alpha
ENSG00000124225.16	195.078	-1.85396	0.631254	-2.93694	0.0033147	0.0220788	FDR<0.05	PMEPA1	down	alpha
ENSG00000105255.11	45.5782	-1.85325	0.514333	-3.60321	0.000314306	0.00358803	FDR<0.05	FSD1	down	alpha
ENSG00000143429.10	159.232	-1.853	0.61585	-3.00885	0.00262239	0.0184868	FDR<0.05	LSP1P4	down	alpha
ENSG00000278545.4	266.119	-1.8491	0.471123	-3.92488	8.67722e-05	0.00129284	FDR<0.05	MARCH8	down	alpha
ENSG00000163513.17	256.938	-1.84884	0.502988	-3.67571	0.000237186	0.00289106	FDR<0.05	TGFBR2	down	alpha
ENSG00000117632.23	1183.85	-1.84698	0.238445	-7.74593	9.48837e-15	2.01773e-12	FDR<0.05	STMN1	down	alpha
ENSG00000170385.10	353.562	-1.84653	0.367685	-5.02205	5.11217e-07	1.75857e-05	FDR<0.05	SLC30A1	down	alpha
ENSG00000276469.1	112.994	-1.8458	0.31786	-5.80696	6.36165e-09	3.78916e-07	FDR<0.05	GPR179	down	alpha
ENSG00000187323.12	1345.41	-1.84355	0.527769	-3.4931	0.000477453	0.00497584	FDR<0.05	DCC	down	alpha
ENSG00000102230.13	123.7	-1.84226	0.427527	-4.3091	1.63923e-05	0.000329266	FDR<0.05	PCYT1B	down	alpha
ENSG00000120055.7	74.595	-1.84125	0.511853	-3.59723	0.00032162	0.00365207	FDR<0.05	C10orf95	down	alpha
ENSG00000147604.14	2477.08	-1.84115	0.318579	-5.77924	7.50374e-09	4.34862e-07	FDR<0.05	RPL7	down	alpha
ENSG00000116273.6	233.089	-1.83983	0.428637	-4.29228	1.7685e-05	0.000350311	FDR<0.05	PHF13	down	alpha
ENSG00000113966.10	137.34	-1.8382	0.39382	-4.66762	3.04715e-06	7.93039e-05	FDR<0.05	ARL6	down	alpha
ENSG00000147400.8	328.813	-1.83705	0.309321	-5.93898	2.86808e-09	1.88743e-07	FDR<0.05	CETN2	down	alpha
ENSG00000185189.18	453.613	-1.8352	0.393908	-4.65895	3.17822e-06	8.21898e-05	FDR<0.05	NRBP2	down	alpha
ENSG00000119013.9	218.851	-1.83515	0.464728	-3.94887	7.85197e-05	0.00119904	FDR<0.05	NDUFB3	down	alpha
ENSG00000185716.12	118.613	-1.83456	0.399425	-4.59302	4.36886e-06	0.000107009	FDR<0.05	MOSMO	down	alpha
ENSG00000219073.7	154.401	-1.83431	0.383984	-4.77705	1.77887e-06	5.02437e-05	FDR<0.05	CELA3B	down	alpha
ENSG00000183722.9	133.985	-1.83374	0.569803	-3.2182	0.00129	0.0108466	FDR<0.05	LHFPL6	down	alpha
ENSG00000174136.12	308.874	-1.83286	0.316609	-5.78903	7.0794e-09	4.1589e-07	FDR<0.05	RGMB	down	alpha
ENSG00000146278.10	1744.7	-1.83215	0.383384	-4.77888	1.76275e-06	4.99531e-05	FDR<0.05	PNRC1	down	alpha
ENSG00000188643.11	49.4796	-1.83066	0.398878	-4.58952	4.4426e-06	0.000108353	FDR<0.05	S100A16	down	alpha
ENSG00000138759.19	274.996	-1.8306	0.417269	-4.3871	1.14873e-05	0.000241486	FDR<0.05	FRAS1	down	alpha
ENSG00000090932.10	16.5653	-1.83051	0.596085	-3.0709	0.00213416	0.0159172	FDR<0.05	DLL3	down	alpha
ENSG00000150779.11	198.578	-1.83013	0.39342	-4.65185	3.28977e-06	8.42278e-05	FDR<0.05	TIMM8B	down	alpha
ENSG00000143507.18	778.549	-1.82903	0.398951	-4.5846	4.54863e-06	0.00011052	FDR<0.05	DUSP10	down	alpha
ENSG00000121211.7	27.753	-1.82881	0.585423	-3.12391	0.00178465	0.0138986	FDR<0.05	MND1	down	alpha
ENSG00000137547.8	95.2402	-1.82813	0.659546	-2.7718	0.00557477	0.0325714	FDR<0.05	MRPL15	down	alpha
ENSG00000164949.8	772.989	-1.82729	0.45406	-4.02432	5.71397e-05	0.00092064	FDR<0.05	GEM	down	alpha
ENSG00000166455.13	22.9148	-1.82634	0.699826	-2.60971	0.0090619	0.0466157	FDR<0.05	C16orf46	down	alpha
ENSG00000205403.13	454.925	-1.82578	0.369661	-4.93905	7.85033e-07	2.53447e-05	FDR<0.05	CFI	down	alpha
ENSG00000106415.13	170.39	-1.82349	0.435855	-4.18372	2.86775e-05	0.000518918	FDR<0.05	GLCCI1	down	alpha
ENSG00000134597.16	382.015	-1.81661	0.361336	-5.02747	4.96996e-07	1.72081e-05	FDR<0.05	RBMX2	down	alpha
ENSG00000122674.11	563.339	-1.81522	0.359799	-5.04509	4.53299e-07	1.5956e-05	FDR<0.05	CCZ1	down	alpha
ENSG00000095370.20	121.986	-1.81491	0.454188	-3.99594	6.44368e-05	0.00101782	FDR<0.05	SH2D3C	down	alpha
ENSG00000168246.6	248.143	-1.81405	0.254135	-7.13811	9.46223e-13	1.31607e-10	FDR<0.05	UBTD2	down	alpha
ENSG00000122694.16	266.374	-1.81357	0.441058	-4.11188	3.92457e-05	0.000679107	FDR<0.05	GLIPR2	down	alpha
ENSG00000185518.11	168.912	-1.8072	0.656653	-2.75213	0.00592083	0.034052	FDR<0.05	SV2B	down	alpha
ENSG00000164039.15	98.2167	-1.80712	0.394737	-4.57803	4.6938e-06	0.000113725	FDR<0.05	BDH2	down	alpha
ENSG00000135324.6	335.962	-1.80563	0.384201	-4.69969	2.60552e-06	6.95536e-05	FDR<0.05	MRAP2	down	alpha
ENSG00000205268.10	273.025	-1.80521	0.377799	-4.77824	1.76838e-06	5.00575e-05	FDR<0.05	PDE7A	down	alpha
ENSG00000119686.10	45.2404	-1.80265	0.537148	-3.35597	0.000790882	0.00739501	FDR<0.05	FLVCR2	down	alpha
ENSG00000123570.4	148.47	-1.79834	0.368901	-4.87487	1.08881e-06	3.33527e-05	FDR<0.05	RAB9B	down	alpha
ENSG00000061337.15	100.733	-1.79772	0.486964	-3.69169	0.000222772	0.00275451	FDR<0.05	LZTS1	down	alpha
ENSG00000095585.16	19.4622	-1.79648	0.668948	-2.68553	0.00724154	0.0396114	FDR<0.05	BLNK	down	alpha
ENSG00000257957.1	204.469	-1.79485	0.321912	-5.57558	2.46706e-08	1.23984e-06	FDR<0.05	QRSL1P3	down	alpha
ENSG00000141232.5	767.326	-1.79373	0.397706	-4.5102	6.47673e-06	0.000148664	FDR<0.05	TOB1	down	alpha
ENSG00000148541.12	199.705	-1.79362	0.360861	-4.9704	6.68152e-07	2.22122e-05	FDR<0.05	FAM13C	down	alpha
ENSG00000263324.5	343.929	-1.79299	0.561686	-3.19216	0.00141213	0.0116386	FDR<0.05	HCN3	down	alpha
ENSG00000181690.8	489.019	-1.79188	0.272214	-6.58264	4.62163e-11	4.50451e-09	FDR<0.05	PLAG1	down	alpha
ENSG00000172201.12	539.723	-1.79159	0.237121	-7.55561	4.16897e-14	7.77331e-12	FDR<0.05	ID4	down	alpha
ENSG00000176222.8	39.207	-1.79149	0.485344	-3.69117	0.000223221	0.00275741	FDR<0.05	ZNF404	down	alpha
ENSG00000113597.18	364.176	-1.79096	0.414772	-4.31795	1.57486e-05	0.000317328	FDR<0.05	TRAPPC13	down	alpha
ENSG00000213741.10	1644.58	-1.79093	0.504898	-3.5471	0.00038949	0.00425741	FDR<0.05	RPS29	down	alpha
ENSG00000114573.10	1331.25	-1.7905	0.288002	-6.21697	5.06832e-10	3.96392e-08	FDR<0.05	ATP6V1A	down	alpha
ENSG00000198053.11	196.03	-1.78959	0.387382	-4.61972	3.84265e-06	9.6533e-05	FDR<0.05	SIRPA	down	alpha
ENSG00000172803.18	54.6692	-1.78767	0.565443	-3.16154	0.00156937	0.0125642	FDR<0.05	SNX32	down	alpha
ENSG00000243927.6	271.064	-1.7872	0.374707	-4.7696	1.84596e-06	5.19677e-05	FDR<0.05	MRPS6	down	alpha
ENSG00000112137.17	159.199	-1.78366	0.430038	-4.14768	3.3586e-05	0.000593137	FDR<0.05	PHACTR1	down	alpha
ENSG00000170345.10	5039.63	-1.78224	0.35229	-5.05902	4.21406e-07	1.50183e-05	FDR<0.05	FOS	down	alpha
ENSG00000090376.10	54.946	-1.7806	0.608785	-2.92484	0.00344638	0.02268	FDR<0.05	IRAK3	down	alpha
ENSG00000256045.2	12567.4	-1.77883	0.616118	-2.88715	0.00388744	0.0248208	FDR<0.05	MTRNR2L10	down	alpha
ENSG00000166347.19	672.991	-1.77852	0.474983	-3.74439	0.000180832	0.00234054	FDR<0.05	CYB5A	down	alpha
ENSG00000134121.10	208.111	-1.77485	0.361107	-4.91504	8.87639e-07	2.81279e-05	FDR<0.05	CHL1	down	alpha
ENSG00000135698.10	181.831	-1.77454	0.349978	-5.07044	3.96894e-07	1.4184e-05	FDR<0.05	MPHOSPH6	down	alpha
ENSG00000186130.5	148.188	-1.77001	0.415095	-4.26411	2.00701e-05	0.000389167	FDR<0.05	ZBTB6	down	alpha
ENSG00000116679.16	1375.66	-1.76824	0.292086	-6.05381	1.41461e-09	9.99979e-08	FDR<0.05	IVNS1ABP	down	alpha
ENSG00000205213.14	308.392	-1.76709	0.417677	-4.23075	2.3291e-05	0.000436172	FDR<0.05	LGR4	down	alpha
ENSG00000145604.15	270.121	-1.76649	0.389269	-4.53796	5.68015e-06	0.000133476	FDR<0.05	SKP2	down	alpha
ENSG00000150667.8	23.556	-1.76435	0.657458	-2.68359	0.00728369	0.0397743	FDR<0.05	FSIP1	down	alpha
ENSG00000152409.9	1296.05	-1.76143	0.431049	-4.08639	4.38143e-05	0.000740239	FDR<0.05	JMY	down	alpha
ENSG00000188803.14	42.5243	-1.76011	0.664473	-2.64888	0.00807595	0.0428635	FDR<0.05	SHISA6	down	alpha
ENSG00000137563.12	86.5555	-1.75937	0.573833	-3.066	0.00216946	0.016113	FDR<0.05	GGH	down	alpha
ENSG00000108651.10	404.986	-1.75865	0.334542	-5.25691	1.46496e-07	5.98332e-06	FDR<0.05	UTP6	down	alpha
ENSG00000138814.17	690.595	-1.75319	0.272696	-6.42909	1.28369e-10	1.13899e-08	FDR<0.05	PPP3CA	down	alpha
ENSG00000166707.11	168.376	-1.75146	0.401782	-4.35924	1.30516e-05	0.000269096	FDR<0.05	ZCCHC18	down	alpha
ENSG00000118473.22	65.5056	-1.74967	0.42074	-4.15855	3.20276e-05	0.000568738	FDR<0.05	SGIP1	down	alpha
ENSG00000125968.9	78.4224	-1.74642	0.580986	-3.00596	0.00264747	0.0186236	FDR<0.05	ID1	down	alpha
ENSG00000182272.12	81.663	-1.74587	0.431846	-4.04281	5.28135e-05	0.000862274	FDR<0.05	B4GALNT4	down	alpha
ENSG00000106025.8	165.445	-1.74297	0.370446	-4.70504	2.53815e-06	6.83947e-05	FDR<0.05	TSPAN12	down	alpha
ENSG00000182899.16	2258.39	-1.73965	0.425985	-4.08382	4.43005e-05	0.000747473	FDR<0.05	RPL35A	down	alpha
ENSG00000106799.13	318.552	-1.73918	0.3437	-5.06017	4.18893e-07	1.49494e-05	FDR<0.05	TGFBR1	down	alpha
ENSG00000038274.17	164.354	-1.73898	0.59468	-2.92423	0.00345312	0.0227043	FDR<0.05	MAT2B	down	alpha
ENSG00000148950.11	415.814	-1.7387	0.429629	-4.04699	5.18811e-05	0.000851434	FDR<0.05	IMMP1L	down	alpha
ENSG00000152782.16	99.1248	-1.73494	0.417933	-4.15124	3.30681e-05	0.000584794	FDR<0.05	PANK1	down	alpha
ENSG00000100146.17	25.1272	-1.73281	0.563042	-3.07759	0.00208684	0.0156185	FDR<0.05	SOX10	down	alpha
ENSG00000273645.2	159.37	-1.73274	0.628736	-2.75591	0.00585285	0.0337592	FDR<0.05	KBTBD11	down	alpha
ENSG00000107566.14	291.101	-1.73212	0.405451	-4.27209	1.93651e-05	0.000378634	FDR<0.05	ERLIN1	down	alpha
ENSG00000169860.7	27.9215	-1.73208	0.545811	-3.1734	0.00150662	0.0121794	FDR<0.05	P2RY1	down	alpha
ENSG00000043462.12	15.9194	-1.73205	0.603514	-2.86994	0.00410547	0.025879	FDR<0.05	LCP2	down	alpha
ENSG00000186493.12	395.458	-1.72654	0.297581	-5.80191	6.55645e-09	3.88719e-07	FDR<0.05	C5orf38	down	alpha
ENSG00000150630.4	151.752	-1.72598	0.62538	-2.75988	0.00578218	0.0334265	FDR<0.05	VEGFC	down	alpha
ENSG00000168268.11	350.626	-1.72429	0.355729	-4.84722	1.25207e-06	3.75488e-05	FDR<0.05	NT5DC2	down	alpha
ENSG00000124406.16	867.086	-1.72245	0.337021	-5.11081	3.20777e-07	1.18082e-05	FDR<0.05	ATP8A1	down	alpha
ENSG00000150773.10	28.0546	-1.72061	0.633258	-2.71707	0.00658629	0.0369864	FDR<0.05	PIH1D2	down	alpha
ENSG00000131941.8	179.412	-1.71947	0.477294	-3.60254	0.000315122	0.00359415	FDR<0.05	RHPN2	down	alpha
ENSG00000125249.7	276.52	-1.71893	0.367448	-4.67802	2.89662e-06	7.62337e-05	FDR<0.05	RAP2A	down	alpha
ENSG00000198707.15	466.352	-1.71762	0.584807	-2.93707	0.00331334	0.0220788	FDR<0.05	CEP290	down	alpha
ENSG00000112210.12	125.98	-1.71666	0.482144	-3.56047	0.000370193	0.00407942	FDR<0.05	RAB23	down	alpha
ENSG00000186416.14	335.027	-1.7166	0.319459	-5.37347	7.72359e-08	3.43833e-06	FDR<0.05	NKRF	down	alpha
ENSG00000108375.12	243.723	-1.71596	0.423322	-4.05355	5.04454e-05	0.000832593	FDR<0.05	RNF43	down	alpha
ENSG00000196814.15	279.271	-1.71509	0.436995	-3.92474	8.68229e-05	0.00129285	FDR<0.05	MVB12B	down	alpha
ENSG00000183307.3	168.336	-1.71366	0.446806	-3.83535	0.000125387	0.00174303	FDR<0.05	TMEM121B	down	alpha
ENSG00000046653.15	140.175	-1.71343	0.534543	-3.20541	0.0013487	0.0112345	FDR<0.05	GPM6B	down	alpha
ENSG00000177853.14	1151.8	-1.71275	0.314712	-5.44228	5.26032e-08	2.43004e-06	FDR<0.05	ZNF518A	down	alpha
ENSG00000286190.1	762.614	-1.71161	0.30351	-5.63939	1.7065e-08	8.97956e-07	FDR<0.05	AC055839.2	down	alpha
ENSG00000168140.5	67.4502	-1.71141	0.505745	-3.38394	0.000714539	0.0068476	FDR<0.05	VASN	down	alpha
ENSG00000109794.13	130.698	-1.71116	0.353411	-4.84183	1.2865e-06	3.84918e-05	FDR<0.05	FAM149A	down	alpha
ENSG00000138685.15	54.0149	-1.71112	0.391384	-4.37197	1.2313e-05	0.000255711	FDR<0.05	FGF2	down	alpha
ENSG00000111224.14	446.239	-1.71079	0.566555	-3.01963	0.0025308	0.0180488	FDR<0.05	PARP11	down	alpha
ENSG00000155542.11	71.814	-1.71002	0.534215	-3.201	0.00136952	0.0113675	FDR<0.05	SETD9	down	alpha
ENSG00000198478.8	731.697	-1.70761	0.291518	-5.85765	4.69463e-09	2.90378e-07	FDR<0.05	SH3BGRL2	down	alpha
ENSG00000170927.14	104.8	-1.70705	0.439887	-3.88065	0.000104178	0.00151191	FDR<0.05	PKHD1	down	alpha
ENSG00000186715.11	240.645	-1.70687	0.408278	-4.18065	2.90677e-05	0.000525287	FDR<0.05	MST1L	down	alpha
ENSG00000169508.7	88.7144	-1.70549	0.47728	-3.57334	0.00035245	0.00393615	FDR<0.05	GPR183	down	alpha
ENSG00000170624.13	86.5833	-1.70548	0.440847	-3.86865	0.000109441	0.0015732	FDR<0.05	SGCD	down	alpha
ENSG00000163938.17	738.462	-1.70492	0.254236	-6.70604	1.99975e-11	2.10883e-09	FDR<0.05	GNL3	down	alpha
ENSG00000181744.8	111.298	-1.70434	0.638681	-2.66853	0.00761839	0.0411134	FDR<0.05	DIPK2A	down	alpha
ENSG00000183688.4	52.1822	-1.70371	0.420246	-4.05408	5.03321e-05	0.000831256	FDR<0.05	RFLNB	down	alpha
ENSG00000143434.15	76.1225	-1.70359	0.548364	-3.10667	0.00189207	0.0145545	FDR<0.05	SEMA6C	down	alpha
ENSG00000273604.1	18.1593	-1.70116	0.65181	-2.6099	0.00905691	0.0466087	FDR<0.05	EPOP	down	alpha
ENSG00000119401.10	214.374	-1.70079	0.317939	-5.34941	8.82407e-08	3.87461e-06	FDR<0.05	TRIM32	down	alpha
ENSG00000162627.17	132.886	-1.70049	0.386218	-4.40293	1.06798e-05	0.000227485	FDR<0.05	SNX7	down	alpha
ENSG00000233264.2	16.6259	-1.69958	0.628793	-2.70292	0.00687329	0.0381664	FDR<0.05	AC006042.3	down	alpha
ENSG00000188629.12	48.8727	-1.69908	0.647821	-2.62276	0.00872208	0.0453848	FDR<0.05	ZNF177	down	alpha
ENSG00000256806.5	86.2788	-1.69815	0.311265	-5.45565	4.87941e-08	2.28277e-06	FDR<0.05	C17orf100	down	alpha
ENSG00000095794.19	323.565	-1.69597	0.343576	-4.93624	7.96445e-07	2.55847e-05	FDR<0.05	CREM	down	alpha
ENSG00000196923.14	73.8519	-1.69576	0.495013	-3.42569	0.00061324	0.00610181	FDR<0.05	PDLIM7	down	alpha
ENSG00000116106.12	297.665	-1.69438	0.372078	-4.55384	5.26756e-06	0.000125384	FDR<0.05	EPHA4	down	alpha
ENSG00000196636.7	50.4826	-1.69395	0.447434	-3.78592	0.000153144	0.00204986	FDR<0.05	SDHAF3	down	alpha
ENSG00000141219.15	296.458	-1.69207	0.292471	-5.78543	7.23252e-09	4.21995e-07	FDR<0.05	C17orf80	down	alpha
ENSG00000047932.14	555.157	-1.6897	0.279751	-6.04003	1.54088e-09	1.08626e-07	FDR<0.05	GOPC	down	alpha
ENSG00000156136.10	311.65	-1.68909	0.278827	-6.05784	1.3796e-09	9.77922e-08	FDR<0.05	DCK	down	alpha
ENSG00000189171.14	81.3446	-1.68884	0.569325	-2.96638	0.00301325	0.0205605	FDR<0.05	S100A13	down	alpha
ENSG00000132437.18	243.293	-1.68726	0.393497	-4.28786	1.80404e-05	0.000356527	FDR<0.05	DDC	down	alpha
ENSG00000084092.7	239.504	-1.68616	0.408773	-4.12493	3.70848e-05	0.000646496	FDR<0.05	NOA1	down	alpha
ENSG00000254004.7	365.542	-1.68265	0.450913	-3.73166	0.000190225	0.00243638	FDR<0.05	ZNF260	down	alpha
ENSG00000109534.17	93.7494	-1.68198	0.440182	-3.8211	0.00013286	0.00183096	FDR<0.05	GAR1	down	alpha
ENSG00000270394.4	109.377	-1.6811	0.408374	-4.11658	3.84542e-05	0.000668106	FDR<0.05	MTRNR2L13	down	alpha
ENSG00000237973.1	886.467	-1.68013	0.487526	-3.44623	0.00056846	0.00573609	FDR<0.05	MTCO1P12	down	alpha
ENSG00000116157.6	156.551	-1.67839	0.429094	-3.91146	9.17394e-05	0.00135508	FDR<0.05	GPX7	down	alpha
ENSG00000116668.13	96.2845	-1.67828	0.53303	-3.14856	0.00164077	0.0130048	FDR<0.05	SWT1	down	alpha
ENSG00000138767.13	972.853	-1.67772	0.253209	-6.62585	3.4525e-11	3.48465e-09	FDR<0.05	CNOT6L	down	alpha
ENSG00000250317.8	97.4906	-1.67759	0.484698	-3.4611	0.000537965	0.00549083	FDR<0.05	SMIM20	down	alpha
ENSG00000167767.14	92.5827	-1.6772	0.436916	-3.83873	0.000123671	0.00172756	FDR<0.05	KRT80	down	alpha
ENSG00000233932.6	24.2593	-1.67628	0.533889	-3.13975	0.0016909	0.0133095	FDR<0.05	CTXN2	down	alpha
ENSG00000270672.1	36875.3	-1.67543	0.511138	-3.27785	0.001046	0.00925182	FDR<0.05	MTRNR2L6	down	alpha
ENSG00000083067.22	175.359	-1.67403	0.355742	-4.70574	2.52952e-06	6.83687e-05	FDR<0.05	TRPM3	down	alpha
ENSG00000104368.17	113.367	-1.67346	0.547341	-3.05744	0.00223238	0.0164542	FDR<0.05	PLAT	down	alpha
ENSG00000021300.14	403.64	-1.67271	0.355105	-4.71046	2.47161e-06	6.69443e-05	FDR<0.05	PLEKHB1	down	alpha
ENSG00000107779.13	908.081	-1.67131	0.212076	-7.88073	3.25462e-15	7.683e-13	FDR<0.05	BMPR1A	down	alpha
ENSG00000139132.14	971.004	-1.66749	0.406109	-4.10602	4.02542e-05	0.000691904	FDR<0.05	FGD4	down	alpha
ENSG00000269699.6	88.7058	-1.66643	0.489708	-3.4029	0.000666736	0.00651073	FDR<0.05	ZIM2	down	alpha
ENSG00000143224.18	118.223	-1.66538	0.413336	-4.02911	5.59876e-05	0.000905502	FDR<0.05	PPOX	down	alpha
ENSG00000240849.11	705.666	-1.66525	0.420456	-3.96058	7.47683e-05	0.00114926	FDR<0.05	TMEM189	down	alpha
ENSG00000080200.10	169.706	-1.66472	0.386633	-4.30569	1.66468e-05	0.000333338	FDR<0.05	CRYBG3	down	alpha
ENSG00000117479.14	390.042	-1.66313	0.325484	-5.10971	3.22651e-07	1.18602e-05	FDR<0.05	SLC19A2	down	alpha
ENSG00000166886.13	134.238	-1.66295	0.371057	-4.48165	7.40686e-06	0.000165152	FDR<0.05	NAB2	down	alpha
ENSG00000234742.1	40.6121	-1.66117	0.51836	-3.20467	0.0013522	0.0112491	FDR<0.05	AC144530.1	down	alpha
ENSG00000149050.10	27.3744	-1.66082	0.456988	-3.63428	0.000278759	0.00327673	FDR<0.05	ZNF214	down	alpha
ENSG00000149212.11	2566.28	-1.6603	0.320442	-5.18129	2.20357e-07	8.56498e-06	FDR<0.05	SESN3	down	alpha
ENSG00000284060.1	49.7553	-1.66027	0.326733	-5.08144	3.74578e-07	1.34613e-05	FDR<0.05	AC002472.2	down	alpha
ENSG00000276497.3	239.474	-1.65727	0.603358	-2.74675	0.00601886	0.0344925	FDR<0.05	APBA1	down	alpha
ENSG00000145715.14	721.794	-1.65675	0.254482	-6.51029	7.50057e-11	7.12167e-09	FDR<0.05	RASA1	down	alpha
ENSG00000095539.15	185.268	-1.65612	0.504056	-3.28558	0.00101771	0.00906427	FDR<0.05	SEMA4G	down	alpha
ENSG00000019582.15	302.192	-1.65418	0.371217	-4.4561	8.3465e-06	0.000182778	FDR<0.05	CD74	down	alpha
ENSG00000166068.13	128.764	-1.65333	0.464236	-3.56141	0.000368867	0.00406829	FDR<0.05	SPRED1	down	alpha
ENSG00000134871.18	405.706	-1.65297	0.574507	-2.87719	0.00401228	0.0254286	FDR<0.05	COL4A2	down	alpha
ENSG00000172817.4	211.54	-1.6527	0.351294	-4.70459	2.54377e-06	6.83947e-05	FDR<0.05	CYP7B1	down	alpha
ENSG00000196976.7	151.196	-1.65064	0.525786	-3.13938	0.00169305	0.0133182	FDR<0.05	LAGE3	down	alpha
ENSG00000183837.9	70.3751	-1.64851	0.499055	-3.30327	0.000955649	0.00859787	FDR<0.05	PNMA3	down	alpha
ENSG00000198825.13	1729.08	-1.6484	0.363389	-4.53618	5.72813e-06	0.00013448	FDR<0.05	INPP5F	down	alpha
ENSG00000263163.5	103.999	-1.64749	0.409238	-4.02575	5.67951e-05	0.00091566	FDR<0.05	SLC27A3	down	alpha
ENSG00000197965.12	851.097	-1.64697	0.353361	-4.66087	3.14869e-06	8.15081e-05	FDR<0.05	MPZL1	down	alpha
ENSG00000035141.8	485.049	-1.64677	0.364243	-4.52107	6.15266e-06	0.00014258	FDR<0.05	FAM136A	down	alpha
ENSG00000141543.11	813.235	-1.64363	0.358039	-4.59063	4.41912e-06	0.000107883	FDR<0.05	EIF4A3	down	alpha
ENSG00000197062.11	164.066	-1.64196	0.352739	-4.6549	3.2414e-06	8.35675e-05	FDR<0.05	ZSCAN26	down	alpha
ENSG00000213757.3	31.6383	-1.6403	0.562987	-2.91356	0.00357331	0.0232788	FDR<0.05	AC020898.1	down	alpha
ENSG00000177707.11	353.97	-1.64017	0.384109	-4.27007	1.9541e-05	0.000380627	FDR<0.05	NECTIN3	down	alpha
ENSG00000162630.5	193.991	-1.63968	0.377041	-4.3488	1.36883e-05	0.000280648	FDR<0.05	B3GALT2	down	alpha
ENSG00000139354.11	205.072	-1.63959	0.390937	-4.194	2.74084e-05	0.000500529	FDR<0.05	GAS2L3	down	alpha
ENSG00000154639.19	213.843	-1.6389	0.317281	-5.16545	2.39865e-07	9.19814e-06	FDR<0.05	CXADR	down	alpha
ENSG00000164442.10	1250.59	-1.63721	0.411898	-3.97479	7.04418e-05	0.00109255	FDR<0.05	CITED2	down	alpha
ENSG00000171497.5	473.279	-1.63644	0.367675	-4.45078	8.55598e-06	0.000186888	FDR<0.05	PPID	down	alpha
ENSG00000151718.16	291.794	-1.63485	0.336979	-4.85148	1.22541e-06	3.69647e-05	FDR<0.05	WWC2	down	alpha
ENSG00000143882.12	91.2445	-1.63099	0.518697	-3.1444	0.00166427	0.0131521	FDR<0.05	ATP6V1C2	down	alpha
ENSG00000175455.15	702.096	-1.62905	0.190678	-8.54345	1.3027e-17	5.23748e-15	FDR<0.05	CCDC14	down	alpha
ENSG00000148154.10	302.747	-1.62802	0.331677	-4.90846	9.17953e-07	2.89105e-05	FDR<0.05	UGCG	down	alpha
ENSG00000115318.12	86.7658	-1.62616	0.408273	-3.98302	6.8045e-05	0.00106262	FDR<0.05	LOXL3	down	alpha
ENSG00000198300.14	3145.61	-1.624	0.255792	-6.34892	2.1683e-10	1.85357e-08	FDR<0.05	PEG3	down	alpha
ENSG00000158623.14	429.644	-1.62345	0.269497	-6.02398	1.70178e-09	1.18668e-07	FDR<0.05	COPG2	down	alpha
ENSG00000154608.14	26.1896	-1.62236	0.606347	-2.67563	0.00745897	0.0404653	FDR<0.05	CEP170P1	down	alpha
ENSG00000183324.11	21.7477	-1.6222	0.617086	-2.62881	0.00856834	0.0448097	FDR<0.05	REC114	down	alpha
ENSG00000066739.12	1592.85	-1.6203	0.32627	-4.96615	6.82947e-07	2.26164e-05	FDR<0.05	ATG2B	down	alpha
ENSG00000163155.12	89.191	-1.61906	0.442627	-3.65784	0.000254348	0.00303978	FDR<0.05	LYSMD1	down	alpha
ENSG00000251369.8	137.098	-1.61837	0.473954	-3.41461	0.000638738	0.00629401	FDR<0.05	ZNF550	down	alpha
ENSG00000187268.12	88.5203	-1.61758	0.53681	-3.01331	0.00258413	0.0183191	FDR<0.05	FAM9C	down	alpha
ENSG00000125898.13	41.9807	-1.6173	0.568932	-2.84269	0.00447341	0.0276645	FDR<0.05	FAM110A	down	alpha
ENSG00000180354.16	868.258	-1.61634	0.401454	-4.02621	5.66822e-05	0.000914414	FDR<0.05	MTURN	down	alpha
ENSG00000188486.3	198.132	-1.61542	0.442214	-3.65304	0.000259156	0.00309005	FDR<0.05	H2AFX	down	alpha
ENSG00000146038.12	412.411	-1.6137	0.286268	-5.63702	1.73015e-08	9.06692e-07	FDR<0.05	DCDC2	down	alpha
ENSG00000118961.15	237.123	-1.61351	0.581922	-2.77272	0.00555895	0.0324937	FDR<0.05	LDAH	down	alpha
ENSG00000168286.2	136.397	-1.61306	0.356394	-4.52607	6.0092e-06	0.000139674	FDR<0.05	THAP11	down	alpha
ENSG00000176624.11	524.092	-1.61285	0.267597	-6.02716	1.6687e-09	1.16677e-07	FDR<0.05	MEX3C	down	alpha
ENSG00000238165.1	37.5182	-1.61256	0.520308	-3.09924	0.00194017	0.0148182	FDR<0.05	AC007560.1	down	alpha
ENSG00000143344.15	171.331	-1.6124	0.343924	-4.68825	2.75556e-06	7.28707e-05	FDR<0.05	RGL1	down	alpha
ENSG00000147650.11	306.071	-1.61145	0.30416	-5.29802	1.17064e-07	4.90581e-06	FDR<0.05	LRP12	down	alpha
ENSG00000131171.13	875.517	-1.61106	0.405891	-3.9692	7.21148e-05	0.00111246	FDR<0.05	SH3BGRL	down	alpha
ENSG00000104497.14	105.878	-1.61074	0.511134	-3.15131	0.00162539	0.0129083	FDR<0.05	SNX16	down	alpha
ENSG00000176386.9	108.297	-1.6107	0.327334	-4.92066	8.6255e-07	2.73666e-05	FDR<0.05	CDC26	down	alpha
ENSG00000165480.16	22.6037	-1.60986	0.586272	-2.74593	0.006034	0.0345639	FDR<0.05	SKA3	down	alpha
ENSG00000285137.1	187.241	-1.60846	0.460913	-3.48972	0.000483529	0.00502898	FDR<0.05	MGAT4C	down	alpha
ENSG00000123505.16	1056.99	-1.60766	0.318851	-5.04202	4.60632e-07	1.6104e-05	FDR<0.05	AMD1	down	alpha
ENSG00000275125.4	131.741	-1.60649	0.406779	-3.9493	7.83796e-05	0.00119762	FDR<0.05	PRXL2B	down	alpha
ENSG00000270427.1	21.2216	-1.60466	0.559489	-2.86808	0.00412969	0.0259833	FDR<0.05	NRBF2P5	down	alpha
ENSG00000153404.14	53.4034	-1.60446	0.420217	-3.81818	0.000134441	0.00184496	FDR<0.05	PLEKHG4B	down	alpha
ENSG00000131378.14	44.0545	-1.60422	0.578633	-2.77242	0.00556407	0.0325163	FDR<0.05	RFTN1	down	alpha
ENSG00000071246.11	618.768	-1.60384	0.391966	-4.0918	4.28044e-05	0.000726517	FDR<0.05	VASH1	down	alpha
ENSG00000011295.16	1480.17	-1.59813	0.377002	-4.23905	2.24468e-05	0.000424379	FDR<0.05	TTC19	down	alpha
ENSG00000251596.1	1256.77	-1.59796	0.355265	-4.49794	6.86149e-06	0.000155007	FDR<0.05	HADHAP1	down	alpha
ENSG00000132872.12	2002.29	-1.59791	0.395236	-4.04293	5.27868e-05	0.000862274	FDR<0.05	SYT4	down	alpha
ENSG00000177150.13	238.904	-1.59756	0.471387	-3.38906	0.000701329	0.00676525	FDR<0.05	FAM210A	down	alpha
ENSG00000008324.11	182.418	-1.59556	0.430703	-3.70455	0.000211763	0.00264637	FDR<0.05	SS18L2	down	alpha
ENSG00000147533.16	441.716	-1.59523	0.324938	-4.90934	9.13836e-07	2.89084e-05	FDR<0.05	GOLGA7	down	alpha
ENSG00000148835.11	67.4449	-1.59376	0.31146	-5.11706	3.10332e-07	1.14729e-05	FDR<0.05	TAF5	down	alpha
ENSG00000089902.10	799.999	-1.59353	0.23434	-6.80008	1.0456e-11	1.15967e-09	FDR<0.05	RCOR1	down	alpha
ENSG00000135070.15	718.218	-1.59342	0.336926	-4.72929	2.25306e-06	6.20037e-05	FDR<0.05	ISCA1	down	alpha
ENSG00000173530.6	36.219	-1.59298	0.569064	-2.7993	0.00512143	0.0306108	FDR<0.05	TNFRSF10D	down	alpha
ENSG00000197841.15	127.853	-1.59261	0.504468	-3.157	0.001594	0.01271	FDR<0.05	ZNF181	down	alpha
ENSG00000187608.9	32.5497	-1.59155	0.541937	-2.93679	0.00331628	0.0220836	FDR<0.05	ISG15	down	alpha
ENSG00000169504.15	235.615	-1.58963	0.600036	-2.64922	0.00806772	0.0428286	FDR<0.05	CLIC4	down	alpha
ENSG00000161800.13	174.934	-1.5874	0.354727	-4.47498	7.64168e-06	0.000169447	FDR<0.05	RACGAP1	down	alpha
ENSG00000154380.17	657.375	-1.58671	0.229754	-6.90614	4.98021e-12	5.98812e-10	FDR<0.05	ENAH	down	alpha
ENSG00000174010.9	1037.93	-1.58535	0.275094	-5.76294	8.26599e-09	4.72649e-07	FDR<0.05	KLHL15	down	alpha
ENSG00000277053.4	2142.25	-1.58492	0.268941	-5.89317	3.78848e-09	2.43704e-07	FDR<0.05	GTF2IP1	down	alpha
ENSG00000173542.8	5530.27	-1.58468	0.322021	-4.92105	8.60796e-07	2.73446e-05	FDR<0.05	MOB1B	down	alpha
ENSG00000186642.16	111.546	-1.5845	0.390441	-4.05822	4.94477e-05	0.000820334	FDR<0.05	PDE2A	down	alpha
ENSG00000153443.13	148.031	-1.58395	0.404394	-3.91685	8.97123e-05	0.00133125	FDR<0.05	UBALD1	down	alpha
ENSG00000205978.6	266.573	-1.58348	0.447665	-3.5372	0.000404392	0.00438491	FDR<0.05	NYNRIN	down	alpha
ENSG00000122194.18	104.88	-1.58259	0.482031	-3.28317	0.00102646	0.00911696	FDR<0.05	PLG	down	alpha
ENSG00000198018.7	543.234	-1.58196	0.418826	-3.77713	0.000158644	0.00210525	FDR<0.05	ENTPD7	down	alpha
ENSG00000239887.5	52.8104	-1.58171	0.571778	-2.76631	0.00566954	0.032953	FDR<0.05	C1orf226	down	alpha
ENSG00000100557.9	169.327	-1.58143	0.449685	-3.51675	0.00043687	0.00465663	FDR<0.05	CCDC198	down	alpha
ENSG00000019485.13	341.428	-1.57613	0.342819	-4.59756	4.27469e-06	0.000105457	FDR<0.05	PRDM11	down	alpha
ENSG00000133835.15	832.686	-1.57603	0.303202	-5.19796	2.01483e-07	7.89097e-06	FDR<0.05	HSD17B4	down	alpha
ENSG00000175497.16	223.689	-1.57356	0.312063	-5.04245	4.59607e-07	1.6104e-05	FDR<0.05	DPP10	down	alpha
ENSG00000102981.9	84.4291	-1.57321	0.408139	-3.8546	0.000115918	0.0016479	FDR<0.05	PARD6A	down	alpha
ENSG00000164674.15	58.6512	-1.57302	0.572926	-2.74558	0.00604042	0.0345929	FDR<0.05	SYTL3	down	alpha
ENSG00000136295.15	231.727	-1.57256	0.587146	-2.6783	0.00739963	0.0402282	FDR<0.05	TTYH3	down	alpha
ENSG00000161682.14	124.056	-1.56962	0.347305	-4.51941	6.20115e-06	0.000143233	FDR<0.05	FAM171A2	down	alpha
ENSG00000137868.19	75.3163	-1.5692	0.371913	-4.21927	2.45089e-05	0.000454679	FDR<0.05	STRA6	down	alpha
ENSG00000213339.9	201.028	-1.56831	0.337279	-4.64987	3.32138e-06	8.48685e-05	FDR<0.05	QTRT1	down	alpha
ENSG00000118971.8	2298.21	-1.56819	0.341289	-4.59489	4.32973e-06	0.000106306	FDR<0.05	CCND2	down	alpha
ENSG00000138604.10	331.588	-1.56485	0.302228	-5.1777	2.24639e-07	8.70149e-06	FDR<0.05	GLCE	down	alpha
ENSG00000150433.9	122.978	-1.56402	0.532744	-2.93578	0.00332707	0.0221326	FDR<0.05	TMEM218	down	alpha
ENSG00000113161.16	2084.82	-1.56378	0.336113	-4.65256	3.27847e-06	8.41199e-05	FDR<0.05	HMGCR	down	alpha
ENSG00000147383.11	165.306	-1.56274	0.291571	-5.35973	8.33453e-08	3.68481e-06	FDR<0.05	NSDHL	down	alpha
ENSG00000197635.10	2307.25	-1.56268	0.390475	-4.002	6.28094e-05	0.000994795	FDR<0.05	DPP4	down	alpha
ENSG00000179833.4	665.054	-1.56107	0.336904	-4.63359	3.59383e-06	9.08378e-05	FDR<0.05	SERTAD2	down	alpha
ENSG00000164211.13	453.805	-1.55913	0.374653	-4.16151	3.16146e-05	0.000563348	FDR<0.05	STARD4	down	alpha
ENSG00000104833.12	68.7255	-1.55797	0.440186	-3.53936	0.000401106	0.00435714	FDR<0.05	TUBB4A	down	alpha
ENSG00000138160.6	77.107	-1.55796	0.513355	-3.03485	0.00240653	0.0173744	FDR<0.05	KIF11	down	alpha
ENSG00000119866.21	437.985	-1.55697	0.243225	-6.40135	1.54007e-10	1.35711e-08	FDR<0.05	BCL11A	down	alpha
ENSG00000169689.15	93.8156	-1.5552	0.461271	-3.37154	0.000747484	0.00706192	FDR<0.05	CENPX	down	alpha
ENSG00000165506.14	109.011	-1.55379	0.4505	-3.44903	0.0005626	0.00569259	FDR<0.05	DNAAF2	down	alpha
ENSG00000184867.14	425.592	-1.55376	0.428016	-3.63014	0.000283273	0.00331917	FDR<0.05	ARMCX2	down	alpha
ENSG00000186298.11	1468.75	-1.55364	0.327593	-4.7426	2.10992e-06	5.85656e-05	FDR<0.05	PPP1CC	down	alpha
ENSG00000165215.6	252.143	-1.55235	0.402318	-3.85853	0.000114073	0.00162795	FDR<0.05	CLDN3	down	alpha
ENSG00000049192.15	184.163	-1.55216	0.469355	-3.30701	0.000942985	0.00852563	FDR<0.05	ADAMTS6	down	alpha
ENSG00000115738.10	335.604	-1.55011	0.468715	-3.30715	0.000942502	0.00852563	FDR<0.05	ID2	down	alpha
ENSG00000182504.11	627.101	-1.54852	0.342052	-4.52714	5.97871e-06	0.000139247	FDR<0.05	CEP97	down	alpha
ENSG00000042781.13	444.551	-1.54736	0.426287	-3.62987	0.000283565	0.00331983	FDR<0.05	USH2A	down	alpha
ENSG00000138439.12	593.651	-1.54613	0.250227	-6.17891	6.45442e-10	4.94282e-08	FDR<0.05	FAM117B	down	alpha
ENSG00000155111.15	270.456	-1.5443	0.402517	-3.83661	0.000124747	0.00173787	FDR<0.05	CDK19	down	alpha
ENSG00000108306.13	1384.8	-1.54317	0.32148	-4.8002	1.58505e-06	4.56207e-05	FDR<0.05	FBXL20	down	alpha
ENSG00000131747.15	278.683	-1.54263	0.555313	-2.77795	0.00547039	0.0321	FDR<0.05	TOP2A	down	alpha
ENSG00000146409.12	124.671	-1.54081	0.383474	-4.01802	5.86883e-05	0.000940292	FDR<0.05	SLC18B1	down	alpha
ENSG00000164163.11	645.905	-1.54076	0.28139	-5.47553	4.36193e-08	2.07079e-06	FDR<0.05	ABCE1	down	alpha
ENSG00000185477.5	1592.89	-1.53918	0.432975	-3.5549	0.000378126	0.00415615	FDR<0.05	GPRIN3	down	alpha
ENSG00000214193.10	72.5739	-1.53918	0.448476	-3.43203	0.000599082	0.00598873	FDR<0.05	SH3D21	down	alpha
ENSG00000004809.14	46.1378	-1.53869	0.453184	-3.39529	0.000685565	0.00667181	FDR<0.05	SLC22A16	down	alpha
ENSG00000254198.1	79.0129	-1.53802	0.301293	-5.10473	3.31261e-07	1.21247e-05	FDR<0.05	AC113191.1	down	alpha
ENSG00000123268.9	280.805	-1.53767	0.3993	-3.85092	0.000117675	0.00166734	FDR<0.05	ATF1	down	alpha
ENSG00000154162.14	253.496	-1.53611	0.377515	-4.069	4.72158e-05	0.000789928	FDR<0.05	CDH12	down	alpha
ENSG00000166848.6	1719.58	-1.53587	0.242635	-6.32995	2.45245e-10	2.06898e-08	FDR<0.05	TERF2IP	down	alpha
ENSG00000119328.12	120.98	-1.53575	0.326794	-4.69946	2.6085e-06	6.95536e-05	FDR<0.05	FAM206A	down	alpha
ENSG00000188042.8	281.425	-1.53306	0.37678	-4.06884	4.72481e-05	0.000789954	FDR<0.05	ARL4C	down	alpha
ENSG00000172795.16	340.81	-1.53198	0.391055	-3.91756	8.94495e-05	0.00132812	FDR<0.05	DCP2	down	alpha
ENSG00000285920.1	112.197	-1.53133	0.362597	-4.22322	2.40834e-05	0.00044905	FDR<0.05	AC087721.2	down	alpha
ENSG00000091127.14	189.626	-1.5313	0.3887	-3.93955	8.16361e-05	0.00123491	FDR<0.05	PUS7	down	alpha
ENSG00000079616.12	137.699	-1.53053	0.462515	-3.30915	0.000935803	0.00847559	FDR<0.05	KIF22	down	alpha
ENSG00000164603.12	216.73	-1.5305	0.339509	-4.50799	6.54462e-06	0.000149604	FDR<0.05	BMT2	down	alpha
ENSG00000198785.5	419.953	-1.52984	0.455557	-3.35818	0.000784565	0.00734898	FDR<0.05	GRIN3A	down	alpha
ENSG00000162639.16	18.1075	-1.52967	0.523279	-2.92324	0.00346413	0.0227502	FDR<0.05	HENMT1	down	alpha
ENSG00000162374.17	434.884	-1.52943	0.31337	-4.88058	1.05776e-06	3.25565e-05	FDR<0.05	ELAVL4	down	alpha
ENSG00000233369.7	2054.42	-1.52925	0.393045	-3.89078	9.99243e-05	0.00145474	FDR<0.05	GTF2IP4	down	alpha
ENSG00000018408.14	191.197	-1.52845	0.38326	-3.98803	6.66253e-05	0.00104533	FDR<0.05	WWTR1	down	alpha
ENSG00000165304.8	49.7482	-1.52819	0.576069	-2.65279	0.00798293	0.0424925	FDR<0.05	MELK	down	alpha
ENSG00000068796.16	502.465	-1.5277	0.264089	-5.7848	7.25995e-09	4.22637e-07	FDR<0.05	KIF2A	down	alpha
ENSG00000133112.16	9975.96	-1.52681	0.413597	-3.69153	0.000222908	0.00275487	FDR<0.05	TPT1	down	alpha
ENSG00000152926.14	270.334	-1.52552	0.283155	-5.38758	7.14139e-08	3.19019e-06	FDR<0.05	ZNF117	down	alpha
ENSG00000092421.16	557.552	-1.52475	0.426811	-3.57242	0.000353704	0.00394844	FDR<0.05	SEMA6A	down	alpha
ENSG00000077232.18	2697.52	-1.52345	0.280932	-5.42282	5.86659e-08	2.67647e-06	FDR<0.05	DNAJC10	down	alpha
ENSG00000198924.8	202.275	-1.52293	0.413299	-3.68482	0.000228864	0.00281631	FDR<0.05	DCLRE1A	down	alpha
ENSG00000251682.1	55.1032	-1.522	0.487836	-3.1199	0.0018091	0.0140465	FDR<0.05	AC122718.2	down	alpha
ENSG00000070961.15	1940.31	-1.52182	0.312339	-4.87233	1.10291e-06	3.37043e-05	FDR<0.05	ATP2B1	down	alpha
ENSG00000105722.10	477.529	-1.52168	0.314416	-4.8397	1.30035e-06	3.8771e-05	FDR<0.05	ERF	down	alpha
ENSG00000181588.16	117.802	-1.52024	0.419132	-3.62712	0.000286595	0.00334591	FDR<0.05	MEX3D	down	alpha
ENSG00000157827.20	389.646	-1.51807	0.334223	-4.54209	5.56996e-06	0.000131246	FDR<0.05	FMNL2	down	alpha
ENSG00000157240.3	155.676	-1.51651	0.404602	-3.74816	0.000178138	0.00231615	FDR<0.05	FZD1	down	alpha
ENSG00000177096.9	82.7448	-1.51618	0.463965	-3.26787	0.0010836	0.00948373	FDR<0.05	PHETA2	down	alpha
ENSG00000155849.15	573.233	-1.51593	0.396137	-3.82678	0.000129832	0.00179415	FDR<0.05	ELMO1	down	alpha
ENSG00000135048.14	433.753	-1.51578	0.356832	-4.24788	2.15807e-05	0.000411634	FDR<0.05	CEMIP2	down	alpha
ENSG00000134755.16	695.427	-1.51488	0.218296	-6.93955	3.9335e-12	4.91324e-10	FDR<0.05	DSC2	down	alpha
ENSG00000128891.15	519.484	-1.51479	0.399201	-3.79457	0.000147901	0.00199353	FDR<0.05	CCDC32	down	alpha
ENSG00000125534.10	391.317	-1.51427	0.463713	-3.26553	0.00109259	0.00952673	FDR<0.05	PPDPF	down	alpha
ENSG00000134202.10	509.596	-1.5141	0.28261	-5.35756	8.43557e-08	3.72308e-06	FDR<0.05	GSTM3	down	alpha
ENSG00000198182.13	137.025	-1.51299	0.378913	-3.99298	6.52492e-05	0.0010275	FDR<0.05	ZNF607	down	alpha
ENSG00000156735.11	235.474	-1.51239	0.438386	-3.4499	0.0005608	0.00567885	FDR<0.05	BAG4	down	alpha
ENSG00000232040.3	74.1525	-1.51155	0.416868	-3.62597	0.000287874	0.00335779	FDR<0.05	ZBED9	down	alpha
ENSG00000095981.10	1406.73	-1.51031	0.339102	-4.45387	8.43381e-06	0.000184533	FDR<0.05	KCNK16	down	alpha
ENSG00000186369.10	511.442	-1.50991	0.446331	-3.38293	0.000717172	0.00686516	FDR<0.05	LINC00643	down	alpha
ENSG00000113758.13	350.306	-1.50964	0.266706	-5.66031	1.51103e-08	8.04977e-07	FDR<0.05	DBN1	down	alpha
ENSG00000175387.16	2768.98	-1.50912	0.378468	-3.98743	6.67922e-05	0.00104731	FDR<0.05	SMAD2	down	alpha
ENSG00000154080.14	2575.72	-1.50822	0.355473	-4.24285	2.20701e-05	0.000419103	FDR<0.05	CHST9	down	alpha
ENSG00000223547.10	538.464	-1.50794	0.441547	-3.41514	0.000637503	0.00628731	FDR<0.05	ZNF844	down	alpha
ENSG00000152455.15	180.762	-1.50495	0.324457	-4.63837	3.51163e-06	8.91981e-05	FDR<0.05	SUV39H2	down	alpha
ENSG00000197756.9	4821.45	-1.50405	0.489828	-3.07057	0.00213651	0.01593	FDR<0.05	RPL37A	down	alpha
ENSG00000135823.14	366.378	-1.50349	0.291858	-5.15142	2.5852e-07	9.81118e-06	FDR<0.05	STX6	down	alpha
ENSG00000106927.12	142.686	-1.50327	0.577839	-2.60153	0.0092809	0.0474294	FDR<0.05	AMBP	down	alpha
ENSG00000166484.20	183.901	-1.50182	0.431257	-3.48243	0.000496894	0.00514304	FDR<0.05	MAPK7	down	alpha
ENSG00000154548.9	297.815	-1.50124	0.311507	-4.81929	1.44074e-06	4.21268e-05	FDR<0.05	SRSF12	down	alpha
ENSG00000130844.17	3346.39	-1.49932	0.440031	-3.40731	0.000656074	0.00642613	FDR<0.05	ZNF331	down	alpha
ENSG00000169432.15	759.11	-1.49582	0.406004	-3.68426	0.000229369	0.00281713	FDR<0.05	SCN9A	down	alpha
ENSG00000169193.12	108.691	-1.49488	0.372096	-4.01746	5.88287e-05	0.000940784	FDR<0.05	CCDC126	down	alpha
ENSG00000159753.14	76.7855	-1.49385	0.463577	-3.22244	0.00127105	0.0107266	FDR<0.05	CARMIL2	down	alpha
ENSG00000134294.14	1174.73	-1.49186	0.385683	-3.8681	0.000109685	0.00157583	FDR<0.05	SLC38A2	down	alpha
ENSG00000005249.13	113.217	-1.48804	0.4804	-3.09749	0.00195164	0.0148617	FDR<0.05	PRKAR2B	down	alpha
ENSG00000179820.16	2773.41	-1.48158	0.308091	-4.80891	1.51756e-06	4.4018e-05	FDR<0.05	MYADM	down	alpha
ENSG00000155393.13	261.069	-1.48067	0.434087	-3.41101	0.000647236	0.00635944	FDR<0.05	HEATR3	down	alpha
ENSG00000141582.15	270.737	-1.4802	0.433066	-3.41795	0.000630946	0.00623459	FDR<0.05	CBX4	down	alpha
ENSG00000138190.16	349.979	-1.47977	0.419204	-3.52995	0.000415642	0.00447672	FDR<0.05	EXOC6	down	alpha
ENSG00000153789.13	63.7948	-1.47913	0.523809	-2.82379	0.00474589	0.0289513	FDR<0.05	FAM92B	down	alpha
ENSG00000122550.18	496.1	-1.47887	0.269669	-5.48403	4.15738e-08	1.98467e-06	FDR<0.05	KLHL7	down	alpha
ENSG00000153395.10	631.091	-1.47814	0.468527	-3.15487	0.00160567	0.0127833	FDR<0.05	LPCAT1	down	alpha
ENSG00000113300.12	574.58	-1.47773	0.40967	-3.60711	0.000309628	0.00354563	FDR<0.05	CNOT6	down	alpha
ENSG00000112812.16	28.4329	-1.47711	0.53502	-2.76085	0.00576503	0.0333465	FDR<0.05	PRSS16	down	alpha
ENSG00000095015.6	403.189	-1.47663	0.277965	-5.3123	1.08249e-07	4.57601e-06	FDR<0.05	MAP3K1	down	alpha
ENSG00000168906.13	1840.85	-1.47371	0.303967	-4.84826	1.24547e-06	3.7482e-05	FDR<0.05	MAT2A	down	alpha
ENSG00000149196.16	205.813	-1.47259	0.348555	-4.22483	2.39116e-05	0.000447141	FDR<0.05	HIKESHI	down	alpha
ENSG00000048028.11	244.697	-1.47237	0.351775	-4.18554	2.84491e-05	0.000515147	FDR<0.05	USP28	down	alpha
ENSG00000196839.13	45.8124	-1.472	0.532988	-2.76179	0.00574857	0.0332805	FDR<0.05	ADA	down	alpha
ENSG00000153904.20	1093.54	-1.47199	0.358177	-4.10968	3.96202e-05	0.000682374	FDR<0.05	DDAH1	down	alpha
ENSG00000167371.20	95.4628	-1.47146	0.496462	-2.96389	0.00303773	0.0206837	FDR<0.05	PRRT2	down	alpha
ENSG00000101255.11	349.253	-1.46964	0.327446	-4.4882	7.18287e-06	0.000161301	FDR<0.05	TRIB3	down	alpha
ENSG00000132970.12	300.88	-1.46916	0.411436	-3.57082	0.000355868	0.00396571	FDR<0.05	WASF3	down	alpha
ENSG00000170144.20	2848.62	-1.46756	0.337335	-4.35044	1.35865e-05	0.000279005	FDR<0.05	HNRNPA3	down	alpha
ENSG00000262473.5	86.8655	-1.46572	0.463873	-3.15975	0.00157905	0.0126182	FDR<0.05	GART	down	alpha
ENSG00000196632.10	789.728	-1.46565	0.347435	-4.21849	2.45946e-05	0.00045594	FDR<0.05	WNK3	down	alpha
ENSG00000069329.17	1038.73	-1.46443	0.260554	-5.62044	1.90467e-08	9.941e-07	FDR<0.05	VPS35	down	alpha
ENSG00000283530.1	188.647	-1.46381	0.484161	-3.02339	0.00249961	0.0178774	FDR<0.05	MGAT4C	down	alpha
ENSG00000023041.11	293.54	-1.4633	0.39876	-3.66963	0.000242906	0.00294405	FDR<0.05	ZDHHC6	down	alpha
ENSG00000185973.11	195.791	-1.46322	0.350109	-4.17932	2.92379e-05	0.000527204	FDR<0.05	TMLHE	down	alpha
ENSG00000149639.15	2217.93	-1.46314	0.26468	-5.52797	3.23952e-08	1.58171e-06	FDR<0.05	SOGA1	down	alpha
ENSG00000172318.5	117.834	-1.46245	0.40475	-3.61321	0.000302432	0.00348651	FDR<0.05	B3GALT1	down	alpha
ENSG00000186231.17	92.1034	-1.4622	0.456845	-3.20065	0.0013712	0.0113777	FDR<0.05	KLHL32	down	alpha
ENSG00000214114.9	198.721	-1.46136	0.418646	-3.49068	0.000481789	0.00501493	FDR<0.05	MYCBP	down	alpha
ENSG00000185414.20	406.719	-1.45884	0.331684	-4.39829	1.09107e-05	0.000231636	FDR<0.05	MRPL30	down	alpha
ENSG00000083123.15	480.492	-1.45862	0.278799	-5.23182	1.67848e-07	6.70637e-06	FDR<0.05	BCKDHB	down	alpha
ENSG00000118515.11	161.234	-1.45796	0.565229	-2.57941	0.00989686	0.0496116	FDR<0.05	SGK1	down	alpha
ENSG00000143947.13	2673.96	-1.45677	0.447128	-3.25806	0.00112176	0.00971528	FDR<0.05	RPS27A	down	alpha
ENSG00000102904.14	36.0295	-1.45669	0.474885	-3.06746	0.00215886	0.0160455	FDR<0.05	TSNAXIP1	down	alpha
ENSG00000187601.4	390.932	-1.45409	0.382887	-3.7977	0.000146044	0.00197264	FDR<0.05	MAGEH1	down	alpha
ENSG00000205542.11	1389.29	-1.45196	0.382318	-3.79777	0.000146001	0.00197264	FDR<0.05	TMSB4X	down	alpha
ENSG00000213930.11	217.1	-1.45029	0.320115	-4.53052	5.88376e-06	0.000137883	FDR<0.05	GALT	down	alpha
ENSG00000101343.14	548.998	-1.44936	0.327759	-4.42204	9.77737e-06	0.000209826	FDR<0.05	CRNKL1	down	alpha
ENSG00000175928.5	111.022	-1.4466	0.47783	-3.02744	0.00246632	0.0177166	FDR<0.05	LRRN1	down	alpha
ENSG00000156162.16	299.775	-1.44612	0.374507	-3.86139	0.000112745	0.00161168	FDR<0.05	DPY19L4	down	alpha
ENSG00000156976.17	5854.27	-1.44552	0.351675	-4.11038	3.95003e-05	0.000682136	FDR<0.05	EIF4A2	down	alpha
ENSG00000204950.4	167.533	-1.44395	0.45418	-3.17925	0.00147657	0.0120309	FDR<0.05	LRRC10B	down	alpha
ENSG00000159873.10	277.66	-1.44314	0.409474	-3.52437	0.00042449	0.00454743	FDR<0.05	CCDC117	down	alpha
ENSG00000198755.11	2040.89	-1.44241	0.390118	-3.69737	0.000217849	0.00270273	FDR<0.05	RPL10A	down	alpha
ENSG00000008382.15	80.4089	-1.44204	0.473934	-3.04271	0.0023446	0.0170434	FDR<0.05	MPND	down	alpha
ENSG00000134419.15	4119.21	-1.44193	0.536738	-2.68646	0.00722128	0.0395342	FDR<0.05	RPS15A	down	alpha
ENSG00000276539.4	184.454	-1.44164	0.508328	-2.83604	0.0045677	0.0281243	FDR<0.05	PLPPR1	down	alpha
ENSG00000125691.13	2840.31	-1.44154	0.419211	-3.4387	0.000584505	0.00587037	FDR<0.05	RPL23	down	alpha
ENSG00000162373.13	86.0117	-1.44061	0.52783	-2.7293	0.00634696	0.0358752	FDR<0.05	BEND5	down	alpha
ENSG00000079950.14	650.682	-1.44046	0.319214	-4.51253	6.40592e-06	0.00014717	FDR<0.05	STX7	down	alpha
ENSG00000171798.18	182.169	-1.4395	0.425726	-3.38128	0.000721493	0.00689626	FDR<0.05	KNDC1	down	alpha
ENSG00000140993.11	57.723	-1.43918	0.477879	-3.01161	0.00259869	0.0183801	FDR<0.05	TIGD7	down	alpha
ENSG00000130203.10	75.6812	-1.43914	0.491284	-2.92935	0.00339675	0.0224683	FDR<0.05	APOE	down	alpha
ENSG00000121989.15	295.849	-1.43863	0.329544	-4.36551	1.26826e-05	0.00026254	FDR<0.05	ACVR2A	down	alpha
ENSG00000159713.11	218.244	-1.43808	0.36344	-3.95687	7.59392e-05	0.00116448	FDR<0.05	TPPP3	down	alpha
ENSG00000198945.7	104.677	-1.4379	0.481985	-2.98329	0.00285166	0.0197194	FDR<0.05	L3MBTL3	down	alpha
ENSG00000250305.9	353.684	-1.43775	0.274695	-5.23399	1.65892e-07	6.64561e-06	FDR<0.05	TRMT9B	down	alpha
ENSG00000242110.8	427.665	-1.4376	0.363793	-3.9517	7.75967e-05	0.00118777	FDR<0.05	AMACR	down	alpha
ENSG00000167173.19	563.482	-1.43753	0.299019	-4.80748	1.52845e-06	4.42058e-05	FDR<0.05	C15orf39	down	alpha
ENSG00000266179.2	310.978	-1.43739	0.36852	-3.90044	9.60168e-05	0.00140775	FDR<0.05	AC025627.3	down	alpha
ENSG00000034510.6	983.811	-1.43613	0.294482	-4.8768	1.07819e-06	3.30665e-05	FDR<0.05	TMSB10	down	alpha
ENSG00000138801.9	495.472	-1.43604	0.308293	-4.65804	3.19227e-06	8.24701e-05	FDR<0.05	PAPSS1	down	alpha
ENSG00000163638.13	112.901	-1.43583	0.551902	-2.6016	0.00927907	0.0474294	FDR<0.05	ADAMTS9	down	alpha
ENSG00000114115.9	1098.92	-1.43543	0.421108	-3.40869	0.00065275	0.00639991	FDR<0.05	RBP1	down	alpha
ENSG00000164675.11	37.8262	-1.43477	0.475861	-3.0151	0.00256891	0.0182447	FDR<0.05	IQUB	down	alpha
ENSG00000139200.13	153.077	-1.43468	0.353778	-4.05531	5.00686e-05	0.000828724	FDR<0.05	PIANP	down	alpha
ENSG00000178177.15	792.499	-1.43402	0.344757	-4.15953	3.18906e-05	0.000567088	FDR<0.05	LCORL	down	alpha
ENSG00000177732.8	287.376	-1.43378	0.491178	-2.91906	0.00351094	0.0229756	FDR<0.05	SOX12	down	alpha
ENSG00000168310.11	302.654	-1.43254	0.347579	-4.12148	3.76447e-05	0.000655369	FDR<0.05	IRF2	down	alpha
ENSG00000198876.13	699.162	-1.43135	0.311078	-4.60126	4.19939e-06	0.000104055	FDR<0.05	DCAF12	down	alpha
ENSG00000285265.2	168.273	-1.42833	0.552188	-2.58667	0.00969069	0.0489212	FDR<0.05	DLC1	down	alpha
ENSG00000162772.17	1320.55	-1.42826	0.465334	-3.06933	0.0021454	0.0159739	FDR<0.05	ATF3	down	alpha
ENSG00000159899.14	215.121	-1.42735	0.511104	-2.79268	0.00522729	0.0310631	FDR<0.05	NPR2	down	alpha
ENSG00000016864.18	435.983	-1.42684	0.224325	-6.3606	2.00965e-10	1.72368e-08	FDR<0.05	GLT8D1	down	alpha
ENSG00000155957.17	776.42	-1.42657	0.335702	-4.24951	2.1424e-05	0.000410118	FDR<0.05	TMBIM4	down	alpha
ENSG00000186792.17	32.3538	-1.42629	0.509464	-2.79959	0.00511676	0.03059	FDR<0.05	HYAL3	down	alpha
ENSG00000118503.15	423.542	-1.42576	0.370732	-3.8458	0.000120159	0.00169136	FDR<0.05	TNFAIP3	down	alpha
ENSG00000119986.7	76.3688	-1.42338	0.39894	-3.56789	0.000359865	0.00399814	FDR<0.05	AVPI1	down	alpha
ENSG00000132436.11	76.3834	-1.42261	0.439037	-3.24031	0.00119402	0.0101969	FDR<0.05	FIGNL1	down	alpha
ENSG00000164099.3	166.741	-1.42076	0.287656	-4.93908	7.84912e-07	2.53447e-05	FDR<0.05	PRSS12	down	alpha
ENSG00000178295.15	312.11	-1.42064	0.420869	-3.37549	0.000736847	0.00699366	FDR<0.05	GEN1	down	alpha
ENSG00000164741.15	226.585	-1.4196	0.4776	-2.97235	0.00295525	0.0202615	FDR<0.05	DLC1	down	alpha
ENSG00000100625.9	67.0788	-1.4184	0.489093	-2.90005	0.00373099	0.0240426	FDR<0.05	SIX4	down	alpha
ENSG00000137947.12	295.771	-1.41835	0.309126	-4.58827	4.46942e-06	0.000108904	FDR<0.05	GTF2B	down	alpha
ENSG00000172461.11	107.234	-1.41752	0.388413	-3.64951	0.000262736	0.00312282	FDR<0.05	FUT9	down	alpha
ENSG00000203667.10	586.402	-1.41723	0.325249	-4.35737	1.31636e-05	0.00027097	FDR<0.05	COX20	down	alpha
ENSG00000121104.8	482.424	-1.41646	0.3156	-4.48816	7.18399e-06	0.000161301	FDR<0.05	FAM117A	down	alpha
ENSG00000145934.16	555.305	-1.41339	0.45608	-3.09899	0.00194182	0.0148264	FDR<0.05	TENM2	down	alpha
ENSG00000116001.16	833.171	-1.41278	0.2986	-4.73133	2.23056e-06	6.14502e-05	FDR<0.05	TIA1	down	alpha
ENSG00000108963.17	889.455	-1.4126	0.364191	-3.87874	0.000105	0.00152041	FDR<0.05	DPH1	down	alpha
ENSG00000124279.12	60.124	-1.41158	0.392655	-3.59497	0.00032443	0.00368074	FDR<0.05	FASTKD3	down	alpha
ENSG00000138134.12	113.506	-1.411	0.428862	-3.2901	0.00100151	0.00893543	FDR<0.05	STAMBPL1	down	alpha
ENSG00000137700.18	523.648	-1.41031	0.46646	-3.02344	0.00249921	0.0178774	FDR<0.05	SLC37A4	down	alpha
ENSG00000114739.14	505.113	-1.40995	0.283027	-4.98167	6.30369e-07	2.11473e-05	FDR<0.05	ACVR2B	down	alpha
ENSG00000107882.11	225.192	-1.40955	0.398555	-3.53665	0.000405238	0.00438688	FDR<0.05	SUFU	down	alpha
ENSG00000110172.12	820.849	-1.40769	0.402494	-3.49741	0.000469793	0.00491792	FDR<0.05	CHORDC1	down	alpha
ENSG00000106829.18	366.978	-1.40668	0.412189	-3.41271	0.000643213	0.00633149	FDR<0.05	TLE4	down	alpha
ENSG00000167842.15	157.631	-1.4063	0.411539	-3.41718	0.000632728	0.00624979	FDR<0.05	MIS12	down	alpha
ENSG00000160233.8	57.1389	-1.40542	0.514993	-2.72901	0.00635243	0.0358925	FDR<0.05	LRRC3	down	alpha
ENSG00000112029.10	99.3033	-1.40372	0.424719	-3.30505	0.000949596	0.00856453	FDR<0.05	FBXO5	down	alpha
ENSG00000123607.15	886.755	-1.40215	0.4016	-3.49141	0.000480487	0.00500543	FDR<0.05	TTC21B	down	alpha
ENSG00000124374.9	243.201	-1.40209	0.342338	-4.09563	4.21014e-05	0.000717424	FDR<0.05	PAIP2B	down	alpha
ENSG00000197928.10	288.788	-1.40136	0.377024	-3.7169	0.000201682	0.00255892	FDR<0.05	ZNF677	down	alpha
ENSG00000111344.11	23.5247	-1.39916	0.493168	-2.83708	0.00455285	0.0280463	FDR<0.05	RASAL1	down	alpha
ENSG00000135469.13	356.583	-1.39873	0.295796	-4.72869	2.25969e-06	6.21199e-05	FDR<0.05	COQ10A	down	alpha
ENSG00000078699.21	2100.5	-1.39818	0.211733	-6.60347	4.0164e-11	4.02125e-09	FDR<0.05	CBFA2T2	down	alpha
ENSG00000177954.13	4659.63	-1.39811	0.476745	-2.93261	0.00336125	0.0222793	FDR<0.05	RPS27	down	alpha
ENSG00000178695.5	5468.74	-1.39767	0.309333	-4.51833	6.23306e-06	0.000143712	FDR<0.05	KCTD12	down	alpha
ENSG00000059728.11	2142.75	-1.39668	0.427658	-3.26587	0.00109128	0.00951919	FDR<0.05	MXD1	down	alpha
ENSG00000154059.11	268.593	-1.39332	0.344189	-4.04813	5.16292e-05	0.000848322	FDR<0.05	IMPACT	down	alpha
ENSG00000109475.16	1465.21	-1.3929	0.471331	-2.95524	0.0031243	0.0210946	FDR<0.05	RPL34	down	alpha
ENSG00000117791.16	47.7544	-1.39267	0.484216	-2.87614	0.00402574	0.0255076	FDR<0.05	MARC2	down	alpha
ENSG00000169439.12	1795.9	-1.39112	0.247914	-5.6113	2.00817e-08	1.03759e-06	FDR<0.05	SDC2	down	alpha
ENSG00000180611.7	78.305	-1.39075	0.451165	-3.08258	0.00205217	0.0154444	FDR<0.05	MB21D2	down	alpha
ENSG00000117461.15	701.242	-1.3907	0.277231	-5.0164	5.26493e-07	1.8087e-05	FDR<0.05	PIK3R3	down	alpha
ENSG00000140534.13	43.1028	-1.39068	0.458958	-3.03008	0.0024449	0.0175873	FDR<0.05	TICRR	down	alpha
ENSG00000000003.14	237.579	-1.39022	0.36242	-3.83592	0.000125093	0.00174176	FDR<0.05	TSPAN6	down	alpha
ENSG00000198105.14	333.876	-1.38994	0.38385	-3.62105	0.000293411	0.00340847	FDR<0.05	ZNF248	down	alpha
ENSG00000143036.17	305.036	-1.38969	0.353282	-3.93367	8.36597e-05	0.00125592	FDR<0.05	SLC44A3	down	alpha
ENSG00000125484.12	990.361	-1.38891	0.231821	-5.9913	2.08171e-09	1.41331e-07	FDR<0.05	GTF3C4	down	alpha
ENSG00000021645.18	221.264	-1.38744	0.251525	-5.51611	3.46588e-08	1.68583e-06	FDR<0.05	NRXN3	down	alpha
ENSG00000090971.5	339.426	-1.38672	0.379854	-3.65067	0.000261557	0.00311291	FDR<0.05	NAT14	down	alpha
ENSG00000176428.6	52.4454	-1.38448	0.389881	-3.55102	0.000383736	0.00420524	FDR<0.05	VPS37D	down	alpha
ENSG00000147231.14	662.328	-1.38436	0.297481	-4.65362	3.26159e-06	8.39241e-05	FDR<0.05	RADX	down	alpha
ENSG00000162643.13	45.568	-1.3824	0.506473	-2.72947	0.0063436	0.0358662	FDR<0.05	WDR63	down	alpha
ENSG00000073712.15	402.553	-1.38147	0.297875	-4.63775	3.52224e-06	8.92914e-05	FDR<0.05	FERMT2	down	alpha
ENSG00000180479.13	1003.87	-1.38005	0.37097	-3.72011	0.000199134	0.00253408	FDR<0.05	ZNF571	down	alpha
ENSG00000112242.15	101.857	-1.37995	0.347114	-3.97549	7.02341e-05	0.00109165	FDR<0.05	E2F3	down	alpha
ENSG00000171940.13	324.043	-1.37849	0.436066	-3.16119	0.00157125	0.0125684	FDR<0.05	ZNF217	down	alpha
ENSG00000086619.13	5998.73	-1.37669	0.306674	-4.4891	7.15241e-06	0.000160873	FDR<0.05	ERO1B	down	alpha
ENSG00000008311.15	195.45	-1.37564	0.408025	-3.37145	0.000747727	0.00706192	FDR<0.05	AASS	down	alpha
ENSG00000144935.15	271.812	-1.37528	0.413712	-3.32425	0.000886563	0.00811512	FDR<0.05	TRPC1	down	alpha
ENSG00000111790.14	300.142	-1.37431	0.33821	-4.06347	4.83478e-05	0.00080416	FDR<0.05	FGFR1OP2	down	alpha
ENSG00000108947.5	384.087	-1.3739	0.272775	-5.03676	4.73479e-07	1.64859e-05	FDR<0.05	EFNB3	down	alpha
ENSG00000197019.5	204.849	-1.37367	0.384751	-3.57028	0.0003566	0.00396871	FDR<0.05	SERTAD1	down	alpha
ENSG00000165389.7	367.42	-1.37296	0.375924	-3.65223	0.000259978	0.00309842	FDR<0.05	SPTSSA	down	alpha
ENSG00000149257.14	226.298	-1.37254	0.472349	-2.90578	0.00366337	0.0237156	FDR<0.05	SERPINH1	down	alpha
ENSG00000026950.17	104.873	-1.37174	0.457791	-2.99643	0.0027316	0.0190755	FDR<0.05	BTN3A1	down	alpha
ENSG00000163249.12	367.201	-1.37147	0.294642	-4.6547	3.24449e-06	8.35675e-05	FDR<0.05	CCNYL1	down	alpha
ENSG00000184009.11	8796.82	-1.37103	0.390242	-3.51328	0.000442604	0.00470556	FDR<0.05	ACTG1	down	alpha
ENSG00000168564.6	273.831	-1.36803	0.392544	-3.48502	0.000492096	0.00510569	FDR<0.05	CDKN2AIP	down	alpha
ENSG00000124535.15	644.034	-1.36707	0.273644	-4.9958	5.85936e-07	1.97339e-05	FDR<0.05	WRNIP1	down	alpha
ENSG00000104093.13	1866.83	-1.36552	0.276409	-4.9402	7.80408e-07	2.52905e-05	FDR<0.05	DMXL2	down	alpha
ENSG00000164024.12	335.023	-1.36438	0.397881	-3.42911	0.000605561	0.00604644	FDR<0.05	METAP1	down	alpha
ENSG00000145103.14	37.6399	-1.35999	0.426642	-3.18765	0.00143433	0.0117612	FDR<0.05	ILDR1	down	alpha
ENSG00000139116.18	1268.76	-1.35975	0.252097	-5.39377	6.89962e-08	3.09293e-06	FDR<0.05	KIF21A	down	alpha
ENSG00000047410.14	1801.52	-1.35829	0.31311	-4.33807	1.43741e-05	0.000292691	FDR<0.05	TPR	down	alpha
ENSG00000128585.18	1463.93	-1.35663	0.350938	-3.86573	0.000110758	0.00158857	FDR<0.05	MKLN1	down	alpha
ENSG00000139874.6	825.625	-1.35608	0.434007	-3.12455	0.00178077	0.0138767	FDR<0.05	SSTR1	down	alpha
ENSG00000187243.16	625.003	-1.35601	0.454561	-2.98313	0.00285318	0.0197194	FDR<0.05	MAGED4B	down	alpha
ENSG00000163482.12	387.484	-1.35506	0.30114	-4.49978	6.80232e-06	0.000154212	FDR<0.05	STK36	down	alpha
ENSG00000172175.14	395.538	-1.35402	0.417863	-3.24034	0.00119387	0.0101969	FDR<0.05	MALT1	down	alpha
ENSG00000120137.7	2053.22	-1.35127	0.357973	-3.77479	0.000160144	0.00212405	FDR<0.05	PANK3	down	alpha
ENSG00000173406.15	142.931	-1.3506	0.511125	-2.6424	0.008232	0.0434497	FDR<0.05	DAB1	down	alpha
ENSG00000227051.6	916.118	-1.34997	0.283378	-4.76386	1.89927e-06	5.32934e-05	FDR<0.05	C14orf132	down	alpha
ENSG00000110218.9	173.481	-1.34956	0.340312	-3.96565	7.31961e-05	0.00112711	FDR<0.05	PANX1	down	alpha
ENSG00000101052.12	175.178	-1.34889	0.3997	-3.37475	0.000738822	0.00700207	FDR<0.05	IFT52	down	alpha
ENSG00000181827.14	1230.16	-1.34861	0.241497	-5.58435	2.3457e-08	1.19048e-06	FDR<0.05	RFX7	down	alpha
ENSG00000121621.7	48.7631	-1.34836	0.471587	-2.85918	0.00424731	0.0265648	FDR<0.05	KIF18A	down	alpha
ENSG00000148841.17	74.1949	-1.34792	0.448433	-3.00585	0.00264841	0.0186243	FDR<0.05	ITPRIP	down	alpha
ENSG00000125877.13	189.014	-1.34758	0.520126	-2.59087	0.00957347	0.0485205	FDR<0.05	ITPA	down	alpha
ENSG00000112367.10	284.716	-1.34618	0.491755	-2.73751	0.00619063	0.035257	FDR<0.05	FIG4	down	alpha
ENSG00000066926.11	479.467	-1.346	0.31024	-4.33857	1.43413e-05	0.000292406	FDR<0.05	FECH	down	alpha
ENSG00000198121.13	354.005	-1.34502	0.504789	-2.66452	0.00770989	0.0414157	FDR<0.05	LPAR1	down	alpha
ENSG00000276371.2	341.851	-1.34421	0.499074	-2.69342	0.00707239	0.0389967	FDR<0.05	SINHCAF	down	alpha
ENSG00000159217.10	155.514	-1.34365	0.357294	-3.76062	0.000169492	0.00222624	FDR<0.05	IGF2BP1	down	alpha
ENSG00000143013.13	148.699	-1.34305	0.501097	-2.68021	0.00735755	0.0400472	FDR<0.05	LMO4	down	alpha
ENSG00000118965.14	360.317	-1.34168	0.373962	-3.58774	0.000333562	0.00376277	FDR<0.05	WDR35	down	alpha
ENSG00000247315.3	313.548	-1.34124	0.214989	-6.23866	4.41345e-10	3.52679e-08	FDR<0.05	ZCCHC3	down	alpha
ENSG00000160404.18	115.351	-1.33954	0.517364	-2.58917	0.00962084	0.0487023	FDR<0.05	TOR2A	down	alpha
ENSG00000163738.18	397.741	-1.33916	0.273559	-4.89533	9.814e-07	3.05349e-05	FDR<0.05	MTHFD2L	down	alpha
ENSG00000170540.15	1349.03	-1.33916	0.22295	-6.00654	1.89522e-09	1.30042e-07	FDR<0.05	ARL6IP1	down	alpha
ENSG00000162522.11	314.94	-1.33719	0.367555	-3.63806	0.000274703	0.00323792	FDR<0.05	KIAA1522	down	alpha
ENSG00000075624.15	14035.2	-1.33406	0.340668	-3.916	9.00284e-05	0.0013344	FDR<0.05	ACTB	down	alpha
ENSG00000204186.9	878.337	-1.33386	0.420365	-3.1731	0.00150821	0.0121852	FDR<0.05	ZDBF2	down	alpha
ENSG00000138709.19	635.348	-1.33256	0.270616	-4.92416	8.47219e-07	2.698e-05	FDR<0.05	LARP1B	down	alpha
ENSG00000155254.13	125.429	-1.33197	0.367459	-3.62482	0.000289161	0.00336974	FDR<0.05	MARVELD1	down	alpha
ENSG00000011405.13	1881.83	-1.33153	0.32149	-4.14174	3.44678e-05	0.0006058	FDR<0.05	PIK3C2A	down	alpha
ENSG00000086061.16	2245.34	-1.33058	0.423741	-3.14008	0.00168901	0.0133027	FDR<0.05	DNAJA1	down	alpha
ENSG00000159200.18	132.569	-1.32982	0.316771	-4.19804	2.69232e-05	0.000493068	FDR<0.05	RCAN1	down	alpha
ENSG00000186352.9	124.354	-1.32933	0.3668	-3.62412	0.000289948	0.00337586	FDR<0.05	ANKRD37	down	alpha
ENSG00000254585.4	193.62	-1.32699	0.266796	-4.97379	6.56574e-07	2.18838e-05	FDR<0.05	MAGEL2	down	alpha
ENSG00000165512.5	290.644	-1.32678	0.322722	-4.11122	3.93572e-05	0.000680578	FDR<0.05	ZNF22	down	alpha
ENSG00000120833.14	121.542	-1.3263	0.353957	-3.74706	0.000178919	0.00232396	FDR<0.05	SOCS2	down	alpha
ENSG00000187866.8	275.909	-1.32608	0.267479	-4.9577	7.13339e-07	2.33523e-05	FDR<0.05	FAM122A	down	alpha
ENSG00000122068.13	1068.94	-1.32576	0.255834	-5.18212	2.1938e-07	8.53988e-06	FDR<0.05	FYTTD1	down	alpha
ENSG00000063241.8	117.803	-1.32547	0.435156	-3.04597	0.00231933	0.0169349	FDR<0.05	ISOC2	down	alpha
ENSG00000111450.14	545.967	-1.32277	0.248063	-5.33239	9.69265e-08	4.20576e-06	FDR<0.05	STX2	down	alpha
ENSG00000215695.1	92.9605	-1.32145	0.487544	-2.71042	0.00671978	0.0375476	FDR<0.05	RSC1A1	down	alpha
ENSG00000187607.16	272.574	-1.32102	0.382244	-3.45596	0.000548343	0.00557024	FDR<0.05	ZNF286A	down	alpha
ENSG00000119977.21	357.915	-1.32047	0.286918	-4.60227	4.1792e-06	0.000103798	FDR<0.05	TCTN3	down	alpha
ENSG00000083457.12	161.581	-1.32024	0.35418	-3.72761	0.000193305	0.0024709	FDR<0.05	ITGAE	down	alpha
ENSG00000115484.15	626.217	-1.31912	0.356361	-3.70164	0.000214208	0.00266785	FDR<0.05	CCT4	down	alpha
ENSG00000139324.12	280.985	-1.31626	0.434645	-3.02835	0.00245892	0.0176782	FDR<0.05	TMTC3	down	alpha
ENSG00000136161.12	71.3068	-1.31485	0.414315	-3.17355	0.00150588	0.0121783	FDR<0.05	RCBTB2	down	alpha
ENSG00000277222.4	242.03	-1.31442	0.32613	-4.03036	5.5691e-05	0.000902953	FDR<0.05	BTBD7	down	alpha
ENSG00000087095.13	796.266	-1.31427	0.286741	-4.58345	4.57362e-06	0.000111023	FDR<0.05	NLK	down	alpha
ENSG00000215452.5	44.1275	-1.31361	0.38593	-3.40374	0.000664698	0.00649823	FDR<0.05	ZNF663P	down	alpha
ENSG00000096092.6	333.654	-1.3136	0.423686	-3.1004	0.00193261	0.0147692	FDR<0.05	TMEM14A	down	alpha
ENSG00000254999.4	905.427	-1.3132	0.367724	-3.57115	0.000355423	0.00396248	FDR<0.05	BRK1	down	alpha
ENSG00000040341.18	659.702	-1.31153	0.254214	-5.15915	2.4807e-07	9.47045e-06	FDR<0.05	STAU2	down	alpha
ENSG00000106537.8	295.566	-1.31108	0.363855	-3.60331	0.000314192	0.00358803	FDR<0.05	TSPAN13	down	alpha
ENSG00000130830.15	149.631	-1.31066	0.441476	-2.96881	0.0029896	0.020448	FDR<0.05	MPP1	down	alpha
ENSG00000224531.6	165.483	-1.30997	0.373989	-3.50271	0.000460545	0.00484674	FDR<0.05	SMIM13	down	alpha
ENSG00000160360.13	167.86	-1.30985	0.503297	-2.60254	0.00925349	0.047348	FDR<0.05	GPSM1	down	alpha
ENSG00000088832.17	1396.75	-1.30919	0.27405	-4.77721	1.77742e-06	5.02437e-05	FDR<0.05	FKBP1A	down	alpha
ENSG00000113594.10	202.594	-1.30858	0.343333	-3.81141	0.000138174	0.00188713	FDR<0.05	LIFR	down	alpha
ENSG00000162702.8	374.202	-1.30715	0.352014	-3.71334	0.000204538	0.00258039	FDR<0.05	ZNF281	down	alpha
ENSG00000196371.3	175.161	-1.30643	0.354563	-3.68463	0.000229037	0.00281709	FDR<0.05	FUT4	down	alpha
ENSG00000070404.10	58.4462	-1.30618	0.489343	-2.66924	0.00760224	0.0410435	FDR<0.05	FSTL3	down	alpha
ENSG00000198843.13	1506.71	-1.30563	0.366452	-3.56289	0.000366788	0.00405374	FDR<0.05	SELENOT	down	alpha
ENSG00000119844.15	909.705	-1.30561	0.307911	-4.24021	2.23314e-05	0.000422818	FDR<0.05	AFTPH	down	alpha
ENSG00000176102.13	980.359	-1.30441	0.392922	-3.31977	0.00090092	0.00822205	FDR<0.05	CSTF3	down	alpha
ENSG00000102096.9	326.052	-1.30436	0.357796	-3.64554	0.000266827	0.00316318	FDR<0.05	PIM2	down	alpha
ENSG00000101901.11	1028.36	-1.30393	0.398851	-3.26921	0.00107849	0.00945907	FDR<0.05	ALG13	down	alpha
ENSG00000153574.9	95.2336	-1.30391	0.441252	-2.95502	0.00312649	0.0211038	FDR<0.05	RPIA	down	alpha
ENSG00000091039.17	704.316	-1.3015	0.353042	-3.68653	0.000227334	0.00279882	FDR<0.05	OSBPL8	down	alpha
ENSG00000137872.16	472.765	-1.30123	0.412672	-3.15319	0.00161498	0.0128427	FDR<0.05	SEMA6D	down	alpha
ENSG00000089356.18	905.995	-1.30123	0.467045	-2.78608	0.00533497	0.0315138	FDR<0.05	FXYD3	down	alpha
ENSG00000114125.14	603.92	-1.29991	0.408936	-3.17877	0.00147899	0.012037	FDR<0.05	RNF7	down	alpha
ENSG00000164975.15	634.248	-1.29925	0.418564	-3.10407	0.00190875	0.0146304	FDR<0.05	SNAPC3	down	alpha
ENSG00000198744.5	42.7046	-1.29866	0.392792	-3.30624	0.000945557	0.00854588	FDR<0.05	MTCO3P12	down	alpha
ENSG00000285248.2	73.8783	-1.29857	0.368499	-3.52396	0.000425154	0.00455249	FDR<0.05	IPO4	down	alpha
ENSG00000152904.11	205.178	-1.29834	0.309991	-4.18829	2.81058e-05	0.000511089	FDR<0.05	GGPS1	down	alpha
ENSG00000145725.19	1251.77	-1.29789	0.26252	-4.94397	7.65486e-07	2.48696e-05	FDR<0.05	PPIP5K2	down	alpha
ENSG00000160307.10	139.707	-1.29745	0.474206	-2.73605	0.00621807	0.035382	FDR<0.05	S100B	down	alpha
ENSG00000163491.16	212.99	-1.2964	0.393518	-3.29439	0.000986345	0.0088185	FDR<0.05	NEK10	down	alpha
ENSG00000163558.13	775.693	-1.2961	0.393285	-3.29556	0.000982252	0.00878802	FDR<0.05	PRKCI	down	alpha
ENSG00000167874.6	200.626	-1.29609	0.442978	-2.92586	0.003435	0.0226377	FDR<0.05	TMEM88	down	alpha
ENSG00000146476.11	170.204	-1.29486	0.394782	-3.27995	0.00103824	0.0091994	FDR<0.05	ARMT1	down	alpha
ENSG00000181315.11	192.797	-1.2947	0.328692	-3.93896	8.1837e-05	0.00123715	FDR<0.05	ZNF322	down	alpha
ENSG00000163623.9	403.268	-1.29341	0.391002	-3.30793	0.000939892	0.00850663	FDR<0.05	NKX6-1	down	alpha
ENSG00000172590.18	219.396	-1.29245	0.396378	-3.26063	0.00111163	0.00964701	FDR<0.05	MRPL52	down	alpha
ENSG00000108384.15	286.399	-1.29173	0.322576	-4.00441	6.2173e-05	0.000987514	FDR<0.05	RAD51C	down	alpha
ENSG00000205269.6	307.427	-1.29154	0.25387	-5.0874	3.63e-07	1.31001e-05	FDR<0.05	TMEM170B	down	alpha
ENSG00000249230.1	58.0813	-1.28943	0.380339	-3.3902	0.000698416	0.00675345	FDR<0.05	CDH12P2	down	alpha
ENSG00000077097.15	1414.49	-1.28935	0.274026	-4.70519	2.53627e-06	6.83947e-05	FDR<0.05	TOP2B	down	alpha
ENSG00000135363.12	216.511	-1.28752	0.326454	-3.94395	8.01517e-05	0.00121818	FDR<0.05	LMO2	down	alpha
ENSG00000140905.10	143.167	-1.28659	0.422584	-3.04457	0.00233012	0.0169944	FDR<0.05	GCSH	down	alpha
ENSG00000071575.11	124.211	-1.28565	0.459043	-2.80071	0.00509895	0.0305106	FDR<0.05	TRIB2	down	alpha
ENSG00000117724.13	205.573	-1.28557	0.492864	-2.60837	0.00909747	0.0467426	FDR<0.05	CENPF	down	alpha
ENSG00000176973.8	94.6501	-1.28534	0.408932	-3.14317	0.00167126	0.013195	FDR<0.05	FAM89B	down	alpha
ENSG00000131437.15	863.475	-1.285	0.303071	-4.23994	2.23581e-05	0.000423011	FDR<0.05	KIF3A	down	alpha
ENSG00000143319.16	687.162	-1.28442	0.487709	-2.63359	0.00844886	0.0443324	FDR<0.05	ISG20L2	down	alpha
ENSG00000101236.17	472.74	-1.28437	0.376536	-3.41102	0.000647199	0.00635944	FDR<0.05	RNF24	down	alpha
ENSG00000109452.12	240.245	-1.28278	0.318299	-4.0301	5.57527e-05	0.000903383	FDR<0.05	INPP4B	down	alpha
ENSG00000112159.12	1499.58	-1.28136	0.326198	-3.92818	8.55913e-05	0.00127747	FDR<0.05	MDN1	down	alpha
ENSG00000135766.8	637.835	-1.27839	0.311297	-4.10667	4.01409e-05	0.000690418	FDR<0.05	EGLN1	down	alpha
ENSG00000137124.8	327.443	-1.27817	0.296131	-4.31623	1.58714e-05	0.000319551	FDR<0.05	ALDH1B1	down	alpha
ENSG00000198046.12	554.354	-1.27696	0.206158	-6.19408	5.86273e-10	4.53014e-08	FDR<0.05	ZNF667	down	alpha
ENSG00000018699.13	211.263	-1.27639	0.351883	-3.62732	0.000286375	0.00334591	FDR<0.05	TTC27	down	alpha
ENSG00000247746.4	190.547	-1.27601	0.407815	-3.1289	0.00175463	0.0136979	FDR<0.05	USP51	down	alpha
ENSG00000153187.20	5575.6	-1.27543	0.262376	-4.86109	1.16743e-06	3.53989e-05	FDR<0.05	HNRNPU	down	alpha
ENSG00000166828.3	72.9493	-1.27515	0.35557	-3.58621	0.00033552	0.00377989	FDR<0.05	SCNN1G	down	alpha
ENSG00000270188.1	6285.62	-1.27499	0.483797	-2.63538	0.00840429	0.0441776	FDR<0.05	MTRNR2L11	down	alpha
ENSG00000126814.6	225.75	-1.27496	0.376227	-3.3888	0.000702002	0.00676525	FDR<0.05	TRMT5	down	alpha
ENSG00000197579.8	652.25	-1.27467	0.244132	-5.22122	1.77745e-07	7.06885e-06	FDR<0.05	TOPORS	down	alpha
ENSG00000005302.18	206.588	-1.27371	0.477774	-2.66593	0.00767767	0.0412948	FDR<0.05	MSL3	down	alpha
ENSG00000112079.9	250.276	-1.27312	0.320249	-3.97541	7.02569e-05	0.00109165	FDR<0.05	STK38	down	alpha
ENSG00000083720.13	328.908	-1.27248	0.270766	-4.69955	2.60737e-06	6.95536e-05	FDR<0.05	OXCT1	down	alpha
ENSG00000132541.11	69.6891	-1.27245	0.449431	-2.83125	0.00463666	0.0284808	FDR<0.05	RIDA	down	alpha
ENSG00000256223.6	731.389	-1.27228	0.465314	-2.73424	0.0062525	0.0355072	FDR<0.05	ZNF10	down	alpha
ENSG00000274180.1	117.188	-1.2721	0.408439	-3.11453	0.00184236	0.0142531	FDR<0.05	NATD1	down	alpha
ENSG00000116117.18	369.258	-1.27198	0.351423	-3.61952	0.000295145	0.00342397	FDR<0.05	PARD3B	down	alpha
ENSG00000198856.13	215.819	-1.27188	0.396392	-3.20864	0.00133363	0.0111487	FDR<0.05	OSTC	down	alpha
ENSG00000099256.19	146.979	-1.27168	0.455632	-2.79101	0.00525432	0.0311734	FDR<0.05	PRTFDC1	down	alpha
ENSG00000130827.6	1187.79	-1.27153	0.339462	-3.74573	0.000179869	0.00233277	FDR<0.05	PLXNA3	down	alpha
ENSG00000171766.16	303.078	-1.27109	0.398912	-3.18639	0.00144062	0.0118053	FDR<0.05	GATM	down	alpha
ENSG00000265817.3	178.622	-1.27105	0.396129	-3.20869	0.00133343	0.0111487	FDR<0.05	FSBP	down	alpha
ENSG00000183726.11	608.02	-1.27027	0.325997	-3.89656	9.75677e-05	0.00142562	FDR<0.05	TMEM50A	down	alpha
ENSG00000061794.13	213.487	-1.26997	0.334131	-3.8008	0.00014423	0.00195328	FDR<0.05	MRPS35	down	alpha
ENSG00000178988.11	371.89	-1.26954	0.283589	-4.47669	7.58093e-06	0.00016845	FDR<0.05	MRFAP1L1	down	alpha
ENSG00000007944.15	487.764	-1.26927	0.4132	-3.07181	0.00212762	0.0158776	FDR<0.05	MYLIP	down	alpha
ENSG00000172478.18	304.896	-1.26804	0.405179	-3.12958	0.00175055	0.0136703	FDR<0.05	MAB21L4	down	alpha
ENSG00000113811.11	1081.46	-1.26778	0.446233	-2.84108	0.00449608	0.0277736	FDR<0.05	SELENOK	down	alpha
ENSG00000127528.5	42.4495	-1.26579	0.442829	-2.85842	0.00425756	0.0266095	FDR<0.05	KLF2	down	alpha
ENSG00000174456.14	527.73	-1.26492	0.283255	-4.46565	7.98267e-06	0.000176207	FDR<0.05	C12orf76	down	alpha
ENSG00000125945.15	117.064	-1.26444	0.345351	-3.66132	0.000250917	0.0030126	FDR<0.05	ZNF436	down	alpha
ENSG00000174886.13	556.004	-1.264	0.361401	-3.49749	0.000469651	0.00491792	FDR<0.05	NDUFA11	down	alpha
ENSG00000151466.12	400.122	-1.26249	0.324184	-3.89437	9.84529e-05	0.00143692	FDR<0.05	SCLT1	down	alpha
ENSG00000077454.16	627.918	-1.26162	0.351564	-3.58858	0.000332489	0.00375726	FDR<0.05	LRCH4	down	alpha
ENSG00000198049.7	231.761	-1.26112	0.358248	-3.52023	0.000431169	0.0046054	FDR<0.05	AVPR1B	down	alpha
ENSG00000103034.14	856.975	-1.25983	0.276882	-4.55007	5.36283e-06	0.000127298	FDR<0.05	NDRG4	down	alpha
ENSG00000109458.8	699.33	-1.2592	0.304834	-4.13079	3.61522e-05	0.000631951	FDR<0.05	GAB1	down	alpha
ENSG00000136643.12	265.687	-1.25918	0.355038	-3.54661	0.000390226	0.00426365	FDR<0.05	RPS6KC1	down	alpha
ENSG00000129244.9	289.688	-1.25898	0.407819	-3.08711	0.00202112	0.0152613	FDR<0.05	ATP1B2	down	alpha
ENSG00000139826.6	468.78	-1.25782	0.241209	-5.21466	1.84158e-07	7.30433e-06	FDR<0.05	ABHD13	down	alpha
ENSG00000179456.10	244.216	-1.25749	0.274159	-4.58673	4.50236e-06	0.000109603	FDR<0.05	ZBTB18	down	alpha
ENSG00000181915.4	82.6082	-1.25738	0.382779	-3.28488	0.00102026	0.00908074	FDR<0.05	ADO	down	alpha
ENSG00000198242.14	1976.4	-1.25626	0.400862	-3.1339	0.00172502	0.0135242	FDR<0.05	RPL23A	down	alpha
ENSG00000108468.15	705.853	-1.25541	0.271604	-4.6222	3.79691e-06	9.55016e-05	FDR<0.05	CBX1	down	alpha
ENSG00000105948.13	114.057	-1.25466	0.484594	-2.58908	0.00962315	0.0487044	FDR<0.05	TTC26	down	alpha
ENSG00000126858.18	387.655	-1.25318	0.364522	-3.43786	0.000586326	0.00587834	FDR<0.05	RHOT1	down	alpha
ENSG00000115524.16	2972.6	-1.25059	0.222326	-5.62504	1.85468e-08	9.69973e-07	FDR<0.05	SF3B1	down	alpha
ENSG00000108984.15	286.646	-1.25006	0.361972	-3.45348	0.000553401	0.00561275	FDR<0.05	MAP2K6	down	alpha
ENSG00000076043.10	291.034	-1.24943	0.349492	-3.575	0.000350234	0.00391651	FDR<0.05	REXO2	down	alpha
ENSG00000139350.11	126.409	-1.24896	0.397653	-3.14082	0.00168477	0.0132815	FDR<0.05	NEDD1	down	alpha
ENSG00000168002.12	273.547	-1.24754	0.302406	-4.12538	3.70119e-05	0.000645664	FDR<0.05	POLR2G	down	alpha
ENSG00000094916.16	5466.72	-1.24724	0.223719	-5.57502	2.47498e-08	1.2414e-06	FDR<0.05	CBX5	down	alpha
ENSG00000134987.11	370.876	-1.24697	0.329675	-3.78243	0.000155306	0.0020657	FDR<0.05	WDR36	down	alpha
ENSG00000140612.14	1328.08	-1.24618	0.427071	-2.91798	0.0035231	0.0230369	FDR<0.05	SEC11A	down	alpha
ENSG00000176749.9	337.798	-1.24612	0.359312	-3.46807	0.000524205	0.00537169	FDR<0.05	CDK5R1	down	alpha
ENSG00000186767.6	181.363	-1.24602	0.29508	-4.22266	2.41432e-05	0.000449839	FDR<0.05	SPIN4	down	alpha
ENSG00000205929.11	93.8319	-1.2449	0.456659	-2.72612	0.00640842	0.0361691	FDR<0.05	C21orf62	down	alpha
ENSG00000108094.14	339.723	-1.24477	0.352396	-3.5323	0.000411962	0.00444266	FDR<0.05	CUL2	down	alpha
ENSG00000143493.13	345.427	-1.24464	0.44468	-2.79896	0.00512682	0.0306288	FDR<0.05	INTS7	down	alpha
ENSG00000168904.15	232.968	-1.24442	0.296003	-4.20408	2.62143e-05	0.000482881	FDR<0.05	LRRC28	down	alpha
ENSG00000133083.14	137.012	-1.24436	0.305656	-4.07112	4.67883e-05	0.000784306	FDR<0.05	DCLK1	down	alpha
ENSG00000125652.8	139.284	-1.24313	0.470775	-2.6406	0.00827605	0.0436197	FDR<0.05	ALKBH7	down	alpha
ENSG00000197183.14	1346.06	-1.23978	0.295203	-4.19977	2.67189e-05	0.000490024	FDR<0.05	NOL4L	down	alpha
ENSG00000182768.8	1826.28	-1.23954	0.33229	-3.73032	0.00019124	0.00244816	FDR<0.05	NGRN	down	alpha
ENSG00000196793.13	44.3041	-1.239	0.42216	-2.93491	0.00333643	0.022172	FDR<0.05	ZNF239	down	alpha
ENSG00000274471.2	164.551	-1.23899	0.368646	-3.36093	0.00077681	0.00728961	FDR<0.05	AC242376.2	down	alpha
ENSG00000151702.17	45.533	-1.23858	0.432183	-2.86586	0.00415872	0.0261122	FDR<0.05	FLI1	down	alpha
ENSG00000111671.9	76.1251	-1.23803	0.415767	-2.97771	0.0029041	0.019964	FDR<0.05	SPSB2	down	alpha
ENSG00000099250.18	1087.33	-1.23788	0.302179	-4.0965	4.19446e-05	0.000715227	FDR<0.05	NRP1	down	alpha
ENSG00000166165.13	872.839	-1.23671	0.367519	-3.36501	0.000765415	0.00720369	FDR<0.05	CKB	down	alpha
ENSG00000221909.3	76.7991	-1.23634	0.333552	-3.7066	0.000210062	0.00263664	FDR<0.05	FAM200A	down	alpha
ENSG00000121274.12	459.882	-1.23393	0.399098	-3.09179	0.00198957	0.0150747	FDR<0.05	TENT4B	down	alpha
ENSG00000167981.7	100.758	-1.23352	0.423746	-2.91099	0.00360291	0.0234048	FDR<0.05	ZNF597	down	alpha
ENSG00000229117.9	8694.74	-1.2334	0.330905	-3.72735	0.000193503	0.00247221	FDR<0.05	RPL41	down	alpha
ENSG00000124357.13	502.711	-1.23309	0.394156	-3.12843	0.00175744	0.0137157	FDR<0.05	NAGK	down	alpha
ENSG00000165443.12	398.876	-1.23302	0.269797	-4.57019	4.87293e-06	0.000117733	FDR<0.05	PHYHIPL	down	alpha
ENSG00000172732.12	142.394	-1.23301	0.409645	-3.00996	0.00261281	0.0184344	FDR<0.05	MUS81	down	alpha
ENSG00000164331.10	228.387	-1.23222	0.450782	-2.73351	0.00626628	0.0355697	FDR<0.05	ANKRA2	down	alpha
ENSG00000100902.10	725.903	-1.23151	0.335462	-3.6711	0.000241508	0.00293124	FDR<0.05	PSMA6	down	alpha
ENSG00000120868.13	362.361	-1.23001	0.314482	-3.91122	9.18322e-05	0.00135567	FDR<0.05	APAF1	down	alpha
ENSG00000164167.12	147.059	-1.23	0.457732	-2.68717	0.0072061	0.039488	FDR<0.05	LSM6	down	alpha
ENSG00000278229.2	81.4764	-1.22989	0.425696	-2.88913	0.00386308	0.0246775	FDR<0.05	RPS17	down	alpha
ENSG00000196591.12	908.647	-1.2297	0.238083	-5.16499	2.4045e-07	9.20687e-06	FDR<0.05	HDAC2	down	alpha
ENSG00000062725.10	824.372	-1.2296	0.278301	-4.41825	9.95056e-06	0.000212641	FDR<0.05	APPBP2	down	alpha
ENSG00000170899.11	544.482	-1.22888	0.267932	-4.58653	4.50666e-06	0.000109604	FDR<0.05	GSTA4	down	alpha
ENSG00000136052.9	592.862	-1.22645	0.319425	-3.83956	0.000123252	0.00172343	FDR<0.05	SLC41A2	down	alpha
ENSG00000188175.9	1463.54	-1.22455	0.349631	-3.50239	0.000461103	0.00485063	FDR<0.05	HEPACAM2	down	alpha
ENSG00000114770.17	1046.01	-1.22375	0.278938	-4.38717	1.14836e-05	0.000241486	FDR<0.05	ABCC5	down	alpha
ENSG00000117519.16	368.853	-1.22337	0.315378	-3.87904	0.000104869	0.00151937	FDR<0.05	CNN3	down	alpha
ENSG00000170846.17	237.004	-1.22249	0.392047	-3.11822	0.00181949	0.0141144	FDR<0.05	AC093323.1	down	alpha
ENSG00000081019.13	658.676	-1.22214	0.358748	-3.40669	0.000657552	0.00643815	FDR<0.05	RSBN1	down	alpha
ENSG00000155974.12	100.746	-1.22128	0.459038	-2.66053	0.0078018	0.041779	FDR<0.05	GRIP1	down	alpha
ENSG00000182310.14	131.393	-1.21872	0.429213	-2.83943	0.0045194	0.027887	FDR<0.05	SPACA6	down	alpha
ENSG00000041357.16	425.92	-1.2178	0.305991	-3.97985	6.89595e-05	0.00107409	FDR<0.05	PSMA4	down	alpha
ENSG00000168101.14	211.904	-1.21695	0.290052	-4.19563	2.72114e-05	0.000497284	FDR<0.05	NUDT16L1	down	alpha
ENSG00000181472.5	239.782	-1.21515	0.341098	-3.56248	0.000367374	0.00405704	FDR<0.05	ZBTB2	down	alpha
ENSG00000007237.18	138.87	-1.21441	0.461229	-2.63299	0.00846371	0.0443905	FDR<0.05	GAS7	down	alpha
ENSG00000144228.8	734.308	-1.2141	0.309026	-3.9288	8.53699e-05	0.00127582	FDR<0.05	SPOPL	down	alpha
ENSG00000156531.16	360.413	-1.21308	0.273039	-4.44288	8.87632e-06	0.000193066	FDR<0.05	PHF6	down	alpha
ENSG00000124784.9	241.223	-1.21223	0.28331	-4.27881	1.87896e-05	0.000369348	FDR<0.05	RIOK1	down	alpha
ENSG00000085365.18	1388.05	-1.2122	0.277177	-4.37338	1.22337e-05	0.000254268	FDR<0.05	SCAMP1	down	alpha
ENSG00000163348.4	376.763	-1.21174	0.315018	-3.84658	0.000119779	0.00168879	FDR<0.05	PYGO2	down	alpha
ENSG00000177181.15	187.063	-1.21121	0.361865	-3.34714	0.000816496	0.00757363	FDR<0.05	RIMKLA	down	alpha
ENSG00000160963.14	51.481	-1.21061	0.414114	-2.92337	0.00346269	0.0227466	FDR<0.05	COL26A1	down	alpha
ENSG00000128654.14	210.596	-1.21014	0.348346	-3.47396	0.000512842	0.00527733	FDR<0.05	MTX2	down	alpha
ENSG00000187257.16	514.014	-1.21013	0.404759	-2.98974	0.00279212	0.0194068	FDR<0.05	RSBN1L	down	alpha
ENSG00000006831.10	216.836	-1.20973	0.353229	-3.42478	0.000615295	0.00611752	FDR<0.05	ADIPOR2	down	alpha
ENSG00000148053.16	316.276	-1.20965	0.378945	-3.19216	0.00141214	0.0116386	FDR<0.05	NTRK2	down	alpha
ENSG00000117036.12	755.841	-1.20847	0.341855	-3.53503	0.000407728	0.00440472	FDR<0.05	ETV3	down	alpha
ENSG00000089006.16	435.246	-1.20833	0.337865	-3.57637	0.000348403	0.00390111	FDR<0.05	SNX5	down	alpha
ENSG00000105185.12	368.854	-1.2082	0.433708	-2.78575	0.00534037	0.031524	FDR<0.05	PDCD5	down	alpha
ENSG00000111276.11	310.69	-1.20787	0.452177	-2.67123	0.00755748	0.0408704	FDR<0.05	CDKN1B	down	alpha
ENSG00000018869.16	65.2727	-1.20679	0.343875	-3.5094	0.000449125	0.00475573	FDR<0.05	ZNF582	down	alpha
ENSG00000148481.14	185.896	-1.20594	0.282824	-4.26393	2.00859e-05	0.00038918	FDR<0.05	MINDY3	down	alpha
ENSG00000112981.5	84.3817	-1.2057	0.367274	-3.28283	0.00102772	0.00912502	FDR<0.05	NME5	down	alpha
ENSG00000132952.12	494.029	-1.20372	0.37744	-3.18918	0.00142679	0.0117218	FDR<0.05	USPL1	down	alpha
ENSG00000071564.15	220.24	-1.20187	0.290765	-4.13347	3.5732e-05	0.000625456	FDR<0.05	TCF3	down	alpha
ENSG00000186230.7	144.631	-1.20128	0.458871	-2.61791	0.00884714	0.0458316	FDR<0.05	ZNF749	down	alpha
ENSG00000148158.17	476.269	-1.20026	0.37521	-3.19891	0.00137948	0.0114354	FDR<0.05	SNX30	down	alpha
ENSG00000186310.9	146.561	-1.19703	0.323809	-3.69672	0.000218402	0.00270698	FDR<0.05	NAP1L3	down	alpha
ENSG00000140471.17	309.467	-1.19614	0.282389	-4.23579	2.2775e-05	0.000429007	FDR<0.05	LINS1	down	alpha
ENSG00000137513.10	227.859	-1.19427	0.392403	-3.04346	0.00233872	0.0170282	FDR<0.05	NARS2	down	alpha
ENSG00000196405.13	556.871	-1.19415	0.209875	-5.68982	1.27175e-08	6.87468e-07	FDR<0.05	EVL	down	alpha
ENSG00000196387.9	399.822	-1.19413	0.305758	-3.90546	9.40446e-05	0.00138436	FDR<0.05	ZNF140	down	alpha
ENSG00000164938.14	630.825	-1.1939	0.291967	-4.08918	4.32906e-05	0.000733317	FDR<0.05	TP53INP1	down	alpha
ENSG00000087460.24	79600.2	-1.1938	0.32258	-3.70079	0.000214929	0.00267424	FDR<0.05	GNAS	down	alpha
ENSG00000114541.15	1035.81	-1.19373	0.296967	-4.01973	5.82654e-05	0.00093468	FDR<0.05	FRMD4B	down	alpha
ENSG00000103121.8	853.052	-1.1931	0.402526	-2.96404	0.00303627	0.0206837	FDR<0.05	CMC2	down	alpha
ENSG00000120458.11	119.957	-1.19206	0.363185	-3.28223	0.00102989	0.00913797	FDR<0.05	MSANTD2	down	alpha
ENSG00000156787.17	120.001	-1.19154	0.351816	-3.38682	0.000707069	0.00679961	FDR<0.05	TBC1D31	down	alpha
ENSG00000185127.6	146.636	-1.19041	0.22663	-5.25266	1.49915e-07	6.11325e-06	FDR<0.05	C6orf120	down	alpha
ENSG00000198743.7	420.907	-1.18936	0.32164	-3.69781	0.000217468	0.00269931	FDR<0.05	SLC5A3	down	alpha
ENSG00000163611.11	211.161	-1.18926	0.413698	-2.87471	0.00404393	0.0256039	FDR<0.05	SPICE1	down	alpha
ENSG00000172992.12	736.533	-1.18783	0.330598	-3.59299	0.000326911	0.00370561	FDR<0.05	DCAKD	down	alpha
ENSG00000115827.14	154.84	-1.18761	0.386931	-3.06932	0.0021455	0.0159739	FDR<0.05	DCAF17	down	alpha
ENSG00000050405.13	850.809	-1.18732	0.375803	-3.15942	0.00158086	0.0126248	FDR<0.05	LIMA1	down	alpha
ENSG00000149289.11	741.019	-1.18674	0.302822	-3.91894	8.89394e-05	0.0013213	FDR<0.05	ZC3H12C	down	alpha
ENSG00000135951.15	207.713	-1.18563	0.363517	-3.26156	0.00110801	0.00962208	FDR<0.05	TSGA10	down	alpha
ENSG00000095002.14	362.934	-1.18533	0.252378	-4.69666	2.64453e-06	7.02233e-05	FDR<0.05	MSH2	down	alpha
ENSG00000119801.13	1617.89	-1.18509	0.273083	-4.33967	1.42699e-05	0.000291248	FDR<0.05	YPEL5	down	alpha
ENSG00000228623.6	119.953	-1.18492	0.351528	-3.37079	0.000749543	0.00706983	FDR<0.05	ZNF883	down	alpha
ENSG00000136518.17	214.724	-1.18452	0.434231	-2.72786	0.00637461	0.0359941	FDR<0.05	ACTL6A	down	alpha
ENSG00000090776.6	52.8743	-1.18266	0.447094	-2.64521	0.00816412	0.0431684	FDR<0.05	EFNB1	down	alpha
ENSG00000198246.9	55.6303	-1.18221	0.430906	-2.74354	0.00607813	0.0347517	FDR<0.05	SLC29A3	down	alpha
ENSG00000116191.17	510.332	-1.18058	0.306633	-3.85014	0.000118051	0.00166992	FDR<0.05	RALGPS2	down	alpha
ENSG00000112130.17	703.423	-1.17937	0.385429	-3.0599	0.00221408	0.016352	FDR<0.05	RNF8	down	alpha
ENSG00000117000.9	1097.59	-1.17753	0.353148	-3.33438	0.000854895	0.00787587	FDR<0.05	RLF	down	alpha
ENSG00000123191.14	160.353	-1.17711	0.338403	-3.47843	0.000504367	0.00520363	FDR<0.05	ATP7B	down	alpha
ENSG00000187118.13	164.605	-1.1765	0.393469	-2.99007	0.00278914	0.0193913	FDR<0.05	CMC1	down	alpha
ENSG00000176049.16	614.767	-1.17561	0.367058	-3.20278	0.00136108	0.0113047	FDR<0.05	JAKMIP2	down	alpha
ENSG00000113070.8	97.0456	-1.17321	0.449877	-2.60784	0.00911157	0.0467964	FDR<0.05	HBEGF	down	alpha
ENSG00000118600.11	397.684	-1.17163	0.358468	-3.26844	0.0010814	0.0094677	FDR<0.05	RXYLT1	down	alpha
ENSG00000057608.17	1333.82	-1.16936	0.201659	-5.79868	6.6839e-09	3.94426e-07	FDR<0.05	GDI2	down	alpha
ENSG00000109089.7	62.5904	-1.16863	0.317263	-3.68346	0.000230088	0.00282461	FDR<0.05	CDR2L	down	alpha
ENSG00000111144.10	375.77	-1.16806	0.266631	-4.38081	1.18239e-05	0.000246948	FDR<0.05	LTA4H	down	alpha
ENSG00000170027.7	2435.68	-1.16802	0.302709	-3.85855	0.000114062	0.00162795	FDR<0.05	YWHAG	down	alpha
ENSG00000174373.16	2587.54	-1.16802	0.255785	-4.56639	4.96196e-06	0.000119212	FDR<0.05	RALGAPA1	down	alpha
ENSG00000169105.7	132.023	-1.16764	0.446171	-2.61702	0.00887022	0.0459142	FDR<0.05	CHST14	down	alpha
ENSG00000163818.17	378.218	-1.16738	0.414367	-2.81725	0.00484366	0.0294013	FDR<0.05	LZTFL1	down	alpha
ENSG00000112394.17	299.199	-1.16695	0.240715	-4.84787	1.24793e-06	3.75123e-05	FDR<0.05	SLC16A10	down	alpha
ENSG00000089050.16	187.924	-1.16517	0.332976	-3.49928	0.000466516	0.00489756	FDR<0.05	RBBP9	down	alpha
ENSG00000119699.7	104.738	-1.16513	0.45065	-2.58543	0.00972569	0.0490411	FDR<0.05	TGFB3	down	alpha
ENSG00000112996.11	554.5	-1.1643	0.309168	-3.76591	0.000165946	0.00218524	FDR<0.05	MRPS30	down	alpha
ENSG00000130449.6	335.588	-1.16416	0.295787	-3.9358	8.29184e-05	0.00124843	FDR<0.05	ZSWIM6	down	alpha
ENSG00000128242.13	71.0796	-1.16405	0.422847	-2.75288	0.0059074	0.0339824	FDR<0.05	GAL3ST1	down	alpha
ENSG00000138430.16	875.518	-1.164	0.385265	-3.02129	0.00251701	0.0179704	FDR<0.05	OLA1	down	alpha
ENSG00000109586.12	143.306	-1.16339	0.4424	-2.62972	0.00854557	0.0447377	FDR<0.05	GALNT7	down	alpha
ENSG00000151014.6	413.742	-1.16318	0.329192	-3.53344	0.000410193	0.00442916	FDR<0.05	NOCT	down	alpha
ENSG00000197008.9	109.783	-1.16304	0.367559	-3.16421	0.00155505	0.012469	FDR<0.05	ZNF138	down	alpha
ENSG00000189308.11	396.033	-1.16181	0.272629	-4.2615	2.03057e-05	0.000392551	FDR<0.05	LIN54	down	alpha
ENSG00000174080.11	165.59	-1.16167	0.29474	-3.94135	8.10253e-05	0.00122856	FDR<0.05	CTSF	down	alpha
ENSG00000135913.11	597.004	-1.16077	0.351333	-3.3039	0.000953515	0.00858464	FDR<0.05	USP37	down	alpha
ENSG00000215077.10	1317.56	-1.16068	0.401429	-2.89138	0.00383556	0.0245322	FDR<0.05	BRD2	down	alpha
ENSG00000164695.5	102.669	-1.15909	0.369931	-3.13327	0.0017287	0.0135486	FDR<0.05	CHMP4C	down	alpha
ENSG00000108106.14	242.373	-1.1584	0.386488	-2.99725	0.00272427	0.0190414	FDR<0.05	UBE2S	down	alpha
ENSG00000119242.8	152.809	-1.15816	0.425259	-2.72343	0.00646084	0.0364251	FDR<0.05	CCDC92	down	alpha
ENSG00000108395.14	420.847	-1.15691	0.35644	-3.24575	0.00117143	0.0100374	FDR<0.05	TRIM37	down	alpha
ENSG00000001630.17	2261.18	-1.15613	0.409577	-2.82274	0.00476152	0.0290191	FDR<0.05	CYP51A1	down	alpha
ENSG00000197860.10	345.524	-1.15497	0.341074	-3.38626	0.000708529	0.00681029	FDR<0.05	SGTB	down	alpha
ENSG00000179299.17	199.88	-1.15487	0.289401	-3.99054	6.59242e-05	0.00103605	FDR<0.05	NSUN7	down	alpha
ENSG00000132950.19	462.492	-1.15441	0.410265	-2.81381	0.00489578	0.029592	FDR<0.05	ZMYM5	down	alpha
ENSG00000013523.9	1089.86	-1.15427	0.316838	-3.64308	0.000269399	0.00318708	FDR<0.05	ANGEL1	down	alpha
ENSG00000084090.13	1149.58	-1.15406	0.251134	-4.59539	4.3195e-06	0.000106257	FDR<0.05	STARD7	down	alpha
ENSG00000106034.18	63.2004	-1.15379	0.398975	-2.89188	0.0038294	0.0245049	FDR<0.05	CPED1	down	alpha
ENSG00000064703.12	210.626	-1.15372	0.405495	-2.84523	0.00443798	0.0274768	FDR<0.05	DDX20	down	alpha
ENSG00000087995.15	220.092	-1.15334	0.348026	-3.31395	0.000919882	0.00835492	FDR<0.05	METTL2A	down	alpha
ENSG00000112246.9	873.083	-1.15333	0.30858	-3.73754	0.000185828	0.00239077	FDR<0.05	SIM1	down	alpha
ENSG00000101150.17	843.997	-1.15316	0.303265	-3.80248	0.000143257	0.00194418	FDR<0.05	TPD52L2	down	alpha
ENSG00000065308.5	335.543	-1.1521	0.262068	-4.39618	1.10174e-05	0.000233517	FDR<0.05	TRAM2	down	alpha
ENSG00000166352.16	76.4884	-1.15205	0.440613	-2.61465	0.00893202	0.0461413	FDR<0.05	C11orf74	down	alpha
ENSG00000145332.14	336.053	-1.15195	0.272158	-4.23264	2.30964e-05	0.000433474	FDR<0.05	KLHL8	down	alpha
ENSG00000120526.11	64.6277	-1.15118	0.412781	-2.78885	0.00528957	0.0313103	FDR<0.05	NUDCD1	down	alpha
ENSG00000163462.18	142.538	-1.1508	0.38622	-2.97966	0.00288568	0.0198852	FDR<0.05	TRIM46	down	alpha
ENSG00000171126.8	90.4786	-1.1499	0.396096	-2.90308	0.00369518	0.0238836	FDR<0.05	KCNG3	down	alpha
ENSG00000105088.8	249.421	-1.14847	0.260739	-4.40467	1.05945e-05	0.000226034	FDR<0.05	OLFM2	down	alpha
ENSG00000125388.20	195.26	-1.14788	0.406643	-2.82283	0.00476021	0.029018	FDR<0.05	GRK4	down	alpha
ENSG00000085788.13	887.738	-1.1467	0.236892	-4.84062	1.29438e-06	3.86376e-05	FDR<0.05	DDHD2	down	alpha
ENSG00000118217.6	1864.01	-1.14497	0.341442	-3.35333	0.000798456	0.00746279	FDR<0.05	ATF6	down	alpha
ENSG00000142875.19	834.166	-1.14366	0.275782	-4.14695	3.36935e-05	0.00059422	FDR<0.05	PRKACB	down	alpha
ENSG00000102710.20	755.263	-1.14347	0.277644	-4.11847	3.81394e-05	0.000663532	FDR<0.05	SUPT20H	down	alpha
ENSG00000117054.13	298.355	-1.14216	0.262826	-4.34568	1.38845e-05	0.000284217	FDR<0.05	ACADM	down	alpha
ENSG00000162409.11	443.18	-1.14135	0.258167	-4.42097	9.82603e-06	0.000210695	FDR<0.05	PRKAA2	down	alpha
ENSG00000184465.16	353.411	-1.14071	0.350281	-3.25656	0.0011277	0.00975433	FDR<0.05	WDR27	down	alpha
ENSG00000219481.10	934.608	-1.14043	0.291357	-3.91419	9.07092e-05	0.00134176	FDR<0.05	NBPF1	down	alpha
ENSG00000251322.7	94.9837	-1.14009	0.32671	-3.48961	0.000483728	0.00502901	FDR<0.05	SHANK3	down	alpha
ENSG00000166226.13	875.383	-1.13808	0.284768	-3.99652	6.42794e-05	0.00101595	FDR<0.05	CCT2	down	alpha
ENSG00000154330.13	147.457	-1.13776	0.418247	-2.72031	0.00652202	0.0367136	FDR<0.05	PGM5	down	alpha
ENSG00000084444.14	327.033	-1.13689	0.336109	-3.38249	0.000718326	0.00687365	FDR<0.05	FAM234B	down	alpha
ENSG00000138018.18	1308.05	-1.13668	0.329391	-3.45085	0.000558816	0.00566098	FDR<0.05	SELENOI	down	alpha
ENSG00000140830.9	224.214	-1.13601	0.35185	-3.22869	0.00124359	0.0105468	FDR<0.05	TXNL4B	down	alpha
ENSG00000112763.17	212.08	-1.136	0.381374	-2.97869	0.00289485	0.0199377	FDR<0.05	BTN2A1	down	alpha
ENSG00000198890.8	109.741	-1.1355	0.391484	-2.9005	0.00372562	0.02402	FDR<0.05	PRMT6	down	alpha
ENSG00000231259.5	170.835	-1.13508	0.405085	-2.80208	0.00507741	0.0303971	FDR<0.05	AC125232.1	down	alpha
ENSG00000204789.4	188.812	-1.13506	0.389539	-2.91386	0.00356988	0.0232784	FDR<0.05	ZNF204P	down	alpha
ENSG00000120438.12	1318	-1.1339	0.318785	-3.55695	0.000375192	0.0041292	FDR<0.05	TCP1	down	alpha
ENSG00000180957.17	731.212	-1.13367	0.266832	-4.24864	2.15075e-05	0.000410847	FDR<0.05	PITPNB	down	alpha
ENSG00000152578.13	280.639	-1.13287	0.431452	-2.62571	0.00864682	0.0451026	FDR<0.05	GRIA4	down	alpha
ENSG00000213160.10	302.05	-1.13262	0.309559	-3.65881	0.000253385	0.0030339	FDR<0.05	KLHL23	down	alpha
ENSG00000204103.4	2871.02	-1.13187	0.376263	-3.00819	0.00262807	0.0185167	FDR<0.05	MAFB	down	alpha
ENSG00000198416.9	35.6989	-1.13182	0.363244	-3.11588	0.00183398	0.0142011	FDR<0.05	ZNF658B	down	alpha
ENSG00000241468.7	578.673	-1.13177	0.321529	-3.51995	0.000431631	0.00460842	FDR<0.05	ATP5MF	down	alpha
ENSG00000254843.1	42.0583	-1.13164	0.43413	-2.60669	0.00914223	0.0469099	FDR<0.05	XIAPP2	down	alpha
ENSG00000144867.11	540.177	-1.13142	0.333389	-3.39368	0.000689607	0.00670101	FDR<0.05	SRPRB	down	alpha
ENSG00000241127.8	66.5552	-1.13013	0.400198	-2.82392	0.00474402	0.0289513	FDR<0.05	YAE1	down	alpha
ENSG00000243317.8	451.563	-1.12911	0.196203	-5.75479	8.67474e-09	4.91651e-07	FDR<0.05	STMP1	down	alpha
ENSG00000188785.12	714.287	-1.12876	0.312966	-3.60665	0.000310178	0.00354821	FDR<0.05	ZNF548	down	alpha
ENSG00000039319.17	783.89	-1.12787	0.322392	-3.49843	0.000468007	0.00490521	FDR<0.05	ZFYVE16	down	alpha
ENSG00000065183.16	280.862	-1.12697	0.401947	-2.80378	0.00505078	0.0302588	FDR<0.05	WDR3	down	alpha
ENSG00000113441.16	1493.89	-1.12451	0.253538	-4.43526	9.19614e-06	0.000199348	FDR<0.05	LNPEP	down	alpha
ENSG00000134001.13	533.672	-1.12063	0.291413	-3.84551	0.000120301	0.00169152	FDR<0.05	EIF2S1	down	alpha
ENSG00000067141.17	2050.95	-1.11892	0.22032	-5.0786	3.80236e-07	1.36265e-05	FDR<0.05	NEO1	down	alpha
ENSG00000085274.15	355.162	-1.1184	0.264721	-4.22484	2.39108e-05	0.000447141	FDR<0.05	MYNN	down	alpha
ENSG00000161270.19	267.939	-1.11832	0.326309	-3.42718	0.000609893	0.00608027	FDR<0.05	NPHS1	down	alpha
ENSG00000004766.17	285.489	-1.11669	0.299224	-3.73197	0.000189989	0.00243457	FDR<0.05	VPS50	down	alpha
ENSG00000144283.21	639.164	-1.11668	0.350873	-3.18257	0.00145973	0.0119261	FDR<0.05	PKP4	down	alpha
ENSG00000147894.15	336.987	-1.11644	0.304281	-3.66912	0.000243386	0.00294709	FDR<0.05	C9orf72	down	alpha
ENSG00000160050.14	346.615	-1.11615	0.345926	-3.22657	0.00125284	0.0106077	FDR<0.05	CCDC28B	down	alpha
ENSG00000165637.13	1356.87	-1.11602	0.333085	-3.35057	0.000806461	0.0075049	FDR<0.05	VDAC2	down	alpha
ENSG00000169976.6	392.254	-1.11561	0.401568	-2.77814	0.00546717	0.0320884	FDR<0.05	SF3B5	down	alpha
ENSG00000122035.6	61.5596	-1.11531	0.425455	-2.62146	0.00875532	0.0454852	FDR<0.05	RASL11A	down	alpha
ENSG00000133983.15	348.277	-1.11508	0.402052	-2.77346	0.00554634	0.0324495	FDR<0.05	COX16	down	alpha
ENSG00000196090.12	2723.06	-1.11455	0.332551	-3.35151	0.000803718	0.00750108	FDR<0.05	PTPRT	down	alpha
ENSG00000125912.11	186.025	-1.11432	0.325252	-3.42603	0.00061248	0.00609721	FDR<0.05	NCLN	down	alpha
ENSG00000076248.10	94.22	-1.11287	0.331012	-3.36201	0.000773774	0.00726376	FDR<0.05	UNG	down	alpha
ENSG00000172869.14	1014.03	-1.11245	0.302827	-3.67355	0.000239206	0.00291017	FDR<0.05	DMXL1	down	alpha
ENSG00000085433.15	306.114	-1.11157	0.257145	-4.32272	1.54115e-05	0.000311023	FDR<0.05	WDR47	down	alpha
ENSG00000182481.9	555.794	-1.1108	0.406236	-2.73438	0.00624985	0.0354999	FDR<0.05	KPNA2	down	alpha
ENSG00000081721.11	173.372	-1.11046	0.357064	-3.10997	0.00187105	0.0144403	FDR<0.05	DUSP12	down	alpha
ENSG00000031003.10	651.267	-1.10984	0.217301	-5.1074	3.26626e-07	1.19892e-05	FDR<0.05	FAM13B	down	alpha
ENSG00000158615.9	1628.88	-1.10815	0.248459	-4.46008	8.19277e-06	0.000180178	FDR<0.05	PPP1R15B	down	alpha
ENSG00000283196.2	111.023	-1.10476	0.388435	-2.84413	0.00445335	0.0275653	FDR<0.05	AC006453.2	down	alpha
ENSG00000179361.17	466.383	-1.10374	0.405992	-2.71862	0.00655553	0.0368403	FDR<0.05	ARID3B	down	alpha
ENSG00000170017.12	1934.2	-1.10307	0.295221	-3.73642	0.000186657	0.00239904	FDR<0.05	ALCAM	down	alpha
ENSG00000105849.6	260.258	-1.10245	0.424872	-2.59477	0.00946537	0.0481331	FDR<0.05	TWISTNB	down	alpha
ENSG00000109680.11	287.9	-1.10198	0.284797	-3.86934	0.000109131	0.0015705	FDR<0.05	TBC1D19	down	alpha
ENSG00000186094.17	186.969	-1.10113	0.369787	-2.97774	0.00290387	0.019964	FDR<0.05	AGBL4	down	alpha
ENSG00000065135.11	1377.69	-1.10083	0.262755	-4.18956	2.79495e-05	0.000508966	FDR<0.05	GNAI3	down	alpha
ENSG00000167964.12	549.362	-1.0977	0.418572	-2.62248	0.00872933	0.045411	FDR<0.05	RAB26	down	alpha
ENSG00000154429.11	489.689	-1.09698	0.229221	-4.78568	1.7041e-06	4.8451e-05	FDR<0.05	CCSAP	down	alpha
ENSG00000132463.14	1285.22	-1.09655	0.309819	-3.53933	0.000401151	0.00435714	FDR<0.05	GRSF1	down	alpha
ENSG00000188215.10	1040.81	-1.09636	0.35265	-3.10891	0.00187777	0.0144727	FDR<0.05	DCUN1D3	down	alpha
ENSG00000143409.15	762.736	-1.09632	0.270686	-4.05016	5.1182e-05	0.00084151	FDR<0.05	MINDY1	down	alpha
ENSG00000099864.18	135.014	-1.09632	0.341977	-3.20584	0.0013467	0.0112251	FDR<0.05	PALM	down	alpha
ENSG00000056050.7	77.08	-1.09597	0.403211	-2.7181	0.00656584	0.0368877	FDR<0.05	HPF1	down	alpha
ENSG00000063177.13	2229.34	-1.09475	0.370715	-2.95307	0.00314629	0.0212096	FDR<0.05	RPL18	down	alpha
ENSG00000114405.10	372.98	-1.09336	0.407601	-2.68244	0.00730876	0.0398738	FDR<0.05	C3orf14	down	alpha
ENSG00000154473.18	470.658	-1.09336	0.326776	-3.34591	0.000820131	0.00759913	FDR<0.05	BUB3	down	alpha
ENSG00000065243.20	1045.38	-1.09325	0.250557	-4.36328	1.28125e-05	0.000264801	FDR<0.05	PKN2	down	alpha
ENSG00000121417.14	203.091	-1.0932	0.328145	-3.33146	0.000863911	0.00794187	FDR<0.05	ZNF211	down	alpha
ENSG00000153201.16	4845.93	-1.09261	0.364394	-2.99842	0.00271384	0.018991	FDR<0.05	RANBP2	down	alpha
ENSG00000182512.5	321.143	-1.09132	0.31153	-3.5031	0.000459883	0.00484374	FDR<0.05	GLRX5	down	alpha
ENSG00000128573.25	685.529	-1.09046	0.274332	-3.97497	7.03888e-05	0.00109255	FDR<0.05	FOXP2	down	alpha
ENSG00000140416.21	1286.84	-1.09029	0.343399	-3.17498	0.00149847	0.012144	FDR<0.05	TPM1	down	alpha
ENSG00000136870.10	191.673	-1.08968	0.261261	-4.17085	3.03461e-05	0.000544515	FDR<0.05	ZNF189	down	alpha
ENSG00000156521.14	169.368	-1.08706	0.309431	-3.5131	0.000442903	0.00470556	FDR<0.05	TYSND1	down	alpha
ENSG00000117448.13	358.116	-1.08642	0.39689	-2.73733	0.00619398	0.0352683	FDR<0.05	AKR1A1	down	alpha
ENSG00000103160.12	228.082	-1.08497	0.419747	-2.58483	0.00974274	0.0490973	FDR<0.05	HSDL1	down	alpha
ENSG00000005100.13	213.424	-1.08416	0.339891	-3.18973	0.00142408	0.0117108	FDR<0.05	DHX33	down	alpha
ENSG00000135049.15	430.508	-1.08387	0.360204	-3.00904	0.00262075	0.0184803	FDR<0.05	AGTPBP1	down	alpha
ENSG00000144320.14	678.192	-1.08305	0.339671	-3.18854	0.00142995	0.0117365	FDR<0.05	LNPK	down	alpha
ENSG00000164934.14	364.756	-1.08232	0.302362	-3.57955	0.000344183	0.00386394	FDR<0.05	DCAF13	down	alpha
ENSG00000149090.11	33.8369	-1.08219	0.414068	-2.61356	0.00896045	0.0462525	FDR<0.05	PAMR1	down	alpha
ENSG00000115548.17	1365.52	-1.08208	0.284181	-3.8077	0.000140264	0.0019096	FDR<0.05	KDM3A	down	alpha
ENSG00000198830.11	2106.74	-1.08143	0.214369	-5.04474	4.5414e-07	1.59638e-05	FDR<0.05	HMGN2	down	alpha
ENSG00000140199.11	716.96	-1.08141	0.225881	-4.78751	1.68862e-06	4.80641e-05	FDR<0.05	SLC12A6	down	alpha
ENSG00000125952.19	1006.17	-1.08134	0.352951	-3.0637	0.00218615	0.0162016	FDR<0.05	MAX	down	alpha
ENSG00000107897.19	438.538	-1.07997	0.325456	-3.31832	0.000905613	0.00825738	FDR<0.05	ACBD5	down	alpha
ENSG00000115652.14	129.269	-1.07989	0.409741	-2.63555	0.0084002	0.0441745	FDR<0.05	UXS1	down	alpha
ENSG00000159140.20	5558.86	-1.07973	0.273717	-3.94471	7.98967e-05	0.00121619	FDR<0.05	SON	down	alpha
ENSG00000137449.15	361.282	-1.07898	0.323575	-3.33457	0.0008543	0.0078732	FDR<0.05	CPEB2	down	alpha
ENSG00000160336.15	236.827	-1.0789	0.348378	-3.09691	0.00195547	0.0148777	FDR<0.05	ZNF761	down	alpha
ENSG00000115145.10	592.488	-1.07887	0.35167	-3.06784	0.00215611	0.0160329	FDR<0.05	STAM2	down	alpha
ENSG00000167785.9	304.237	-1.076	0.372221	-2.89075	0.00384319	0.0245627	FDR<0.05	ZNF558	down	alpha
ENSG00000242616.4	435.695	-1.07515	0.405251	-2.65305	0.00797673	0.0424771	FDR<0.05	GNG10	down	alpha
ENSG00000155970.12	196.829	-1.0739	0.374343	-2.86876	0.0041209	0.0259381	FDR<0.05	MICU3	down	alpha
ENSG00000169727.12	427.949	-1.07336	0.329564	-3.2569	0.00112637	0.0097519	FDR<0.05	GPS1	down	alpha
ENSG00000155592.16	388.542	-1.07324	0.308309	-3.48107	0.000499414	0.0051617	FDR<0.05	ZKSCAN2	down	alpha
ENSG00000250722.6	489.581	-1.07244	0.295889	-3.62445	0.000289573	0.00337303	FDR<0.05	SELENOP	down	alpha
ENSG00000172915.18	2059.09	-1.07101	0.208341	-5.14068	2.7374e-07	1.03279e-05	FDR<0.05	NBEA	down	alpha
ENSG00000215105.4	83.5999	-1.07074	0.365856	-2.92668	0.003426	0.0226056	FDR<0.05	TTC3P1	down	alpha
ENSG00000136040.9	747.333	-1.07049	0.246873	-4.33619	1.44975e-05	0.00029489	FDR<0.05	PLXNC1	down	alpha
ENSG00000066855.16	149.76	-1.06895	0.397792	-2.68722	0.00720498	0.039488	FDR<0.05	MTFR1	down	alpha
ENSG00000167733.13	220.408	-1.06858	0.222898	-4.79403	1.63462e-06	4.67956e-05	FDR<0.05	HSD11B1L	down	alpha
ENSG00000133612.19	753.754	-1.06841	0.40851	-2.61538	0.00891284	0.0460763	FDR<0.05	AGAP3	down	alpha
ENSG00000122566.21	5994.89	-1.06749	0.315984	-3.3783	0.000729365	0.0069446	FDR<0.05	HNRNPA2B1	down	alpha
ENSG00000145375.8	271.81	-1.06749	0.354548	-3.01084	0.00260529	0.0184116	FDR<0.05	SPATA5	down	alpha
ENSG00000155903.11	274.429	-1.06611	0.336844	-3.165	0.00155084	0.012443	FDR<0.05	RASA2	down	alpha
ENSG00000205133.11	604.744	-1.06607	0.254624	-4.18685	2.82851e-05	0.0005129	FDR<0.05	TRIQK	down	alpha
ENSG00000165355.7	336.087	-1.06551	0.321939	-3.30966	0.000934087	0.00846303	FDR<0.05	FBXO33	down	alpha
ENSG00000014824.14	932.797	-1.06528	0.380038	-2.80308	0.00506178	0.0303106	FDR<0.05	SLC30A9	down	alpha
ENSG00000071243.16	165.789	-1.06356	0.310853	-3.42142	0.000622949	0.00617216	FDR<0.05	ING3	down	alpha
ENSG00000164754.14	2032.81	-1.06339	0.251725	-4.22441	2.39563e-05	0.00044733	FDR<0.05	RAD21	down	alpha
ENSG00000169951.9	192.735	-1.06331	0.351189	-3.02776	0.00246377	0.0177032	FDR<0.05	ZNF764	down	alpha
ENSG00000256537.4	250.257	-1.06319	0.266183	-3.99421	6.49103e-05	0.00102392	FDR<0.05	SMIM10L1	down	alpha
ENSG00000081870.11	167.621	-1.06298	0.350131	-3.03595	0.00239783	0.0173262	FDR<0.05	HSPB11	down	alpha
ENSG00000178966.16	130.801	-1.0625	0.28601	-3.7149	0.000203282	0.00256908	FDR<0.05	RMI1	down	alpha
ENSG00000151612.16	1107.53	-1.06204	0.308669	-3.44071	0.000580191	0.00583387	FDR<0.05	ZNF827	down	alpha
ENSG00000144619.15	1135.92	-1.06134	0.353079	-3.00594	0.00264759	0.0186236	FDR<0.05	CNTN4	down	alpha
ENSG00000071051.14	163.009	-1.06094	0.39646	-2.67604	0.00744975	0.0404323	FDR<0.05	NCK2	down	alpha
ENSG00000215012.9	188.196	-1.06059	0.34648	-3.06106	0.00220557	0.0163126	FDR<0.05	RTL10	down	alpha
ENSG00000112234.9	795.337	-1.06038	0.246668	-4.29884	1.71698e-05	0.000341683	FDR<0.05	FBXL4	down	alpha
ENSG00000102898.12	767.849	-1.05955	0.283667	-3.73518	0.000187578	0.00240846	FDR<0.05	NUTF2	down	alpha
ENSG00000198556.14	361.659	-1.05955	0.282591	-3.74941	0.000177251	0.00230695	FDR<0.05	ZNF789	down	alpha
ENSG00000166233.15	3407.22	-1.0593	0.300298	-3.52749	0.000419524	0.00450909	FDR<0.05	ARIH1	down	alpha
ENSG00000256222.2	130.293	-1.05921	0.353678	-2.99483	0.00274599	0.0191638	FDR<0.05	MTRNR2L3	down	alpha
ENSG00000242259.8	703.573	-1.05919	0.269021	-3.93721	8.24335e-05	0.00124332	FDR<0.05	C22orf39	down	alpha
ENSG00000133640.20	59.3117	-1.05904	0.377517	-2.80529	0.00502712	0.0301691	FDR<0.05	LRRIQ1	down	alpha
ENSG00000151092.17	407.23	-1.05822	0.306083	-3.45728	0.000545661	0.00554897	FDR<0.05	NGLY1	down	alpha
ENSG00000213281.5	578.954	-1.05729	0.185353	-5.70423	1.16872e-08	6.39834e-07	FDR<0.05	NRAS	down	alpha
ENSG00000159788.19	361.638	-1.05727	0.317664	-3.32828	0.000873832	0.00802161	FDR<0.05	RGS12	down	alpha
ENSG00000117475.14	204.182	-1.057	0.252438	-4.18717	2.82456e-05	0.000512581	FDR<0.05	BLZF1	down	alpha
ENSG00000184675.11	166.424	-1.05684	0.30226	-3.49647	0.000471463	0.00492939	FDR<0.05	AMER1	down	alpha
ENSG00000165092.13	15827	-1.05511	0.322568	-3.27098	0.00107176	0.00942898	FDR<0.05	ALDH1A1	down	alpha
ENSG00000137941.17	697.028	-1.05327	0.3146	-3.34796	0.000814079	0.00755737	FDR<0.05	TTLL7	down	alpha
ENSG00000165997.5	1155.74	-1.05192	0.365967	-2.87437	0.00404838	0.0256258	FDR<0.05	ARL5B	down	alpha
ENSG00000156253.7	249.995	-1.05012	0.406769	-2.58162	0.00983364	0.0494391	FDR<0.05	RWDD2B	down	alpha
ENSG00000198648.11	319.191	-1.05002	0.282064	-3.72264	0.000197151	0.00251257	FDR<0.05	STK39	down	alpha
ENSG00000128923.11	557.732	-1.04928	0.332052	-3.15998	0.00157779	0.012612	FDR<0.05	MINDY2	down	alpha
ENSG00000087302.9	562.174	-1.04918	0.281518	-3.72687	0.000193874	0.00247467	FDR<0.05	RTRAF	down	alpha
ENSG00000129295.9	66.0021	-1.04881	0.393245	-2.66705	0.00765194	0.0412253	FDR<0.05	LRRC6	down	alpha
ENSG00000115423.18	352.757	-1.04809	0.299181	-3.5032	0.000459706	0.00484374	FDR<0.05	DNAH6	down	alpha
ENSG00000116478.12	895.543	-1.04794	0.293777	-3.56713	0.000360908	0.00400626	FDR<0.05	HDAC1	down	alpha
ENSG00000196227.11	148.709	-1.04689	0.364372	-2.87314	0.00406409	0.0257063	FDR<0.05	FAM217B	down	alpha
ENSG00000169122.11	411.483	-1.04683	0.309689	-3.38026	0.000724183	0.00690914	FDR<0.05	FAM110B	down	alpha
ENSG00000169302.16	371.048	-1.04581	0.233146	-4.48562	7.27026e-06	0.00016267	FDR<0.05	STK32A	down	alpha
ENSG00000273045.6	54.074	-1.04568	0.324941	-3.21805	0.00129065	0.0108466	FDR<0.05	C2orf15	down	alpha
ENSG00000141622.14	181.108	-1.04555	0.342095	-3.0563	0.00224085	0.0164929	FDR<0.05	RNF165	down	alpha
ENSG00000164587.13	2910.42	-1.04455	0.402761	-2.59347	0.0095014	0.0482686	FDR<0.05	RPS14	down	alpha
ENSG00000128699.14	380.302	-1.04449	0.377566	-2.76636	0.00566853	0.032953	FDR<0.05	ORMDL1	down	alpha
ENSG00000197121.15	1190.01	-1.04364	0.327203	-3.18959	0.00142474	0.0117124	FDR<0.05	PGAP1	down	alpha
ENSG00000179941.8	87.6234	-1.04332	0.386282	-2.70094	0.00691441	0.0383685	FDR<0.05	BBS10	down	alpha
ENSG00000145246.13	617.567	-1.04252	0.304	-3.42936	0.000605016	0.00604335	FDR<0.05	ATP10D	down	alpha
ENSG00000232573.1	689.881	-1.04198	0.381731	-2.72962	0.00634067	0.0358602	FDR<0.05	RPL3P4	down	alpha
ENSG00000105855.10	866.546	-1.04097	0.33337	-3.12255	0.0017929	0.0139501	FDR<0.05	ITGB8	down	alpha
ENSG00000240225.10	458.123	-1.04011	0.25294	-4.11206	3.92139e-05	0.000679048	FDR<0.05	ZNF542P	down	alpha
ENSG00000122507.20	457.439	-1.04005	0.279888	-3.71595	0.00020244	0.00256202	FDR<0.05	BBS9	down	alpha
ENSG00000164252.13	344.128	-1.03894	0.325014	-3.19661	0.00139052	0.0114899	FDR<0.05	AGGF1	down	alpha
ENSG00000168137.15	3236.42	-1.03887	0.211629	-4.9089	9.15876e-07	2.89105e-05	FDR<0.05	SETD5	down	alpha
ENSG00000168282.5	91.1157	-1.03827	0.358506	-2.89611	0.00377816	0.0242676	FDR<0.05	MGAT2	down	alpha
ENSG00000101665.9	170.066	-1.03717	0.306992	-3.37848	0.000728883	0.00694368	FDR<0.05	SMAD7	down	alpha
ENSG00000163728.11	280.794	-1.03559	0.36844	-2.81076	0.00494252	0.0297836	FDR<0.05	TTC14	down	alpha
ENSG00000083099.11	488.562	-1.03515	0.345079	-2.99973	0.00270219	0.0189249	FDR<0.05	LYRM2	down	alpha
ENSG00000108107.14	1972.71	-1.03481	0.263213	-3.93144	8.44388e-05	0.00126688	FDR<0.05	RPL28	down	alpha
ENSG00000138663.9	348.849	-1.03473	0.308885	-3.34987	0.00080849	0.00751834	FDR<0.05	COPS4	down	alpha
ENSG00000175087.10	94.0303	-1.03454	0.372366	-2.77829	0.00546457	0.0320878	FDR<0.05	PDIK1L	down	alpha
ENSG00000004848.8	1406.79	-1.03441	0.323866	-3.19394	0.00140347	0.0115857	FDR<0.05	ARX	down	alpha
ENSG00000078124.12	289.168	-1.03412	0.300703	-3.439	0.000583873	0.00586631	FDR<0.05	ACER3	down	alpha
ENSG00000168209.5	154.894	-1.03318	0.394329	-2.6201	0.0087905	0.0456247	FDR<0.05	DDIT4	down	alpha
ENSG00000138326.19	2841.59	-1.03212	0.290429	-3.55376	0.000379767	0.00417063	FDR<0.05	RPS24	down	alpha
ENSG00000021574.12	700.193	-1.03177	0.291521	-3.53928	0.00040122	0.00435714	FDR<0.05	SPAST	down	alpha
ENSG00000273841.5	260.294	-1.03177	0.371343	-2.77849	0.0054613	0.0320759	FDR<0.05	TAF9	down	alpha
ENSG00000176476.9	88.9137	-1.03127	0.368435	-2.79905	0.00512532	0.0306269	FDR<0.05	SGF29	down	alpha
ENSG00000125266.7	109.544	-1.03082	0.398715	-2.58535	0.00972789	0.0490411	FDR<0.05	EFNB2	down	alpha
ENSG00000091483.6	252.625	-1.0276	0.37982	-2.70549	0.00682045	0.0379617	FDR<0.05	FH	down	alpha
ENSG00000103540.16	411.076	-1.027	0.244341	-4.20316	2.63211e-05	0.000484108	FDR<0.05	CCP110	down	alpha
ENSG00000113558.18	2708.34	-1.0268	0.238381	-4.30742	1.65173e-05	0.00033126	FDR<0.05	SKP1	down	alpha
ENSG00000123728.10	291.105	-1.02528	0.368389	-2.78315	0.00538347	0.0316984	FDR<0.05	RAP2C	down	alpha
ENSG00000107099.15	313.277	-1.02505	0.336329	-3.04776	0.00230555	0.0168487	FDR<0.05	DOCK8	down	alpha
ENSG00000120129.6	2496.32	-1.02499	0.34602	-2.96222	0.0030543	0.0207636	FDR<0.05	DUSP1	down	alpha
ENSG00000257218.6	563.404	-1.02491	0.290664	-3.5261	0.000421724	0.00452707	FDR<0.05	GATC	down	alpha
ENSG00000137857.17	404.134	-1.02463	0.340396	-3.01012	0.00261148	0.0184344	FDR<0.05	DUOX1	down	alpha
ENSG00000147130.14	902.27	-1.02399	0.336971	-3.03882	0.0023751	0.0171957	FDR<0.05	ZMYM3	down	alpha
ENSG00000168010.11	369.794	-1.02372	0.286367	-3.57485	0.000350428	0.00391697	FDR<0.05	ATG16L2	down	alpha
ENSG00000243335.9	382.179	-1.02344	0.308468	-3.31784	0.00090718	0.00826874	FDR<0.05	KCTD7	down	alpha
ENSG00000102572.14	874.652	-1.02292	0.185491	-5.51465	3.49484e-08	1.69351e-06	FDR<0.05	STK24	down	alpha
ENSG00000157933.10	615.403	-1.0225	0.345051	-2.96335	0.00304315	0.0207097	FDR<0.05	SKI	down	alpha
ENSG00000138413.13	328.529	-1.02246	0.283395	-3.6079	0.000308683	0.00354086	FDR<0.05	IDH1	down	alpha
ENSG00000106009.16	178.808	-1.02183	0.358728	-2.84849	0.0043927	0.0272818	FDR<0.05	BRAT1	down	alpha
ENSG00000196233.13	2625.3	-1.02183	0.339195	-3.01252	0.00259088	0.0183501	FDR<0.05	LCOR	down	alpha
ENSG00000187189.10	1129.68	-1.0215	0.211596	-4.82759	1.38192e-06	4.07778e-05	FDR<0.05	TSPYL4	down	alpha
ENSG00000253719.3	1432.83	-1.0214	0.227813	-4.48349	7.34313e-06	0.000163916	FDR<0.05	ATXN7L3B	down	alpha
ENSG00000105854.13	250.854	-1.02085	0.25971	-3.93074	8.46851e-05	0.00126983	FDR<0.05	PON2	down	alpha
ENSG00000178538.10	351.204	-1.02061	0.27718	-3.68211	0.000231313	0.0028356	FDR<0.05	CA8	down	alpha
ENSG00000184619.5	133.091	-1.01949	0.297575	-3.426	0.000612541	0.00609721	FDR<0.05	KRBA2	down	alpha
ENSG00000135801.9	301.061	-1.01886	0.355805	-2.86352	0.00418957	0.0262675	FDR<0.05	TAF5L	down	alpha
ENSG00000156050.9	176.078	-1.01858	0.287778	-3.53947	0.000400928	0.00435714	FDR<0.05	FAM161B	down	alpha
ENSG00000158290.16	740.948	-1.01787	0.305846	-3.32805	0.00087455	0.00802258	FDR<0.05	CUL4B	down	alpha
ENSG00000213762.12	602.469	-1.01771	0.283371	-3.59146	0.000328831	0.0037241	FDR<0.05	ZNF134	down	alpha
ENSG00000121210.16	294.663	-1.01718	0.36177	-2.81167	0.00492854	0.0297284	FDR<0.05	TMEM131L	down	alpha
ENSG00000100796.17	1189.26	-1.01703	0.262301	-3.87735	0.000105598	0.00152649	FDR<0.05	PPP4R3A	down	alpha
ENSG00000124459.12	85.7766	-1.01669	0.321599	-3.16137	0.00157031	0.0125679	FDR<0.05	ZNF45	down	alpha
ENSG00000164292.13	1939.25	-1.01631	0.243813	-4.16839	3.06765e-05	0.000548913	FDR<0.05	RHOBTB3	down	alpha
ENSG00000182473.22	1106.68	-1.01481	0.236326	-4.2941	1.75407e-05	0.000347719	FDR<0.05	EXOC7	down	alpha
ENSG00000183520.12	291.257	-1.01463	0.306126	-3.31442	0.000918342	0.00834977	FDR<0.05	UTP11	down	alpha
ENSG00000196505.11	568.427	-1.01387	0.207792	-4.87926	1.06484e-06	3.27353e-05	FDR<0.05	GDAP2	down	alpha
ENSG00000168538.16	421.535	-1.0138	0.338681	-2.99337	0.00275918	0.0192298	FDR<0.05	TRAPPC11	down	alpha
ENSG00000137815.14	815.702	-1.01352	0.385654	-2.62806	0.00858729	0.044874	FDR<0.05	RTF1	down	alpha
ENSG00000169744.13	367.556	-1.01292	0.251441	-4.02847	5.61405e-05	0.000907381	FDR<0.05	LDB2	down	alpha
ENSG00000151135.10	1212.83	-1.01287	0.265627	-3.81315	0.000137209	0.00187594	FDR<0.05	TMEM263	down	alpha
ENSG00000160113.5	204.965	-1.01261	0.282606	-3.58312	0.000339518	0.00381824	FDR<0.05	NR2F6	down	alpha
ENSG00000047346.12	1037.02	-1.01215	0.308949	-3.27611	0.00105247	0.00929981	FDR<0.05	FAM214A	down	alpha
ENSG00000284792.1	370.489	-1.0109	0.305901	-3.30465	0.000950936	0.00857341	FDR<0.05	PTEN	down	alpha
ENSG00000163104.17	470.885	-1.00989	0.308978	-3.26849	0.00108124	0.0094677	FDR<0.05	SMARCAD1	down	alpha
ENSG00000090470.15	236.793	-1.00964	0.317947	-3.17549	0.00149581	0.0121339	FDR<0.05	PDCD7	down	alpha
ENSG00000046651.15	444.532	-1.00933	0.267221	-3.77716	0.000158628	0.00210525	FDR<0.05	OFD1	down	alpha
ENSG00000023516.9	1821.61	-1.00853	0.203154	-4.96436	6.89283e-07	2.27968e-05	FDR<0.05	AKAP11	down	alpha
ENSG00000161813.22	795.419	-1.00736	0.33061	-3.04699	0.00231148	0.0168872	FDR<0.05	LARP4	down	alpha
ENSG00000173064.13	6108.04	-1.0071	0.268741	-3.74749	0.00017861	0.00232112	FDR<0.05	HECTD4	down	alpha
ENSG00000174013.8	192.538	-1.00693	0.276263	-3.64483	0.000267572	0.00316838	FDR<0.05	FBXO45	down	alpha
ENSG00000130348.11	227.084	-1.00675	0.3667	-2.74544	0.00604293	0.0345996	FDR<0.05	QRSL1	down	alpha
ENSG00000172465.14	208.696	-1.00666	0.299934	-3.35627	0.000790018	0.00739198	FDR<0.05	TCEAL1	down	alpha
ENSG00000178585.15	225.852	-1.00601	0.315421	-3.18942	0.00142558	0.0117156	FDR<0.05	CTNNBIP1	down	alpha
ENSG00000134480.15	666.496	-1.0056	0.234987	-4.27939	1.87409e-05	0.00036867	FDR<0.05	CCNH	down	alpha
ENSG00000111696.12	1390.32	-1.00467	0.336133	-2.98891	0.00279971	0.0194491	FDR<0.05	NT5DC3	down	alpha
ENSG00000142166.13	477.897	-1.00456	0.275152	-3.65093	0.000261292	0.0031112	FDR<0.05	IFNAR1	down	alpha
ENSG00000170881.4	360.468	-1.00327	0.34341	-2.92148	0.00348372	0.0228439	FDR<0.05	RNF139	down	alpha
ENSG00000114670.14	130.833	-1.00308	0.335955	-2.98576	0.00282875	0.0195874	FDR<0.05	NEK11	down	alpha
ENSG00000166228.9	663.369	-1.00266	0.276095	-3.63159	0.000281684	0.00330356	FDR<0.05	PCBD1	down	alpha
ENSG00000080822.17	966.662	-1.00202	0.373691	-2.68142	0.00733109	0.0399399	FDR<0.05	CLDND1	down	alpha
ENSG00000097096.9	435.933	-1.0014	0.24758	-4.04474	5.23808e-05	0.000857387	FDR<0.05	SYDE2	down	alpha
ENSG00000174106.3	463.062	-1.0002	0.311232	-3.21368	0.00131046	0.01098	FDR<0.05	LEMD3	down	alpha
ENSG00000184384.14	561.091	-0.999323	0.331893	-3.01098	0.00260408	0.0184081	FDR<0.05	MAML2	down	alpha
ENSG00000099284.14	336.769	-0.998957	0.324278	-3.08056	0.00206611	0.0154904	FDR<0.05	H2AFY2	down	alpha
ENSG00000141429.13	240.494	-0.997582	0.27252	-3.66059	0.000251638	0.00301861	FDR<0.05	GALNT1	down	alpha
ENSG00000117592.9	646.406	-0.996967	0.369427	-2.69868	0.00696143	0.0385297	FDR<0.05	PRDX6	down	alpha
ENSG00000108639.7	578.656	-0.996623	0.335346	-2.97193	0.00295937	0.0202843	FDR<0.05	SYNGR2	down	alpha
ENSG00000171109.19	464.258	-0.996278	0.325329	-3.06237	0.00219593	0.0162647	FDR<0.05	MFN1	down	alpha
ENSG00000163618.18	4958.14	-0.994747	0.245917	-4.04505	5.23109e-05	0.000856786	FDR<0.05	CADPS	down	alpha
ENSG00000100592.15	1376.67	-0.99449	0.322627	-3.08248	0.00205284	0.0154449	FDR<0.05	DAAM1	down	alpha
ENSG00000187210.14	1269.04	-0.993657	0.355361	-2.79619	0.00517092	0.0308279	FDR<0.05	GCNT1	down	alpha
ENSG00000274487.2	115.529	-0.993526	0.31131	-3.19144	0.00141566	0.0116602	FDR<0.05	AC244154.1	down	alpha
ENSG00000111678.11	467.352	-0.992021	0.334865	-2.96245	0.00305203	0.0207536	FDR<0.05	C12orf57	down	alpha
ENSG00000166260.11	642.962	-0.991173	0.378769	-2.61683	0.00887508	0.0459237	FDR<0.05	COX11	down	alpha
ENSG00000224597.10	456.694	-0.990821	0.294697	-3.36217	0.000773321	0.00726319	FDR<0.05	SVIL-AS1	down	alpha
ENSG00000070501.12	297.379	-0.990493	0.343761	-2.88134	0.0039599	0.0251834	FDR<0.05	POLB	down	alpha
ENSG00000162961.14	317.6	-0.990081	0.340148	-2.91073	0.00360583	0.0234179	FDR<0.05	DPY30	down	alpha
ENSG00000181191.11	356.319	-0.989855	0.379993	-2.60493	0.00918923	0.0470824	FDR<0.05	PJA1	down	alpha
ENSG00000183508.5	1725.35	-0.989701	0.372881	-2.6542	0.00794957	0.0423714	FDR<0.05	TENT5C	down	alpha
ENSG00000120658.13	119.895	-0.989679	0.346844	-2.85339	0.00432559	0.0269366	FDR<0.05	ENOX1	down	alpha
ENSG00000188612.12	1211.18	-0.989618	0.256956	-3.85131	0.00011749	0.00166632	FDR<0.05	SUMO2	down	alpha
ENSG00000151665.12	218.388	-0.989302	0.347906	-2.84359	0.00446082	0.0275983	FDR<0.05	PIGF	down	alpha
ENSG00000263002.8	182.64	-0.986754	0.373513	-2.64182	0.00824622	0.0434802	FDR<0.05	ZNF234	down	alpha
ENSG00000120709.11	1021.27	-0.986737	0.195335	-5.05152	4.38307e-07	1.5556e-05	FDR<0.05	FAM53C	down	alpha
ENSG00000126903.16	89.7537	-0.986701	0.309235	-3.19078	0.00141891	0.0116794	FDR<0.05	SLC10A3	down	alpha
ENSG00000162642.14	233.125	-0.986294	0.290886	-3.39066	0.000697257	0.00674986	FDR<0.05	C1orf52	down	alpha
ENSG00000163602.10	1246.19	-0.985654	0.31155	-3.16371	0.0015577	0.0124864	FDR<0.05	RYBP	down	alpha
ENSG00000168300.14	456.626	-0.985587	0.242441	-4.06527	4.79776e-05	0.000799036	FDR<0.05	PCMTD1	down	alpha
ENSG00000112290.13	307.773	-0.985449	0.239588	-4.1131	3.90375e-05	0.000677307	FDR<0.05	WASF1	down	alpha
ENSG00000115183.15	92.0464	-0.984369	0.371271	-2.65135	0.00801701	0.042621	FDR<0.05	TANC1	down	alpha
ENSG00000120697.9	178.468	-0.983597	0.301463	-3.26274	0.00110339	0.00959758	FDR<0.05	ALG5	down	alpha
ENSG00000107249.23	557.157	-0.983057	0.317286	-3.09833	0.00194613	0.0148339	FDR<0.05	GLIS3	down	alpha
ENSG00000131871.15	314.209	-0.98291	0.348487	-2.82051	0.0047948	0.0291735	FDR<0.05	SELENOS	down	alpha
ENSG00000101773.19	195.53	-0.982709	0.37577	-2.61519	0.00891781	0.0460864	FDR<0.05	RBBP8	down	alpha
ENSG00000035687.10	157.092	-0.982569	0.33177	-2.9616	0.00306047	0.0208	FDR<0.05	ADSS	down	alpha
ENSG00000171735.19	591.396	-0.982229	0.368772	-2.66351	0.007733	0.0414969	FDR<0.05	CAMTA1	down	alpha
ENSG00000172007.6	494.699	-0.981849	0.241442	-4.0666	4.7704e-05	0.000795509	FDR<0.05	RAB33B	down	alpha
ENSG00000110066.15	646.337	-0.981586	0.282715	-3.472	0.000516601	0.00530421	FDR<0.05	KMT5B	down	alpha
ENSG00000152620.13	249.262	-0.980435	0.341009	-2.8751	0.00403899	0.0255789	FDR<0.05	NADK2	down	alpha
ENSG00000144909.8	135.24	-0.980348	0.299458	-3.27374	0.00106134	0.00935893	FDR<0.05	OSBPL11	down	alpha
ENSG00000131845.14	212.285	-0.980263	0.352119	-2.7839	0.00537097	0.0316436	FDR<0.05	ZNF304	down	alpha
ENSG00000101856.10	612.682	-0.979459	0.339843	-2.88209	0.00395041	0.0251355	FDR<0.05	PGRMC1	down	alpha
ENSG00000119772.16	1462.31	-0.978307	0.183039	-5.34481	9.0511e-08	3.94735e-06	FDR<0.05	DNMT3A	down	alpha
ENSG00000196850.6	558.399	-0.977785	0.230512	-4.24179	2.21741e-05	0.000420458	FDR<0.05	PPTC7	down	alpha
ENSG00000075142.13	440.332	-0.977689	0.339797	-2.87728	0.00401124	0.0254283	FDR<0.05	SRI	down	alpha
ENSG00000182013.18	700.856	-0.977588	0.291889	-3.34918	0.000810511	0.00753169	FDR<0.05	PNMA8A	down	alpha
ENSG00000179899.8	155.105	-0.977361	0.313425	-3.11832	0.00181884	0.0141139	FDR<0.05	PHC1P1	down	alpha
ENSG00000166263.13	782.756	-0.976942	0.220854	-4.42347	9.71272e-06	0.000208962	FDR<0.05	STXBP4	down	alpha
ENSG00000163918.10	73.2475	-0.97632	0.359859	-2.71306	0.00666652	0.0372986	FDR<0.05	RFC4	down	alpha
ENSG00000107672.15	126.667	-0.976037	0.377176	-2.58775	0.00966056	0.0488227	FDR<0.05	NSMCE4A	down	alpha
ENSG00000118418.14	579.05	-0.975026	0.336663	-2.89615	0.00377772	0.0242676	FDR<0.05	HMGN3	down	alpha
ENSG00000133111.3	76.1539	-0.974315	0.372914	-2.61271	0.00898287	0.0463389	FDR<0.05	RFXAP	down	alpha
ENSG00000261740.6	195.493	-0.973514	0.230695	-4.21991	2.44396e-05	0.000454047	FDR<0.05	BOLA2-SMG1P6	down	alpha
ENSG00000115875.19	916.372	-0.972686	0.34796	-2.79539	0.00518368	0.0308896	FDR<0.05	SRSF7	down	alpha
ENSG00000119280.16	420.408	-0.971639	0.319685	-3.03936	0.00237079	0.0171742	FDR<0.05	C1orf198	down	alpha
ENSG00000176903.4	1195.79	-0.971431	0.300223	-3.2357	0.00121345	0.010332	FDR<0.05	PNMA1	down	alpha
ENSG00000170915.9	197.46	-0.971355	0.301011	-3.22698	0.00125106	0.0105961	FDR<0.05	PAQR8	down	alpha
ENSG00000110987.8	386.864	-0.969113	0.331825	-2.92056	0.00349405	0.0228904	FDR<0.05	BCL7A	down	alpha
ENSG00000146966.13	303.422	-0.96745	0.317931	-3.04295	0.00234268	0.0170425	FDR<0.05	DENND2A	down	alpha
ENSG00000148943.12	1247.77	-0.967447	0.279798	-3.45766	0.000544882	0.00554383	FDR<0.05	LIN7C	down	alpha
ENSG00000075945.13	506.39	-0.966869	0.271379	-3.5628	0.000366918	0.00405374	FDR<0.05	KIFAP3	down	alpha
ENSG00000144583.5	880.801	-0.966187	0.365286	-2.64502	0.00816864	0.0431684	FDR<0.05	MARCH4	down	alpha
ENSG00000166471.11	793.486	-0.966044	0.364768	-2.64838	0.00808792	0.0429093	FDR<0.05	TMEM41B	down	alpha
ENSG00000162607.13	184.333	-0.965438	0.342956	-2.81505	0.00487702	0.0294994	FDR<0.05	USP1	down	alpha
ENSG00000101624.10	108.137	-0.965069	0.291499	-3.31072	0.000930575	0.00843715	FDR<0.05	CEP76	down	alpha
ENSG00000196715.7	706.78	-0.964811	0.266863	-3.61538	0.000299903	0.00346046	FDR<0.05	VKORC1L1	down	alpha
ENSG00000263465.4	414.744	-0.964672	0.272861	-3.53539	0.000407168	0.00440203	FDR<0.05	SRSF8	down	alpha
ENSG00000278574.4	307.226	-0.964102	0.293201	-3.28819	0.00100833	0.0089901	FDR<0.05	ZNHIT3	down	alpha
ENSG00000282826.2	225.533	-0.963876	0.282667	-3.40994	0.000649768	0.00637407	FDR<0.05	FRG1CP	down	alpha
ENSG00000172845.15	1119.64	-0.962898	0.305976	-3.14697	0.00164971	0.0130651	FDR<0.05	SP3	down	alpha
ENSG00000173320.12	328.297	-0.962303	0.293942	-3.27378	0.00106117	0.00935893	FDR<0.05	STOX2	down	alpha
ENSG00000162981.14	524.943	-0.962121	0.275387	-3.49371	0.000476359	0.00496645	FDR<0.05	FAM84A	down	alpha
ENSG00000115539.14	148.126	-0.960255	0.333305	-2.88101	0.00396402	0.0251972	FDR<0.05	PDCL3	down	alpha
ENSG00000136738.15	519.272	-0.959523	0.282049	-3.40197	0.000669011	0.00653047	FDR<0.05	STAM	down	alpha
ENSG00000196482.17	516.188	-0.958461	0.284627	-3.36743	0.000758732	0.00714864	FDR<0.05	ESRRG	down	alpha
ENSG00000139496.16	849.916	-0.95762	0.288536	-3.31889	0.000903761	0.00824341	FDR<0.05	NUP58	down	alpha
ENSG00000137193.14	386.343	-0.957495	0.314637	-3.04317	0.00234099	0.0170351	FDR<0.05	PIM1	down	alpha
ENSG00000198728.10	708.912	-0.957019	0.26098	-3.66702	0.000245389	0.00296559	FDR<0.05	LDB1	down	alpha
ENSG00000120327.6	200.844	-0.95655	0.324033	-2.95202	0.00315707	0.0212656	FDR<0.05	PCDHB14	down	alpha
ENSG00000189339.11	917.926	-0.956524	0.289659	-3.30224	0.000959156	0.00861857	FDR<0.05	SLC35E2B	down	alpha
ENSG00000104765.16	981.416	-0.956128	0.330214	-2.89548	0.00378575	0.0243042	FDR<0.05	BNIP3L	down	alpha
ENSG00000172469.16	398.369	-0.95463	0.292794	-3.26041	0.0011125	0.00964905	FDR<0.05	MANEA	down	alpha
ENSG00000115758.13	1473.44	-0.954522	0.361292	-2.64197	0.00824261	0.043479	FDR<0.05	ODC1	down	alpha
ENSG00000186834.3	754.907	-0.953234	0.36026	-2.64596	0.00814589	0.0431013	FDR<0.05	HEXIM1	down	alpha
ENSG00000101126.17	2136.04	-0.952794	0.215608	-4.41911	9.91101e-06	0.000211987	FDR<0.05	ADNP	down	alpha
ENSG00000083535.16	235.576	-0.950947	0.359226	-2.64721	0.00811582	0.043013	FDR<0.05	PIBF1	down	alpha
ENSG00000166598.15	6115.7	-0.950439	0.314212	-3.02483	0.00248771	0.0178273	FDR<0.05	HSP90B1	down	alpha
ENSG00000167113.11	374.854	-0.948904	0.262334	-3.61716	0.00029785	0.00344914	FDR<0.05	COQ4	down	alpha
ENSG00000182670.13	6965.79	-0.948846	0.209924	-4.51994	6.18565e-06	0.000143004	FDR<0.05	TTC3	down	alpha
ENSG00000100095.19	2392.35	-0.948228	0.35316	-2.68498	0.00725343	0.039668	FDR<0.05	SEZ6L	down	alpha
ENSG00000120509.10	187.174	-0.947509	0.313026	-3.02693	0.0024705	0.0177367	FDR<0.05	PDZD11	down	alpha
ENSG00000211455.8	128.747	-0.947105	0.252622	-3.7491	0.000177471	0.00230865	FDR<0.05	STK38L	down	alpha
ENSG00000205189.12	1272.58	-0.945399	0.360456	-2.62278	0.00872146	0.0453848	FDR<0.05	ZBTB10	down	alpha
ENSG00000119900.9	190.338	-0.944586	0.362033	-2.60911	0.00907775	0.0466693	FDR<0.05	OGFRL1	down	alpha
ENSG00000124193.15	1899.56	-0.943708	0.264647	-3.56591	0.000362591	0.00401924	FDR<0.05	SRSF6	down	alpha
ENSG00000137942.16	2042.81	-0.942787	0.239412	-3.93793	8.21879e-05	0.00124107	FDR<0.05	FNBP1L	down	alpha
ENSG00000165821.12	551.989	-0.942783	0.347488	-2.71314	0.00666485	0.0372974	FDR<0.05	SALL2	down	alpha
ENSG00000157426.14	138.449	-0.941933	0.351486	-2.67986	0.00736534	0.040065	FDR<0.05	AASDH	down	alpha
ENSG00000163510.14	229.53	-0.941353	0.268568	-3.50509	0.000456461	0.00482172	FDR<0.05	CWC22	down	alpha
ENSG00000074054.18	2164.25	-0.941126	0.229963	-4.0925	4.26744e-05	0.000724789	FDR<0.05	CLASP1	down	alpha
ENSG00000172531.15	306.334	-0.940266	0.31734	-2.96296	0.00304692	0.0207299	FDR<0.05	PPP1CA	down	alpha
ENSG00000131127.14	1164.63	-0.939248	0.316822	-2.96459	0.00303087	0.0206589	FDR<0.05	ZNF141	down	alpha
ENSG00000145817.17	350.195	-0.938466	0.260135	-3.60761	0.000309026	0.00354189	FDR<0.05	YIPF5	down	alpha
ENSG00000124496.12	270.716	-0.938154	0.301552	-3.11108	0.00186402	0.0143947	FDR<0.05	TRERF1	down	alpha
ENSG00000159348.13	306.253	-0.938093	0.259694	-3.6123	0.000303493	0.00349092	FDR<0.05	CYB5R1	down	alpha
ENSG00000072210.18	419.181	-0.937759	0.261336	-3.58833	0.000332802	0.0037575	FDR<0.05	ALDH3A2	down	alpha
ENSG00000124532.14	307.288	-0.93699	0.273728	-3.42307	0.000619188	0.00614911	FDR<0.05	MRS2	down	alpha
ENSG00000163960.12	935.446	-0.936765	0.313105	-2.99186	0.00277288	0.0193096	FDR<0.05	UBXN7	down	alpha
ENSG00000179454.13	317.59	-0.93556	0.289999	-3.22608	0.00125498	0.0106223	FDR<0.05	KLHL28	down	alpha
ENSG00000125779.22	284.496	-0.934495	0.3158	-2.95914	0.00308502	0.0209461	FDR<0.05	PANK2	down	alpha
ENSG00000139737.22	179.571	-0.933988	0.36127	-2.58529	0.00972969	0.0490411	FDR<0.05	SLAIN1	down	alpha
ENSG00000164199.18	1732.45	-0.933809	0.225452	-4.14193	3.44389e-05	0.000605706	FDR<0.05	ADGRV1	down	alpha
ENSG00000197951.9	156.147	-0.933584	0.354604	-2.63275	0.00846972	0.0444098	FDR<0.05	ZNF71	down	alpha
ENSG00000010017.13	570.123	-0.933407	0.35154	-2.6552	0.00792623	0.042322	FDR<0.05	RANBP9	down	alpha
ENSG00000075415.12	2155.18	-0.93268	0.325561	-2.86484	0.00417223	0.0261843	FDR<0.05	SLC25A3	down	alpha
ENSG00000134802.17	88.6398	-0.931329	0.360032	-2.5868	0.00968727	0.0489135	FDR<0.05	SLC43A3	down	alpha
ENSG00000137955.16	659.991	-0.930722	0.305884	-3.04273	0.00234445	0.0170434	FDR<0.05	RABGGTB	down	alpha
ENSG00000132906.18	196.096	-0.93063	0.293619	-3.16952	0.00152692	0.0123009	FDR<0.05	CASP9	down	alpha
ENSG00000145919.10	336.292	-0.928869	0.325971	-2.84955	0.00437814	0.0272177	FDR<0.05	BOD1	down	alpha
ENSG00000141447.18	228.523	-0.928383	0.304313	-3.05075	0.00228269	0.0167243	FDR<0.05	OSBPL1A	down	alpha
ENSG00000184076.13	555.724	-0.9283	0.306078	-3.03289	0.00242227	0.0174636	FDR<0.05	UQCR10	down	alpha
ENSG00000078687.17	655.803	-0.928171	0.283482	-3.27418	0.00105968	0.00935066	FDR<0.05	TNRC6C	down	alpha
ENSG00000260643.2	74.0303	-0.927781	0.313825	-2.95636	0.00311292	0.0210619	FDR<0.05	AC092718.3	down	alpha
ENSG00000072071.16	1405.11	-0.927757	0.222525	-4.16921	3.05651e-05	0.0005473	FDR<0.05	ADGRL1	down	alpha
ENSG00000114166.8	641.946	-0.926947	0.344183	-2.69318	0.00707738	0.0389971	FDR<0.05	KAT2B	down	alpha
ENSG00000145743.15	358.516	-0.926682	0.276541	-3.35098	0.000805275	0.00750201	FDR<0.05	FBXL17	down	alpha
ENSG00000133639.5	1561.44	-0.926298	0.279973	-3.30852	0.000937902	0.00849161	FDR<0.05	BTG1	down	alpha
ENSG00000161970.14	1865.75	-0.925603	0.323089	-2.86485	0.00417205	0.0261843	FDR<0.05	RPL26	down	alpha
ENSG00000165138.18	160.558	-0.925413	0.336086	-2.7535	0.00589622	0.0339409	FDR<0.05	ANKS6	down	alpha
ENSG00000173214.5	284.916	-0.925378	0.258576	-3.57875	0.000345238	0.0038741	FDR<0.05	MFSD4B	down	alpha
ENSG00000171159.5	144.621	-0.925295	0.297236	-3.11299	0.001852	0.0143148	FDR<0.05	C9orf16	down	alpha
ENSG00000048405.10	565.023	-0.925085	0.27212	-3.39955	0.000674977	0.00658371	FDR<0.05	ZNF800	down	alpha
ENSG00000006652.14	1254.65	-0.924979	0.335974	-2.75312	0.00590294	0.0339643	FDR<0.05	IFRD1	down	alpha
ENSG00000204065.3	268.908	-0.924133	0.320698	-2.88163	0.0039562	0.0251661	FDR<0.05	TCEAL5	down	alpha
ENSG00000087338.5	306.827	-0.923587	0.346324	-2.66683	0.00765701	0.041244	FDR<0.05	GMCL1	down	alpha
ENSG00000141448.9	520.891	-0.923071	0.318461	-2.89854	0.00374905	0.0241287	FDR<0.05	GATA6	down	alpha
ENSG00000157741.15	1681.54	-0.922703	0.205202	-4.49656	6.90619e-06	0.00015588	FDR<0.05	UBN2	down	alpha
ENSG00000105732.13	215.373	-0.92234	0.294987	-3.12672	0.0017677	0.0137874	FDR<0.05	ZNF574	down	alpha
ENSG00000133519.12	150.761	-0.92229	0.315104	-2.92694	0.00342312	0.0225963	FDR<0.05	ZDHHC8P1	down	alpha
ENSG00000181904.9	951.724	-0.922089	0.313351	-2.94267	0.00325397	0.0218042	FDR<0.05	C5orf24	down	alpha
ENSG00000157483.8	143.83	-0.921772	0.3548	-2.598	0.00937672	0.0478051	FDR<0.05	MYO1E	down	alpha
ENSG00000178163.8	467.23	-0.921324	0.310153	-2.97055	0.00297272	0.0203596	FDR<0.05	ZNF518B	down	alpha
ENSG00000170836.11	469.187	-0.920967	0.335831	-2.74236	0.00609999	0.0348642	FDR<0.05	PPM1D	down	alpha
ENSG00000086189.10	295.057	-0.92074	0.195795	-4.70256	2.56915e-06	6.89332e-05	FDR<0.05	DIMT1	down	alpha
ENSG00000133169.6	2327.12	-0.919378	0.300697	-3.05749	0.00223201	0.0164542	FDR<0.05	BEX1	down	alpha
ENSG00000164040.16	839.719	-0.919337	0.25309	-3.63245	0.000280741	0.0032955	FDR<0.05	PGRMC2	down	alpha
ENSG00000136100.14	533.272	-0.918628	0.263826	-3.48195	0.000497777	0.0051501	FDR<0.05	VPS36	down	alpha
ENSG00000164077.14	102.997	-0.918374	0.354724	-2.58898	0.00962601	0.0487093	FDR<0.05	MON1A	down	alpha
ENSG00000099999.14	142.537	-0.918123	0.28937	-3.17284	0.00150957	0.0121916	FDR<0.05	RNF215	down	alpha
ENSG00000143126.8	968.906	-0.917029	0.219569	-4.1765	2.96029e-05	0.000532294	FDR<0.05	CELSR2	down	alpha
ENSG00000145365.11	76.0574	-0.916954	0.351273	-2.61037	0.00904442	0.0465723	FDR<0.05	TIFA	down	alpha
ENSG00000133103.17	773.041	-0.916732	0.243678	-3.76206	0.000168519	0.00221459	FDR<0.05	COG6	down	alpha
ENSG00000159202.18	862.151	-0.915682	0.26834	-3.4124	0.000643937	0.00633604	FDR<0.05	UBE2Z	down	alpha
ENSG00000172663.9	241.062	-0.914841	0.306248	-2.98726	0.00281494	0.0195233	FDR<0.05	TMEM134	down	alpha
ENSG00000136710.10	194.049	-0.914756	0.328474	-2.78486	0.00535501	0.0315887	FDR<0.05	CCDC115	down	alpha
ENSG00000179152.20	244.615	-0.913484	0.325459	-2.80675	0.00500435	0.030072	FDR<0.05	TCAIM	down	alpha
ENSG00000136450.13	1228.98	-0.913269	0.231639	-3.94264	8.05885e-05	0.00122376	FDR<0.05	SRSF1	down	alpha
ENSG00000163428.4	629.831	-0.912843	0.270805	-3.37085	0.000749373	0.00706983	FDR<0.05	LRRC58	down	alpha
ENSG00000182795.13	603.127	-0.911536	0.345037	-2.64185	0.00824535	0.0434802	FDR<0.05	C1orf116	down	alpha
ENSG00000184949.16	416.257	-0.909784	0.296367	-3.06979	0.00214211	0.0159625	FDR<0.05	FAM227A	down	alpha
ENSG00000129071.9	459.822	-0.908554	0.286292	-3.17352	0.00150601	0.0121783	FDR<0.05	MBD4	down	alpha
ENSG00000151414.15	346.651	-0.908088	0.277599	-3.27123	0.00107082	0.00942641	FDR<0.05	NEK7	down	alpha
ENSG00000102466.15	531.564	-0.90774	0.340412	-2.66659	0.00766249	0.0412562	FDR<0.05	FGF14	down	alpha
ENSG00000129595.13	288.668	-0.906397	0.263211	-3.44362	0.000573986	0.005776	FDR<0.05	EPB41L4A	down	alpha
ENSG00000069493.15	177.02	-0.906319	0.299387	-3.02725	0.00246788	0.0177228	FDR<0.05	CLEC2D	down	alpha
ENSG00000153936.17	534.919	-0.905978	0.269585	-3.36064	0.000777615	0.00729359	FDR<0.05	HS2ST1	down	alpha
ENSG00000109572.13	1299.93	-0.905813	0.238628	-3.79591	0.000147101	0.00198378	FDR<0.05	CLCN3	down	alpha
ENSG00000238083.7	783.572	-0.90536	0.330645	-2.73816	0.00617836	0.0352027	FDR<0.05	LRRC37A2	down	alpha
ENSG00000166225.8	1035.32	-0.903816	0.306291	-2.95084	0.0031691	0.0213411	FDR<0.05	FRS2	down	alpha
ENSG00000109762.16	501.465	-0.903552	0.29716	-3.04062	0.00236091	0.0171316	FDR<0.05	SNX25	down	alpha
ENSG00000174718.12	509.208	-0.902541	0.325867	-2.76966	0.00561146	0.0327102	FDR<0.05	RESF1	down	alpha
ENSG00000177990.11	266.28	-0.901463	0.25146	-3.58491	0.000337194	0.00379377	FDR<0.05	DPY19L2	down	alpha
ENSG00000104886.11	283.05	-0.901206	0.300534	-2.99868	0.00271153	0.0189841	FDR<0.05	PLEKHJ1	down	alpha
ENSG00000134970.14	1170.92	-0.900934	0.337487	-2.66954	0.00759558	0.0410161	FDR<0.05	TMED7	down	alpha
ENSG00000133318.13	2176.15	-0.900795	0.254821	-3.53501	0.000407759	0.00440472	FDR<0.05	RTN3	down	alpha
ENSG00000102893.16	866.488	-0.899874	0.241973	-3.71891	0.000200087	0.0025437	FDR<0.05	PHKB	down	alpha
ENSG00000167123.19	383.117	-0.899654	0.329091	-2.73376	0.00626162	0.0355511	FDR<0.05	CERCAM	down	alpha
ENSG00000163875.15	704.38	-0.898054	0.298361	-3.00996	0.0026128	0.0184344	FDR<0.05	MEAF6	down	alpha
ENSG00000157514.16	399.304	-0.897013	0.347743	-2.57952	0.00989365	0.0496051	FDR<0.05	TSC22D3	down	alpha
ENSG00000181061.13	980.652	-0.895519	0.293148	-3.05484	0.00225181	0.0165642	FDR<0.05	HIGD1A	down	alpha
ENSG00000142396.10	1010.74	-0.894841	0.283307	-3.15856	0.00158552	0.0126581	FDR<0.05	ERVK3-1	down	alpha
ENSG00000127838.14	246.295	-0.894122	0.292202	-3.05995	0.00221375	0.016352	FDR<0.05	PNKD	down	alpha
ENSG00000123739.11	647.406	-0.892412	0.240531	-3.71018	0.000207114	0.00260472	FDR<0.05	PLA2G12A	down	alpha
ENSG00000186472.20	5505.61	-0.891999	0.223359	-3.99357	6.50855e-05	0.00102554	FDR<0.05	PCLO	down	alpha
ENSG00000134982.17	1735.96	-0.890951	0.242562	-3.67309	0.000239635	0.00291401	FDR<0.05	APC	down	alpha
ENSG00000185015.8	221.864	-0.890178	0.304106	-2.9272	0.00342029	0.0225834	FDR<0.05	CA13	down	alpha
ENSG00000111907.21	463.361	-0.889955	0.311662	-2.85551	0.00429678	0.026783	FDR<0.05	TPD52L1	down	alpha
ENSG00000168386.18	212.985	-0.889716	0.339822	-2.61818	0.00883989	0.0458125	FDR<0.05	FILIP1L	down	alpha
ENSG00000134909.18	1088.71	-0.889546	0.269648	-3.29891	0.000970616	0.00870813	FDR<0.05	ARHGAP32	down	alpha
ENSG00000141562.18	560.833	-0.889441	0.289303	-3.07443	0.00210907	0.015762	FDR<0.05	NARF	down	alpha
ENSG00000167257.11	387.302	-0.889361	0.309314	-2.87527	0.00403685	0.0255717	FDR<0.05	RNF214	down	alpha
ENSG00000108091.11	1397.51	-0.889211	0.325535	-2.73154	0.00630391	0.0357124	FDR<0.05	CCDC6	down	alpha
ENSG00000079785.15	975.755	-0.888194	0.219898	-4.03912	5.3653e-05	0.000873763	FDR<0.05	DDX1	down	alpha
ENSG00000091317.8	509.271	-0.887322	0.314266	-2.82347	0.00475065	0.0289734	FDR<0.05	CMTM6	down	alpha
ENSG00000130024.15	926.313	-0.887198	0.261201	-3.39662	0.000682246	0.00664454	FDR<0.05	PHF10	down	alpha
ENSG00000258890.7	895.329	-0.884177	0.300671	-2.94068	0.00327492	0.0218932	FDR<0.05	CEP95	down	alpha
ENSG00000120696.8	134.838	-0.883162	0.298465	-2.95901	0.0030863	0.0209479	FDR<0.05	KBTBD7	down	alpha
ENSG00000120616.15	989.198	-0.883158	0.247762	-3.56455	0.000364484	0.00403725	FDR<0.05	EPC1	down	alpha
ENSG00000204291.11	118.299	-0.882611	0.341271	-2.58625	0.00970269	0.0489625	FDR<0.05	COL15A1	down	alpha
ENSG00000166974.12	1762.48	-0.880943	0.227645	-3.8698	0.000108923	0.00156838	FDR<0.05	MAPRE2	down	alpha
ENSG00000165322.17	715.855	-0.880919	0.232702	-3.78562	0.000153328	0.00205056	FDR<0.05	ARHGAP12	down	alpha
ENSG00000055950.16	243.011	-0.880846	0.328144	-2.68433	0.00726749	0.039728	FDR<0.05	MRPL43	down	alpha
ENSG00000103404.14	395.966	-0.880464	0.288453	-3.05237	0.00227044	0.0166583	FDR<0.05	USP31	down	alpha
ENSG00000104408.9	997.379	-0.878884	0.329343	-2.6686	0.00761684	0.0411134	FDR<0.05	EIF3E	down	alpha
ENSG00000158427.15	176.375	-0.878396	0.297164	-2.95593	0.0031173	0.0210694	FDR<0.05	TMSB15B	down	alpha
ENSG00000055732.13	717.999	-0.878334	0.237392	-3.69993	0.00021566	0.00268167	FDR<0.05	MCOLN3	down	alpha
ENSG00000162769.13	901.637	-0.877148	0.316637	-2.7702	0.00560216	0.0326721	FDR<0.05	FLVCR1	down	alpha
ENSG00000103363.14	648.589	-0.876513	0.33353	-2.62799	0.00858917	0.0448747	FDR<0.05	ELOB	down	alpha
ENSG00000065665.21	391.678	-0.874585	0.263016	-3.32521	0.00088352	0.00809321	FDR<0.05	SEC61A2	down	alpha
ENSG00000064666.15	153.281	-0.872877	0.324089	-2.69332	0.00707433	0.0389967	FDR<0.05	CNN2	down	alpha
ENSG00000060709.15	3607.3	-0.872715	0.200814	-4.34588	1.38717e-05	0.000284183	FDR<0.05	RIMBP2	down	alpha
ENSG00000138380.18	286.347	-0.871871	0.324646	-2.68561	0.00723981	0.0396103	FDR<0.05	CARF	down	alpha
ENSG00000185842.15	517.89	-0.869921	0.333394	-2.60929	0.00907304	0.0466543	FDR<0.05	DNAH14	down	alpha
ENSG00000172671.19	231.615	-0.869005	0.320321	-2.71292	0.00666932	0.0373062	FDR<0.05	ZFAND4	down	alpha
ENSG00000144524.17	465.527	-0.868239	0.308416	-2.81516	0.00487531	0.0294994	FDR<0.05	COPS7B	down	alpha
ENSG00000132846.6	478.893	-0.867678	0.274437	-3.16167	0.0015687	0.0125627	FDR<0.05	ZBED3	down	alpha
ENSG00000164172.19	312.471	-0.867567	0.318634	-2.72277	0.00647364	0.0364732	FDR<0.05	MOCS2	down	alpha
ENSG00000180263.14	438.677	-0.866859	0.274917	-3.15316	0.00161513	0.0128427	FDR<0.05	FGD6	down	alpha
ENSG00000153561.13	594.171	-0.864709	0.328912	-2.629	0.00856364	0.044805	FDR<0.05	RMND5A	down	alpha
ENSG00000164414.18	104.425	-0.862523	0.304531	-2.8323	0.00462148	0.028407	FDR<0.05	SLC35A1	down	alpha
ENSG00000185090.14	463.489	-0.860241	0.313108	-2.74742	0.0060066	0.0344299	FDR<0.05	MANEAL	down	alpha
ENSG00000165417.12	525.89	-0.860219	0.299719	-2.87009	0.00410354	0.0258731	FDR<0.05	GTF2A1	down	alpha
ENSG00000129197.14	697.481	-0.859955	0.263048	-3.2692	0.00107854	0.00945907	FDR<0.05	RPAIN	down	alpha
ENSG00000099942.13	1197.86	-0.857341	0.272474	-3.1465	0.00165237	0.0130822	FDR<0.05	CRKL	down	alpha
ENSG00000158161.16	1242	-0.856716	0.331567	-2.58384	0.00977072	0.0491612	FDR<0.05	EYA3	down	alpha
ENSG00000149806.11	1599.6	-0.856553	0.250682	-3.4169	0.00063339	0.00625154	FDR<0.05	FAU	down	alpha
ENSG00000070831.16	2233.86	-0.855385	0.271766	-3.14751	0.00164666	0.013045	FDR<0.05	CDC42	down	alpha
ENSG00000006007.12	572.499	-0.852766	0.27304	-3.12322	0.00178882	0.0139268	FDR<0.05	GDE1	down	alpha
ENSG00000164751.15	301.588	-0.852623	0.303521	-2.80911	0.00496786	0.0299083	FDR<0.05	PEX2	down	alpha
ENSG00000153237.17	96.7819	-0.851164	0.3211	-2.65078	0.00803071	0.042685	FDR<0.05	CCDC148	down	alpha
ENSG00000125798.14	645.499	-0.851048	0.302181	-2.81635	0.0048573	0.0294355	FDR<0.05	FOXA2	down	alpha
ENSG00000151239.13	539.284	-0.849094	0.25514	-3.32795	0.000874873	0.00802258	FDR<0.05	TWF1	down	alpha
ENSG00000183098.11	1362.41	-0.84742	0.304723	-2.78095	0.00542003	0.0318845	FDR<0.05	GPC6	down	alpha
ENSG00000095951.17	1184.83	-0.845701	0.236346	-3.57824	0.00034592	0.00388006	FDR<0.05	HIVEP1	down	alpha
ENSG00000136754.17	693.253	-0.844929	0.235479	-3.58813	0.000333052	0.00375867	FDR<0.05	ABI1	down	alpha
ENSG00000054965.10	829.557	-0.8446	0.245004	-3.44729	0.000566244	0.00572046	FDR<0.05	FAM168A	down	alpha
ENSG00000145050.16	376.417	-0.844329	0.2902	-2.90947	0.00362046	0.0235023	FDR<0.05	MANF	down	alpha
ENSG00000102781.14	581.028	-0.844284	0.298846	-2.82515	0.00472584	0.0288906	FDR<0.05	KATNAL1	down	alpha
ENSG00000078177.14	881.898	-0.843517	0.302605	-2.78752	0.00531131	0.0314101	FDR<0.05	N4BP2	down	alpha
ENSG00000104381.12	914.995	-0.842539	0.283212	-2.97494	0.00293048	0.0201235	FDR<0.05	GDAP1	down	alpha
ENSG00000109171.15	673.179	-0.842367	0.315727	-2.66802	0.00762993	0.0411585	FDR<0.05	SLAIN2	down	alpha
ENSG00000109654.15	1050.37	-0.840951	0.294037	-2.86002	0.00423617	0.026508	FDR<0.05	TRIM2	down	alpha
ENSG00000156261.13	547.389	-0.840683	0.205119	-4.09852	4.15799e-05	0.000710421	FDR<0.05	CCT8	down	alpha
ENSG00000165359.15	214.338	-0.839201	0.317215	-2.64553	0.00815635	0.0431478	FDR<0.05	INTS6L	down	alpha
ENSG00000189144.13	108.282	-0.83905	0.323905	-2.59042	0.00958583	0.0485635	FDR<0.05	ZNF573	down	alpha
ENSG00000100811.13	1337.53	-0.838564	0.264564	-3.1696	0.00152647	0.0123009	FDR<0.05	YY1	down	alpha
ENSG00000151233.11	322.5	-0.838337	0.263397	-3.18279	0.00145861	0.0119224	FDR<0.05	GXYLT1	down	alpha
ENSG00000168291.13	701.651	-0.838102	0.237864	-3.52345	0.000425961	0.00455923	FDR<0.05	PDHB	down	alpha
ENSG00000140563.15	469.347	-0.838009	0.323046	-2.59409	0.00948423	0.0482004	FDR<0.05	MCTP2	down	alpha
ENSG00000132640.15	2856.39	-0.837154	0.263672	-3.17498	0.00149845	0.012144	FDR<0.05	BTBD3	down	alpha
ENSG00000183579.15	215.574	-0.836527	0.30582	-2.73535	0.00623135	0.0354418	FDR<0.05	ZNRF3	down	alpha
ENSG00000089094.19	328.985	-0.834823	0.299138	-2.79076	0.00525846	0.0311835	FDR<0.05	KDM2B	down	alpha
ENSG00000164941.13	409.298	-0.834366	0.267171	-3.12297	0.00179038	0.0139348	FDR<0.05	INTS8	down	alpha
ENSG00000129515.19	545.043	-0.8326	0.303828	-2.74037	0.00613703	0.0350371	FDR<0.05	SNX6	down	alpha
ENSG00000064651.14	514.27	-0.832441	0.281314	-2.95912	0.00308521	0.0209461	FDR<0.05	SLC12A2	down	alpha
ENSG00000110395.6	947.717	-0.832033	0.239073	-3.48024	0.000500967	0.00517479	FDR<0.05	CBL	down	alpha
ENSG00000205302.7	748.762	-0.831591	0.258844	-3.21271	0.00131489	0.0110135	FDR<0.05	SNX2	down	alpha
ENSG00000147548.17	2075.19	-0.831279	0.285214	-2.91458	0.00356168	0.0232426	FDR<0.05	NSD3	down	alpha
ENSG00000111785.20	407.27	-0.830767	0.268183	-3.09776	0.00194986	0.0148526	FDR<0.05	RIC8B	down	alpha
ENSG00000107290.14	1511.3	-0.830332	0.289622	-2.86695	0.00414452	0.0260485	FDR<0.05	SETX	down	alpha
ENSG00000121022.14	421.609	-0.829709	0.278607	-2.97806	0.00290076	0.0199573	FDR<0.05	COPS5	down	alpha
ENSG00000106772.18	1109.74	-0.828845	0.262578	-3.15657	0.00159635	0.0127209	FDR<0.05	PRUNE2	down	alpha
ENSG00000214194.9	210.261	-0.828356	0.296397	-2.79475	0.00519396	0.0309293	FDR<0.05	SMIM30	down	alpha
ENSG00000183044.12	1214.04	-0.827525	0.241837	-3.42182	0.00062203	0.00616588	FDR<0.05	ABAT	down	alpha
ENSG00000163939.18	1459.55	-0.827373	0.227894	-3.63052	0.000282847	0.00331569	FDR<0.05	PBRM1	down	alpha
ENSG00000148019.13	364.746	-0.827236	0.290458	-2.84804	0.00439891	0.0273006	FDR<0.05	CEP78	down	alpha
ENSG00000065559.15	599.854	-0.826694	0.318629	-2.59454	0.00947189	0.0481472	FDR<0.05	MAP2K4	down	alpha
ENSG00000107443.16	156.498	-0.825156	0.265679	-3.10583	0.00189743	0.0145771	FDR<0.05	CCNJ	down	alpha
ENSG00000173457.11	100.539	-0.825081	0.284626	-2.89882	0.00374568	0.0241131	FDR<0.05	PPP1R14B	down	alpha
ENSG00000108510.10	2566.38	-0.823818	0.226281	-3.64069	0.000271906	0.00321231	FDR<0.05	MED13	down	alpha
ENSG00000182774.12	1304.19	-0.823607	0.298528	-2.7589	0.00579965	0.0335124	FDR<0.05	RPS17	down	alpha
ENSG00000056277.16	305.174	-0.818844	0.313862	-2.60893	0.00908266	0.0466798	FDR<0.05	ZNF280C	down	alpha
ENSG00000177733.6	481.562	-0.818724	0.279584	-2.92837	0.00340748	0.0225162	FDR<0.05	HNRNPA0	down	alpha
ENSG00000172375.13	460.753	-0.81816	0.272879	-2.99825	0.00271533	0.0189962	FDR<0.05	C2CD2L	down	alpha
ENSG00000185515.14	318.427	-0.817688	0.288039	-2.83881	0.0045282	0.0279212	FDR<0.05	BRCC3	down	alpha
ENSG00000155561.15	558.165	-0.815953	0.251765	-3.24093	0.00119142	0.0101815	FDR<0.05	NUP205	down	alpha
ENSG00000112081.17	2116.54	-0.815922	0.249586	-3.2691	0.00107891	0.00945907	FDR<0.05	SRSF3	down	alpha
ENSG00000157625.15	825.959	-0.815756	0.295154	-2.76384	0.00571264	0.0331575	FDR<0.05	TAB3	down	alpha
ENSG00000172939.9	563.177	-0.814022	0.270595	-3.00827	0.00262737	0.0185167	FDR<0.05	OXSR1	down	alpha
ENSG00000213024.11	479.325	-0.813836	0.281316	-2.89296	0.00381633	0.0244517	FDR<0.05	NUP62	down	alpha
ENSG00000168795.5	354.271	-0.812558	0.314083	-2.58708	0.00967932	0.0488829	FDR<0.05	ZBTB5	down	alpha
ENSG00000117868.16	1510.83	-0.810828	0.281737	-2.87796	0.00400251	0.0253917	FDR<0.05	ESYT2	down	alpha
ENSG00000164300.17	783.26	-0.810369	0.226767	-3.57358	0.000352131	0.0039343	FDR<0.05	SERINC5	down	alpha
ENSG00000124275.14	558.339	-0.806358	0.302837	-2.66268	0.00775221	0.0415653	FDR<0.05	MTRR	down	alpha
ENSG00000188786.10	569.687	-0.806272	0.304856	-2.64476	0.00817486	0.0431836	FDR<0.05	MTF1	down	alpha
ENSG00000264364.3	1854.33	-0.805875	0.256396	-3.14309	0.00167175	0.013195	FDR<0.05	DYNLL2	down	alpha
ENSG00000127328.21	1355.87	-0.805677	0.279976	-2.87766	0.00400632	0.0254096	FDR<0.05	RAB3IP	down	alpha
ENSG00000178974.10	265.772	-0.804525	0.298164	-2.69826	0.00697024	0.0385536	FDR<0.05	FBXO34	down	alpha
ENSG00000115904.12	1008.02	-0.803664	0.302779	-2.65429	0.00794744	0.0423714	FDR<0.05	SOS1	down	alpha
ENSG00000177971.8	159.732	-0.802861	0.258444	-3.10652	0.00189306	0.0145578	FDR<0.05	IMP3	down	alpha
ENSG00000090674.16	270.616	-0.802029	0.265821	-3.01718	0.0025514	0.0181559	FDR<0.05	MCOLN1	down	alpha
ENSG00000214753.3	565.971	-0.79978	0.302056	-2.64779	0.00810205	0.0429666	FDR<0.05	HNRNPUL2	down	alpha
ENSG00000170852.11	476.429	-0.799363	0.30426	-2.62723	0.00860819	0.0449285	FDR<0.05	KBTBD2	down	alpha
ENSG00000143756.12	262.494	-0.798441	0.262362	-3.04328	0.00234011	0.0170335	FDR<0.05	FBXO28	down	alpha
ENSG00000112941.14	847.652	-0.797391	0.281882	-2.82882	0.00467207	0.0286572	FDR<0.05	TENT4A	down	alpha
ENSG00000140262.17	788.796	-0.796706	0.224844	-3.54338	0.000395036	0.00430687	FDR<0.05	TCF12	down	alpha
ENSG00000161082.13	152.142	-0.796631	0.306288	-2.60092	0.00929729	0.0474848	FDR<0.05	CELF5	down	alpha
ENSG00000137414.6	449.009	-0.795507	0.217253	-3.66166	0.000250583	0.00301155	FDR<0.05	FAM8A1	down	alpha
ENSG00000074935.14	206.97	-0.795487	0.281163	-2.82927	0.00466538	0.0286264	FDR<0.05	TUBE1	down	alpha
ENSG00000198677.11	1490.89	-0.79527	0.27938	-2.84655	0.00441956	0.0273957	FDR<0.05	TTC37	down	alpha
ENSG00000058668.14	2585.03	-0.79357	0.301824	-2.62925	0.0085573	0.0447901	FDR<0.05	ATP2B4	down	alpha
ENSG00000070214.16	532.022	-0.792402	0.278277	-2.84753	0.00440598	0.0273247	FDR<0.05	SLC44A1	down	alpha
ENSG00000198791.12	1018.3	-0.791564	0.201116	-3.93586	8.29009e-05	0.00124843	FDR<0.05	CNOT7	down	alpha
ENSG00000244687.11	1804.09	-0.791462	0.209905	-3.77057	0.000162873	0.00215138	FDR<0.05	UBE2V1	down	alpha
ENSG00000214367.7	280.656	-0.790968	0.295943	-2.6727	0.00752434	0.0407597	FDR<0.05	HAUS3	down	alpha
ENSG00000160753.16	486.355	-0.790274	0.288671	-2.73763	0.00618834	0.0352517	FDR<0.05	RUSC1	down	alpha
ENSG00000168214.20	1221.31	-0.789838	0.284371	-2.77749	0.00547802	0.0321308	FDR<0.05	RBPJ	down	alpha
ENSG00000128595.17	1620.58	-0.789745	0.244002	-3.23663	0.00120948	0.0103119	FDR<0.05	CALU	down	alpha
ENSG00000137070.17	135.839	-0.788761	0.24318	-3.24352	0.00118061	0.0101025	FDR<0.05	IL11RA	down	alpha
ENSG00000162244.11	739.283	-0.787625	0.250844	-3.1399	0.00169004	0.0133067	FDR<0.05	RPL29	down	alpha
ENSG00000111530.13	1568.13	-0.78596	0.225764	-3.48134	0.00049891	0.00515975	FDR<0.05	CAND1	down	alpha
ENSG00000105258.9	184.967	-0.785055	0.297129	-2.64214	0.00823848	0.0434661	FDR<0.05	POLR2I	down	alpha
ENSG00000163655.16	607.634	-0.784443	0.239203	-3.2794	0.00104026	0.00921411	FDR<0.05	GMPS	down	alpha
ENSG00000130224.15	213.775	-0.784346	0.265187	-2.95771	0.00309932	0.0210141	FDR<0.05	LRCH2	down	alpha
ENSG00000066136.20	400.858	-0.783795	0.245631	-3.19094	0.00141811	0.0116766	FDR<0.05	NFYC	down	alpha
ENSG00000121390.18	823.546	-0.783669	0.209574	-3.73933	0.000184508	0.00237854	FDR<0.05	PSPC1	down	alpha
ENSG00000180616.9	1880.39	-0.783243	0.239701	-3.26758	0.00108471	0.00948696	FDR<0.05	SSTR2	down	alpha
ENSG00000123200.16	1280.46	-0.782988	0.271669	-2.88214	0.00394979	0.0251355	FDR<0.05	ZC3H13	down	alpha
ENSG00000198839.9	170.902	-0.782232	0.271618	-2.8799	0.00397798	0.0252701	FDR<0.05	ZNF277	down	alpha
ENSG00000124789.11	1354.65	-0.780908	0.266338	-2.93202	0.0033677	0.0223106	FDR<0.05	NUP153	down	alpha
ENSG00000127914.16	3357.6	-0.777779	0.24004	-3.24021	0.00119443	0.010197	FDR<0.05	AKAP9	down	alpha
ENSG00000028203.18	993.242	-0.775481	0.214052	-3.62286	0.000291367	0.00339084	FDR<0.05	VEZT	down	alpha
ENSG00000136153.20	1374.75	-0.77532	0.296683	-2.61329	0.00896744	0.0462685	FDR<0.05	LMO7	down	alpha
ENSG00000170315.13	4530.02	-0.774259	0.278763	-2.77748	0.00547814	0.0321308	FDR<0.05	UBB	down	alpha
ENSG00000050393.11	494.463	-0.773391	0.252693	-3.06059	0.00220902	0.0163303	FDR<0.05	MCUR1	down	alpha
ENSG00000110367.13	2870.89	-0.77097	0.277725	-2.77602	0.00550288	0.0322392	FDR<0.05	DDX6	down	alpha
ENSG00000147403.16	1990.89	-0.768696	0.26557	-2.89451	0.00379745	0.0243671	FDR<0.05	RPL10	down	alpha
ENSG00000158467.16	491.225	-0.76529	0.243358	-3.14471	0.0016625	0.0131422	FDR<0.05	AHCYL2	down	alpha
ENSG00000152104.12	395.397	-0.76283	0.255701	-2.98328	0.00285173	0.0197194	FDR<0.05	PTPN14	down	alpha
ENSG00000196912.12	700.852	-0.761852	0.267692	-2.846	0.00442716	0.0274244	FDR<0.05	ANKRD36B	down	alpha
ENSG00000214029.5	701.345	-0.761741	0.218363	-3.48841	0.000485897	0.00504748	FDR<0.05	ZNF891	down	alpha
ENSG00000131023.13	1392.23	-0.760383	0.283043	-2.68646	0.00722129	0.0395342	FDR<0.05	LATS1	down	alpha
ENSG00000127995.17	317.128	-0.754644	0.249239	-3.02779	0.00246352	0.0177032	FDR<0.05	CASD1	down	alpha
ENSG00000215788.10	61.5622	-0.75283	0.28088	-2.68025	0.00735667	0.0400472	FDR<0.05	TNFRSF25	down	alpha
ENSG00000089818.18	1416.01	-0.752608	0.244832	-3.07398	0.00211224	0.0157793	FDR<0.05	NECAP1	down	alpha
ENSG00000134313.15	2168.76	-0.751181	0.238069	-3.15531	0.00160326	0.012768	FDR<0.05	KIDINS220	down	alpha
ENSG00000135976.19	1185.53	-0.751065	0.217246	-3.4572	0.000545818	0.00554897	FDR<0.05	ANKRD36	down	alpha
ENSG00000166012.16	834.925	-0.750671	0.250848	-2.99253	0.00276676	0.0192722	FDR<0.05	TAF1D	down	alpha
ENSG00000114353.17	1523.34	-0.748014	0.25606	-2.92125	0.00348632	0.0228552	FDR<0.05	GNAI2	down	alpha
ENSG00000174501.14	802.203	-0.746999	0.228086	-3.27507	0.00105636	0.00932457	FDR<0.05	ANKRD36C	down	alpha
ENSG00000124596.17	397.521	-0.746121	0.27304	-2.73264	0.00628282	0.0356322	FDR<0.05	OARD1	down	alpha
ENSG00000108061.11	787.103	-0.745103	0.203462	-3.66213	0.000250123	0.00300803	FDR<0.05	SHOC2	down	alpha
ENSG00000116906.13	365.288	-0.745088	0.284678	-2.6173	0.00886282	0.0458852	FDR<0.05	GNPAT	down	alpha
ENSG00000152767.16	2070.25	-0.744709	0.251775	-2.95783	0.0030981	0.0210114	FDR<0.05	FARP1	down	alpha
ENSG00000102054.17	843.088	-0.744625	0.250919	-2.96759	0.00300142	0.0205043	FDR<0.05	RBBP7	down	alpha
ENSG00000158987.20	568.709	-0.743345	0.273864	-2.71428	0.00664194	0.0372421	FDR<0.05	RAPGEF6	down	alpha
ENSG00000180370.10	975.664	-0.742971	0.19594	-3.79184	0.000149536	0.0020103	FDR<0.05	PAK2	down	alpha
ENSG00000183779.7	581.205	-0.742502	0.260597	-2.84923	0.00438249	0.0272381	FDR<0.05	ZNF703	down	alpha
ENSG00000182628.13	204.282	-0.741855	0.28201	-2.6306	0.00852354	0.0446497	FDR<0.05	SKA2	down	alpha
ENSG00000143753.13	457.9	-0.741853	0.243389	-3.04801	0.00230361	0.016844	FDR<0.05	DEGS1	down	alpha
ENSG00000174197.16	1528.57	-0.739815	0.250314	-2.95555	0.00312115	0.0210788	FDR<0.05	MGA	down	alpha
ENSG00000188343.12	364.325	-0.73569	0.274844	-2.67676	0.00743388	0.0403802	FDR<0.05	FAM92A	down	alpha
ENSG00000126070.20	1751.69	-0.734602	0.20775	-3.53599	0.000406255	0.00439586	FDR<0.05	AGO3	down	alpha
ENSG00000070756.16	3629.78	-0.7328	0.221911	-3.30222	0.000959221	0.00861857	FDR<0.05	PABPC1	down	alpha
ENSG00000089195.15	158.657	-0.732694	0.274256	-2.67157	0.00754971	0.0408532	FDR<0.05	TRMT6	down	alpha
ENSG00000179195.16	1395.11	-0.732676	0.230863	-3.17364	0.0015054	0.0121783	FDR<0.05	ZNF664	down	alpha
ENSG00000250462.8	723.721	-0.731743	0.190533	-3.8405	0.000122783	0.00171983	FDR<0.05	LRRC37BP1	down	alpha
ENSG00000115966.17	1166.03	-0.730051	0.245604	-2.97247	0.00295415	0.0202594	FDR<0.05	ATF2	down	alpha
ENSG00000166432.15	537.317	-0.729843	0.2459	-2.96804	0.00299702	0.0204879	FDR<0.05	ZMAT1	down	alpha
ENSG00000145354.12	603.389	-0.727327	0.274866	-2.64611	0.00814223	0.0431013	FDR<0.05	CISD2	down	alpha
ENSG00000146858.8	147.254	-0.726813	0.278452	-2.61019	0.00904918	0.0465782	FDR<0.05	ZC3HAV1L	down	alpha
ENSG00000106771.13	1129.4	-0.726392	0.265883	-2.73199	0.00629522	0.0356837	FDR<0.05	TMEM245	down	alpha
ENSG00000088766.11	244.746	-0.72374	0.238274	-3.03744	0.002386	0.0172504	FDR<0.05	CRLS1	down	alpha
ENSG00000165716.11	212.335	-0.719145	0.237267	-3.03095	0.00243787	0.0175465	FDR<0.05	DIPK1B	down	alpha
ENSG00000119414.11	766.67	-0.718006	0.269311	-2.66609	0.00767392	0.0412899	FDR<0.05	PPP6C	down	alpha
ENSG00000139697.14	1363.84	-0.716196	0.211832	-3.38096	0.00072233	0.00689893	FDR<0.05	SBNO1	down	alpha
ENSG00000132388.12	833.453	-0.712356	0.225968	-3.15246	0.00161901	0.0128695	FDR<0.05	UBE2G1	down	alpha
ENSG00000111731.12	703.48	-0.711985	0.246903	-2.88367	0.00393076	0.0250414	FDR<0.05	C2CD5	down	alpha
ENSG00000173674.11	657.466	-0.711358	0.251841	-2.82463	0.00473358	0.0289173	FDR<0.05	EIF1AX	down	alpha
ENSG00000138071.13	1353.09	-0.709979	0.221762	-3.20154	0.00136697	0.0113499	FDR<0.05	ACTR2	down	alpha
ENSG00000143315.7	309.865	-0.709847	0.206069	-3.4447	0.000571687	0.0057662	FDR<0.05	PIGM	down	alpha
ENSG00000143621.17	953.154	-0.70955	0.20295	-3.49618	0.000471968	0.00493117	FDR<0.05	ILF2	down	alpha
ENSG00000108219.15	807.905	-0.708915	0.209133	-3.38978	0.000699485	0.00675871	FDR<0.05	TSPAN14	down	alpha
ENSG00000111666.11	189.065	-0.708764	0.274759	-2.57958	0.00989192	0.0496051	FDR<0.05	CHPT1	down	alpha
ENSG00000136875.12	247.121	-0.707278	0.24788	-2.8533	0.00432676	0.0269373	FDR<0.05	PRPF4	down	alpha
ENSG00000177888.7	632.481	-0.706771	0.271627	-2.60199	0.00926857	0.0473946	FDR<0.05	ZBTB41	down	alpha
ENSG00000215301.10	2853.97	-0.705037	0.256869	-2.74474	0.00605593	0.0346432	FDR<0.05	DDX3X	down	alpha
ENSG00000148331.12	342.171	-0.704163	0.239729	-2.93733	0.0033105	0.0220737	FDR<0.05	ASB6	down	alpha
ENSG00000103460.17	923.533	-0.704132	0.264823	-2.65888	0.00784017	0.0419583	FDR<0.05	TOX3	down	alpha
ENSG00000178802.18	320.192	-0.703675	0.257107	-2.7369	0.00620221	0.0353073	FDR<0.05	MPI	down	alpha
ENSG00000177200.17	2556.43	-0.703295	0.254469	-2.76377	0.00571374	0.0331575	FDR<0.05	CHD9	down	alpha
ENSG00000130511.16	356.873	-0.702673	0.248743	-2.8249	0.00472955	0.0288996	FDR<0.05	SSBP4	down	alpha
ENSG00000159445.13	503.723	-0.699608	0.227089	-3.08076	0.00206471	0.0154889	FDR<0.05	THEM4	down	alpha
ENSG00000101489.20	654.172	-0.699055	0.255456	-2.7365	0.00620963	0.0353417	FDR<0.05	CELF4	down	alpha
ENSG00000147457.14	202.571	-0.694868	0.25373	-2.73861	0.00616994	0.0351859	FDR<0.05	CHMP7	down	alpha
ENSG00000101746.15	1827.92	-0.694624	0.257555	-2.697	0.00699683	0.0386757	FDR<0.05	NOL4	down	alpha
ENSG00000206053.13	810.816	-0.692966	0.250599	-2.76524	0.00568806	0.0330457	FDR<0.05	JPT2	down	alpha
ENSG00000107758.15	1186.95	-0.692346	0.228084	-3.03549	0.00240149	0.0173441	FDR<0.05	PPP3CB	down	alpha
ENSG00000107957.16	3754.74	-0.691559	0.230796	-2.9964	0.00273185	0.0190755	FDR<0.05	SH3PXD2A	down	alpha
ENSG00000150712.11	719.561	-0.690806	0.22922	-3.01373	0.00258059	0.0183057	FDR<0.05	MTMR12	down	alpha
ENSG00000104973.18	767.81	-0.690064	0.242752	-2.84268	0.00447366	0.0276645	FDR<0.05	MED25	down	alpha
ENSG00000198162.12	1103.63	-0.688909	0.255243	-2.69903	0.00695419	0.0384979	FDR<0.05	MAN1A2	down	alpha
ENSG00000146463.11	1014.76	-0.688671	0.232873	-2.95728	0.00310365	0.0210144	FDR<0.05	ZMYM4	down	alpha
ENSG00000163637.13	665.12	-0.688388	0.234091	-2.94069	0.0032748	0.0218932	FDR<0.05	PRICKLE2	down	alpha
ENSG00000103429.11	301.056	-0.68713	0.241002	-2.85114	0.00435632	0.0270951	FDR<0.05	BFAR	down	alpha
ENSG00000124151.19	1043.79	-0.684553	0.20656	-3.31407	0.000919495	0.00835435	FDR<0.05	NCOA3	down	alpha
ENSG00000088367.22	828.137	-0.683113	0.239502	-2.85222	0.00434146	0.0270092	FDR<0.05	EPB41L1	down	alpha
ENSG00000127947.16	435.446	-0.681664	0.246823	-2.76175	0.00574917	0.0332805	FDR<0.05	PTPN12	down	alpha
ENSG00000187079.17	2503.6	-0.680839	0.251584	-2.70621	0.00680562	0.0379038	FDR<0.05	TEAD1	down	alpha
ENSG00000149311.18	1605.91	-0.677874	0.251437	-2.696	0.00701773	0.0387746	FDR<0.05	ATM	down	alpha
ENSG00000106080.10	286.264	-0.677178	0.245761	-2.75544	0.00586138	0.0338008	FDR<0.05	FKBP14	down	alpha
ENSG00000012174.12	500.229	-0.674566	0.259607	-2.59841	0.0093657	0.0477679	FDR<0.05	MBTPS2	down	alpha
ENSG00000100201.21	8846.93	-0.672307	0.237524	-2.83048	0.00464776	0.0285421	FDR<0.05	DDX17	down	alpha
ENSG00000104290.11	787.454	-0.670845	0.24646	-2.72192	0.00649042	0.0365597	FDR<0.05	FZD3	down	alpha
ENSG00000123636.18	3415.32	-0.670767	0.20231	-3.31553	0.000914682	0.00831943	FDR<0.05	BAZ2B	down	alpha
ENSG00000146414.16	1207.55	-0.669573	0.231588	-2.89122	0.00383744	0.0245381	FDR<0.05	SHPRH	down	alpha
ENSG00000185630.18	2263.48	-0.66954	0.197835	-3.38433	0.000713522	0.00684295	FDR<0.05	PBX1	down	alpha
ENSG00000100823.12	651.661	-0.668723	0.196484	-3.40345	0.000665414	0.00650276	FDR<0.05	APEX1	down	alpha
ENSG00000124006.15	789.24	-0.66791	0.218268	-3.06005	0.00221299	0.016352	FDR<0.05	OBSL1	down	alpha
ENSG00000113163.16	1128.32	-0.666738	0.223095	-2.98859	0.0028027	0.0194604	FDR<0.05	COL4A3BP	down	alpha
ENSG00000144426.18	808.577	-0.666277	0.227357	-2.93053	0.00338388	0.0224062	FDR<0.05	NBEAL1	down	alpha
ENSG00000100347.15	207.408	-0.663492	0.248478	-2.67022	0.00758015	0.04095	FDR<0.05	SAMM50	down	alpha
ENSG00000121741.16	2065.72	-0.662692	0.235199	-2.81758	0.00483876	0.0293785	FDR<0.05	ZMYM2	down	alpha
ENSG00000137509.11	533.646	-0.662213	0.226587	-2.92256	0.00347167	0.0227882	FDR<0.05	PRCP	down	alpha
ENSG00000163867.17	380.25	-0.660672	0.215982	-3.05893	0.00222132	0.0163914	FDR<0.05	ZMYM6	down	alpha
ENSG00000261377.5	128.752	-0.658322	0.235998	-2.78952	0.00527855	0.0312645	FDR<0.05	PDCD6IPP2	down	alpha
ENSG00000092199.17	4297.88	-0.658172	0.243734	-2.70037	0.00692631	0.0383931	FDR<0.05	HNRNPC	down	alpha
ENSG00000135334.9	309.58	-0.65683	0.227557	-2.88643	0.00389633	0.0248591	FDR<0.05	AKIRIN2	down	alpha
ENSG00000164924.18	4083.63	-0.65667	0.249247	-2.63461	0.0084233	0.0442507	FDR<0.05	YWHAZ	down	alpha
ENSG00000150316.12	268.601	-0.647554	0.24821	-2.6089	0.00908343	0.0466798	FDR<0.05	CWC15	down	alpha
ENSG00000167193.8	394.61	-0.642975	0.211609	-3.03851	0.00237753	0.0172085	FDR<0.05	CRK	down	alpha
ENSG00000184432.10	1648.17	-0.641162	0.220136	-2.91257	0.0035847	0.0233125	FDR<0.05	COPB2	down	alpha
ENSG00000147044.21	914.553	-0.639049	0.224549	-2.84593	0.00442822	0.0274244	FDR<0.05	CASK	down	alpha
ENSG00000100320.23	2052.97	-0.635719	0.209129	-3.03984	0.00236704	0.0171616	FDR<0.05	RBFOX2	down	alpha
ENSG00000197961.11	870.398	-0.633472	0.199825	-3.17013	0.00152369	0.0122826	FDR<0.05	ZNF121	down	alpha
ENSG00000164542.12	635.105	-0.633323	0.227891	-2.77906	0.00545169	0.0320341	FDR<0.05	KIAA0895	down	alpha
ENSG00000113384.14	901.466	-0.627012	0.190889	-3.28469	0.00102095	0.00908374	FDR<0.05	GOLPH3	down	alpha
ENSG00000005448.16	267.572	-0.624009	0.217668	-2.86679	0.00414657	0.026055	FDR<0.05	WDR54	down	alpha
ENSG00000139266.6	236.05	-0.6237	0.229039	-2.72312	0.00646686	0.036451	FDR<0.05	MARCH9	down	alpha
ENSG00000023318.8	733.699	-0.622338	0.213003	-2.92173	0.00348089	0.0228312	FDR<0.05	ERP44	down	alpha
ENSG00000170581.14	710.682	-0.620653	0.240652	-2.57905	0.00990737	0.0496546	FDR<0.05	STAT2	down	alpha
ENSG00000263001.6	4263.1	-0.618623	0.21063	-2.93701	0.00331394	0.0220788	FDR<0.05	GTF2I	down	alpha
ENSG00000133706.18	1023.41	-0.618586	0.235158	-2.63051	0.0085256	0.0446514	FDR<0.05	LARS	down	alpha
ENSG00000143033.18	328.332	-0.609238	0.236381	-2.57735	0.00995609	0.04978	FDR<0.05	MTF2	down	alpha
ENSG00000116698.21	1844.19	-0.605479	0.161266	-3.75453	0.000173665	0.00227408	FDR<0.05	SMG7	down	alpha
ENSG00000151883.18	872.648	-0.604239	0.20789	-2.90653	0.00365461	0.0236749	FDR<0.05	PARP8	down	alpha
ENSG00000013503.10	184.027	-0.60224	0.21023	-2.86468	0.00417434	0.0261848	FDR<0.05	POLR3B	down	alpha
ENSG00000107929.14	2177.5	-0.600372	0.225058	-2.66763	0.00763877	0.0411888	FDR<0.05	LARP4B	down	alpha
ENSG00000178662.16	1201.09	-0.600059	0.226286	-2.65177	0.00800702	0.0425884	FDR<0.05	CSRNP3	down	alpha
ENSG00000153832.12	148.687	-0.593629	0.22615	-2.62494	0.00866647	0.0451868	FDR<0.05	FBXO36	down	alpha
ENSG00000104331.9	1775.13	-0.590399	0.211246	-2.79484	0.00519249	0.0309277	FDR<0.05	IMPAD1	down	alpha
ENSG00000119596.18	2529.75	-0.585765	0.183747	-3.18789	0.00143314	0.0117552	FDR<0.05	YLPM1	down	alpha
ENSG00000109920.12	930.509	-0.582859	0.223294	-2.61027	0.00904702	0.0465764	FDR<0.05	FNBP4	down	alpha
ENSG00000106701.12	373.686	-0.581097	0.200593	-2.89689	0.00376885	0.0242259	FDR<0.05	FSD1L	down	alpha

### Sheet: Pig_Alpha_DEG
ensembl_id	baseMean	log2FoldChange	lfcSE	stat	pvalue	padj	sig	external_gene_name	pig_pattern	pig_cell_type
ENSSSCG00000026043.2	1204.57	24.6737	3.43427	7.18454	6.7434e-13	5.44588e-11	FDR<0.05	TGM3	up	alpha
ENSSSCG00000006588.4	266.349	24.5279	3.43438	7.14188	9.20646e-13	7.28852e-11	FDR<0.05	S100A9	up	alpha
ENSSSCG00000006590.4	195.945	24.1049	3.43443	7.0186	2.24095e-12	1.61499e-10	FDR<0.05	S100A8	up	alpha
ENSSSCG00000010280.3	196.126	24.0881	3.43443	7.01372	2.32057e-12	1.6429e-10	FDR<0.05	VSIR	up	alpha
ENSSSCG00000031090.1	160.938	23.8185	3.43447	6.93512	4.05889e-12	2.74404e-10	FDR<0.05	CAMP	up	alpha
ENSSSCG00000029675.2	137.81	23.612	3.43451	6.87494	6.2018e-12	4.00278e-10	FDR<0.05	MMP8	up	alpha
ENSSSCG00000015476.4	137.734	23.573	3.43451	6.86358	6.71554e-12	4.28275e-10	FDR<0.05	CHI3L1	up	alpha
ENSSSCG00000000257.3	105.306	23.2392	3.4346	6.7662	1.32205e-11	7.95754e-10	FDR<0.05	ITGB7	up	alpha
ENSSSCG00000016183.3	88.0771	22.9911	3.43466	6.69386	2.17366e-11	1.26112e-09	FDR<0.05	CXCR2	up	alpha
ENSSSCG00000000291.3	78.8241	22.8313	3.43471	6.64722	2.98678e-11	1.69016e-09	FDR<0.05	GPR84	up	alpha
ENSSSCG00000021675.3	77.8516	22.8194	3.43472	6.64375	3.05806e-11	1.70646e-09	FDR<0.05	ADGRE2	up	alpha
ENSSSCG00000023868.2	62.7125	22.5138	3.43483	6.55456	5.58044e-11	2.92128e-09	FDR<0.05		up	alpha
ENSSSCG00000027849.2	54.5133	22.321	3.43492	6.49826	8.12519e-11	4.10629e-09	FDR<0.05	CNR2	up	alpha
ENSSSCG00000024867.2	53.8187	22.3045	3.43493	6.49345	8.38953e-11	4.21338e-09	FDR<0.05	ISG20	up	alpha
ENSSSCG00000005503.4	51.0031	22.2183	3.43497	6.46827	9.91305e-11	4.90193e-09	FDR<0.05	TLR4	up	alpha
ENSSSCG00000033260.1	51.5757	22.151	3.43496	6.44868	1.12829e-10	5.46166e-09	FDR<0.05	TNNI2	up	alpha
ENSSSCG00000033183.1	42.4502	21.9704	3.43512	6.39584	1.5967e-10	7.48121e-09	FDR<0.05	MCEMP1	up	alpha
ENSSSCG00000037425.1	41.8033	21.953	3.43513	6.39074	1.6508e-10	7.71219e-09	FDR<0.05	NFAM1	up	alpha
ENSSSCG00000015477.2	39.1044	21.8551	3.43521	6.36207	1.99047e-10	9.13969e-09	FDR<0.05	CHIT1	up	alpha
ENSSSCG00000004125.3	36.1267	21.7384	3.43527	6.328	2.4836e-10	1.11839e-08	FDR<0.05	STX11	up	alpha
ENSSSCG00000031788.1	30.2924	21.5045	3.43547	6.25956	3.86064e-10	1.66339e-08	FDR<0.05	PTAFR	up	alpha
ENSSSCG00000037626.1	26.025	21.2937	3.43567	6.19784	5.72431e-10	2.32974e-08	FDR<0.05	PADI4	up	alpha
ENSSSCG00000026653.2	72.18	21.2545	3.43476	6.18806	6.09075e-10	2.45941e-08	FDR<0.05		up	alpha
ENSSSCG00000013474.2	23.6707	21.1606	2.88888	7.32486	2.39152e-13	2.08881e-11	FDR<0.05	S1PR4	up	alpha
ENSSSCG00000009625.3	23.1705	21.1295	2.86774	7.36797	1.73248e-13	1.55546e-11	FDR<0.05	PDLIM2	up	alpha
ENSSSCG00000023557.2	21.2047	21.0077	2.91074	7.21731	5.30242e-13	4.43829e-11	FDR<0.05	CCRL2	up	alpha
ENSSSCG00000030882.2	17.7836	20.7646	2.98197	6.96337	3.32232e-12	2.32143e-10	FDR<0.05	LST1	up	alpha
ENSSSCG00000003051.4	36.1375	20.0593	3.43527	5.83922	5.2446e-09	1.73428e-07	FDR<0.05	CD177	up	alpha
ENSSSCG00000034371.1	18.9239	18.9653	2.94183	6.44677	1.14257e-10	5.51421e-09	FDR<0.05		up	alpha
ENSSSCG00000006372.3	736.378	12.1993	3.35783	3.63309	0.000280044	0.00223799	FDR<0.05	ARHGAP30	up	alpha
ENSSSCG00000011874.3	351.157	11.7234	2.03613	5.75772	8.52579e-09	2.67092e-07	FDR<0.05	PARP14	up	alpha
ENSSSCG00000023849.2	206.316	10.9561	3.0087	3.64149	0.000271064	0.00218141	FDR<0.05	CTRL	up	alpha
ENSSSCG00000027215.2	200.2	10.9131	1.96187	5.56259	2.65794e-08	7.40308e-07	FDR<0.05	CTRC	up	alpha
ENSSSCG00000033089.1	167.359	10.6548	1.26076	8.45105	2.88692e-17	5.79946e-15	FDR<0.05		up	alpha
ENSSSCG00000014997.3	163.253	10.6184	1.99204	5.3304	9.79984e-08	2.34017e-06	FDR<0.05	CASP5	up	alpha
ENSSSCG00000037400.1	162.473	10.6116	2.56449	4.13789	3.50512e-05	0.000389024	FDR<0.05	CELA3A	up	alpha
ENSSSCG00000026951.2	146.181	10.4581	1.55601	6.72108	1.80382e-11	1.05415e-09	FDR<0.05	PSMB8	up	alpha
ENSSSCG00000009616.3	138.144	10.3768	1.31355	7.89977	2.79423e-15	3.56397e-13	FDR<0.05	HR	up	alpha
ENSSSCG00000001231.4	126.588	10.2516	2.13031	4.81226	1.49234e-06	2.60973e-05	FDR<0.05		up	alpha
ENSSSCG00000023374.2	197.167	10.0123	3.43443	2.91528	0.00355371	0.0174752	FDR<0.05	SRGN	up	alpha
ENSSSCG00000031616.1	2367.7	9.95723	1.24397	8.00441	1.20042e-15	1.69227e-13	FDR<0.05	FOSB	up	alpha
ENSSSCG00000011393.4	251.963	9.42516	1.64551	5.72779	1.01749e-08	3.10404e-07	FDR<0.05	UBA7	up	alpha
ENSSSCG00000011694.3	6292.48	9.3124	1.90129	4.89793	9.68524e-07	1.77684e-05	FDR<0.05	CPB1	up	alpha
ENSSSCG00000027565.2	227.77	9.26065	3.06758	3.01887	0.00253717	0.0135105	FDR<0.05	ARHGAP45	up	alpha
ENSSSCG00000035415.1	54.7372	9.04184	3.07255	2.94278	0.00325279	0.0162903	FDR<0.05	WDFY4	up	alpha
ENSSSCG00000010659.2	36840.8	8.60528	1.24998	6.88432	5.80622e-12	3.77781e-10	FDR<0.05	PNLIPRP1	up	alpha
ENSSSCG00000040931.1	39.8732	8.58529	1.93703	4.43219	9.32796e-06	0.00012715	FDR<0.05	SLC17A9	up	alpha
ENSSSCG00000026203.2	39.2585	8.56371	1.5703	5.45355	4.93745e-08	1.28398e-06	FDR<0.05	NXPE4	up	alpha
ENSSSCG00000004728.3	75.8962	8.54119	2.8269	3.02139	0.00251615	0.013418	FDR<0.05	CAPN3	up	alpha
ENSSSCG00000016559.3	37.3258	8.48983	2.04857	4.14427	3.40896e-05	0.000379663	FDR<0.05	CPA2	up	alpha
ENSSSCG00000010658.3	425.523	8.40323	1.46217	5.74708	9.07954e-09	2.82365e-07	FDR<0.05	PNLIP	up	alpha
ENSSSCG00000008157.4	64.605	8.32282	2.49002	3.34248	0.000830341	0.00542897	FDR<0.05	IL18RAP	up	alpha
ENSSSCG00000003578.3	286.406	8.32144	2.52034	3.30171	0.00096098	0.00613097	FDR<0.05	FGR	up	alpha
ENSSSCG00000040575.1	559.864	8.29356	1.93835	4.27868	1.88005e-05	0.000228723	FDR<0.05	ISG15	up	alpha
ENSSSCG00000017750.3	63.9667	8.2666	1.86351	4.43604	9.16282e-06	0.000125005	FDR<0.05	EVI2B	up	alpha
ENSSSCG00000025795.2	898.152	8.22601	3.24569	2.53445	0.0112625	0.0430645	FDR<0.05	CSF3R	up	alpha
ENSSSCG00000022630.2	30.6981	8.2058	1.40502	5.84033	5.20977e-09	1.72631e-07	FDR<0.05	FLYWCH2	up	alpha
ENSSSCG00000031177.1	1952.2	8.11615	2.14126	3.79037	0.000150422	0.0013268	FDR<0.05	REG1B	up	alpha
ENSSSCG00000024403.3	28.5622	8.10457	1.43138	5.66209	1.49541e-08	4.39354e-07	FDR<0.05	PRRT1	up	alpha
ENSSSCG00000016263.3	312.35	8.06781	0.812208	9.93318	2.98577e-23	1.26275e-20	FDR<0.05	SP100	up	alpha
ENSSSCG00000008314.3	51.6978	8.01416	1.40383	5.70879	1.13784e-08	3.44375e-07	FDR<0.05	ATP6V1B1	up	alpha
ENSSSCG00000032857.1	620.47	8.00397	1.85063	4.325	1.52532e-05	0.000192716	FDR<0.05	S100A12	up	alpha
ENSSSCG00000014755.3	23.4223	7.81832	2.53033	3.08984	0.00200263	0.0111557	FDR<0.05		up	alpha
ENSSSCG00000015200.3	23.2951	7.80852	1.86367	4.18987	2.79117e-05	0.000321555	FDR<0.05	ESAM	up	alpha
ENSSSCG00000010491.3	23.1762	7.80004	2.00207	3.89599	9.77966e-05	0.000920732	FDR<0.05		up	alpha
ENSSSCG00000037620.1	1574.19	7.78372	1.57925	4.92875	8.27554e-07	1.53753e-05	FDR<0.05	REG1B	up	alpha
ENSSSCG00000007983.3	632.873	7.7496	1.63034	4.75337	2.00055e-06	3.33169e-05	FDR<0.05	PDIA2	up	alpha
ENSSSCG00000011325.3	21.8272	7.71606	2.13997	3.60569	0.000311326	0.00244661	FDR<0.05	MYL3	up	alpha
ENSSSCG00000030698.2	20.9444	7.65959	2.13908	3.58078	0.00034257	0.00264602	FDR<0.05		up	alpha
ENSSSCG00000023012.2	24666.1	7.64587	1.14358	6.68589	2.29523e-11	1.32686e-09	FDR<0.05		up	alpha
ENSSSCG00000022237.2	20.195	7.60496	1.97723	3.84626	0.000119933	0.00109701	FDR<0.05	SUSD3	up	alpha
ENSSSCG00000010727.3	20.1441	7.60392	2.00664	3.78938	0.000151022	0.00133136	FDR<0.05	GPR26	up	alpha
ENSSSCG00000029304.2	19.79	7.57008	1.90904	3.96538	7.32788e-05	0.000724716	FDR<0.05	STEAP3	up	alpha
ENSSSCG00000001867.3	189.866	7.55279	2.05364	3.67775	0.000235297	0.00194419	FDR<0.05	PSTPIP1	up	alpha
ENSSSCG00000030300.2	19.1428	7.53111	1.51104	4.98405	6.22681e-07	1.2045e-05	FDR<0.05	MT2A	up	alpha
ENSSSCG00000011358.3	18.6828	7.4906	1.89482	3.95319	7.71159e-05	0.000758928	FDR<0.05	TREX1	up	alpha
ENSSSCG00000002002.4	306.082	7.48842	1.17522	6.3719	1.86698e-10	8.64676e-09	FDR<0.05	IRF9	up	alpha
ENSSSCG00000015377.3	18.6348	7.48595	2.5977	2.88176	0.00395463	0.019097	FDR<0.05	ABCB5	up	alpha
ENSSSCG00000027196.2	65.0926	7.45378	1.61804	4.60668	4.09145e-06	6.20318e-05	FDR<0.05	GIMAP6	up	alpha
ENSSSCG00000010445.3	18.1754	7.45114	2.69691	2.76285	0.00572996	0.0255157	FDR<0.05	ANKRD22	up	alpha
ENSSSCG00000009997.3	17.5814	7.40332	2.97332	2.48992	0.0127772	0.0473357	FDR<0.05	OSM	up	alpha
ENSSSCG00000023127.2	5204.34	7.38521	1.21875	6.05967	1.36401e-09	5.07432e-08	FDR<0.05	CTRB2	up	alpha
ENSSSCG00000033261.1	16.2186	7.29179	1.79649	4.05892	4.93004e-05	0.000521597	FDR<0.05		up	alpha
ENSSSCG00000032862.1	15.7739	7.24496	2.2244	3.25704	0.00112581	0.00695345	FDR<0.05		up	alpha
ENSSSCG00000023165.2	100.297	7.22386	2.84488	2.53925	0.0111091	0.0426298	FDR<0.05	SEMA7A	up	alpha
ENSSSCG00000029753.2	277.774	7.20031	1.89231	3.80503	0.000141785	0.0012645	FDR<0.05	CYTIP	up	alpha
ENSSSCG00000008348.3	238.117	7.16817	1.9343	3.70582	0.000210711	0.00176648	FDR<0.05	PLEK	up	alpha
ENSSSCG00000009870.3	14.8292	7.15974	2.21149	3.23752	0.00120574	0.00737067	FDR<0.05	SDSL	up	alpha
ENSSSCG00000023716.2	14.4817	7.12336	2.28934	3.11154	0.00186116	0.0105134	FDR<0.05	TNFAIP6	up	alpha
ENSSSCG00000026707.3	14.4614	7.12068	2.113	3.36994	0.00075184	0.00500739	FDR<0.05	XCR1	up	alpha
ENSSSCG00000031715.1	49.3864	7.10248	1.90657	3.72526	0.000195112	0.00166436	FDR<0.05	CARD9	up	alpha
ENSSSCG00000020872.2	14.1331	7.0908	2.24464	3.15899	0.00158316	0.00923853	FDR<0.05	PDZK1IP1	up	alpha
ENSSSCG00000002383.3	6644.39	7.03615	0.875963	8.03247	9.55277e-16	1.38309e-13	FDR<0.05	FOS	up	alpha
ENSSSCG00000007593.3	13.5521	7.02957	2.4623	2.85488	0.00430536	0.0204466	FDR<0.05	ANKRD61	up	alpha
ENSSSCG00000037021.1	13.3196	7.00124	2.24431	3.11956	0.00181123	0.0102965	FDR<0.05	ZNF761	up	alpha
ENSSSCG00000013418.4	223.394	6.97951	1.70369	4.0967	4.19082e-05	0.000455688	FDR<0.05	CFD	up	alpha
ENSSSCG00000032124.1	12.9165	6.96276	2.37235	2.93497	0.00333584	0.0166182	FDR<0.05	GABRR3	up	alpha
ENSSSCG00000008465.3	12.9035	6.96074	1.95495	3.56057	0.000370057	0.00280793	FDR<0.05	KCNG3	up	alpha
ENSSSCG00000008648.4	435.391	6.95431	1.4482	4.80204	1.57059e-06	2.71409e-05	FDR<0.05	RSAD2	up	alpha
ENSSSCG00000034036.1	12.3595	6.89178	1.71487	4.01884	5.8485e-05	0.000602894	FDR<0.05	CCDC187	up	alpha
ENSSSCG00000021959.2	185.644	6.86025	1.6084	4.26526	1.99669e-05	0.000240006	FDR<0.05	SYCN	up	alpha
ENSSSCG00000010312.3	22.2658	6.86021	2.46758	2.78014	0.00543356	0.0245841	FDR<0.05	PLAU	up	alpha
ENSSSCG00000004732.3	12.0085	6.85902	2.06763	3.31733	0.000908813	0.00584933	FDR<0.05	PLA2G4F	up	alpha
ENSSSCG00000013632.3	11.662	6.81046	2.71738	2.50626	0.0122017	0.0457093	FDR<0.05	C19orf38	up	alpha
ENSSSCG00000017749.3	11.5451	6.79643	2.18645	3.10842	0.00188088	0.0106062	FDR<0.05	EVI2A	up	alpha
ENSSSCG00000036865.1	814.577	6.7917	2.34283	2.89893	0.00374433	0.0182238	FDR<0.05	SDS	up	alpha
ENSSSCG00000010224.4	84.3146	6.77161	1.42158	4.76344	1.9032e-06	3.21286e-05	FDR<0.05	EGR2	up	alpha
ENSSSCG00000000295.3	108.866	6.75918	2.05351	3.29153	0.000996446	0.00631463	FDR<0.05	NCKAP1L	up	alpha
ENSSSCG00000037600.1	11.0289	6.73472	1.67319	4.02508	5.6955e-05	0.000590471	FDR<0.05	C1orf216	up	alpha
ENSSSCG00000013655.4	10.9138	6.71419	2.35666	2.84903	0.00438532	0.0207484	FDR<0.05	ICAM1	up	alpha
ENSSSCG00000031293.1	10.6372	6.67803	2.01362	3.31644	0.000911725	0.00586328	FDR<0.05		up	alpha
ENSSSCG00000038965.1	10.2929	6.62969	2.4175	2.74238	0.00609957	0.0267758	FDR<0.05	ARC	up	alpha
ENSSSCG00000000657.4	338.205	6.62802	2.27054	2.91914	0.00351003	0.0173089	FDR<0.05		up	alpha
ENSSSCG00000006161.4	10.237	6.62077	2.35695	2.80904	0.00496889	0.0229139	FDR<0.05	IL7	up	alpha
ENSSSCG00000028858.2	10.0744	6.59872	1.69032	3.90384	9.4678e-05	0.000899273	FDR<0.05	FAM83C	up	alpha
ENSSSCG00000032657.1	10.0728	6.59808	2.39366	2.75648	0.00584269	0.0259151	FDR<0.05	RPL3L	up	alpha
ENSSSCG00000031610.1	34.6929	6.58724	1.4368	4.58465	4.54742e-06	6.78566e-05	FDR<0.05		up	alpha
ENSSSCG00000028671.2	30730.5	6.58086	1.16794	5.63457	1.75493e-08	5.04533e-07	FDR<0.05	CEL	up	alpha
ENSSSCG00000015835.3	9.87582	6.56948	1.994	3.29463	0.000985515	0.00625138	FDR<0.05	DUSP26	up	alpha
ENSSSCG00000040795.1	18.2918	6.54805	2.05637	3.18428	0.00145113	0.00857396	FDR<0.05	UBA1	up	alpha
ENSSSCG00000016878.3	9.46646	6.51327	2.39831	2.71578	0.00661195	0.0284652	FDR<0.05	FGF10	up	alpha
ENSSSCG00000031538.1	68.3462	6.51221	2.12212	3.06873	0.00214967	0.0118313	FDR<0.05	ANG	up	alpha
ENSSSCG00000030069.2	9.3971	6.50014	2.36246	2.75143	0.00593357	0.0262262	FDR<0.05	NOXRED1	up	alpha
ENSSSCG00000026861.2	8.9563	6.43014	2.0633	3.11644	0.00183051	0.0103841	FDR<0.05	NECTIN4	up	alpha
ENSSSCG00000003081.4	8.93867	6.42208	2.17372	2.95442	0.00313254	0.0158063	FDR<0.05	CEACAM16	up	alpha
ENSSSCG00000021082.2	8.87066	6.41641	2.0065	3.19781	0.00138476	0.00826384	FDR<0.05	NRG2	up	alpha
ENSSSCG00000014759.3	8.77972	6.40026	2.3682	2.70259	0.00688022	0.0293684	FDR<0.05	OR52R1	up	alpha
ENSSSCG00000035537.1	8.68678	6.39932	2.0863	3.0673	0.00216004	0.0118802	FDR<0.05	RUNX1	up	alpha
ENSSSCG00000001793.3	8.7377	6.39617	2.44726	2.61361	0.00895916	0.0360645	FDR<0.05	ADAMTSL3	up	alpha
ENSSSCG00000031653.1	17.3947	6.38573	2.544	2.51012	0.012069	0.0453711	FDR<0.05	DOK3	up	alpha
ENSSSCG00000012352.3	27.8748	6.36414	1.56463	4.0675	4.75199e-05	0.000505756	FDR<0.05	KLF8	up	alpha
ENSSSCG00000032339.1	8.51273	6.35804	2.17025	2.92964	0.00339359	0.0168225	FDR<0.05		up	alpha
ENSSSCG00000028460.2	8.43286	6.34291	2.52593	2.51112	0.0120349	0.0453487	FDR<0.05	S1PR5	up	alpha
ENSSSCG00000011286.3	8.32781	6.32386	2.43642	2.59556	0.00944373	0.0376507	FDR<0.05	KLHL40	up	alpha
ENSSSCG00000016550.3	8.28899	6.31579	2.44873	2.57922	0.0099025	0.0390152	FDR<0.05	KLF14	up	alpha
ENSSSCG00000009630.3	32.6087	6.30723	1.74747	3.60934	0.000306976	0.00241715	FDR<0.05	EGR3	up	alpha
ENSSSCG00000024537.2	8.13545	6.29313	2.50488	2.51235	0.0119931	0.0452339	FDR<0.05	CYP2C42	up	alpha
ENSSSCG00000003112.3	8.10292	6.28713	2.46251	2.55314	0.0106757	0.0412906	FDR<0.05		up	alpha
ENSSSCG00000035789.1	8.10187	6.28378	2.44793	2.56698	0.010259	0.0400467	FDR<0.05	TAF11L9	up	alpha
ENSSSCG00000037223.1	8.10187	6.28378	2.44793	2.56698	0.010259	0.0400467	FDR<0.05	TAF11L13	up	alpha
ENSSSCG00000029501.2	2010.43	6.28207	1.00483	6.25188	4.05552e-10	1.72881e-08	FDR<0.05	PLA2G1B	up	alpha
ENSSSCG00000011568.3	8.01199	6.26489	2.10599	2.9748	0.00293183	0.0150824	FDR<0.05	GHRL	up	alpha
ENSSSCG00000003172.3	7.95284	6.25666	2.07861	3.01002	0.00261229	0.013819	FDR<0.05	CCDC155	up	alpha
ENSSSCG00000006460.2	7.88185	6.24047	2.48821	2.50802	0.012141	0.0455564	FDR<0.05	ETV3L	up	alpha
ENSSSCG00000031085.1	7.77295	6.22232	1.93126	3.22189	0.00127349	0.00770276	FDR<0.05		up	alpha
ENSSSCG00000016199.3	463.562	6.20963	0.523901	11.8527	2.0842e-32	1.9703e-29	FDR<0.05	CYP27A1	up	alpha
ENSSSCG00000030548.2	1128.7	6.2059	1.48829	4.16982	3.04835e-05	0.000346219	FDR<0.05	HERC5	up	alpha
ENSSSCG00000009184.3	7.66769	6.20435	2.13965	2.8997	0.00373515	0.0181902	FDR<0.05	ADH4	up	alpha
ENSSSCG00000001552.3	1282	6.19865	1.09644	5.65343	1.57274e-08	4.58721e-07	FDR<0.05	CLPS	up	alpha
ENSSSCG00000017141.3	7.59819	6.19525	2.09831	2.95249	0.00315223	0.0158907	FDR<0.05	AATK	up	alpha
ENSSSCG00000038373.1	7.47265	6.17338	2.15757	2.86127	0.00421951	0.0201282	FDR<0.05		up	alpha
ENSSSCG00000010908.4	1721.18	6.16188	1.44411	4.2669	1.98206e-05	0.000238425	FDR<0.05	PTPRC	up	alpha
ENSSSCG00000040129.1	7.40085	6.15322	2.16578	2.84111	0.00449564	0.0212	FDR<0.05		up	alpha
ENSSSCG00000036136.1	300.441	6.12464	0.672968	9.10095	8.95478e-20	2.52478e-17	FDR<0.05	BHLHE40	up	alpha
ENSSSCG00000017257.3	7.14684	6.10577	2.22913	2.73909	0.006161	0.0270233	FDR<0.05	ABCA9	up	alpha
ENSSSCG00000001787.4	36.07	6.10459	1.7882	3.41381	0.000640607	0.00438399	FDR<0.05	IL16	up	alpha
ENSSSCG00000037466.1	38.4556	6.10342	1.23553	4.9399	7.81613e-07	1.46402e-05	FDR<0.05	SIGLEC7	up	alpha
ENSSSCG00000032721.1	33.867	6.08711	1.63566	3.72149	0.000198048	0.00168582	FDR<0.05	TRAF3IP3	up	alpha
ENSSSCG00000015512.3	15618.1	6.05082	0.202078	29.9429	5.43646e-197	8.73693e-193	FDR<0.05	PAPPA2	up	alpha
ENSSSCG00000027860.2	116.894	6.04587	0.802351	7.53519	4.87627e-14	4.74948e-12	FDR<0.05	ERAP2	up	alpha
ENSSSCG00000022448.2	12.7843	6.00234	2.31393	2.594	0.0094867	0.0377846	FDR<0.05	CLNK	up	alpha
ENSSSCG00000029231.3	87.9999	6.00019	1.9732	3.04084	0.00235921	0.0127832	FDR<0.05	LILRB5	up	alpha
ENSSSCG00000015355.3	15.1524	5.99616	2.18458	2.74476	0.00605543	0.026633	FDR<0.05	DGKB	up	alpha
ENSSSCG00000032500.1	6.60785	5.99038	1.78344	3.3589	0.000782533	0.0051796	FDR<0.05		up	alpha
ENSSSCG00000001616.4	125.292	5.9821	2.18118	2.74259	0.00609559	0.0267656	FDR<0.05	TREML2	up	alpha
ENSSSCG00000034291.1	15.2928	5.97644	1.83781	3.25193	0.00114625	0.00705801	FDR<0.05	ZAR1L	up	alpha
ENSSSCG00000009132.4	87.6618	5.97154	0.902511	6.61659	3.67586e-11	2.03006e-09	FDR<0.05	ENPEP	up	alpha
ENSSSCG00000022405.2	12.1952	5.94038	2.16169	2.74803	0.0059955	0.0264345	FDR<0.05	P2RX1	up	alpha
ENSSSCG00000032652.1	75.0933	5.92808	1.44722	4.09618	4.20025e-05	0.000456404	FDR<0.05	SLFN11	up	alpha
ENSSSCG00000034008.1	13.2886	5.90575	2.16283	2.73056	0.00632268	0.0275221	FDR<0.05		up	alpha
ENSSSCG00000004181.3	33.3504	5.89835	1.99938	2.95009	0.00317684	0.0159896	FDR<0.05	VNN1	up	alpha
ENSSSCG00000026454.2	192.01	5.89527	1.56938	3.75643	0.000172353	0.001494	FDR<0.05	PMAIP1	up	alpha
ENSSSCG00000038080.1	12.4619	5.88507	1.94222	3.03007	0.00244494	0.0131445	FDR<0.05	EMCN	up	alpha
ENSSSCG00000035636.1	6.15181	5.88458	2.37994	2.47257	0.0134144	0.0492086	FDR<0.05		up	alpha
ENSSSCG00000038104.1	25.2175	5.86636	1.74105	3.36943	0.000753233	0.00501458	FDR<0.05		up	alpha
ENSSSCG00000008647.3	84.8963	5.86378	1.17937	4.97195	6.6284e-07	1.26514e-05	FDR<0.05	CMPK2	up	alpha
ENSSSCG00000038912.1	249.92	5.85491	0.85966	6.81072	9.71095e-12	5.91154e-10	FDR<0.05	IFITM2	up	alpha
ENSSSCG00000035506.1	5.92682	5.8318	2.25854	2.58211	0.00981993	0.0387469	FDR<0.05	UBAP1L	up	alpha
ENSSSCG00000014336.4	7450.88	5.79442	0.960601	6.03208	1.61865e-09	5.89871e-08	FDR<0.05	EGR1	up	alpha
ENSSSCG00000015567.4	234.29	5.79154	1.76166	3.28755	0.00101064	0.00639198	FDR<0.05	FAM129A	up	alpha
ENSSSCG00000006376.3	5.6981	5.77383	2.33404	2.47375	0.0133703	0.0491252	FDR<0.05		up	alpha
ENSSSCG00000003763.3	77.7911	5.77376	0.996314	5.79512	6.8273e-09	2.19311e-07	FDR<0.05	IFI44	up	alpha
ENSSSCG00000013735.4	436.772	5.77347	0.990868	5.82668	5.65418e-09	1.85825e-07	FDR<0.05	JUNB	up	alpha
ENSSSCG00000014982.3	64.4478	5.73879	0.89169	6.43586	1.22777e-10	5.89e-09	FDR<0.05	MMP7	up	alpha
ENSSSCG00000033017.1	11.9518	5.7379	1.68999	3.39523	0.000685714	0.00463419	FDR<0.05		up	alpha
ENSSSCG00000025034.2	135.381	5.73427	1.63481	3.5076	0.000452161	0.00332267	FDR<0.05	LAPTM5	up	alpha
ENSSSCG00000013114.3	57.6931	5.71817	1.02592	5.57368	2.49409e-08	6.95878e-07	FDR<0.05	SLC15A3	up	alpha
ENSSSCG00000006734.4	52.277	5.70532	1.59985	3.56616	0.000362248	0.00277091	FDR<0.05	CD101	up	alpha
ENSSSCG00000039000.1	10.6232	5.70419	1.78441	3.19668	0.00139017	0.00827461	FDR<0.05	PIGF	up	alpha
ENSSSCG00000039758.1	463.564	5.69497	1.41901	4.01334	5.98653e-05	0.00061319	FDR<0.05		up	alpha
ENSSSCG00000024048.2	9.54944	5.6921	2.09872	2.71218	0.00668424	0.0287072	FDR<0.05	MMRN2	up	alpha
ENSSSCG00000021482.2	10.4025	5.6592	1.81533	3.11744	0.00182427	0.0103578	FDR<0.05	HRASLS5	up	alpha
ENSSSCG00000034198.1	10.27	5.65237	2.03692	2.77496	0.00552077	0.0248458	FDR<0.05		up	alpha
ENSSSCG00000003666.3	10.0056	5.63638	2.21792	2.54129	0.0110443	0.0424524	FDR<0.05	OXCT2	up	alpha
ENSSSCG00000009720.3	84.9691	5.63253	0.972698	5.79063	7.01245e-09	2.23162e-07	FDR<0.05	DDX60	up	alpha
ENSSSCG00000036871.1	27.6638	5.60687	1.11411	5.03258	4.83928e-07	9.62525e-06	FDR<0.05	EXOC3L4	up	alpha
ENSSSCG00000029414.2	151.224	5.59684	1.06023	5.27888	1.29976e-07	2.9969e-06	FDR<0.05	FCN1	up	alpha
ENSSSCG00000039660.1	10.9083	5.58455	1.71874	3.24921	0.00115725	0.00712301	FDR<0.05		up	alpha
ENSSSCG00000023487.2	9.59354	5.57428	2.19691	2.53733	0.0111703	0.0428034	FDR<0.05	MSLNL	up	alpha
ENSSSCG00000007436.3	206.265	5.56661	1.28669	4.32631	1.51629e-05	0.000191725	FDR<0.05	MMP9	up	alpha
ENSSSCG00000004856.3	31.7252	5.5551	1.44063	3.85603	0.000115246	0.00106017	FDR<0.05	NFATC1	up	alpha
ENSSSCG00000006287.4	539.479	5.54482	1.46048	3.79656	0.000146718	0.00130199	FDR<0.05	SELL	up	alpha
ENSSSCG00000032135.1	117.854	5.53601	1.18805	4.65976	3.16584e-06	4.96858e-05	FDR<0.05	CSF2RA	up	alpha
ENSSSCG00000015299.3	577.598	5.53219	1.51277	3.657	0.000255182	0.0020778	FDR<0.05	STEAP4	up	alpha
ENSSSCG00000015559.3	88.9982	5.53197	1.85333	2.98489	0.00283682	0.0147019	FDR<0.05	NCF2	up	alpha
ENSSSCG00000016184.3	373.7	5.52869	1.69295	3.26571	0.0010919	0.00678052	FDR<0.05	CXCR2	up	alpha
ENSSSCG00000016871.4	9.60109	5.52703	2.02705	2.72664	0.00639835	0.0277688	FDR<0.05	CCL28	up	alpha
ENSSSCG00000040707.1	27.797	5.52504	1.85601	2.97684	0.00291239	0.0150064	FDR<0.05	RASEF	up	alpha
ENSSSCG00000021997.2	90.512	5.51788	0.679736	8.11768	4.75175e-16	7.34283e-14	FDR<0.05	ALS2CL	up	alpha
ENSSSCG00000016478.3	4035.81	5.5137	1.1891	4.63687	3.53723e-06	5.44509e-05	FDR<0.05	PRSS3	up	alpha
ENSSSCG00000004666.3	72.5904	5.50932	1.02715	5.36368	8.15427e-08	1.98858e-06	FDR<0.05	SQOR	up	alpha
ENSSSCG00000038322.1	9.08779	5.49055	2.04688	2.6824	0.00730967	0.0307845	FDR<0.05	DGAT2	up	alpha
ENSSSCG00000016009.4	263.057	5.40452	1.83478	2.9456	0.00322324	0.0161827	FDR<0.05	ITGA4	up	alpha
ENSSSCG00000001841.3	8.38211	5.39434	2.02327	2.66615	0.00767245	0.0319772	FDR<0.05	RHCG	up	alpha
ENSSSCG00000038055.1	1079.04	5.38869	1.38269	3.89724	9.72957e-05	0.000917629	FDR<0.05	CORO1A	up	alpha
ENSSSCG00000033952.1	9.84702	5.37401	2.00589	2.67912	0.00738157	0.0310283	FDR<0.05	CITED4	up	alpha
ENSSSCG00000014277.4	513.464	5.3599	0.551746	9.71443	2.61703e-22	1.00139e-19	FDR<0.05	IRF1	up	alpha
ENSSSCG00000001463.3	53.8122	5.3346	0.873613	6.10636	1.01927e-09	3.90947e-08	FDR<0.05	PSMB9	up	alpha
ENSSSCG00000031649.1	468.265	5.29637	1.20038	4.41224	1.02306e-05	0.000137933	FDR<0.05	RNASE1	up	alpha
ENSSSCG00000036911.1	37.6456	5.29073	1.06784	4.95462	7.24728e-07	1.36383e-05	FDR<0.05	GSAP	up	alpha
ENSSSCG00000039626.1	63.1088	5.24863	1.54264	3.40237	0.00066803	0.0045395	FDR<0.05	DERL3	up	alpha
ENSSSCG00000026175.2	22.3606	5.20866	1.15873	4.49514	6.95241e-06	9.80968e-05	FDR<0.05	FAM81B	up	alpha
ENSSSCG00000024518.2	119.23	5.12325	1.74684	2.93287	0.0033584	0.0166977	FDR<0.05	SIGLEC5	up	alpha
ENSSSCG00000000146.3	145.274	5.11897	1.91828	2.66853	0.00761845	0.0317933	FDR<0.05	MYH11	up	alpha
ENSSSCG00000011110.3	151.66	5.10043	0.627221	8.13179	4.23008e-16	6.73085e-14	FDR<0.05	CCDC3	up	alpha
ENSSSCG00000004016.3	13.6454	5.09052	1.69694	2.99983	0.00270132	0.0141909	FDR<0.05	KIF25	up	alpha
ENSSSCG00000004565.3	27.5385	5.06523	1.69233	2.99306	0.00276198	0.0144242	FDR<0.05	CA12	up	alpha
ENSSSCG00000015618.3	48.3079	5.049	0.894853	5.64226	1.67831e-08	4.85111e-07	FDR<0.05	LAMB3	up	alpha
ENSSSCG00000001453.4	24.404	5.04792	1.89007	2.67076	0.00756789	0.0316563	FDR<0.05	HLA-DRA	up	alpha
ENSSSCG00000013839.3	12.1377	5.00645	1.83436	2.72926	0.00634765	0.0276159	FDR<0.05	RASAL3	up	alpha
ENSSSCG00000022011.2	151.093	4.99624	0.78085	6.39846	1.56947e-10	7.37512e-09	FDR<0.05	NMI	up	alpha
ENSSSCG00000040815.1	52.594	4.98831	1.18987	4.19232	2.76112e-05	0.000318549	FDR<0.05	DUSP5	up	alpha
ENSSSCG00000038148.1	315.038	4.97897	1.08752	4.57829	4.68802e-06	6.94389e-05	FDR<0.05	PROKR1	up	alpha
ENSSSCG00000039751.1	455.5	4.97292	1.03409	4.80897	1.51712e-06	2.6387e-05	FDR<0.05	NLRC5	up	alpha
ENSSSCG00000005498.3	48.607	4.97116	0.925888	5.36907	7.91417e-08	1.94776e-06	FDR<0.05	PAPPA	up	alpha
ENSSSCG00000031205.1	11.7884	4.95101	1.66878	2.96685	0.00300869	0.0153744	FDR<0.05	GML	up	alpha
ENSSSCG00000015925.3	265.767	4.9076	0.727173	6.74888	1.48994e-11	8.80322e-10	FDR<0.05	G6PC2	up	alpha
ENSSSCG00000013775.4	633.985	4.90482	1.73681	2.82405	0.00474216	0.0220391	FDR<0.05	ADGRE5	up	alpha
ENSSSCG00000010451.3	1118.7	4.89443	1.49831	3.26662	0.00108838	0.00676124	FDR<0.05	IFIT2	up	alpha
ENSSSCG00000009873.3	29.4839	4.89248	1.14744	4.26383	2.00951e-05	0.000241186	FDR<0.05	DTX1	up	alpha
ENSSSCG00000012996.3	11.3314	4.87978	1.45837	3.34606	0.000819694	0.00537078	FDR<0.05	CDC42EP2	up	alpha
ENSSSCG00000013514.3	61.7337	4.87358	0.942934	5.16853	2.3594e-07	5.13794e-06	FDR<0.05	LRG1	up	alpha
ENSSSCG00000040981.1	650.241	4.87301	1.40668	3.46419	0.000531832	0.00378524	FDR<0.05	GMFG	up	alpha
ENSSSCG00000022689.2	188.484	4.86356	1.34318	3.62093	0.000293545	0.00233196	FDR<0.05	GADD45B	up	alpha
ENSSSCG00000036224.1	40.5078	4.85547	1.25545	3.8675	0.000109956	0.00101558	FDR<0.05	IGKC	up	alpha
ENSSSCG00000003600.3	97.201	4.85133	1.27332	3.80999	0.00013897	0.00124284	FDR<0.05	TINAGL1	up	alpha
ENSSSCG00000015671.3	159.81	4.81727	1.70644	2.82299	0.0047578	0.0220926	FDR<0.05	ARHGAP15	up	alpha
ENSSSCG00000003835.3	15.4969	4.81047	1.78696	2.69198	0.00710289	0.0301268	FDR<0.05	C8A	up	alpha
ENSSSCG00000020963.2	455.596	4.80462	0.637237	7.53977	4.70796e-14	4.61351e-12	FDR<0.05		up	alpha
ENSSSCG00000027274.2	19.6175	4.79419	1.48363	3.23139	0.0012319	0.00750203	FDR<0.05	PSMA1	up	alpha
ENSSSCG00000014565.2	465.216	4.78738	1.59958	2.99289	0.0027635	0.0144242	FDR<0.05	IFITM3	up	alpha
ENSSSCG00000009216.4	483.889	4.77781	1.16806	4.09037	4.30693e-05	0.00046705	FDR<0.05	SPP1	up	alpha
ENSSSCG00000040957.1	107.57	4.77714	1.0717	4.45754	8.29064e-06	0.000113782	FDR<0.05	CD52	up	alpha
ENSSSCG00000037735.1	103.802	4.76407	1.31886	3.61226	0.000303539	0.00239596	FDR<0.05	HCAR3	up	alpha
ENSSSCG00000022208.2	236.704	4.75185	1.60601	2.9588	0.0030884	0.0156425	FDR<0.05	TNFRSF1B	up	alpha
ENSSSCG00000036364.1	92.8271	4.74997	0.929186	5.11197	3.18822e-07	6.62845e-06	FDR<0.05	EGR4	up	alpha
ENSSSCG00000038911.1	55.1747	4.74591	1.66934	2.84299	0.0044693	0.0210881	FDR<0.05	KLF2	up	alpha
ENSSSCG00000000130.3	87.2379	4.73939	1.38833	3.41374	0.000640781	0.00438399	FDR<0.05	CYTH4	up	alpha
ENSSSCG00000004779.3	43.8661	4.70301	1.88249	2.49829	0.0124794	0.0464986	FDR<0.05	PLCB2	up	alpha
ENSSSCG00000010071.3	1396.09	4.69997	0.488867	9.61402	6.97732e-22	2.54847e-19	FDR<0.05	MMP11	up	alpha
ENSSSCG00000005268.3	152.44	4.66491	0.831977	5.60702	2.05843e-08	5.8447e-07	FDR<0.05	RORB	up	alpha
ENSSSCG00000039669.1	32.0959	4.64641	1.28981	3.60239	0.00031531	0.00246826	FDR<0.05		up	alpha
ENSSSCG00000014618.3	13.2668	4.64595	1.63407	2.84319	0.0044665	0.0210873	FDR<0.05		up	alpha
ENSSSCG00000032599.1	111422	4.63555	0.785863	5.89867	3.66441e-09	1.25299e-07	FDR<0.05		up	alpha
ENSSSCG00000038706.1	24.8118	4.61949	1.83232	2.52112	0.0116982	0.0442997	FDR<0.05	C1QC	up	alpha
ENSSSCG00000000136.3	585.278	4.58063	1.17805	3.88832	0.000100941	0.000945351	FDR<0.05	CSF2RB	up	alpha
ENSSSCG00000010404.4	30.533	4.55866	1.52991	2.97969	0.00288541	0.0149056	FDR<0.05	ALOX5	up	alpha
ENSSSCG00000009937.3	68.1561	4.54299	1.04247	4.35791	1.31309e-05	0.000170734	FDR<0.05	ACACB	up	alpha
ENSSSCG00000008590.3	13.1711	4.54164	1.29971	3.49436	0.000475204	0.00346192	FDR<0.05	MFSD2B	up	alpha
ENSSSCG00000036465.1	610.646	4.51845	0.465059	9.71587	2.58035e-22	1.00139e-19	FDR<0.05		up	alpha
ENSSSCG00000004830.3	27.2022	4.49187	1.31123	3.42568	0.000613257	0.00423094	FDR<0.05	ATP10A	up	alpha
ENSSSCG00000030241.2	227.76	4.46494	1.684	2.65139	0.00801616	0.033	FDR<0.05	TSC22D3	up	alpha
ENSSSCG00000029160.2	18507.3	4.44503	0.580021	7.66357	1.80835e-14	1.96365e-12	FDR<0.05	HSPA1A	up	alpha
ENSSSCG00000037396.1	221.201	4.44375	1.38549	3.20735	0.00133966	0.00804244	FDR<0.05		up	alpha
ENSSSCG00000023082.2	77.3829	4.44006	0.925575	4.79708	1.60994e-06	2.76721e-05	FDR<0.05	SSUH2	up	alpha
ENSSSCG00000032418.1	23.3014	4.43659	1.14412	3.87772	0.000105438	0.00097891	FDR<0.05		up	alpha
ENSSSCG00000024492.2	50.9565	4.43389	1.26294	3.51076	0.000446829	0.00328951	FDR<0.05	EPHB1	up	alpha
ENSSSCG00000014670.4	492.206	4.4228	1.35104	3.27363	0.00106175	0.00663946	FDR<0.05	TRIM22	up	alpha
ENSSSCG00000015893.3	53.821	4.40056	0.75838	5.80258	6.53017e-09	2.10541e-07	FDR<0.05	SLC4A10	up	alpha
ENSSSCG00000003439.3	133.638	4.39851	1.04152	4.22317	2.40889e-05	0.000282578	FDR<0.05	DHRS3	up	alpha
ENSSSCG00000040147.1	22.3514	4.38819	1.70498	2.57375	0.0100604	0.0394869	FDR<0.05	SHISA3	up	alpha
ENSSSCG00000011911.3	7.64658	4.36415	1.68467	2.59051	0.0095834	0.0380659	FDR<0.05	DRD3	up	alpha
ENSSSCG00000000232.4	12.1028	4.36413	1.70167	2.56461	0.0103292	0.0402521	FDR<0.05	ACVRL1	up	alpha
ENSSSCG00000024860.2	52.7543	4.34203	1.09987	3.94776	7.88852e-05	0.000772556	FDR<0.05		up	alpha
ENSSSCG00000039408.1	54.8061	4.33122	1.42945	3.03	0.00244553	0.0131445	FDR<0.05	ADCY7	up	alpha
ENSSSCG00000005437.4	94.567	4.32832	1.14681	3.77423	0.000160501	0.00140132	FDR<0.05	KLF4	up	alpha
ENSSSCG00000021569.2	100.401	4.32355	1.32242	3.26942	0.0010777	0.00671305	FDR<0.05	MMP25	up	alpha
ENSSSCG00000025686.2	115.632	4.31556	0.919554	4.6931	2.69099e-06	4.31176e-05	FDR<0.05	KMO	up	alpha
ENSSSCG00000014228.3	16.5331	4.2977	1.32875	3.23439	0.00121904	0.00743217	FDR<0.05	FAM170A	up	alpha
ENSSSCG00000031789.1	135.574	4.28244	0.620554	6.901	5.16391e-12	3.38731e-10	FDR<0.05	ACSL5	up	alpha
ENSSSCG00000011299.4	22.8213	4.28217	1.64471	2.6036	0.00922516	0.0368984	FDR<0.05	CLEC3B	up	alpha
ENSSSCG00000040377.1	18.0342	4.27774	1.20098	3.56187	0.000368224	0.00280063	FDR<0.05	FCER2	up	alpha
ENSSSCG00000003483.4	168.37	4.27168	1.45736	2.9311	0.00337764	0.0167641	FDR<0.05	PADI4	up	alpha
ENSSSCG00000035554.1	132.337	4.27157	0.529685	8.06435	7.3628e-16	1.09562e-13	FDR<0.05	LHFPL3	up	alpha
ENSSSCG00000031321.1	2701.09	4.26106	0.795479	5.35659	8.48051e-08	2.05644e-06	FDR<0.05	NR4A1	up	alpha
ENSSSCG00000007240.3	407.021	4.25625	1.55297	2.74072	0.00613049	0.0268969	FDR<0.05	HCK	up	alpha
ENSSSCG00000021712.2	467.473	4.25546	1.25857	3.3812	0.000721704	0.00484685	FDR<0.05	HERC6	up	alpha
ENSSSCG00000026850.2	141.176	4.24496	0.685423	6.1932	5.89536e-10	2.39253e-08	FDR<0.05	SNCG	up	alpha
ENSSSCG00000032395.1	437067	4.24408	0.220528	19.2451	1.55257e-82	8.31714e-79	FDR<0.05		up	alpha
ENSSSCG00000011349.4	294.053	4.24124	1.65108	2.56876	0.0102062	0.0398873	FDR<0.05	CAMP	up	alpha
ENSSSCG00000008228.3	37.619	4.23718	0.912406	4.64397	3.4178e-06	5.30189e-05	FDR<0.05	GNLY	up	alpha
ENSSSCG00000026789.2	568.279	4.22821	0.399389	10.5867	3.43493e-26	1.90354e-23	FDR<0.05	BTBD17	up	alpha
ENSSSCG00000036787.1	10.518	4.21468	1.33218	3.16376	0.00155746	0.00910512	FDR<0.05	APOLD1	up	alpha
ENSSSCG00000030655.2	502.071	4.18005	0.659611	6.33715	2.34054e-10	1.05957e-08	FDR<0.05	MAMDC2	up	alpha
ENSSSCG00000004990.3	39.8916	4.16829	1.12366	3.70956	0.000207618	0.0017451	FDR<0.05	LRFN5	up	alpha
ENSSSCG00000029879.2	846.913	4.1657	1.53356	2.71636	0.00660038	0.0284459	FDR<0.05	LTF	up	alpha
ENSSSCG00000034391.1	835.02	4.16468	0.977956	4.25856	2.05747e-05	0.000245476	FDR<0.05	L1TD1	up	alpha
ENSSSCG00000013330.2	79.5789	4.14856	0.549692	7.54706	4.45208e-14	4.38953e-12	FDR<0.05	KCNA4	up	alpha
ENSSSCG00000037534.1	1310.08	4.14064	0.800176	5.17467	2.28316e-07	4.99899e-06	FDR<0.05	OPCML	up	alpha
ENSSSCG00000008171.3	52.3714	4.13541	0.873503	4.73428	2.1983e-06	3.62719e-05	FDR<0.05	NPAS2	up	alpha
ENSSSCG00000010447.3	58.8225	4.12568	1.47022	2.80616	0.00501365	0.023074	FDR<0.05	ACTA2	up	alpha
ENSSSCG00000022692.2	23.3677	4.0946	1.38307	2.96052	0.00307121	0.0155898	FDR<0.05	RINL	up	alpha
ENSSSCG00000039629.1	11.7087	4.08905	1.64476	2.48611	0.0129147	0.0477461	FDR<0.05	INSIG2	up	alpha
ENSSSCG00000031197.1	11.2397	4.08808	1.57863	2.58965	0.00960746	0.0381238	FDR<0.05		up	alpha
ENSSSCG00000006533.3	112.017	4.06419	1.01335	4.01064	6.05554e-05	0.000619864	FDR<0.05	ADAM15	up	alpha
ENSSSCG00000013940.3	165.83	4.06175	0.645407	6.29332	3.10741e-10	1.37195e-08	FDR<0.05	NLRP3	up	alpha
ENSSSCG00000034941.1	17.1799	4.06126	1.46428	2.77356	0.00554467	0.0249254	FDR<0.05		up	alpha
ENSSSCG00000004907.3	79.5076	4.05244	0.944133	4.29224	1.7688e-05	0.000216995	FDR<0.05	CCBE1	up	alpha
ENSSSCG00000022347.2	50.151	4.03846	0.740447	5.45409	4.92249e-08	1.28216e-06	FDR<0.05	WNT11	up	alpha
ENSSSCG00000012583.4	683.318	4.03641	1.30155	3.10123	0.00192718	0.0108255	FDR<0.05	ACSL4	up	alpha
ENSSSCG00000001076.3	111.034	4.01538	1.15299	3.48259	0.000496589	0.00358844	FDR<0.05	RNF144B	up	alpha
ENSSSCG00000034332.1	15.3568	4.01452	1.39871	2.87016	0.0041027	0.0196878	FDR<0.05	RSKR	up	alpha
ENSSSCG00000015595.4	396.592	4.01204	0.747922	5.36425	8.1288e-08	1.98538e-06	FDR<0.05	ATF3	up	alpha
ENSSSCG00000026407.2	50.3443	4.00875	0.89742	4.46697	7.93358e-06	0.000109631	FDR<0.05	NCCRP1	up	alpha
ENSSSCG00000029073.2	222.808	3.97634	0.731023	5.43942	5.34544e-08	1.38113e-06	FDR<0.05	CACNB4	up	alpha
ENSSSCG00000000289.3	402.851	3.97314	1.18545	3.3516	0.000803457	0.00528761	FDR<0.05	NFE2	up	alpha
ENSSSCG00000028277.2	6823.98	3.95617	1.14605	3.452	0.000556454	0.00391711	FDR<0.05	AMY2A	up	alpha
ENSSSCG00000005699.3	21.0948	3.95536	1.41397	2.79735	0.00515234	0.0236176	FDR<0.05	HMCN2	up	alpha
ENSSSCG00000029371.2	318.428	3.95487	1.23492	3.20252	0.00136231	0.00815408	FDR<0.05	C5AR1	up	alpha
ENSSSCG00000039327.1	65.9674	3.93977	1.39327	2.82771	0.00468828	0.0218392	FDR<0.05	DAPP1	up	alpha
ENSSSCG00000016991.4	1001.34	3.92925	0.845905	4.64503	3.40025e-06	5.27975e-05	FDR<0.05	DUSP1	up	alpha
ENSSSCG00000002991.3	39.5965	3.92475	0.910388	4.31108	1.62462e-05	0.000202869	FDR<0.05	TTC9B	up	alpha
ENSSSCG00000016502.3	768.596	3.91337	0.960282	4.07523	4.59686e-05	0.000492836	FDR<0.05	PARP12	up	alpha
ENSSSCG00000022361.2	49.306	3.90241	0.783946	4.97791	6.42742e-07	1.23411e-05	FDR<0.05	BANK1	up	alpha
ENSSSCG00000029545.2	231.849	3.89761	0.492929	7.90704	2.63575e-15	3.38873e-13	FDR<0.05	GPRC5D	up	alpha
ENSSSCG00000017193.3	24.8004	3.88959	1.01439	3.8344	0.00012587	0.00114156	FDR<0.05	CDK3	up	alpha
ENSSSCG00000016821.2	20.7046	3.88715	1.05938	3.66925	0.00024326	0.00199562	FDR<0.05	SLC45A2	up	alpha
ENSSSCG00000005953.3	20.2462	3.87932	1.15524	3.35802	0.000785023	0.00519181	FDR<0.05	KCNQ3	up	alpha
ENSSSCG00000029960.2	10.591	3.87536	1.26018	3.07523	0.00210339	0.0116132	FDR<0.05	LRRC4B	up	alpha
ENSSSCG00000017498.3	15.6713	3.86874	1.34628	2.87365	0.00405757	0.0195179	FDR<0.05	PPP1R1B	up	alpha
ENSSSCG00000025869.2	351.574	3.86823	0.480494	8.05052	8.2445e-16	1.20452e-13	FDR<0.05	CABP7	up	alpha
ENSSSCG00000011737.3	524.114	3.86298	1.16491	3.31611	0.000912792	0.00586779	FDR<0.05	SERPINI2	up	alpha
ENSSSCG00000000401.3	138.137	3.85719	1.0476	3.68194	0.000231465	0.00191548	FDR<0.05	GLS2	up	alpha
ENSSSCG00000004578.4	1446.81	3.84205	0.334237	11.495	1.39841e-30	1.18283e-27	FDR<0.05		up	alpha
ENSSSCG00000035105.1	27.862	3.83682	1.16935	3.28117	0.00103377	0.00650501	FDR<0.05	DUSP13	up	alpha
ENSSSCG00000038598.1	119.883	3.8168	0.641992	5.94524	2.76048e-09	9.6653e-08	FDR<0.05	ADRB2	up	alpha
ENSSSCG00000015926.3	25.361	3.8097	1.41354	2.69515	0.00703578	0.0299077	FDR<0.05	ABCB11	up	alpha
ENSSSCG00000039339.1	53.4571	3.80755	1.34594	2.82891	0.00467066	0.0217887	FDR<0.05	NBPF11	up	alpha
ENSSSCG00000015085.4	78.3415	3.802	1.08158	3.51524	0.000439357	0.00323895	FDR<0.05	IL10RA	up	alpha
ENSSSCG00000027372.2	1014.89	3.79411	0.966008	3.92762	8.5791e-05	0.000826092	FDR<0.05	SAMD9	up	alpha
ENSSSCG00000022483.2	66.1204	3.78365	0.96241	3.93144	8.44401e-05	0.000816017	FDR<0.05	GPBAR1	up	alpha
ENSSSCG00000031155.1	7.3559	3.76793	1.41633	2.66034	0.00780624	0.0323669	FDR<0.05	RASD2	up	alpha
ENSSSCG00000010660.3	1020.68	3.76702	1.26737	2.97231	0.00295571	0.0151713	FDR<0.05	PNLIPRP2	up	alpha
ENSSSCG00000036874.1	21.5635	3.76637	1.21778	3.09282	0.00198265	0.0110713	FDR<0.05	MYLK3	up	alpha
ENSSSCG00000036956.1	200.065	3.76259	1.29421	2.90725	0.00364625	0.0178546	FDR<0.05		up	alpha
ENSSSCG00000011559.4	143.924	3.7597	0.732723	5.13113	2.88001e-07	6.08207e-06	FDR<0.05	IL17RC	up	alpha
ENSSSCG00000030539.2	25.3495	3.75834	1.17928	3.18698	0.00143767	0.00851004	FDR<0.05	KLK15	up	alpha
ENSSSCG00000033453.1	102.286	3.7567	1.15043	3.26546	0.00109285	0.00678379	FDR<0.05	BST2	up	alpha
ENSSSCG00000039646.1	15.3642	3.75279	1.16814	3.21261	0.00131533	0.00792306	FDR<0.05		up	alpha
ENSSSCG00000024320.2	120.985	3.74847	1.00369	3.73468	0.000187957	0.0016093	FDR<0.05	TFF2	up	alpha
ENSSSCG00000004597.3	298.579	3.74186	0.672817	5.56148	2.67502e-08	7.42491e-07	FDR<0.05	AQP9	up	alpha
ENSSSCG00000037038.1	29.3567	3.73031	0.868353	4.29584	1.74033e-05	0.000214649	FDR<0.05	CCDC166	up	alpha
ENSSSCG00000003105.3	59.5755	3.72841	1.30051	2.86688	0.00414537	0.0198511	FDR<0.05	SLC1A5	up	alpha
ENSSSCG00000013553.2	162.822	3.72574	0.933318	3.99193	6.55381e-05	0.000661182	FDR<0.05	VAV1	up	alpha
ENSSSCG00000006651.3	126.673	3.72488	1.00154	3.71913	0.000199908	0.00169805	FDR<0.05	ADAMTSL4	up	alpha
ENSSSCG00000005267.4	466.327	3.72463	1.33727	2.78524	0.00534873	0.0243167	FDR<0.05	ANXA1	up	alpha
ENSSSCG00000005186.3	121.848	3.72237	0.736454	5.05445	4.31627e-07	8.72538e-06	FDR<0.05	TTC39B	up	alpha
ENSSSCG00000004479.3	631.523	3.72113	0.594131	6.26315	3.77281e-10	1.63431e-08	FDR<0.05	FILIP1	up	alpha
ENSSSCG00000032416.1	24.6493	3.71809	1.04653	3.55277	0.000381201	0.00287349	FDR<0.05	RGS1	up	alpha
ENSSSCG00000030879.2	48.3925	3.71785	1.40931	2.63807	0.00833783	0.0340613	FDR<0.05	MS4A8	up	alpha
ENSSSCG00000023379.2	133.044	3.71302	0.820285	4.5265	5.99675e-06	8.64339e-05	FDR<0.05	UBE2L6	up	alpha
ENSSSCG00000030368.2	93.1901	3.70741	0.80314	4.61614	3.90938e-06	5.96654e-05	FDR<0.05	HSPA1L	up	alpha
ENSSSCG00000013742.3	145.183	3.70684	0.920928	4.02511	5.6949e-05	0.000590471	FDR<0.05	NFIX	up	alpha
ENSSSCG00000017328.3	162.967	3.70632	0.791866	4.68049	2.86186e-06	4.54028e-05	FDR<0.05	ARHGAP27	up	alpha
ENSSSCG00000017614.4	113.878	3.70415	0.585364	6.32795	2.48439e-10	1.11839e-08	FDR<0.05	TRIM25	up	alpha
ENSSSCG00000034973.1	407.632	3.70282	0.467199	7.92557	2.27108e-15	2.99168e-13	FDR<0.05	CXCL12	up	alpha
ENSSSCG00000003282.4	121.637	3.68357	0.974737	3.77904	0.000157436	0.00137883	FDR<0.05	LILRB5	up	alpha
ENSSSCG00000005688.3	16.7736	3.68018	1.28482	2.86435	0.00417861	0.0199745	FDR<0.05	PTGES	up	alpha
ENSSSCG00000013150.3	11.1762	3.67136	1.3035	2.81653	0.00485449	0.0224628	FDR<0.05		up	alpha
ENSSSCG00000036743.1	39.6426	3.66584	0.85754	4.27483	1.91284e-05	0.00023201	FDR<0.05	KLRC1	up	alpha
ENSSSCG00000011287.3	25.9907	3.66207	1.10192	3.32334	0.000889464	0.00574541	FDR<0.05	HHATL	up	alpha
ENSSSCG00000000732.3	111.414	3.65902	0.945657	3.86929	0.000109154	0.00100892	FDR<0.05	CRACR2A	up	alpha
ENSSSCG00000033997.1	31.8783	3.65812	1.00551	3.63806	0.000274699	0.00220184	FDR<0.05		up	alpha
ENSSSCG00000029752.2	133.125	3.6566	0.817826	4.47112	7.78107e-06	0.000107709	FDR<0.05	C16orf54	up	alpha
ENSSSCG00000017754.3	330.653	3.64666	0.764703	4.76873	1.85389e-06	3.1337e-05	FDR<0.05	LGALS9C	up	alpha
ENSSSCG00000039556.1	107.226	3.64308	0.841558	4.32897	1.4981e-05	0.000190474	FDR<0.05	KCNQ1	up	alpha
ENSSSCG00000009239.3	104.933	3.63669	0.594379	6.11848	9.44732e-10	3.67622e-08	FDR<0.05		up	alpha
ENSSSCG00000022236.2	523.68	3.61724	1.43311	2.52405	0.0116012	0.0439988	FDR<0.05	FOLR1	up	alpha
ENSSSCG00000013604.3	476.646	3.58121	0.697983	5.1308	2.88518e-07	6.08501e-06	FDR<0.05	MYO1F	up	alpha
ENSSSCG00000032142.1	46.014	3.57732	0.995166	3.5947	0.000324767	0.00252752	FDR<0.05		up	alpha
ENSSSCG00000029666.2	567.279	3.57248	0.431974	8.27012	1.33827e-16	2.3753e-14	FDR<0.05	HOXA13	up	alpha
ENSSSCG00000038178.1	115.661	3.57042	0.691462	5.16359	2.42261e-07	5.25729e-06	FDR<0.05	FUT10	up	alpha
ENSSSCG00000021646.2	401.932	3.55903	1.057	3.36711	0.000759604	0.00504933	FDR<0.05	KLF9	up	alpha
ENSSSCG00000015237.3	96.394	3.55697	1.09036	3.26219	0.00110555	0.00684941	FDR<0.05	FLI1	up	alpha
ENSSSCG00000035153.1	219.156	3.55332	0.665693	5.33778	9.40925e-08	2.25696e-06	FDR<0.05	TRIM38	up	alpha
ENSSSCG00000036383.1	480.867	3.55113	0.487649	7.28214	3.28566e-13	2.79385e-11	FDR<0.05	LGALS3BP	up	alpha
ENSSSCG00000027826.2	495.446	3.54923	1.18376	2.99828	0.00271511	0.0142318	FDR<0.05	GIMAP4	up	alpha
ENSSSCG00000034437.1	69.0837	3.5375	0.779012	4.54101	5.59866e-06	8.12476e-05	FDR<0.05		up	alpha
ENSSSCG00000014271.3	22.0585	3.53399	1.22316	2.88924	0.00386173	0.0187087	FDR<0.05	MEIKIN	up	alpha
ENSSSCG00000013893.3	135.874	3.523	0.805033	4.37622	1.20756e-05	0.000158666	FDR<0.05	ARRDC2	up	alpha
ENSSSCG00000009446.3	1660.7	3.52125	0.51877	6.78769	1.1394e-11	6.88392e-10	FDR<0.05	PCDH17	up	alpha
ENSSSCG00000016215.3	40.2681	3.51321	1.15026	3.05428	0.00225603	0.0123188	FDR<0.05		up	alpha
ENSSSCG00000039838.1	47.8774	3.50986	1.35822	2.58416	0.00976161	0.0385948	FDR<0.05	RGS10	up	alpha
ENSSSCG00000017478.3	630.399	3.50487	0.379105	9.24511	2.34998e-20	7.26279e-18	FDR<0.05	RAPGEFL1	up	alpha
ENSSSCG00000025975.2	21.9901	3.48998	1.13163	3.08404	0.00204208	0.0113401	FDR<0.05	FAM83E	up	alpha
ENSSSCG00000036122.1	13.7874	3.48907	1.41471	2.46627	0.0136528	0.0499007	FDR<0.05	STS	up	alpha
ENSSSCG00000017416.4	250.867	3.48851	0.862054	4.04675	5.19345e-05	0.000544804	FDR<0.05	DHX58	up	alpha
ENSSSCG00000038697.1	25.2124	3.48664	1.24759	2.7947	0.00519474	0.0237645	FDR<0.05		up	alpha
ENSSSCG00000024191.2	21.7409	3.47705	1.09646	3.17117	0.00151827	0.00889867	FDR<0.05	KLF17	up	alpha
ENSSSCG00000022649.2	71.9695	3.46856	0.969713	3.57689	0.000347703	0.00267366	FDR<0.05	SLC7A11	up	alpha
ENSSSCG00000002218.2	13.7718	3.46308	1.25457	2.76037	0.00577352	0.0256812	FDR<0.05	CCDC43	up	alpha
ENSSSCG00000022536.2	46.7128	3.46103	0.857398	4.03667	5.42153e-05	0.000566511	FDR<0.05	SLC37A2	up	alpha
ENSSSCG00000000774.3	149.502	3.44713	1.08421	3.17938	0.00147589	0.00869466	FDR<0.05	USP18	up	alpha
ENSSSCG00000031798.1	45.2077	3.44546	0.998052	3.45218	0.000556068	0.00391611	FDR<0.05	DNAH3	up	alpha
ENSSSCG00000012818.4	36.1774	3.42893	1.19019	2.88099	0.00396434	0.0191382	FDR<0.05	F8	up	alpha
ENSSSCG00000040864.1	22.7693	3.42775	0.924831	3.70635	0.00021027	0.00176462	FDR<0.05	MYBL2	up	alpha
ENSSSCG00000037572.1	229.341	3.421	1.28252	2.6674	0.00764404	0.0318918	FDR<0.05	EPSTI1	up	alpha
ENSSSCG00000021206.2	347.35	3.41856	0.566354	6.03608	1.57902e-09	5.76736e-08	FDR<0.05	IL1RAP	up	alpha
ENSSSCG00000011876.3	276.321	3.41526	0.583009	5.85798	4.68536e-09	1.56872e-07	FDR<0.05	DTX3L	up	alpha
ENSSSCG00000002893.4	35.1896	3.40883	1.21932	2.79569	0.0051789	0.0237123	FDR<0.05	CD22	up	alpha
ENSSSCG00000004013.3	58.4639	3.40811	1.26547	2.69315	0.00707808	0.0300533	FDR<0.05	SMOC2	up	alpha
ENSSSCG00000004458.2	153.982	3.39876	0.748509	4.54071	5.6066e-06	8.12476e-05	FDR<0.05	TPBG	up	alpha
ENSSSCG00000013503.3	17.2282	3.39447	1.1705	2.90003	0.00373133	0.0181826	FDR<0.05	SHD	up	alpha
ENSSSCG00000032328.1	631.154	3.38617	0.487344	6.94822	3.69922e-12	2.55151e-10	FDR<0.05	MAP6D1	up	alpha
ENSSSCG00000016443.3	113.422	3.38394	0.715763	4.72774	2.27036e-06	3.73459e-05	FDR<0.05	TMEM176A	up	alpha
ENSSSCG00000004646.3	175.172	3.38284	1.02044	3.31507	0.000916196	0.00588497	FDR<0.05	ATP8B4	up	alpha
ENSSSCG00000037955.1	35.2794	3.37665	0.900407	3.75014	0.000176737	0.00152706	FDR<0.05		up	alpha
ENSSSCG00000008443.3	122.949	3.36121	0.801445	4.19394	2.74153e-05	0.0003172	FDR<0.05	EPAS1	up	alpha
ENSSSCG00000033686.1	47.9484	3.36007	0.783538	4.28833	1.80023e-05	0.000220346	FDR<0.05	ANHX	up	alpha
ENSSSCG00000029558.2	374.688	3.35814	0.606901	5.53325	3.14347e-08	8.51917e-07	FDR<0.05	EXTL1	up	alpha
ENSSSCG00000029791.2	36.8207	3.34822	1.0226	3.27423	0.00105949	0.00662787	FDR<0.05		up	alpha
ENSSSCG00000038857.1	159.91	3.34353	0.783043	4.26992	1.95541e-05	0.000236459	FDR<0.05	TMIE	up	alpha
ENSSSCG00000021232.2	105.23	3.34242	0.75083	4.45163	8.52197e-06	0.000116758	FDR<0.05	SYNC	up	alpha
ENSSSCG00000011895.3	103.153	3.31876	0.769749	4.31149	1.62161e-05	0.000202651	FDR<0.05	PLA1A	up	alpha
ENSSSCG00000033619.1	78.5311	3.28751	0.823774	3.9908	6.5852e-05	0.000663799	FDR<0.05	L1TD1	up	alpha
ENSSSCG00000012890.3	251.733	3.28394	1.27216	2.58138	0.00984064	0.0388096	FDR<0.05	TCIRG1	up	alpha
ENSSSCG00000017063.3	97.9969	3.27232	0.58996	5.54668	2.91138e-08	7.99807e-07	FDR<0.05	SGCD	up	alpha
ENSSSCG00000014799.3	113.921	3.26685	0.836536	3.90522	9.41409e-05	0.000896822	FDR<0.05		up	alpha
ENSSSCG00000013023.3	100.201	3.26501	0.888822	3.67342	0.000239328	0.00197142	FDR<0.05	RASGRP2	up	alpha
ENSSSCG00000021443.2	238.369	3.26184	0.876019	3.72348	0.000196497	0.0016735	FDR<0.05	SGK1	up	alpha
ENSSSCG00000010992.3	33.1128	3.26147	0.848091	3.84566	0.000120228	0.00109804	FDR<0.05	AQP7	up	alpha
ENSSSCG00000007216.3	116.348	3.26105	1.20535	2.70548	0.00682066	0.0292065	FDR<0.05	DEFB115	up	alpha
