## Supplementary Table S4 for "Molecular and genetic regulation of pig pancreatic islet cell development" (part 3 of 3)

### Sheet: Pig_Alpha_DEG (continued)
ensembl_id	baseMean	log2FoldChange	lfcSE	stat	pvalue	padj	sig	external_gene_name	pig_pattern	pig_cell_type
ENSSSCG00000010960.3	32.6128	3.2524	1.12235	2.89785	0.00375725	0.0182646	FDR<0.05	SLC28A3	up	alpha
ENSSSCG00000040967.1	105.549	3.25207	0.741054	4.38844	1.14168e-05	0.000151261	FDR<0.05	NACC2	up	alpha
ENSSSCG00000011477.3	297.164	3.24835	0.560657	5.79382	6.88016e-09	2.20261e-07	FDR<0.05	ACOX2	up	alpha
ENSSSCG00000024205.2	45.1562	3.24809	1.27553	2.54646	0.010882	0.0419411	FDR<0.05	ARHGEF26	up	alpha
ENSSSCG00000009881.3	1710.27	3.24593	1.08467	2.99254	0.00276668	0.0144362	FDR<0.05	OAS2	up	alpha
ENSSSCG00000008664.3	51.6018	3.23922	1.00569	3.22088	0.00127799	0.00772416	FDR<0.05	FAM84A	up	alpha
ENSSSCG00000013642.3	30.1987	3.2369	1.16389	2.7811	0.00541747	0.024532	FDR<0.05	AC011529.1	up	alpha
ENSSSCG00000034102.1	185.895	3.23306	1.28795	2.51024	0.0120649	0.0453711	FDR<0.05	DGAT2	up	alpha
ENSSSCG00000032844.1	64.622	3.23011	1.26517	2.55311	0.0106765	0.0412906	FDR<0.05	ABCA10	up	alpha
ENSSSCG00000036856.1	515.292	3.22597	0.931528	3.46309	0.000534003	0.00379901	FDR<0.05	L1TD1	up	alpha
ENSSSCG00000008122.2	26.4656	3.22287	1.0888	2.96002	0.00307621	0.0155955	FDR<0.05	ADRA2B	up	alpha
ENSSSCG00000033590.1	138.457	3.21877	0.461238	6.97855	2.9824e-12	2.09302e-10	FDR<0.05	LY6G6F-LY6G6D	up	alpha
ENSSSCG00000009498.3	46.3629	3.21844	1.01765	3.16262	0.00156356	0.00913746	FDR<0.05	ABCC4	up	alpha
ENSSSCG00000039178.1	44.7027	3.21676	1.01473	3.17008	0.00152398	0.00892886	FDR<0.05	POU5F1B	up	alpha
ENSSSCG00000000607.4	45.6647	3.21477	0.773518	4.15604	3.23817e-05	0.000363667	FDR<0.05	ART4	up	alpha
ENSSSCG00000010012.3	37.4316	3.20974	0.863871	3.71554	0.000202773	0.00171604	FDR<0.05	SLC35E4	up	alpha
ENSSSCG00000009824.3	27.6226	3.20765	1.11725	2.87102	0.00409156	0.0196519	FDR<0.05	RAD9B	up	alpha
ENSSSCG00000030388.2	156.7	3.2057	0.984862	3.25497	0.00113404	0.00699621	FDR<0.05	UPP1	up	alpha
ENSSSCG00000008995.3	24.6983	3.20308	1.22633	2.61192	0.00900345	0.0361843	FDR<0.05	LRAT	up	alpha
ENSSSCG00000022230.3	134.659	3.19915	0.796172	4.01816	5.86536e-05	0.000604245	FDR<0.05	CD9	up	alpha
ENSSSCG00000022099.2	263.246	3.19399	0.74834	4.2681	1.97147e-05	0.000237507	FDR<0.05	TP53INP2	up	alpha
ENSSSCG00000032532.1	46.8102	3.18632	0.85768	3.71504	0.000203171	0.0017185	FDR<0.05	CHRM2	up	alpha
ENSSSCG00000040746.1	566.056	3.17361	0.633116	5.01268	5.36766e-07	1.05457e-05	FDR<0.05	LRP2	up	alpha
ENSSSCG00000006464.3	96.7812	3.17299	0.487285	6.51156	7.43745e-11	3.8066e-09	FDR<0.05	NTRK1	up	alpha
ENSSSCG00000007043.3	412.83	3.1699	1.07788	2.94088	0.00327282	0.0163753	FDR<0.05	GPCPD1	up	alpha
ENSSSCG00000010452.3	2648.98	3.16962	0.998225	3.17526	0.00149703	0.00879662	FDR<0.05	IFIT3	up	alpha
ENSSSCG00000035314.1	34.1927	3.1659	0.844863	3.74724	0.000178791	0.00154067	FDR<0.05	ACTL8	up	alpha
ENSSSCG00000032337.1	40.9556	3.15345	0.918802	3.43213	0.000598861	0.00413948	FDR<0.05	CDK20	up	alpha
ENSSSCG00000020967.2	19.1083	3.14799	1.16252	2.7079	0.00677103	0.0290412	FDR<0.05	CD300H	up	alpha
ENSSSCG00000027709.2	339.557	3.14775	0.723113	4.35306	1.34251e-05	0.000173827	FDR<0.05	PARP9	up	alpha
ENSSSCG00000010283.3	938.298	3.14523	1.15809	2.71588	0.00660991	0.0284641	FDR<0.05	SPOCK2	up	alpha
ENSSSCG00000032676.1	17.7282	3.13697	1.23624	2.5375	0.0111648	0.0427925	FDR<0.05		up	alpha
ENSSSCG00000011884.3	410.147	3.13029	1.26968	2.46541	0.0136855	0.0499749	FDR<0.05	HCLS1	up	alpha
ENSSSCG00000013042.3	37.8841	3.12231	0.781082	3.99741	6.40385e-05	0.000648904	FDR<0.05	CCDC88B	up	alpha
ENSSSCG00000011379.3	27.7356	3.12059	1.0744	2.9045	0.00367845	0.0179904	FDR<0.05	KLHDC8B	up	alpha
ENSSSCG00000010497.4	156.446	3.11661	0.564264	5.52332	3.32657e-08	8.97001e-07	FDR<0.05	ENTPD1	up	alpha
ENSSSCG00000016685.3	52.0873	3.10967	0.62971	4.93826	7.88221e-07	1.47468e-05	FDR<0.05	WIPF3	up	alpha
ENSSSCG00000034120.1	18.4895	3.09936	1.25338	2.47281	0.0134056	0.0492058	FDR<0.05	CDKN2B	up	alpha
ENSSSCG00000001988.3	53.8004	3.09768	0.992795	3.12016	0.0018075	0.0102826	FDR<0.05	ADCY4	up	alpha
ENSSSCG00000036723.1	30.158	3.09551	1.15358	2.6834	0.00728788	0.0307169	FDR<0.05	EMP1	up	alpha
ENSSSCG00000015914.3	778.181	3.09361	0.604149	5.12061	3.04555e-07	6.35651e-06	FDR<0.05	SCN7A	up	alpha
ENSSSCG00000040843.1	27.3506	3.09284	1.19731	2.58315	0.00979014	0.0386578	FDR<0.05	MRAP	up	alpha
ENSSSCG00000002451.3	89.9108	3.08545	1.14335	2.6986	0.00696324	0.0296676	FDR<0.05	RIN3	up	alpha
ENSSSCG00000009181.3	54.9298	3.06613	0.860469	3.56333	0.000366179	0.00279301	FDR<0.05	C4orf17	up	alpha
ENSSSCG00000009053.3	415.864	3.0647	0.501172	6.11505	9.6524e-10	3.73792e-08	FDR<0.05	RNF150	up	alpha
ENSSSCG00000005986.2	45.9856	3.06394	0.644174	4.75638	1.97093e-06	3.2926e-05	FDR<0.05	FAM83A	up	alpha
ENSSSCG00000037106.1	40.261	3.06187	0.615866	4.97165	6.6385e-07	1.26557e-05	FDR<0.05	C2orf40	up	alpha
ENSSSCG00000003017.4	93.6736	3.0551	0.819888	3.72623	0.000194363	0.00165884	FDR<0.05	AC011462.1	up	alpha
ENSSSCG00000013068.3	17.6484	3.05333	1.09985	2.77615	0.00550073	0.0247834	FDR<0.05	SCGB1D2	up	alpha
ENSSSCG00000038902.1	105.787	3.0385	0.601993	5.0474	4.47871e-07	9.00843e-06	FDR<0.05	KCNK6	up	alpha
ENSSSCG00000036191.1	26.5317	3.03821	0.906087	3.35311	0.000799087	0.00526533	FDR<0.05	SLC17A2	up	alpha
ENSSSCG00000007717.3	15.9324	3.03708	1.06565	2.84997	0.0043723	0.0207095	FDR<0.05	METTL27	up	alpha
ENSSSCG00000004596.3	161.797	3.02491	0.849975	3.55882	0.000372526	0.00282266	FDR<0.05	LIPC	up	alpha
ENSSSCG00000002863.3	392.788	3.0199	0.42455	7.11317	1.13407e-12	8.76235e-11	FDR<0.05	LRP3	up	alpha
ENSSSCG00000031888.1	238.625	3.01987	0.709028	4.25917	2.05188e-05	0.000244991	FDR<0.05	DDIT4	up	alpha
ENSSSCG00000002669.4	176.644	3.01352	0.979222	3.07747	0.00208769	0.0115336	FDR<0.05	CRISPLD2	up	alpha
ENSSSCG00000017883.3	41.6817	3.01252	0.973968	3.09303	0.00198121	0.0110671	FDR<0.05	GGT6	up	alpha
ENSSSCG00000031972.1	36.7866	3.00724	0.934533	3.2179	0.00129131	0.00779005	FDR<0.05	LUZP2	up	alpha
ENSSSCG00000023975.2	82.6211	2.99714	0.769761	3.89359	9.87713e-05	0.00092882	FDR<0.05	CCDC9B	up	alpha
ENSSSCG00000013546.3	48.5739	2.99497	1.196	2.50415	0.0122747	0.0459188	FDR<0.05	DENND1C	up	alpha
ENSSSCG00000011037.3	81.8812	2.99434	0.765962	3.90925	9.25846e-05	0.000883043	FDR<0.05	TMEM236	up	alpha
ENSSSCG00000013061.3	116.662	2.98714	0.78254	3.81724	0.000134955	0.00121098	FDR<0.05	EML3	up	alpha
ENSSSCG00000006748.3	28.8708	2.98702	1.07969	2.76655	0.0056653	0.0252889	FDR<0.05	TSPAN2	up	alpha
ENSSSCG00000028871.2	46.1488	2.98474	0.980296	3.04474	0.00232883	0.0126612	FDR<0.05	CSTA	up	alpha
ENSSSCG00000024587.2	139.124	2.98201	0.920877	3.23823	0.00120275	0.0073552	FDR<0.05	DNASE1L2	up	alpha
ENSSSCG00000036007.1	27.7462	2.96426	0.893455	3.31775	0.000907467	0.0058476	FDR<0.05	MFAP4	up	alpha
ENSSSCG00000000963.3	50.6126	2.96333	0.789083	3.75542	0.000173054	0.00149927	FDR<0.05	SYCE3	up	alpha
ENSSSCG00000011888.3	65.8436	2.96276	0.830781	3.56623	0.00036215	0.00277091	FDR<0.05	GPR156	up	alpha
ENSSSCG00000009957.3	160.067	2.95731	1.04	2.84358	0.00446099	0.0210674	FDR<0.05	MYO18B	up	alpha
ENSSSCG00000037669.1	52.8297	2.95264	0.771833	3.82549	0.000130513	0.00117506	FDR<0.05	PTPN7	up	alpha
ENSSSCG00000014097.3	156.876	2.9261	0.634559	4.61124	4.00283e-06	6.09181e-05	FDR<0.05	PDE8B	up	alpha
ENSSSCG00000005055.4	189.369	2.92339	0.813336	3.59432	0.00032524	0.00252998	FDR<0.05	LGALS3	up	alpha
ENSSSCG00000008534.3	310.174	2.92069	0.692418	4.2181	2.46367e-05	0.000288583	FDR<0.05	TOGARAM2	up	alpha
ENSSSCG00000038110.1	24.9024	2.91725	0.985481	2.96023	0.00307408	0.0155933	FDR<0.05	TIFAB	up	alpha
ENSSSCG00000031970.1	539.236	2.91454	0.446976	6.52059	7.00323e-11	3.59982e-09	FDR<0.05	RASSF5	up	alpha
ENSSSCG00000005249.3	68.1548	2.9086	0.758776	3.83328	0.000126446	0.00114614	FDR<0.05	FAM189A2	up	alpha
ENSSSCG00000030305.2	268.168	2.90576	0.569218	5.10482	3.31102e-07	6.85715e-06	FDR<0.05	SLC15A2	up	alpha
ENSSSCG00000031780.1	197.558	2.90512	0.560441	5.18363	2.17604e-07	4.79713e-06	FDR<0.05	MAGI2	up	alpha
ENSSSCG00000033097.1	54.093	2.90458	0.736868	3.9418	8.08738e-05	0.000789146	FDR<0.05		up	alpha
ENSSSCG00000034515.1	86.97	2.9031	0.734743	3.95118	7.7768e-05	0.000763933	FDR<0.05		up	alpha
ENSSSCG00000037449.1	219.3	2.88909	0.76007	3.80109	0.000144062	0.00128267	FDR<0.05	CSF1	up	alpha
ENSSSCG00000036918.1	45.0802	2.88798	0.834588	3.46037	0.000539437	0.00382075	FDR<0.05	TRAV12-1	up	alpha
ENSSSCG00000027327.2	30.7012	2.88639	1.10008	2.6238	0.00869537	0.0352531	FDR<0.05	PP2D1	up	alpha
ENSSSCG00000029043.2	498.323	2.88575	0.928738	3.10717	0.00188888	0.0106421	FDR<0.05	NXPE2	up	alpha
ENSSSCG00000040711.1	27.9529	2.88449	1.11845	2.579	0.00990867	0.03903	FDR<0.05		up	alpha
ENSSSCG00000000660.4	129.727	2.88231	0.872705	3.30272	0.000957503	0.00611364	FDR<0.05	A2M	up	alpha
ENSSSCG00000033849.1	86.0483	2.88012	1.0258	2.80769	0.00498989	0.0229844	FDR<0.05	CD37	up	alpha
ENSSSCG00000029700.2	32.6654	2.87891	0.963805	2.98702	0.00281711	0.0146328	FDR<0.05		up	alpha
ENSSSCG00000012912.3	159.165	2.87541	0.773635	3.71676	0.000201798	0.00170869	FDR<0.05	TBC1D10C	up	alpha
ENSSSCG00000004889.3	173.287	2.87054	0.542085	5.29536	1.18779e-07	2.76652e-06	FDR<0.05	SERPINB10	up	alpha
ENSSSCG00000021579.2	105.995	2.87035	0.495552	5.79222	6.94615e-09	2.21491e-07	FDR<0.05	NAT8	up	alpha
ENSSSCG00000032330.1	257.435	2.86949	0.820824	3.49586	0.000472531	0.00344558	FDR<0.05	THY1	up	alpha
ENSSSCG00000015253.3	49.3984	2.8632	0.845236	3.38746	0.000705436	0.00475947	FDR<0.05	NTM	up	alpha
ENSSSCG00000035224.1	127.265	2.86088	0.681608	4.19724	2.70184e-05	0.000313285	FDR<0.05	ABI3	up	alpha
ENSSSCG00000036622.1	1293.44	2.86045	0.35688	8.01515	1.09999e-15	1.57838e-13	FDR<0.05		up	alpha
ENSSSCG00000012942.2	165.23	2.85561	0.586443	4.86937	1.11955e-06	2.01708e-05	FDR<0.05	NPAS4	up	alpha
ENSSSCG00000004127.2	57.2116	2.84105	0.626828	4.53243	5.83103e-06	8.41208e-05	FDR<0.05	PLAGL1	up	alpha
ENSSSCG00000026184.2	59.4345	2.83946	1.03322	2.74817	0.0059929	0.0264345	FDR<0.05	MPP4	up	alpha
ENSSSCG00000013273.2	23.5977	2.83339	0.758101	3.73749	0.000185867	0.00159565	FDR<0.05	CHST1	up	alpha
ENSSSCG00000023243.2	290.393	2.83269	0.430345	6.58237	4.63007e-11	2.45577e-09	FDR<0.05	NFIA	up	alpha
ENSSSCG00000038685.1	295.614	2.83231	0.374071	7.57158	3.68702e-14	3.68038e-12	FDR<0.05	MPPED1	up	alpha
ENSSSCG00000023785.2	99.2656	2.83016	0.912987	3.0999	0.00193589	0.0108592	FDR<0.05	TMEM156	up	alpha
ENSSSCG00000017991.3	152.227	2.82304	1.03375	2.73087	0.00631679	0.027504	FDR<0.05	PIK3R5	up	alpha
ENSSSCG00000003521.3	75.8487	2.82051	0.829354	3.40086	0.000671752	0.00455706	FDR<0.05	WNT4	up	alpha
ENSSSCG00000037959.1	26.0874	2.81558	1.10143	2.5563	0.0105792	0.0410276	FDR<0.05		up	alpha
ENSSSCG00000015847.3	116.361	2.81075	0.65677	4.27966	1.87182e-05	0.000228282	FDR<0.05	MBOAT4	up	alpha
ENSSSCG00000034080.1	85.4874	2.79655	0.906743	3.08417	0.00204123	0.0113393	FDR<0.05	DEFB128	up	alpha
ENSSSCG00000032369.1	50.2969	2.78844	0.798376	3.49264	0.00047827	0.0034811	FDR<0.05	HSD3B7	up	alpha
ENSSSCG00000023993.3	71.7067	2.78617	0.949854	2.93326	0.00335419	0.0166837	FDR<0.05	CD96	up	alpha
ENSSSCG00000012076.4	197.492	2.77792	0.83824	3.31399	0.000919733	0.00589842	FDR<0.05	MX2	up	alpha
ENSSSCG00000017046.3	26.5972	2.77651	0.936525	2.96469	0.00302987	0.0154532	FDR<0.05	EBF1	up	alpha
ENSSSCG00000029763.2	123.487	2.77611	0.641349	4.32855	1.50095e-05	0.000190685	FDR<0.05	IFI35	up	alpha
ENSSSCG00000036747.1	531.782	2.77423	0.601651	4.61102	4.00696e-06	6.09233e-05	FDR<0.05	WAS	up	alpha
ENSSSCG00000017915.3	32.8571	2.77179	1.09561	2.52991	0.0114091	0.0434287	FDR<0.05	VMO1	up	alpha
ENSSSCG00000016335.3	24.1807	2.77117	1.00057	2.76959	0.00561263	0.0251185	FDR<0.05	ESPNL	up	alpha
ENSSSCG00000010533.3	31.9141	2.76897	1.00094	2.76638	0.0056682	0.0252897	FDR<0.05	PYROXD2	up	alpha
ENSSSCG00000037214.1	162.906	2.76136	0.656997	4.20301	2.63393e-05	0.000306295	FDR<0.05	IGLV3-21	up	alpha
ENSSSCG00000008001.3	25.3161	2.75849	0.810491	3.40348	0.00066534	0.00452313	FDR<0.05	MSLN	up	alpha
ENSSSCG00000038783.1	35.8741	2.75784	1.08279	2.54698	0.010866	0.0419073	FDR<0.05	IGFBP3	up	alpha
ENSSSCG00000006776.3	738.456	2.75577	0.431625	6.38464	1.71805e-10	8.00313e-09	FDR<0.05	MOV10	up	alpha
ENSSSCG00000002475.3	34.7968	2.75434	0.982494	2.80342	0.00505641	0.0232242	FDR<0.05	SERPINA6	up	alpha
ENSSSCG00000000735.3	99.8325	2.74806	0.624031	4.40372	1.06411e-05	0.000142273	FDR<0.05	TSPAN9	up	alpha
ENSSSCG00000024252.3	168.509	2.74531	0.691284	3.97133	7.14739e-05	0.000709048	FDR<0.05	MBL1	up	alpha
ENSSSCG00000016261.3	283.677	2.742	0.798826	3.43253	0.000597975	0.00413948	FDR<0.05	SP110	up	alpha
ENSSSCG00000032108.1	45.3178	2.74049	0.772129	3.54927	0.000386299	0.00290646	FDR<0.05		up	alpha
ENSSSCG00000007239.3	204.05	2.73237	0.724076	3.7736	0.000160909	0.00140389	FDR<0.05	CCM2L	up	alpha
ENSSSCG00000008965.3	230.755	2.73181	0.492021	5.55223	2.82049e-08	7.77498e-07	FDR<0.05	BTC	up	alpha
ENSSSCG00000012993.3	34.3134	2.7251	1.04557	2.60634	0.00915157	0.0366679	FDR<0.05	SLC25A45	up	alpha
ENSSSCG00000016901.2	57.0753	2.72291	0.867422	3.13909	0.00169475	0.00975865	FDR<0.05	GZMK	up	alpha
ENSSSCG00000020871.2	83.5168	2.71539	0.774982	3.50381	0.000458657	0.00336579	FDR<0.05	ARSD	up	alpha
ENSSSCG00000002836.3	16.7321	2.71176	1.04106	2.6048	0.0091927	0.0367868	FDR<0.05	SALL1	up	alpha
ENSSSCG00000001788.3	20.4698	2.7086	1.02385	2.64551	0.00815682	0.0334494	FDR<0.05	STARD5	up	alpha
ENSSSCG00000009134.3	822.211	2.70826	0.351218	7.71107	1.24771e-14	1.38289e-12	FDR<0.05	EGF	up	alpha
ENSSSCG00000023181.2	59.8559	2.70584	0.760588	3.55756	0.00037432	0.00283457	FDR<0.05	ZNF385B	up	alpha
ENSSSCG00000008943.3	2884.81	2.70521	1.07771	2.51014	0.0120685	0.0453711	FDR<0.05	SLC4A4	up	alpha
ENSSSCG00000038398.1	59.1884	2.69943	0.882574	3.05859	0.00222384	0.0121604	FDR<0.05	CD226	up	alpha
ENSSSCG00000003702.3	755.064	2.6986	0.196491	13.734	6.35702e-43	1.70273e-39	FDR<0.05	GATA6	up	alpha
ENSSSCG00000002786.3	96.8058	2.69785	0.647401	4.16721	3.08352e-05	0.00034972	FDR<0.05	ELMO3	up	alpha
ENSSSCG00000033067.1	147.26	2.69479	0.770712	3.49649	0.000471414	0.00344008	FDR<0.05	GLT1D1	up	alpha
ENSSSCG00000014952.3	62.0733	2.69138	0.699331	3.8485	0.000118843	0.00108765	FDR<0.05	IZUMO1R	up	alpha
ENSSSCG00000003259.3	74.6769	2.69011	0.710497	3.78624	0.000152945	0.00134684	FDR<0.05	OSCAR	up	alpha
ENSSSCG00000021383.2	66.1071	2.68013	0.838032	3.19812	0.00138324	0.00826384	FDR<0.05	CGAS	up	alpha
ENSSSCG00000000025.3	174.438	2.6784	0.948624	2.82345	0.00475096	0.0220736	FDR<0.05	PARVG	up	alpha
ENSSSCG00000001517.3	46.435	2.67547	0.77454	3.45427	0.000551778	0.00389786	FDR<0.05		up	alpha
ENSSSCG00000033024.1	41.9306	2.67095	0.844731	3.1619	0.00156746	0.00915356	FDR<0.05		up	alpha
ENSSSCG00000036237.1	39.462	2.66714	0.944134	2.82496	0.00472861	0.0219888	FDR<0.05	ITGA7	up	alpha
ENSSSCG00000031904.1	942.596	2.66577	0.356781	7.47173	7.91473e-14	7.52649e-12	FDR<0.05	UGT8	up	alpha
ENSSSCG00000004663.3	822.923	2.66404	0.306035	8.70501	3.17557e-18	7.18796e-16	FDR<0.05	SEMA6D	up	alpha
ENSSSCG00000036551.1	220.121	2.65415	0.465914	5.69667	1.22173e-08	3.66314e-07	FDR<0.05	AGBL1	up	alpha
ENSSSCG00000001459.2	274.217	2.65354	0.703374	3.77259	0.000161564	0.00140732	FDR<0.05	HLA-DOB	up	alpha
ENSSSCG00000022175.2	69.9286	2.65314	0.808523	3.28146	0.0010327	0.00650079	FDR<0.05	MYH15	up	alpha
ENSSSCG00000011246.3	187.503	2.64288	0.838131	3.1533	0.00161434	0.00936949	FDR<0.05	VILL	up	alpha
ENSSSCG00000024346.2	41.2524	2.64277	0.797299	3.31465	0.000917568	0.00589142	FDR<0.05	SLC7A3	up	alpha
ENSSSCG00000016611.3	222.324	2.64183	0.589527	4.48127	7.42016e-06	0.000103425	FDR<0.05	CADPS2	up	alpha
ENSSSCG00000040673.1	124.559	2.64067	0.839848	3.14423	0.00166525	0.00961286	FDR<0.05	TMEM140	up	alpha
ENSSSCG00000007754.4	1119.42	2.63968	0.881139	2.99576	0.00273762	0.0143217	FDR<0.05	ITGAM	up	alpha
ENSSSCG00000013386.3	67.2919	2.63077	0.769011	3.42097	0.000623971	0.00429642	FDR<0.05	CALCB	up	alpha
ENSSSCG00000037452.1	54.8878	2.62642	0.651424	4.03181	5.53492e-05	0.000576486	FDR<0.05	HTR2A	up	alpha
ENSSSCG00000035429.1	74.9887	2.6253	0.701946	3.74003	0.000184	0.00158217	FDR<0.05	HJV	up	alpha
ENSSSCG00000031700.1	138.126	2.62311	0.500159	5.24456	1.56658e-07	3.56607e-06	FDR<0.05	SLC2A9	up	alpha
ENSSSCG00000006450.4	23.7203	2.62311	0.971968	2.69876	0.00695976	0.0296606	FDR<0.05	CD1E	up	alpha
ENSSSCG00000009627.3	42.1998	2.61997	1.00048	2.6187	0.00882643	0.0356824	FDR<0.05	AC037459.1	up	alpha
ENSSSCG00000033684.1	192.284	2.6163	0.579781	4.51256	6.40486e-06	9.13332e-05	FDR<0.05	CD79A	up	alpha
ENSSSCG00000022258.2	272.058	2.61356	0.537704	4.86058	1.17042e-06	2.08998e-05	FDR<0.05	WFDC12	up	alpha
ENSSSCG00000036893.1	27.9638	2.61238	1.03165	2.53224	0.0113336	0.0432662	FDR<0.05	PTHLH	up	alpha
ENSSSCG00000000997.3	22.7562	2.60694	1.02932	2.53268	0.0113193	0.0432406	FDR<0.05	PPP1R3G	up	alpha
ENSSSCG00000003897.3	200.734	2.59339	0.562363	4.61159	3.99595e-06	6.0871e-05	FDR<0.05	MOB3C	up	alpha
ENSSSCG00000030182.3	139.904	2.58226	0.744341	3.46919	0.000522025	0.00373178	FDR<0.05	DEDD2	up	alpha
ENSSSCG00000010376.3	21.835	2.58065	1.04661	2.46572	0.0136737	0.0499474	FDR<0.05	GDF10	up	alpha
ENSSSCG00000011226.4	147.889	2.57906	0.870636	2.96228	0.00305374	0.0155257	FDR<0.05	TGFBR2	up	alpha
ENSSSCG00000022194.2	64.2189	2.57827	0.911608	2.82827	0.00468	0.0218133	FDR<0.05	FAM13A	up	alpha
ENSSSCG00000017507.3	116.999	2.57599	0.789621	3.26232	0.00110506	0.00684896	FDR<0.05		up	alpha
ENSSSCG00000040531.1	108.82	2.57433	0.530575	4.85196	1.22248e-06	2.1781e-05	FDR<0.05	UTS2	up	alpha
ENSSSCG00000000734.3	161.042	2.5731	0.549564	4.68208	2.83982e-06	4.51422e-05	FDR<0.05	TSPAN11	up	alpha
ENSSSCG00000010703.3	154.827	2.57112	0.587293	4.37792	1.19816e-05	0.000157703	FDR<0.05	HTRA1	up	alpha
ENSSSCG00000017364.3	53.5442	2.5708	0.840688	3.05798	0.00222836	0.0121809	FDR<0.05	C17orf53	up	alpha
ENSSSCG00000002262.3	57.2986	2.56596	0.801098	3.20306	0.00135976	0.00814185	FDR<0.05	SV2B	up	alpha
ENSSSCG00000007935.3	75.0051	2.56553	0.738882	3.47218	0.000516257	0.00370444	FDR<0.05	C16orf71	up	alpha
ENSSSCG00000015632.3	192.976	2.56071	0.679318	3.76953	0.000163555	0.00142234	FDR<0.05	COBL	up	alpha
ENSSSCG00000035267.1	61.0729	2.55788	0.829578	3.08336	0.00204679	0.0113517	FDR<0.05		up	alpha
ENSSSCG00000011905.2	65.2951	2.55334	0.833267	3.06425	0.00218216	0.0119814	FDR<0.05	TEX55	up	alpha
ENSSSCG00000038283.1	85.5161	2.55314	0.643484	3.96768	7.25763e-05	0.000718653	FDR<0.05	KLK11	up	alpha
ENSSSCG00000001573.3	261.632	2.55248	0.839364	3.04097	0.00235815	0.0127817	FDR<0.05	PIM1	up	alpha
ENSSSCG00000029077.2	63.7567	2.55178	0.651057	3.91945	8.87516e-05	0.00084951	FDR<0.05	TUBAL3	up	alpha
ENSSSCG00000033918.1	127.541	2.53488	0.884548	2.86574	0.00416041	0.0199112	FDR<0.05	CD300A	up	alpha
ENSSSCG00000023796.3	155.906	2.53392	0.82302	3.07881	0.00207832	0.0114937	FDR<0.05	IL18BP	up	alpha
ENSSSCG00000034481.1	120.493	2.53301	0.829535	3.05353	0.00226166	0.0123378	FDR<0.05		up	alpha
ENSSSCG00000026427.2	766.289	2.53129	0.576792	4.38857	1.14099e-05	0.000151261	FDR<0.05	RORC	up	alpha
ENSSSCG00000039322.1	25.1921	2.53114	1.01685	2.48918	0.0128037	0.0473903	FDR<0.05	NRGN	up	alpha
ENSSSCG00000012001.3	167.907	2.52576	0.810215	3.11739	0.00182459	0.0103578	FDR<0.05	ROBO1	up	alpha
ENSSSCG00000040779.1	85.8825	2.52381	1.00666	2.50711	0.0121722	0.0456113	FDR<0.05	CBS	up	alpha
ENSSSCG00000013879.3	228.298	2.5203	0.611618	4.12071	3.77712e-05	0.000414349	FDR<0.05	SLC27A1	up	alpha
ENSSSCG00000012968.2	51.8417	2.51882	0.963494	2.61425	0.00894223	0.0360358	FDR<0.05	CCDC85B	up	alpha
ENSSSCG00000003669.3	104.72	2.51786	0.475172	5.29885	1.16537e-07	2.72218e-06	FDR<0.05	MFSD2A	up	alpha
ENSSSCG00000017222.3	77.3014	2.51759	0.679342	3.70593	0.000210618	0.00176648	FDR<0.05	OTOP2	up	alpha
ENSSSCG00000017146.3	5304.73	2.51455	0.676104	3.71918	0.00019987	0.00169805	FDR<0.05	AC124319.1	up	alpha
ENSSSCG00000031235.1	61.0525	2.51443	0.897715	2.80092	0.00509564	0.023371	FDR<0.05	REN	up	alpha
ENSSSCG00000011434.3	129.814	2.50512	0.826227	3.032	0.00242943	0.013093	FDR<0.05	PPM1M	up	alpha
ENSSSCG00000008615.3	48.6416	2.50277	0.744497	3.3617	0.000774644	0.00513373	FDR<0.05	VSNL1	up	alpha
ENSSSCG00000029668.2	42.8334	2.49828	0.801345	3.11761	0.00182321	0.0103573	FDR<0.05	IL2RB	up	alpha
ENSSSCG00000004827.3	35.5021	2.4979	0.778267	3.20956	0.00132936	0.00798959	FDR<0.05	GABRA5	up	alpha
ENSSSCG00000034976.1	55.5202	2.49568	0.881668	2.83063	0.00464561	0.0216844	FDR<0.05	UGT2A3	up	alpha
ENSSSCG00000008888.3	32.6233	2.49558	0.856841	2.91254	0.00358505	0.017614	FDR<0.05	NPY1R	up	alpha
ENSSSCG00000038374.1	298.445	2.4942	0.530723	4.69964	2.60625e-06	4.20111e-05	FDR<0.05	CIART	up	alpha
ENSSSCG00000022029.2	1770.9	2.4893	0.341644	7.28622	3.18764e-13	2.72492e-11	FDR<0.05	RAP1GAP	up	alpha
ENSSSCG00000040208.1	285.596	2.48879	0.824682	3.01787	0.00254555	0.0135462	FDR<0.05	PAG1	up	alpha
ENSSSCG00000040820.1	24.3242	2.48832	0.925045	2.68995	0.00714635	0.0302712	FDR<0.05		up	alpha
ENSSSCG00000036064.1	152.375	2.48661	0.584524	4.25407	2.09921e-05	0.000249899	FDR<0.05	CALHM6	up	alpha
ENSSSCG00000032972.1	62.6034	2.48371	0.628425	3.95228	7.74093e-05	0.000760884	FDR<0.05	FAM9A	up	alpha
ENSSSCG00000030088.2	103.414	2.48337	0.767392	3.23612	0.00121166	0.00739561	FDR<0.05	CSF2RA	up	alpha
ENSSSCG00000015089.3	60.026	2.48326	0.954359	2.60202	0.00926777	0.0370319	FDR<0.05	JAML	up	alpha
ENSSSCG00000005994.3	919.444	2.48257	0.382228	6.495	8.30324e-11	4.18312e-09	FDR<0.05	SNTB1	up	alpha
ENSSSCG00000016657.4	43.1277	2.47946	0.891183	2.78221	0.00539894	0.0244688	FDR<0.05	AOAH	up	alpha
ENSSSCG00000032720.1	26.3768	2.47627	0.762555	3.24734	0.00116491	0.00715917	FDR<0.05	SMPX	up	alpha
ENSSSCG00000014117.3	39.1895	2.47203	0.889253	2.77989	0.00543771	0.024596	FDR<0.05	THBS4	up	alpha
ENSSSCG00000040306.1	104.483	2.46806	0.586073	4.21118	2.54044e-05	0.00029628	FDR<0.05	GRXCR2	up	alpha
ENSSSCG00000016855.4	795.019	2.46637	0.303093	8.13732	4.04131e-16	6.49479e-14	FDR<0.05	FYB1	up	alpha
ENSSSCG00000008564.3	34.5543	2.46518	0.957379	2.57493	0.0100261	0.0393863	FDR<0.05	CIB4	up	alpha
ENSSSCG00000040689.1	164.439	2.46101	0.708052	3.47575	0.000509429	0.00366803	FDR<0.05	APOA4	up	alpha
ENSSSCG00000017508.3	121.464	2.45905	0.797578	3.08315	0.00204825	0.0113548	FDR<0.05	STAC2	up	alpha
ENSSSCG00000017460.3	50.1224	2.45273	0.652006	3.76182	0.000168683	0.00146378	FDR<0.05	KRT12	up	alpha
ENSSSCG00000006800.4	645.568	2.44796	0.83638	2.92685	0.00342411	0.016958	FDR<0.05	CD53	up	alpha
ENSSSCG00000030358.2	123.141	2.4468	0.849624	2.87987	0.00397841	0.0191888	FDR<0.05	SARM1	up	alpha
ENSSSCG00000004795.3	858.027	2.4468	0.440498	5.55462	2.7821e-08	7.68233e-07	FDR<0.05	MEIS2	up	alpha
ENSSSCG00000008993.2	36.5501	2.44496	0.727965	3.35862	0.000783322	0.00518269	FDR<0.05	NPY2R	up	alpha
ENSSSCG00000009240.3	146.245	2.44157	0.943885	2.58672	0.00968933	0.0384013	FDR<0.05	PLAC8	up	alpha
ENSSSCG00000006774.3	125.459	2.43954	0.522089	4.67265	2.97341e-06	4.70331e-05	FDR<0.05	PPM1J	up	alpha
ENSSSCG00000038057.1	98.2214	2.43883	0.560274	4.35292	1.34337e-05	0.000173827	FDR<0.05	TAC4	up	alpha
ENSSSCG00000000623.3	38.4775	2.43652	0.982887	2.47894	0.0131772	0.0485714	FDR<0.05	BCL2L14	up	alpha
ENSSSCG00000004434.3	151.441	2.43291	0.681252	3.57123	0.000355306	0.00272429	FDR<0.05	FRK	up	alpha
ENSSSCG00000009633.3	365.301	2.43242	0.533646	4.55811	5.16148e-06	7.54092e-05	FDR<0.05	TNFRSF10A	up	alpha
ENSSSCG00000009738.3	295.512	2.43021	0.42467	5.72258	1.04919e-08	3.19348e-07	FDR<0.05	GALNT9	up	alpha
ENSSSCG00000000368.3	61.6701	2.42303	0.793041	3.05536	0.00224791	0.0122794	FDR<0.05	MMP19	up	alpha
ENSSSCG00000004687.3	3447.3	2.41989	0.624988	3.87189	0.000107993	0.000999741	FDR<0.05	B2M	up	alpha
ENSSSCG00000021241.2	98.7682	2.41673	0.619682	3.89995	9.6214e-05	0.000910097	FDR<0.05	ADAMTS13	up	alpha
ENSSSCG00000032966.1	46.398	2.40521	0.677565	3.54978	0.000385559	0.00290226	FDR<0.05		up	alpha
ENSSSCG00000033815.1	98.6668	2.40516	0.702555	3.42344	0.000618335	0.00426126	FDR<0.05	SST	up	alpha
ENSSSCG00000008835.3	104.701	2.40411	0.667218	3.60319	0.000314334	0.00246183	FDR<0.05	RASL11B	up	alpha
ENSSSCG00000034805.1	32.2218	2.3985	0.897192	2.67334	0.00750992	0.031463	FDR<0.05		up	alpha
ENSSSCG00000000811.3	194.898	2.39546	0.382892	6.25625	3.94354e-10	1.68555e-08	FDR<0.05	PCED1B	up	alpha
ENSSSCG00000010683.3	200.385	2.39192	0.42738	5.59669	2.18477e-08	6.13948e-07	FDR<0.05	GRK5	up	alpha
ENSSSCG00000036793.1	61.0136	2.39079	0.960809	2.48831	0.0128351	0.0474954	FDR<0.05	PRR22	up	alpha
ENSSSCG00000026890.2	96.4786	2.38674	0.692322	3.44744	0.000565932	0.00396993	FDR<0.05	GALNT6	up	alpha
ENSSSCG00000039710.1	93.5493	2.3848	0.547929	4.35238	1.34666e-05	0.000174112	FDR<0.05	MYL2	up	alpha
ENSSSCG00000016941.3	107.619	2.38443	0.706486	3.37506	0.000737991	0.00493179	FDR<0.05	RNF180	up	alpha
ENSSSCG00000034506.1	45.955	2.38259	0.740232	3.21871	0.00128768	0.00777104	FDR<0.05	MS4A2	up	alpha
ENSSSCG00000010348.3	137.062	2.38038	0.823899	2.88917	0.00386258	0.0187087	FDR<0.05	CDHR1	up	alpha
ENSSSCG00000033553.1	98.2922	2.37957	0.580445	4.09956	4.13944e-05	0.000451016	FDR<0.05		up	alpha
ENSSSCG00000003251.3	120.888	2.37735	0.617512	3.84989	0.000118171	0.00108274	FDR<0.05	NLRP12	up	alpha
ENSSSCG00000004144.3	115.246	2.37546	0.939241	2.52912	0.0114348	0.0434853	FDR<0.05	HECA	up	alpha
ENSSSCG00000003155.3	1200.73	2.3722	0.499516	4.74899	2.04436e-06	3.3941e-05	FDR<0.05	PPP1R15A	up	alpha
ENSSSCG00000003269.2	128.924	2.3694	0.426491	5.55557	2.76713e-08	7.65414e-07	FDR<0.05	LENG9	up	alpha
ENSSSCG00000010853.3	491.811	2.36776	0.932938	2.53796	0.01115	0.0427563	FDR<0.05	EPHX1	up	alpha
ENSSSCG00000036449.1	144.375	2.36701	0.571487	4.14184	3.44534e-05	0.000382918	FDR<0.05	G6PC	up	alpha
ENSSSCG00000004157.4	39.4834	2.36353	0.922897	2.56099	0.0104376	0.040586	FDR<0.05	IL20RA	up	alpha
ENSSSCG00000014368.2	26.3769	2.36156	0.940145	2.51191	0.0120079	0.045279	FDR<0.05		up	alpha
ENSSSCG00000017993.3	67.3648	2.36098	0.880411	2.68168	0.00732538	0.0308283	FDR<0.05	NTN1	up	alpha
ENSSSCG00000025603.2	85.2395	2.35886	0.893877	2.63891	0.00831733	0.0339862	FDR<0.05	PCDHA4	up	alpha
ENSSSCG00000038185.1	215.685	2.35858	0.472398	4.99277	5.95195e-07	1.16226e-05	FDR<0.05	EREG	up	alpha
ENSSSCG00000036095.1	45.4243	2.35629	0.899727	2.61889	0.00882162	0.0356824	FDR<0.05	ACOT12	up	alpha
ENSSSCG00000016262.3	750.42	2.35466	0.353354	6.66375	2.66919e-11	1.53202e-09	FDR<0.05	SP140	up	alpha
ENSSSCG00000036977.1	223.71	2.3524	0.607973	3.86925	0.000109172	0.00100892	FDR<0.05	AC055839.2	up	alpha
ENSSSCG00000026041.2	110.064	2.34649	0.632324	3.7109	0.000206527	0.00173866	FDR<0.05	MAP3K5	up	alpha
ENSSSCG00000001404.4	110.58	2.34645	0.47357	4.95481	7.24003e-07	1.36383e-05	FDR<0.05	TNF	up	alpha
ENSSSCG00000009412.3	776.027	2.34514	0.868485	2.70027	0.00692835	0.0295503	FDR<0.05	LCP1	up	alpha
ENSSSCG00000013784.3	2949	2.34218	0.679797	3.44541	0.000570203	0.00399291	FDR<0.05	DNAJB1	up	alpha
ENSSSCG00000006631.3	39.4925	2.34114	0.935545	2.50244	0.0123342	0.0460768	FDR<0.05	TMOD4	up	alpha
ENSSSCG00000000867.2	46.7487	2.33833	0.809205	2.88966	0.00385659	0.018691	FDR<0.05	SPIC	up	alpha
ENSSSCG00000034260.1	93.8549	2.33724	0.599286	3.90005	9.61738e-05	0.000910097	FDR<0.05	GDF15	up	alpha
ENSSSCG00000027320.2	84.8571	2.33709	0.882288	2.6489	0.00807547	0.033192	FDR<0.05	SLC4A5	up	alpha
ENSSSCG00000036342.1	454.042	2.33163	0.63514	3.67105	0.000241555	0.00198671	FDR<0.05	ADGRE2	up	alpha
ENSSSCG00000030801.2	91.064	2.32703	0.646952	3.59691	0.000322021	0.0025098	FDR<0.05	GBP6	up	alpha
ENSSSCG00000039245.1	170.677	2.32616	0.436517	5.32891	9.88019e-08	2.35529e-06	FDR<0.05	RIMS3	up	alpha
ENSSSCG00000007757.4	333.25	2.32552	0.291308	7.98301	1.42805e-15	1.96155e-13	FDR<0.05	TRIM72	up	alpha
ENSSSCG00000003928.3	145.107	2.3155	0.642304	3.60499	0.000312163	0.00245079	FDR<0.05	PLK3	up	alpha
ENSSSCG00000011326.3	42.0064	2.31134	0.882659	2.61861	0.00882886	0.0356824	FDR<0.05	PTH1R	up	alpha
ENSSSCG00000004291.4	82.1845	2.31059	0.624025	3.70271	0.000213307	0.00178451	FDR<0.05	NT5E	up	alpha
ENSSSCG00000011951.4	139.011	2.30655	0.872346	2.64408	0.00819128	0.0335736	FDR<0.05	NFKBIZ	up	alpha
ENSSSCG00000037025.1	652.107	2.30296	0.287949	7.9978	1.26657e-15	1.75475e-13	FDR<0.05	PLVAP	up	alpha
ENSSSCG00000001341.4	751.116	2.30212	0.551087	4.17741	2.94842e-05	0.000336296	FDR<0.05		up	alpha
ENSSSCG00000015541.2	230.514	2.29786	0.810444	2.83531	0.0045781	0.0214629	FDR<0.05	IER5	up	alpha
ENSSSCG00000004270.3	293.368	2.29647	0.765556	2.99974	0.0027021	0.0141909	FDR<0.05	ADGRB3	up	alpha
ENSSSCG00000006933.3	29.933	2.29624	0.77083	2.97892	0.00289271	0.0149337	FDR<0.05	CLCA1	up	alpha
ENSSSCG00000022370.3	212.65	2.29256	0.508545	4.50808	6.54167e-06	9.30364e-05	FDR<0.05	TNFSF9	up	alpha
ENSSSCG00000030271.2	66.4272	2.29125	0.863032	2.65489	0.0079335	0.0327631	FDR<0.05	GSTO2	up	alpha
ENSSSCG00000008819.3	71.7994	2.28807	0.86113	2.65706	0.00788251	0.032599	FDR<0.05	TXK	up	alpha
ENSSSCG00000006587.3	56.5587	2.28772	0.80684	2.8354	0.00457676	0.0214628	FDR<0.05	PGLYRP4	up	alpha
ENSSSCG00000037500.1	46.718	2.28427	0.832754	2.74303	0.00608755	0.0267449	FDR<0.05		up	alpha
ENSSSCG00000004961.4	80.6245	2.28367	0.841652	2.71331	0.00666143	0.0286322	FDR<0.05	ITGA11	up	alpha
ENSSSCG00000021815.2	277.698	2.28291	0.529173	4.31412	1.60241e-05	0.000200876	FDR<0.05	IL15RA	up	alpha
ENSSSCG00000004147.3	18.5843	2.27971	0.845063	2.69768	0.00698248	0.0297367	FDR<0.05	ECT2L	up	alpha
ENSSSCG00000011561.3	156.8	2.2741	0.6332	3.59144	0.00032886	0.00255443	FDR<0.05	PRRT3	up	alpha
ENSSSCG00000040860.1	136.699	2.27248	0.440373	5.16036	2.46475e-07	5.33124e-06	FDR<0.05	NMRK2	up	alpha
ENSSSCG00000027197.2	766.57	2.27135	0.37746	6.01745	1.77186e-09	6.41342e-08	FDR<0.05	DYRK1B	up	alpha
ENSSSCG00000015747.3	44.9282	2.26842	0.873752	2.59618	0.00942657	0.0375917	FDR<0.05	MYOM2	up	alpha
ENSSSCG00000014379.3	34.0986	2.26032	0.650339	3.4756	0.000509718	0.00366846	FDR<0.05	PCDHB2	up	alpha
ENSSSCG00000016123.3	509.641	2.25972	0.628289	3.59662	0.000322373	0.00251132	FDR<0.05	PARD3B	up	alpha
ENSSSCG00000011264.3	334.231	2.25959	0.661848	3.41407	0.000640008	0.00438399	FDR<0.05	CSRNP1	up	alpha
ENSSSCG00000011766.3	1715.5	2.25392	0.25543	8.82401	1.1043e-18	2.60988e-16	FDR<0.05	PEX5L	up	alpha
ENSSSCG00000014780.4	144.846	2.25047	0.560496	4.01514	5.94095e-05	0.000610052	FDR<0.05	TRIM21	up	alpha
ENSSSCG00000028788.2	87.7664	2.2458	0.900874	2.49292	0.0126699	0.0470357	FDR<0.05	BORCS6	up	alpha
ENSSSCG00000039890.1	156.674	2.24273	0.540566	4.14884	3.34158e-05	0.000372934	FDR<0.05	RASL11A	up	alpha
ENSSSCG00000032538.1	71.9026	2.23829	0.64521	3.46909	0.000522231	0.00373178	FDR<0.05	GCM1	up	alpha
ENSSSCG00000009023.3	237.051	2.23738	0.550151	4.06684	4.76542e-05	0.00050685	FDR<0.05	DCLK2	up	alpha
ENSSSCG00000001427.4	103.072	2.23726	0.694903	3.21952	0.00128404	0.00775201	FDR<0.05	C4B	up	alpha
ENSSSCG00000012880.4	1789.66	2.23608	0.27732	8.06318	7.43372e-16	1.09603e-13	FDR<0.05	CPT1A	up	alpha
ENSSSCG00000034441.1	162.719	2.23401	0.689101	3.24192	0.00118727	0.00726879	FDR<0.05	MRGPRF	up	alpha
ENSSSCG00000040912.1	79749.5	2.23192	0.435566	5.1242	2.98803e-07	6.24676e-06	FDR<0.05	SNX6	up	alpha
ENSSSCG00000007199.3	97.5769	2.22677	0.717739	3.10248	0.00191904	0.0107873	FDR<0.05	SLC52A3	up	alpha
ENSSSCG00000015489.3	60.91	2.22648	0.581716	3.82743	0.000129486	0.00116908	FDR<0.05	SLC9C2	up	alpha
ENSSSCG00000010254.3	101.608	2.2251	0.577299	3.85433	0.000116046	0.00106692	FDR<0.05	TACR2	up	alpha
ENSSSCG00000004093.3	83.884	2.22381	0.817451	2.72042	0.00651993	0.0281596	FDR<0.05	IYD	up	alpha
ENSSSCG00000023791.2	37.0755	2.22208	0.797391	2.78669	0.00532497	0.0242361	FDR<0.05	TMEM229B	up	alpha
ENSSSCG00000017307.3	60.4997	2.22027	0.864281	2.56892	0.0102017	0.0398811	FDR<0.05	MYL4	up	alpha
ENSSSCG00000017087.3	236.564	2.21335	0.570862	3.87721	0.000105661	0.000979849	FDR<0.05	GM2A	up	alpha
ENSSSCG00000021846.3	117.864	2.2124	0.771469	2.86778	0.00413362	0.0198125	FDR<0.05	EFHC2	up	alpha
ENSSSCG00000016133.3	122.83	2.21146	0.819779	2.69763	0.00698356	0.0297367	FDR<0.05	MDH1B	up	alpha
ENSSSCG00000002380.3	42.7775	2.21083	0.838988	2.63512	0.0084108	0.0342984	FDR<0.05	ZC2HC1C	up	alpha
ENSSSCG00000040351.1	530.85	2.20908	0.395955	5.57913	2.41729e-08	6.75621e-07	FDR<0.05		up	alpha
ENSSSCG00000003584.3	395.796	2.20283	0.593534	3.71138	0.000206133	0.00173625	FDR<0.05	THEMIS2	up	alpha
ENSSSCG00000035522.1	74.6521	2.20258	0.549593	4.00766	6.13236e-05	0.000624941	FDR<0.05	ARSF	up	alpha
ENSSSCG00000001395.4	36.4188	2.19779	0.8888	2.47276	0.0134075	0.0492058	FDR<0.05	MICA	up	alpha
ENSSSCG00000014599.3	122.286	2.19575	0.685092	3.20504	0.00135044	0.00809206	FDR<0.05	SYT9	up	alpha
ENSSSCG00000036963.1	137.556	2.19514	0.634047	3.46211	0.000535954	0.00380485	FDR<0.05	LRRC25	up	alpha
ENSSSCG00000016295.3	77.9881	2.19239	0.738652	2.96809	0.00299656	0.0153222	FDR<0.05	NGEF	up	alpha
ENSSSCG00000010545.3	416.876	2.19142	0.369987	5.92297	3.16177e-09	1.09747e-07	FDR<0.05	CPN1	up	alpha
ENSSSCG00000005951.3	159.615	2.19073	0.557214	3.93158	8.43898e-05	0.000816017	FDR<0.05	TMEM71	up	alpha
ENSSSCG00000005211.4	202.443	2.18931	0.371584	5.89182	3.81971e-09	1.30332e-07	FDR<0.05	CD274	up	alpha
ENSSSCG00000001507.3	1181.94	2.18382	0.233268	9.36185	7.83496e-21	2.56971e-18	FDR<0.05	TAPBP	up	alpha
ENSSSCG00000040556.1	94.6601	2.18233	0.831454	2.62471	0.0086723	0.035204	FDR<0.05		up	alpha
ENSSSCG00000012397.4	112.497	2.18095	0.799772	2.72696	0.00639198	0.0277637	FDR<0.05	IL2RG	up	alpha
ENSSSCG00000035598.1	61.8754	2.17757	0.810256	2.68751	0.00719874	0.0304518	FDR<0.05	EDN1	up	alpha
ENSSSCG00000037494.1	1278.13	2.1722	0.331472	6.5532	5.63157e-11	2.93847e-09	FDR<0.05	SPTBN4	up	alpha
ENSSSCG00000004714.3	453.056	2.16769	0.430983	5.02964	4.91397e-07	9.74968e-06	FDR<0.05	EPB42	up	alpha
ENSSSCG00000017235.4	50.5831	2.16092	0.505899	4.27145	1.94208e-05	0.000235201	FDR<0.05	CD300LF	up	alpha
ENSSSCG00000003148.3	128.64	2.15888	0.497509	4.33938	1.42887e-05	0.000182829	FDR<0.05	DBP	up	alpha
ENSSSCG00000022961.2	107.727	2.15872	0.607031	3.5562	0.000376265	0.00284284	FDR<0.05	CLMP	up	alpha
ENSSSCG00000038077.1	265.631	2.15828	0.432896	4.98567	6.17466e-07	1.19991e-05	FDR<0.05	PPP1R14A	up	alpha
ENSSSCG00000027967.2	116.62	2.15813	0.5553	3.88642	0.000101733	0.000951658	FDR<0.05	IGSF6	up	alpha
ENSSSCG00000036933.1	104.357	2.153	0.776576	2.77243	0.00556393	0.0249841	FDR<0.05	NR1D1	up	alpha
ENSSSCG00000010256.3	62.8168	2.15147	0.693985	3.10017	0.00193412	0.0108531	FDR<0.05	COL13A1	up	alpha
ENSSSCG00000037766.1	549.276	2.15098	0.272632	7.88968	3.02966e-15	3.80389e-13	FDR<0.05	NR3C2	up	alpha
ENSSSCG00000000916.3	110.854	2.1503	0.720363	2.98502	0.00283558	0.0147019	FDR<0.05	LUM	up	alpha
ENSSSCG00000030269.2	47.9495	2.14927	0.701205	3.06511	0.00217593	0.0119513	FDR<0.05	B4GALNT2	up	alpha
ENSSSCG00000017255.4	1472.31	2.14499	0.326315	6.57337	4.91879e-11	2.60033e-09	FDR<0.05	ABCA5	up	alpha
ENSSSCG00000010885.4	240.936	2.14452	0.818679	2.61949	0.00880626	0.0356487	FDR<0.05		up	alpha
ENSSSCG00000004921.3	3030.48	2.14089	0.295911	7.23491	4.65823e-13	3.9195e-11	FDR<0.05	ATP8B1	up	alpha
ENSSSCG00000020884.2	790.072	2.14025	0.397832	5.37979	7.45731e-08	1.84663e-06	FDR<0.05	GPR179	up	alpha
ENSSSCG00000035249.1	167.501	2.13853	0.347243	6.1586	7.3392e-10	2.91951e-08	FDR<0.05	GADD45G	up	alpha
ENSSSCG00000033367.1	93.989	2.13686	0.778419	2.74513	0.00604864	0.0266176	FDR<0.05	PLEKHA2	up	alpha
ENSSSCG00000040850.1	46.5416	2.13607	0.712703	2.99715	0.0027252	0.014266	FDR<0.05	GPR17	up	alpha
ENSSSCG00000029471.2	76.1865	2.13236	0.852466	2.5014	0.0123703	0.0461902	FDR<0.05	STAC3	up	alpha
ENSSSCG00000009644.3	58.1556	2.13214	0.743244	2.86869	0.00412175	0.0197674	FDR<0.05	ADAM28	up	alpha
ENSSSCG00000040587.1	129.922	2.13099	0.703755	3.02803	0.00246154	0.0132041	FDR<0.05		up	alpha
ENSSSCG00000017391.3	110.097	2.1283	0.623295	3.4146	0.000638753	0.00437757	FDR<0.05	PLEKHH3	up	alpha
ENSSSCG00000021414.2	126.678	2.12733	0.659226	3.22701	0.00125092	0.0075991	FDR<0.05		up	alpha
ENSSSCG00000008217.4	147.624	2.12599	0.389757	5.45465	4.90689e-08	1.28081e-06	FDR<0.05	CD8A	up	alpha
ENSSSCG00000002623.3	83.2996	2.12419	0.830291	2.55837	0.0105164	0.0408282	FDR<0.05	GSTA2	up	alpha
ENSSSCG00000009621.3	58.7856	2.12404	0.856788	2.47908	0.0131723	0.0485644	FDR<0.05	PHYHIP	up	alpha
ENSSSCG00000026602.2	67.5458	2.12268	0.767016	2.76746	0.00564955	0.0252473	FDR<0.05	PTGIR	up	alpha
ENSSSCG00000028056.2	815.442	2.11909	0.82183	2.5785	0.00992301	0.0390769	FDR<0.05	ZFP36	up	alpha
ENSSSCG00000038418.1	116.02	2.11593	0.520986	4.0614	4.87802e-05	0.000517456	FDR<0.05	CLEC4E	up	alpha
ENSSSCG00000035218.1	121.569	2.11523	0.780953	2.70852	0.00675831	0.0289943	FDR<0.05	ADA2	up	alpha
ENSSSCG00000037032.1	58.1853	2.11463	0.788962	2.68027	0.00735637	0.0309406	FDR<0.05	DNASE1L1	up	alpha
ENSSSCG00000031666.1	82.402	2.10902	0.574899	3.66851	0.000243965	0.00200035	FDR<0.05	C11orf95	up	alpha
ENSSSCG00000025072.2	111.042	2.1064	0.595975	3.53437	0.00040875	0.0030511	FDR<0.05	C16orf89	up	alpha
ENSSSCG00000008617.3	767.48	2.10555	0.285261	7.38112	1.56961e-13	1.44973e-11	FDR<0.05	FAM49A	up	alpha
ENSSSCG00000005472.3	55.4859	2.1045	0.720931	2.91914	0.00350996	0.0173089	FDR<0.05	SLC46A2	up	alpha
ENSSSCG00000001978.3	79.5513	2.10133	0.754439	2.78529	0.00534793	0.0243167	FDR<0.05	GZMB	up	alpha
ENSSSCG00000002632.3	120.493	2.09697	0.556378	3.76897	0.000163922	0.00142399	FDR<0.05	SLC28A1	up	alpha
ENSSSCG00000028606.2	278.284	2.09193	0.380762	5.49406	3.92795e-08	1.03826e-06	FDR<0.05	ZBTB7B	up	alpha
ENSSSCG00000033594.1	79.6576	2.08942	0.576358	3.6252	0.000288733	0.00229828	FDR<0.05	LY6K	up	alpha
ENSSSCG00000011239.3	1553.05	2.08928	0.484242	4.31453	1.59941e-05	0.000200765	FDR<0.05	TRANK1	up	alpha
ENSSSCG00000016254.4	46.013	2.08924	0.574172	3.6387	0.000274015	0.00219745	FDR<0.05	CCL20	up	alpha
ENSSSCG00000009320.3	110.135	2.08826	0.626202	3.3348	0.0008536	0.00555843	FDR<0.05	FLT1	up	alpha
ENSSSCG00000031912.1	5701.7	2.0864	0.759721	2.74627	0.00602771	0.0265474	FDR<0.05		up	alpha
ENSSSCG00000015871.3	307.636	2.08603	0.485865	4.29343	1.75931e-05	0.000216161	FDR<0.05	NR4A2	up	alpha
ENSSSCG00000031728.1	160.461	2.0846	0.426629	4.88621	1.02798e-06	1.87096e-05	FDR<0.05	ABRA	up	alpha
ENSSSCG00000005511.3	258.416	2.08178	0.582925	3.57127	0.000355261	0.00272429	FDR<0.05	TRAF1	up	alpha
ENSSSCG00000032110.1	978.367	2.07893	0.483592	4.29894	1.7162e-05	0.000212489	FDR<0.05		up	alpha
ENSSSCG00000010304.3	438.114	2.07719	0.355205	5.84785	4.97953e-09	1.66029e-07	FDR<0.05	MYOZ1	up	alpha
ENSSSCG00000021880.2	92.6321	2.07384	0.831561	2.49391	0.0126344	0.0469256	FDR<0.05	MXRA8	up	alpha
ENSSSCG00000010755.3	334.975	2.07177	0.389535	5.31856	1.04594e-07	2.47196e-06	FDR<0.05	PTPRE	up	alpha
ENSSSCG00000032438.1	267.765	2.07061	0.458087	4.52012	6.18055e-06	8.86853e-05	FDR<0.05	FFAR2	up	alpha
ENSSSCG00000021968.2	81.8445	2.0702	0.594058	3.48484	0.000492439	0.0035638	FDR<0.05	SLC19A3	up	alpha
ENSSSCG00000009232.2	652.875	2.06946	0.47064	4.39712	1.09695e-05	0.000146057	FDR<0.05	NKX6-1	up	alpha
ENSSSCG00000027820.2	475.496	2.06935	0.452194	4.57624	4.73397e-06	6.99904e-05	FDR<0.05	CD200	up	alpha
ENSSSCG00000026550.2	36.1983	2.06605	0.797405	2.59097	0.00957052	0.0380242	FDR<0.05	ZNF621	up	alpha
ENSSSCG00000040366.1	75.4365	2.06584	0.803366	2.57147	0.0101267	0.0396554	FDR<0.05	ADAMTSL1	up	alpha
ENSSSCG00000038305.1	138.397	2.0647	0.743929	2.77541	0.0055133	0.0248257	FDR<0.05	TMEM185B	up	alpha
ENSSSCG00000023757.2	53.2286	2.05986	0.787521	2.61562	0.00890652	0.0359189	FDR<0.05	ATP5PD	up	alpha
ENSSSCG00000036781.1	94.9109	2.0595	0.614331	3.35243	0.000801068	0.00527621	FDR<0.05	PRELID3A	up	alpha
ENSSSCG00000016200.4	129.353	2.05889	0.738801	2.78679	0.00532326	0.0242361	FDR<0.05	PRKAG3	up	alpha
ENSSSCG00000026113.2	1109.4	2.05737	0.268946	7.64975	2.01373e-14	2.17199e-12	FDR<0.05	ZBTB20	up	alpha
ENSSSCG00000037682.1	204.692	2.05325	0.549568	3.73611	0.00018689	0.00160187	FDR<0.05	HFE	up	alpha
ENSSSCG00000000080.3	92.3497	2.05264	0.57563	3.56591	0.000362597	0.00277226	FDR<0.05	GRAP2	up	alpha
ENSSSCG00000016403.3	214.546	2.0511	0.356955	5.7461	9.13253e-09	2.83338e-07	FDR<0.05	VIPR2	up	alpha
ENSSSCG00000025106.2	565.463	2.04959	0.289823	7.07185	1.52877e-12	1.1322e-10	FDR<0.05		up	alpha
ENSSSCG00000017636.4	108.074	2.04859	0.640768	3.19709	0.00138823	0.00827461	FDR<0.05	LPO	up	alpha
ENSSSCG00000021490.2	185.674	2.04716	0.744023	2.75147	0.00593283	0.0262262	FDR<0.05	PRDM16	up	alpha
ENSSSCG00000032522.1	348.39	2.0423	0.428984	4.76078	1.92843e-06	3.23505e-05	FDR<0.05	SPEG	up	alpha
ENSSSCG00000009048.4	249.67	2.03892	0.37015	5.50837	3.62176e-08	9.63665e-07	FDR<0.05	GAB1	up	alpha
ENSSSCG00000013882.3	173.046	2.03425	0.606347	3.35493	0.00079386	0.00523518	FDR<0.05	FAM129C	up	alpha
ENSSSCG00000014349.4	200.582	2.03175	0.552702	3.67603	0.00023689	0.00195435	FDR<0.05	TMEM173	up	alpha
ENSSSCG00000027426.3	163.853	2.03129	0.785963	2.58445	0.00975331	0.0385848	FDR<0.05	BCL3	up	alpha
ENSSSCG00000003167.3	109.662	2.03015	0.650479	3.12101	0.00180229	0.0102602	FDR<0.05	FLT3LG	up	alpha
ENSSSCG00000016758.3	924.224	2.02634	0.595766	3.40123	0.000670839	0.00455281	FDR<0.05	STK17A	up	alpha
ENSSSCG00000015203.3	104.504	2.02467	0.597855	3.38655	0.000707768	0.0047692	FDR<0.05	ROBO4	up	alpha
ENSSSCG00000040357.1	64.3584	2.02435	0.7745	2.61375	0.00895546	0.0360619	FDR<0.05		up	alpha
ENSSSCG00000012676.4	163.703	2.02348	0.57375	3.52677	0.000420664	0.00312457	FDR<0.05	MBNL3	up	alpha
ENSSSCG00000011131.3	385.826	2.02287	0.285717	7.07998	1.44176e-12	1.08274e-10	FDR<0.05	PRKCQ	up	alpha
ENSSSCG00000032832.1	164.725	2.02281	0.59196	3.41713	0.000632842	0.00434076	FDR<0.05	TEX36	up	alpha
ENSSSCG00000034817.1	260.472	2.02258	0.544905	3.71179	0.000205797	0.00173433	FDR<0.05	PRC1	up	alpha
ENSSSCG00000040036.1	396.189	2.02214	0.421854	4.79346	1.63925e-06	2.80019e-05	FDR<0.05		up	alpha
ENSSSCG00000039512.1	104.742	2.02035	0.643382	3.1402	0.00168834	0.00972521	FDR<0.05	RBP5	up	alpha
ENSSSCG00000040111.1	197.531	2.01864	0.563305	3.58357	0.000338936	0.00262508	FDR<0.05	MSANTD1	up	alpha
ENSSSCG00000038949.1	1097.22	2.01735	0.319691	6.31031	2.78471e-10	1.2397e-08	FDR<0.05	NALCN	up	alpha
ENSSSCG00000016182.3	78.1968	2.0132	0.638613	3.15246	0.00161899	0.00939305	FDR<0.05	RUFY4	up	alpha
ENSSSCG00000015202.2	95.0186	2.01214	0.530706	3.79144	0.000149776	0.00132359	FDR<0.05	ROBO3	up	alpha
ENSSSCG00000001233.4	220.334	2.01196	0.757999	2.6543	0.00794724	0.0327908	FDR<0.05	TRIM26	up	alpha
ENSSSCG00000039747.1	630.303	2.00942	0.324697	6.1886	6.07024e-10	2.4573e-08	FDR<0.05		up	alpha
ENSSSCG00000015413.3	230.361	2.00872	0.679577	2.95584	0.00311822	0.0157538	FDR<0.05	FGL2	up	alpha
ENSSSCG00000010507.2	46.1818	2.0078	0.759404	2.64392	0.0081952	0.0335811	FDR<0.05	TLL2	up	alpha
ENSSSCG00000040631.1	254.836	2.0039	0.503968	3.97624	7.00126e-05	0.000697566	FDR<0.05	LPL	up	alpha
ENSSSCG00000001561.3	161.799	2.00122	0.661914	3.02338	0.00249967	0.0133518	FDR<0.05	ETV7	up	alpha
ENSSSCG00000038825.1	682.762	2.00097	0.258522	7.74002	9.9402e-15	1.11713e-12	FDR<0.05		up	alpha
ENSSSCG00000036734.1	62.3688	2.00046	0.501432	3.98949	6.62158e-05	0.000666346	FDR<0.05	TRAV12-2	up	alpha
ENSSSCG00000038694.1	787.334	1.99927	0.506355	3.94836	7.86887e-05	0.000771571	FDR<0.05	CCND2	up	alpha
ENSSSCG00000004109.3	38.9258	1.99909	0.7442	2.68622	0.00722647	0.030525	FDR<0.05	ZC3H12D	up	alpha
ENSSSCG00000009434.3	74.5358	1.9986	0.714596	2.79683	0.00516073	0.0236425	FDR<0.05	RGCC	up	alpha
ENSSSCG00000010893.4	214.857	1.99336	0.450199	4.42774	9.52249e-06	0.000129472	FDR<0.05	CFHR4	up	alpha
ENSSSCG00000017717.3	141.891	1.99312	0.61573	3.237	0.00120793	0.00737843	FDR<0.05	UNC45B	up	alpha
ENSSSCG00000026455.2	83.1016	1.99288	0.763527	2.6101	0.00905154	0.0363124	FDR<0.05	TMEM54	up	alpha
ENSSSCG00000007816.4	153.811	1.99203	0.804724	2.47543	0.0133078	0.0489402	FDR<0.05	IL21R	up	alpha
ENSSSCG00000035037.1	387.534	1.98934	0.584049	3.40611	0.000658956	0.00448922	FDR<0.05	SIK1B	up	alpha
ENSSSCG00000014093.3	87.8642	1.98742	0.714212	2.78267	0.00539131	0.024448	FDR<0.05	CRHBP	up	alpha
ENSSSCG00000001229.4	6230	1.98679	0.343828	5.77844	7.53975e-09	2.38526e-07	FDR<0.05		up	alpha
ENSSSCG00000001488.4	902.806	1.98465	0.557328	3.56101	0.000369427	0.00280607	FDR<0.05	GCLC	up	alpha
ENSSSCG00000004678.4	101.858	1.98409	0.659627	3.00789	0.00263066	0.0138948	FDR<0.05	DUOX2	up	alpha
ENSSSCG00000022638.2	198.222	1.98295	0.541185	3.66408	0.000248225	0.00203098	FDR<0.05	ATP12A	up	alpha
ENSSSCG00000033277.1	105.831	1.98081	0.509179	3.8902	0.000100161	0.000939692	FDR<0.05	IQCF5	up	alpha
ENSSSCG00000000573.3	26.295	1.98078	0.785676	2.52111	0.0116986	0.0442997	FDR<0.05	KCNJ8	up	alpha
ENSSSCG00000000263.3	439.512	1.97999	0.345285	5.73438	9.78712e-09	3.01898e-07	FDR<0.05	TNS2	up	alpha
ENSSSCG00000035293.1	9821.03	1.97632	0.246774	8.00862	1.15998e-15	1.64974e-13	FDR<0.05	IGF2	up	alpha
ENSSSCG00000022490.2	66.3948	1.97546	0.705244	2.8011	0.00509293	0.0233699	FDR<0.05	GPR83	up	alpha
ENSSSCG00000033194.1	139.075	1.97388	0.472573	4.17688	2.95531e-05	0.000336843	FDR<0.05	GEMIN7	up	alpha
ENSSSCG00000026914.3	149.602	1.97365	0.691424	2.85447	0.00431093	0.0204671	FDR<0.05	PLA2G16	up	alpha
ENSSSCG00000015549.4	527.528	1.97083	0.273275	7.21189	5.51816e-13	4.58657e-11	FDR<0.05	RNASEL	up	alpha
ENSSSCG00000011125.3	49.606	1.96727	0.658886	2.98574	0.0028289	0.014675	FDR<0.05	GATA3	up	alpha
ENSSSCG00000038062.1	171.471	1.96714	0.549627	3.57905	0.000344841	0.00265673	FDR<0.05	SAMSN1	up	alpha
ENSSSCG00000000021.3	80.3209	1.96496	0.581702	3.37796	0.000730269	0.0048921	FDR<0.05	PRR5-ARHGAP8	up	alpha
ENSSSCG00000003201.3	244.003	1.96434	0.500927	3.92141	8.80306e-05	0.000844117	FDR<0.05	ATF5	up	alpha
ENSSSCG00000007861.3	224.225	1.96318	0.408174	4.80967	1.51177e-06	2.6351e-05	FDR<0.05	GP2	up	alpha
ENSSSCG00000005122.4	48.1681	1.96296	0.759063	2.58603	0.00970883	0.0384407	FDR<0.05	TEK	up	alpha
ENSSSCG00000007007.3	80.4085	1.96206	0.764104	2.56779	0.0102349	0.039977	FDR<0.05	IDO1	up	alpha
ENSSSCG00000035256.1	228.589	1.96055	0.434969	4.50733	6.56494e-06	9.32025e-05	FDR<0.05	SPN	up	alpha
ENSSSCG00000003582.3	147.958	1.96031	0.71386	2.74607	0.00603131	0.0265487	FDR<0.05	SMPDL3B	up	alpha
ENSSSCG00000035147.1	147.311	1.95825	0.756166	2.58971	0.0096058	0.0381238	FDR<0.05	NAGLU	up	alpha
ENSSSCG00000015287.3	204.843	1.95499	0.552784	3.53663	0.000405274	0.00302797	FDR<0.05	TMCC2	up	alpha
ENSSSCG00000036603.1	705.133	1.9534	0.452125	4.32048	1.55687e-05	0.000196393	FDR<0.05	CLN3	up	alpha
ENSSSCG00000033854.1	171.804	1.95314	0.69571	2.80741	0.00499418	0.0229976	FDR<0.05	LGALS1	up	alpha
ENSSSCG00000018047.3	414.893	1.95129	0.40226	4.85083	1.22944e-06	2.18807e-05	FDR<0.05	FAM83G	up	alpha
ENSSSCG00000035276.1	83.3254	1.94723	0.755224	2.57835	0.00992742	0.0390831	FDR<0.05	GAPT	up	alpha
ENSSSCG00000033768.1	192.421	1.9467	0.493741	3.94275	8.05516e-05	0.000786479	FDR<0.05	LAX1	up	alpha
ENSSSCG00000006453.4	178.039	1.94506	0.384691	5.05616	4.27783e-07	8.65856e-06	FDR<0.05	KIRREL1	up	alpha
ENSSSCG00000009114.3	41.7921	1.94495	0.731395	2.65923	0.00783184	0.0324479	FDR<0.05	PRSS12	up	alpha
ENSSSCG00000006679.3	18.8439	1.93918	0.77251	2.51023	0.0120652	0.0453711	FDR<0.05		up	alpha
ENSSSCG00000011576.3	113.199	1.93564	0.4921	3.93342	8.37462e-05	0.000811263	FDR<0.05	HRH1	up	alpha
ENSSSCG00000029715.2	180.889	1.93463	0.566712	3.41377	0.000640705	0.00438399	FDR<0.05	OLFM1	up	alpha
ENSSSCG00000023630.2	182.974	1.93363	0.486996	3.97052	7.1717e-05	0.00071102	FDR<0.05	CPM	up	alpha
ENSSSCG00000014012.3	174.516	1.92949	0.459248	4.20141	2.65253e-05	0.000308235	FDR<0.05	GFPT2	up	alpha
ENSSSCG00000011161.2	59.5911	1.92602	0.650564	2.96054	0.00307096	0.0155898	FDR<0.05	MRPS27	up	alpha
ENSSSCG00000031648.1	366.202	1.92339	0.284555	6.7593	1.38664e-11	8.28428e-10	FDR<0.05	CCN5	up	alpha
ENSSSCG00000033069.1	135.831	1.91992	0.475756	4.03552	5.44815e-05	0.000568554	FDR<0.05	ABCC4	up	alpha
ENSSSCG00000004233.4	95.0757	1.91538	0.458385	4.17854	2.93383e-05	0.000335107	FDR<0.05	SMPDL3A	up	alpha
ENSSSCG00000006704.3	144.07	1.91489	0.578327	3.31108	0.000929377	0.00594992	FDR<0.05	NBPF3	up	alpha
ENSSSCG00000011280.3	144.152	1.91381	0.577447	3.31426	0.000918858	0.00589735	FDR<0.05	VIPR1	up	alpha
ENSSSCG00000009859.3	126.768	1.91094	0.757105	2.524	0.0116027	0.0439988	FDR<0.05	TESC	up	alpha
ENSSSCG00000023894.2	330.646	1.91	0.673229	2.83707	0.00455302	0.0213764	FDR<0.05	AKNA	up	alpha
ENSSSCG00000003926.3	84.8777	1.90751	0.755733	2.52405	0.0116011	0.0439988	FDR<0.05	BTBD19	up	alpha
ENSSSCG00000027045.2	112.334	1.90662	0.561826	3.39361	0.000689791	0.00465978	FDR<0.05	LRRC56	up	alpha
ENSSSCG00000014672.4	257.749	1.90621	0.471002	4.04713	5.1849e-05	0.000544262	FDR<0.05	TRIM34	up	alpha
ENSSSCG00000017218.3	460.963	1.90506	0.40953	4.65183	3.29008e-06	5.13847e-05	FDR<0.05	CDR2L	up	alpha
ENSSSCG00000038879.1	76.1718	1.90409	0.652773	2.91692	0.00353504	0.0174109	FDR<0.05	RELB	up	alpha
ENSSSCG00000013350.2	57.8696	1.89574	0.69377	2.73251	0.00628529	0.0274263	FDR<0.05	DBX1	up	alpha
ENSSSCG00000035078.1	96.8695	1.89539	0.601748	3.14981	0.00163379	0.00946528	FDR<0.05	CD40	up	alpha
ENSSSCG00000003271.3	200.924	1.89417	0.578462	3.2745	0.00105851	0.0066269	FDR<0.05	TTYH1	up	alpha
ENSSSCG00000037072.1	80.3922	1.88641	0.648458	2.90907	0.00362502	0.0177723	FDR<0.05	TP53TG5	up	alpha
ENSSSCG00000035369.1	813.519	1.88621	0.418154	4.51081	6.45816e-06	9.20116e-05	FDR<0.05	RD3	up	alpha
ENSSSCG00000013495.3	334.255	1.8861	0.593962	3.17545	0.00149605	0.00879407	FDR<0.05	ZFR2	up	alpha
ENSSSCG00000008316.3	877.058	1.88513	0.580381	3.24809	0.00116182	0.00714564	FDR<0.05	NAGK	up	alpha
ENSSSCG00000038120.1	71.9812	1.88187	0.697004	2.69994	0.00693529	0.0295642	FDR<0.05		up	alpha
ENSSSCG00000031646.1	184.104	1.88112	0.385308	4.88211	1.04955e-06	1.90591e-05	FDR<0.05	APOC4	up	alpha
ENSSSCG00000022039.2	743.022	1.88005	0.267506	7.02807	2.09411e-12	1.52282e-10	FDR<0.05		up	alpha
ENSSSCG00000028322.2	1704.29	1.87603	0.701215	2.6754	0.00746399	0.031295	FDR<0.05	BTG2	up	alpha
ENSSSCG00000033572.1	411.157	1.87409	0.29646	6.32155	2.5895e-10	1.156e-08	FDR<0.05	EPPIN	up	alpha
ENSSSCG00000031924.1	107.074	1.87098	0.422776	4.42548	9.62293e-06	0.000130617	FDR<0.05	NKX3-1	up	alpha
ENSSSCG00000032751.1	111.068	1.87036	0.518974	3.60396	0.000313406	0.00245695	FDR<0.05	AC010319.2	up	alpha
ENSSSCG00000024671.2	69.1206	1.86981	0.728493	2.56669	0.0102676	0.0400704	FDR<0.05	WNT9A	up	alpha
ENSSSCG00000012234.4	198.754	1.86946	0.64055	2.91852	0.00351692	0.0173376	FDR<0.05	SRPX	up	alpha
ENSSSCG00000035675.1	258.521	1.86897	0.346545	5.39314	6.92362e-08	1.73539e-06	FDR<0.05	METTL7A	up	alpha
ENSSSCG00000026140.2	217.507	1.86738	0.434308	4.29968	1.71049e-05	0.000211945	FDR<0.05	S100B	up	alpha
ENSSSCG00000004738.3	558.008	1.86696	0.419935	4.44582	8.75555e-06	0.000119754	FDR<0.05	MAPKBP1	up	alpha
ENSSSCG00000022226.2	55.0186	1.86636	0.537813	3.47027	0.000519931	0.00372363	FDR<0.05	FASLG	up	alpha
ENSSSCG00000012077.4	1530.93	1.86435	0.723469	2.57697	0.00996713	0.039193	FDR<0.05	MX1	up	alpha
ENSSSCG00000027684.2	339.389	1.86089	0.346854	5.36506	8.09209e-08	1.98244e-06	FDR<0.05	TRIM63	up	alpha
ENSSSCG00000040473.1	80.6891	1.8601	0.617927	3.01023	0.0026105	0.0138141	FDR<0.05	OR2B3	up	alpha
ENSSSCG00000003620.3	77.6616	1.85975	0.387246	4.80251	1.56693e-06	2.71067e-05	FDR<0.05	TRIM62	up	alpha
ENSSSCG00000034609.1	135.166	1.85891	0.455883	4.07761	4.55008e-05	0.000488473	FDR<0.05	RNF112	up	alpha
ENSSSCG00000006560.3	108.347	1.85871	0.752023	2.47161	0.0134505	0.0492989	FDR<0.05	CREB3L4	up	alpha
ENSSSCG00000033765.1	69.551	1.85742	0.658796	2.81942	0.00481099	0.022301	FDR<0.05	PCDHGA3	up	alpha
ENSSSCG00000015880.3	243.103	1.85587	0.619003	2.99817	0.0027161	0.0142323	FDR<0.05	TANC1	up	alpha
ENSSSCG00000040789.1	127.354	1.85427	0.627281	2.95605	0.00311609	0.015748	FDR<0.05	GPR52	up	alpha
ENSSSCG00000040088.1	341.274	1.85189	0.373249	4.96154	6.99379e-07	1.32077e-05	FDR<0.05		up	alpha
ENSSSCG00000020906.3	851.778	1.8496	0.374719	4.93596	7.9756e-07	1.49042e-05	FDR<0.05	TNFSF10	up	alpha
ENSSSCG00000024810.2	211.922	1.8489	0.725668	2.54786	0.0108385	0.0418211	FDR<0.05	PRAM1	up	alpha
ENSSSCG00000039761.1	39.7228	1.84882	0.704584	2.62399	0.00869076	0.0352508	FDR<0.05	MYCL	up	alpha
ENSSSCG00000027528.2	959.491	1.84756	0.401995	4.59597	4.30736e-06	6.45742e-05	FDR<0.05	TMEM107	up	alpha
ENSSSCG00000022614.2	141.224	1.84405	0.411784	4.47818	7.52816e-06	0.000104749	FDR<0.05	DQX1	up	alpha
ENSSSCG00000033457.1	920.79	1.84236	0.320862	5.7419	9.36181e-09	2.89891e-07	FDR<0.05	CCL15	up	alpha
ENSSSCG00000011735.3	105.305	1.83681	0.543965	3.37671	0.000733588	0.00491229	FDR<0.05	SI	up	alpha
ENSSSCG00000022664.2	56.1355	1.83462	0.523013	3.5078	0.000451825	0.00332172	FDR<0.05	ZSCAN16	up	alpha
ENSSSCG00000016816.3	277.094	1.82856	0.433874	4.21449	2.50339e-05	0.000292171	FDR<0.05	ADAMTS12	up	alpha
ENSSSCG00000003217.3	149.478	1.82807	0.380901	4.79932	1.59204e-06	2.73936e-05	FDR<0.05	JOSD2	up	alpha
ENSSSCG00000033913.1	186.848	1.82748	0.400134	4.56717	4.94361e-06	7.26887e-05	FDR<0.05	C1RL	up	alpha
ENSSSCG00000025836.2	1134.43	1.82612	0.280489	6.51046	7.49195e-11	3.82232e-09	FDR<0.05	SULT1C4	up	alpha
ENSSSCG00000009477.4	57.7504	1.82407	0.672488	2.71242	0.00667939	0.0287011	FDR<0.05	EDNRB	up	alpha
ENSSSCG00000032280.1	118.799	1.82232	0.724552	2.5151	0.0118999	0.0449245	FDR<0.05	KLK12	up	alpha
ENSSSCG00000038275.1	164.859	1.8212	0.42212	4.31441	1.60028e-05	0.000200765	FDR<0.05	ABCC4	up	alpha
ENSSSCG00000002642.3	69.688	1.81948	0.611166	2.97706	0.00291025	0.015005	FDR<0.05	CDH15	up	alpha
ENSSSCG00000033777.1	75.9343	1.81212	0.519863	3.48577	0.00049073	0.00355409	FDR<0.05	GPR152	up	alpha
ENSSSCG00000012952.3	157.547	1.8089	0.573088	3.1564	0.00159728	0.0092953	FDR<0.05	TMEM151A	up	alpha
ENSSSCG00000036274.1	829.791	1.80703	0.316802	5.70397	1.17046e-08	3.52918e-07	FDR<0.05	UGT1A4	up	alpha
ENSSSCG00000007925.3	135.829	1.80649	0.394407	4.58027	4.64373e-06	6.89736e-05	FDR<0.05	NAGPA	up	alpha
ENSSSCG00000013056.3	256.556	1.80389	0.307558	5.86521	4.48572e-09	1.50501e-07	FDR<0.05	LGALS12	up	alpha
ENSSSCG00000009426.3	520.069	1.80382	0.453175	3.98041	6.87968e-05	0.000687156	FDR<0.05	CCDC122	up	alpha
ENSSSCG00000004980.3	1287.15	1.80162	0.353605	5.095	3.48739e-07	7.18536e-06	FDR<0.05	THSD4	up	alpha
ENSSSCG00000017511.3	125.41	1.80082	0.452203	3.98233	6.82439e-05	0.00068341	FDR<0.05	PLXDC1	up	alpha
ENSSSCG00000015823.3	318.883	1.7971	0.701205	2.56287	0.010381	0.0404052	FDR<0.05	RAB11FIP1	up	alpha
ENSSSCG00000005662.3	135.452	1.79539	0.49801	3.60514	0.00031199	0.00245063	FDR<0.05	SPOUT1	up	alpha
ENSSSCG00000034328.1	61.3152	1.79473	0.579043	3.09948	0.0019386	0.0108706	FDR<0.05	AC073611.1	up	alpha
ENSSSCG00000011333.3	88.0195	1.79463	0.568335	3.15769	0.00159025	0.00926645	FDR<0.05	TNFRSF10C	up	alpha
ENSSSCG00000032245.1	88.0176	1.79399	0.702448	2.55392	0.0106519	0.0412299	FDR<0.05	DEFB134	up	alpha
ENSSSCG00000020870.2	444.636	1.79365	0.415844	4.31328	1.60848e-05	0.000201166	FDR<0.05	DBF4	up	alpha
ENSSSCG00000017226.3	241.318	1.79164	0.32479	5.51629	3.46229e-08	9.30477e-07	FDR<0.05	AC087651.1	up	alpha
ENSSSCG00000024067.2	73.9045	1.79126	0.711529	2.51748	0.0118199	0.044678	FDR<0.05	KRT23	up	alpha
ENSSSCG00000021638.2	146.651	1.79077	0.626769	2.85714	0.00427477	0.0203363	FDR<0.05	NEU3	up	alpha
ENSSSCG00000000667.3	71.6697	1.78914	0.489241	3.65697	0.000255216	0.0020778	FDR<0.05	AICDA	up	alpha
ENSSSCG00000004507.4	290.422	1.78848	0.287926	6.21161	5.24459e-10	2.16673e-08	FDR<0.05	SMAD7	up	alpha
ENSSSCG00000024377.2	376.527	1.78601	0.346628	5.15254	2.56987e-07	5.51407e-06	FDR<0.05	RPS6KA5	up	alpha
ENSSSCG00000013328.3	129.096	1.78409	0.521923	3.4183	0.000630139	0.00432776	FDR<0.05	FSHB	up	alpha
ENSSSCG00000032578.1	76.8279	1.78389	0.654144	2.72706	0.00639005	0.0277628	FDR<0.05	TNFRSF17	up	alpha
ENSSSCG00000010334.3	96.8088	1.78315	0.453795	3.92942	8.51519e-05	0.00082043	FDR<0.05	SFTPD	up	alpha
ENSSSCG00000024552.2	43.4061	1.78132	0.668959	2.66283	0.00774871	0.0321898	FDR<0.05		up	alpha
ENSSSCG00000001620.3	44.6996	1.78105	0.705561	2.52431	0.0115926	0.0439917	FDR<0.05	MDFI	up	alpha
ENSSSCG00000011878.3	807.443	1.78076	0.414662	4.29447	1.7511e-05	0.000215482	FDR<0.05	CASR	up	alpha
ENSSSCG00000031492.1	469.141	1.77892	0.468691	3.7955	0.000147346	0.00130612	FDR<0.05	PPP1R18	up	alpha
ENSSSCG00000026585.2	229.873	1.77733	0.378024	4.70164	2.58079e-06	4.17029e-05	FDR<0.05	PROCR	up	alpha
ENSSSCG00000032113.1	342.002	1.77697	0.317173	5.60251	2.1127e-08	5.97769e-07	FDR<0.05		up	alpha
ENSSSCG00000007572.3	254.668	1.77642	0.555669	3.1969	0.00138914	0.00827461	FDR<0.05	LFNG	up	alpha
ENSSSCG00000005740.3	76.097	1.77469	0.590451	3.00565	0.00265017	0.0139734	FDR<0.05	SARDH	up	alpha
ENSSSCG00000022447.2	146.82	1.77427	0.436125	4.06826	4.73659e-05	0.00050497	FDR<0.05	F3	up	alpha
ENSSSCG00000027160.2	106.531	1.77344	0.507966	3.49126	0.000480754	0.00349419	FDR<0.05	DSG3	up	alpha
ENSSSCG00000026471.2	324.511	1.77288	0.515093	3.44186	0.000577735	0.00403862	FDR<0.05	PCDHA1	up	alpha
ENSSSCG00000028777.2	81.4991	1.77257	0.659881	2.68619	0.00722716	0.030525	FDR<0.05	MYLK4	up	alpha
ENSSSCG00000027745.2	282.429	1.77161	0.716116	2.47391	0.0133642	0.049114	FDR<0.05	ABCG1	up	alpha
ENSSSCG00000009410.3	431.059	1.77117	0.413458	4.28379	1.83733e-05	0.000224717	FDR<0.05	RUBCNL	up	alpha
ENSSSCG00000011147.3	612.504	1.77117	0.387557	4.57009	4.87521e-06	7.17486e-05	FDR<0.05		up	alpha
ENSSSCG00000040663.1	812.244	1.7692	0.436121	4.05668	4.97754e-05	0.00052508	FDR<0.05	HERPUD1	up	alpha
ENSSSCG00000031336.1	156.848	1.76781	0.677154	2.61065	0.00903701	0.0362849	FDR<0.05		up	alpha
ENSSSCG00000008563.3	328.227	1.76702	0.387812	4.55637	5.20441e-06	7.58985e-05	FDR<0.05	KCNK3	up	alpha
ENSSSCG00000032343.1	174.078	1.76684	0.366415	4.82197	1.4215e-06	2.49672e-05	FDR<0.05		up	alpha
ENSSSCG00000028382.2	138.986	1.76643	0.681993	2.59011	0.00959464	0.0380918	FDR<0.05	PCDHGA1	up	alpha
ENSSSCG00000024043.2	646.832	1.76424	0.370818	4.75769	1.95823e-06	3.27479e-05	FDR<0.05	ADAMTS2	up	alpha
ENSSSCG00000008742.4	117.767	1.76417	0.421532	4.18514	2.84986e-05	0.000327143	FDR<0.05	CD38	up	alpha
ENSSSCG00000033613.1	314.169	1.76309	0.606377	2.90758	0.00364237	0.0178415	FDR<0.05	FOXS1	up	alpha
ENSSSCG00000002640.3	2180.99	1.76132	0.240169	7.33365	2.23976e-13	1.97776e-11	FDR<0.05	DEF8	up	alpha
ENSSSCG00000001984.3	1135.87	1.76051	0.267373	6.58447	4.56501e-11	2.42928e-09	FDR<0.05	KHNYN	up	alpha
ENSSSCG00000024152.2	326.608	1.76036	0.559344	3.14718	0.00164854	0.00953648	FDR<0.05	ETV6	up	alpha
ENSSSCG00000038732.1	445.956	1.76026	0.481082	3.65897	0.000253235	0.00206585	FDR<0.05	AGAP2	up	alpha
ENSSSCG00000032950.1	653.75	1.75986	0.222238	7.91882	2.39784e-15	3.10772e-13	FDR<0.05	SLC25A34	up	alpha
ENSSSCG00000037176.1	93.0383	1.7587	0.660077	2.66439	0.00771286	0.0320956	FDR<0.05		up	alpha
ENSSSCG00000034763.1	369.749	1.75739	0.342768	5.12705	2.94325e-07	6.17506e-06	FDR<0.05	IRS2	up	alpha
ENSSSCG00000035355.1	101.951	1.75694	0.696369	2.523	0.0116357	0.0441032	FDR<0.05	F2R	up	alpha
ENSSSCG00000026453.2	2113.2	1.75582	0.294887	5.9542	2.61348e-09	9.19063e-08	FDR<0.05	ACSM5	up	alpha
ENSSSCG00000040845.1	354.565	1.75466	0.331275	5.2967	1.17914e-07	2.75035e-06	FDR<0.05	AGPAT2	up	alpha
ENSSSCG00000012535.4	224.579	1.75259	0.475742	3.68391	0.000229679	0.00190267	FDR<0.05	GLRA4	up	alpha
ENSSSCG00000017306.4	107.843	1.75167	0.403757	4.33842	1.43508e-05	0.000183478	FDR<0.05	ITGB3	up	alpha
ENSSSCG00000002397.3	418.568	1.75137	0.518087	3.38045	0.00072367	0.00485396	FDR<0.05	POMT2	up	alpha
ENSSSCG00000022557.2	110.771	1.751	0.554856	3.15577	0.00160076	0.00930747	FDR<0.05	SUN3	up	alpha
ENSSSCG00000039684.1	144.575	1.74948	0.396015	4.41772	9.97486e-06	0.000135165	FDR<0.05	PGPEP1	up	alpha
ENSSSCG00000040594.1	99.9394	1.74936	0.463697	3.77263	0.000161534	0.00140732	FDR<0.05	C3orf20	up	alpha
ENSSSCG00000011896.3	196.054	1.74624	0.548021	3.18644	0.00144035	0.00851966	FDR<0.05	ADPRH	up	alpha
ENSSSCG00000012693.3	391.075	1.74614	0.336539	5.1885	2.11991e-07	4.70567e-06	FDR<0.05		up	alpha
ENSSSCG00000034768.1	327.15	1.74604	0.398071	4.38624	1.15326e-05	0.000152669	FDR<0.05	CYTH3	up	alpha
ENSSSCG00000015093.4	144.153	1.74286	0.470895	3.70117	0.000214609	0.00179201	FDR<0.05	CD3D	up	alpha
ENSSSCG00000014834.3	79.0477	1.74188	0.627854	2.77434	0.00553144	0.0248799	FDR<0.05	UCP3	up	alpha
ENSSSCG00000026695.3	172.265	1.74103	0.352997	4.93215	8.13284e-07	1.51452e-05	FDR<0.05	TNFSF14	up	alpha
ENSSSCG00000021885.2	418.535	1.73924	0.496963	3.49974	0.000465714	0.00340669	FDR<0.05	MDFIC	up	alpha
ENSSSCG00000006808.3	99.115	1.73901	0.538853	3.22724	0.00124992	0.00759738	FDR<0.05	SLC16A4	up	alpha
ENSSSCG00000031115.1	155.052	1.73875	0.667983	2.60299	0.00924156	0.0369455	FDR<0.05	CD70	up	alpha
ENSSSCG00000029367.2	378.86	1.73478	0.326978	5.30548	1.12378e-07	2.63863e-06	FDR<0.05	CARD6	up	alpha
ENSSSCG00000027325.2	242.917	1.73475	0.425048	4.08129	4.47865e-05	0.000482415	FDR<0.05	TRNP1	up	alpha
ENSSSCG00000015538.3	67.6879	1.7344	0.621614	2.79016	0.00526821	0.0240527	FDR<0.05	KIAA1614	up	alpha
ENSSSCG00000011450.3	473.291	1.73433	0.518291	3.34625	0.000819134	0.00537078	FDR<0.05	ITIH1	up	alpha
ENSSSCG00000017769.3	316.864	1.72908	0.320627	5.39282	6.9361e-08	1.73539e-06	FDR<0.05	RAB34	up	alpha
ENSSSCG00000032160.1	80.2366	1.72875	0.685769	2.52089	0.0117057	0.0443162	FDR<0.05	FNDC7	up	alpha
ENSSSCG00000002737.3	127.155	1.72817	0.414841	4.16585	3.102e-05	0.000351073	FDR<0.05	CHST4	up	alpha
ENSSSCG00000003744.3	72.3671	1.72443	0.603505	2.85736	0.00427186	0.0203296	FDR<0.05	MOCOS	up	alpha
ENSSSCG00000024134.2	623.712	1.72391	0.242159	7.11891	1.08782e-12	8.44558e-11	FDR<0.05	MGLL	up	alpha
ENSSSCG00000017886.3	413.893	1.72341	0.426699	4.03893	5.36948e-05	0.000561438	FDR<0.05	FBXO39	up	alpha
ENSSSCG00000006620.3	113.816	1.72193	0.498317	3.45548	0.000549307	0.00388211	FDR<0.05	TUFT1	up	alpha
ENSSSCG00000038360.1	132.47	1.7219	0.536761	3.20794	0.00133689	0.00802881	FDR<0.05		up	alpha
ENSSSCG00000007798.3	968.448	1.72176	0.222209	7.74837	9.30822e-15	1.05347e-12	FDR<0.05	TBC1D10B	up	alpha
ENSSSCG00000031423.1	514.549	1.72072	0.525727	3.27304	0.00106397	0.00664818	FDR<0.05	UPK3A	up	alpha
ENSSSCG00000032282.1	283.394	1.7201	0.349365	4.9235	8.50112e-07	1.57217e-05	FDR<0.05	ACP5	up	alpha
ENSSSCG00000026943.2	372.437	1.7199	0.471734	3.6459	0.000266453	0.00215324	FDR<0.05	MRAP2	up	alpha
ENSSSCG00000033542.1	363.893	1.71851	0.281146	6.11254	9.80577e-10	3.78819e-08	FDR<0.05	VSTM1	up	alpha
ENSSSCG00000006604.3	293.557	1.7179	0.430949	3.98633	6.71042e-05	0.000673178	FDR<0.05	CRNN	up	alpha
ENSSSCG00000014196.3	231.056	1.71761	0.370285	4.63861	3.5076e-06	5.41651e-05	FDR<0.05	TMEM232	up	alpha
ENSSSCG00000039880.1	384.967	1.71641	0.312485	5.49277	3.95668e-08	1.04413e-06	FDR<0.05		up	alpha
ENSSSCG00000020705.3	118.353	1.71593	0.484994	3.53804	0.000403102	0.00301454	FDR<0.05	MAP3K8	up	alpha
ENSSSCG00000031764.1	158.25	1.71565	0.363524	4.71949	2.36439e-06	3.86552e-05	FDR<0.05	VMAC	up	alpha
ENSSSCG00000028373.2	357.71	1.71546	0.627254	2.73487	0.00624053	0.0272754	FDR<0.05	ENO2	up	alpha
ENSSSCG00000000712.4	1269.84	1.7154	0.308531	5.5599	2.69928e-08	7.47934e-07	FDR<0.05	VWF	up	alpha
ENSSSCG00000031722.1	489.675	1.71358	0.285382	6.0045	1.91917e-09	6.931e-08	FDR<0.05		up	alpha
ENSSSCG00000007499.2	77.0479	1.71217	0.547547	3.12698	0.00176611	0.0100864	FDR<0.05	TFAP2C	up	alpha
ENSSSCG00000014369.4	354.541	1.7121	0.537252	3.18678	0.00143868	0.0085129	FDR<0.05	CD14	up	alpha
ENSSSCG00000006403.4	348.734	1.71173	0.354228	4.83227	1.34983e-06	2.38125e-05	FDR<0.05	CRP	up	alpha
ENSSSCG00000013093.3	80.204	1.71165	0.65353	2.61908	0.00881661	0.0356726	FDR<0.05	VWCE	up	alpha
ENSSSCG00000004087.3	413.499	1.71114	0.599371	2.85489	0.00430523	0.0204466	FDR<0.05	CCDC170	up	alpha
ENSSSCG00000014351.3	205.767	1.70953	0.553287	3.08977	0.00200308	0.0111557	FDR<0.05	ECSCR	up	alpha
ENSSSCG00000001726.3	123.647	1.7084	0.653213	2.61538	0.00891274	0.0359349	FDR<0.05	ADGRF1	up	alpha
ENSSSCG00000015799.3	92.4204	1.708	0.415101	4.11466	3.87745e-05	0.000423908	FDR<0.05	KLKB1	up	alpha
ENSSSCG00000039084.1	141.785	1.70596	0.454358	3.75465	0.000173582	0.00150223	FDR<0.05		up	alpha
ENSSSCG00000013419.3	378.868	1.70488	0.49406	3.45075	0.000559024	0.00393004	FDR<0.05	R3HDM4	up	alpha
ENSSSCG00000037332.1	152.866	1.70389	0.465453	3.66072	0.00025151	0.00205387	FDR<0.05		up	alpha
ENSSSCG00000032601.1	579.528	1.70347	0.437977	3.88941	0.000100489	0.000941671	FDR<0.05	RASSF2	up	alpha
ENSSSCG00000007642.3	102.499	1.70205	0.608945	2.79507	0.00518879	0.023744	FDR<0.05	AZGP1	up	alpha
ENSSSCG00000032722.1	174.81	1.70197	0.578666	2.9412	0.00326945	0.0163635	FDR<0.05	GLRB	up	alpha
ENSSSCG00000031709.1	59.5758	1.69672	0.559966	3.03005	0.00244517	0.0131445	FDR<0.05		up	alpha
ENSSSCG00000017358.4	687.965	1.69636	0.406678	4.17125	3.02928e-05	0.00034454	FDR<0.05	SLC4A1	up	alpha
ENSSSCG00000023426.2	136.084	1.69599	0.678866	2.49826	0.0124804	0.0464986	FDR<0.05		up	alpha
ENSSSCG00000012792.4	271.79	1.69582	0.413895	4.09722	4.18138e-05	0.000454969	FDR<0.05	RENBP	up	alpha
ENSSSCG00000008538.3	164.776	1.69553	0.504975	3.35765	0.000786076	0.00519527	FDR<0.05	SPDYA	up	alpha
ENSSSCG00000006011.4	1856.55	1.69381	0.31893	5.31091	1.0908e-07	2.56724e-06	FDR<0.05	SLC30A8	up	alpha
ENSSSCG00000038419.1	276.427	1.6937	0.392273	4.31765	1.57698e-05	0.000198423	FDR<0.05		up	alpha
ENSSSCG00000016442.4	120.116	1.6924	0.476021	3.5553	0.000377545	0.00284994	FDR<0.05	AOC1	up	alpha
ENSSSCG00000028572.2	548.671	1.68668	0.399162	4.22555	2.38354e-05	0.000279809	FDR<0.05	PER3	up	alpha
ENSSSCG00000017402.3	215.11	1.68481	0.443832	3.79605	0.000147017	0.00130392	FDR<0.05	STAT5A	up	alpha
ENSSSCG00000007560.3	364.252	1.68214	0.267865	6.27981	3.3899e-10	1.48041e-08	FDR<0.05	TMEM184A	up	alpha
ENSSSCG00000000647.3	100.895	1.68021	0.56952	2.95021	0.00317555	0.0159882	FDR<0.05	OLR1	up	alpha
ENSSSCG00000033104.1	156.011	1.67551	0.532739	3.14509	0.00166038	0.00959168	FDR<0.05	TRAV22	up	alpha
ENSSSCG00000023033.2	253.553	1.67375	0.42978	3.89444	9.84244e-05	0.0009261	FDR<0.05	PARP3	up	alpha
ENSSSCG00000035199.1	203.376	1.67337	0.537024	3.116	0.00183324	0.0103922	FDR<0.05	PTGES3L	up	alpha
ENSSSCG00000010300.3	229.939	1.67172	0.630656	2.65076	0.00803117	0.0330184	FDR<0.05	MSS51	up	alpha
ENSSSCG00000031525.1	161.705	1.67064	0.446843	3.73876	0.000184933	0.00158934	FDR<0.05	MARCH11	up	alpha
ENSSSCG00000031329.1	109.746	1.6684	0.531562	3.13867	0.00169716	0.00976902	FDR<0.05	ST8SIA1	up	alpha
ENSSSCG00000003919.3	350.073	1.66693	0.393515	4.23601	2.27524e-05	0.000268564	FDR<0.05	MUTYH	up	alpha
ENSSSCG00000036810.1	179.698	1.66538	0.5316	3.13276	0.00173171	0.00993584	FDR<0.05	ARL11	up	alpha
ENSSSCG00000006743.3	140.359	1.66518	0.458176	3.63437	0.000278658	0.00222912	FDR<0.05	SLC22A15	up	alpha
ENSSSCG00000006380.4	505.111	1.66412	0.281932	5.90258	3.57858e-09	1.22626e-07	FDR<0.05	SLAMF1	up	alpha
ENSSSCG00000016204.3	249.203	1.66109	0.369912	4.49051	7.10525e-06	9.9815e-05	FDR<0.05	IHH	up	alpha
ENSSSCG00000035284.1	352.143	1.66082	0.555986	2.98716	0.00281584	0.0146309	FDR<0.05	BMF	up	alpha
ENSSSCG00000007477.4	342.605	1.6603	0.399429	4.15669	3.22897e-05	0.000362887	FDR<0.05	NFATC2	up	alpha
ENSSSCG00000033276.1	141.11	1.65907	0.452491	3.66654	0.000245858	0.00201385	FDR<0.05	RIPPLY1	up	alpha
ENSSSCG00000040010.1	241.112	1.65755	0.54501	3.04132	0.00235544	0.0127713	FDR<0.05	BCL2A1	up	alpha
ENSSSCG00000001987.4	193.879	1.65499	0.504336	3.28152	0.00103249	0.00650079	FDR<0.05	RIPK3	up	alpha
ENSSSCG00000032936.1	231.398	1.65386	0.482792	3.42562	0.000613409	0.00423094	FDR<0.05	PIM3	up	alpha
ENSSSCG00000007285.3	318.937	1.65357	0.312052	5.29901	1.16433e-07	2.72218e-06	FDR<0.05	GGT7	up	alpha
ENSSSCG00000024000.2	125.883	1.65324	0.600853	2.75149	0.00593247	0.0262262	FDR<0.05	EFCC1	up	alpha
ENSSSCG00000027621.2	319.704	1.65294	0.341375	4.842	1.28541e-06	2.28012e-05	FDR<0.05	NDUFA4L2	up	alpha
ENSSSCG00000006043.2	141.642	1.65176	0.468393	3.52643	0.000421198	0.00312659	FDR<0.05	DCSTAMP	up	alpha
ENSSSCG00000023591.2	512.984	1.65105	0.264383	6.24493	4.23999e-10	1.79318e-08	FDR<0.05	ADGRF2	up	alpha
ENSSSCG00000001913.3	139.849	1.65059	0.453192	3.64214	0.000270377	0.00217697	FDR<0.05	STOML1	up	alpha
ENSSSCG00000023684.2	345.027	1.64917	0.29349	5.61916	1.91883e-08	5.48711e-07	FDR<0.05	MT1G	up	alpha
ENSSSCG00000031717.1	295.028	1.64902	0.291281	5.66127	1.50253e-08	4.40642e-07	FDR<0.05	ADCY8	up	alpha
ENSSSCG00000017583.4	340.159	1.64717	0.382412	4.30732	1.65246e-05	0.000206185	FDR<0.05	SGCA	up	alpha
ENSSSCG00000037551.1	45.1868	1.6463	0.63117	2.60833	0.00909847	0.0364824	FDR<0.05		up	alpha
ENSSSCG00000032951.1	123.346	1.64443	0.442725	3.71433	0.000203739	0.0017224	FDR<0.05	CHN1	up	alpha
ENSSSCG00000007656.3	88.2143	1.64428	0.592884	2.77337	0.00554792	0.0249331	FDR<0.05	PVRIG	up	alpha
ENSSSCG00000017325.3	440.372	1.64424	0.357079	4.60469	4.1309e-06	6.24532e-05	FDR<0.05	PLEKHM1	up	alpha
ENSSSCG00000013576.3	608.627	1.64235	0.609703	2.69369	0.00706668	0.0300208	FDR<0.05	STXBP2	up	alpha
ENSSSCG00000016646.3	270.824	1.64167	0.517569	3.17189	0.0015145	0.00888955	FDR<0.05	IFRD1	up	alpha
ENSSSCG00000027489.2	97.2384	1.64041	0.661074	2.48144	0.0130854	0.0482987	FDR<0.05	TMCO4	up	alpha
ENSSSCG00000013078.3	657.018	1.64021	0.258316	6.34963	2.15838e-10	9.82644e-09	FDR<0.05	MYRF	up	alpha
ENSSSCG00000008832.3	552.893	1.63967	0.344862	4.75457	1.98867e-06	3.31535e-05	FDR<0.05	LRRC66	up	alpha
ENSSSCG00000005737.3	155.123	1.63749	0.629461	2.60141	0.00928414	0.0370697	FDR<0.05	GFI1B	up	alpha
ENSSSCG00000000419.3	224.054	1.63715	0.329012	4.97597	6.49229e-07	1.24211e-05	FDR<0.05	RDH16	up	alpha
ENSSSCG00000031174.1	563.505	1.63709	0.25158	6.50721	7.65576e-11	3.89354e-09	FDR<0.05	FBP1	up	alpha
ENSSSCG00000013491.3	150.22	1.63418	0.415867	3.92958	8.50953e-05	0.00082043	FDR<0.05	TJP3	up	alpha
ENSSSCG00000032608.1	700.656	1.6333	0.300981	5.42659	5.74404e-08	1.46752e-06	FDR<0.05		up	alpha
ENSSSCG00000006023.3	513.194	1.63319	0.309872	5.27053	1.36032e-07	3.13204e-06	FDR<0.05	SYBU	up	alpha
ENSSSCG00000040401.1	556	1.63278	0.49087	3.3263	0.000880063	0.00569843	FDR<0.05	EEF1A2	up	alpha
ENSSSCG00000009777.3	507.3	1.63235	0.592061	2.75706	0.00583236	0.0258856	FDR<0.05	KMT5A	up	alpha
ENSSSCG00000031242.1	223.458	1.62977	0.470055	3.46718	0.000525948	0.00375001	FDR<0.05	CLEC4D	up	alpha
ENSSSCG00000040435.1	305.412	1.62807	0.459792	3.54087	0.000398802	0.00298517	FDR<0.05	STAT6	up	alpha
ENSSSCG00000005896.3	278.736	1.62613	0.650365	2.50033	0.0124078	0.0463088	FDR<0.05	LRRC24	up	alpha
ENSSSCG00000012018.4	582.38	1.62584	0.473787	3.43159	0.000600062	0.00414422	FDR<0.05	CHODL	up	alpha
ENSSSCG00000005938.3	235.322	1.62584	0.633622	2.56594	0.0102897	0.0401371	FDR<0.05		up	alpha
ENSSSCG00000003238.3	233.854	1.62583	0.533328	3.04847	0.00230012	0.0125179	FDR<0.05	SPACA6	up	alpha
ENSSSCG00000035132.1	106.466	1.62381	0.612454	2.65132	0.00801779	0.033	FDR<0.05	IDNK	up	alpha
ENSSSCG00000015241.3	1258.74	1.62177	0.250647	6.47033	9.77897e-11	4.85055e-09	FDR<0.05	TMEM45B	up	alpha
ENSSSCG00000023301.2	65.6471	1.61955	0.542852	2.98341	0.00285059	0.0147447	FDR<0.05	F13B	up	alpha
ENSSSCG00000014119.3	487.722	1.61871	0.316812	5.10937	3.2324e-07	6.71162e-06	FDR<0.05	SERINC5	up	alpha
ENSSSCG00000011453.3	98.4064	1.61601	0.542456	2.97907	0.00289128	0.0149311	FDR<0.05	ITIH4	up	alpha
ENSSSCG00000038562.1	455.446	1.61522	0.347309	4.65069	3.30834e-06	5.15965e-05	FDR<0.05	RND1	up	alpha
ENSSSCG00000023929.2	326.583	1.61393	0.343659	4.6963	2.64923e-06	4.26184e-05	FDR<0.05	TXNRD3	up	alpha
ENSSSCG00000020777.2	685.426	1.61368	0.609569	2.64724	0.00811506	0.0333037	FDR<0.05	TRIOBP	up	alpha
ENSSSCG00000037575.1	109.496	1.61357	0.641949	2.51355	0.0119522	0.0451008	FDR<0.05	FKBP14	up	alpha
ENSSSCG00000037159.1	297.113	1.61122	0.390313	4.12803	3.65887e-05	0.000404135	FDR<0.05	MNT	up	alpha
ENSSSCG00000004123.3	3179.97	1.61113	0.328557	4.90365	9.40712e-07	1.72779e-05	FDR<0.05	UTRN	up	alpha
ENSSSCG00000022337.2	103.097	1.60616	0.528084	3.04148	0.00235422	0.012769	FDR<0.05	SERPINB11	up	alpha
ENSSSCG00000009221.3	153.074	1.6033	0.463045	3.46251	0.000535168	0.00380225	FDR<0.05	DSPP	up	alpha
ENSSSCG00000034592.1	92.5214	1.60295	0.488896	3.27873	0.00104277	0.00654879	FDR<0.05	RNF168	up	alpha
ENSSSCG00000027106.2	279.563	1.60281	0.459289	3.48976	0.000483457	0.00350932	FDR<0.05	SSTR3	up	alpha
ENSSSCG00000035729.1	56.0033	1.60243	0.599726	2.67194	0.00754135	0.0315699	FDR<0.05	MYOZ3	up	alpha
ENSSSCG00000040566.1	443.297	1.5976	0.582312	2.74355	0.00607786	0.026717	FDR<0.05	N4BP2L1	up	alpha
ENSSSCG00000027169.2	453.049	1.59758	0.320881	4.97875	6.3996e-07	1.23024e-05	FDR<0.05	ENOSF1	up	alpha
ENSSSCG00000006754.3	130.565	1.5964	0.431202	3.7022	0.000213739	0.00178627	FDR<0.05	AMPD1	up	alpha
ENSSSCG00000039847.1	155.579	1.5922	0.402825	3.95259	7.73085e-05	0.000760358	FDR<0.05	C1S	up	alpha
ENSSSCG00000014039.3	651.856	1.59209	0.326686	4.87346	1.09658e-06	1.98012e-05	FDR<0.05	RGS14	up	alpha
ENSSSCG00000039070.1	172.763	1.58886	0.377769	4.20591	2.60036e-05	0.00030261	FDR<0.05	CNPY1	up	alpha
ENSSSCG00000028157.2	308.502	1.58886	0.448654	3.54139	0.000398018	0.00298068	FDR<0.05	CASP8	up	alpha
ENSSSCG00000017914.3	233.587	1.58856	0.481909	3.29639	0.000979376	0.00622117	FDR<0.05	GLTPD2	up	alpha
ENSSSCG00000015716.4	159.074	1.58806	0.458824	3.46115	0.000537875	0.00381305	FDR<0.05	MARCO	up	alpha
ENSSSCG00000004923.3	79.5594	1.58741	0.558449	2.84253	0.00447566	0.0211119	FDR<0.05	SLC51B	up	alpha
ENSSSCG00000036808.1	250.5	1.58533	0.423569	3.74279	0.000181989	0.00156571	FDR<0.05	HMGCS2	up	alpha
ENSSSCG00000025535.2	105.136	1.58506	0.496013	3.1956	0.00139542	0.00829489	FDR<0.05	TFAP2B	up	alpha
ENSSSCG00000033695.1	143.339	1.5826	0.55804	2.83599	0.00456836	0.0214297	FDR<0.05	KCTD15	up	alpha
ENSSSCG00000013257.3	593.365	1.58096	0.341116	4.63467	3.57503e-06	5.49802e-05	FDR<0.05	ATG13	up	alpha
ENSSSCG00000034237.1	536.635	1.58095	0.368554	4.28961	1.78991e-05	0.00021925	FDR<0.05	C10orf82	up	alpha
ENSSSCG00000040648.1	125.16	1.57959	0.530502	2.97753	0.00290578	0.0149916	FDR<0.05	CCL8	up	alpha
ENSSSCG00000005376.3	185.124	1.57721	0.567954	2.77701	0.00548614	0.0247591	FDR<0.05	TBC1D2	up	alpha
ENSSSCG00000031657.1	1374.55	1.57458	0.431587	3.64834	0.000263936	0.00213796	FDR<0.05		up	alpha
ENSSSCG00000032974.1	65.3913	1.57456	0.46858	3.36028	0.000778641	0.00515597	FDR<0.05	MYADML2	up	alpha
ENSSSCG00000011412.3	1918.22	1.57407	0.291919	5.39215	6.96195e-08	1.73735e-06	FDR<0.05	CACNA2D2	up	alpha
ENSSSCG00000009815.3	507.179	1.5712	0.633772	2.47912	0.0131706	0.0485644	FDR<0.05	CAMKK2	up	alpha
ENSSSCG00000017061.3	344.362	1.56986	0.347261	4.52068	6.16421e-06	8.86091e-05	FDR<0.05	HAVCR1	up	alpha
ENSSSCG00000028805.2	328.672	1.56896	0.525141	2.9877	0.0028109	0.0146099	FDR<0.05	PTPRM	up	alpha
ENSSSCG00000040037.1	2556.91	1.56679	0.235756	6.64579	3.01599e-11	1.7007e-09	FDR<0.05	MTSS1L	up	alpha
ENSSSCG00000025448.2	181.691	1.5657	0.441574	3.54572	0.00039154	0.00293628	FDR<0.05	SERTAD3	up	alpha
ENSSSCG00000011890.3	278.115	1.5632	0.318448	4.90881	9.16297e-07	1.68681e-05	FDR<0.05	NR1I2	up	alpha
ENSSSCG00000013241.3	105.147	1.56316	0.626612	2.49463	0.0126089	0.0468635	FDR<0.05	NR1H3	up	alpha
ENSSSCG00000025856.2	169.807	1.56316	0.381404	4.09843	4.15964e-05	0.000452911	FDR<0.05	TMEM106A	up	alpha
ENSSSCG00000008134.3	205.971	1.56239	0.336869	4.63799	3.51816e-06	5.42613e-05	FDR<0.05	EDAR	up	alpha
ENSSSCG00000025993.2	149.86	1.56191	0.429127	3.63972	0.000272932	0.00219095	FDR<0.05	SGPP2	up	alpha
ENSSSCG00000014203.3	1182.79	1.55949	0.235762	6.61469	3.72333e-11	2.04224e-09	FDR<0.05	MCC	up	alpha
ENSSSCG00000006796.3	343.866	1.55859	0.416938	3.73818	0.000185357	0.00159213	FDR<0.05	CHI3L2	up	alpha
ENSSSCG00000029260.2	185.662	1.55846	0.465195	3.35013	0.000807739	0.0053071	FDR<0.05	NDNF	up	alpha
ENSSSCG00000025138.2	179.569	1.55843	0.313885	4.96496	6.87156e-07	1.30227e-05	FDR<0.05	ZNF579	up	alpha
ENSSSCG00000016617.3	88.6345	1.55666	0.499904	3.11391	0.00184625	0.0104332	FDR<0.05	WNT16	up	alpha
ENSSSCG00000004379.3	794.636	1.5554	0.320328	4.85564	1.2e-06	2.14041e-05	FDR<0.05	SOBP	up	alpha
ENSSSCG00000032949.1	180.786	1.55536	0.589292	2.63937	0.00830599	0.0339485	FDR<0.05	APH1B	up	alpha
ENSSSCG00000032937.1	51.6019	1.55511	0.549271	2.83123	0.004637	0.0216694	FDR<0.05	SOWAHC	up	alpha
ENSSSCG00000005529.3	181.632	1.55508	0.37124	4.18889	2.80326e-05	0.000322486	FDR<0.05	MORN5	up	alpha
ENSSSCG00000004402.3	227.935	1.55187	0.351328	4.41716	1.00006e-05	0.0001354	FDR<0.05	METTL24	up	alpha
ENSSSCG00000037369.1	275.731	1.54624	0.350317	4.41381	1.01565e-05	0.000137165	FDR<0.05	MTG2	up	alpha
ENSSSCG00000038647.1	235.53	1.54484	0.381779	4.04641	5.20083e-05	0.000545223	FDR<0.05	L1TD1	up	alpha
ENSSSCG00000027024.2	112.354	1.54324	0.40327	3.82682	0.000129808	0.00117093	FDR<0.05	ASIC3	up	alpha
ENSSSCG00000033375.1	309.547	1.54283	0.405672	3.80313	0.000142877	0.00127353	FDR<0.05	LRRC14B	up	alpha
ENSSSCG00000034735.1	452.377	1.54226	0.304908	5.05811	4.23433e-07	8.58133e-06	FDR<0.05		up	alpha
ENSSSCG00000036132.1	154.315	1.54059	0.376269	4.09439	4.23275e-05	0.000459626	FDR<0.05	CKM	up	alpha
ENSSSCG00000000704.3	696.886	1.53991	0.401888	3.83169	0.000127268	0.00115165	FDR<0.05	TAPBPL	up	alpha
ENSSSCG00000014959.3	114.127	1.53739	0.52838	2.90964	0.00361849	0.0177457	FDR<0.05	PIWIL4	up	alpha
ENSSSCG00000017566.3	421.868	1.53719	0.357835	4.2958	1.74062e-05	0.000214649	FDR<0.05	ACSF2	up	alpha
ENSSSCG00000036270.1	156.304	1.53589	0.616655	2.49069	0.0127497	0.0472527	FDR<0.05	ATP6V1G3	up	alpha
ENSSSCG00000003204.3	261.892	1.53523	0.361415	4.24783	2.15849e-05	0.000256197	FDR<0.05	VRK3	up	alpha
ENSSSCG00000036537.1	1251.68	1.53389	0.227803	6.73343	1.65704e-11	9.7191e-10	FDR<0.05	NFIC	up	alpha
ENSSSCG00000038440.1	526.439	1.53277	0.287645	5.32869	9.89247e-08	2.35529e-06	FDR<0.05	GTPBP3	up	alpha
ENSSSCG00000014249.3	290.286	1.53217	0.381231	4.019	5.84462e-05	0.000602882	FDR<0.05	MARCH3	up	alpha
ENSSSCG00000027660.2	698.958	1.53042	0.212388	7.20579	5.77074e-13	4.75598e-11	FDR<0.05	IFI44L	up	alpha
ENSSSCG00000012324.4	533.702	1.53006	0.258277	5.92413	3.13958e-09	1.09213e-07	FDR<0.05	IQSEC2	up	alpha
ENSSSCG00000009786.3	700.162	1.52605	0.237163	6.43462	1.23781e-10	5.92051e-09	FDR<0.05	HIP1R	up	alpha
ENSSSCG00000021718.2	179.427	1.52595	0.502402	3.0373	0.00238705	0.0128992	FDR<0.05	METTL17	up	alpha
ENSSSCG00000006381.4	678.052	1.5259	0.354283	4.30702	1.65472e-05	0.000206307	FDR<0.05	CD84	up	alpha
ENSSSCG00000024970.2	501.594	1.5252	0.361686	4.21692	2.47663e-05	0.00028989	FDR<0.05	ETV3	up	alpha
ENSSSCG00000005979.4	151.896	1.52516	0.567957	2.68534	0.00724561	0.0305949	FDR<0.05	ANXA13	up	alpha
ENSSSCG00000032365.1	79.6873	1.52433	0.505869	3.01329	0.00258432	0.0137207	FDR<0.05	GPR87	up	alpha
ENSSSCG00000031615.1	304.133	1.52405	0.34827	4.37606	1.20843e-05	0.000158666	FDR<0.05	SERPINB9	up	alpha
ENSSSCG00000039264.1	4830.45	1.52277	0.225304	6.75872	1.39219e-11	8.2866e-10	FDR<0.05	ABCA2	up	alpha
ENSSSCG00000036639.1	363.126	1.52174	0.362637	4.19633	2.71281e-05	0.000314103	FDR<0.05	STOM	up	alpha
ENSSSCG00000012652.4	187.054	1.5193	0.508279	2.9891	0.00279798	0.0145616	FDR<0.05	SASH3	up	alpha
ENSSSCG00000011522.3	1910.41	1.51924	0.295066	5.14881	2.62139e-07	5.60217e-06	FDR<0.05	CNTN3	up	alpha
ENSSSCG00000025820.2	443.165	1.51819	0.279773	5.42652	5.74649e-08	1.46752e-06	FDR<0.05	SLC15A4	up	alpha
ENSSSCG00000037975.1	63.0056	1.51817	0.569958	2.66365	0.00772982	0.0321496	FDR<0.05	JRK	up	alpha
ENSSSCG00000035000.1	229.733	1.51648	0.520879	2.91139	0.00359829	0.0176628	FDR<0.05		up	alpha
ENSSSCG00000001091.3	124.211	1.51397	0.570231	2.65502	0.00793037	0.0327631	FDR<0.05	KIAA0319	up	alpha
ENSSSCG00000035216.1	199.594	1.51254	0.378788	3.9931	6.52155e-05	0.000658341	FDR<0.05	SPRED3	up	alpha
ENSSSCG00000017403.3	1604.35	1.5115	0.440348	3.43251	0.000598022	0.00413948	FDR<0.05	STAT3	up	alpha
ENSSSCG00000009979.3	245.983	1.5081	0.466948	3.22969	0.00123925	0.00753823	FDR<0.05	NEFH	up	alpha
ENSSSCG00000020717.2	300.601	1.50802	0.576426	2.61616	0.00889261	0.0358718	FDR<0.05	FAM160A1	up	alpha
ENSSSCG00000012651.4	258.601	1.50688	0.412318	3.65466	0.000257527	0.00209343	FDR<0.05	XPNPEP2	up	alpha
ENSSSCG00000040379.1	909.774	1.50622	0.259923	5.79488	6.83684e-09	2.19311e-07	FDR<0.05	IGKV5-2	up	alpha
ENSSSCG00000003407.3	401.752	1.50602	0.2334	6.45253	1.1e-10	5.36086e-09	FDR<0.05	CASZ1	up	alpha
ENSSSCG00000026042.2	141.725	1.50527	0.536103	2.8078	0.00498816	0.022983	FDR<0.05	RAET1L	up	alpha
ENSSSCG00000010614.3	68.0117	1.50469	0.47072	3.19657	0.00139074	0.0082749	FDR<0.05	CFAP58	up	alpha
ENSSSCG00000003198.3	202.974	1.50403	0.544563	2.7619	0.00574666	0.0255759	FDR<0.05	FUZ	up	alpha
ENSSSCG00000036362.1	187.463	1.50381	0.508018	2.96016	0.00307481	0.0155933	FDR<0.05	KLK14	up	alpha
ENSSSCG00000006266.3	1652.15	1.50219	0.259314	5.79293	6.91681e-09	2.20994e-07	FDR<0.05	ST18	up	alpha
ENSSSCG00000000675.3	204.131	1.50099	0.360042	4.16894	3.06024e-05	0.000347324	FDR<0.05	C1R	up	alpha
ENSSSCG00000027710.2	164.998	1.50038	0.414518	3.61957	0.00029509	0.00233961	FDR<0.05	PDZD3	up	alpha
ENSSSCG00000040736.1	128.802	1.49988	0.59125	2.53679	0.0111873	0.0428543	FDR<0.05	EPGN	up	alpha
ENSSSCG00000036227.1	1518.29	1.49944	0.197395	7.59612	3.05139e-14	3.16883e-12	FDR<0.05		up	alpha
ENSSSCG00000009429.4	174.424	1.49766	0.4649	3.22147	0.00127537	0.00771121	FDR<0.05	TNFSF11	up	alpha
ENSSSCG00000017068.3	120.757	1.49525	0.475021	3.14775	0.00164532	0.00952176	FDR<0.05	FAXDC2	up	alpha
ENSSSCG00000008981.3	443.55	1.49357	0.34538	4.32442	1.52936e-05	0.000193074	FDR<0.05	FAM47E-STBD1	up	alpha
ENSSSCG00000036944.1	374.909	1.49214	0.593828	2.51274	0.0119797	0.0451938	FDR<0.05	TACO1	up	alpha
ENSSSCG00000013888.4	183.443	1.49043	0.535783	2.78177	0.00540628	0.0244952	FDR<0.05	JAK3	up	alpha
ENSSSCG00000024672.2	172.193	1.48876	0.553362	2.6904	0.00713664	0.030254	FDR<0.05	KLF16	up	alpha
ENSSSCG00000035152.1	141.827	1.48818	0.568319	2.61856	0.00883013	0.0356824	FDR<0.05	TEF	up	alpha
ENSSSCG00000013286.2	455.007	1.48794	0.595942	2.4968	0.0125321	0.0466536	FDR<0.05	LRRC4C	up	alpha
ENSSSCG00000003524.3	85.1942	1.48596	0.496484	2.99297	0.00276275	0.0144242	FDR<0.05	C1QA	up	alpha
ENSSSCG00000016290.3	166.222	1.48371	0.346477	4.28227	1.84996e-05	0.000226089	FDR<0.05	EFHD1	up	alpha
ENSSSCG00000031219.1	103.69	1.4823	0.537314	2.75872	0.00580281	0.0257972	FDR<0.05	NAPB	up	alpha
ENSSSCG00000004452.3	895.406	1.48148	0.507652	2.91831	0.00351938	0.017339	FDR<0.05	PRSS35	up	alpha
ENSSSCG00000002814.3	308.857	1.48087	0.477408	3.10191	0.00192278	0.0108046	FDR<0.05	ADGRG3	up	alpha
ENSSSCG00000006394.2	1138.63	1.48047	0.216469	6.83919	7.96449e-12	4.98044e-10	FDR<0.05	CFAP45	up	alpha
ENSSSCG00000038842.1	2889.98	1.47944	0.315715	4.68599	2.78612e-06	4.44645e-05	FDR<0.05	PCDH9	up	alpha
ENSSSCG00000040942.1	553.23	1.47931	0.451359	3.27745	0.00104748	0.00656554	FDR<0.05	B4GALNT2	up	alpha
ENSSSCG00000004813.3	139.168	1.47507	0.495744	2.97547	0.00292544	0.0150592	FDR<0.05	TTC23	up	alpha
ENSSSCG00000010728.3	278.421	1.47461	0.519424	2.83894	0.00452638	0.0212939	FDR<0.05	CPXM2	up	alpha
ENSSSCG00000016056.3	14841.1	1.47444	0.256045	5.75851	8.48578e-09	2.66357e-07	FDR<0.05	GLS	up	alpha
ENSSSCG00000025986.2	167.168	1.47387	0.545025	2.70423	0.00684621	0.0292543	FDR<0.05	EDARADD	up	alpha
ENSSSCG00000029516.2	222.688	1.47109	0.410971	3.57955	0.000344181	0.00265419	FDR<0.05	SLC22A8	up	alpha
ENSSSCG00000006543.3	1453.32	1.47058	0.295061	4.98398	6.22886e-07	1.2045e-05	FDR<0.05	ADAR	up	alpha
ENSSSCG00000017380.3	239.604	1.4696	0.491358	2.9909	0.00278159	0.0144998	FDR<0.05	ARL4D	up	alpha
ENSSSCG00000014171.4	238.89	1.4694	0.463605	3.1695	0.00152702	0.00894342	FDR<0.05	ERAP1	up	alpha
ENSSSCG00000035195.1	182.101	1.46722	0.455264	3.22279	0.00126947	0.00768132	FDR<0.05	HNMT	up	alpha
ENSSSCG00000033998.1	145.782	1.46668	0.366746	3.99917	6.35643e-05	0.000644912	FDR<0.05	SLC43A3	up	alpha
ENSSSCG00000034285.1	206.586	1.46651	0.324034	4.52579	6.01712e-06	8.66497e-05	FDR<0.05	RAG2	up	alpha
ENSSSCG00000002353.3	185.485	1.46636	0.489774	2.99395	0.00275391	0.0143947	FDR<0.05	FAM161B	up	alpha
ENSSSCG00000034802.1	90.6805	1.46627	0.473539	3.09641	0.00195878	0.0109647	FDR<0.05	RTP4	up	alpha
ENSSSCG00000005638.3	174.892	1.4658	0.409654	3.57813	0.000346056	0.00266482	FDR<0.05	LCN2	up	alpha
ENSSSCG00000000456.3	525.962	1.46421	0.263782	5.55083	2.8432e-08	7.82417e-07	FDR<0.05	SLC16A7	up	alpha
ENSSSCG00000007340.3	207.172	1.46351	0.550801	2.65706	0.00788245	0.032599	FDR<0.05	TTI1	up	alpha
ENSSSCG00000012002.3	3055.63	1.46212	0.237865	6.14685	7.90374e-10	3.12091e-08	FDR<0.05	ROBO2	up	alpha
ENSSSCG00000033251.1	417.76	1.46096	0.563417	2.59303	0.00951335	0.0378719	FDR<0.05	TREM1	up	alpha
ENSSSCG00000032495.1	260.865	1.45965	0.431419	3.38337	0.00071603	0.00481478	FDR<0.05	TRBV11-3	up	alpha
ENSSSCG00000016141.3	248.329	1.45949	0.532057	2.74312	0.0060859	0.0267449	FDR<0.05	PLEKHM3	up	alpha
ENSSSCG00000036486.1	2127.11	1.45793	0.395645	3.68495	0.000228746	0.00189689	FDR<0.05	L1TD1	up	alpha
ENSSSCG00000001621.3	196.278	1.4571	0.548522	2.6564	0.00789795	0.0326461	FDR<0.05	TFEB	up	alpha
ENSSSCG00000016794.3	3553.06	1.45708	0.235055	6.19889	5.68627e-10	2.32974e-08	FDR<0.05	MYO10	up	alpha
ENSSSCG00000003747.3	81.1549	1.45528	0.461214	3.15533	0.00160318	0.00931141	FDR<0.05	KIAA1328	up	alpha
ENSSSCG00000010948.3	188.427	1.45183	0.587266	2.47219	0.0134289	0.0492506	FDR<0.05	CTSL	up	alpha
ENSSSCG00000039252.1	522.397	1.44993	0.284686	5.0931	3.52264e-07	7.2487e-06	FDR<0.05	TCN1	up	alpha
ENSSSCG00000010144.3	599.402	1.44942	0.336706	4.30472	1.67197e-05	0.000207813	FDR<0.05	ACTN2	up	alpha
ENSSSCG00000015411.3	418.339	1.44707	0.409085	3.53732	0.000404205	0.00302138	FDR<0.05	PTPN12	up	alpha
ENSSSCG00000036255.1	174.144	1.44632	0.453769	3.18735	0.00143582	0.00850538	FDR<0.05	CACNG3	up	alpha
ENSSSCG00000017411.4	321.299	1.44577	0.318689	4.53663	5.71605e-06	8.26103e-05	FDR<0.05	KCNH4	up	alpha
ENSSSCG00000034838.1	400.647	1.44533	0.285645	5.05988	4.19513e-07	8.51262e-06	FDR<0.05	MAP1LC3C	up	alpha
ENSSSCG00000027847.2	150.905	1.44508	0.570988	2.53085	0.0113788	0.0433749	FDR<0.05	CSKMT	up	alpha
ENSSSCG00000029442.2	340.815	1.44329	0.427211	3.3784	0.000729093	0.00488626	FDR<0.05	PCDHA7	up	alpha
ENSSSCG00000016332.3	104.138	1.44319	0.520149	2.77457	0.00552751	0.0248692	FDR<0.05	RBM44	up	alpha
ENSSSCG00000034723.1	333.259	1.43824	0.469542	3.06307	0.00219079	0.0120123	FDR<0.05	PYCR1	up	alpha
ENSSSCG00000030707.2	173.645	1.43509	0.363873	3.94394	8.01539e-05	0.000783548	FDR<0.05	INPP5K	up	alpha
ENSSSCG00000033990.1	111.082	1.43481	0.486114	2.95159	0.00316144	0.0159271	FDR<0.05	RD3L	up	alpha
ENSSSCG00000022153.2	122.354	1.43386	0.566912	2.52924	0.011431	0.043481	FDR<0.05	SULT1C2	up	alpha
ENSSSCG00000039976.1	248.821	1.43374	0.49902	2.8731	0.00406463	0.019546	FDR<0.05	IL26	up	alpha
ENSSSCG00000027541.2	259.478	1.43316	0.393092	3.64587	0.000266493	0.00215324	FDR<0.05	TMEM198	up	alpha
ENSSSCG00000029236.2	763.156	1.43291	0.427937	3.3484	0.000812787	0.00533591	FDR<0.05	ZBTB7A	up	alpha
ENSSSCG00000037272.1	52.7266	1.43183	0.464735	3.08096	0.00206337	0.0114307	FDR<0.05	FABP2	up	alpha
ENSSSCG00000027232.2	134.285	1.43144	0.50512	2.83387	0.0045988	0.0215411	FDR<0.05	FAM169B	up	alpha
ENSSSCG00000023225.2	143.198	1.4313	0.39651	3.60975	0.000306487	0.00241448	FDR<0.05	SYN2	up	alpha
ENSSSCG00000039007.1	110.146	1.43116	0.514729	2.78042	0.00542882	0.0245696	FDR<0.05	CLEC4G	up	alpha
ENSSSCG00000008213.4	128.641	1.43014	0.559733	2.55505	0.0106174	0.041126	FDR<0.05	CD8B2	up	alpha
ENSSSCG00000002309.3	240.319	1.42939	0.324005	4.41162	1.02599e-05	0.000138212	FDR<0.05	PLEKHD1	up	alpha
ENSSSCG00000009152.3	259.262	1.42919	0.435694	3.28026	0.00103712	0.00651838	FDR<0.05	SGMS2	up	alpha
ENSSSCG00000032855.1	1276.97	1.42793	0.472113	3.02455	0.00249	0.0133079	FDR<0.05	L1TD1	up	alpha
ENSSSCG00000007448.3	319.499	1.42611	0.309986	4.60055	4.2137e-06	6.34661e-05	FDR<0.05	OCSTAMP	up	alpha
ENSSSCG00000032225.1	147.835	1.42607	0.392802	3.63052	0.000282854	0.0022582	FDR<0.05	LRRC31	up	alpha
ENSSSCG00000013432.3	512.897	1.4255	0.550856	2.58778	0.00965953	0.0383021	FDR<0.05	MIDN	up	alpha
ENSSSCG00000039523.1	215.28	1.42521	0.335396	4.24932	2.14416e-05	0.000254873	FDR<0.05	FAHD2A	up	alpha
ENSSSCG00000006970.3	706.128	1.4213	0.206016	6.89896	5.23855e-12	3.4223e-10	FDR<0.05	DLC1	up	alpha
ENSSSCG00000027407.2	2557.03	1.42118	0.253557	5.60499	2.08265e-08	5.90303e-07	FDR<0.05	MYH14	up	alpha
ENSSSCG00000016148.2	143.685	1.42039	0.44967	3.15875	0.00158447	0.00924284	FDR<0.05	PTH2R	up	alpha
ENSSSCG00000016206.3	394.521	1.41829	0.321308	4.41411	1.01427e-05	0.000137092	FDR<0.05	CNPPD1	up	alpha
ENSSSCG00000038757.1	198.02	1.41541	0.36089	3.922	8.7817e-05	0.000842571	FDR<0.05		up	alpha
ENSSSCG00000013853.3	238.889	1.41468	0.527111	2.68385	0.00727803	0.0306915	FDR<0.05	HSH2D	up	alpha
ENSSSCG00000013492.3	155.618	1.41427	0.566628	2.49594	0.0125623	0.0467337	FDR<0.05	APBA3	up	alpha
ENSSSCG00000038428.1	333.119	1.41221	0.356321	3.96332	7.39143e-05	0.000729206	FDR<0.05	PAXX	up	alpha
ENSSSCG00000038715.1	762.593	1.41046	0.164077	8.59634	8.23008e-18	1.74034e-15	FDR<0.05	FLCN	up	alpha
ENSSSCG00000000248.3	147.875	1.40475	0.485627	2.89265	0.00382004	0.0185474	FDR<0.05	KRT5	up	alpha
ENSSSCG00000023912.2	478.648	1.40457	0.27546	5.09899	3.41463e-07	7.04449e-06	FDR<0.05	ORAI2	up	alpha
ENSSSCG00000035204.1	176.582	1.4042	0.519176	2.70466	0.00683735	0.029232	FDR<0.05	PIFO	up	alpha
ENSSSCG00000028875.2	122.667	1.40303	0.4718	2.97377	0.00294166	0.0151184	FDR<0.05	HAVCR2	up	alpha
ENSSSCG00000007486.2	352.067	1.40215	0.268123	5.22951	1.69964e-07	3.84175e-06	FDR<0.05	CYP24A1	up	alpha
ENSSSCG00000031532.1	357.514	1.40066	0.269778	5.19192	2.08138e-07	4.63938e-06	FDR<0.05	GBGT1	up	alpha
ENSSSCG00000000260.3	176.318	1.39999	0.333878	4.19311	2.75152e-05	0.00031767	FDR<0.05	SOAT2	up	alpha
ENSSSCG00000031786.1	604.434	1.39818	0.460833	3.03404	0.00241306	0.0130179	FDR<0.05	NCDN	up	alpha
ENSSSCG00000033649.1	236.742	1.39335	0.413906	3.36635	0.000761709	0.00505635	FDR<0.05		up	alpha
ENSSSCG00000035692.1	93.8141	1.39117	0.50585	2.75017	0.00595647	0.0263129	FDR<0.05		up	alpha
ENSSSCG00000027986.2	499.253	1.39078	0.418972	3.31951	0.000901764	0.00581785	FDR<0.05	ABCB8	up	alpha
ENSSSCG00000034212.1	167.424	1.39069	0.401054	3.46759	0.000525146	0.00374761	FDR<0.05	CSH1	up	alpha
ENSSSCG00000016997.3	108.173	1.39034	0.469275	2.96273	0.00304919	0.0155124	FDR<0.05	FGF18	up	alpha
ENSSSCG00000013648.3	1319.52	1.38981	0.358176	3.88025	0.00010435	0.000970495	FDR<0.05	TYK2	up	alpha
ENSSSCG00000040038.1	160.671	1.38891	0.49446	2.80894	0.00497048	0.0229147	FDR<0.05	ZNF8	up	alpha
ENSSSCG00000036018.1	1419.58	1.38887	0.309034	4.49424	6.98191e-06	9.84265e-05	FDR<0.05	APOBEC2	up	alpha
ENSSSCG00000036046.1	112.707	1.38793	0.403944	3.43596	0.000590467	0.00410974	FDR<0.05		up	alpha
ENSSSCG00000003608.3	184.003	1.38449	0.389249	3.55683	0.000375361	0.00284012	FDR<0.05	LCK	up	alpha
ENSSSCG00000037158.1	470.222	1.38421	0.377685	3.66498	0.000247355	0.00202508	FDR<0.05	MTURN	up	alpha
ENSSSCG00000005358.3	214.721	1.38338	0.473325	2.9227	0.00347016	0.0171544	FDR<0.05	SHB	up	alpha
ENSSSCG00000033394.1	213.954	1.38309	0.35595	3.88564	0.00010206	0.000953394	FDR<0.05	VWA3B	up	alpha
ENSSSCG00000032653.1	239.315	1.38293	0.333496	4.14676	3.37218e-05	0.000375827	FDR<0.05	F11	up	alpha
ENSSSCG00000005930.3	353.92	1.38067	0.318089	4.34052	1.42144e-05	0.000182169	FDR<0.05	SLC45A4	up	alpha
ENSSSCG00000004438.2	776.272	1.3783	0.313684	4.39392	1.11325e-05	0.000147982	FDR<0.05	TSPYL1	up	alpha
ENSSSCG00000028203.2	288.455	1.37746	0.326724	4.21596	2.48714e-05	0.000290697	FDR<0.05		up	alpha
ENSSSCG00000037536.1	222.977	1.37737	0.495236	2.78123	0.00541529	0.0245291	FDR<0.05	SLC25A28	up	alpha
ENSSSCG00000035213.1	405.246	1.37596	0.419174	3.28254	0.00102875	0.00648865	FDR<0.05	ZBTB18	up	alpha
ENSSSCG00000007521.3	1321.59	1.37587	0.286198	4.80741	1.52896e-06	2.65643e-05	FDR<0.05	NELFCD	up	alpha
ENSSSCG00000032996.1	632.048	1.37583	0.23901	5.75637	8.59407e-09	2.68185e-07	FDR<0.05	SLC7A5	up	alpha
ENSSSCG00000036405.1	135.567	1.37558	0.42263	3.2548	0.00113473	0.0069963	FDR<0.05	ZNF311	up	alpha
ENSSSCG00000033383.1	246.213	1.37395	0.415962	3.30306	0.000956355	0.00610873	FDR<0.05	AVPR1A	up	alpha
ENSSSCG00000032417.1	69.5119	1.37217	0.512109	2.67946	0.0073742	0.0310075	FDR<0.05	NGF	up	alpha
ENSSSCG00000003218.3	68.2608	1.37122	0.419044	3.27227	0.00106688	0.00666373	FDR<0.05	MYBPC2	up	alpha
ENSSSCG00000039655.1	433.822	1.36887	0.461176	2.96822	0.00299533	0.0153208	FDR<0.05	TAZ	up	alpha
ENSSSCG00000033568.1	290.987	1.36864	0.379752	3.60404	0.000313307	0.00245695	FDR<0.05	ZC3H10	up	alpha
ENSSSCG00000027467.2	705.374	1.36854	0.346857	3.94553	7.9623e-05	0.000779306	FDR<0.05	DZIP1L	up	alpha
ENSSSCG00000040107.1	380.095	1.3685	0.3914	3.49641	0.000471564	0.00344008	FDR<0.05	GMEB2	up	alpha
ENSSSCG00000028758.2	192.553	1.368	0.392135	3.48859	0.000485567	0.00352305	FDR<0.05	LBP	up	alpha
ENSSSCG00000026260.2	1133.76	1.36744	0.254791	5.36691	8.00989e-08	1.9683e-06	FDR<0.05	ATP13A5	up	alpha
ENSSSCG00000005837.3	488.67	1.36672	0.290178	4.70993	2.47801e-06	4.03896e-05	FDR<0.05	DIPK1B	up	alpha
ENSSSCG00000005943.4	306.483	1.36451	0.548453	2.48793	0.0128489	0.0475228	FDR<0.05	ST3GAL1	up	alpha
ENSSSCG00000016131.3	291.784	1.36396	0.500203	2.72681	0.00639489	0.027767	FDR<0.05	ADAM23	up	alpha
ENSSSCG00000013410.3	131.356	1.36068	0.434426	3.13214	0.00173536	0.00995325	FDR<0.05	SWAP70	up	alpha
ENSSSCG00000022785.2	101.808	1.36004	0.488563	2.78376	0.00537322	0.0243797	FDR<0.05	GSG1L	up	alpha
ENSSSCG00000004492.3	196.141	1.35967	0.316309	4.29857	1.71907e-05	0.00021268	FDR<0.05	SLC14A1	up	alpha
ENSSSCG00000011899.4	255.114	1.35955	0.348163	3.90492	9.42574e-05	0.0008974	FDR<0.05	CD80	up	alpha
ENSSSCG00000015969.3	170.855	1.35667	0.416793	3.25501	0.00113387	0.00699621	FDR<0.05	CHRNA1	up	alpha
ENSSSCG00000004761.3	586.481	1.35585	0.218213	6.21345	5.18334e-10	2.14695e-08	FDR<0.05	ZFYVE19	up	alpha
ENSSSCG00000009845.3	242.287	1.35578	0.424171	3.1963	0.00139204	0.00827961	FDR<0.05	SRRM4	up	alpha
ENSSSCG00000033682.1	14891.8	1.35519	0.248617	5.45089	5.01191e-08	1.30123e-06	FDR<0.05		up	alpha
ENSSSCG00000003253.3	308.183	1.3551	0.53607	2.52785	0.0114765	0.043623	FDR<0.05	MYADM	up	alpha
ENSSSCG00000038008.1	542.478	1.35482	0.47095	2.87678	0.00401759	0.0193429	FDR<0.05	RBM14	up	alpha
ENSSSCG00000022655.2	309.064	1.3546	0.429166	3.15636	0.00159751	0.0092953	FDR<0.05	PTGES2	up	alpha
ENSSSCG00000005909.3	141.111	1.35253	0.442932	3.05358	0.00226125	0.0123378	FDR<0.05	FBXL6	up	alpha
ENSSSCG00000032994.1	588.592	1.35234	0.367064	3.6842	0.000229425	0.00190154	FDR<0.05	RNF187	up	alpha
ENSSSCG00000007652.3	102.999	1.35148	0.408179	3.311	0.00092964	0.00594992	FDR<0.05	PPP1R35	up	alpha
ENSSSCG00000016444.3	231.761	1.3512	0.444966	3.03662	0.00239243	0.0129153	FDR<0.05	TMEM176B	up	alpha
ENSSSCG00000029553.2	469.781	1.35012	0.394828	3.41952	0.000627311	0.00431387	FDR<0.05	CCDC57	up	alpha
ENSSSCG00000025206.2	699.85	1.34964	0.396546	3.40349	0.000665297	0.00452313	FDR<0.05	RNF19B	up	alpha
ENSSSCG00000008496.4	2007.8	1.34964	0.378873	3.56224	0.000367709	0.00279832	FDR<0.05	EIF2AK2	up	alpha
ENSSSCG00000007003.3	192.65	1.34622	0.354705	3.79534	0.000147443	0.00130626	FDR<0.05	HGSNAT	up	alpha
ENSSSCG00000023921.2	276.296	1.3448	0.426167	3.15557	0.00160183	0.0093103	FDR<0.05	VSTM2B	up	alpha
ENSSSCG00000008118.3	120.859	1.34445	0.514471	2.61327	0.008968	0.0360763	FDR<0.05	PROM2	up	alpha
ENSSSCG00000007022.3	85.7251	1.34396	0.501258	2.68117	0.00733645	0.030865	FDR<0.05	ANK1	up	alpha
ENSSSCG00000031278.1	236.562	1.34344	0.477324	2.81452	0.00488503	0.0225921	FDR<0.05		up	alpha
ENSSSCG00000039706.1	117.984	1.34303	0.446362	3.00882	0.0026226	0.0138672	FDR<0.05		up	alpha
ENSSSCG00000032986.1	724.502	1.34274	0.437447	3.06949	0.00214422	0.0118094	FDR<0.05	AKAP17A	up	alpha
ENSSSCG00000040770.1	149.818	1.34065	0.428452	3.12905	0.00175371	0.0100441	FDR<0.05	CA1	up	alpha
ENSSSCG00000002684.3	110.273	1.33995	0.520648	2.57362	0.0100641	0.0394869	FDR<0.05	CDH13	up	alpha
ENSSSCG00000021203.2	298.063	1.33964	0.451915	2.96437	0.00303304	0.0154546	FDR<0.05	PIK3CB	up	alpha
ENSSSCG00000003990.3	316.363	1.33708	0.370558	3.60828	0.000308232	0.00242585	FDR<0.05	ZNF671	up	alpha
ENSSSCG00000021585.2	3470	1.33607	0.369962	3.61138	0.000304577	0.0024018	FDR<0.05	OXTR	up	alpha
ENSSSCG00000032563.1	264.932	1.33582	0.333953	4.00003	6.33358e-05	0.000643	FDR<0.05	TMEM39B	up	alpha
ENSSSCG00000036134.1	193.915	1.33334	0.508826	2.62042	0.00878209	0.0355778	FDR<0.05	L1TD1	up	alpha
ENSSSCG00000033941.1	112.238	1.3326	0.501285	2.65836	0.00785218	0.0325071	FDR<0.05	C2orf88	up	alpha
ENSSSCG00000008641.4	482.42	1.33215	0.412832	3.22685	0.00125162	0.0075991	FDR<0.05	ADAM17	up	alpha
ENSSSCG00000015896.4	124.494	1.3316	0.474487	2.8064	0.00500978	0.0230628	FDR<0.05	FAP	up	alpha
ENSSSCG00000010861.3	1003.91	1.32838	0.216789	6.12752	8.92613e-10	3.50738e-08	FDR<0.05	COQ8A	up	alpha
ENSSSCG00000006398.4	84.5217	1.32837	0.485279	2.73733	0.006194	0.0271237	FDR<0.05	SLAMF8	up	alpha
ENSSSCG00000001739.3	116.908	1.32708	0.374684	3.54187	0.0003973	0.0029767	FDR<0.05	CRISP1	up	alpha
ENSSSCG00000001235.4	158.778	1.32338	0.391512	3.38017	0.0007244	0.00485683	FDR<0.05	TRIM15	up	alpha
ENSSSCG00000036443.1	83.0188	1.32321	0.4891	2.7054	0.0068223	0.0292065	FDR<0.05	HECW1	up	alpha
ENSSSCG00000008758.3	150.641	1.32254	0.452219	2.92455	0.0034496	0.0170633	FDR<0.05	SLC34A2	up	alpha
ENSSSCG00000027286.2	491.28	1.32248	0.277713	4.76203	1.91659e-06	3.22867e-05	FDR<0.05	DGKQ	up	alpha
ENSSSCG00000000040.3	202.772	1.32134	0.455471	2.90105	0.00371917	0.0181509	FDR<0.05	SEPT3	up	alpha
ENSSSCG00000001549.3	2180.76	1.31816	0.256298	5.14309	2.70249e-07	5.73736e-06	FDR<0.05	FKBP5	up	alpha
ENSSSCG00000009661.3	119.934	1.31811	0.434816	3.03142	0.00243409	0.0131006	FDR<0.05	ADRA1A	up	alpha
ENSSSCG00000000087.4	893.173	1.31483	0.213072	6.17084	6.79265e-10	2.72231e-08	FDR<0.05	TAB1	up	alpha
ENSSSCG00000011133.3	408.569	1.31428	0.460515	2.85393	0.00431819	0.0204834	FDR<0.05	PFKFB3	up	alpha
ENSSSCG00000012572.3	591.749	1.31296	0.410575	3.19786	0.00138451	0.00826384	FDR<0.05	COL4A5	up	alpha
ENSSSCG00000017753.3	562.668	1.31208	0.220873	5.94044	2.84264e-09	9.93131e-08	FDR<0.05	KSR1	up	alpha
ENSSSCG00000007800.2	175.163	1.31135	0.372843	3.51716	0.000436185	0.00321964	FDR<0.05	SEPT1	up	alpha
ENSSSCG00000000769.3	312.583	1.31113	0.450517	2.91027	0.00361112	0.017715	FDR<0.05	BID	up	alpha
ENSSSCG00000001612.3	374.771	1.31062	0.256042	5.11875	3.07574e-07	6.41117e-06	FDR<0.05		up	alpha
ENSSSCG00000005859.3	191.382	1.30976	0.511205	2.5621	0.0104042	0.0404758	FDR<0.05	NDOR1	up	alpha
ENSSSCG00000005240.3	2107.33	1.30951	0.272765	4.80088	1.57968e-06	2.72393e-05	FDR<0.05	DOCK8	up	alpha
ENSSSCG00000027998.2	1378.98	1.30946	0.483413	2.70877	0.00675325	0.0289804	FDR<0.05		up	alpha
ENSSSCG00000008728.3	125.997	1.30772	0.37968	3.44427	0.000572598	0.00400445	FDR<0.05	ZBTB49	up	alpha
ENSSSCG00000035430.1	722.473	1.30741	0.210267	6.21789	5.03886e-10	2.09791e-08	FDR<0.05	YPEL3	up	alpha
ENSSSCG00000032826.1	124.634	1.30723	0.50645	2.58117	0.00984659	0.0388235	FDR<0.05	KCTD16	up	alpha
ENSSSCG00000022553.2	3349.26	1.30711	0.167176	7.81875	5.33504e-15	6.1683e-13	FDR<0.05	TNRC18	up	alpha
ENSSSCG00000026636.2	690.173	1.30691	0.159717	8.18264	2.7769e-16	4.6487e-14	FDR<0.05	ZBTB4	up	alpha
ENSSSCG00000013117.3	144.326	1.304	0.464755	2.80577	0.00501958	0.0230947	FDR<0.05	CBLIF	up	alpha
ENSSSCG00000020858.2	903.54	1.30204	0.227693	5.71841	1.07526e-08	3.26047e-07	FDR<0.05	KIF13A	up	alpha
ENSSSCG00000039998.1	1858.87	1.30187	0.316078	4.11882	3.80826e-05	0.000417195	FDR<0.05	CLIC2	up	alpha
ENSSSCG00000031640.1	265.04	1.30063	0.346788	3.75049	0.000176491	0.00152658	FDR<0.05		up	alpha
ENSSSCG00000023891.2	107.825	1.30008	0.511705	2.54069	0.0110633	0.0424949	FDR<0.05	GRM7	up	alpha
ENSSSCG00000017142.3	343.711	1.29985	0.35654	3.64573	0.00026663	0.00215327	FDR<0.05	BAIAP2	up	alpha
ENSSSCG00000011493.3	830.498	1.29527	0.349622	3.70478	0.000211576	0.00177096	FDR<0.05	ATXN7	up	alpha
ENSSSCG00000011423.3	195.714	1.29141	0.398159	3.24345	0.00118091	0.00724091	FDR<0.05	GRM2	up	alpha
ENSSSCG00000027098.2	609.665	1.28901	0.431558	2.98687	0.00281853	0.0146354	FDR<0.05	AC093525.2	up	alpha
ENSSSCG00000006392.4	259.499	1.2889	0.320518	4.02132	5.78732e-05	0.000598123	FDR<0.05	IGSF8	up	alpha
ENSSSCG00000003575.3	157.18	1.28853	0.431789	2.98416	0.00284362	0.0147224	FDR<0.05	CD164L2	up	alpha
ENSSSCG00000004387.3	921.206	1.28796	0.213772	6.02493	1.69186e-09	6.15155e-08	FDR<0.05	FOXO3	up	alpha
ENSSSCG00000034894.1	235.769	1.28761	0.361555	3.56131	0.000369015	0.00280532	FDR<0.05	NKAIN3	up	alpha
ENSSSCG00000009308.3	220.459	1.28712	0.355511	3.62049	0.000294049	0.00233481	FDR<0.05	LNX2	up	alpha
ENSSSCG00000000789.4	3864.77	1.28673	0.38121	3.37539	0.000737103	0.00492967	FDR<0.05	CNTN1	up	alpha
ENSSSCG00000032819.1	165.015	1.28613	0.448718	2.86623	0.00415397	0.0198863	FDR<0.05	QPCTL	up	alpha
ENSSSCG00000003021.3	1443.23	1.2854	0.228024	5.63713	1.72909e-08	4.9889e-07	FDR<0.05	MEGF8	up	alpha
ENSSSCG00000010003.3	363.751	1.28534	0.420018	3.06019	0.00221194	0.0121077	FDR<0.05	CCDC157	up	alpha
ENSSSCG00000031462.1	218.403	1.28438	0.447852	2.86787	0.00413245	0.0198125	FDR<0.05	ZNRF1	up	alpha
ENSSSCG00000001107.3	517.561	1.28381	0.28017	4.58226	4.59969e-06	6.85729e-05	FDR<0.05	SLC17A1	up	alpha
ENSSSCG00000035940.1	173.534	1.28375	0.302909	4.23806	2.25463e-05	0.000266623	FDR<0.05	SPSB1	up	alpha
ENSSSCG00000013020.3	192.519	1.28182	0.417883	3.0674	0.00215928	0.0118801	FDR<0.05	MAP4K2	up	alpha
ENSSSCG00000017551.2	524.888	1.28108	0.302801	4.23077	2.32889e-05	0.000274597	FDR<0.05	FAM117A	up	alpha
ENSSSCG00000027526.2	332.193	1.28084	0.35847	3.57308	0.0003528	0.00271025	FDR<0.05	MAN1B1	up	alpha
ENSSSCG00000038553.1	2129.56	1.2801	0.20244	6.32336	2.55944e-10	1.14576e-08	FDR<0.05	TSPO2	up	alpha
ENSSSCG00000034347.1	646.009	1.27992	0.350853	3.64802	0.000264268	0.00213957	FDR<0.05	TRIM56	up	alpha
ENSSSCG00000012828.3	186.965	1.2793	0.401395	3.18713	0.00143692	0.00850877	FDR<0.05	STARD8	up	alpha
ENSSSCG00000032040.1	1073.45	1.27856	0.179901	7.10705	1.18554e-12	9.11615e-11	FDR<0.05	C2orf80	up	alpha
ENSSSCG00000006456.3	187.793	1.27757	0.419375	3.04638	0.00231617	0.0125967	FDR<0.05	FCRL1	up	alpha
ENSSSCG00000024058.3	139.347	1.27731	0.448736	2.84646	0.00442082	0.0208962	FDR<0.05	SLC5A2	up	alpha
ENSSSCG00000000728.3	382.215	1.27605	0.307406	4.15103	3.30985e-05	0.00036965	FDR<0.05	PARP11	up	alpha
ENSSSCG00000009678.3	232.299	1.27434	0.392609	3.24582	0.00117113	0.00719463	FDR<0.05	FBXO16	up	alpha
ENSSSCG00000005303.3	581.27	1.27302	0.328648	3.8735	0.000107282	0.000994303	FDR<0.05	PIGO	up	alpha
ENSSSCG00000000866.3	108.806	1.27224	0.413994	3.0731	0.00211851	0.0116878	FDR<0.05	MYBPC1	up	alpha
ENSSSCG00000035969.1	976.752	1.26893	0.272855	4.65058	3.31006e-06	5.15965e-05	FDR<0.05	THRA	up	alpha
ENSSSCG00000012399.4	263.532	1.26887	0.314363	4.03631	5.42995e-05	0.000567022	FDR<0.05	FOXO4	up	alpha
ENSSSCG00000005781.3	703.649	1.26793	0.310162	4.08798	4.35154e-05	0.000471569	FDR<0.05	TARSL2	up	alpha
ENSSSCG00000004572.3	328.749	1.26632	0.437796	2.89248	0.00382208	0.0185517	FDR<0.05		up	alpha
ENSSSCG00000007818.3	148.633	1.26574	0.476002	2.6591	0.00783488	0.0324521	FDR<0.05	KDM8	up	alpha
ENSSSCG00000002752.3	1677.75	1.26573	0.306871	4.12464	3.71313e-05	0.000409004	FDR<0.05	ZFHX3	up	alpha
ENSSSCG00000029511.2	288.891	1.26481	0.373187	3.3892	0.000700958	0.00473124	FDR<0.05	UBASH3A	up	alpha
ENSSSCG00000013658.3	186.734	1.26437	0.46335	2.72876	0.00635729	0.0276504	FDR<0.05	S1PR2	up	alpha
ENSSSCG00000032251.1	5391.3	1.26419	0.296632	4.2618	2.02786e-05	0.000242664	FDR<0.05	MAFB	up	alpha
ENSSSCG00000023320.2	453.258	1.26354	0.201355	6.27521	3.49163e-10	1.52071e-08	FDR<0.05	CYP3A43	up	alpha
ENSSSCG00000003898.3	1034.97	1.26351	0.193778	6.52042	7.01105e-11	3.59982e-09	FDR<0.05	MKNK1	up	alpha
ENSSSCG00000040745.1	322.577	1.26269	0.344062	3.66996	0.000242585	0.0019911	FDR<0.05	ZNF771	up	alpha
ENSSSCG00000014819.3	167.076	1.26238	0.43739	2.88617	0.00389958	0.0188766	FDR<0.05	ATG16L2	up	alpha
ENSSSCG00000038957.1	447.55	1.26223	0.316316	3.9904	6.5962e-05	0.000664208	FDR<0.05		up	alpha
ENSSSCG00000007817.4	1086	1.26014	0.444084	2.83761	0.0045453	0.0213527	FDR<0.05	IL4R	up	alpha
ENSSSCG00000003983.3	822.507	1.2598	0.434589	2.89882	0.00374566	0.0182248	FDR<0.05	SMAP2	up	alpha
ENSSSCG00000009338.3	787.362	1.25878	0.363981	3.45836	0.000543483	0.00384602	FDR<0.05	FRY	up	alpha
ENSSSCG00000039688.1	347.627	1.25849	0.316806	3.97244	7.11413e-05	0.00070662	FDR<0.05		up	alpha
ENSSSCG00000027515.2	329.986	1.25735	0.447138	2.812	0.00492351	0.0227438	FDR<0.05		up	alpha
ENSSSCG00000025537.2	673.948	1.25725	0.469515	2.67776	0.0074116	0.0311078	FDR<0.05	PTPN6	up	alpha
ENSSSCG00000002879.3	445.089	1.25439	0.387694	3.23552	0.00121422	0.00740841	FDR<0.05	GRAMD1A	up	alpha
ENSSSCG00000015507.3	313.802	1.25321	0.452298	2.77077	0.00559245	0.0250491	FDR<0.05	TNN	up	alpha
ENSSSCG00000023866.2	298.178	1.2529	0.417765	2.99906	0.00270811	0.0142089	FDR<0.05	ACSF3	up	alpha
ENSSSCG00000007603.3	2132.44	1.24997	0.301658	4.14368	3.41772e-05	0.000380375	FDR<0.05	NPTX2	up	alpha
ENSSSCG00000016101.4	2299.57	1.24979	0.181006	6.90468	5.03153e-12	3.34139e-10	FDR<0.05	CFLAR	up	alpha
ENSSSCG00000010259.3	203.982	1.24962	0.276885	4.51313	6.38775e-06	9.11701e-05	FDR<0.05	TYSND1	up	alpha
ENSSSCG00000001398.3	1762.47	1.24893	0.210521	5.9326	2.98173e-09	1.03947e-07	FDR<0.05		up	alpha
ENSSSCG00000038877.1	511.64	1.24888	0.226484	5.51421	3.50346e-08	9.3997e-07	FDR<0.05	SLC36A3	up	alpha
ENSSSCG00000017515.4	237.639	1.24765	0.388328	3.21287	0.00131415	0.00791892	FDR<0.05	TBKBP1	up	alpha
ENSSSCG00000026559.2	1451.95	1.24454	0.225565	5.51742	3.44008e-08	9.26056e-07	FDR<0.05	EML6	up	alpha
ENSSSCG00000005322.3	513.973	1.2439	0.231877	5.36449	8.11776e-08	1.98538e-06	FDR<0.05	NPR2	up	alpha
ENSSSCG00000017737.3	157.504	1.24376	0.301746	4.12187	3.75813e-05	0.00041306	FDR<0.05	RNF135	up	alpha
ENSSSCG00000000871.3	388.694	1.24283	0.22555	5.51024	3.58354e-08	9.57747e-07	FDR<0.05	SLC5A8	up	alpha
ENSSSCG00000025049.2	244.292	1.24279	0.331938	3.74404	0.000181088	0.00155879	FDR<0.05	CYBRD1	up	alpha
ENSSSCG00000029365.2	319.894	1.23791	0.266337	4.64791	3.35308e-06	5.21659e-05	FDR<0.05	MSI1	up	alpha
ENSSSCG00000036291.1	277.596	1.2369	0.398632	3.10287	0.00191653	0.010777	FDR<0.05	ZNF576	up	alpha
ENSSSCG00000039769.1	689.707	1.23613	0.278464	4.43911	9.0332e-06	0.000123341	FDR<0.05	SPIRE1	up	alpha
ENSSSCG00000004573.3	124.432	1.23607	0.392536	3.14895	0.00163858	0.00948962	FDR<0.05		up	alpha
ENSSSCG00000012329.4	818.25	1.2353	0.27572	4.48025	7.45541e-06	0.000103827	FDR<0.05	PHF8	up	alpha
ENSSSCG00000009808.3	897.348	1.23264	0.256264	4.81003	1.50908e-06	2.6351e-05	FDR<0.05	TMEM120B	up	alpha
ENSSSCG00000007807.4	198.024	1.23212	0.388091	3.17482	0.0014993	0.00880677	FDR<0.05	CD19	up	alpha
ENSSSCG00000027275.2	106.483	1.2317	0.462231	2.66467	0.00770633	0.0320768	FDR<0.05	HHLA2	up	alpha
ENSSSCG00000037019.1	93.4807	1.23139	0.464003	2.65385	0.00795784	0.0328261	FDR<0.05	CAMK4	up	alpha
ENSSSCG00000003755.3	204.111	1.23046	0.463755	2.65325	0.00797205	0.0328594	FDR<0.05	MCOLN2	up	alpha
ENSSSCG00000031519.1	195.191	1.22976	0.418477	2.93866	0.00329631	0.0164532	FDR<0.05	NRSN2	up	alpha
ENSSSCG00000034921.1	105.731	1.22822	0.457768	2.68306	0.0072951	0.0307312	FDR<0.05	CLDN19	up	alpha
ENSSSCG00000003971.3	606.963	1.22773	0.302598	4.05731	4.96408e-05	0.000524164	FDR<0.05	SCMH1	up	alpha
ENSSSCG00000003073.3	153.221	1.22641	0.428437	2.86251	0.00420299	0.0200672	FDR<0.05	LYPD5	up	alpha
ENSSSCG00000007605.3	344.121	1.22533	0.471377	2.59946	0.00933702	0.0372623	FDR<0.05	TMEM130	up	alpha
ENSSSCG00000022478.2	1223.81	1.22473	0.253606	4.82925	1.37047e-06	2.415e-05	FDR<0.05	STK10	up	alpha
ENSSSCG00000024109.2	260.621	1.22466	0.4104	2.98407	0.00284446	0.0147224	FDR<0.05	BDH1	up	alpha
ENSSSCG00000003193.3	264.48	1.2212	0.420739	2.90251	0.00370181	0.0180826	FDR<0.05	TBC1D17	up	alpha
ENSSSCG00000036257.1	468.263	1.21915	0.37296	3.26885	0.00107987	0.00672399	FDR<0.05	EEF1E1	up	alpha
ENSSSCG00000023097.2	421.132	1.21831	0.358729	3.39618	0.00068334	0.00462204	FDR<0.05	ZNF408	up	alpha
ENSSSCG00000016726.3	5061.49	1.21765	0.173579	7.01497	2.29996e-12	1.63552e-10	FDR<0.05	ADCY1	up	alpha
ENSSSCG00000016956.3	9919.96	1.2172	0.214956	5.66254	1.49146e-08	4.38999e-07	FDR<0.05	MAST4	up	alpha
ENSSSCG00000007428.3	80.5658	1.2157	0.436568	2.78467	0.00535815	0.0243356	FDR<0.05	ZSWIM1	up	alpha
ENSSSCG00000009787.3	990.793	1.21558	0.212112	5.73085	9.99262e-09	3.07058e-07	FDR<0.05	CCDC62	up	alpha
ENSSSCG00000008484.3	1956.91	1.21532	0.365253	3.32733	0.00087684	0.00567984	FDR<0.05	SRSF7	up	alpha
ENSSSCG00000011627.3	449.368	1.21417	0.363478	3.34043	0.000836502	0.00546481	FDR<0.05	ACPP	up	alpha
ENSSSCG00000034812.1	139.175	1.21405	0.405773	2.99193	0.00277221	0.0144603	FDR<0.05	EFCAB8	up	alpha
ENSSSCG00000024485.2	101.113	1.21199	0.406094	2.98451	0.00284035	0.0147154	FDR<0.05	RUNDC3B	up	alpha
ENSSSCG00000036363.1	347.951	1.21185	0.3311	3.66009	0.000252126	0.00205786	FDR<0.05	PDE4C	up	alpha
ENSSSCG00000024240.2	1272.57	1.21177	0.303908	3.98728	6.68357e-05	0.000671742	FDR<0.05	CCDC9	up	alpha
ENSSSCG00000016506.3	245.117	1.21152	0.371042	3.26518	0.00109396	0.00678806	FDR<0.05	KLRG2	up	alpha
ENSSSCG00000010534.3	238.745	1.21152	0.462649	2.61865	0.00882787	0.0356824	FDR<0.05	HPS1	up	alpha
ENSSSCG00000026996.2	357.198	1.2109	0.405194	2.98844	0.00280406	0.0145838	FDR<0.05	ABCC4	up	alpha
ENSSSCG00000039066.1	1479.46	1.20892	0.301101	4.015	5.9445e-05	0.000610052	FDR<0.05		up	alpha
ENSSSCG00000034858.1	5706.06	1.2017	0.162986	7.37302	1.66803e-13	1.53002e-11	FDR<0.05	RAP1GAP2	up	alpha
ENSSSCG00000028381.2	184.599	1.20024	0.433595	2.7681	0.00563838	0.0252057	FDR<0.05	FLYWCH1	up	alpha
ENSSSCG00000033037.1	451.619	1.19995	0.255616	4.69434	2.67475e-06	4.29001e-05	FDR<0.05	SLC25A37	up	alpha
ENSSSCG00000016380.3	325.24	1.19872	0.339879	3.52689	0.000420467	0.00312457	FDR<0.05	MTERF4	up	alpha
ENSSSCG00000005057.3	301.405	1.19802	0.444776	2.69353	0.00706991	0.0300265	FDR<0.05	FBXO34	up	alpha
ENSSSCG00000008881.3	856.189	1.19696	0.362179	3.30489	0.000950142	0.00607146	FDR<0.05	RAPGEF2	up	alpha
ENSSSCG00000008309.3	324.256	1.19663	0.480106	2.49243	0.0126873	0.0470786	FDR<0.05	SPR	up	alpha
ENSSSCG00000039716.1	101.994	1.19555	0.404715	2.95405	0.00313635	0.0158206	FDR<0.05		up	alpha
ENSSSCG00000001560.3	569.747	1.19529	0.274714	4.35104	1.35492e-05	0.00017504	FDR<0.05	C6orf222	up	alpha
ENSSSCG00000024881.2	170.193	1.19511	0.418137	2.85819	0.00426064	0.0202822	FDR<0.05	TCP11L2	up	alpha
ENSSSCG00000029616.2	342.653	1.19408	0.41595	2.87074	0.00409515	0.0196597	FDR<0.05	FAAP100	up	alpha
ENSSSCG00000034223.1	1320.79	1.19403	0.181002	6.59679	4.20166e-11	2.25836e-09	FDR<0.05		up	alpha
ENSSSCG00000023503.2	395.72	1.19364	0.385653	3.09512	0.00196736	0.011005	FDR<0.05	PRKCD	up	alpha
ENSSSCG00000027381.2	627.061	1.19216	0.299879	3.97546	7.02425e-05	0.000699422	FDR<0.05	GGCX	up	alpha
ENSSSCG00000012985.3	673.003	1.19176	0.278592	4.27781	1.88744e-05	0.000229448	FDR<0.05	LTBP3	up	alpha
ENSSSCG00000025783.2	265.181	1.19114	0.382447	3.11451	0.00184248	0.0104299	FDR<0.05	ENTPD3	up	alpha
ENSSSCG00000036097.1	352.147	1.18726	0.297157	3.99539	6.45881e-05	0.000653238	FDR<0.05		up	alpha
ENSSSCG00000003211.3	831.673	1.18558	0.263088	4.50641	6.59336e-06	9.35233e-05	FDR<0.05	NR1H2	up	alpha
ENSSSCG00000022634.2	632.415	1.18526	0.318814	3.7177	0.000201043	0.00170589	FDR<0.05	AC008758.1	up	alpha
ENSSSCG00000002260.3	254.823	1.1824	0.33405	3.53958	0.000400768	0.00299848	FDR<0.05	AKAP13	up	alpha
ENSSSCG00000012236.4	140.361	1.18205	0.470991	2.50972	0.0120828	0.0454017	FDR<0.05	OTC	up	alpha
ENSSSCG00000034429.1	122.454	1.18182	0.436084	2.71007	0.00672694	0.0288752	FDR<0.05	PLA2G5	up	alpha
ENSSSCG00000039161.1	706.565	1.18173	0.25482	4.63748	3.52676e-06	5.43418e-05	FDR<0.05	MEIS1	up	alpha
ENSSSCG00000023969.2	162.043	1.18104	0.393975	2.99777	0.00271965	0.0142416	FDR<0.05	ACER1	up	alpha
ENSSSCG00000003979.3	359.659	1.18018	0.409511	2.88193	0.00395253	0.0190926	FDR<0.05	ZNF684	up	alpha
ENSSSCG00000003091.4	440.554	1.17999	0.311839	3.78398	0.000154341	0.00135616	FDR<0.05	IRF2BP1	up	alpha
ENSSSCG00000039985.1	772.837	1.17589	0.265456	4.42971	9.436e-06	0.000128405	FDR<0.05	CES1	up	alpha
ENSSSCG00000033766.1	401.733	1.17531	0.403515	2.91268	0.00358341	0.0176113	FDR<0.05		up	alpha
ENSSSCG00000032434.1	198.172	1.17473	0.460633	2.55026	0.0107644	0.0415951	FDR<0.05	PLAUR	up	alpha
ENSSSCG00000012691.3	310.101	1.17433	0.342117	3.43254	0.000597962	0.00413948	FDR<0.05	ZNF449	up	alpha
ENSSSCG00000007901.4	246.982	1.17353	0.349115	3.36146	0.00077532	0.00513609	FDR<0.05	CIITA	up	alpha
ENSSSCG00000002818.3	147.003	1.1734	0.393207	2.98418	0.00284339	0.0147224	FDR<0.05	PLLP	up	alpha
ENSSSCG00000033753.1	653.861	1.17239	0.312684	3.74945	0.00017722	0.00153012	FDR<0.05	UBXN2A	up	alpha
ENSSSCG00000016153.3	7044.53	1.17179	0.184701	6.34423	2.2354e-10	1.01483e-08	FDR<0.05	UNC80	up	alpha
ENSSSCG00000012083.3	330.59	1.1716	0.447309	2.61922	0.00881315	0.0356676	FDR<0.05	RIPK4	up	alpha
ENSSSCG00000008959.4	184.475	1.17109	0.35805	3.27074	0.00107267	0.00668693	FDR<0.05	CXCL2	up	alpha
ENSSSCG00000003083.2	339.238	1.17016	0.32906	3.55608	0.000376427	0.00284284	FDR<0.05	CBLC	up	alpha
ENSSSCG00000024973.2	2324.94	1.16991	0.313513	3.73163	0.000190248	0.00162718	FDR<0.05	GBP2	up	alpha
ENSSSCG00000010518.3	375.968	1.16919	0.365742	3.19676	0.00138981	0.00827461	FDR<0.05	EXOSC1	up	alpha
ENSSSCG00000035176.1	566.793	1.16918	0.207971	5.62185	1.88927e-08	5.41221e-07	FDR<0.05	SEMA6B	up	alpha
ENSSSCG00000017245.3	427.565	1.1676	0.247394	4.71961	2.36298e-06	3.86552e-05	FDR<0.05	CDC42EP4	up	alpha
ENSSSCG00000016284.3	221.041	1.16747	0.444389	2.62712	0.008611	0.0349728	FDR<0.05	ALPG	up	alpha
ENSSSCG00000037056.1	478.731	1.1673	0.401977	2.90391	0.00368535	0.0180176	FDR<0.05	PPP1R37	up	alpha
ENSSSCG00000001447.4	85.1319	1.16701	0.408463	2.85706	0.0042758	0.0203363	FDR<0.05	BTN3A3	up	alpha
ENSSSCG00000023467.2	1901.74	1.16474	0.164695	7.07213	1.52579e-12	1.1322e-10	FDR<0.05		up	alpha
ENSSSCG00000031141.1	295.89	1.1632	0.402229	2.89189	0.00382929	0.0185811	FDR<0.05	ABCA13	up	alpha
ENSSSCG00000038392.1	501.043	1.16044	0.284314	4.08155	4.47364e-05	0.000482199	FDR<0.05		up	alpha
ENSSSCG00000004891.3	1494.58	1.16023	0.259897	4.4642	8.03674e-06	0.00011077	FDR<0.05	SERPINB7	up	alpha
ENSSSCG00000033951.1	434.245	1.15936	0.348989	3.32205	0.000893582	0.00576969	FDR<0.05	UTS2B	up	alpha
ENSSSCG00000017196.3	275.693	1.15672	0.300785	3.84568	0.00012022	0.00109804	FDR<0.05	MRPL38	up	alpha
ENSSSCG00000001040.2	415.842	1.15629	0.333252	3.46973	0.000520973	0.00372942	FDR<0.05	C6orf52	up	alpha
ENSSSCG00000003417.3	2387.3	1.15589	0.277098	4.1714	3.02733e-05	0.00034454	FDR<0.05	DISP3	up	alpha
ENSSSCG00000006126.3	449.863	1.15574	0.338918	3.41009	0.000649419	0.00443553	FDR<0.05	DECR1	up	alpha
ENSSSCG00000037349.1	1257.43	1.15562	0.432212	2.67374	0.00750112	0.0314343	FDR<0.05	L1TD1	up	alpha
ENSSSCG00000004192.3	372.841	1.15447	0.416915	2.76907	0.0056217	0.0251451	FDR<0.05	CCN2	up	alpha
ENSSSCG00000004164.3	174.377	1.15171	0.373067	3.08713	0.002021	0.0112366	FDR<0.05	MTFR2	up	alpha
ENSSSCG00000034378.1	476.847	1.15109	0.447538	2.57205	0.0101099	0.0396091	FDR<0.05	IFNGR2	up	alpha
ENSSSCG00000029460.2	336.775	1.15014	0.346938	3.31511	0.000916055	0.00588497	FDR<0.05	RND2	up	alpha
ENSSSCG00000028030.2	204.926	1.1496	0.342975	3.35183	0.000802779	0.00528532	FDR<0.05	PCDHA13	up	alpha
ENSSSCG00000001511.2	294.285	1.14923	0.321813	3.57111	0.000355478	0.00272432	FDR<0.05	PHF1	up	alpha
ENSSSCG00000031943.1	1637.55	1.14883	0.255955	4.48842	7.17539e-06	0.000100624	FDR<0.05		up	alpha
ENSSSCG00000033015.1	134.674	1.14829	0.415043	2.76667	0.00566323	0.0252889	FDR<0.05	B3GNT7	up	alpha
ENSSSCG00000025980.2	410.104	1.14805	0.322408	3.56086	0.000369638	0.00280607	FDR<0.05	CHMP4C	up	alpha
ENSSSCG00000035366.1	550.609	1.1472	0.214152	5.35695	8.46367e-08	2.05644e-06	FDR<0.05	MFHAS1	up	alpha
ENSSSCG00000007667.3	1731.27	1.14694	0.308842	3.71367	0.000204279	0.00172606	FDR<0.05	LRCH4	up	alpha
ENSSSCG00000005631.3	1982.56	1.14626	0.214156	5.35247	8.67601e-08	2.09358e-06	FDR<0.05	FAM102A	up	alpha
ENSSSCG00000032795.1	280.647	1.14566	0.386491	2.96426	0.00303411	0.0154552	FDR<0.05	IL18R1	up	alpha
ENSSSCG00000038162.1	122.34	1.14182	0.458609	2.48974	0.0127836	0.0473486	FDR<0.05	CCL21	up	alpha
ENSSSCG00000002864.3	120.767	1.14082	0.46114	2.47392	0.013364	0.049114	FDR<0.05	SLC7A10	up	alpha
ENSSSCG00000035296.1	120.301	1.14075	0.394226	2.89363	0.00380812	0.0184951	FDR<0.05		up	alpha
ENSSSCG00000038126.1	852.356	1.13997	0.416447	2.73738	0.00619309	0.0271237	FDR<0.05	MGAT3	up	alpha
ENSSSCG00000011873.3	435.962	1.13985	0.310382	3.67241	0.000240273	0.00197718	FDR<0.05	HSPBAP1	up	alpha
ENSSSCG00000016187.3	1251.7	1.13941	0.325729	3.49805	0.000468678	0.00342525	FDR<0.05	CATIP	up	alpha
ENSSSCG00000002959.3	198.025	1.13878	0.317642	3.58512	0.000336925	0.00261077	FDR<0.05	FAM98C	up	alpha
ENSSSCG00000025053.2	550.632	1.1371	0.241752	4.70359	2.55632e-06	4.14139e-05	FDR<0.05	RYBP	up	alpha
ENSSSCG00000002993.3	230.778	1.13686	0.36307	3.13124	0.00174069	0.00997666	FDR<0.05	CYP2A6	up	alpha
ENSSSCG00000031617.1	475.025	1.13681	0.21768	5.22236	1.76653e-07	3.98175e-06	FDR<0.05	SFT2D2	up	alpha
ENSSSCG00000010638.3	279.999	1.13655	0.405335	2.80397	0.0050478	0.0231979	FDR<0.05	TCF7L2	up	alpha
ENSSSCG00000023338.2	406.394	1.13621	0.348512	3.26018	0.0011134	0.00688478	FDR<0.05	CHRNA6	up	alpha
ENSSSCG00000040144.1	330.054	1.13579	0.325335	3.49115	0.000480938	0.00349419	FDR<0.05	BCDIN3D	up	alpha
ENSSSCG00000011313.3	730.057	1.13512	0.232289	4.88664	1.02571e-06	1.86895e-05	FDR<0.05	LIMD1	up	alpha
ENSSSCG00000009844.3	937.092	1.13304	0.266441	4.25252	2.11381e-05	0.000251451	FDR<0.05	HSPB8	up	alpha
ENSSSCG00000030016.2	224.133	1.1305	0.447348	2.52712	0.0115003	0.0436924	FDR<0.05	PDE9A	up	alpha
ENSSSCG00000011078.3	301.046	1.12901	0.309854	3.64367	0.000268773	0.00216623	FDR<0.05	ARMC3	up	alpha
ENSSSCG00000033232.1	266.052	1.12667	0.385686	2.92122	0.00348664	0.01722	FDR<0.05	ZNF586	up	alpha
ENSSSCG00000016338.3	862.324	1.12657	0.309489	3.64011	0.000272524	0.00218992	FDR<0.05	PER2	up	alpha
ENSSSCG00000012003.3	206.694	1.12608	0.42292	2.66263	0.00775322	0.0321898	FDR<0.05		up	alpha
ENSSSCG00000020796.3	581.048	1.12545	0.343124	3.28002	0.00103798	0.00652128	FDR<0.05	SPOP	up	alpha
ENSSSCG00000038475.1	336.929	1.12419	0.280494	4.00788	6.12651e-05	0.000624741	FDR<0.05		up	alpha
ENSSSCG00000009060.3	1110.67	1.12392	0.239876	4.68541	2.79406e-06	4.45028e-05	FDR<0.05	MAML3	up	alpha
ENSSSCG00000026097.2	193.35	1.1235	0.377297	2.97776	0.00290365	0.0149854	FDR<0.05	LAMP3	up	alpha
ENSSSCG00000038161.1	371.196	1.12346	0.351844	3.19306	0.00140774	0.0083544	FDR<0.05	ARL16	up	alpha
ENSSSCG00000010142.3	3121.85	1.12163	0.229936	4.87803	1.07153e-06	1.94363e-05	FDR<0.05	RYR2	up	alpha
ENSSSCG00000027118.2	240.134	1.11981	0.305741	3.66262	0.000249652	0.00204077	FDR<0.05		up	alpha
ENSSSCG00000003834.3	183.656	1.11949	0.368595	3.03719	0.00238798	0.0128999	FDR<0.05	C8B	up	alpha
ENSSSCG00000037024.1	150.462	1.11824	0.402624	2.77738	0.00547995	0.0247452	FDR<0.05	ZNF784	up	alpha
ENSSSCG00000032341.1	451.263	1.11732	0.295652	3.77916	0.000157358	0.00137883	FDR<0.05	AIF1	up	alpha
ENSSSCG00000028481.2	995.983	1.11712	0.347808	3.21188	0.00131869	0.00794033	FDR<0.05	CALCOCO1	up	alpha
ENSSSCG00000006482.3	1095.25	1.11678	0.35605	3.13657	0.00170937	0.00982171	FDR<0.05	MEF2D	up	alpha
ENSSSCG00000001660.3	1020.2	1.1165	0.273714	4.07909	4.52114e-05	0.00048569	FDR<0.05	PTK7	up	alpha
ENSSSCG00000031809.1	455.107	1.11483	0.295467	3.77311	0.000161224	0.00140587	FDR<0.05	ZKSCAN5	up	alpha
ENSSSCG00000006827.3	325.248	1.11234	0.34485	3.22557	0.00125724	0.00762167	FDR<0.05	CYB561D1	up	alpha
ENSSSCG00000011474.3	625.395	1.1114	0.367078	3.0277	0.00246419	0.0132101	FDR<0.05	PXK	up	alpha
ENSSSCG00000035066.1	207.29	1.10918	0.337436	3.28708	0.00101232	0.00639757	FDR<0.05	MYOC	up	alpha
ENSSSCG00000017797.3	1349.6	1.10873	0.304495	3.64122	0.00027135	0.00218261	FDR<0.05	SLC6A4	up	alpha
ENSSSCG00000035984.1	393.137	1.10848	0.334484	3.31399	0.000919759	0.00589842	FDR<0.05		up	alpha
ENSSSCG00000036207.1	3135.16	1.10833	0.191687	5.78196	7.38347e-09	2.34043e-07	FDR<0.05	GPRC6A	up	alpha
ENSSSCG00000014580.3	1498.95	1.10814	0.285372	3.88312	0.000103124	0.000960754	FDR<0.05	RIC3	up	alpha
ENSSSCG00000006742.3	193.871	1.10783	0.322477	3.43538	0.000591733	0.00411499	FDR<0.05	MAB21L3	up	alpha
ENSSSCG00000028126.2	275.813	1.10607	0.254632	4.34378	1.40052e-05	0.000179774	FDR<0.05	MPPE1	up	alpha
ENSSSCG00000030065.2	642.264	1.10145	0.309379	3.56019	0.000370589	0.00281063	FDR<0.05	ZBTB47	up	alpha
ENSSSCG00000006340.3	819.33	1.10051	0.305025	3.60793	0.000308652	0.00242797	FDR<0.05	UAP1	up	alpha
ENSSSCG00000007206.3	624.406	1.09949	0.214033	5.13704	2.79104e-07	5.90195e-06	FDR<0.05	RBCK1	up	alpha
ENSSSCG00000007987.3	672.609	1.09874	0.365185	3.00873	0.00262344	0.0138672	FDR<0.05	DECR2	up	alpha
ENSSSCG00000000010.3	1629.97	1.09722	0.315377	3.47908	0.000503139	0.00363087	FDR<0.05	FBLN1	up	alpha
ENSSSCG00000005370.3	352.345	1.09672	0.325349	3.3709	0.000749243	0.00499216	FDR<0.05	TRMO	up	alpha
ENSSSCG00000034767.1	591.153	1.09561	0.401884	2.72618	0.00640724	0.0277924	FDR<0.05	LAMA1	up	alpha
ENSSSCG00000016830.3	1249.38	1.09539	0.271949	4.0279	5.62763e-05	0.000585383	FDR<0.05	PRLR	up	alpha
ENSSSCG00000010138.3	307.469	1.09421	0.346707	3.156	0.00159948	0.00930341	FDR<0.05	ZDHHC8	up	alpha
ENSSSCG00000013754.3	9352.69	1.09356	0.225655	4.84617	1.25866e-06	2.23512e-05	FDR<0.05	CACNA1A	up	alpha
ENSSSCG00000006478.3	368.565	1.09342	0.32095	3.40682	0.000657247	0.00447948	FDR<0.05	HAPLN2	up	alpha
ENSSSCG00000003045.3	252.547	1.09295	0.42295	2.58412	0.00976292	0.0385948	FDR<0.05	ATP1A3	up	alpha
ENSSSCG00000026330.2	162.505	1.09243	0.368876	2.96151	0.0030613	0.0155494	FDR<0.05	GIP	up	alpha
ENSSSCG00000000742.3	418.167	1.09194	0.334087	3.26843	0.00108146	0.0067313	FDR<0.05	ITFG2	up	alpha
ENSSSCG00000015113.3	488.828	1.09058	0.318612	3.42292	0.000619532	0.00426768	FDR<0.05	NLRX1	up	alpha
ENSSSCG00000023932.2	175.958	1.09003	0.345456	3.15533	0.00160318	0.00931141	FDR<0.05	PCDHGB7	up	alpha
ENSSSCG00000008073.3	263.048	1.08972	0.39941	2.72832	0.0063658	0.0276662	FDR<0.05	OMD	up	alpha
ENSSSCG00000037579.1	283.405	1.08936	0.294219	3.70256	0.000213432	0.00178463	FDR<0.05	PPBP	up	alpha
ENSSSCG00000007453.3	7557.14	1.089	0.402587	2.70501	0.00683032	0.0292097	FDR<0.05	EYA2	up	alpha
ENSSSCG00000008554.3	169.91	1.08875	0.375321	2.90085	0.00372156	0.0181524	FDR<0.05	ABHD1	up	alpha
ENSSSCG00000016866.3	637.941	1.08778	0.345083	3.15222	0.00162033	0.00939747	FDR<0.05	GHR	up	alpha
ENSSSCG00000027198.3	290.764	1.08741	0.320233	3.39568	0.000684583	0.00462849	FDR<0.05	PDK2	up	alpha
ENSSSCG00000025252.2	287.134	1.08685	0.358497	3.03169	0.00243189	0.0130957	FDR<0.05	PEX5	up	alpha
ENSSSCG00000008026.3	767.441	1.08646	0.299445	3.62825	0.000285353	0.00227701	FDR<0.05	CRAMP1	up	alpha
ENSSSCG00000038594.1	329.708	1.08586	0.358851	3.02594	0.00247863	0.0132603	FDR<0.05	SDC4	up	alpha
ENSSSCG00000016052.3	687.093	1.0841	0.227998	4.75485	1.98593e-06	3.31421e-05	FDR<0.05	MFSD6	up	alpha
ENSSSCG00000017231.3	548.206	1.08404	0.296852	3.65181	0.000260402	0.00211253	FDR<0.05	NAT9	up	alpha
ENSSSCG00000002392.2	340.029	1.08389	0.385531	2.81143	0.0049322	0.0227774	FDR<0.05	IRF2BPL	up	alpha
ENSSSCG00000028677.2	391.58	1.08172	0.293061	3.69112	0.000223272	0.00185341	FDR<0.05		up	alpha
ENSSSCG00000026940.2	701.245	1.08112	0.239098	4.52168	6.13495e-06	8.82675e-05	FDR<0.05	CASP10	up	alpha
ENSSSCG00000005191.3	944.127	1.07791	0.293648	3.67077	0.000241817	0.00198785	FDR<0.05	MPDZ	up	alpha
ENSSSCG00000003715.3	446.046	1.07782	0.305212	3.53139	0.000413382	0.00308139	FDR<0.05	ZNF521	up	alpha
ENSSSCG00000010479.3	198.927	1.07675	0.318515	3.38053	0.000723452	0.00485396	FDR<0.05	RBP4	up	alpha
ENSSSCG00000017249.2	533.642	1.0762	0.323748	3.32421	0.000886707	0.00573223	FDR<0.05	SSTR2	up	alpha
ENSSSCG00000033949.1	128.603	1.07555	0.365338	2.94398	0.00324022	0.0162445	FDR<0.05	GNG7	up	alpha
ENSSSCG00000031130.1	690.274	1.07464	0.253695	4.23593	2.27605e-05	0.000268564	FDR<0.05	ZBED1	up	alpha
ENSSSCG00000000559.3	349.023	1.07456	0.346723	3.09918	0.00194059	0.0108775	FDR<0.05	RASSF8	up	alpha
ENSSSCG00000011195.3	235.306	1.07412	0.42439	2.53097	0.0113749	0.0433722	FDR<0.05	GALNT15	up	alpha
ENSSSCG00000039337.1	790.927	1.07314	0.250709	4.28041	1.8655e-05	0.000227815	FDR<0.05	ITPRIPL2	up	alpha
ENSSSCG00000014399.3	451.618	1.07248	0.429988	2.49422	0.0126235	0.046907	FDR<0.05	ARHGAP26	up	alpha
ENSSSCG00000010564.3	152.194	1.07058	0.367801	2.91076	0.00360549	0.0176928	FDR<0.05	POLL	up	alpha
ENSSSCG00000010566.3	378.206	1.06986	0.271337	3.94291	8.04988e-05	0.000786442	FDR<0.05	FBXW4	up	alpha
ENSSSCG00000000773.2	205.042	1.06982	0.372161	2.87461	0.00404529	0.0194646	FDR<0.05	TUBA8	up	alpha
ENSSSCG00000006165.3	573.628	1.06738	0.250759	4.25657	2.07587e-05	0.000247304	FDR<0.05	SEC31B	up	alpha
ENSSSCG00000005229.3	685.837	1.06653	0.431853	2.46965	0.0135245	0.0495331	FDR<0.05	VLDLR	up	alpha
ENSSSCG00000037520.1	685.458	1.06647	0.301818	3.5335	0.000410099	0.00305833	FDR<0.05		up	alpha
ENSSSCG00000012332.4	2560.81	1.06528	0.253846	4.19658	2.70979e-05	0.00031398	FDR<0.05	WNK3	up	alpha
ENSSSCG00000006200.3	335.514	1.06454	0.25566	4.1639	3.12859e-05	0.000353584	FDR<0.05	CPA6	up	alpha
ENSSSCG00000007478.4	2440.8	1.06232	0.173364	6.1277	8.91576e-10	3.50738e-08	FDR<0.05	ATP9A	up	alpha
ENSSSCG00000035025.1	1621.55	1.06132	0.320411	3.31238	0.000925068	0.00592774	FDR<0.05	ADGRV1	up	alpha
ENSSSCG00000006643.3	636.587	1.06106	0.291026	3.64594	0.000266419	0.00215324	FDR<0.05	ANXA9	up	alpha
ENSSSCG00000001425.4	94.9843	1.06082	0.412345	2.57265	0.0100922	0.0395495	FDR<0.05	DXO	up	alpha
ENSSSCG00000006729.3	1925.11	1.06067	0.35719	2.96948	0.00298306	0.0152726	FDR<0.05	TENT5C	up	alpha
ENSSSCG00000036789.1	608.14	1.05865	0.187944	5.6328	1.77307e-08	5.0884e-07	FDR<0.05	COX6A2	up	alpha
ENSSSCG00000014768.3	192.858	1.0584	0.399789	2.6474	0.00811132	0.0332968	FDR<0.05	TRIM68	up	alpha
ENSSSCG00000027701.2	215.195	1.05797	0.359497	2.94291	0.00325146	0.0162887	FDR<0.05	RP2	up	alpha
ENSSSCG00000000006.3	259.095	1.05581	0.377451	2.79722	0.00515441	0.0236204	FDR<0.05	PPARA	up	alpha
ENSSSCG00000036964.1	532.975	1.05539	0.269353	3.91825	8.91926e-05	0.000852715	FDR<0.05	FAM83H	up	alpha
ENSSSCG00000021328.2	3374.02	1.05419	0.406567	2.59291	0.00951674	0.037876	FDR<0.05	PCSK1N	up	alpha
ENSSSCG00000037174.1	392.866	1.05416	0.361218	2.91834	0.00351898	0.017339	FDR<0.05	ASMTL	up	alpha
ENSSSCG00000032478.1	1985.26	1.05226	0.18642	5.64458	1.65588e-08	4.80355e-07	FDR<0.05	MLLT6	up	alpha
ENSSSCG00000038190.1	466.74	1.05215	0.313633	3.35471	0.000794495	0.00523721	FDR<0.05	MPST	up	alpha
ENSSSCG00000030309.2	289.594	1.05088	0.378511	2.77636	0.00549707	0.0247808	FDR<0.05	NDRG2	up	alpha
ENSSSCG00000016109.3	1477.08	1.05057	0.219065	4.79569	1.62115e-06	2.78052e-05	FDR<0.05	ALS2	up	alpha
ENSSSCG00000029391.2	127.349	1.05001	0.369615	2.84081	0.00449996	0.0212079	FDR<0.05	PLSCR3	up	alpha
ENSSSCG00000003390.3	873.052	1.04997	0.202182	5.19319	2.06722e-07	4.61421e-06	FDR<0.05	SLC2A7	up	alpha
ENSSSCG00000026724.2	259.829	1.0497	0.270383	3.88228	0.00010348	0.000963513	FDR<0.05	GUCY2C	up	alpha
ENSSSCG00000017126.3	443.532	1.04795	0.38007	2.75725	0.00582903	0.0258856	FDR<0.05	NARF	up	alpha
ENSSSCG00000025130.2	425.022	1.04788	0.400393	2.61713	0.00886718	0.0358052	FDR<0.05	KLF12	up	alpha
ENSSSCG00000002652.3	581.385	1.04701	0.24156	4.33439	1.46167e-05	0.000186139	FDR<0.05	KLHDC4	up	alpha
ENSSSCG00000001068.3	191.84	1.04585	0.369916	2.82726	0.00469475	0.021863	FDR<0.05	CAP2	up	alpha
ENSSSCG00000008419.2	838.886	1.04484	0.30724	3.40074	0.000672033	0.00455706	FDR<0.05	NRXN1	up	alpha
ENSSSCG00000017495.3	246.273	1.04431	0.396157	2.6361	0.00838662	0.0342085	FDR<0.05	GRB7	up	alpha
ENSSSCG00000011613.2	731.386	1.04366	0.352797	2.95824	0.003094	0.0156561	FDR<0.05	H1FX	up	alpha
ENSSSCG00000034873.1	200.728	1.04354	0.376749	2.76986	0.00560799	0.0251047	FDR<0.05	KRBA1	up	alpha
ENSSSCG00000002259.3	4766.77	1.04142	0.254844	4.08651	4.37911e-05	0.000473598	FDR<0.05	AKAP13	up	alpha
ENSSSCG00000016531.3	408.71	1.0411	0.270279	3.85193	0.000117192	0.00107561	FDR<0.05	CYREN	up	alpha
ENSSSCG00000000292.3	371.872	1.0407	0.32432	3.20887	0.00133259	0.008006	FDR<0.05	ZNF385A	up	alpha
ENSSSCG00000026196.2	728.144	1.04063	0.291382	3.57137	0.000355122	0.00272429	FDR<0.05	FAM13A	up	alpha
ENSSSCG00000039176.1	522.599	1.03954	0.23316	4.45847	8.2546e-06	0.000113384	FDR<0.05	WFDC11	up	alpha
ENSSSCG00000015638.3	583.238	1.03921	0.300111	3.46275	0.000534692	0.00380223	FDR<0.05	RHEX	up	alpha
ENSSSCG00000003981.3	464.393	1.03699	0.2996	3.46125	0.000537683	0.00381305	FDR<0.05	ZFP69B	up	alpha
ENSSSCG00000011849.3	669.989	1.03609	0.305963	3.38633	0.00070833	0.00477098	FDR<0.05	TNK2	up	alpha
ENSSSCG00000015882.3	5771.31	1.03599	0.167155	6.19779	5.72613e-10	2.32974e-08	FDR<0.05	BAZ2B	up	alpha
ENSSSCG00000040479.1	443.529	1.03267	0.27645	3.73548	0.000187357	0.00160502	FDR<0.05	NDE1	up	alpha
ENSSSCG00000012326.4	89.605	1.02933	0.376154	2.73647	0.00621025	0.02718	FDR<0.05	RIBC1	up	alpha
ENSSSCG00000033648.1	540.284	1.02922	0.371369	2.77143	0.00558106	0.025012	FDR<0.05		up	alpha
ENSSSCG00000012779.4	223.768	1.02896	0.332553	3.09413	0.0019739	0.0110339	FDR<0.05	ABCD1	up	alpha
ENSSSCG00000035012.1	260.946	1.02825	0.397868	2.5844	0.00975485	0.0385848	FDR<0.05	ELOVL7	up	alpha
ENSSSCG00000036067.1	166.667	1.02762	0.38735	2.65296	0.00797904	0.0328798	FDR<0.05	PDP2	up	alpha
ENSSSCG00000016773.3	452.463	1.02717	0.214425	4.79037	1.6647e-06	2.83706e-05	FDR<0.05	ZNF282	up	alpha
ENSSSCG00000015499.3	1373.46	1.02697	0.206349	4.97686	6.46238e-07	1.23786e-05	FDR<0.05		up	alpha
ENSSSCG00000006678.4	595.553	1.02664	0.240973	4.2604	2.0406e-05	0.000243825	FDR<0.05	FCGR1A	up	alpha
ENSSSCG00000012297.4	628.726	1.02509	0.320001	3.20339	0.00135821	0.00813562	FDR<0.05	CCDC22	up	alpha
ENSSSCG00000011831.4	209.723	1.02397	0.366841	2.79132	0.0052494	0.0239736	FDR<0.05	APOD	up	alpha
ENSSSCG00000015780.3	1443.05	1.02322	0.144146	7.0985	1.26114e-12	9.5603e-11	FDR<0.05	STOX2	up	alpha
ENSSSCG00000010093.3	1579.24	1.02176	0.391096	2.61256	0.00898668	0.0361333	FDR<0.05	SERPIND1	up	alpha
ENSSSCG00000009638.3	701.129	1.02095	0.377676	2.70325	0.00686649	0.0293254	FDR<0.05	RHOBTB2	up	alpha
ENSSSCG00000031243.1	4634.65	1.02085	0.237809	4.29274	1.7648e-05	0.00021667	FDR<0.05		up	alpha
ENSSSCG00000038462.1	612.878	1.02013	0.214996	4.7449	2.0861e-06	3.45982e-05	FDR<0.05	CEP70	up	alpha
ENSSSCG00000034197.1	476.145	1.01986	0.412899	2.47	0.0135114	0.0494965	FDR<0.05	EDEM1	up	alpha
ENSSSCG00000027480.3	1044.98	1.01962	0.253791	4.01756	5.88033e-05	0.000605399	FDR<0.05	KLF10	up	alpha
ENSSSCG00000032374.1	194.282	1.01683	0.405925	2.50497	0.0122461	0.0458329	FDR<0.05	SULT1B1	up	alpha
ENSSSCG00000040215.1	335.707	1.01611	0.316544	3.21	0.00132733	0.00798039	FDR<0.05	TFAP4	up	alpha
ENSSSCG00000033358.1	274.901	1.01538	0.284789	3.56537	0.000363336	0.00277659	FDR<0.05	VPS37D	up	alpha
ENSSSCG00000033687.1	348.562	1.01535	0.284904	3.56385	0.000365457	0.00278882	FDR<0.05	ATG101	up	alpha
ENSSSCG00000004762.3	438.845	1.01449	0.339216	2.9907	0.00278342	0.0145047	FDR<0.05	DNAJC17	up	alpha
ENSSSCG00000006720.4	392.126	1.01432	0.329287	3.08035	0.00206754	0.0114499	FDR<0.05	HAO2	up	alpha
ENSSSCG00000004279.3	385.195	1.01374	0.309881	3.2714	0.00107017	0.00667938	FDR<0.05	OGFRL1	up	alpha
ENSSSCG00000029438.2	1229.85	1.01196	0.196578	5.14787	2.63459e-07	5.62223e-06	FDR<0.05	SESN2	up	alpha
ENSSSCG00000037513.1	192.629	1.01098	0.365544	2.76568	0.00568041	0.0253372	FDR<0.05	GINS4	up	alpha
ENSSSCG00000034090.1	690.072	1.01066	0.237212	4.26057	2.03906e-05	0.000243823	FDR<0.05	CRTC3	up	alpha
ENSSSCG00000001498.3	982.608	1.01035	0.214817	4.70333	2.55957e-06	4.14248e-05	FDR<0.05	BEND6	up	alpha
ENSSSCG00000040608.1	1042.89	1.01025	0.223713	4.51583	6.30687e-06	9.0176e-05	FDR<0.05	AKR1B1	up	alpha
ENSSSCG00000007958.3	408.457	1.01003	0.308475	3.27426	0.0010594	0.00662787	FDR<0.05	ZNF174	up	alpha
ENSSSCG00000011851.3	583.483	1.00862	0.290488	3.47214	0.00051633	0.00370444	FDR<0.05	MUC20	up	alpha
ENSSSCG00000034846.1	415.675	1.00856	0.336318	2.99884	0.00271012	0.0142148	FDR<0.05		up	alpha
ENSSSCG00000030395.2	155.71	1.00853	0.400188	2.52015	0.0117305	0.0443995	FDR<0.05	ASB5	up	alpha
ENSSSCG00000021457.2	261.491	1.00603	0.355036	2.83359	0.0046028	0.0215535	FDR<0.05	ZBTB8A	up	alpha
ENSSSCG00000013382.3	1010.83	1.00551	0.238972	4.20767	2.58021e-05	0.000300482	FDR<0.05	PLEKHA7	up	alpha
ENSSSCG00000017156.3	503.639	1.00421	0.299191	3.35641	0.000789623	0.00521151	FDR<0.05	GAA	up	alpha
ENSSSCG00000013585.3	949.598	1.00351	0.227093	4.41892	9.91963e-06	0.00013453	FDR<0.05	EVI5L	up	alpha
ENSSSCG00000033048.1	1418.34	1.00274	0.281947	3.5565	0.000375835	0.00284238	FDR<0.05		up	alpha
ENSSSCG00000024184.2	518.076	1.00245	0.351973	2.8481	0.00439813	0.0208012	FDR<0.05	FASTK	up	alpha
ENSSSCG00000004729.3	286.043	1.00192	0.382954	2.6163	0.00888878	0.0358653	FDR<0.05	AC012651.1	up	alpha
ENSSSCG00000003603.3	2284.31	1.00039	0.216284	4.62536	3.73957e-06	5.7346e-05	FDR<0.05	COL16A1	up	alpha
ENSSSCG00000002558.3	906.341	0.999467	0.167941	5.95131	2.6601e-09	9.33418e-08	FDR<0.05	CEP170B	up	alpha
ENSSSCG00000011881.3	215.862	0.998901	0.402562	2.48136	0.0130882	0.0482987	FDR<0.05	IQCB1	up	alpha
ENSSSCG00000012027.3	1240.54	0.998372	0.206899	4.82542	1.3971e-06	2.45909e-05	FDR<0.05	ADAMTS5	up	alpha
ENSSSCG00000006518.2	411.629	0.997793	0.255545	3.90457	9.43943e-05	0.00089764	FDR<0.05	HCN3	up	alpha
ENSSSCG00000006610.4	442.506	0.997705	0.372446	2.67879	0.0073888	0.0310283	FDR<0.05	S100A11	up	alpha
ENSSSCG00000036028.1	3135.71	0.996884	0.195883	5.08919	3.59596e-07	7.39012e-06	FDR<0.05	TMED8	up	alpha
ENSSSCG00000000133.3	400.793	0.995113	0.360088	2.76353	0.00571799	0.0254695	FDR<0.05	TST	up	alpha
ENSSSCG00000029991.2	270.302	0.993571	0.287276	3.45859	0.000543008	0.00384435	FDR<0.05	SNIP1	up	alpha
ENSSSCG00000000299.3	797.446	0.992592	0.266973	3.71795	0.000200844	0.0017051	FDR<0.05	TESPA1	up	alpha
ENSSSCG00000023437.2	7934.1	0.992256	0.251138	3.95103	7.78146e-05	0.000763933	FDR<0.05	ITPR1	up	alpha
ENSSSCG00000032736.1	1077.17	0.99195	0.285509	3.47432	0.000512152	0.00368433	FDR<0.05		up	alpha
ENSSSCG00000001727.4	314.562	0.990829	0.362479	2.73348	0.00626693	0.0273751	FDR<0.05	TNFRSF21	up	alpha
ENSSSCG00000022317.2	1369.72	0.989929	0.262289	3.77419	0.000160527	0.00140132	FDR<0.05	SLC38A10	up	alpha
ENSSSCG00000012279.4	335.879	0.989652	0.244193	4.05274	5.06212e-05	0.000532766	FDR<0.05	ELK1	up	alpha
ENSSSCG00000021977.2	1726.53	0.989568	0.296398	3.33864	0.000841882	0.00549325	FDR<0.05	GPD1L	up	alpha
ENSSSCG00000016300.3	800.884	0.987087	0.186056	5.30533	1.12467e-07	2.63863e-06	FDR<0.05	ATG16L1	up	alpha
ENSSSCG00000032562.1	434.085	0.986819	0.363643	2.7137	0.00665354	0.028606	FDR<0.05	TMC6	up	alpha
ENSSSCG00000003187.3	850.2	0.986594	0.243087	4.0586	4.93675e-05	0.000521621	FDR<0.05	FCGRT	up	alpha
ENSSSCG00000031925.1	418.873	0.985659	0.286058	3.44566	0.000569656	0.00399082	FDR<0.05	SHANK3	up	alpha
ENSSSCG00000002081.3	215.62	0.985613	0.319006	3.08964	0.00200402	0.0111557	FDR<0.05		up	alpha
ENSSSCG00000037035.1	434.437	0.985296	0.265895	3.70558	0.000210904	0.00176717	FDR<0.05	UVSSA	up	alpha
ENSSSCG00000006688.3	351.264	0.985221	0.333332	2.95568	0.00311982	0.015757	FDR<0.05	ANKRD35	up	alpha
ENSSSCG00000001838.3	594.64	0.984594	0.326718	3.01359	0.00258177	0.0137117	FDR<0.05	POLG	up	alpha
ENSSSCG00000029334.2	709.324	0.984038	0.290515	3.38721	0.000706062	0.00476069	FDR<0.05	MYT1L	up	alpha
ENSSSCG00000035347.1	618.839	0.981901	0.247654	3.9648	7.34564e-05	0.000725599	FDR<0.05		up	alpha
ENSSSCG00000016585.3	277.525	0.980159	0.287881	3.40474	0.000662273	0.00450991	FDR<0.05	IMPDH1	up	alpha
ENSSSCG00000033806.1	203.279	0.979114	0.35337	2.77079	0.00559208	0.0250491	FDR<0.05		up	alpha
ENSSSCG00000013645.3	210.988	0.978782	0.336687	2.9071	0.00364798	0.0178576	FDR<0.05	ATG4D	up	alpha
ENSSSCG00000031267.1	459.305	0.977457	0.228561	4.27657	1.89795e-05	0.000230377	FDR<0.05	NIPAL2	up	alpha
ENSSSCG00000021208.2	3045.37	0.976259	0.336832	2.89836	0.00375126	0.018241	FDR<0.05	SELENOP	up	alpha
ENSSSCG00000035182.1	628.098	0.976221	0.256361	3.80799	0.000140099	0.00125154	FDR<0.05	SDR42E1	up	alpha
ENSSSCG00000004010.3	390.213	0.976122	0.281625	3.46604	0.000528186	0.00376095	FDR<0.05	ERMARD	up	alpha
ENSSSCG00000000259.3	257.885	0.974935	0.226023	4.31343	1.60738e-05	0.000201166	FDR<0.05	CSAD	up	alpha
ENSSSCG00000027725.2	829.317	0.971943	0.258182	3.76456	0.00016684	0.00144856	FDR<0.05	CACNA1C	up	alpha
ENSSSCG00000008392.3	322.673	0.971683	0.306371	3.17159	0.00151608	0.00889118	FDR<0.05	BCL11A	up	alpha
ENSSSCG00000024813.3	360.267	0.969939	0.374097	2.59275	0.00952133	0.0378849	FDR<0.05	MAP3K3	up	alpha
ENSSSCG00000015288.3	486.472	0.969068	0.388818	2.49235	0.0126902	0.0470786	FDR<0.05	RBBP5	up	alpha
ENSSSCG00000036801.1	661.19	0.968583	0.318927	3.037	0.00238942	0.0129033	FDR<0.05	C6orf132	up	alpha
ENSSSCG00000017172.3	556.076	0.968367	0.266418	3.63476	0.000278242	0.0022269	FDR<0.05	ST6GALNAC1	up	alpha
ENSSSCG00000007334.4	969.323	0.968108	0.22533	4.29639	1.73599e-05	0.000214444	FDR<0.05	SRC	up	alpha
ENSSSCG00000022390.2	996.554	0.965837	0.224357	4.3049	1.67058e-05	0.000207801	FDR<0.05	RGN	up	alpha
ENSSSCG00000006860.3	342.954	0.965775	0.319038	3.02715	0.00246872	0.0132142	FDR<0.05	SLC30A7	up	alpha
ENSSSCG00000008197.3	209.486	0.963403	0.371819	2.59105	0.00956824	0.0380242	FDR<0.05	SEMA4C	up	alpha
ENSSSCG00000015135.3	4988.02	0.958938	0.279012	3.43691	0.000588398	0.00410083	FDR<0.05	SORL1	up	alpha
ENSSSCG00000022364.2	1428.05	0.958511	0.34772	2.75656	0.00584128	0.0259151	FDR<0.05	CPT1B	up	alpha
ENSSSCG00000033645.1	1385.78	0.958021	0.249317	3.84258	0.000121746	0.00110855	FDR<0.05		up	alpha
ENSSSCG00000032428.1	618.452	0.957821	0.215462	4.44543	8.77168e-06	0.000119872	FDR<0.05	ARSA	up	alpha
ENSSSCG00000004576.3	1117.43	0.957652	0.298209	3.21134	0.00132116	0.00795219	FDR<0.05	RORA	up	alpha
ENSSSCG00000013260.3	1264.24	0.956051	0.307662	3.10747	0.00188696	0.0106368	FDR<0.05	MDK	up	alpha
ENSSSCG00000000396.3	697.165	0.955405	0.368256	2.59441	0.00947538	0.0377488	FDR<0.05	STAT2	up	alpha
ENSSSCG00000016728.3	642.529	0.954735	0.358716	2.66153	0.00777857	0.0322771	FDR<0.05	IGFBP1	up	alpha
ENSSSCG00000034502.1	973.332	0.954554	0.20944	4.55765	5.1729e-06	7.55075e-05	FDR<0.05	H6PD	up	alpha
ENSSSCG00000033683.1	1785.46	0.952203	0.25861	3.682	0.000231408	0.00191548	FDR<0.05	L1TD1	up	alpha
ENSSSCG00000003222.3	180.872	0.95121	0.333566	2.85164	0.00434947	0.0206135	FDR<0.05	SYT3	up	alpha
ENSSSCG00000028561.3	650.705	0.951046	0.344322	2.76208	0.00574341	0.0255685	FDR<0.05	CD28	up	alpha
ENSSSCG00000020783.2	404.357	0.95038	0.270326	3.51568	0.000438632	0.00323509	FDR<0.05	SLC41A1	up	alpha
ENSSSCG00000012878.3	412.027	0.949814	0.361341	2.62858	0.0085743	0.034859	FDR<0.05	IGHMBP2	up	alpha
ENSSSCG00000039259.1	445.403	0.946316	0.303302	3.12004	0.00180824	0.0102832	FDR<0.05	LRRC37B	up	alpha
ENSSSCG00000035854.1	1916.68	0.946088	0.146537	6.45631	1.0729e-10	5.25689e-09	FDR<0.05	RAB11FIP3	up	alpha
ENSSSCG00000031767.1	226.053	0.945626	0.324378	2.9152	0.00355462	0.0174752	FDR<0.05	TANGO6	up	alpha
ENSSSCG00000035473.1	219.887	0.945445	0.349716	2.70347	0.00686204	0.0293142	FDR<0.05	HIST1H4A	up	alpha
ENSSSCG00000016201.3	467.181	0.945376	0.263925	3.58199	0.00034099	0.00263972	FDR<0.05	TTLL4	up	alpha
ENSSSCG00000005659.3	480.435	0.944709	0.263857	3.58039	0.000343088	0.00264703	FDR<0.05	ZER1	up	alpha
ENSSSCG00000026232.2	4261.36	0.943725	0.194065	4.86293	1.1566e-06	2.06991e-05	FDR<0.05	FAM184B	up	alpha
ENSSSCG00000011892.3	237.253	0.943608	0.314025	3.00489	0.00265681	0.0139992	FDR<0.05	MAATS1	up	alpha
ENSSSCG00000015401.3	11692.9	0.943602	0.240689	3.92042	8.83958e-05	0.000847113	FDR<0.05		up	alpha
ENSSSCG00000027628.2	1703.41	0.941705	0.263224	3.57757	0.000346798	0.00266925	FDR<0.05	IL6R	up	alpha
ENSSSCG00000004244.2	647.069	0.941072	0.245684	3.83041	0.000127927	0.00115696	FDR<0.05	MAN1A1	up	alpha
ENSSSCG00000039673.1	737.214	0.940702	0.272897	3.44709	0.000566652	0.00397324	FDR<0.05	ASB16	up	alpha
ENSSSCG00000001805.3	444.421	0.93809	0.353416	2.65435	0.0079461	0.0327908	FDR<0.05	WHAMM	up	alpha
ENSSSCG00000013378.3	18657.3	0.936221	0.231258	4.04839	5.15723e-05	0.000541711	FDR<0.05	ABCC8	up	alpha
ENSSSCG00000011065.3	420.318	0.935909	0.3695	2.53291	0.0113121	0.0432232	FDR<0.05	MASTL	up	alpha
ENSSSCG00000011330.3	2748.87	0.935892	0.343403	2.72534	0.00642344	0.0278401	FDR<0.05	NBEAL2	up	alpha
ENSSSCG00000022999.2	331.87	0.933975	0.346554	2.69503	0.00703819	0.0299077	FDR<0.05	ZNF232	up	alpha
ENSSSCG00000008873.3	670.116	0.933759	0.25098	3.72045	0.00019887	0.00169103	FDR<0.05	GASK1B	up	alpha
ENSSSCG00000003277.4	210.69	0.933627	0.364936	2.55833	0.0105176	0.0408282	FDR<0.05	NLRP2	up	alpha
ENSSSCG00000014063.3	711.349	0.933091	0.214757	4.34487	1.39355e-05	0.000179247	FDR<0.05	SFXN1	up	alpha
ENSSSCG00000002635.3	862.636	0.932619	0.25065	3.7208	0.00019859	0.00168954	FDR<0.05	SPIRE2	up	alpha
ENSSSCG00000035045.1	2744.53	0.932549	0.28579	3.26305	0.00110219	0.00683383	FDR<0.05	DOCK1	up	alpha
ENSSSCG00000036751.1	796.37	0.932286	0.280328	3.32569	0.000881987	0.00570859	FDR<0.05	PPM1H	up	alpha
ENSSSCG00000037063.1	489.677	0.930116	0.30571	3.04248	0.0023464	0.0127439	FDR<0.05	PROKR2	up	alpha
ENSSSCG00000017330.4	428.996	0.929567	0.28198	3.29657	0.000978728	0.00621951	FDR<0.05	MAP3K14	up	alpha
ENSSSCG00000014979.3	1009.37	0.928686	0.30843	3.01101	0.00260382	0.0137923	FDR<0.05	CEP126	up	alpha
ENSSSCG00000034859.1	405.266	0.928036	0.373851	2.48237	0.0130513	0.0481999	FDR<0.05	GADD45GIP1	up	alpha
ENSSSCG00000010485.3	415.604	0.92795	0.303828	3.0542	0.00225664	0.0123188	FDR<0.05	TBC1D12	up	alpha
ENSSSCG00000012885.3	675.693	0.927846	0.283964	3.26748	0.00108511	0.00674646	FDR<0.05	LRP5	up	alpha
ENSSSCG00000006828.3	968.213	0.927476	0.250949	3.69587	0.000219135	0.00182378	FDR<0.05	ATXN7L2	up	alpha
ENSSSCG00000012700.3	262.436	0.926777	0.330518	2.80401	0.00504712	0.0231979	FDR<0.05	MAP7D3	up	alpha
ENSSSCG00000026281.2	780.67	0.926385	0.248443	3.72876	0.000192424	0.00164317	FDR<0.05	SCAP	up	alpha
ENSSSCG00000009708.3	568.844	0.92507	0.235245	3.93237	8.41135e-05	0.00081433	FDR<0.05	AADAT	up	alpha
ENSSSCG00000009229.3	1011.15	0.92501	0.232329	3.98146	6.84938e-05	0.000684981	FDR<0.05	ARHGAP24	up	alpha
ENSSSCG00000025218.2	322.377	0.924914	0.282763	3.27099	0.00107173	0.00668623	FDR<0.05	TXNL4B	up	alpha
ENSSSCG00000039314.1	1648.49	0.924695	0.318769	2.90083	0.00372174	0.0181524	FDR<0.05	MCL1	up	alpha
ENSSSCG00000036768.1	349.522	0.924659	0.343092	2.69508	0.00703716	0.0299077	FDR<0.05	PRAG1	up	alpha
ENSSSCG00000005962.3	941.908	0.923532	0.268721	3.43678	0.000588684	0.00410088	FDR<0.05	GSDMC	up	alpha
ENSSSCG00000008697.3	3273.72	0.923325	0.15707	5.87843	4.1417e-09	1.40425e-07	FDR<0.05	HTT	up	alpha
ENSSSCG00000002298.3	996.969	0.923266	0.247467	3.73086	0.000190826	0.00163039	FDR<0.05	ZFYVE26	up	alpha
ENSSSCG00000002016.2	821.205	0.922261	0.183185	5.03458	4.78902e-07	9.54893e-06	FDR<0.05	THTPA	up	alpha
ENSSSCG00000014016.3	1361.99	0.921828	0.249603	3.69317	0.000221475	0.00184134	FDR<0.05	SQSTM1	up	alpha
ENSSSCG00000035357.1	344.248	0.921632	0.346109	2.66284	0.00774841	0.0321898	FDR<0.05	BCL2L1	up	alpha
ENSSSCG00000026092.2	1312.74	0.921031	0.242979	3.79057	0.000150301	0.00132646	FDR<0.05	SREBF2	up	alpha
ENSSSCG00000016432.3	550.473	0.920512	0.228682	4.02529	5.69063e-05	0.000590471	FDR<0.05	PRKAG2	up	alpha
ENSSSCG00000010309.3	1259.94	0.919031	0.230405	3.98877	6.64176e-05	0.000667958	FDR<0.05	ZSWIM8	up	alpha
ENSSSCG00000005247.3	924.853	0.917956	0.240062	3.82382	0.000131399	0.00118237	FDR<0.05	TJP2	up	alpha
ENSSSCG00000012768.3	287.918	0.91726	0.365364	2.51054	0.0120547	0.0453711	FDR<0.05	ZFP92	up	alpha
ENSSSCG00000009758.3	918.93	0.917008	0.239466	3.8294	0.000128458	0.00116046	FDR<0.05	DHX37	up	alpha
ENSSSCG00000014852.3	820.486	0.916894	0.33316	2.75211	0.00592121	0.0262148	FDR<0.05	ARRB1	up	alpha
ENSSSCG00000004955.3	476.751	0.916609	0.274992	3.33322	0.000858484	0.00557443	FDR<0.05	MAP2K5	up	alpha
ENSSSCG00000027595.2	359.04	0.916216	0.310034	2.95521	0.00312454	0.0157709	FDR<0.05	TSC1	up	alpha
ENSSSCG00000032552.1	559.463	0.915243	0.263692	3.47088	0.000518754	0.00371851	FDR<0.05	RFFL	up	alpha
ENSSSCG00000033149.1	639.241	0.914813	0.20838	4.39013	1.13283e-05	0.000150336	FDR<0.05	DDX47	up	alpha
ENSSSCG00000002664.3	1893.93	0.913765	0.17064	5.35494	8.55866e-08	2.07148e-06	FDR<0.05	GSE1	up	alpha
ENSSSCG00000023479.2	1293.79	0.91361	0.258403	3.5356	0.000406845	0.00303829	FDR<0.05	NCKAP5	up	alpha
ENSSSCG00000012241.4	1223.2	0.912992	0.221265	4.12624	3.6874e-05	0.000406727	FDR<0.05	BCOR	up	alpha
ENSSSCG00000003807.2	1408.44	0.912899	0.226465	4.03109	5.55187e-05	0.000577876	FDR<0.05	DNAJC6	up	alpha
ENSSSCG00000003806.3	329.235	0.912673	0.337805	2.70178	0.00689702	0.0294323	FDR<0.05	LEPROT	up	alpha
ENSSSCG00000029200.2	493.305	0.911751	0.3266	2.79164	0.00524418	0.0239634	FDR<0.05	TRIM2	up	alpha
ENSSSCG00000006391.3	396.075	0.911444	0.288686	3.15722	0.00159283	0.00927475	FDR<0.05	ATP1A2	up	alpha
ENSSSCG00000001639.3	467.674	0.911419	0.308962	2.94994	0.00317841	0.0159925	FDR<0.05	TRERF1	up	alpha
ENSSSCG00000014876.3	548.518	0.911387	0.368125	2.47575	0.0132955	0.0489063	FDR<0.05	MYO7A	up	alpha
ENSSSCG00000013788.3	380.355	0.911217	0.291746	3.12332	0.00178822	0.010191	FDR<0.05	ADGRE2	up	alpha
ENSSSCG00000029796.2	465.716	0.910514	0.358947	2.53663	0.0111926	0.0428581	FDR<0.05	KBTBD11	up	alpha
ENSSSCG00000006306.3	1419.11	0.908874	0.334082	2.72051	0.00651808	0.0281591	FDR<0.05	MPZL1	up	alpha
ENSSSCG00000025885.2	257.065	0.90707	0.331532	2.73599	0.00621923	0.0272045	FDR<0.05	ITLN2	up	alpha
ENSSSCG00000021750.2	170.227	0.906538	0.316689	2.86255	0.0042025	0.0200672	FDR<0.05	MEX3D	up	alpha
ENSSSCG00000025344.2	1170.73	0.90547	0.1759	5.14764	2.63777e-07	5.62223e-06	FDR<0.05	PHC2	up	alpha
ENSSSCG00000033185.1	1350.63	0.904946	0.201917	4.48178	7.40227e-06	0.000103361	FDR<0.05	PPP2R3A	up	alpha
ENSSSCG00000003405.3	228.67	0.904558	0.336873	2.68516	0.00724952	0.0306034	FDR<0.05	PEX14	up	alpha
ENSSSCG00000038367.1	150.728	0.901351	0.361742	2.49169	0.0127136	0.0471545	FDR<0.05	FBXO46	up	alpha
ENSSSCG00000000910.3	286.518	0.901223	0.299763	3.00645	0.00264318	0.0139457	FDR<0.05	CRADD	up	alpha
ENSSSCG00000004500.3	430.326	0.899941	0.291182	3.09064	0.00199724	0.0111411	FDR<0.05	C18orf25	up	alpha
ENSSSCG00000009943.3	961.343	0.89968	0.19727	4.56066	5.09937e-06	7.46374e-05	FDR<0.05	SSH1	up	alpha
ENSSSCG00000032450.1	200.34	0.899143	0.362296	2.48179	0.0130724	0.0482624	FDR<0.05	AC005697.1	up	alpha
ENSSSCG00000001810.3	572.63	0.898352	0.311369	2.88516	0.0039121	0.01892	FDR<0.05	PDE8A	up	alpha
ENSSSCG00000004506.3	435.011	0.897382	0.257083	3.49064	0.00048187	0.00349938	FDR<0.05	CTIF	up	alpha
ENSSSCG00000006099.3	714.007	0.896493	0.234894	3.81659	0.000135308	0.00121262	FDR<0.05	ESRP1	up	alpha
ENSSSCG00000025182.2	431.105	0.896311	0.334582	2.6789	0.00738649	0.0310283	FDR<0.05	ELK4	up	alpha
ENSSSCG00000008201.3	734.062	0.895092	0.226411	3.95339	7.70526e-05	0.00075877	FDR<0.05	CNNM3	up	alpha
ENSSSCG00000009584.4	404.97	0.894689	0.347045	2.57802	0.00993675	0.0390927	FDR<0.05	SEMA4D	up	alpha
ENSSSCG00000012956.3	1397.74	0.894532	0.179478	4.98408	6.22589e-07	1.2045e-05	FDR<0.05	PACS1	up	alpha
ENSSSCG00000022131.2	434.397	0.89447	0.296514	3.01662	0.00255614	0.0135936	FDR<0.05	KCTD6	up	alpha
ENSSSCG00000020657.3	1696.94	0.894374	0.17281	5.17547	2.27341e-07	4.98445e-06	FDR<0.05	BCAM	up	alpha
ENSSSCG00000033732.1	1247.77	0.892432	0.350157	2.54866	0.0108137	0.0417557	FDR<0.05	ANKRD10	up	alpha
ENSSSCG00000007993.3	452.149	0.891602	0.232515	3.8346	0.00012577	0.0011413	FDR<0.05	CAPN15	up	alpha
ENSSSCG00000038643.1	1258.73	0.891088	0.297021	3.00009	0.00269903	0.0141845	FDR<0.05	KLF11	up	alpha
ENSSSCG00000031442.1	659.6	0.891017	0.183257	4.86211	1.16139e-06	2.07615e-05	FDR<0.05	CLP1	up	alpha
ENSSSCG00000002533.3	425.216	0.890614	0.297067	2.99802	0.00271736	0.0142343	FDR<0.05	WDR20	up	alpha
ENSSSCG00000021333.2	580.08	0.890551	0.202174	4.40488	1.05843e-05	0.000142221	FDR<0.05	PAK4	up	alpha
ENSSSCG00000010550.3	436.736	0.888481	0.298877	2.97273	0.00295164	0.0151552	FDR<0.05	CWF19L1	up	alpha
ENSSSCG00000040599.1	628.689	0.88785	0.269405	3.2956	0.000982127	0.00623372	FDR<0.05	TBC1D25	up	alpha
ENSSSCG00000032029.1	262.932	0.887228	0.257903	3.44016	0.000581362	0.0040622	FDR<0.05	PPP2R3B	up	alpha
ENSSSCG00000020801.3	3546.34	0.886769	0.206646	4.29124	1.77679e-05	0.000217809	FDR<0.05	ARX	up	alpha
ENSSSCG00000021798.2	276.321	0.886765	0.318444	2.78468	0.00535809	0.0243356	FDR<0.05	LZTS2	up	alpha
ENSSSCG00000040328.1	589.307	0.886411	0.263259	3.36707	0.000759709	0.00504933	FDR<0.05	NXNL1	up	alpha
ENSSSCG00000030888.2	746.369	0.886288	0.264448	3.35147	0.000803841	0.00528797	FDR<0.05	FADD	up	alpha
ENSSSCG00000008453.3	597.994	0.88603	0.314553	2.81679	0.00485059	0.0224521	FDR<0.05	ABCG8	up	alpha
ENSSSCG00000009293.3	871.642	0.885943	0.265768	3.33352	0.000857532	0.00557049	FDR<0.05	AL359736.1	up	alpha
ENSSSCG00000027349.2	767.76	0.885539	0.260114	3.40442	0.00066304	0.00451322	FDR<0.05	TBC1D14	up	alpha
ENSSSCG00000010943.3	910.603	0.885369	0.252326	3.50883	0.000450077	0.00331038	FDR<0.05	C9orf3	up	alpha
ENSSSCG00000002051.3	300.981	0.884926	0.314461	2.8141	0.00489133	0.0226081	FDR<0.05	ABHD4	up	alpha
ENSSSCG00000012088.3	602.035	0.884025	0.262248	3.37096	0.000749078	0.00499216	FDR<0.05	POFUT2	up	alpha
ENSSSCG00000015631.3	271.402	0.883286	0.322049	2.74271	0.00609345	0.0267635	FDR<0.05	GRB10	up	alpha
ENSSSCG00000005364.3	757.204	0.882996	0.254703	3.46677	0.000526744	0.00375402	FDR<0.05	TDRD7	up	alpha
ENSSSCG00000024329.2	430.151	0.882459	0.351785	2.50852	0.0121239	0.0455271	FDR<0.05	C12orf43	up	alpha
ENSSSCG00000039422.1	866.484	0.882119	0.284802	3.0973	0.00195289	0.0109355	FDR<0.05		up	alpha
ENSSSCG00000005916.3	351.91	0.88204	0.30845	2.85959	0.00424191	0.020217	FDR<0.05		up	alpha
ENSSSCG00000035615.1	671.005	0.881622	0.26416	3.33745	0.000845496	0.00550789	FDR<0.05	GSTK1	up	alpha
ENSSSCG00000008080.3	1006.48	0.881564	0.223743	3.94008	8.14549e-05	0.000793852	FDR<0.05	PHF2	up	alpha
ENSSSCG00000003233.3	243.477	0.880993	0.335675	2.62454	0.00867665	0.0352127	FDR<0.05	ZNF175	up	alpha
ENSSSCG00000031262.1	1491.21	0.880143	0.321996	2.7334	0.00626847	0.0273751	FDR<0.05	TXNIP	up	alpha
ENSSSCG00000006468.3	1624.92	0.879783	0.227609	3.86533	0.000110941	0.00102408	FDR<0.05	HDGF	up	alpha
ENSSSCG00000023653.2	665.262	0.879649	0.223457	3.93655	8.2663e-05	0.000802705	FDR<0.05	GLIS2	up	alpha
ENSSSCG00000015205.3	15396.3	0.879575	0.301091	2.92129	0.00348586	0.01722	FDR<0.05	HEPACAM	up	alpha
ENSSSCG00000003374.3	1059.87	0.878242	0.248787	3.53009	0.000415414	0.00309261	FDR<0.05	ESPN	up	alpha
ENSSSCG00000035120.1	520.189	0.877916	0.211487	4.15117	3.30786e-05	0.00036965	FDR<0.05	ALKBH5	up	alpha
ENSSSCG00000017874.3	2251.97	0.877592	0.255205	3.43877	0.000584354	0.00407985	FDR<0.05	ATP2A3	up	alpha
ENSSSCG00000031281.1	6299.53	0.875214	0.150378	5.82011	5.88099e-09	1.92069e-07	FDR<0.05		up	alpha
ENSSSCG00000007659.3	194.149	0.87504	0.302759	2.89022	0.00384976	0.0186691	FDR<0.05	ZCWPW1	up	alpha
ENSSSCG00000013773.3	2224.49	0.874655	0.214675	4.07431	4.61502e-05	0.000494454	FDR<0.05	ADGRL1	up	alpha
ENSSSCG00000032583.1	3561.7	0.872528	0.226471	3.85271	0.000116818	0.00107279	FDR<0.05	SRSF5	up	alpha
ENSSSCG00000040334.1	4392.38	0.870837	0.302025	2.88333	0.00393492	0.019019	FDR<0.05	CBX6	up	alpha
ENSSSCG00000004490.2	1341.11	0.870553	0.195033	4.46361	8.05912e-06	0.000110889	FDR<0.05	SETBP1	up	alpha
ENSSSCG00000014907.2	1315.3	0.868699	0.242094	3.58828	0.00033287	0.00258308	FDR<0.05	CREBZF	up	alpha
ENSSSCG00000040776.1	665.731	0.867744	0.325922	2.66243	0.00775785	0.0321995	FDR<0.05	CRYBA2	up	alpha
ENSSSCG00000032984.1	881.635	0.867372	0.186956	4.63944	3.49361e-06	5.40383e-05	FDR<0.05		up	alpha
ENSSSCG00000007637.3	1245.77	0.864924	0.291609	2.96604	0.00301658	0.0153952	FDR<0.05	TRIM4	up	alpha
ENSSSCG00000038752.1	1200.5	0.864924	0.254967	3.3923	0.000693093	0.00468013	FDR<0.05	C6orf62	up	alpha
ENSSSCG00000000379.3	1679.79	0.863634	0.300175	2.8771	0.00401345	0.0193346	FDR<0.05	ESYT1	up	alpha
ENSSSCG00000016668.3	899.343	0.862357	0.211342	4.08039	4.49597e-05	0.000483594	FDR<0.05	PDE1C	up	alpha
ENSSSCG00000027417.2	487.785	0.860781	0.309544	2.7808	0.00542251	0.0245479	FDR<0.05	LDLRAD4	up	alpha
ENSSSCG00000030597.2	176.377	0.860274	0.346249	2.48455	0.0129714	0.047938	FDR<0.05	HAPLN3	up	alpha
ENSSSCG00000013177.3	516.302	0.858915	0.277625	3.0938	0.00197614	0.0110426	FDR<0.05	MED19	up	alpha
ENSSSCG00000020873.2	837.976	0.857832	0.325372	2.63647	0.00837747	0.0341819	FDR<0.05	SYNGR1	up	alpha
ENSSSCG00000033355.1	425.98	0.857623	0.286726	2.99109	0.0027798	0.0144952	FDR<0.05	LGI3	up	alpha
ENSSSCG00000017160.3	404.461	0.857267	0.339574	2.52454	0.011585	0.0439838	FDR<0.05	CBX4	up	alpha
ENSSSCG00000035400.1	1435.2	0.857173	0.235192	3.64456	0.000267847	0.002161	FDR<0.05	YPEL2	up	alpha
ENSSSCG00000038006.1	579.712	0.856419	0.283587	3.01995	0.00252816	0.013467	FDR<0.05	SLC25A33	up	alpha
ENSSSCG00000002646.3	450.64	0.855568	0.288789	2.9626	0.00305049	0.0155141	FDR<0.05	TRAPPC2L	up	alpha
ENSSSCG00000039516.1	390.855	0.854937	0.235753	3.6264	0.000287399	0.00228993	FDR<0.05	LRRC47	up	alpha
ENSSSCG00000017298.3	2546.4	0.853857	0.197689	4.31919	1.56605e-05	0.000197241	FDR<0.05	TANC2	up	alpha
ENSSSCG00000022722.2	452.765	0.853148	0.225928	3.77619	0.000159248	0.00139318	FDR<0.05	CARMIL2	up	alpha
ENSSSCG00000025164.2	448.1	0.852888	0.251888	3.38598	0.000709254	0.00477521	FDR<0.05	TSC22D4	up	alpha
ENSSSCG00000032747.1	213.471	0.852558	0.322573	2.64299	0.00821766	0.0336572	FDR<0.05	AL021546.1	up	alpha
ENSSSCG00000003719.3	631.845	0.852074	0.290609	2.93203	0.00336752	0.0167242	FDR<0.05	KCTD1	up	alpha
ENSSSCG00000031342.1	416.811	0.851901	0.340869	2.4992	0.0124474	0.0464243	FDR<0.05	ZNF324B	up	alpha
ENSSSCG00000006455.4	364.07	0.851588	0.303723	2.80383	0.00504991	0.023201	FDR<0.05	CD5L	up	alpha
ENSSSCG00000013301.3	493.417	0.850895	0.231265	3.67932	0.000233861	0.00193432	FDR<0.05	ELF5	up	alpha
ENSSSCG00000034853.1	838.108	0.849318	0.307854	2.75884	0.00580073	0.0257951	FDR<0.05		up	alpha
ENSSSCG00000040032.1	2050.47	0.848471	0.177382	4.78329	1.72446e-06	2.93267e-05	FDR<0.05		up	alpha
ENSSSCG00000021292.2	785.509	0.848231	0.321733	2.63645	0.00837797	0.0341819	FDR<0.05	OSBPL9	up	alpha
ENSSSCG00000025794.2	1272.46	0.848224	0.237956	3.56462	0.000364383	0.00278195	FDR<0.05	FBRS	up	alpha
ENSSSCG00000031727.1	382.812	0.846127	0.327969	2.5799	0.00988293	0.0389477	FDR<0.05		up	alpha
ENSSSCG00000011201.3	404.38	0.843477	0.276688	3.04847	0.0023001	0.0125179	FDR<0.05	SATB1	up	alpha
ENSSSCG00000040003.1	798.347	0.843353	0.202972	4.15501	3.25268e-05	0.000364786	FDR<0.05	UAP1L1	up	alpha
ENSSSCG00000035581.1	1108.12	0.841604	0.194044	4.33719	1.44318e-05	0.000184221	FDR<0.05	SUGCT	up	alpha
ENSSSCG00000014128.3	426.226	0.841478	0.307334	2.738	0.00618149	0.027091	FDR<0.05	CKMT2	up	alpha
ENSSSCG00000017573.2	559.379	0.840741	0.218148	3.854	0.000116202	0.00106774	FDR<0.05	XYLT2	up	alpha
ENSSSCG00000004511.3	3407.75	0.840253	0.227068	3.70045	0.000215218	0.00179583	FDR<0.05	MYO5B	up	alpha
ENSSSCG00000021475.2	2241.35	0.84009	0.244756	3.43235	0.000598368	0.00413948	FDR<0.05	SLC4A2	up	alpha
ENSSSCG00000006452.4	330.236	0.838901	0.303776	2.76157	0.00575233	0.025594	FDR<0.05	CD1D	up	alpha
ENSSSCG00000035313.1	222.543	0.838412	0.322276	2.60153	0.00928078	0.0370655	FDR<0.05	ZBED4	up	alpha
ENSSSCG00000014019.3	627.187	0.836907	0.252238	3.31792	0.000906893	0.00584624	FDR<0.05	MAML1	up	alpha
ENSSSCG00000013752.3	247.701	0.835362	0.329558	2.5348	0.0112513	0.0430403	FDR<0.05	STX10	up	alpha
ENSSSCG00000024263.2	1072.96	0.835336	0.193044	4.32718	1.51028e-05	0.000191418	FDR<0.05		up	alpha
ENSSSCG00000003401.3	3196.74	0.835197	0.20628	4.04885	5.14696e-05	0.000540986	FDR<0.05	KIF1B	up	alpha
ENSSSCG00000007106.3	4888.37	0.835164	0.328414	2.54302	0.0109898	0.0422731	FDR<0.05	INSM1	up	alpha
ENSSSCG00000036326.1	490.384	0.833449	0.282447	2.95081	0.00316941	0.0159623	FDR<0.05	LATS2	up	alpha
ENSSSCG00000003428.3	1069.16	0.8328	0.224065	3.71678	0.00020178	0.00170869	FDR<0.05	MTHFR	up	alpha
ENSSSCG00000012335.4	316.029	0.832518	0.276485	3.01108	0.00260323	0.0137923	FDR<0.05	FGD1	up	alpha
ENSSSCG00000000156.3	239.995	0.830799	0.321222	2.58637	0.00969914	0.0384181	FDR<0.05	FBXO7	up	alpha
ENSSSCG00000013018.3	733.083	0.830607	0.273052	3.04194	0.00235058	0.0127616	FDR<0.05	CDC42BPG	up	alpha
ENSSSCG00000016220.3	907.576	0.828731	0.288507	2.87249	0.00407254	0.0195723	FDR<0.05	DNPEP	up	alpha
ENSSSCG00000038471.1	843.892	0.8286	0.196904	4.20814	2.57481e-05	0.000300071	FDR<0.05	NUAK2	up	alpha
ENSSSCG00000002741.3	263.884	0.828484	0.298886	2.77191	0.00557287	0.0249963	FDR<0.05	ZNF821	up	alpha
ENSSSCG00000032692.1	246.44	0.827348	0.313329	2.64051	0.00827825	0.033861	FDR<0.05	SPIN3	up	alpha
ENSSSCG00000038417.1	1590.89	0.826989	0.269747	3.06579	0.00217096	0.011928	FDR<0.05	LRRC8D	up	alpha
ENSSSCG00000004487.3	304.238	0.825971	0.306444	2.69534	0.0070316	0.0299034	FDR<0.05	MTO1	up	alpha
ENSSSCG00000035060.1	2108.3	0.825697	0.279649	2.95262	0.00315094	0.0158892	FDR<0.05		up	alpha
ENSSSCG00000009956.3	1322.47	0.824801	0.27299	3.02136	0.00251645	0.013418	FDR<0.05	GRK3	up	alpha
ENSSSCG00000028762.2	233.137	0.822005	0.299169	2.74763	0.00600285	0.0264524	FDR<0.05	VPS37C	up	alpha
ENSSSCG00000033518.1	1591.19	0.819702	0.24099	3.4014	0.000670418	0.00455281	FDR<0.05	LLGL2	up	alpha
ENSSSCG00000014274.3	819.462	0.819108	0.29141	2.81084	0.00494122	0.0227994	FDR<0.05	PDLIM4	up	alpha
ENSSSCG00000040727.1	341.428	0.817464	0.270485	3.02221	0.00250933	0.0133889	FDR<0.05	ASPSCR1	up	alpha
ENSSSCG00000014056.3	691.277	0.817083	0.251115	3.25382	0.00113864	0.00701381	FDR<0.05	RNF44	up	alpha
ENSSSCG00000022224.2	431.92	0.816757	0.290791	2.80874	0.00497352	0.0229221	FDR<0.05	TAF8	up	alpha
ENSSSCG00000003100.3	646.902	0.815964	0.219097	3.72422	0.000195922	0.00166949	FDR<0.05	CCDC61	up	alpha
ENSSSCG00000014440.3	679.815	0.815812	0.210301	3.87925	0.000104778	0.000973906	FDR<0.05	HMGXB3	up	alpha
ENSSSCG00000011551.3	316.642	0.815748	0.259383	3.14495	0.00166115	0.00959262	FDR<0.05	TADA3	up	alpha
ENSSSCG00000010603.3	3422.28	0.812338	0.183352	4.43048	9.40246e-06	0.000128057	FDR<0.05	NEURL1	up	alpha
ENSSSCG00000008357.3	605.92	0.811527	0.282528	2.87238	0.00407394	0.0195732	FDR<0.05	SPRED2	up	alpha
ENSSSCG00000031590.1	1345.82	0.810265	0.267034	3.03431	0.00241086	0.0130104	FDR<0.05	SYT13	up	alpha
ENSSSCG00000007806.3	340.232	0.810236	0.258964	3.12875	0.0017555	0.0100508	FDR<0.05	RABEP2	up	alpha
ENSSSCG00000027514.2	251.779	0.80869	0.271778	2.97555	0.00292461	0.0150592	FDR<0.05	ELP5	up	alpha
ENSSSCG00000010574.3	1269.7	0.808094	0.22334	3.61822	0.000296638	0.00235072	FDR<0.05	LDB1	up	alpha
ENSSSCG00000006143.3	268.903	0.807648	0.298822	2.70277	0.00687637	0.0293598	FDR<0.05	CA13	up	alpha
ENSSSCG00000015612.4	844.231	0.807645	0.275383	2.93281	0.00335907	0.0166977	FDR<0.05	IRF6	up	alpha
ENSSSCG00000024481.2	3205.22	0.807384	0.23498	3.43596	0.000590449	0.00410974	FDR<0.05		up	alpha
ENSSSCG00000015235.3	803.733	0.805776	0.270672	2.97694	0.00291139	0.0150061	FDR<0.05	ETS1	up	alpha
ENSSSCG00000003543.3	1056.74	0.804234	0.217499	3.69765	0.000217602	0.00181384	FDR<0.05	NIPAL3	up	alpha
ENSSSCG00000028995.2	3097.22	0.804127	0.261256	3.07793	0.00208443	0.0115196	FDR<0.05	TLE2	up	alpha
ENSSSCG00000014035.3	494.056	0.803581	0.321515	2.49935	0.012442	0.0464149	FDR<0.05	B4GALT7	up	alpha
ENSSSCG00000001659.3	376.056	0.802438	0.303804	2.6413	0.00825892	0.0338077	FDR<0.05	KLC4	up	alpha
ENSSSCG00000012520.4	4291.11	0.802037	0.224966	3.56515	0.000363653	0.00277769	FDR<0.05	ARMCX5-GPRASP2	up	alpha
ENSSSCG00000031524.1	342.511	0.801812	0.302796	2.64803	0.00809626	0.0332535	FDR<0.05	DPPA2	up	alpha
ENSSSCG00000017506.3	388.616	0.801755	0.318549	2.5169	0.0118393	0.0447272	FDR<0.05	FBXL20	up	alpha
ENSSSCG00000030424.2	599.274	0.800481	0.267417	2.99338	0.00275905	0.0144151	FDR<0.05	USP31	up	alpha
ENSSSCG00000015814.3	445.661	0.800132	0.324297	2.46728	0.0136145	0.0497834	FDR<0.05	TACC1	up	alpha
ENSSSCG00000038724.1	653.462	0.800086	0.305971	2.61491	0.00892503	0.0359754	FDR<0.05	C3orf70	up	alpha
ENSSSCG00000009182.3	1010.2	0.798671	0.239288	3.33771	0.000844729	0.00550513	FDR<0.05	ADH1A	up	alpha
ENSSSCG00000003079.4	731.121	0.797797	0.300081	2.6586	0.00784655	0.0324921	FDR<0.05	PVR	up	alpha
ENSSSCG00000002739.3	307.319	0.79731	0.31075	2.56576	0.010295	0.0401484	FDR<0.05	PHLPP2	up	alpha
ENSSSCG00000014427.3	892.745	0.795748	0.213265	3.73126	0.000190526	0.00162869	FDR<0.05	FBXO38	up	alpha
ENSSSCG00000035958.1	501.951	0.794678	0.307229	2.5866	0.00969289	0.0384059	FDR<0.05	EVA1A	up	alpha
ENSSSCG00000021072.2	685.94	0.79445	0.254877	3.11699	0.00182705	0.0103681	FDR<0.05	EPG5	up	alpha
ENSSSCG00000024285.2	1176.23	0.794078	0.223292	3.55623	0.000376208	0.00284284	FDR<0.05	DLG4	up	alpha
ENSSSCG00000006878.3	1651.02	0.793986	0.194894	4.07393	4.6227e-05	0.000494947	FDR<0.05	DPYD	up	alpha
ENSSSCG00000015027.3	353.196	0.791017	0.291121	2.71714	0.00658488	0.0283867	FDR<0.05	HSPB2-C11orf52	up	alpha
ENSSSCG00000036852.1	407.941	0.79066	0.279827	2.82553	0.00472027	0.0219628	FDR<0.05	TSEN54	up	alpha
ENSSSCG00000017406.3	1000.57	0.788747	0.260172	3.03163	0.00243237	0.0130957	FDR<0.05	STAT5B	up	alpha
ENSSSCG00000001688.3	504.186	0.787555	0.258163	3.05062	0.00228372	0.0124454	FDR<0.05	TJAP1	up	alpha
ENSSSCG00000025067.2	1327.59	0.784433	0.253844	3.09022	0.0020001	0.0111494	FDR<0.05	ECE2	up	alpha
ENSSSCG00000003068.3	351.564	0.783318	0.262131	2.98827	0.00280563	0.0145873	FDR<0.05	SMG9	up	alpha
ENSSSCG00000009836.3	334.597	0.78249	0.258343	3.02888	0.0024546	0.0131722	FDR<0.05	ACAD10	up	alpha
ENSSSCG00000011543.3	835.858	0.782464	0.208731	3.74868	0.000177771	0.00153352	FDR<0.05	LHFPL4	up	alpha
ENSSSCG00000005208.3	370.203	0.781841	0.299429	2.61111	0.00902497	0.036251	FDR<0.05	RIC1	up	alpha
ENSSSCG00000017779.3	1034.81	0.781461	0.273613	2.85608	0.004289	0.020387	FDR<0.05	PHF12	up	alpha
ENSSSCG00000021285.2	1815.32	0.780898	0.312867	2.49594	0.0125623	0.0467337	FDR<0.05	RNF216	up	alpha
ENSSSCG00000005320.3	256.317	0.779844	0.254035	3.06983	0.00214184	0.0118003	FDR<0.05	RGP1	up	alpha
ENSSSCG00000013276.3	320.992	0.779443	0.283631	2.74809	0.00599441	0.0264345	FDR<0.05	PRDM11	up	alpha
ENSSSCG00000036094.1	1457.5	0.779194	0.224807	3.46606	0.000528145	0.00376095	FDR<0.05	HRASLS	up	alpha
ENSSSCG00000029196.2	3329.15	0.778643	0.188645	4.12756	3.6663e-05	0.000404678	FDR<0.05	DIP2B	up	alpha
ENSSSCG00000016147.3	1121.5	0.777502	0.243082	3.19852	0.00138134	0.00825877	FDR<0.05	PIKFYVE	up	alpha
ENSSSCG00000036280.1	334.237	0.776588	0.273816	2.83617	0.00456577	0.0214238	FDR<0.05	ZNF74	up	alpha
ENSSSCG00000017713.3	2013.87	0.776572	0.247551	3.13702	0.00170672	0.00980998	FDR<0.05	PEX12	up	alpha
ENSSSCG00000014838.3	369.137	0.776156	0.273989	2.8328	0.00461427	0.0215758	FDR<0.05	PGM2L1	up	alpha
ENSSSCG00000009796.3	615.345	0.774947	0.312005	2.48377	0.0130002	0.0480288	FDR<0.05	LRRC43	up	alpha
ENSSSCG00000024814.3	847.125	0.773429	0.243149	3.18089	0.00146824	0.00865914	FDR<0.05	PFKFB1	up	alpha
ENSSSCG00000006496.3	2625.84	0.770802	0.207604	3.71284	0.000204945	0.00172987	FDR<0.05	LMNA	up	alpha
ENSSSCG00000032612.1	581.876	0.770406	0.312075	2.46866	0.0135621	0.0496145	FDR<0.05	MILR1	up	alpha
ENSSSCG00000040202.1	271.665	0.767363	0.280877	2.73203	0.00629458	0.0274593	FDR<0.05	CRLS1	up	alpha
ENSSSCG00000039996.1	939.686	0.765173	0.200384	3.81854	0.000134244	0.00120595	FDR<0.05	FAM168A	up	alpha
ENSSSCG00000027741.2	868.95	0.765042	0.202645	3.77528	0.000159831	0.00139752	FDR<0.05	ZNF835	up	alpha
ENSSSCG00000006185.2	2362.04	0.764805	0.290946	2.62868	0.00857168	0.0348572	FDR<0.05		up	alpha
ENSSSCG00000006978.2	884.495	0.762504	0.21665	3.51952	0.000432322	0.00319441	FDR<0.05		up	alpha
ENSSSCG00000035038.1	1532.18	0.762142	0.222819	3.42046	0.000625154	0.00430088	FDR<0.05	CGNL1	up	alpha
ENSSSCG00000026395.2	745.29	0.760327	0.246862	3.07997	0.00207019	0.0114566	FDR<0.05	TARS2	up	alpha
ENSSSCG00000017983.4	2860.66	0.759267	0.224247	3.38585	0.000709591	0.00477547	FDR<0.05	AC129492.1	up	alpha
ENSSSCG00000038453.1	614.794	0.758492	0.281702	2.69254	0.00709105	0.0300909	FDR<0.05	SYNPO	up	alpha
ENSSSCG00000007314.3	2630.55	0.758246	0.231781	3.27139	0.00107021	0.00667938	FDR<0.05	EPB41L1	up	alpha
ENSSSCG00000022282.2	709.922	0.758166	0.228568	3.31703	0.000909807	0.00585329	FDR<0.05	BDH2	up	alpha
ENSSSCG00000017268.3	1078.77	0.757634	0.280085	2.70501	0.00683015	0.0292097	FDR<0.05	PRKCA	up	alpha
ENSSSCG00000004138.3	810.381	0.756428	0.222472	3.40011	0.000673598	0.00456575	FDR<0.05	HIVEP2	up	alpha
ENSSSCG00000009853.3	1071.98	0.755439	0.222416	3.39652	0.000682483	0.00462013	FDR<0.05	WSB2	up	alpha
ENSSSCG00000008041.3	2278.61	0.75534	0.165278	4.57011	4.87464e-06	7.17486e-05	FDR<0.05	PKD1	up	alpha
ENSSSCG00000017310.3	1773.25	0.755167	0.211974	3.56255	0.00036727	0.00279735	FDR<0.05	KANSL1	up	alpha
ENSSSCG00000022073.2	800.865	0.754356	0.266249	2.83327	0.00460747	0.0215628	FDR<0.05	ZBTB38	up	alpha
ENSSSCG00000036595.1	581.269	0.752467	0.244029	3.08351	0.00204575	0.0113517	FDR<0.05	AL121845.3	up	alpha
ENSSSCG00000034692.1	432.453	0.752438	0.303558	2.47873	0.0131853	0.0485899	FDR<0.05	SH3BP4	up	alpha
ENSSSCG00000005625.3	392.641	0.752296	0.256048	2.93811	0.00330225	0.0164662	FDR<0.05	ENG	up	alpha
ENSSSCG00000016981.3	2156.9	0.752229	0.159052	4.72946	2.2512e-06	3.70688e-05	FDR<0.05	CPEB4	up	alpha
ENSSSCG00000012059.3	788.666	0.751251	0.275244	2.72941	0.00634485	0.0276112	FDR<0.05	HLCS	up	alpha
ENSSSCG00000008444.3	1259.51	0.749156	0.191956	3.90275	9.51045e-05	0.000901725	FDR<0.05	PRKCE	up	alpha
ENSSSCG00000040825.1	668.404	0.747866	0.213389	3.50471	0.0004571	0.00335589	FDR<0.05	PYM1	up	alpha
ENSSSCG00000007599.3	3100.11	0.747348	0.18481	4.04388	5.25748e-05	0.000550802	FDR<0.05	LMTK2	up	alpha
ENSSSCG00000008388.4	1131.66	0.746288	0.166304	4.48749	7.20689e-06	0.000100978	FDR<0.05	REL	up	alpha
ENSSSCG00000013595.3	766.877	0.744776	0.216893	3.43384	0.000595091	0.00413476	FDR<0.05	CERS4	up	alpha
ENSSSCG00000034479.1	327.896	0.744441	0.291331	2.55531	0.0106093	0.0411147	FDR<0.05	RITA1	up	alpha
ENSSSCG00000004222.3	2966.31	0.744226	0.264862	2.80986	0.00495625	0.0228622	FDR<0.05	NCOA7	up	alpha
ENSSSCG00000013895.3	772.176	0.743182	0.260492	2.85299	0.004331	0.020532	FDR<0.05	MAST3	up	alpha
ENSSSCG00000028672.2	578.063	0.741823	0.241227	3.07521	0.00210354	0.0116132	FDR<0.05	GCKR	up	alpha
ENSSSCG00000007723.3	313.349	0.740746	0.250371	2.95859	0.0030905	0.0156433	FDR<0.05	RCC1L	up	alpha
ENSSSCG00000007228.3	734.361	0.74058	0.275279	2.69029	0.00713896	0.0302559	FDR<0.05	HM13	up	alpha
ENSSSCG00000038971.1	732.11	0.739875	0.260084	2.84476	0.00444454	0.0209959	FDR<0.05	ST8SIA3	up	alpha
ENSSSCG00000016829.3	247.923	0.737879	0.282682	2.61028	0.00904679	0.0363114	FDR<0.05	AGXT2	up	alpha
ENSSSCG00000017502.3	361.63	0.737691	0.268103	2.75152	0.00593193	0.0262262	FDR<0.05	PGAP3	up	alpha
ENSSSCG00000017274.3	1077.88	0.73765	0.270078	2.73124	0.00630958	0.0274949	FDR<0.05	PITPNC1	up	alpha
ENSSSCG00000027941.2	1601.25	0.735822	0.271049	2.71472	0.00663314	0.0285335	FDR<0.05	LSAMP	up	alpha
ENSSSCG00000005024.3	577.684	0.735368	0.280873	2.61815	0.00884067	0.035716	FDR<0.05	PYGL	up	alpha
ENSSSCG00000035863.1	354.385	0.735087	0.288436	2.54853	0.0108178	0.0417614	FDR<0.05	PLIN2	up	alpha
ENSSSCG00000006636.3	327.897	0.734497	0.29717	2.47164	0.0134494	0.0492989	FDR<0.05	GABPB2	up	alpha
ENSSSCG00000007360.3	3677.51	0.733765	0.18407	3.98635	6.70975e-05	0.000673178	FDR<0.05	CHD6	up	alpha
ENSSSCG00000010581.3	1261.08	0.733472	0.204809	3.58125	0.00034195	0.0026446	FDR<0.05	PSD	up	alpha
ENSSSCG00000011755.3	538.061	0.732874	0.234349	3.12727	0.00176437	0.0100849	FDR<0.05	NCEH1	up	alpha
ENSSSCG00000009319.3	1381.17	0.730863	0.29067	2.51441	0.0119232	0.0450018	FDR<0.05	PAN3	up	alpha
ENSSSCG00000006361.3	491.199	0.725891	0.228468	3.17721	0.00148699	0.00874723	FDR<0.05	PPOX	up	alpha
ENSSSCG00000016151.3	5511.92	0.722407	0.214844	3.36247	0.000772479	0.0051215	FDR<0.05	MAP2	up	alpha
ENSSSCG00000010569.3	2112.19	0.722374	0.177567	4.06817	4.73831e-05	0.00050497	FDR<0.05	OGA	up	alpha
ENSSSCG00000007874.3	1917.86	0.719051	0.215686	3.33379	0.000856711	0.00556741	FDR<0.05	ABCC1	up	alpha
ENSSSCG00000006873.3	266.522	0.718809	0.281379	2.5546	0.0106311	0.0411594	FDR<0.05	FRRS1	up	alpha
ENSSSCG00000035455.1	492.07	0.717415	0.222572	3.22329	0.00126728	0.00767101	FDR<0.05	FAM219A	up	alpha
ENSSSCG00000005901.3	724.044	0.717055	0.241293	2.97172	0.00296133	0.0151904	FDR<0.05	GPT	up	alpha
ENSSSCG00000002690.3	399.303	0.716304	0.285644	2.50768	0.0121527	0.0455789	FDR<0.05	GAN	up	alpha
ENSSSCG00000036877.1	1389.41	0.715512	0.179133	3.99431	6.4883e-05	0.000655396	FDR<0.05		up	alpha
ENSSSCG00000012999.3	1021.73	0.715242	0.246751	2.89864	0.0037479	0.0182302	FDR<0.05	CAPN1	up	alpha
ENSSSCG00000029708.2	1757.33	0.710838	0.215986	3.29114	0.000997838	0.00632095	FDR<0.05	SLC25A38	up	alpha
ENSSSCG00000031719.1	306.33	0.710006	0.254824	2.78625	0.00533209	0.0242616	FDR<0.05	SEMA4B	up	alpha
ENSSSCG00000009792.3	523.836	0.708129	0.238517	2.96888	0.0029889	0.0152928	FDR<0.05	ZCCHC8	up	alpha
ENSSSCG00000015888.3	548.883	0.707931	0.261524	2.70695	0.00679048	0.029109	FDR<0.05	RBMS1	up	alpha
ENSSSCG00000006981.3	511.842	0.707175	0.282345	2.50465	0.0122574	0.0458646	FDR<0.05	MICU3	up	alpha
ENSSSCG00000008713.3	1695.26	0.707089	0.217109	3.25684	0.00112658	0.00695556	FDR<0.05	KIAA0232	up	alpha
ENSSSCG00000029169.2	586.642	0.704673	0.268178	2.62763	0.00859815	0.0349294	FDR<0.05	MAPKAP1	up	alpha
ENSSSCG00000036584.1	355.28	0.703271	0.253503	2.77421	0.00553352	0.0248823	FDR<0.05	HAUS8	up	alpha
ENSSSCG00000033266.1	564.732	0.70111	0.262087	2.67511	0.00747057	0.0313144	FDR<0.05	C7orf57	up	alpha
ENSSSCG00000037268.1	219.479	0.699706	0.278202	2.5151	0.0118999	0.0449245	FDR<0.05	APCS	up	alpha
ENSSSCG00000017890.3	1049.83	0.698478	0.238215	2.93213	0.00336651	0.0167242	FDR<0.05	KIAA0753	up	alpha
ENSSSCG00000006115.3	2900.54	0.698165	0.226663	3.08018	0.00206872	0.0114525	FDR<0.05	RUNX1T1	up	alpha
ENSSSCG00000013124.3	1098.14	0.695957	0.188253	3.69693	0.000218226	0.0018181	FDR<0.05	PATL1	up	alpha
ENSSSCG00000021822.2	1488.15	0.695938	0.250741	2.77553	0.00551124	0.0248238	FDR<0.05	RNF169	up	alpha
ENSSSCG00000024827.2	448.728	0.695692	0.269427	2.58212	0.00981962	0.0387469	FDR<0.05	ABTB1	up	alpha
ENSSSCG00000016510.3	1325.24	0.695117	0.166854	4.16601	3.09976e-05	0.000351066	FDR<0.05	UBN2	up	alpha
ENSSSCG00000011593.3	488.095	0.695064	0.269411	2.57994	0.00988186	0.0389477	FDR<0.05	TMCC1	up	alpha
ENSSSCG00000007458.3	1131.27	0.691941	0.257489	2.68726	0.00720411	0.0304597	FDR<0.05	NCOA3	up	alpha
ENSSSCG00000034883.1	699.774	0.690388	0.27669	2.49517	0.0125898	0.046825	FDR<0.05	AMIGO1	up	alpha
ENSSSCG00000028010.2	1135.85	0.689626	0.200856	3.43343	0.00059599	0.00413595	FDR<0.05	ABHD3	up	alpha
ENSSSCG00000013435.3	881.411	0.689016	0.256661	2.68454	0.00726293	0.0306519	FDR<0.05	MBD3	up	alpha
ENSSSCG00000012266.3	2500.51	0.688565	0.234462	2.93679	0.00331632	0.0165261	FDR<0.05	SLC9A7	up	alpha
ENSSSCG00000036013.1	1140.41	0.686171	0.220641	3.10989	0.00187155	0.0105573	FDR<0.05		up	alpha
ENSSSCG00000009120.3	779.993	0.683035	0.248865	2.7446	0.00605851	0.0266392	FDR<0.05	ZGRF1	up	alpha
ENSSSCG00000016520.3	1666.74	0.682267	0.225009	3.03218	0.00242793	0.0130893	FDR<0.05	CREB3L2	up	alpha
ENSSSCG00000000567.3	1949.92	0.681972	0.177839	3.83478	0.000125676	0.0011411	FDR<0.05	SOX5	up	alpha
ENSSSCG00000008002.3	531.578	0.680432	0.24912	2.73134	0.00630781	0.0274947	FDR<0.05	CIAO3	up	alpha
ENSSSCG00000009683.3	920.208	0.680261	0.24932	2.72847	0.00636291	0.0276662	FDR<0.05	KIF13B	up	alpha
ENSSSCG00000000095.3	768.251	0.679312	0.265866	2.55509	0.0106161	0.041126	FDR<0.05	GTPBP1	up	alpha
ENSSSCG00000015115.3	785.411	0.677851	0.254241	2.66617	0.00767198	0.0319772	FDR<0.05	CBL	up	alpha
ENSSSCG00000039952.1	755.461	0.676255	0.228117	2.96452	0.00303159	0.0154546	FDR<0.05	ZFAND3	up	alpha
ENSSSCG00000016364.3	279.945	0.676158	0.269385	2.51001	0.0120728	0.0453746	FDR<0.05	GPC1	up	alpha
ENSSSCG00000039555.1	515.726	0.6759	0.234745	2.87929	0.00398575	0.0192184	FDR<0.05	JOSD1	up	alpha
ENSSSCG00000014168.3	3547.19	0.675332	0.223068	3.02747	0.00246609	0.0132142	FDR<0.05	ELL2	up	alpha
ENSSSCG00000039222.1	1201.37	0.671557	0.253567	2.64844	0.0080864	0.0332285	FDR<0.05	BASP1	up	alpha
ENSSSCG00000010476.3	3046.91	0.670514	0.202017	3.3191	0.000903094	0.00582409	FDR<0.05	MYOF	up	alpha
ENSSSCG00000000393.3	1215.48	0.669789	0.238162	2.81232	0.00491849	0.0227272	FDR<0.05	PAN2	up	alpha
ENSSSCG00000000423.3	1253.36	0.669243	0.250408	2.67261	0.00752631	0.0315234	FDR<0.05	LRP1	up	alpha
ENSSSCG00000022866.2	1165.23	0.66868	0.21036	3.17874	0.00147916	0.00871018	FDR<0.05	NXF1	up	alpha
ENSSSCG00000001049.3	689.503	0.667737	0.261543	2.55307	0.0106778	0.0412906	FDR<0.05	HIVEP1	up	alpha
ENSSSCG00000001994.3	437.994	0.666768	0.194248	3.43256	0.00059792	0.00413948	FDR<0.05	TINF2	up	alpha
ENSSSCG00000012521.4	1560.16	0.666331	0.258465	2.57803	0.00993663	0.0390927	FDR<0.05	GPRASP2	up	alpha
ENSSSCG00000003354.3	2325.37	0.666199	0.257426	2.58793	0.00965558	0.0382959	FDR<0.05	CCNL2	up	alpha
ENSSSCG00000037744.1	636.237	0.664859	0.268688	2.47446	0.0133436	0.0490609	FDR<0.05	ZNF483	up	alpha
ENSSSCG00000011295.3	736.343	0.658689	0.252028	2.61355	0.00896058	0.0360645	FDR<0.05	SNRK	up	alpha
ENSSSCG00000036938.1	1659.11	0.657611	0.266307	2.46937	0.013535	0.0495377	FDR<0.05	CTDSP1	up	alpha
ENSSSCG00000005477.3	1055.94	0.657478	0.237655	2.76652	0.00566578	0.0252889	FDR<0.05	FKBP15	up	alpha
ENSSSCG00000025298.2	347.259	0.65717	0.251427	2.61376	0.00895514	0.0360619	FDR<0.05	TWISTNB	up	alpha
ENSSSCG00000005484.3	1716.16	0.656413	0.185031	3.54759	0.000388776	0.0029209	FDR<0.05	ZNF618	up	alpha
ENSSSCG00000009112.3	1098.4	0.653322	0.190354	3.43214	0.000598842	0.00413948	FDR<0.05	SEC24D	up	alpha
ENSSSCG00000011455.3	3377.74	0.648916	0.203774	3.18449	0.00145008	0.00857088	FDR<0.05	CACNA1D	up	alpha
ENSSSCG00000002528.3	941.024	0.646597	0.217651	2.9708	0.00297029	0.015217	FDR<0.05	TECPR2	up	alpha
ENSSSCG00000014285.3	2011.79	0.646432	0.178231	3.62693	0.00028681	0.00228637	FDR<0.05	SEPT8	up	alpha
ENSSSCG00000000431.3	1184.68	0.646156	0.23255	2.77858	0.00545979	0.024675	FDR<0.05	MBD6	up	alpha
ENSSSCG00000035027.1	946.354	0.645403	0.189439	3.40692	0.000656995	0.00447948	FDR<0.05	ZDHHC14	up	alpha
ENSSSCG00000017311.3	3516.08	0.644967	0.196922	3.27524	0.00105573	0.00661465	FDR<0.05	MAPT	up	alpha
ENSSSCG00000009511.3	876.77	0.64439	0.256705	2.51023	0.0120652	0.0453711	FDR<0.05	STK24	up	alpha
ENSSSCG00000034750.1	1701.18	0.642941	0.209142	3.07419	0.00211078	0.0116491	FDR<0.05	L1TD1	up	alpha
ENSSSCG00000024513.2	1218.44	0.64248	0.240135	2.67549	0.007462	0.0312948	FDR<0.05	KLHL18	up	alpha
ENSSSCG00000033228.1	1845.63	0.641856	0.18326	3.50243	0.000461029	0.00338165	FDR<0.05	SPAG9	up	alpha
ENSSSCG00000006463.3	1434.85	0.640147	0.24202	2.64502	0.00816861	0.0334892	FDR<0.05	PEAR1	up	alpha
ENSSSCG00000035934.1	1112.17	0.639821	0.216301	2.95801	0.00309633	0.0156629	FDR<0.05	TXNDC16	up	alpha
ENSSSCG00000037905.1	1598.85	0.639667	0.243749	2.62428	0.00868313	0.0352301	FDR<0.05	ITGB5	up	alpha
ENSSSCG00000008724.3	528.048	0.639107	0.23458	2.72447	0.00644039	0.027889	FDR<0.05	ACOX3	up	alpha
ENSSSCG00000037880.1	1180.07	0.638927	0.194893	3.27834	0.00104418	0.00655318	FDR<0.05	NSMF	up	alpha
ENSSSCG00000031793.1	801.788	0.638798	0.241917	2.64056	0.00827683	0.033861	FDR<0.05	ZNF331	up	alpha
ENSSSCG00000032592.1	1397.17	0.637648	0.21508	2.96471	0.00302972	0.0154532	FDR<0.05	TRAV3	up	alpha
ENSSSCG00000009794.3	2916.76	0.634235	0.242093	2.6198	0.00879802	0.0356333	FDR<0.05	MLXIP	up	alpha
ENSSSCG00000017219.3	1582.85	0.633015	0.146302	4.32678	1.51304e-05	0.000191615	FDR<0.05	HID1	up	alpha
ENSSSCG00000013423.3	376.715	0.630674	0.243279	2.59238	0.00953132	0.0379059	FDR<0.05	WDR18	up	alpha
ENSSSCG00000032668.1	1788.01	0.629845	0.197901	3.18263	0.00145946	0.00861679	FDR<0.05	PRR12	up	alpha
ENSSSCG00000007544.3	2307.31	0.629569	0.207223	3.03813	0.00238054	0.0128796	FDR<0.05	SUN1	up	alpha
ENSSSCG00000022968.2	6623.25	0.628245	0.156149	4.02338	5.73684e-05	0.000593961	FDR<0.05	ARFGEF3	up	alpha
ENSSSCG00000001400.4	3329.84	0.627674	0.24389	2.5736	0.0100646	0.0394869	FDR<0.05	DDX39B	up	alpha
ENSSSCG00000012034.3	642.217	0.626038	0.238226	2.62792	0.00859088	0.0349088	FDR<0.05	TIAM1	up	alpha
ENSSSCG00000010571.3	844.791	0.62601	0.227043	2.75723	0.00582938	0.0258856	FDR<0.05	ARMH3	up	alpha
ENSSSCG00000007709.3	914.32	0.623004	0.224794	2.77145	0.00558075	0.025012	FDR<0.05	TBL2	up	alpha
ENSSSCG00000015701.3	4206.39	0.62256	0.218475	2.84957	0.0043778	0.0207294	FDR<0.05	MGAT5	up	alpha
ENSSSCG00000011127.3	1609.15	0.62202	0.223944	2.77757	0.00547666	0.0247373	FDR<0.05	TAF3	up	alpha
ENSSSCG00000038977.1	1230.11	0.621931	0.248447	2.50328	0.012305	0.0460032	FDR<0.05	RSBN1L	up	alpha
ENSSSCG00000009276.3	548.938	0.621833	0.225003	2.76367	0.00571551	0.0254655	FDR<0.05	XPO4	up	alpha
ENSSSCG00000015815.4	2794.35	0.620919	0.163765	3.79153	0.000149722	0.00132359	FDR<0.05	FGFR1	up	alpha
ENSSSCG00000037267.1	880.168	0.620692	0.247574	2.5071	0.0121727	0.0456113	FDR<0.05	MAX	up	alpha
ENSSSCG00000039814.1	1997.92	0.620235	0.221431	2.80103	0.00509393	0.0233699	FDR<0.05		up	alpha
ENSSSCG00000001892.3	596.327	0.617271	0.219166	2.81645	0.00485569	0.0224628	FDR<0.05	SCAMP2	up	alpha
ENSSSCG00000040939.1	11360.5	0.616347	0.214093	2.87887	0.003991	0.0192379	FDR<0.05		up	alpha
ENSSSCG00000036102.1	1555.76	0.615248	0.183681	3.34955	0.000809427	0.00531602	FDR<0.05	TCF25	up	alpha
ENSSSCG00000027176.2	837.751	0.613581	0.214412	2.86169	0.00421395	0.0201092	FDR<0.05	SACM1L	up	alpha
ENSSSCG00000026344.2	1382.2	0.612845	0.170006	3.60485	0.000312338	0.00245097	FDR<0.05	MCM3AP	up	alpha
ENSSSCG00000037066.1	1284.74	0.612742	0.220494	2.77895	0.00545347	0.0246603	FDR<0.05	GADD45A	up	alpha
ENSSSCG00000012323.4	2291.06	0.610972	0.226491	2.69756	0.00698501	0.0297367	FDR<0.05	TSPYL2	up	alpha
ENSSSCG00000027629.2	360.065	0.609712	0.229244	2.65967	0.00782183	0.0324148	FDR<0.05	CDIPT	up	alpha
ENSSSCG00000034398.1	2517.65	0.609284	0.204833	2.97454	0.00293424	0.0150852	FDR<0.05	C8orf37	up	alpha
ENSSSCG00000001579.3	845.576	0.608341	0.235043	2.58822	0.00964746	0.0382731	FDR<0.05	CMTR1	up	alpha
ENSSSCG00000006987.3	20415.6	0.606086	0.173923	3.4848	0.000492514	0.0035638	FDR<0.05	SLC7A2	up	alpha
ENSSSCG00000034843.1	786.24	0.604308	0.237419	2.54532	0.0109178	0.0420363	FDR<0.05	RABL2A	up	alpha
ENSSSCG00000000968.3	1285.41	0.599912	0.220403	2.72189	0.00649107	0.0280727	FDR<0.05	SBF1	up	alpha
ENSSSCG00000038943.1	888.739	0.598355	0.236552	2.52949	0.0114228	0.0434603	FDR<0.05	TOM1	up	alpha
ENSSSCG00000000770.3	1428.34	0.597778	0.160803	3.71746	0.000201238	0.00170665	FDR<0.05	MICAL3	up	alpha
ENSSSCG00000017357.4	2064.27	0.595222	0.205155	2.90132	0.00371592	0.0181436	FDR<0.05	GPATCH8	up	alpha
ENSSSCG00000013320.3	7944.61	0.595001	0.170676	3.48615	0.000490025	0.00355218	FDR<0.05	PAX6	up	alpha
ENSSSCG00000004018.3	3001.25	0.59448	0.161864	3.67271	0.000239993	0.00197588	FDR<0.05	AFDN	up	alpha
ENSSSCG00000036483.1	605.979	0.591531	0.191155	3.0945	0.00197143	0.0110239	FDR<0.05	PSMD9	up	alpha
ENSSSCG00000039833.1	628.876	0.591312	0.237998	2.48452	0.0129726	0.047938	FDR<0.05	KMT2B	up	alpha
ENSSSCG00000010706.4	740.366	0.589514	0.232234	2.53845	0.0111346	0.0427075	FDR<0.05	SAMD4B	up	alpha
ENSSSCG00000007114.3	1428.87	0.589385	0.206417	2.85531	0.00429943	0.0204306	FDR<0.05	FOXA2	up	alpha
ENSSSCG00000011940.3	1350.91	0.589006	0.215279	2.73601	0.00621901	0.0272045	FDR<0.05	DZIP3	up	alpha
ENSSSCG00000036671.1	1094.68	0.586342	0.219628	2.6697	0.00759192	0.031732	FDR<0.05		up	alpha
ENSSSCG00000004550.3	637.092	0.584809	0.22754	2.57013	0.010166	0.0397802	FDR<0.05	OAZ2	up	alpha
ENSSSCG00000026960.2	1478.72	0.584264	0.199185	2.93327	0.00335414	0.0166837	FDR<0.05	ZNF280D	up	alpha
ENSSSCG00000031857.1	807.974	0.584026	0.219759	2.65757	0.00787058	0.0325748	FDR<0.05	SMIM19	up	alpha
ENSSSCG00000013883.3	474.626	0.583672	0.232394	2.51156	0.01202	0.0453032	FDR<0.05	COLGALT1	up	alpha
ENSSSCG00000018027.3	1128.12	0.582967	0.210219	2.77314	0.00555188	0.0249439	FDR<0.05	TVP23C	up	alpha
ENSSSCG00000036812.1	4418.45	0.58178	0.203063	2.86503	0.00416973	0.0199439	FDR<0.05	MPRIP	up	alpha
ENSSSCG00000034266.1	5288.27	0.580124	0.22025	2.63393	0.0084402	0.0344008	FDR<0.05	CACNA1H	up	alpha
ENSSSCG00000035520.1	278.286	-10.2937	0.828377	-12.4263	1.8806e-35	2.74755e-32	FDR<0.05		down	alpha
ENSSSCG00000023592.2	82.0801	-10.2662	1.0692	-9.60178	7.85775e-22	2.80627e-19	FDR<0.05	TAC1	down	alpha
ENSSSCG00000007348.3	116.162	-9.79317	1.06163	-9.22465	2.84492e-20	8.62654e-18	FDR<0.05	SLC32A1	down	alpha
ENSSSCG00000006149.3	49.6938	-9.54238	1.15392	-8.26952	1.34498e-16	2.3753e-14	FDR<0.05		down	alpha
ENSSSCG00000027401.2	34.5733	-9.01919	1.75007	-5.15361	2.55513e-07	5.49711e-06	FDR<0.05	OPRD1	down	alpha
ENSSSCG00000036836.1	31.0524	-8.86457	1.33169	-6.65661	2.80218e-11	1.59695e-09	FDR<0.05		down	alpha
ENSSSCG00000037634.1	229.009	-8.27519	0.670183	-12.3477	5.01447e-35	6.71563e-32	FDR<0.05	FOXA1	down	alpha
ENSSSCG00000015022.3	71.8995	-8.15198	0.982808	-8.29459	1.08965e-16	2.01284e-14	FDR<0.05	LAYN	down	alpha
ENSSSCG00000016082.3	15.2111	-7.83451	1.6453	-4.76174	1.91932e-06	3.22988e-05	FDR<0.05	BOLL	down	alpha
ENSSSCG00000003777.3	25.4852	-7.64452	1.87566	-4.07564	4.58879e-05	0.000492299	FDR<0.05	SLC44A5	down	alpha
ENSSSCG00000034557.1	10.9469	-7.36002	2.03483	-3.61702	0.000298016	0.00235853	FDR<0.05	ASCL1	down	alpha
ENSSSCG00000008421.3	12.7158	-7.16654	1.87482	-3.82252	0.000132096	0.00118731	FDR<0.05	LHCGR	down	alpha
ENSSSCG00000017534.2	17.7465	-7.0744	2.07137	-3.41532	0.000637076	0.00436794	FDR<0.05	HOXB3	down	alpha
ENSSSCG00000033642.1	8.74903	-7.03681	1.98361	-3.54747	0.000388945	0.0029209	FDR<0.05		down	alpha
ENSSSCG00000035337.1	8.00301	-6.40014	2.50066	-2.55938	0.0104858	0.0407343	FDR<0.05	TPSAB1	down	alpha
ENSSSCG00000030917.2	347.168	-6.25878	0.371558	-16.8447	1.14801e-63	4.6124e-60	FDR<0.05		down	alpha
ENSSSCG00000037612.1	170.454	-6.24746	0.755657	-8.26758	1.36709e-16	2.38809e-14	FDR<0.05	LIN28B	down	alpha
ENSSSCG00000027609.2	1846.37	-6.19806	0.281376	-22.0277	1.56414e-107	1.25686e-103	FDR<0.05	GC	down	alpha
ENSSSCG00000007528.4	89.5431	-6.12393	1.25864	-4.86552	1.14154e-06	2.04751e-05	FDR<0.05	PHACTR3	down	alpha
ENSSSCG00000035894.1	10.0573	-6.04012	1.87036	-3.22938	0.00124058	0.00754346	FDR<0.05	UQCRH	down	alpha
ENSSSCG00000008770.3	32.6869	-5.88365	1.60822	-3.65849	0.000253705	0.00206759	FDR<0.05	NWD2	down	alpha
ENSSSCG00000024236.2	55.2625	-5.84591	1.1893	-4.91541	8.85965e-07	1.63284e-05	FDR<0.05	MMP17	down	alpha
ENSSSCG00000022331.2	35.9753	-5.81447	1.25849	-4.62021	3.83361e-06	5.85646e-05	FDR<0.05		down	alpha
ENSSSCG00000009004.3	203.407	-5.69019	0.72146	-7.88705	3.09423e-15	3.85483e-13	FDR<0.05	SFRP2	down	alpha
ENSSSCG00000007978.4	207.172	-5.68473	1.41764	-4.01001	6.07165e-05	0.000620722	FDR<0.05	HBA2	down	alpha
ENSSSCG00000014727.3	14.0981	-5.6506	1.72165	-3.28208	0.00103045	0.00649424	FDR<0.05		down	alpha
ENSSSCG00000012020.3	17.6145	-5.62019	1.67873	-3.34789	0.000814295	0.00534363	FDR<0.05	NCAM2	down	alpha
ENSSSCG00000015396.3	96.1729	-5.40847	1.00164	-5.39964	6.67763e-08	1.67944e-06	FDR<0.05	SEMA3D	down	alpha
ENSSSCG00000008649.3	23.2962	-5.39967	1.7877	-3.02046	0.00252391	0.0134488	FDR<0.05	SOX11	down	alpha
ENSSSCG00000012481.4	542.128	-5.356	1.16233	-4.60798	4.06601e-06	6.17043e-05	FDR<0.05	TSPAN6	down	alpha
ENSSSCG00000016689.2	10.8523	-5.32685	1.92144	-2.77232	0.00556585	0.0249857	FDR<0.05	TRIL	down	alpha
ENSSSCG00000003431.3	24.9321	-5.26493	2.00747	-2.62267	0.0087243	0.0353614	FDR<0.05	NPPB	down	alpha
ENSSSCG00000036306.1	76.5271	-5.20692	0.92718	-5.61587	1.95574e-08	5.57283e-07	FDR<0.05		down	alpha
ENSSSCG00000012730.4	382.582	-5.035	0.546895	-9.20651	3.36905e-20	1.00267e-17	FDR<0.05	AFF2	down	alpha
ENSSSCG00000039548.1	305.999	-5.02215	1.07353	-4.67814	2.89488e-06	4.58812e-05	FDR<0.05	PTGFR	down	alpha
ENSSSCG00000016083.3	296.606	-4.9393	0.412339	-11.9788	4.59183e-33	4.6122e-30	FDR<0.05	PLCL1	down	alpha
ENSSSCG00000016664.3	9.77457	-4.93513	1.93259	-2.55363	0.0106606	0.0412538	FDR<0.05	NPSR1	down	alpha
ENSSSCG00000035444.1	58.0414	-4.91954	0.985672	-4.99105	6.00508e-07	1.17121e-05	FDR<0.05	ZFP42	down	alpha
ENSSSCG00000039413.1	41.8715	-4.85895	1.33249	-3.64653	0.000265802	0.00215091	FDR<0.05	SLC9A3	down	alpha
ENSSSCG00000017533.2	24.4217	-4.81731	1.39856	-3.44448	0.000572159	0.00400312	FDR<0.05	HOXB2	down	alpha
ENSSSCG00000035968.1	36.3769	-4.63941	1.0073	-4.6058	4.10884e-06	6.22367e-05	FDR<0.05	LMX1B	down	alpha
ENSSSCG00000028927.2	13.2124	-4.5829	1.2814	-3.57647	0.000348268	0.00267672	FDR<0.05	LGI2	down	alpha
ENSSSCG00000031623.1	16.1355	-4.50356	1.33192	-3.38125	0.000721581	0.00484685	FDR<0.05		down	alpha
ENSSSCG00000031813.1	161.614	-4.32279	1.37732	-3.13855	0.00169786	0.00976954	FDR<0.05	XKR4	down	alpha
ENSSSCG00000026473.2	215	-4.29086	0.856173	-5.01167	5.39594e-07	1.05754e-05	FDR<0.05	ABCA8	down	alpha
ENSSSCG00000005047.3	216.487	-4.28188	0.8949	-4.78475	1.71197e-06	2.91453e-05	FDR<0.05	CDKN3	down	alpha
ENSSSCG00000011259.3	38.1147	-4.23409	1.25692	-3.36861	0.000755473	0.00502741	FDR<0.05	SCN5A	down	alpha
ENSSSCG00000031220.1	52.0429	-4.21808	1.48564	-2.83924	0.00452211	0.0212811	FDR<0.05	TEX35	down	alpha
ENSSSCG00000039644.1	25.7284	-4.20965	1.4152	-2.97459	0.00293376	0.0150852	FDR<0.05	TRPM5	down	alpha
ENSSSCG00000009580.3	53.1224	-4.20129	0.69425	-6.05155	1.43457e-09	5.28783e-08	FDR<0.05	S1PR3	down	alpha
ENSSSCG00000032248.1	89.4183	-4.17029	0.68103	-6.12351	9.15364e-10	3.57059e-08	FDR<0.05	SPAG11B	down	alpha
ENSSSCG00000000856.3	458.845	-4.15309	0.414195	-10.0269	1.1612e-23	5.1838e-21	FDR<0.05	PAH	down	alpha
ENSSSCG00000021874.2	224.918	-4.12533	1.25357	-3.29087	0.000998795	0.00632452	FDR<0.05	UNC5C	down	alpha
ENSSSCG00000015015.3	29.0679	-4.1216	1.30419	-3.16029	0.00157614	0.00920094	FDR<0.05	ARHGAP20	down	alpha
ENSSSCG00000011906.3	46.6115	-4.11187	0.869913	-4.72676	2.28127e-06	3.74871e-05	FDR<0.05	IGSF11	down	alpha
ENSSSCG00000006070.3	7960.49	-4.05098	0.297783	-13.6038	3.80147e-42	8.72764e-39	FDR<0.05	COX6C	down	alpha
ENSSSCG00000009543.3	41.6013	-4.03502	1.16	-3.47847	0.000504282	0.00363585	FDR<0.05	MYO16	down	alpha
ENSSSCG00000012467.3	92.1289	-3.95603	0.880634	-4.49225	7.04753e-06	9.90955e-05	FDR<0.05	KLHL4	down	alpha
ENSSSCG00000023128.2	164.094	-3.95593	0.677693	-5.83735	5.30381e-09	1.75026e-07	FDR<0.05	IGF2BP1	down	alpha
ENSSSCG00000016521.3	27.5517	-3.9322	1.28207	-3.06707	0.00216169	0.0118852	FDR<0.05	DGKI	down	alpha
ENSSSCG00000004028.2	35.8384	-3.89778	1.39756	-2.78898	0.00528743	0.0241001	FDR<0.05	C6orf118	down	alpha
ENSSSCG00000016707.3	6.27789	-3.8821	1.52975	-2.53774	0.011157	0.0427731	FDR<0.05	HOXA1	down	alpha
ENSSSCG00000024660.2	289.48	-3.83207	0.555179	-6.9024	5.11318e-12	3.36779e-10	FDR<0.05		down	alpha
ENSSSCG00000008017.3	50.7439	-3.81995	1.21262	-3.15016	0.00163182	0.00945726	FDR<0.05	NME3	down	alpha
ENSSSCG00000021728.2	31.5255	-3.78561	1.18057	-3.20661	0.00134311	0.00806015	FDR<0.05	LGALS2	down	alpha
ENSSSCG00000008397.3	36.821	-3.77582	1.41786	-2.66305	0.00774361	0.0321898	FDR<0.05	EFEMP1	down	alpha
ENSSSCG00000016174.3	689.701	-3.73401	1.05942	-3.52457	0.000424177	0.00314001	FDR<0.05	FN1	down	alpha
ENSSSCG00000002275.3	35.3682	-3.73308	1.46046	-2.55609	0.0105856	0.0410425	FDR<0.05	PPP1R36	down	alpha
ENSSSCG00000038932.1	307.208	-3.71932	0.532578	-6.98361	2.87681e-12	2.02777e-10	FDR<0.05	PPM1E	down	alpha
ENSSSCG00000013252.3	41.5805	-3.6972	1.02648	-3.60182	0.000315998	0.00247244	FDR<0.05	F2	down	alpha
ENSSSCG00000035807.1	44.6092	-3.68741	1.29798	-2.84087	0.00449905	0.0212079	FDR<0.05	TAAR1	down	alpha
ENSSSCG00000017120.3	46.5884	-3.64143	0.933678	-3.9001	9.61546e-05	0.000910097	FDR<0.05	SLC6A19	down	alpha
ENSSSCG00000036883.1	28.3957	-3.5872	1.22846	-2.92008	0.0034994	0.0172733	FDR<0.05	FABP3	down	alpha
ENSSSCG00000024431.2	43.4702	-3.57937	0.846758	-4.22715	2.36675e-05	0.000278244	FDR<0.05	ATG9B	down	alpha
ENSSSCG00000015732.4	101.782	-3.53138	0.455015	-7.76104	8.42374e-15	9.60127e-13	FDR<0.05	TFCP2L1	down	alpha
ENSSSCG00000010352.3	245.61	-3.50156	0.495961	-7.06015	1.66328e-12	1.22057e-10	FDR<0.05	GRID1	down	alpha
ENSSSCG00000000795.3	274.632	-3.50059	0.456612	-7.66645	1.76825e-14	1.93316e-12	FDR<0.05	ADAMTS20	down	alpha
ENSSSCG00000016022.2	132.781	-3.46217	0.860621	-4.02287	5.74935e-05	0.000594581	FDR<0.05	ZNF804A	down	alpha
ENSSSCG00000040105.1	76.772	-3.44472	0.652326	-5.28067	1.28712e-07	2.97202e-06	FDR<0.05	SLC34A3	down	alpha
ENSSSCG00000021812.2	204.163	-3.43794	0.755689	-4.54941	5.37975e-06	7.83134e-05	FDR<0.05	MS4A1	down	alpha
ENSSSCG00000032808.1	944.832	-3.4008	0.240925	-14.1156	3.04381e-45	9.7834e-42	FDR<0.05		down	alpha
ENSSSCG00000015259.4	218.802	-3.35655	0.470494	-7.1341	9.74249e-13	7.67508e-11	FDR<0.05	B3GAT1	down	alpha
ENSSSCG00000033739.1	44.6142	-3.34756	1.03942	-3.22059	0.00127928	0.00772615	FDR<0.05	AK9	down	alpha
ENSSSCG00000031556.1	73.2459	-3.33621	1.06682	-3.12724	0.00176459	0.0100849	FDR<0.05	TCEAL7	down	alpha
ENSSSCG00000035768.1	4626.47	-3.33344	0.275225	-12.1117	9.15832e-34	9.81222e-31	FDR<0.05		down	alpha
ENSSSCG00000038066.1	594.588	-3.32981	0.436608	-7.62655	2.41127e-14	2.56633e-12	FDR<0.05	USH2A	down	alpha
ENSSSCG00000040325.1	7562.35	-3.3172	0.246441	-13.4604	2.67402e-41	5.37176e-38	FDR<0.05	COX7C	down	alpha
ENSSSCG00000003640.3	66.0644	-3.28735	0.808646	-4.06525	4.79805e-05	0.000509984	FDR<0.05	GRIK3	down	alpha
ENSSSCG00000026842.2	61.9318	-3.28561	1.12129	-2.93021	0.00338737	0.0167968	FDR<0.05	CDH18	down	alpha
ENSSSCG00000033660.1	28.3336	-3.28065	0.987787	-3.32121	0.000896267	0.0057847	FDR<0.05	FIGNL2	down	alpha
ENSSSCG00000036181.1	81.9373	-3.27311	0.838758	-3.90233	9.527e-05	0.000902762	FDR<0.05	HIST1H2BH	down	alpha
ENSSSCG00000026155.2	61.0204	-3.26891	0.986614	-3.31326	0.00092214	0.00591133	FDR<0.05	FSCN2	down	alpha
ENSSSCG00000030303.2	43.5942	-3.26228	1.05269	-3.09898	0.00194185	0.0108775	FDR<0.05	ACHE	down	alpha
ENSSSCG00000007586.3	94.9586	-3.25954	1.09148	-2.98634	0.00282342	0.0146558	FDR<0.05	FSCN1	down	alpha
ENSSSCG00000003261.3	329.856	-3.2295	0.410099	-7.87493	3.40928e-15	4.18249e-13	FDR<0.05	NDUFA3	down	alpha
ENSSSCG00000006153.3	4532.6	-3.21027	0.446399	-7.19148	6.40944e-13	5.25541e-11	FDR<0.05	FABP5	down	alpha
ENSSSCG00000006254.2	38.1708	-3.21027	1.02628	-3.12807	0.00175957	0.010067	FDR<0.05	XKR4	down	alpha
ENSSSCG00000035610.1	190.801	-3.19834	0.692071	-4.62141	3.81141e-06	5.82808e-05	FDR<0.05		down	alpha
ENSSSCG00000002529.3	58.3533	-3.19012	1.29071	-2.47159	0.0134513	0.0492989	FDR<0.05	RPS21	down	alpha
ENSSSCG00000031173.1	36.6293	-3.18935	1.16479	-2.73814	0.00617876	0.0270864	FDR<0.05	KCNMB4	down	alpha
ENSSSCG00000032640.1	522.031	-3.18448	1.07527	-2.96156	0.00306089	0.0155494	FDR<0.05	HIST1H4J	down	alpha
ENSSSCG00000004145.3	149.914	-3.16808	0.870328	-3.6401	0.000272531	0.00218992	FDR<0.05		down	alpha
ENSSSCG00000033326.1	7311.81	-3.14821	0.294727	-10.6818	1.23873e-26	7.37318e-24	FDR<0.05	RPL37	down	alpha
ENSSSCG00000016642.2	118.958	-3.13224	0.681373	-4.59696	4.28707e-06	6.433e-05	FDR<0.05	GPR85	down	alpha
ENSSSCG00000004584.3	326.39	-3.11235	0.596514	-5.21757	1.81281e-07	4.07464e-06	FDR<0.05	GCNT3	down	alpha
ENSSSCG00000015353.3	394.122	-3.11136	1.14452	-2.7185	0.00655795	0.0282858	FDR<0.05	SCIN	down	alpha
ENSSSCG00000033919.1	337.659	-3.10946	0.338968	-9.17331	4.587e-20	1.34032e-17	FDR<0.05	DCLK1	down	alpha
ENSSSCG00000035583.1	31.3402	-3.07419	1.0353	-2.96937	0.00298408	0.015273	FDR<0.05	PKDREJ	down	alpha
ENSSSCG00000012174.4	156.117	-3.07157	0.650758	-4.72	2.35848e-06	3.86552e-05	FDR<0.05	APOO	down	alpha
ENSSSCG00000008384.3	42.1228	-3.06342	1.02256	-2.99584	0.00273691	0.0143217	FDR<0.05	C2orf74	down	alpha
ENSSSCG00000002316.3	64.9285	-3.06046	0.763204	-4.01002	6.07136e-05	0.000620722	FDR<0.05	COX16	down	alpha
ENSSSCG00000037182.1	33.3837	-3.04712	1.06433	-2.86294	0.00419727	0.0200518	FDR<0.05		down	alpha
ENSSSCG00000023806.2	517.391	-3.03694	0.574175	-5.28923	1.22836e-07	2.84451e-06	FDR<0.05	LRRN1	down	alpha
ENSSSCG00000010039.3	415.949	-3.01709	0.37176	-8.11569	4.83026e-16	7.39306e-14	FDR<0.05	SLC5A4	down	alpha
ENSSSCG00000017098.3	256.051	-2.96308	0.457267	-6.47999	9.17287e-11	4.564e-09	FDR<0.05	C5orf49	down	alpha
ENSSSCG00000033744.1	743.063	-2.96179	0.413968	-7.15463	8.38988e-13	6.70815e-11	FDR<0.05	BOLA2B	down	alpha
ENSSSCG00000040490.1	77.4566	-2.95953	1.13227	-2.6138	0.00895405	0.0360619	FDR<0.05		down	alpha
ENSSSCG00000010190.3	761.455	-2.93572	0.440991	-6.6571	2.79274e-11	1.59695e-09	FDR<0.05	ACTA1	down	alpha
ENSSSCG00000009009.3	171.8	-2.93538	0.655598	-4.47742	7.55514e-06	0.000105033	FDR<0.05	MND1	down	alpha
ENSSSCG00000038508.1	388.002	-2.93165	0.372662	-7.86678	3.63881e-15	4.3679e-13	FDR<0.05	SPTBN2	down	alpha
ENSSSCG00000026064.2	556.087	-2.90434	0.383292	-7.57738	3.52614e-14	3.54179e-12	FDR<0.05		down	alpha
ENSSSCG00000033606.1	1345.73	-2.89536	0.349273	-8.28968	1.13555e-16	2.05049e-14	FDR<0.05	HIST1H2AC	down	alpha
ENSSSCG00000034610.1	233.982	-2.89269	0.503339	-5.74701	9.08359e-09	2.82365e-07	FDR<0.05		down	alpha
ENSSSCG00000010400.4	114.673	-2.87456	0.832369	-3.45346	0.000553439	0.00390446	FDR<0.05	MSMB	down	alpha
ENSSSCG00000023562.2	642.832	-2.85356	0.417842	-6.82928	8.53415e-12	5.26301e-10	FDR<0.05	SNRPE	down	alpha
ENSSSCG00000010795.3	706.712	-2.85353	0.234352	-12.1762	4.16004e-34	4.77542e-31	FDR<0.05	NDUFAB1	down	alpha
ENSSSCG00000035089.1	232.781	-2.84379	0.807619	-3.5212	0.000429599	0.00317575	FDR<0.05		down	alpha
ENSSSCG00000008613.3	252.353	-2.82765	0.679974	-4.15846	3.20398e-05	0.000360835	FDR<0.05	GEN1	down	alpha
ENSSSCG00000036049.1	6785.71	-2.8222	0.228755	-12.3372	5.70797e-35	7.05637e-32	FDR<0.05	PEG10	down	alpha
ENSSSCG00000031838.1	6285.41	-2.81271	0.276112	-10.1868	2.27084e-24	1.07337e-21	FDR<0.05		down	alpha
ENSSSCG00000001872.3	64.5121	-2.80937	0.816972	-3.43876	0.000584395	0.00407985	FDR<0.05	LINGO1	down	alpha
ENSSSCG00000037081.1	960.078	-2.80667	0.314414	-8.92668	4.38979e-19	1.15653e-16	FDR<0.05		down	alpha
ENSSSCG00000009417.2	23.3584	-2.78064	0.892962	-3.11395	0.00184599	0.0104332	FDR<0.05	SPERT	down	alpha
ENSSSCG00000004366.3	195.113	-2.76433	0.695035	-3.97724	6.97184e-05	0.000695065	FDR<0.05	BVES	down	alpha
ENSSSCG00000016577.3	1028.06	-2.75152	0.253707	-10.8453	2.09994e-27	1.34992e-24	FDR<0.05	ATP6V1F	down	alpha
ENSSSCG00000006106.3	7434.73	-2.74748	0.267453	-10.2728	9.3485e-25	4.69499e-22	FDR<0.05	CDH17	down	alpha
ENSSSCG00000016230.3	185.08	-2.74274	0.582562	-4.70806	2.50086e-06	4.06383e-05	FDR<0.05	EPHA4	down	alpha
ENSSSCG00000007522.2	6063.56	-2.70892	0.312912	-8.65714	4.83754e-18	1.0506e-15	FDR<0.05	CTSZ	down	alpha
ENSSSCG00000009531.3	128.403	-2.70412	0.535857	-5.04635	4.50319e-07	9.03506e-06	FDR<0.05	TEX30	down	alpha
ENSSSCG00000028167.2	63.8077	-2.6865	0.809809	-3.31745	0.000908434	0.00584933	FDR<0.05	SLIRP	down	alpha
ENSSSCG00000002449.3	309.021	-2.68305	0.533032	-5.03356	4.8146e-07	9.58803e-06	FDR<0.05	NDUFB1	down	alpha
ENSSSCG00000031751.1	79.9435	-2.67956	1.03376	-2.59206	0.0095403	0.0379323	FDR<0.05		down	alpha
ENSSSCG00000031913.1	861.45	-2.63627	0.232825	-11.323	1.01001e-29	8.11593e-27	FDR<0.05	NDUFB4	down	alpha
ENSSSCG00000004670.3	328.128	-2.62975	0.346482	-7.58985	3.20275e-14	3.29945e-12	FDR<0.05	C15orf48	down	alpha
ENSSSCG00000005036.3	30.6528	-2.62682	0.942283	-2.78772	0.00530807	0.0241797	FDR<0.05	GPR137C	down	alpha
ENSSSCG00000038507.1	948.228	-2.61894	0.296425	-8.8351	1.0001e-18	2.39889e-16	FDR<0.05		down	alpha
ENSSSCG00000028896.2	56.8906	-2.61133	0.703915	-3.70973	0.000207481	0.00174486	FDR<0.05	DIO1	down	alpha
ENSSSCG00000015873.3	3090.31	-2.6083	0.207966	-12.542	4.39819e-36	7.06833e-33	FDR<0.05	ACVR1C	down	alpha
ENSSSCG00000008259.3	134.557	-2.60457	0.940219	-2.77018	0.00560258	0.0250875	FDR<0.05	LRRTM4	down	alpha
ENSSSCG00000011087.3	70.0149	-2.59897	0.708478	-3.66839	0.000244085	0.00200035	FDR<0.05	SKIDA1	down	alpha
ENSSSCG00000034136.1	707.024	-2.57356	0.372443	-6.90995	4.84822e-12	3.26008e-10	FDR<0.05		down	alpha
ENSSSCG00000032129.1	898.592	-2.57093	0.242226	-10.6138	2.57153e-26	1.47597e-23	FDR<0.05		down	alpha
ENSSSCG00000009648.3	12227.7	-2.57003	0.369719	-6.95132	3.61881e-12	2.50681e-10	FDR<0.05		down	alpha
ENSSSCG00000006474.3	234.357	-2.55094	0.505761	-5.04376	4.5648e-07	9.13586e-06	FDR<0.05	NES	down	alpha
ENSSSCG00000015307.3	390.464	-2.54963	0.344138	-7.40874	1.27509e-13	1.1914e-11	FDR<0.05	CDK14	down	alpha
ENSSSCG00000034860.1	219.676	-2.54938	0.520959	-4.89363	9.89936e-07	1.80787e-05	FDR<0.05	HSCB	down	alpha
ENSSSCG00000006001.3	845.571	-2.54637	0.311553	-8.17315	3.00435e-16	4.97762e-14	FDR<0.05	ENPP2	down	alpha
ENSSSCG00000023693.2	73.7048	-2.54438	0.532199	-4.78088	1.74533e-06	2.96503e-05	FDR<0.05	PROC	down	alpha
ENSSSCG00000038929.1	723.198	-2.5356	0.417697	-6.07043	1.27566e-09	4.77883e-08	FDR<0.05	CEMIP	down	alpha
ENSSSCG00000031448.1	31.2271	-2.53507	0.920982	-2.75257	0.00591295	0.0261855	FDR<0.05	UBE2F	down	alpha
ENSSSCG00000016017.3	5016.28	-2.51002	0.193927	-12.9432	2.56849e-38	4.58647e-35	FDR<0.05	DNAJC10	down	alpha
ENSSSCG00000034639.1	1865.75	-2.50091	0.411082	-6.08372	1.17423e-09	4.45073e-08	FDR<0.05	MGAM	down	alpha
ENSSSCG00000016925.3	233.454	-2.49638	0.440428	-5.66807	1.44411e-08	4.26623e-07	FDR<0.05	PLK2	down	alpha
ENSSSCG00000011245.3	135.305	-2.48668	0.544607	-4.56602	4.97076e-06	7.30211e-05	FDR<0.05	ITGA9	down	alpha
ENSSSCG00000033444.1	59.0698	-2.48362	0.776323	-3.1992	0.00137808	0.00824233	FDR<0.05	SPC24	down	alpha
ENSSSCG00000026780.2	101.736	-2.48229	0.780626	-3.17987	0.0014734	0.00868318	FDR<0.05	EDIL3	down	alpha
ENSSSCG00000023903.2	1090.42	-2.4752	0.249509	-9.92029	3.3976e-23	1.40007e-20	FDR<0.05	ATP5ME	down	alpha
ENSSSCG00000000783.3	303.305	-2.47351	0.424918	-5.82116	5.84412e-09	1.91675e-07	FDR<0.05	SLC2A13	down	alpha
ENSSSCG00000025996.2	911.387	-2.45779	0.335899	-7.31705	2.53477e-13	2.20196e-11	FDR<0.05	MTUS2	down	alpha
ENSSSCG00000038956.1	84.1681	-2.4543	0.671781	-3.65341	0.000258776	0.00210039	FDR<0.05	HEYL	down	alpha
ENSSSCG00000038094.1	118.819	-2.4398	0.907856	-2.68743	0.00720035	0.0304518	FDR<0.05	GPX7	down	alpha
ENSSSCG00000016059.3	180.497	-2.43358	0.497616	-4.89048	1.00591e-06	1.83496e-05	FDR<0.05	STAT4	down	alpha
ENSSSCG00000020927.2	129.549	-2.42804	0.492894	-4.92608	8.38948e-07	1.5551e-05	FDR<0.05	SLC2A2	down	alpha
ENSSSCG00000025507.2	4355.77	-2.42478	0.214589	-11.2997	1.31685e-29	1.00776e-26	FDR<0.05	RPL27	down	alpha
ENSSSCG00000008195.3	872.225	-2.42323	0.229194	-10.5728	3.98355e-26	2.13399e-23	FDR<0.05	COX5B	down	alpha
ENSSSCG00000015215.3	150.357	-2.42282	0.797573	-3.03774	0.00238358	0.0128892	FDR<0.05	CHEK1	down	alpha
ENSSSCG00000001773.3	1352.64	-2.42154	0.272388	-8.89006	6.10737e-19	1.55796e-16	FDR<0.05	TMED3	down	alpha
ENSSSCG00000020984.2	90.9967	-2.41725	0.513402	-4.70829	2.49799e-06	4.06328e-05	FDR<0.05	LXN	down	alpha
ENSSSCG00000000730.3	63.9522	-2.41637	0.557152	-4.33701	1.44435e-05	0.000184223	FDR<0.05	PRMT8	down	alpha
ENSSSCG00000004954.3	79.939	-2.41393	0.748058	-3.22693	0.00125125	0.0075991	FDR<0.05	C15orf61	down	alpha
ENSSSCG00000035798.1	157.969	-2.40824	0.566815	-4.24873	2.1499e-05	0.000255366	FDR<0.05	PRTG	down	alpha
ENSSSCG00000036014.1	12704.7	-2.40116	0.393475	-6.10245	1.04458e-09	3.97806e-08	FDR<0.05	RPLP0	down	alpha
ENSSSCG00000014214.4	177.511	-2.39898	0.610872	-3.92714	8.59617e-05	0.000826976	FDR<0.05	TRIM36	down	alpha
ENSSSCG00000002307.3	647.369	-2.39703	0.354871	-6.75466	1.43171e-11	8.49043e-10	FDR<0.05	ERH	down	alpha
ENSSSCG00000012557.4	70.1392	-2.39026	0.859078	-2.78236	0.00539653	0.0244648	FDR<0.05	NUP62CL	down	alpha
ENSSSCG00000000934.3	199.692	-2.38622	0.349305	-6.83132	8.41368e-12	5.22071e-10	FDR<0.05	LRRIQ1	down	alpha
ENSSSCG00000004766.2	66.6188	-2.38347	0.929969	-2.56296	0.0103784	0.0404047	FDR<0.05	RAD51	down	alpha
ENSSSCG00000011683.3	140.29	-2.37983	0.573156	-4.15215	3.29363e-05	0.000368606	FDR<0.05	PCOLCE2	down	alpha
ENSSSCG00000003909.3	436.096	-2.37307	0.582705	-4.07251	4.65101e-05	0.000497315	FDR<0.05	PIK3R3	down	alpha
ENSSSCG00000037043.1	103.361	-2.37124	0.690598	-3.43361	0.000595604	0.00413595	FDR<0.05		down	alpha
ENSSSCG00000038329.1	576.139	-2.3657	0.242341	-9.76184	1.64143e-22	6.59487e-20	FDR<0.05	PIGK	down	alpha
ENSSSCG00000039365.1	21.6103	-2.36288	0.873434	-2.70528	0.00682477	0.0292093	FDR<0.05		down	alpha
ENSSSCG00000007308.3	939.29	-2.36216	0.312562	-7.55741	4.11185e-14	4.07911e-12	FDR<0.05	ROMO1	down	alpha
ENSSSCG00000014289.3	308.296	-2.3554	0.535385	-4.39945	1.08525e-05	0.000144739	FDR<0.05	UQCRQ	down	alpha
ENSSSCG00000012667.4	43.0432	-2.35353	0.662952	-3.55007	0.000385134	0.00290042	FDR<0.05	IGSF1	down	alpha
ENSSSCG00000038364.1	769.399	-2.35193	0.387398	-6.07108	1.2705e-09	4.77883e-08	FDR<0.05	MRPL23	down	alpha
ENSSSCG00000023142.2	78.6644	-2.34761	0.840977	-2.79153	0.00524599	0.0239648	FDR<0.05	GAMT	down	alpha
ENSSSCG00000010214.3	276.057	-2.33691	0.662802	-3.52581	0.000422185	0.00313067	FDR<0.05		down	alpha
ENSSSCG00000021374.2	207.968	-2.32933	0.501441	-4.64526	3.39644e-06	5.27893e-05	FDR<0.05	FXYD1	down	alpha
ENSSSCG00000030680.2	236.968	-2.32405	0.286779	-8.10397	5.31944e-16	8.06497e-14	FDR<0.05	TCF7	down	alpha
ENSSSCG00000006524.3	64.9907	-2.32252	0.814045	-2.85306	0.00433006	0.020532	FDR<0.05	THBS3	down	alpha
ENSSSCG00000015515.3	187.384	-2.32049	0.457137	-5.07614	3.85189e-07	7.89588e-06	FDR<0.05	BRINP2	down	alpha
ENSSSCG00000021652.2	171.726	-2.31651	0.409381	-5.65856	1.52649e-08	4.46041e-07	FDR<0.05	LSM8	down	alpha
ENSSSCG00000011496.3	1388.04	-2.30316	0.427297	-5.39008	7.04272e-08	1.75478e-06	FDR<0.05	ADAMTS9	down	alpha
ENSSSCG00000014389.3	176.942	-2.30162	0.444833	-5.17412	2.28983e-07	5.00678e-06	FDR<0.05	RELL2	down	alpha
ENSSSCG00000011813.3	461.097	-2.29103	0.347155	-6.59946	4.12667e-11	2.22549e-09	FDR<0.05	P3H2	down	alpha
ENSSSCG00000006775.3	1031.58	-2.28827	0.27341	-8.36938	5.79206e-17	1.10814e-14	FDR<0.05	CAPZA1	down	alpha
ENSSSCG00000034595.1	251.534	-2.28601	0.657524	-3.47669	0.000507648	0.00365684	FDR<0.05		down	alpha
ENSSSCG00000035909.1	183.204	-2.27761	0.505006	-4.51007	6.48077e-06	9.22519e-05	FDR<0.05	ERICH2	down	alpha
ENSSSCG00000004344.3	199.717	-2.26748	0.637864	-3.55481	0.000378259	0.00285399	FDR<0.05	MMS22L	down	alpha
ENSSSCG00000017338.3	66.5503	-2.26699	0.915217	-2.477	0.0132493	0.04877	FDR<0.05	PLCD3	down	alpha
ENSSSCG00000023525.2	22.9318	-2.26631	0.88076	-2.57313	0.0100783	0.039514	FDR<0.05	TMEM26	down	alpha
ENSSSCG00000026294.2	1273.9	-2.25498	0.296305	-7.61032	2.73422e-14	2.87201e-12	FDR<0.05	GMFB	down	alpha
ENSSSCG00000000298.3	2010.2	-2.253	0.203142	-11.0907	1.3916e-28	9.72363e-26	FDR<0.05	PPP1R1A	down	alpha
ENSSSCG00000010682.3	641.211	-2.23102	0.301002	-7.41198	1.24428e-13	1.16941e-11	FDR<0.05	PRDX3	down	alpha
ENSSSCG00000034529.1	84.656	-2.22673	0.553231	-4.02496	5.69859e-05	0.000590471	FDR<0.05	SMIM4	down	alpha
ENSSSCG00000025854.3	355.251	-2.22038	0.363369	-6.11054	9.92916e-10	3.82665e-08	FDR<0.05	MMGT1	down	alpha
ENSSSCG00000025306.2	985.094	-2.21861	0.277212	-8.00329	1.21136e-15	1.69286e-13	FDR<0.05	PAK3	down	alpha
ENSSSCG00000002033.4	95.5701	-2.2186	0.812396	-2.73094	0.00631544	0.027504	FDR<0.05	CEBPE	down	alpha
ENSSSCG00000007749.3	145.224	-2.21545	0.503878	-4.39681	1.09854e-05	0.000146147	FDR<0.05	AC092647.5	down	alpha
ENSSSCG00000012895.3	128.561	-2.2124	0.84117	-2.63015	0.00853472	0.0347244	FDR<0.05		down	alpha
ENSSSCG00000038399.1	928.384	-2.21005	0.273272	-8.08738	6.09607e-16	9.15608e-14	FDR<0.05	ATP5PF	down	alpha
ENSSSCG00000013524.3	146.821	-2.20204	0.337128	-6.53176	6.49994e-11	3.3697e-09	FDR<0.05	MICOS13	down	alpha
ENSSSCG00000017682.3	237.935	-2.20168	0.579484	-3.79939	0.000145054	0.00129007	FDR<0.05	MYO19	down	alpha
ENSSSCG00000013990.3	519.933	-2.20158	0.421599	-5.22197	1.77033e-07	3.98473e-06	FDR<0.05	GUK1	down	alpha
ENSSSCG00000010291.3	91.2338	-2.20095	0.529265	-4.15849	3.20353e-05	0.000360835	FDR<0.05	PLA2G12B	down	alpha
ENSSSCG00000022045.2	173.572	-2.19822	0.507159	-4.33438	1.46168e-05	0.000186139	FDR<0.05	PTCHD3	down	alpha
ENSSSCG00000010184.4	888.164	-2.19785	0.440627	-4.98801	6.10052e-07	1.18694e-05	FDR<0.05	AGT	down	alpha
ENSSSCG00000008874.3	251.535	-2.19758	0.509336	-4.3146	1.59891e-05	0.000200765	FDR<0.05	TMEM144	down	alpha
ENSSSCG00000038235.1	132.295	-2.19588	0.636839	-3.4481	0.000564547	0.00396194	FDR<0.05		down	alpha
ENSSSCG00000024316.2	376.546	-2.19582	0.328778	-6.67873	2.41017e-11	1.38831e-09	FDR<0.05	COX5A	down	alpha
ENSSSCG00000009413.3	1122.23	-2.19447	0.340534	-6.44421	1.162e-10	5.59119e-09	FDR<0.05	CPB2	down	alpha
ENSSSCG00000023627.2	378.951	-2.18936	0.453734	-4.82521	1.39855e-06	2.45909e-05	FDR<0.05	LYPD6	down	alpha
ENSSSCG00000038144.1	1016.02	-2.17581	0.224253	-9.70248	2.94248e-22	1.09974e-19	FDR<0.05	MYH10	down	alpha
ENSSSCG00000010067.3	1251.17	-2.17436	0.24593	-8.84136	9.45578e-19	2.30248e-16	FDR<0.05	MIF	down	alpha
ENSSSCG00000016714.3	826.45	-2.17022	0.246041	-8.82057	1.13879e-18	2.65238e-16	FDR<0.05	CYCS	down	alpha
ENSSSCG00000013778.3	430.593	-2.16344	0.255647	-8.46261	2.61455e-17	5.38698e-15	FDR<0.05	NDUFB7	down	alpha
ENSSSCG00000025463.2	513.535	-2.16249	0.44365	-4.87431	1.09191e-06	1.97391e-05	FDR<0.05	PROS1	down	alpha
ENSSSCG00000020671.2	625.999	-2.16073	0.379796	-5.6892	1.27639e-08	3.80572e-07	FDR<0.05	SLC18A2	down	alpha
ENSSSCG00000020706.2	692.848	-2.15616	0.274449	-7.85634	3.95533e-15	4.7086e-13	FDR<0.05	CBR1	down	alpha
ENSSSCG00000032165.1	598.878	-2.15583	0.41567	-5.1864	2.14398e-07	4.73947e-06	FDR<0.05	ATP5MD	down	alpha
ENSSSCG00000024132.3	383.779	-2.14751	0.446895	-4.80541	1.54436e-06	2.68028e-05	FDR<0.05	TMEM47	down	alpha
ENSSSCG00000016969.3	94.8459	-2.14701	0.529283	-4.05644	4.98256e-05	0.00052508	FDR<0.05	SERF1B	down	alpha
ENSSSCG00000022919.2	735.787	-2.14126	0.268339	-7.97966	1.46737e-15	1.99848e-13	FDR<0.05	KIF5C	down	alpha
ENSSSCG00000016989.3	1136.29	-2.14112	0.272176	-7.86667	3.64196e-15	4.3679e-13	FDR<0.05	RPL26L1	down	alpha
ENSSSCG00000015340.3	706.93	-2.12626	0.269288	-7.89588	2.88272e-15	3.64789e-13	FDR<0.05	ASNS	down	alpha
ENSSSCG00000013463.3	260.385	-2.12278	0.382807	-5.54531	2.93434e-08	8.03369e-07	FDR<0.05	LSM7	down	alpha
ENSSSCG00000012427.2	369.283	-2.12061	0.714955	-2.96607	0.00301633	0.0153952	FDR<0.05		down	alpha
ENSSSCG00000023599.2	645.383	-2.12035	0.252436	-8.39953	4.48269e-17	8.67967e-15	FDR<0.05	TIMM8B	down	alpha
ENSSSCG00000011403.3	47.0758	-2.11982	0.766002	-2.76738	0.00565084	0.0252473	FDR<0.05	NAA80	down	alpha
ENSSSCG00000012046.3	1301.71	-2.11932	0.275237	-7.69998	1.36091e-14	1.49802e-12	FDR<0.05	SMIM11A	down	alpha
ENSSSCG00000033258.1	135.444	-2.11876	0.613548	-3.45329	0.000553799	0.00390446	FDR<0.05	TCF21	down	alpha
ENSSSCG00000031122.1	418.179	-2.11536	0.541889	-3.90368	9.47404e-05	0.000899334	FDR<0.05	HIST1H2BB	down	alpha
ENSSSCG00000033310.1	206.497	-2.11534	0.626674	-3.3755	0.000736819	0.00492967	FDR<0.05		down	alpha
ENSSSCG00000011756.3	218.823	-2.11527	0.397115	-5.32658	1.00078e-07	2.37923e-06	FDR<0.05	NLGN1	down	alpha
ENSSSCG00000037455.1	448.2	-2.10784	0.405641	-5.19631	2.03279e-07	4.54366e-06	FDR<0.05	NDUFS8	down	alpha
ENSSSCG00000014037.3	145.055	-2.10593	0.459948	-4.57863	4.68038e-06	6.93896e-05	FDR<0.05		down	alpha
ENSSSCG00000006309.4	345.127	-2.10167	0.477204	-4.40414	1.06203e-05	0.000142221	FDR<0.05	CD247	down	alpha
ENSSSCG00000040923.1	96.8168	-2.10083	0.850237	-2.47088	0.0134782	0.0493863	FDR<0.05	HIST1H2BN	down	alpha
ENSSSCG00000039460.1	2825.62	-2.10053	0.225881	-9.29929	1.41389e-20	4.54452e-18	FDR<0.05		down	alpha
ENSSSCG00000029813.2	81.6884	-2.09481	0.570101	-3.67445	0.000238359	0.00196445	FDR<0.05	TSPAN5	down	alpha
ENSSSCG00000000908.4	258.503	-2.09476	0.293091	-7.14711	8.86211e-13	7.05064e-11	FDR<0.05		down	alpha
ENSSSCG00000008686.3	207.045	-2.0918	0.406947	-5.14022	2.74419e-07	5.81052e-06	FDR<0.05	C4orf48	down	alpha
ENSSSCG00000010915.3	785.156	-2.09011	0.338654	-6.17183	6.75041e-10	2.71215e-08	FDR<0.05	NAV1	down	alpha
ENSSSCG00000037864.1	870.432	-2.08528	0.316351	-6.59166	4.34933e-11	2.32993e-09	FDR<0.05		down	alpha
ENSSSCG00000016203.3	59.3487	-2.08225	0.746828	-2.78813	0.00530134	0.0241559	FDR<0.05	CFAP65	down	alpha
ENSSSCG00000009164.3	301.633	-2.08161	0.456592	-4.55902	5.13922e-06	7.51523e-05	FDR<0.05	CISD2	down	alpha
ENSSSCG00000036019.1	476.745	-2.08049	0.44537	-4.67137	2.99196e-06	4.728e-05	FDR<0.05	CLEC9A	down	alpha
ENSSSCG00000004466.3	137.345	-2.07873	0.80374	-2.58632	0.00970074	0.0384181	FDR<0.05	TTK	down	alpha
ENSSSCG00000033500.1	560.645	-2.07286	0.281164	-7.37242	1.67558e-13	1.53002e-11	FDR<0.05	SNRPD2	down	alpha
ENSSSCG00000015604.3	240.571	-2.06438	0.770632	-2.67882	0.00738819	0.0310283	FDR<0.05	NEK2	down	alpha
ENSSSCG00000027072.2	2334.28	-2.05806	0.201054	-10.2364	1.3627e-24	6.63637e-22	FDR<0.05	ATP5IF1	down	alpha
ENSSSCG00000036190.1	52.1815	-2.05724	0.648662	-3.17152	0.00151644	0.00889118	FDR<0.05	GIPC3	down	alpha
ENSSSCG00000037461.1	123.675	-2.05644	0.443187	-4.64011	3.48224e-06	5.39144e-05	FDR<0.05	MLF1	down	alpha
ENSSSCG00000013902.3	450.145	-2.05633	0.362437	-5.67362	1.39807e-08	4.14546e-07	FDR<0.05	AC008397.1	down	alpha
ENSSSCG00000012634.3	336.915	-2.05169	0.520117	-3.94466	7.99129e-05	0.000781668	FDR<0.05	DOCK11	down	alpha
ENSSSCG00000038001.1	529.844	-2.05119	0.446569	-4.59321	4.36481e-06	6.53746e-05	FDR<0.05	RBKS	down	alpha
ENSSSCG00000012784.4	566.873	-2.04577	0.420226	-4.86827	1.12582e-06	2.02383e-05	FDR<0.05	SSR4	down	alpha
ENSSSCG00000005426.3	2324.86	-2.04509	0.242326	-8.43943	3.18879e-17	6.3268e-15	FDR<0.05	FSD1L	down	alpha
ENSSSCG00000008721.3	74.0749	-2.04378	0.751753	-2.71868	0.00655431	0.028285	FDR<0.05	ABLIM2	down	alpha
ENSSSCG00000012757.4	974.787	-2.03865	0.451258	-4.5177	6.25147e-06	8.95431e-05	FDR<0.05	CETN2	down	alpha
ENSSSCG00000011764.3	271.775	-2.03842	0.48097	-4.23815	2.25366e-05	0.000266623	FDR<0.05	NDUFB5	down	alpha
ENSSSCG00000027161.2	433.417	-2.03416	0.374869	-5.42632	5.75283e-08	1.46752e-06	FDR<0.05	PIP5K1B	down	alpha
ENSSSCG00000008185.3	126.846	-2.02812	0.50932	-3.98202	6.83316e-05	0.000683784	FDR<0.05	MITD1	down	alpha
ENSSSCG00000039265.1	1051.87	-2.02204	0.218272	-9.26386	1.97181e-20	6.21352e-18	FDR<0.05	COX6A1	down	alpha
ENSSSCG00000040728.1	62.1936	-2.02077	0.695003	-2.90757	0.00364247	0.0178415	FDR<0.05	EYA1	down	alpha
ENSSSCG00000040706.1	2040.24	-2.01988	0.233517	-8.64983	5.1574e-18	1.10513e-15	FDR<0.05	DBN1	down	alpha
ENSSSCG00000026981.2	296.351	-2.01959	0.398203	-5.07176	3.94156e-07	8.0489e-06	FDR<0.05	MRPS6	down	alpha
ENSSSCG00000013594.3	122.932	-2.01764	0.591807	-3.40929	0.000651317	0.00444661	FDR<0.05	FBN3	down	alpha
ENSSSCG00000014924.3	170.691	-2.01684	0.548739	-3.6754	0.000237477	0.00195818	FDR<0.05	CTSC	down	alpha
ENSSSCG00000026894.2	204.331	-2.01227	0.463125	-4.34499	1.39285e-05	0.000179247	FDR<0.05	NFE2L3	down	alpha
ENSSSCG00000029866.2	422.737	-2.01134	0.522596	-3.84874	0.000118726	0.0010872	FDR<0.05	CCDC112	down	alpha
ENSSSCG00000010320.3	1734.98	-2.01127	0.181835	-11.0609	1.94071e-28	1.29955e-25	FDR<0.05	VDAC2	down	alpha
ENSSSCG00000006333.3	209.416	-2.00795	0.666728	-3.01165	0.00259834	0.0137815	FDR<0.05	NUF2	down	alpha
ENSSSCG00000027538.2	209.255	-2.00784	0.667692	-3.00713	0.00263726	0.0139236	FDR<0.05	TMEM258	down	alpha
ENSSSCG00000007487.2	183.196	-2.00706	0.464863	-4.31752	1.5779e-05	0.000198423	FDR<0.05	PFDN4	down	alpha
ENSSSCG00000016256.3	228.758	-2.00583	0.463466	-4.3279	1.50539e-05	0.000190949	FDR<0.05	SPHKAP	down	alpha
ENSSSCG00000037510.1	2131.38	-2.00578	0.228036	-8.79588	1.41926e-18	3.25842e-16	FDR<0.05	DYNLRB1	down	alpha
ENSSSCG00000020976.2	349.912	-2.00573	0.396308	-5.06105	4.16953e-07	8.47138e-06	FDR<0.05	CSRP1	down	alpha
ENSSSCG00000010429.3	253.499	-2.00531	0.557977	-3.59389	0.000325781	0.00253296	FDR<0.05	PRKG1	down	alpha
ENSSSCG00000022823.2	327.535	-2.00527	0.457502	-4.38308	1.17011e-05	0.000154645	FDR<0.05	MCM5	down	alpha
ENSSSCG00000003165.3	2855.89	-2.00442	0.302722	-6.62132	3.56014e-11	1.97293e-09	FDR<0.05	RPS11	down	alpha
ENSSSCG00000040025.1	43.6477	-2.003	0.744789	-2.68935	0.00715909	0.0303092	FDR<0.05	NANOS1	down	alpha
ENSSSCG00000013344.3	530.688	-2.00257	0.426434	-4.69608	2.65203e-06	4.26207e-05	FDR<0.05	ANO5	down	alpha
ENSSSCG00000000522.3	3609.57	-1.99676	0.263445	-7.5794	3.47152e-14	3.50885e-12	FDR<0.05	NAP1L1	down	alpha
ENSSSCG00000033892.1	47.4609	-1.99506	0.787791	-2.53248	0.0113259	0.0432555	FDR<0.05	EVA1B	down	alpha
ENSSSCG00000039659.1	182.706	-1.99425	0.49161	-4.05657	4.97995e-05	0.00052508	FDR<0.05	TIMM10	down	alpha
ENSSSCG00000037170.1	529.421	-1.99365	0.326543	-6.10533	1.0259e-09	3.9162e-08	FDR<0.05	POMP	down	alpha
ENSSSCG00000015769.3	974.35	-1.98966	0.22284	-8.92866	4.31202e-19	1.15497e-16	FDR<0.05	SPCS3	down	alpha
ENSSSCG00000039046.1	1326.74	-1.98954	0.308341	-6.45242	1.10079e-10	5.36086e-09	FDR<0.05		down	alpha
ENSSSCG00000026819.2	939.341	-1.98735	0.413242	-4.80916	1.51562e-06	2.6387e-05	FDR<0.05	NID1	down	alpha
ENSSSCG00000013232.3	1233.53	-1.98513	0.184178	-10.7783	4.35737e-27	2.69336e-24	FDR<0.05	MTCH2	down	alpha
ENSSSCG00000025751.2	1608.79	-1.9851	0.210065	-9.44992	3.39085e-21	1.15945e-18	FDR<0.05	MDH1	down	alpha
ENSSSCG00000020701.2	97.9212	-1.98433	0.784936	-2.52801	0.0114711	0.0436131	FDR<0.05	TTC9	down	alpha
ENSSSCG00000021519.2	349.032	-1.98188	0.323633	-6.12386	9.1334e-10	3.57059e-08	FDR<0.05	CPNE2	down	alpha
ENSSSCG00000001502.3	3233.26	-1.97509	0.237813	-8.30521	9.96462e-17	1.86211e-14	FDR<0.05	RPS18	down	alpha
ENSSSCG00000005212.3	70.3882	-1.96904	0.551921	-3.56761	0.000360254	0.0027596	FDR<0.05	PLGRKT	down	alpha
ENSSSCG00000014871.3	302.503	-1.96378	0.470933	-4.16997	3.04638e-05	0.000346219	FDR<0.05	TSKU	down	alpha
ENSSSCG00000028047.2	349.406	-1.96265	0.568351	-3.45322	0.000553928	0.00390446	FDR<0.05	DTNA	down	alpha
ENSSSCG00000006345.3	500.973	-1.96199	0.465344	-4.21621	2.48441e-05	0.000290589	FDR<0.05	OLFML2B	down	alpha
ENSSSCG00000033655.1	1068.49	-1.95899	0.380644	-5.14651	2.65378e-07	5.64887e-06	FDR<0.05	TUBB2B	down	alpha
ENSSSCG00000029484.2	1096.35	-1.95809	0.302048	-6.48271	9.00915e-11	4.49646e-09	FDR<0.05	EMB	down	alpha
ENSSSCG00000004393.3	573.105	-1.95778	0.359531	-5.44536	5.16995e-08	1.33794e-06	FDR<0.05	GTF3C6	down	alpha
ENSSSCG00000003653.3	926.675	-1.95477	0.173167	-11.2884	1.49724e-29	1.09373e-26	FDR<0.05	NDUFS5	down	alpha
ENSSSCG00000023139.2	77.5275	-1.95425	0.766278	-2.55031	0.0107627	0.0415951	FDR<0.05	METTL23	down	alpha
ENSSSCG00000000473.3	868.197	-1.95349	0.318918	-6.12539	9.0463e-10	3.54593e-08	FDR<0.05	TMBIM4	down	alpha
ENSSSCG00000040342.1	103.703	-1.95119	0.550374	-3.54522	0.00039229	0.00294053	FDR<0.05	ASPHD1	down	alpha
ENSSSCG00000000374.3	1296.61	-1.95096	0.326706	-5.97158	2.3496e-09	8.31727e-08	FDR<0.05	RPS26	down	alpha
ENSSSCG00000004946.3	189.621	-1.94971	0.448749	-4.34478	1.39418e-05	0.000179247	FDR<0.05	ZWILCH	down	alpha
ENSSSCG00000007456.3	137.779	-1.94883	0.657662	-2.96327	0.00304393	0.0154905	FDR<0.05	SULF2	down	alpha
ENSSSCG00000011601.3	224.649	-1.94235	0.464126	-4.18496	2.85219e-05	0.000327178	FDR<0.05	LSM3	down	alpha
ENSSSCG00000032698.1	139.525	-1.94187	0.523159	-3.71182	0.000205776	0.00173433	FDR<0.05	TPPP	down	alpha
ENSSSCG00000002356.3	27.3521	-1.9413	0.701988	-2.76543	0.00568473	0.0253494	FDR<0.05	BBOF1	down	alpha
ENSSSCG00000039854.1	1286.11	-1.94056	0.32384	-5.99236	2.0682e-09	7.38622e-08	FDR<0.05	TMEM56	down	alpha
ENSSSCG00000038880.1	7144.34	-1.94004	0.249165	-7.78615	6.90845e-15	7.93041e-13	FDR<0.05	RPL23	down	alpha
ENSSSCG00000037869.1	1411.42	-1.93937	0.25816	-7.51228	5.81045e-14	5.5916e-12	FDR<0.05		down	alpha
ENSSSCG00000000547.3	312.064	-1.93886	0.377002	-5.14282	2.70645e-07	5.73817e-06	FDR<0.05	MRPS35	down	alpha
ENSSSCG00000040294.1	3032.84	-1.93853	0.223683	-8.66641	4.4597e-18	9.81807e-16	FDR<0.05	SUB1	down	alpha
ENSSSCG00000004835.3	227.616	-1.93181	0.496247	-3.89285	9.90751e-05	0.000930587	FDR<0.05	MAGEL2	down	alpha
ENSSSCG00000016850.4	1073.74	-1.92931	0.271736	-7.09996	1.24797e-12	9.50529e-11	FDR<0.05	LIFR	down	alpha
ENSSSCG00000003867.3	941.856	-1.9212	0.204625	-9.38889	6.06353e-21	2.03015e-18	FDR<0.05	TXNDC12	down	alpha
ENSSSCG00000022383.2	733.195	-1.92064	0.192426	-9.9812	1.84234e-23	8.00222e-21	FDR<0.05	GATA4	down	alpha
ENSSSCG00000016946.3	232.52	-1.91754	0.583399	-3.28684	0.00101319	0.00640051	FDR<0.05	CENPK	down	alpha
ENSSSCG00000039054.1	196.472	-1.91451	0.721732	-2.65266	0.0079861	0.0329004	FDR<0.05	CRTAP	down	alpha
ENSSSCG00000014258.3	426.277	-1.91235	0.300481	-6.3643	1.96181e-10	9.03388e-09	FDR<0.05	ISOC1	down	alpha
ENSSSCG00000000216.3	186.333	-1.91199	0.624042	-3.06388	0.00218487	0.0119892	FDR<0.05	ASIC1	down	alpha
ENSSSCG00000040305.1	149.677	-1.91166	0.635556	-3.00786	0.00263095	0.0138948	FDR<0.05	STMP1	down	alpha
ENSSSCG00000005925.3	96.3819	-1.90822	0.644957	-2.95868	0.00308963	0.0156433	FDR<0.05	EXOSC4	down	alpha
ENSSSCG00000040273.1	1712.32	-1.90794	0.307728	-6.20007	5.64376e-10	2.32567e-08	FDR<0.05		down	alpha
ENSSSCG00000036451.1	70.8521	-1.90706	0.5217	-3.65547	0.000256713	0.00208787	FDR<0.05		down	alpha
ENSSSCG00000033068.1	1111.49	-1.90111	0.249229	-7.62796	2.38491e-14	2.5552e-12	FDR<0.05		down	alpha
ENSSSCG00000017529.3	1235.62	-1.89841	0.18811	-10.092	5.99259e-24	2.75163e-21	FDR<0.05	CBX1	down	alpha
ENSSSCG00000017372.3	254.955	-1.89362	0.482197	-3.92707	8.59858e-05	0.000826976	FDR<0.05	MPP3	down	alpha
ENSSSCG00000024019.2	266.492	-1.89186	0.412272	-4.58886	4.45681e-06	6.66283e-05	FDR<0.05	GTF2H5	down	alpha
ENSSSCG00000040058.1	103.674	-1.88837	0.689986	-2.73682	0.00620364	0.0271585	FDR<0.05		down	alpha
ENSSSCG00000032595.1	817.87	-1.88241	0.212771	-8.84709	8.98347e-19	2.22113e-16	FDR<0.05	RAP1B	down	alpha
ENSSSCG00000015733.3	267.957	-1.88134	0.588512	-3.19678	0.0013897	0.00827461	FDR<0.05	GLI2	down	alpha
ENSSSCG00000006506.3	204.909	-1.88043	0.511495	-3.67634	0.000236608	0.00195302	FDR<0.05	SYT11	down	alpha
ENSSSCG00000013436.3	523.471	-1.87973	0.251378	-7.47771	7.56283e-14	7.23465e-12	FDR<0.05	AC005943.1	down	alpha
ENSSSCG00000037142.1	75.0265	-1.87712	0.741534	-2.5314	0.0113607	0.0433471	FDR<0.05	AL928654.3	down	alpha
ENSSSCG00000033169.1	2371.37	-1.8762	0.309032	-6.07122	1.26939e-09	4.77883e-08	FDR<0.05	RPS15	down	alpha
ENSSSCG00000013889.3	2995.27	-1.8745	0.220393	-8.50525	1.81206e-17	3.78202e-15	FDR<0.05		down	alpha
ENSSSCG00000036549.1	604.219	-1.87048	0.562759	-3.32378	0.000888076	0.00573875	FDR<0.05	DPYSL3	down	alpha
ENSSSCG00000015095.3	1735.3	-1.87008	0.22233	-8.41129	4.05525e-17	7.94779e-15	FDR<0.05	UBE4A	down	alpha
ENSSSCG00000012456.4	447.598	-1.86849	0.437801	-4.26791	1.97316e-05	0.000237533	FDR<0.05	RPS6KA6	down	alpha
ENSSSCG00000008659.3	455.904	-1.86846	0.29735	-6.28369	3.30635e-10	1.44786e-08	FDR<0.05	ACP1	down	alpha
ENSSSCG00000006156.3	18221.9	-1.86565	0.19448	-9.59302	8.5544e-22	2.98865e-19	FDR<0.05	TPD52	down	alpha
ENSSSCG00000033019.1	2521.35	-1.86245	0.275457	-6.76132	1.36737e-11	8.19964e-10	FDR<0.05		down	alpha
ENSSSCG00000004806.3	232.887	-1.86198	0.726494	-2.56297	0.0103782	0.0404047	FDR<0.05	ARHGAP11B	down	alpha
ENSSSCG00000039071.1	668.026	-1.86107	0.414779	-4.48691	7.2263e-06	0.000101162	FDR<0.05	CLIC1	down	alpha
ENSSSCG00000010435.3	552.905	-1.85796	0.293714	-6.32575	2.52009e-10	1.1313e-08	FDR<0.05	MINPP1	down	alpha
ENSSSCG00000011970.3	260.81	-1.85152	0.43848	-4.22258	2.41527e-05	0.00028312	FDR<0.05	CMSS1	down	alpha
ENSSSCG00000037384.1	784.655	-1.85124	0.397575	-4.65632	3.21908e-06	5.04229e-05	FDR<0.05	BLOC1S6	down	alpha
ENSSSCG00000023495.2	423.439	-1.84431	0.304912	-6.04866	1.46053e-09	5.37121e-08	FDR<0.05	PITHD1	down	alpha
ENSSSCG00000031701.1	1157.12	-1.84403	0.222373	-8.29247	1.10917e-16	2.02562e-14	FDR<0.05	GXYLT1	down	alpha
ENSSSCG00000001723.3	424.428	-1.84243	0.281352	-6.54848	5.81264e-11	3.02314e-09	FDR<0.05	PLA2G7	down	alpha
ENSSSCG00000039731.1	339.223	-1.84188	0.269077	-6.84516	7.63879e-12	4.79543e-10	FDR<0.05	GLRX	down	alpha
ENSSSCG00000016219.3	53.297	-1.84035	0.588983	-3.12462	0.00178036	0.010157	FDR<0.05	RESP18	down	alpha
ENSSSCG00000032728.1	197.383	-1.83785	0.486357	-3.7788	0.000157584	0.00137938	FDR<0.05	EFNB1	down	alpha
ENSSSCG00000006523.3	318.786	-1.83457	0.436889	-4.19918	2.67889e-05	0.000310848	FDR<0.05	MTX1	down	alpha
ENSSSCG00000037533.1	183.18	-1.83442	0.570909	-3.21316	0.00131281	0.00791379	FDR<0.05	HIST2H2AB	down	alpha
ENSSSCG00000020830.3	5944.41	-1.83407	0.276028	-6.6445	3.04249e-11	1.70369e-09	FDR<0.05	NACA	down	alpha
ENSSSCG00000017024.3	983.552	-1.8321	0.357207	-5.12896	2.91345e-07	6.12854e-06	FDR<0.05	CCNG1	down	alpha
ENSSSCG00000036499.1	102.135	-1.83201	0.727533	-2.51811	0.0117986	0.0446155	FDR<0.05	LMO3	down	alpha
ENSSSCG00000008558.3	699.287	-1.83092	0.401328	-4.56215	5.06323e-06	7.42438e-05	FDR<0.05	AGBL5	down	alpha
ENSSSCG00000013911.3	292.755	-1.83051	0.314531	-5.81979	5.89199e-09	1.92069e-07	FDR<0.05	TMEM59L	down	alpha
ENSSSCG00000003109.3	55.93	-1.82798	0.50495	-3.62012	0.000294468	0.00233699	FDR<0.05	TMEM160	down	alpha
ENSSSCG00000038436.1	3676.8	-1.8273	0.229518	-7.96147	1.70001e-15	2.29587e-13	FDR<0.05	HYPK	down	alpha
ENSSSCG00000029724.2	3317.81	-1.82625	0.27439	-6.65568	2.81984e-11	1.60133e-09	FDR<0.05	RACK1	down	alpha
ENSSSCG00000004499.3	3574.36	-1.82153	0.175846	-10.3587	3.82199e-25	1.98139e-22	FDR<0.05	ATP5F1A	down	alpha
ENSSSCG00000012315.3	1397.47	-1.81933	0.280411	-6.48811	8.69205e-11	4.35171e-09	FDR<0.05	SYNJ2	down	alpha
ENSSSCG00000040570.1	2181.8	-1.81679	0.253131	-7.17725	7.113e-13	5.71565e-11	FDR<0.05	C11orf58	down	alpha
ENSSSCG00000012623.4	2667.09	-1.81655	0.239415	-7.58743	3.26325e-14	3.31922e-12	FDR<0.05	SLC25A5	down	alpha
ENSSSCG00000015034.3	437.064	-1.81515	0.388609	-4.67088	2.99907e-06	4.73458e-05	FDR<0.05	SDHD	down	alpha
ENSSSCG00000010471.3	377.582	-1.81227	0.681298	-2.66002	0.00781359	0.032389	FDR<0.05	KIF11	down	alpha
ENSSSCG00000011269.3	561.587	-1.80903	0.340049	-5.31992	1.03813e-07	2.46074e-06	FDR<0.05	MYRIP	down	alpha
ENSSSCG00000025393.2	192.675	-1.80718	0.470625	-3.83996	0.000123057	0.00111858	FDR<0.05	SUSD2	down	alpha
ENSSSCG00000008556.3	473.529	-1.80662	0.431814	-4.1838	2.86678e-05	0.000328616	FDR<0.05	KHK	down	alpha
ENSSSCG00000009250.3	505.753	-1.80622	0.489184	-3.69232	0.00022222	0.00184563	FDR<0.05	PRKG2	down	alpha
ENSSSCG00000032959.1	93.5898	-1.80562	0.455415	-3.96479	7.34616e-05	0.000725599	FDR<0.05	LAGE3	down	alpha
ENSSSCG00000007278.3	593.802	-1.8036	0.50485	-3.57254	0.000353535	0.0027146	FDR<0.05	AHCY	down	alpha
ENSSSCG00000017158.3	225.691	-1.80032	0.575582	-3.12782	0.0017611	0.0100721	FDR<0.05	CCDC40	down	alpha
ENSSSCG00000015342.3	44.7794	-1.79972	0.716841	-2.51062	0.0120518	0.0453711	FDR<0.05	COL28A1	down	alpha
ENSSSCG00000009485.2	511.92	-1.7977	0.502094	-3.58041	0.000343057	0.00264703	FDR<0.05	SLITRK1	down	alpha
ENSSSCG00000012042.3	1164.45	-1.7972	0.228397	-7.86877	3.58148e-15	4.36045e-13	FDR<0.05	ATP5PO	down	alpha
ENSSSCG00000026612.2	244.151	-1.7969	0.462739	-3.88317	0.000103101	0.000960754	FDR<0.05	TIMM50	down	alpha
ENSSSCG00000033057.1	1009.43	-1.79675	0.24589	-7.30713	2.72903e-13	2.35797e-11	FDR<0.05	ANAPC13	down	alpha
ENSSSCG00000002907.3	797.499	-1.79657	0.250014	-7.18588	6.67774e-13	5.4201e-11	FDR<0.05	COX6B1	down	alpha
ENSSSCG00000006325.3	343.32	-1.79626	0.31468	-5.70822	1.14166e-08	3.44879e-07	FDR<0.05	MGST3	down	alpha
ENSSSCG00000036296.1	3484.07	-1.79537	0.259902	-6.90786	4.92011e-12	3.29463e-10	FDR<0.05		down	alpha
ENSSSCG00000011486.3	82.5461	-1.7938	0.576634	-3.11082	0.00186568	0.0105352	FDR<0.05	C3orf14	down	alpha
ENSSSCG00000039196.1	298.259	-1.79351	0.28838	-6.21927	4.99478e-10	2.09039e-08	FDR<0.05	POLR2I	down	alpha
ENSSSCG00000040678.1	323.121	-1.79347	0.330251	-5.43064	5.61515e-08	1.44386e-06	FDR<0.05	TYMS	down	alpha
ENSSSCG00000009799.3	351.907	-1.79094	0.262706	-6.81729	9.27742e-12	5.69074e-10	FDR<0.05	DIABLO	down	alpha
ENSSSCG00000029362.2	1211.45	-1.78732	0.214568	-8.32985	8.09419e-17	1.53037e-14	FDR<0.05	CHMP2A	down	alpha
ENSSSCG00000005976.4	535.099	-1.78682	0.227978	-7.83766	4.59008e-15	5.42257e-13	FDR<0.05	NDUFB9	down	alpha
ENSSSCG00000022635.2	4018.28	-1.78563	0.200085	-8.92438	4.48209e-19	1.1618e-16	FDR<0.05	BEX4	down	alpha
ENSSSCG00000039550.1	220.701	-1.78147	0.285182	-6.24678	4.18994e-10	1.78139e-08	FDR<0.05	EMC4	down	alpha
ENSSSCG00000008466.3	702.045	-1.78106	0.251442	-7.08336	1.40699e-12	1.06158e-10	FDR<0.05	COX7A2L	down	alpha
ENSSSCG00000005965.4	211.115	-1.77573	0.651322	-2.72635	0.00640397	0.0277857	FDR<0.05	MYC	down	alpha
ENSSSCG00000032580.1	409.211	-1.77542	0.346462	-5.12445	2.98413e-07	6.24676e-06	FDR<0.05	MGST1	down	alpha
ENSSSCG00000005941.4	488.253	-1.77286	0.344234	-5.15017	2.6025e-07	5.5713e-06	FDR<0.05	KHDRBS3	down	alpha
ENSSSCG00000029005.2	391.084	-1.77025	0.614574	-2.88044	0.0039712	0.0191598	FDR<0.05	KPNA2	down	alpha
ENSSSCG00000032060.1	572.512	-1.7654	0.216366	-8.15934	3.36866e-16	5.52426e-14	FDR<0.05		down	alpha
ENSSSCG00000032459.1	234.25	-1.7624	0.416916	-4.22722	2.36594e-05	0.000278244	FDR<0.05		down	alpha
ENSSSCG00000011770.3	194.817	-1.76234	0.413269	-4.26439	2.00447e-05	0.000240761	FDR<0.05	DNAJC19	down	alpha
ENSSSCG00000005184.3	403.599	-1.76055	0.460495	-3.82316	0.000131754	0.0011849	FDR<0.05	SNAPC3	down	alpha
ENSSSCG00000012164.3	113.56	-1.76046	0.566963	-3.10506	0.00190238	0.0107011	FDR<0.05	CNKSR2	down	alpha
ENSSSCG00000036503.1	206.234	-1.75939	0.49949	-3.52237	0.000427712	0.00316472	FDR<0.05	RAB6B	down	alpha
ENSSSCG00000011051.3	416.771	-1.75611	0.294129	-5.97053	2.36491e-09	8.33474e-08	FDR<0.05	HSPA14	down	alpha
ENSSSCG00000003708.3	154.853	-1.75545	0.484524	-3.62303	0.000291167	0.00231536	FDR<0.05	ANKRD29	down	alpha
ENSSSCG00000039295.1	173.264	-1.75267	0.503799	-3.4789	0.000503473	0.00363165	FDR<0.05	MRPL34	down	alpha
ENSSSCG00000006061.4	742.582	-1.74737	0.297669	-5.87017	4.35357e-09	1.4668e-07	FDR<0.05	ZNF706	down	alpha
ENSSSCG00000015384.3	288.915	-1.74511	0.353679	-4.93416	8.04972e-07	1.50252e-05	FDR<0.05	TOMM7	down	alpha
ENSSSCG00000002550.3	326.47	-1.74349	0.282662	-6.16812	6.91075e-10	2.76275e-08	FDR<0.05	ATP5MPL	down	alpha
ENSSSCG00000009788.3	1484.35	-1.74237	0.200499	-8.69017	3.619e-18	8.07791e-16	FDR<0.05	DENR	down	alpha
ENSSSCG00000037539.1	148.865	-1.7407	0.592349	-2.93864	0.00329657	0.0164532	FDR<0.05	SORCS2	down	alpha
ENSSSCG00000016893.3	923.999	-1.73692	0.290655	-5.97589	2.28842e-09	8.11858e-08	FDR<0.05	NDUFS4	down	alpha
ENSSSCG00000011952.3	3996.11	-1.73631	0.251423	-6.90594	4.98734e-12	3.32579e-10	FDR<0.05		down	alpha
ENSSSCG00000031694.1	261.405	-1.73292	0.542688	-3.1932	0.00140703	0.00835331	FDR<0.05	DIRAS2	down	alpha
ENSSSCG00000014581.3	74.3371	-1.73126	0.541357	-3.198	0.00138384	0.00826384	FDR<0.05	TUB	down	alpha
ENSSSCG00000009772.3	2722.95	-1.73115	0.335777	-5.15566	2.52735e-07	5.45196e-06	FDR<0.05	TMED2	down	alpha
ENSSSCG00000009146.3	2183.17	-1.72955	0.332796	-5.19702	2.02506e-07	4.5327e-06	FDR<0.05	RPL34	down	alpha
ENSSSCG00000011848.4	1049.46	-1.72729	0.246216	-7.01534	2.29383e-12	1.63552e-10	FDR<0.05	TFRC	down	alpha
ENSSSCG00000031011.2	216.329	-1.72469	0.534861	-3.22455	0.0012617	0.00764295	FDR<0.05	CCDC160	down	alpha
ENSSSCG00000039662.1	198.482	-1.72324	0.398068	-4.329	1.49789e-05	0.000190474	FDR<0.05	MRPL51	down	alpha
ENSSSCG00000017213.3	161.69	-1.72203	0.499685	-3.44622	0.00056848	0.00398432	FDR<0.05		down	alpha
ENSSSCG00000008903.3	495.406	-1.71919	0.38962	-4.41247	1.02198e-05	0.000137903	FDR<0.05	KIAA1211	down	alpha
ENSSSCG00000037221.1	309.727	-1.71723	0.36936	-4.64919	3.33234e-06	5.18934e-05	FDR<0.05	FNTA	down	alpha
ENSSSCG00000010368.3	16288.7	-1.71578	0.347755	-4.93388	8.06138e-07	1.50295e-05	FDR<0.05	GLUD1	down	alpha
ENSSSCG00000029189.2	343.013	-1.7123	0.375827	-4.55609	5.21145e-06	7.59322e-05	FDR<0.05	DCHS1	down	alpha
ENSSSCG00000001655.3	663.005	-1.71144	0.332311	-5.1501	2.60348e-07	5.5713e-06	FDR<0.05	MEA1	down	alpha
ENSSSCG00000037953.1	915.089	-1.71036	0.250453	-6.82906	8.54736e-12	5.26301e-10	FDR<0.05	NDUFC1	down	alpha
ENSSSCG00000003508.3	227.358	-1.70997	0.639073	-2.67571	0.00745715	0.0312826	FDR<0.05	KIF17	down	alpha
ENSSSCG00000035973.1	420.359	-1.70957	0.360875	-4.73729	2.1659e-06	3.58109e-05	FDR<0.05	LSM6	down	alpha
ENSSSCG00000014255.3	1347.02	-1.70906	0.249501	-6.84992	7.38906e-12	4.65824e-10	FDR<0.05	SLC12A2	down	alpha
ENSSSCG00000017067.3	720.475	-1.70746	0.290064	-5.88649	3.94484e-09	1.34317e-07	FDR<0.05	CNOT8	down	alpha
ENSSSCG00000039618.1	437.351	-1.70671	0.329704	-5.17648	2.26109e-07	4.96421e-06	FDR<0.05	COX20	down	alpha
ENSSSCG00000011363.3	968.649	-1.70366	0.207441	-8.21275	2.16187e-16	3.65721e-14	FDR<0.05	PRKAR2A	down	alpha
ENSSSCG00000023026.2	467.366	-1.7027	0.28031	-6.07434	1.245e-09	4.70785e-08	FDR<0.05	CLCN5	down	alpha
ENSSSCG00000039107.1	562.061	-1.7019	0.598622	-2.84303	0.00446867	0.0210881	FDR<0.05	KNL1	down	alpha
ENSSSCG00000016679.3	96.9154	-1.70182	0.561799	-3.02924	0.00245171	0.0131654	FDR<0.05	GGCT	down	alpha
ENSSSCG00000026055.2	255.616	-1.70143	0.272993	-6.23249	4.59066e-10	1.93132e-08	FDR<0.05	PRIM1	down	alpha
ENSSSCG00000037832.1	127.842	-1.70018	0.424879	-4.00157	6.29233e-05	0.00063962	FDR<0.05	PMP22	down	alpha
ENSSSCG00000038708.1	337.794	-1.69995	0.313949	-5.41472	6.13833e-08	1.55844e-06	FDR<0.05	MTHFS	down	alpha
ENSSSCG00000002459.3	321.89	-1.69461	0.223095	-7.59592	3.05625e-14	3.16883e-12	FDR<0.05	GON7	down	alpha
ENSSSCG00000029790.2	1857.92	-1.69354	0.20037	-8.45208	2.86168e-17	5.79946e-15	FDR<0.05	PCYOX1	down	alpha
ENSSSCG00000025589.2	52.8134	-1.69314	0.553091	-3.06124	0.00220425	0.012076	FDR<0.05	SMIM26	down	alpha
ENSSSCG00000000510.3	409.631	-1.69247	0.370782	-4.56459	5.0046e-06	7.34511e-05	FDR<0.05	TMEM19	down	alpha
ENSSSCG00000034993.1	1187.37	-1.69113	0.46323	-3.65074	0.000261488	0.0021192	FDR<0.05	NREP	down	alpha
ENSSSCG00000026748.2	110.944	-1.69098	0.641229	-2.6371	0.00836193	0.0341438	FDR<0.05	PLK1	down	alpha
ENSSSCG00000021220.2	461.343	-1.68984	0.359014	-4.70689	2.51526e-06	4.0831e-05	FDR<0.05	CKB	down	alpha
ENSSSCG00000031577.1	3089.24	-1.68903	0.212573	-7.94567	1.9315e-15	2.58677e-13	FDR<0.05	ATP6V1G1	down	alpha
ENSSSCG00000012006.3	248.607	-1.6874	0.387176	-4.35822	1.31124e-05	0.000170734	FDR<0.05		down	alpha
ENSSSCG00000015069.3	83.2622	-1.68635	0.475475	-3.54666	0.000390142	0.00292852	FDR<0.05	APOC3	down	alpha
ENSSSCG00000015504.3	1410.29	-1.68526	0.184382	-9.14006	6.24206e-20	1.79136e-17	FDR<0.05	CACYBP	down	alpha
ENSSSCG00000000635.4	156.898	-1.68489	0.465828	-3.61698	0.000298063	0.00235853	FDR<0.05	MAGOHB	down	alpha
ENSSSCG00000009237.3	479.623	-1.68379	0.350465	-4.80445	1.5518e-06	2.68738e-05	FDR<0.05	HPSE	down	alpha
ENSSSCG00000013046.3	637.374	-1.68109	0.27625	-6.08539	1.16205e-09	4.41496e-08	FDR<0.05	COX8A	down	alpha
ENSSSCG00000023133.2	606.186	-1.68104	0.361248	-4.65341	3.26484e-06	5.10401e-05	FDR<0.05	OSBPL6	down	alpha
ENSSSCG00000015337.3	761.246	-1.68097	0.227514	-7.38842	1.48587e-13	1.38031e-11	FDR<0.05		down	alpha
ENSSSCG00000004002.3	943.17	-1.67919	0.270131	-6.21623	5.09257e-10	2.1148e-08	FDR<0.05	RPS5	down	alpha
ENSSSCG00000016998.3	5307.15	-1.67671	0.212716	-7.88241	3.21126e-15	3.96986e-13	FDR<0.05	NPM1	down	alpha
ENSSSCG00000010802.3	510.683	-1.67511	0.279062	-6.00266	1.94108e-09	6.99442e-08	FDR<0.05	UCHL5	down	alpha
ENSSSCG00000006029.3	254.09	-1.67212	0.436328	-3.83226	0.000126974	0.00114966	FDR<0.05	NUDCD1	down	alpha
ENSSSCG00000030478.2	279.357	-1.67177	0.40705	-4.10703	4.00778e-05	0.000436967	FDR<0.05		down	alpha
ENSSSCG00000036411.1	673.636	-1.67076	0.325837	-5.1276	2.93461e-07	6.16498e-06	FDR<0.05	ACOT13	down	alpha
ENSSSCG00000023158.2	499.288	-1.66859	0.23215	-7.18752	6.59768e-13	5.3823e-11	FDR<0.05	RPS27L	down	alpha
ENSSSCG00000015938.3	3905.66	-1.66516	0.14108	-11.8029	3.77079e-32	3.36669e-29	FDR<0.05	SSB	down	alpha
ENSSSCG00000009823.3	887.388	-1.66509	0.322637	-5.16086	2.4582e-07	5.32422e-06	FDR<0.05	VPS29	down	alpha
ENSSSCG00000011567.3	374.35	-1.66481	0.414455	-4.01687	5.89774e-05	0.000606415	FDR<0.05	VHL	down	alpha
ENSSSCG00000005000.3	349.672	-1.65726	0.345913	-4.79097	1.65981e-06	2.83172e-05	FDR<0.05	FANCM	down	alpha
ENSSSCG00000029183.2	1015.52	-1.65644	0.29202	-5.67235	1.40854e-08	4.16882e-07	FDR<0.05	SEC11A	down	alpha
ENSSSCG00000031642.1	491.116	-1.65593	0.303585	-5.45456	4.90933e-08	1.28081e-06	FDR<0.05	SMIM12	down	alpha
ENSSSCG00000005768.3	606.673	-1.65498	0.233846	-7.0772	1.47101e-12	1.09956e-10	FDR<0.05	IER3IP1	down	alpha
ENSSSCG00000001505.3	373.157	-1.65463	0.308899	-5.35653	8.48375e-08	2.05644e-06	FDR<0.05	PFDN6	down	alpha
ENSSSCG00000008183.3	207.324	-1.64933	0.463625	-3.55747	0.00037445	0.00283457	FDR<0.05	AC079447.1	down	alpha
ENSSSCG00000010743.3	1373.61	-1.64784	0.267963	-6.1495	7.77291e-10	3.07681e-08	FDR<0.05	BCCIP	down	alpha
ENSSSCG00000003612.3	1262.23	-1.64722	0.311302	-5.2914	1.21381e-07	2.81489e-06	FDR<0.05	EIF3I	down	alpha
ENSSSCG00000006771.3	135.802	-1.64713	0.623406	-2.64215	0.00823818	0.0337314	FDR<0.05	SLC16A1	down	alpha
ENSSSCG00000014184.3	4957.62	-1.64658	0.221056	-7.4487	9.42635e-14	8.91123e-12	FDR<0.05	PAM	down	alpha
ENSSSCG00000012527.3	1348.7	-1.64354	0.265166	-6.19816	5.71265e-10	2.32974e-08	FDR<0.05	TCEAL9	down	alpha
ENSSSCG00000021656.2	185.725	-1.64171	0.475748	-3.45081	0.000558909	0.00393004	FDR<0.05	KALRN	down	alpha
ENSSSCG00000035392.1	278.457	-1.64022	0.610251	-2.68778	0.0071928	0.0304359	FDR<0.05	IGFBP2	down	alpha
ENSSSCG00000025134.2	1586.43	-1.63368	0.287804	-5.67637	1.37583e-08	4.08705e-07	FDR<0.05	FAM171B	down	alpha
ENSSSCG00000006996.3	750.258	-1.6329	0.238263	-6.85335	7.21411e-12	4.58253e-10	FDR<0.05	FRG1	down	alpha
ENSSSCG00000000038.3	237.491	-1.63062	0.366431	-4.45	8.58684e-06	0.000117546	FDR<0.05	CYB5R3	down	alpha
ENSSSCG00000016349.3	560.979	-1.62853	0.309465	-5.26239	1.42192e-07	3.25988e-06	FDR<0.05	NDUFA10	down	alpha
ENSSSCG00000002399.3	61.7487	-1.62819	0.479105	-3.3984	0.000677802	0.00459037	FDR<0.05	NGB	down	alpha
ENSSSCG00000012517.3	2882.97	-1.62684	0.261268	-6.22671	4.76336e-10	1.99875e-08	FDR<0.05		down	alpha
ENSSSCG00000035746.1	334.771	-1.62612	0.656401	-2.47733	0.0132369	0.0487353	FDR<0.05	ECT2	down	alpha
ENSSSCG00000000895.3	425.337	-1.61912	0.499299	-3.24278	0.00118369	0.00725517	FDR<0.05	SNRPF	down	alpha
ENSSSCG00000011444.3	471.847	-1.61791	0.236809	-6.83215	8.36529e-12	5.2108e-10	FDR<0.05	NT5DC2	down	alpha
ENSSSCG00000034019.1	535.176	-1.61706	0.235596	-6.86369	6.71023e-12	4.28275e-10	FDR<0.05	ATP5MF	down	alpha
ENSSSCG00000000905.3	796.253	-1.61693	0.250069	-6.46594	1.00669e-10	4.96274e-09	FDR<0.05	NDUFA12	down	alpha
ENSSSCG00000011640.3	1870.31	-1.61679	0.27317	-5.91865	3.24598e-09	1.12185e-07	FDR<0.05	TF	down	alpha
ENSSSCG00000009125.3	361.871	-1.61476	0.374326	-4.31378	1.60483e-05	0.000201023	FDR<0.05	ANK2	down	alpha
ENSSSCG00000014371.3	179.424	-1.6129	0.592958	-2.72009	0.00652635	0.0281797	FDR<0.05	NDUFA2	down	alpha
ENSSSCG00000004414.4	2059.47	-1.61015	0.219462	-7.3368	2.18763e-13	1.9424e-11	FDR<0.05	CD164	down	alpha
ENSSSCG00000016077.3	2958.25	-1.6088	0.195744	-8.2189	2.05381e-16	3.51136e-14	FDR<0.05	HSPD1	down	alpha
ENSSSCG00000006499.3	449.122	-1.60852	0.426137	-3.77466	0.000160228	0.00140023	FDR<0.05	LAMTOR2	down	alpha
ENSSSCG00000000363.3	112.304	-1.60743	0.406265	-3.95661	7.60194e-05	0.000749054	FDR<0.05	GDF11	down	alpha
ENSSSCG00000038826.1	1547.86	-1.60625	0.227357	-7.06487	1.60771e-12	1.18521e-10	FDR<0.05	NDUFV2	down	alpha
ENSSSCG00000028612.2	1853.42	-1.60336	0.205024	-7.82037	5.26663e-15	6.13333e-13	FDR<0.05	PTPRS	down	alpha
ENSSSCG00000028444.2	858.955	-1.60321	0.281487	-5.6955	1.23009e-08	3.68134e-07	FDR<0.05	ARMC10	down	alpha
ENSSSCG00000009500.3	586.091	-1.60243	0.510105	-3.14136	0.00168163	0.00969697	FDR<0.05	CLDN10	down	alpha
ENSSSCG00000011762.3	262.234	-1.60101	0.495427	-3.23157	0.00123111	0.00750008	FDR<0.05	ACTL6A	down	alpha
ENSSSCG00000027257.2	736.149	-1.60095	0.265118	-6.03861	1.55443e-09	5.70347e-08	FDR<0.05	PSMB1	down	alpha
ENSSSCG00000005582.3	4775.05	-1.59847	0.196729	-8.12523	4.46525e-16	6.9671e-14	FDR<0.05	STRBP	down	alpha
ENSSSCG00000034217.1	392.766	-1.59832	0.298502	-5.35449	8.57989e-08	2.07349e-06	FDR<0.05	SKA2	down	alpha
ENSSSCG00000005029.3	841.67	-1.59276	0.209889	-7.58859	3.23406e-14	3.31048e-12	FDR<0.05	RTRAF	down	alpha
ENSSSCG00000033155.1	2488.7	-1.59041	0.176006	-9.0361	1.62363e-19	4.42259e-17	FDR<0.05	TMEM30A	down	alpha
ENSSSCG00000016226.3	509.181	-1.58992	0.373412	-4.25783	2.06423e-05	0.0002461	FDR<0.05	FARSB	down	alpha
ENSSSCG00000026229.2	172.525	-1.58975	0.467613	-3.39972	0.000674545	0.00457024	FDR<0.05	PCBD2	down	alpha
ENSSSCG00000017544.3	264.905	-1.58863	0.411429	-3.86126	0.000112805	0.00103891	FDR<0.05	ATP5MC1	down	alpha
ENSSSCG00000030849.2	431.972	-1.58608	0.441487	-3.59259	0.00032741	0.0025444	FDR<0.05	RPL39	down	alpha
ENSSSCG00000002474.3	203.48	-1.58563	0.476116	-3.33035	0.000867363	0.00562753	FDR<0.05	PPP4R4	down	alpha
ENSSSCG00000034884.1	2119.52	-1.58551	0.352287	-4.50061	6.77583e-06	9.57734e-05	FDR<0.05	IRX1	down	alpha
ENSSSCG00000031808.1	2958.45	-1.58369	0.229395	-6.90374	5.06515e-12	3.34988e-10	FDR<0.05	TM9SF2	down	alpha
ENSSSCG00000017065.3	300.975	-1.58274	0.367604	-4.30554	1.66579e-05	0.000207365	FDR<0.05	MRPL22	down	alpha
ENSSSCG00000012294.4	228.456	-1.58126	0.362833	-4.3581	1.31196e-05	0.000170734	FDR<0.05	PLP2	down	alpha
ENSSSCG00000032312.1	2727.43	-1.58053	0.214473	-7.36938	1.7142e-13	1.55229e-11	FDR<0.05	RAB11A	down	alpha
ENSSSCG00000012997.3	183.283	-1.57859	0.521466	-3.02721	0.00246818	0.0132142	FDR<0.05	POLA2	down	alpha
ENSSSCG00000037527.1	513.009	-1.57771	0.306713	-5.14391	2.69074e-07	5.71996e-06	FDR<0.05	CPLX1	down	alpha
ENSSSCG00000023277.3	421.642	-1.57757	0.273348	-5.7713	7.86628e-09	2.48367e-07	FDR<0.05	NDUFA1	down	alpha
ENSSSCG00000027997.2	142.681	-1.5772	0.459559	-3.43199	0.000599176	0.00413988	FDR<0.05	NME5	down	alpha
ENSSSCG00000000611.3	1472.48	-1.57571	0.221734	-7.10629	1.19204e-12	9.12254e-11	FDR<0.05		down	alpha
ENSSSCG00000004470.3	1471.39	-1.57389	0.221028	-7.12079	1.07311e-12	8.37185e-11	FDR<0.05	HMGN3	down	alpha
ENSSSCG00000008480.3	350.081	-1.57251	0.415508	-3.78454	0.000153992	0.00135498	FDR<0.05	MORN2	down	alpha
ENSSSCG00000014335.3	1633.65	-1.56955	0.285404	-5.49941	3.8106e-08	1.01056e-06	FDR<0.05	REEP2	down	alpha
ENSSSCG00000029945.2	171.303	-1.56858	0.468788	-3.34603	0.00081977	0.00537078	FDR<0.05	GCAT	down	alpha
ENSSSCG00000025192.2	2121.91	-1.56854	0.34283	-4.57529	4.75567e-06	7.02466e-05	FDR<0.05	RPL9	down	alpha
ENSSSCG00000004792.3	305.543	-1.56596	0.437329	-3.58074	0.000342627	0.00264602	FDR<0.05	FAM98B	down	alpha
ENSSSCG00000025674.2	1389.65	-1.56565	0.212713	-7.36037	1.83405e-13	1.6375e-11	FDR<0.05	SNRNP27	down	alpha
ENSSSCG00000012713.4	341.877	-1.56516	0.408417	-3.83225	0.000126977	0.00114966	FDR<0.05	ATP11C	down	alpha
ENSSSCG00000009938.3	117.877	-1.56474	0.502501	-3.1139	0.00184631	0.0104332	FDR<0.05	UNG	down	alpha
ENSSSCG00000037197.1	497.899	-1.56059	0.391058	-3.99069	6.58801e-05	0.000663799	FDR<0.05	BAG5	down	alpha
ENSSSCG00000024052.2	544.652	-1.55762	0.383607	-4.06045	4.8979e-05	0.000518881	FDR<0.05	GPX4	down	alpha
ENSSSCG00000026130.2	695.793	-1.55564	0.268782	-5.78774	7.13392e-09	2.2658e-07	FDR<0.05	EPHA3	down	alpha
ENSSSCG00000011680.3	284.072	-1.55511	0.360041	-4.31926	1.56556e-05	0.000197241	FDR<0.05	PLS1	down	alpha
ENSSSCG00000011270.4	1196.45	-1.55311	0.274949	-5.64872	1.61644e-08	4.6976e-07	FDR<0.05	EIF1B	down	alpha
ENSSSCG00000009513.3	284.484	-1.55288	0.613248	-2.53222	0.0113341	0.0432662	FDR<0.05	SLC15A1	down	alpha
ENSSSCG00000034545.1	85.8428	-1.55066	0.569325	-2.72369	0.00645579	0.0279427	FDR<0.05	ZNF77	down	alpha
ENSSSCG00000008901.3	64.7959	-1.55037	0.597494	-2.59479	0.00946487	0.0377163	FDR<0.05	PAICS	down	alpha
ENSSSCG00000021825.2	613.493	-1.54829	0.381256	-4.06102	4.88597e-05	0.000517958	FDR<0.05	RPS21	down	alpha
ENSSSCG00000032672.1	1328.72	-1.54219	0.257725	-5.98385	2.17921e-09	7.74825e-08	FDR<0.05	RAB9B	down	alpha
ENSSSCG00000004140.3	670.502	-1.54054	0.268795	-5.73129	9.96721e-09	3.06864e-07	FDR<0.05	VTA1	down	alpha
ENSSSCG00000007000.3	3645.95	-1.54045	0.275056	-5.60051	2.13728e-08	6.03659e-07	FDR<0.05	FAT1	down	alpha
ENSSSCG00000002998.3	251.47	-1.5404	0.338704	-4.54792	5.4178e-06	7.87959e-05	FDR<0.05	SNRPA	down	alpha
ENSSSCG00000008619.3	2047.86	-1.53912	0.254279	-6.05286	1.42296e-09	5.25709e-08	FDR<0.05	DDX1	down	alpha
ENSSSCG00000009096.3	584.446	-1.53825	0.298392	-5.15515	2.53428e-07	5.45957e-06	FDR<0.05	EXOSC9	down	alpha
ENSSSCG00000013597.3	930.597	-1.53497	0.357465	-4.29404	1.7545e-05	0.000215735	FDR<0.05	RPS28	down	alpha
ENSSSCG00000028850.2	6196.37	-1.53466	0.305527	-5.02298	5.08752e-07	1.00692e-05	FDR<0.05	RPL26	down	alpha
ENSSSCG00000009541.3	966.886	-1.53402	0.339366	-4.52025	6.17657e-06	8.86853e-05	FDR<0.05	ABHD13	down	alpha
ENSSSCG00000012540.2	2661.55	-1.53237	0.319127	-4.80175	1.57286e-06	2.71508e-05	FDR<0.05	SLC25A53	down	alpha
ENSSSCG00000038711.1	83.1735	-1.5283	0.566874	-2.69601	0.0070175	0.0298592	FDR<0.05	TMEM223	down	alpha
ENSSSCG00000016737.3	1747.64	-1.52684	0.242646	-6.29247	3.1246e-10	1.37577e-08	FDR<0.05		down	alpha
ENSSSCG00000001757.3	334.293	-1.52617	0.356614	-4.27962	1.87217e-05	0.000228282	FDR<0.05	WDR61	down	alpha
ENSSSCG00000038581.1	86.6396	-1.52578	0.510544	-2.98853	0.00280321	0.0145838	FDR<0.05	C8orf59	down	alpha
ENSSSCG00000004216.3	950.563	-1.52083	0.208712	-7.28674	3.17544e-13	2.72492e-11	FDR<0.05	ECHDC1	down	alpha
ENSSSCG00000005006.2	1119.35	-1.52065	0.250746	-6.06448	1.32381e-09	4.93618e-08	FDR<0.05	RPL36A	down	alpha
ENSSSCG00000022945.2	2338.2	-1.51863	0.340212	-4.46378	8.05268e-06	0.000110889	FDR<0.05	UCHL1	down	alpha
ENSSSCG00000027777.3	217.052	-1.51722	0.595783	-2.5466	0.0108778	0.0419411	FDR<0.05	PRRG1	down	alpha
ENSSSCG00000004970.3	7004.81	-1.51695	0.325483	-4.6606	3.15287e-06	4.95306e-05	FDR<0.05		down	alpha
ENSSSCG00000008170.3	2415.24	-1.51618	0.257982	-5.87708	4.17579e-09	1.41282e-07	FDR<0.05		down	alpha
ENSSSCG00000008143.3	697.705	-1.51441	0.230943	-6.55752	5.47115e-11	2.87343e-09	FDR<0.05	UXS1	down	alpha
ENSSSCG00000036093.1	349.605	-1.51092	0.465961	-3.24258	0.00118452	0.00725751	FDR<0.05	HIST1H4E	down	alpha
ENSSSCG00000001826.3	801.376	-1.50649	0.360411	-4.17992	2.91612e-05	0.000334034	FDR<0.05	CFAP100	down	alpha
ENSSSCG00000014081.3	1490.33	-1.50607	0.286783	-5.25161	1.50772e-07	3.43696e-06	FDR<0.05	COL4A3BP	down	alpha
ENSSSCG00000005105.3	334.001	-1.50601	0.26431	-5.69791	1.21286e-08	3.64336e-07	FDR<0.05	MRPL46	down	alpha
ENSSSCG00000004480.2	470.787	-1.50047	0.311728	-4.81338	1.48396e-06	2.60074e-05	FDR<0.05	COX7A2	down	alpha
ENSSSCG00000006163.2	439.75	-1.50027	0.367633	-4.08089	4.48632e-05	0.000482918	FDR<0.05	PKIA	down	alpha
ENSSSCG00000007524.4	2641.52	-1.50025	0.235083	-6.38179	1.75029e-10	8.12975e-09	FDR<0.05	ATP5F1E	down	alpha
ENSSSCG00000013936.3	529.013	-1.49946	0.292305	-5.12977	2.90099e-07	6.11032e-06	FDR<0.05	NDUFA13	down	alpha
ENSSSCG00000009372.3	248.737	-1.49852	0.319218	-4.69434	2.67471e-06	4.29001e-05	FDR<0.05	MRPS31	down	alpha
ENSSSCG00000009055.3	247.924	-1.49844	0.413372	-3.62494	0.000289034	0.00229954	FDR<0.05	ELMOD2	down	alpha
ENSSSCG00000035564.1	1037.26	-1.49628	0.300304	-4.98255	6.27509e-07	1.20775e-05	FDR<0.05	MCM6	down	alpha
ENSSSCG00000011592.3	196.085	-1.49558	0.480183	-3.1146	0.00184194	0.0104299	FDR<0.05	PLXND1	down	alpha
ENSSSCG00000006081.3	1220.24	-1.493	0.297601	-5.0168	5.25402e-07	1.03477e-05	FDR<0.05	RPL30	down	alpha
ENSSSCG00000016876.3	179.991	-1.49018	0.391489	-3.80645	0.000140978	0.0012587	FDR<0.05		down	alpha
ENSSSCG00000035007.1	5094.89	-1.48962	0.29806	-4.99771	5.80163e-07	1.13428e-05	FDR<0.05	RPL17-C18orf32	down	alpha
ENSSSCG00000021966.2	522.636	-1.48552	0.539855	-2.7517	0.00592861	0.0262262	FDR<0.05	TOPBP1	down	alpha
ENSSSCG00000005777.3	284.397	-1.48481	0.274524	-5.40869	6.34892e-08	1.60683e-06	FDR<0.05	TXNL4A	down	alpha
ENSSSCG00000025651.2	855.618	-1.48417	0.215902	-6.87427	6.23088e-12	4.00546e-10	FDR<0.05	GFM1	down	alpha
ENSSSCG00000028821.2	223.889	-1.48305	0.320533	-4.62683	3.71303e-06	5.69934e-05	FDR<0.05	SASS6	down	alpha
ENSSSCG00000016916.4	2853.85	-1.48221	0.202221	-7.32967	2.3072e-13	2.02618e-11	FDR<0.05	IL6ST	down	alpha
ENSSSCG00000024722.2	644.588	-1.48053	0.28531	-5.18918	2.11221e-07	4.69506e-06	FDR<0.05	PIBF1	down	alpha
ENSSSCG00000030067.2	585.845	-1.47857	0.252992	-5.84432	5.08633e-09	1.69239e-07	FDR<0.05	GINM1	down	alpha
ENSSSCG00000023498.2	317.181	-1.4783	0.329848	-4.48177	7.40266e-06	0.000103361	FDR<0.05	HSPB6	down	alpha
ENSSSCG00000031112.1	219.288	-1.47593	0.320757	-4.60138	4.19706e-06	6.32748e-05	FDR<0.05	TM4SF5	down	alpha
ENSSSCG00000000694.2	3301.52	-1.47488	0.203739	-7.2391	4.5167e-13	3.82041e-11	FDR<0.05	GAPDH	down	alpha
ENSSSCG00000030130.2	2492.26	-1.474	0.276349	-5.33383	9.61648e-08	2.2998e-06	FDR<0.05	DPYSL2	down	alpha
ENSSSCG00000035715.1	1435.76	-1.47177	0.290534	-5.06573	4.06839e-07	8.28683e-06	FDR<0.05	GCH1	down	alpha
ENSSSCG00000034572.1	388.428	-1.47151	0.382196	-3.85013	0.000118053	0.00108227	FDR<0.05	MPHOSPH6	down	alpha
ENSSSCG00000039663.1	706.104	-1.46999	0.235563	-6.24032	4.3669e-10	1.84201e-08	FDR<0.05	TWSG1	down	alpha
ENSSSCG00000030002.2	231.135	-1.46953	0.526795	-2.78957	0.00527787	0.0240831	FDR<0.05	C18orf21	down	alpha
ENSSSCG00000017335.3	185.218	-1.46907	0.540898	-2.71598	0.00660803	0.0284636	FDR<0.05	HEXIM2	down	alpha
ENSSSCG00000001528.3	4361.44	-1.46753	0.282894	-5.18758	2.1305e-07	4.72265e-06	FDR<0.05	RPS10-NUDT3	down	alpha
ENSSSCG00000023366.2	546.417	-1.46689	0.37572	-3.90421	9.45321e-05	0.000898418	FDR<0.05	OARD1	down	alpha
ENSSSCG00000032702.1	1665.75	-1.46522	0.230135	-6.36677	1.93045e-10	8.915e-09	FDR<0.05	CXADR	down	alpha
ENSSSCG00000031917.1	197.214	-1.46022	0.531294	-2.74842	0.00598827	0.0264243	FDR<0.05	KCNS2	down	alpha
ENSSSCG00000000035.3	843.995	-1.45993	0.248443	-5.87631	4.19507e-09	1.41637e-07	FDR<0.05	TTLL1	down	alpha
ENSSSCG00000024927.2	617.5	-1.45978	0.323382	-4.51411	6.35828e-06	9.08301e-05	FDR<0.05	STX12	down	alpha
ENSSSCG00000032166.1	823.523	-1.45839	0.281216	-5.18604	2.14816e-07	4.74218e-06	FDR<0.05	ATP5PD	down	alpha
ENSSSCG00000033295.1	465.579	-1.45822	0.268115	-5.4388	5.36409e-08	1.38373e-06	FDR<0.05	EIF2S1	down	alpha
ENSSSCG00000008602.3	760.377	-1.45745	0.311061	-4.68542	2.79383e-06	4.45028e-05	FDR<0.05	LAPTM4A	down	alpha
ENSSSCG00000031370.1	1323.02	-1.4553	0.262625	-5.54136	3.00128e-08	8.203e-07	FDR<0.05	RPS14	down	alpha
ENSSSCG00000031349.1	285.709	-1.45423	0.362	-4.01721	5.88908e-05	0.000605912	FDR<0.05	ZNF580	down	alpha
ENSSSCG00000024776.2	194.599	-1.45338	0.431015	-3.372	0.000746236	0.00497831	FDR<0.05		down	alpha
ENSSSCG00000029061.2	604.11	-1.45142	0.418344	-3.46945	0.00052152	0.00373168	FDR<0.05	BMP3	down	alpha
ENSSSCG00000001531.3	632.298	-1.45061	0.219275	-6.61548	3.70337e-11	2.03825e-09	FDR<0.05	SNRPC	down	alpha
ENSSSCG00000031782.1	1282.14	-1.44985	0.346883	-4.17964	2.91976e-05	0.000334213	FDR<0.05	ARL3	down	alpha
ENSSSCG00000004322.3	627.701	-1.4483	0.371382	-3.89975	9.62912e-05	0.000910292	FDR<0.05	ANKRD6	down	alpha
ENSSSCG00000021508.2	375.268	-1.44359	0.304913	-4.73444	2.19655e-06	3.62719e-05	FDR<0.05	SLC35G2	down	alpha
ENSSSCG00000015892.3	662.575	-1.44308	0.219748	-6.567	5.13393e-11	2.70516e-09	FDR<0.05	PSMD14	down	alpha
ENSSSCG00000027307.2	219.974	-1.44211	0.431066	-3.34546	0.000821475	0.00537976	FDR<0.05	NDUFA11	down	alpha
ENSSSCG00000006848.3	671.155	-1.442	0.346462	-4.16207	3.15372e-05	0.000355673	FDR<0.05	SLC25A24	down	alpha
ENSSSCG00000021180.2	341.358	-1.44187	0.320085	-4.50465	6.64828e-06	9.42191e-05	FDR<0.05	POLR2K	down	alpha
ENSSSCG00000028414.2	371.564	-1.44187	0.464073	-3.10699	0.00189	0.0106425	FDR<0.05	MICOS10	down	alpha
ENSSSCG00000008429.4	3423.41	-1.44126	0.272658	-5.28597	1.25039e-07	2.89137e-06	FDR<0.05	EPCAM	down	alpha
ENSSSCG00000037030.1	3101.35	-1.43958	0.312374	-4.60853	4.05524e-06	6.15991e-05	FDR<0.05	RPL15	down	alpha
ENSSSCG00000027667.2	703.835	-1.43905	0.266081	-5.4083	6.36242e-08	1.60771e-06	FDR<0.05	EML1	down	alpha
ENSSSCG00000011624.3	416.133	-1.43757	0.509676	-2.82056	0.00479406	0.0222417	FDR<0.05	MCM2	down	alpha
ENSSSCG00000003792.3	126.547	-1.43245	0.461962	-3.10079	0.00193004	0.0108369	FDR<0.05	LRRC40	down	alpha
ENSSSCG00000003111.3	639.823	-1.43243	0.2907	-4.92752	8.32806e-07	1.5455e-05	FDR<0.05	SAE1	down	alpha
ENSSSCG00000004775.3	166.586	-1.43175	0.393667	-3.63695	0.000275882	0.00221022	FDR<0.05	KNSTRN	down	alpha
ENSSSCG00000030510.2	488.786	-1.43116	0.332346	-4.30625	1.66046e-05	0.000206862	FDR<0.05	FBL	down	alpha
ENSSSCG00000034617.1	6403.19	-1.42935	0.364338	-3.92314	8.74025e-05	0.000839597	FDR<0.05	RPS27A	down	alpha
ENSSSCG00000008452.3	1421.98	-1.42897	0.190154	-7.51478	5.70074e-14	5.51907e-12	FDR<0.05		down	alpha
ENSSSCG00000022048.2	1475.88	-1.42477	0.156868	-9.08262	1.05993e-19	2.93691e-17	FDR<0.05	REEP5	down	alpha
ENSSSCG00000037381.1	574.232	-1.42385	0.303449	-4.69221	2.7027e-06	4.32409e-05	FDR<0.05	WRB	down	alpha
ENSSSCG00000000217.3	183.841	-1.42329	0.506302	-2.81114	0.00493665	0.0227914	FDR<0.05	RACGAP1	down	alpha
ENSSSCG00000037143.1	756.627	-1.42303	0.223904	-6.35552	2.07716e-10	9.51056e-09	FDR<0.05		down	alpha
ENSSSCG00000040777.1	4407.52	-1.42261	0.327343	-4.34593	1.38688e-05	0.000178737	FDR<0.05	RPL22	down	alpha
ENSSSCG00000018023.2	285.484	-1.41855	0.502442	-2.82332	0.00475295	0.0220765	FDR<0.05	COX10	down	alpha
ENSSSCG00000032007.1	2813.93	-1.41641	0.216915	-6.52976	6.58732e-11	3.40401e-09	FDR<0.05	RTN4	down	alpha
ENSSSCG00000026078.2	795.652	-1.41487	0.290104	-4.87711	1.07653e-06	1.9505e-05	FDR<0.05	GLCE	down	alpha
ENSSSCG00000011930.3	1305.18	-1.41309	0.198411	-7.12205	1.06337e-12	8.33632e-11	FDR<0.05	ATG3	down	alpha
ENSSSCG00000024864.2	1298.26	-1.41256	0.281257	-5.02231	5.10539e-07	1.00802e-05	FDR<0.05	ATXN10	down	alpha
ENSSSCG00000036469.1	215.979	-1.41202	0.442565	-3.19053	0.00142011	0.0084216	FDR<0.05		down	alpha
ENSSSCG00000004583.3	421.344	-1.41159	0.30807	-4.58205	4.60447e-06	6.85806e-05	FDR<0.05		down	alpha
ENSSSCG00000033374.1	500.077	-1.41054	0.225384	-6.25837	3.89021e-10	1.66719e-08	FDR<0.05	MRPL20	down	alpha
ENSSSCG00000007523.3	450.496	-1.40982	0.496921	-2.83711	0.00455242	0.0213764	FDR<0.05	TUBB1	down	alpha
ENSSSCG00000008491.3	487.144	-1.4077	0.467285	-3.0125	0.00259107	0.0137475	FDR<0.05	QPCT	down	alpha
ENSSSCG00000025942.2	219.959	-1.40642	0.271154	-5.18679	2.13955e-07	4.73618e-06	FDR<0.05	MCCC1	down	alpha
ENSSSCG00000024635.2	2052.03	-1.40553	0.200338	-7.01581	2.28625e-12	1.63552e-10	FDR<0.05	SPART	down	alpha
ENSSSCG00000030260.2	1436.45	-1.40546	0.241771	-5.81319	6.12942e-09	1.99002e-07	FDR<0.05	PFN2	down	alpha
ENSSSCG00000011804.3	120.227	-1.40544	0.527806	-2.6628	0.00774942	0.0321898	FDR<0.05	RFC4	down	alpha
ENSSSCG00000031746.1	566.5	-1.40481	0.371513	-3.78133	0.000155991	0.00136841	FDR<0.05	KCNQ2	down	alpha
ENSSSCG00000024529.2	101.805	-1.40417	0.526938	-2.66477	0.007704	0.0320754	FDR<0.05	TRMT5	down	alpha
ENSSSCG00000015948.3	2764.62	-1.40411	0.229915	-6.10709	1.01463e-09	3.901e-08	FDR<0.05	DYNC1I2	down	alpha
ENSSSCG00000028504.2	528.206	-1.40408	0.302697	-4.63855	3.50855e-06	5.41651e-05	FDR<0.05	RFC2	down	alpha
ENSSSCG00000011666.3	71.6336	-1.40397	0.512819	-2.73775	0.00618608	0.0271037	FDR<0.05	CLSTN2	down	alpha
ENSSSCG00000015895.3	1.41461e+06	-1.40361	0.255316	-5.49752	3.85161e-08	1.01976e-06	FDR<0.05	GCG	down	alpha
ENSSSCG00000035955.1	272.939	-1.40289	0.439275	-3.19365	0.00140488	0.0083436	FDR<0.05	HIST1H2BF	down	alpha
ENSSSCG00000030044.2	540.516	-1.40247	0.293717	-4.77492	1.79783e-06	3.04778e-05	FDR<0.05	TMEM184C	down	alpha
ENSSSCG00000013322.3	180.663	-1.40239	0.397778	-3.52555	0.000422597	0.00313067	FDR<0.05	IMMP1L	down	alpha
ENSSSCG00000016488.3	1115.64	-1.40082	0.349653	-4.00633	6.1669e-05	0.000627664	FDR<0.05	SSBP1	down	alpha
ENSSSCG00000034511.1	658.812	-1.40068	0.559572	-2.50312	0.0123105	0.0460097	FDR<0.05	SPINK1	down	alpha
ENSSSCG00000002390.3	287.341	-1.39964	0.479427	-2.91941	0.00350692	0.0173042	FDR<0.05	ANGEL1	down	alpha
ENSSSCG00000009466.3	282.717	-1.39956	0.37773	-3.70519	0.000211231	0.00176899	FDR<0.05	UCHL3	down	alpha
ENSSSCG00000021461.2	987.846	-1.39941	0.241178	-5.8024	6.53724e-09	2.10541e-07	FDR<0.05	SNF8	down	alpha
ENSSSCG00000007085.3	3366.99	-1.39922	0.211877	-6.60392	4.00412e-11	2.16668e-09	FDR<0.05	DSTN	down	alpha
ENSSSCG00000015492.3	113.8	-1.39721	0.467216	-2.9905	0.00278524	0.0145094	FDR<0.05	DARS2	down	alpha
ENSSSCG00000012625.4	5119.59	-1.39551	0.236326	-5.90502	3.52593e-09	1.2108e-07	FDR<0.05	PGRMC1	down	alpha
ENSSSCG00000012940.3	459.675	-1.39512	0.382902	-3.64353	0.000268923	0.00216634	FDR<0.05	B4GAT1	down	alpha
ENSSSCG00000035719.1	346.902	-1.39462	0.479799	-2.90667	0.00365299	0.0178767	FDR<0.05	HAUS2	down	alpha
ENSSSCG00000003705.3	332.011	-1.39431	0.347875	-4.00807	6.12171e-05	0.000624648	FDR<0.05	CABLES1	down	alpha
ENSSSCG00000014976.3	180.443	-1.39312	0.548398	-2.54034	0.0110744	0.0425274	FDR<0.05	ARHGAP42	down	alpha
ENSSSCG00000009820.3	202.917	-1.39169	0.424101	-3.28151	0.00103254	0.00650079	FDR<0.05	GPN3	down	alpha
ENSSSCG00000035668.1	232.457	-1.39156	0.389022	-3.57708	0.000347455	0.00267302	FDR<0.05	C9orf135	down	alpha
ENSSSCG00000004047.3	420.369	-1.39153	0.31104	-4.47379	7.68469e-06	0.000106558	FDR<0.05	MRPL18	down	alpha
ENSSSCG00000001835.3	4009.39	-1.39144	0.309744	-4.49224	7.04786e-06	9.90955e-05	FDR<0.05	ABHD2	down	alpha
ENSSSCG00000004130.3	675.881	-1.38861	0.213508	-6.5038	7.83156e-11	3.97038e-09	FDR<0.05	LTV1	down	alpha
ENSSSCG00000033926.1	106.348	-1.38832	0.544829	-2.54818	0.0108285	0.0417928	FDR<0.05	NUDT1	down	alpha
ENSSSCG00000009862.3	226.809	-1.3868	0.355652	-3.89932	9.64625e-05	0.00091084	FDR<0.05	RNFT2	down	alpha
ENSSSCG00000015486.3	671.276	-1.38609	0.275716	-5.02724	4.97599e-07	9.86056e-06	FDR<0.05	PIGC	down	alpha
ENSSSCG00000006024.3	402.714	-1.38559	0.277757	-4.98852	6.0845e-07	1.18526e-05	FDR<0.05	EBAG9	down	alpha
ENSSSCG00000012528.3	2154.7	-1.38539	0.241875	-5.72772	1.01787e-08	3.10404e-07	FDR<0.05	BEX3	down	alpha
ENSSSCG00000022912.2	758.441	-1.38534	0.302521	-4.57932	4.6649e-06	6.9224e-05	FDR<0.05	NT5C3A	down	alpha
ENSSSCG00000006867.3	285.821	-1.38403	0.545731	-2.5361	0.0112095	0.0429129	FDR<0.05	LRRC39	down	alpha
ENSSSCG00000009139.3	267.976	-1.38378	0.461014	-3.00161	0.00268556	0.0141276	FDR<0.05	PLA2G12A	down	alpha
ENSSSCG00000012459.4	152.114	-1.38348	0.496865	-2.78442	0.00536236	0.0243442	FDR<0.05	APOOL	down	alpha
ENSSSCG00000013315.3	522.805	-1.38187	0.287583	-4.80511	1.54668e-06	2.68141e-05	FDR<0.05	EIF3M	down	alpha
ENSSSCG00000033993.1	1637.73	-1.38151	0.269608	-5.12413	2.98909e-07	6.24676e-06	FDR<0.05	PLCXD3	down	alpha
ENSSSCG00000023719.2	279.533	-1.38148	0.541806	-2.54976	0.0107796	0.0416441	FDR<0.05	IFT20	down	alpha
ENSSSCG00000005584.3	365.06	-1.38016	0.359026	-3.84417	0.000120959	0.00110326	FDR<0.05	CRB2	down	alpha
ENSSSCG00000006083.3	942.113	-1.37944	0.19836	-6.95424	3.5446e-12	2.46603e-10	FDR<0.05	LAPTM4B	down	alpha
ENSSSCG00000010058.3	670.886	-1.37888	0.287498	-4.79615	1.61742e-06	2.77709e-05	FDR<0.05	SNRPD3	down	alpha
ENSSSCG00000015362.3	390.131	-1.3779	0.336671	-4.0927	4.26377e-05	0.000462681	FDR<0.05	TSPAN13	down	alpha
ENSSSCG00000022780.2	375.034	-1.37711	0.314255	-4.38214	1.17521e-05	0.000154937	FDR<0.05	UGCG	down	alpha
ENSSSCG00000032911.1	467.363	-1.37658	0.355729	-3.86975	0.000108948	0.00100801	FDR<0.05	DUSP8	down	alpha
ENSSSCG00000024550.2	394.116	-1.37574	0.411315	-3.34474	0.000823603	0.0053915	FDR<0.05	UQCR10	down	alpha
ENSSSCG00000007772.3	383.043	-1.37495	0.343021	-4.00835	6.11457e-05	0.000624315	FDR<0.05	STX1A	down	alpha
ENSSSCG00000009746.3	1769.23	-1.36948	0.213037	-6.42838	1.28974e-10	6.15058e-09	FDR<0.05	RAN	down	alpha
ENSSSCG00000034253.1	179.045	-1.36761	0.443717	-3.08216	0.00205504	0.0113885	FDR<0.05	CBX3	down	alpha
ENSSSCG00000031031.2	1453.45	-1.36716	0.257387	-5.31171	1.08601e-07	2.56288e-06	FDR<0.05	CSMD3	down	alpha
ENSSSCG00000004225.3	221.442	-1.36305	0.397455	-3.42945	0.000604801	0.00417516	FDR<0.05	TPD52L1	down	alpha
ENSSSCG00000036114.1	254.519	-1.3624	0.309331	-4.40434	1.06107e-05	0.000142221	FDR<0.05	RPL22L1	down	alpha
ENSSSCG00000025295.2	2259.24	-1.3609	0.273821	-4.97003	6.6943e-07	1.27469e-05	FDR<0.05	NDFIP1	down	alpha
ENSSSCG00000032723.1	911.939	-1.36076	0.355693	-3.82567	0.000130418	0.00117486	FDR<0.05	ACER3	down	alpha
ENSSSCG00000002860.3	724.798	-1.35991	0.246047	-5.52705	3.25666e-08	8.79626e-07	FDR<0.05	PDCD5	down	alpha
ENSSSCG00000006926.3	498.564	-1.35917	0.371166	-3.66188	0.000250366	0.00204557	FDR<0.05	GTF2B	down	alpha
ENSSSCG00000035762.1	909.79	-1.35899	0.243082	-5.59066	2.26202e-08	6.34432e-07	FDR<0.05	CISD1	down	alpha
ENSSSCG00000004432.3	1924.05	-1.35852	0.295365	-4.59948	4.23551e-06	6.36158e-05	FDR<0.05	HDAC2	down	alpha
ENSSSCG00000006639.3	126.096	-1.35649	0.538646	-2.51834	0.011791	0.0445971	FDR<0.05	C1orf56	down	alpha
ENSSSCG00000030018.2	497.6	-1.3563	0.319519	-4.2448	2.18784e-05	0.000259298	FDR<0.05	ZNF396	down	alpha
ENSSSCG00000008747.3	605.871	-1.35581	0.44997	-3.01311	0.00258587	0.0137244	FDR<0.05	NCAPG	down	alpha
ENSSSCG00000025060.2	606.398	-1.35518	0.415626	-3.26058	0.00111184	0.00688041	FDR<0.05	MRPL32	down	alpha
ENSSSCG00000004626.3	863.225	-1.35443	0.260308	-5.20319	1.95893e-07	4.39078e-06	FDR<0.05	TMOD3	down	alpha
ENSSSCG00000006875.3	748.01	-1.35414	0.403305	-3.35761	0.000786192	0.00519527	FDR<0.05	PLPPR4	down	alpha
ENSSSCG00000035058.1	146.808	-1.35243	0.517809	-2.61183	0.00900585	0.0361843	FDR<0.05	PID1	down	alpha
ENSSSCG00000023482.2	507.118	-1.35243	0.22552	-5.99694	2.01073e-09	7.21303e-08	FDR<0.05	DNAJC9	down	alpha
ENSSSCG00000029830.3	2417.63	-1.35087	0.307091	-4.39893	1.08788e-05	0.000144969	FDR<0.05	RPL8	down	alpha
ENSSSCG00000034896.1	236.102	-1.35031	0.340588	-3.96465	7.35036e-05	0.000725599	FDR<0.05	HPRT1	down	alpha
ENSSSCG00000013349.3	677.843	-1.34754	0.222481	-6.05686	1.38805e-09	5.13995e-08	FDR<0.05	HTATIP2	down	alpha
ENSSSCG00000034045.1	961.8	-1.3473	0.253147	-5.32219	1.02524e-07	2.43378e-06	FDR<0.05	ERGIC3	down	alpha
ENSSSCG00000004236.3	669.809	-1.34653	0.304216	-4.42623	9.58932e-06	0.00013027	FDR<0.05	PKIB	down	alpha
ENSSSCG00000034124.1	248.302	-1.34602	0.371581	-3.62241	0.00029187	0.00231981	FDR<0.05	CIAO2A	down	alpha
ENSSSCG00000037236.1	3417.25	-1.34543	0.245981	-5.46966	4.50903e-08	1.18213e-06	FDR<0.05	RPSA	down	alpha
ENSSSCG00000022760.2	7298.45	-1.34479	0.173789	-7.73808	1.0093e-14	1.12642e-12	FDR<0.05	HNRNPK	down	alpha
ENSSSCG00000029385.2	163.389	-1.34163	0.45149	-2.97155	0.00296297	0.015194	FDR<0.05	LIAS	down	alpha
ENSSSCG00000032213.1	1229.98	-1.33985	0.321569	-4.16661	3.09166e-05	0.000350395	FDR<0.05	DBI	down	alpha
ENSSSCG00000035538.1	1635.39	-1.3396	0.276256	-4.8491	1.2402e-06	2.20479e-05	FDR<0.05	UQCRB	down	alpha
ENSSSCG00000032003.1	1792.48	-1.33622	0.283418	-4.71464	2.42135e-06	3.95062e-05	FDR<0.05		down	alpha
ENSSSCG00000009019.3	5810.76	-1.3361	0.286074	-4.67045	3.00534e-06	4.73982e-05	FDR<0.05	RPS3A	down	alpha
ENSSSCG00000001960.3	399.204	-1.33578	0.361667	-3.6934	0.000221278	0.00184066	FDR<0.05	EAPP	down	alpha
ENSSSCG00000030131.2	429.811	-1.33544	0.298544	-4.47319	7.70597e-06	0.000106761	FDR<0.05	C15orf40	down	alpha
ENSSSCG00000011179.4	430.634	-1.3352	0.319951	-4.17316	3.00406e-05	0.000342156	FDR<0.05	MRPL3	down	alpha
ENSSSCG00000025010.2	296.025	-1.33238	0.285571	-4.66566	3.07626e-06	4.84218e-05	FDR<0.05	UNC50	down	alpha
ENSSSCG00000036817.1	742.747	-1.33218	0.246587	-5.40249	6.57206e-08	1.65548e-06	FDR<0.05	PPP4C	down	alpha
ENSSSCG00000006203.3	499.132	-1.33217	0.302122	-4.40939	1.0366e-05	0.000139408	FDR<0.05	COPS5	down	alpha
ENSSSCG00000006850.3	241.959	-1.33139	0.4275	-3.11437	0.00184339	0.0104314	FDR<0.05	FAM102B	down	alpha
ENSSSCG00000017929.3	421.236	-1.33094	0.362598	-3.67057	0.000242012	0.00198843	FDR<0.05	RNASEK	down	alpha
ENSSSCG00000034989.1	164.345	-1.3298	0.520491	-2.55489	0.0106223	0.0411351	FDR<0.05	LRRTM2	down	alpha
ENSSSCG00000011798.3	515.106	-1.32976	0.452769	-2.93695	0.00331463	0.0165228	FDR<0.05	DNAJB11	down	alpha
ENSSSCG00000030345.2	113.153	-1.32923	0.526002	-2.52704	0.0115029	0.0436924	FDR<0.05	INPP5J	down	alpha
ENSSSCG00000039544.1	10144.6	-1.32649	0.239577	-5.53681	3.08027e-08	8.39505e-07	FDR<0.05		down	alpha
ENSSSCG00000014298.3	2207.16	-1.32611	0.149629	-8.86267	7.81202e-19	1.96167e-16	FDR<0.05	PPP2CA	down	alpha
ENSSSCG00000005507.3	544.124	-1.32608	0.280598	-4.72592	2.29078e-06	3.76048e-05	FDR<0.05	PSMD5	down	alpha
ENSSSCG00000012327.4	266.803	-1.32367	0.504466	-2.62391	0.00869261	0.0352508	FDR<0.05	HSD17B10	down	alpha
ENSSSCG00000034086.1	1170.93	-1.32284	0.271998	-4.86341	1.15383e-06	2.06725e-05	FDR<0.05	ATP5F1C	down	alpha
ENSSSCG00000034061.1	248.394	-1.32248	0.467924	-2.82627	0.00470942	0.021925	FDR<0.05		down	alpha
ENSSSCG00000016223.3	1171.88	-1.32015	0.230451	-5.72853	1.01306e-08	3.10114e-07	FDR<0.05	ACSL3	down	alpha
ENSSSCG00000004601.3	1613.99	-1.32002	0.265643	-4.96916	6.72428e-07	1.27889e-05	FDR<0.05	MNS1	down	alpha
ENSSSCG00000003849.3	240.655	-1.31832	0.485186	-2.71715	0.00658461	0.0283867	FDR<0.05		down	alpha
ENSSSCG00000023478.2	59.2254	-1.31765	0.505834	-2.60491	0.00918988	0.0367847	FDR<0.05	SLC46A1	down	alpha
ENSSSCG00000006062.3	3234.53	-1.31753	0.166317	-7.9218	2.34092e-15	3.05861e-13	FDR<0.05	YWHAZ	down	alpha
ENSSSCG00000032223.1	1174.71	-1.31665	0.205477	-6.40778	1.4765e-10	6.99966e-09	FDR<0.05	EIF1AX	down	alpha
ENSSSCG00000000364.3	1153.82	-1.31622	0.224318	-5.86766	4.41976e-09	1.48598e-07	FDR<0.05	SARNP	down	alpha
ENSSSCG00000016078.3	408.012	-1.31578	0.301224	-4.3681	1.25334e-05	0.000163892	FDR<0.05	HSPE1	down	alpha
ENSSSCG00000012350.3	110.834	-1.31536	0.477072	-2.75714	0.00583087	0.0258856	FDR<0.05	MAGEH1	down	alpha
ENSSSCG00000011739.3	452.956	-1.31474	0.238639	-5.5093	3.60258e-08	9.6015e-07	FDR<0.05	PDCD10	down	alpha
ENSSSCG00000032111.1	5117.87	-1.31362	0.289582	-4.53626	5.72608e-06	8.26809e-05	FDR<0.05	RPL7	down	alpha
ENSSSCG00000039201.1	220.893	-1.31306	0.424892	-3.09035	0.00199924	0.0111484	FDR<0.05	TGIF2-RAB5IF	down	alpha
ENSSSCG00000030605.2	416.39	-1.31245	0.37198	-3.52828	0.000418272	0.00311206	FDR<0.05	POLR2M	down	alpha
ENSSSCG00000007803.3	565.174	-1.31243	0.229046	-5.73	1.00433e-08	3.08025e-07	FDR<0.05	TUFM	down	alpha
ENSSSCG00000032498.1	924.355	-1.31242	0.211743	-6.19819	5.71152e-10	2.32974e-08	FDR<0.05	IDH3A	down	alpha
ENSSSCG00000040889.1	314.316	-1.31106	0.423578	-3.09522	0.0019667	0.011005	FDR<0.05	LAMTOR5	down	alpha
ENSSSCG00000032650.1	544.935	-1.3106	0.352593	-3.71704	0.00020157	0.00170856	FDR<0.05	SUB1	down	alpha
ENSSSCG00000014133.3	519.744	-1.30905	0.26445	-4.9501	7.41763e-07	1.39425e-05	FDR<0.05	RPS23	down	alpha
ENSSSCG00000031489.1	433.309	-1.30696	0.408124	-3.20236	0.00136306	0.00815554	FDR<0.05	DUSP22	down	alpha
ENSSSCG00000037432.1	223.831	-1.30651	0.329259	-3.96803	7.24686e-05	0.000718029	FDR<0.05	PLPPR3	down	alpha
ENSSSCG00000000161.3	651.625	-1.30624	0.325438	-4.01379	5.97508e-05	0.000612407	FDR<0.05	PWP1	down	alpha
ENSSSCG00000024484.2	392.67	-1.3062	0.344518	-3.79138	0.000149811	0.00132359	FDR<0.05	DEGS1	down	alpha
ENSSSCG00000038422.1	731.479	-1.30591	0.229158	-5.69873	1.20705e-08	3.63266e-07	FDR<0.05	TMX1	down	alpha
ENSSSCG00000002761.3	144.84	-1.30551	0.422725	-3.08831	0.00201299	0.0111979	FDR<0.05	TMED6	down	alpha
ENSSSCG00000005235.3	343.304	-1.30469	0.468532	-2.78463	0.00535896	0.0243356	FDR<0.05	KANK1	down	alpha
ENSSSCG00000022783.2	876.338	-1.30341	0.27675	-4.7097	2.48077e-06	4.03936e-05	FDR<0.05	DCUN1D1	down	alpha
ENSSSCG00000034893.1	889.549	-1.30325	0.220298	-5.91583	3.30208e-09	1.13879e-07	FDR<0.05	COPS6	down	alpha
ENSSSCG00000001762.3	137.584	-1.30205	0.428079	-3.0416	0.00235323	0.012768	FDR<0.05	CIB2	down	alpha
ENSSSCG00000005590.3	603.595	-1.30177	0.275213	-4.73006	2.24452e-06	3.69966e-05	FDR<0.05	PSMB7	down	alpha
ENSSSCG00000000496.3	1667.4	-1.30173	0.206589	-6.30105	2.95627e-10	1.30882e-08	FDR<0.05	CCT2	down	alpha
ENSSSCG00000021259.3	1289.5	-1.30104	0.242501	-5.36508	8.09146e-08	1.98244e-06	FDR<0.05	CDA	down	alpha
ENSSSCG00000009177.3	605.574	-1.29992	0.240404	-5.40723	6.40057e-08	1.61481e-06	FDR<0.05	DNAJB14	down	alpha
ENSSSCG00000011748.3	4113.08	-1.29842	0.269793	-4.81265	1.48941e-06	2.60745e-05	FDR<0.05	SLC7A14	down	alpha
ENSSSCG00000012650.4	1755.52	-1.29828	0.262631	-4.94338	7.67801e-07	1.44151e-05	FDR<0.05	OCRL	down	alpha
ENSSSCG00000018087.3	29445.7	-1.29823	0.313818	-4.1369	3.52031e-05	0.000390172	FDR<0.05	MT-ND4	down	alpha
ENSSSCG00000010486.3	669.895	-1.29803	0.289192	-4.48846	7.17413e-06	0.000100624	FDR<0.05	HELLS	down	alpha
ENSSSCG00000012774.4	454.745	-1.29635	0.311797	-4.15766	3.21526e-05	0.000361851	FDR<0.05	DUSP9	down	alpha
ENSSSCG00000015434.3	429.804	-1.29566	0.303461	-4.26963	1.95801e-05	0.000236502	FDR<0.05	SYPL1	down	alpha
ENSSSCG00000004247.3	323.763	-1.29402	0.409196	-3.16235	0.00156501	0.0091426	FDR<0.05	ASF1A	down	alpha
ENSSSCG00000031526.1	460.317	-1.29359	0.460209	-2.81089	0.0049405	0.0227994	FDR<0.05		down	alpha
ENSSSCG00000002866.2	164.888	-1.29334	0.503147	-2.5705	0.0101551	0.0397474	FDR<0.05	CEBPA	down	alpha
ENSSSCG00000027551.2	117.216	-1.2924	0.490853	-2.63297	0.00846411	0.034472	FDR<0.05	NUDT15	down	alpha
ENSSSCG00000027357.2	397.742	-1.29176	0.400495	-3.2254	0.00125795	0.00762314	FDR<0.05	CSTB	down	alpha
ENSSSCG00000036293.1	2981.19	-1.29109	0.183823	-7.02357	2.16275e-12	1.56566e-10	FDR<0.05	SRSF10	down	alpha
ENSSSCG00000015689.3	1711.18	-1.2905	0.207528	-6.21843	5.02144e-10	2.09609e-08	FDR<0.05	DARS	down	alpha
ENSSSCG00000037431.1	121.56	-1.28955	0.438604	-2.94011	0.00328091	0.0164056	FDR<0.05	TIMM17A	down	alpha
ENSSSCG00000014147.3	377.749	-1.28903	0.278801	-4.62347	3.77381e-06	5.78159e-05	FDR<0.05	CCNH	down	alpha
ENSSSCG00000031493.1	356.537	-1.28774	0.408728	-3.1506	0.00162937	0.00944648	FDR<0.05	CYBA	down	alpha
ENSSSCG00000003914.4	447.886	-1.28755	0.505627	-2.54645	0.0108826	0.0419411	FDR<0.05	PRDX1	down	alpha
ENSSSCG00000022299.2	894.672	-1.28596	0.211832	-6.07064	1.27398e-09	4.77883e-08	FDR<0.05	ACTR10	down	alpha
ENSSSCG00000032910.1	326.475	-1.28572	0.359058	-3.5808	0.000342545	0.00264602	FDR<0.05	C12orf73	down	alpha
ENSSSCG00000011741.3	1662.89	-1.28526	0.233197	-5.51146	3.55861e-08	9.53174e-07	FDR<0.05	GOLIM4	down	alpha
ENSSSCG00000036501.1	2435.77	-1.28479	0.191599	-6.7056	2.00579e-11	1.16793e-09	FDR<0.05	WDR1	down	alpha
ENSSSCG00000037468.1	509.492	-1.28469	0.252451	-5.08885	3.60234e-07	7.39377e-06	FDR<0.05	GNE	down	alpha
ENSSSCG00000004177.3	2159.96	-1.28322	0.240261	-5.34092	9.24737e-08	2.22144e-06	FDR<0.05	RPS12	down	alpha
ENSSSCG00000025486.2	1260.8	-1.28216	0.25134	-5.10131	3.37315e-07	6.96785e-06	FDR<0.05	MDH2	down	alpha
ENSSSCG00000003132.3	1019.96	-1.28202	0.284831	-4.50098	6.76398e-06	9.57098e-05	FDR<0.05	KDELR1	down	alpha
ENSSSCG00000027902.2	315.365	-1.28145	0.37611	-3.40712	0.000656515	0.00447829	FDR<0.05	ZMPSTE24	down	alpha
ENSSSCG00000035908.1	949.904	-1.28114	0.236511	-5.41683	6.06644e-08	1.54262e-06	FDR<0.05	HMGB3	down	alpha
ENSSSCG00000010029.3	295.757	-1.27943	0.368874	-3.46848	0.000523405	0.00373851	FDR<0.05	DRG1	down	alpha
ENSSSCG00000035101.1	177.23	-1.27913	0.497909	-2.56901	0.0101989	0.0398799	FDR<0.05	KLF5	down	alpha
ENSSSCG00000036115.1	1362.29	-1.27677	0.261844	-4.87609	1.0821e-06	1.95837e-05	FDR<0.05	PPP3R1	down	alpha
ENSSSCG00000028113.2	845.513	-1.27486	0.238956	-5.33512	9.54814e-08	2.28686e-06	FDR<0.05	CAPZA2	down	alpha
ENSSSCG00000000870.3	1121.02	-1.27472	0.187362	-6.80354	1.0208e-11	6.19066e-10	FDR<0.05	ARL1	down	alpha
ENSSSCG00000037127.1	252.925	-1.27081	0.304209	-4.17743	2.94823e-05	0.000336296	FDR<0.05	CDKN2AIPNL	down	alpha
ENSSSCG00000029212.2	226.065	-1.26993	0.28447	-4.46421	8.03638e-06	0.00011077	FDR<0.05	GDE1	down	alpha
ENSSSCG00000017273.3	1429.97	-1.2693	0.259209	-4.8968	9.74102e-07	1.78504e-05	FDR<0.05	PSMD12	down	alpha
ENSSSCG00000012653.4	669.287	-1.26909	0.362515	-3.50079	0.000463874	0.00339632	FDR<0.05	ZDHHC9	down	alpha
ENSSSCG00000007076.3	267.512	-1.2687	0.387398	-3.27493	0.00105689	0.00661936	FDR<0.05	NDUFAF5	down	alpha
ENSSSCG00000014100.3	2059.52	-1.26814	0.21165	-5.9917	2.07663e-09	7.39989e-08	FDR<0.05	TBCA	down	alpha
ENSSSCG00000009145.3	211.463	-1.26717	0.463216	-2.7356	0.00622668	0.0272296	FDR<0.05	OSTC	down	alpha
ENSSSCG00000001543.3	1133.36	-1.26696	0.292104	-4.33736	1.44204e-05	0.000184221	FDR<0.05	RPL10A	down	alpha
ENSSSCG00000009364.3	644.028	-1.26625	0.385002	-3.28895	0.00100563	0.00636531	FDR<0.05	FREM2	down	alpha
ENSSSCG00000022295.2	125.675	-1.26611	0.475916	-2.66036	0.00780561	0.0323669	FDR<0.05		down	alpha
ENSSSCG00000004624.3	845.687	-1.26602	0.200731	-6.30705	2.84406e-10	1.26262e-08	FDR<0.05	MAPK6	down	alpha
ENSSSCG00000022778.2	615.963	-1.26582	0.245078	-5.16498	2.4046e-07	5.22928e-06	FDR<0.05	SGF29	down	alpha
ENSSSCG00000000798.3	910.1	-1.26573	0.317469	-3.98693	6.6933e-05	0.0006723	FDR<0.05	TWF1	down	alpha
ENSSSCG00000012953.3	184.874	-1.26559	0.427684	-2.95917	0.0030847	0.015633	FDR<0.05	YIF1A	down	alpha
ENSSSCG00000030546.2	2251.58	-1.26549	0.298396	-4.24098	2.2255e-05	0.000263567	FDR<0.05	HSD11B1L	down	alpha
ENSSSCG00000033733.1	4775.85	-1.26543	0.153628	-8.237	1.76581e-16	3.05143e-14	FDR<0.05	HMGN1	down	alpha
ENSSSCG00000017114.3	1504.44	-1.26459	0.26463	-4.7787	1.76429e-06	2.99408e-05	FDR<0.05	NDUFS6	down	alpha
ENSSSCG00000006859.3	413.329	-1.26431	0.309859	-4.08026	4.49861e-05	0.000483594	FDR<0.05	DPH5	down	alpha
ENSSSCG00000004703.3	371.179	-1.26413	0.364247	-3.47052	0.00051946	0.00372191	FDR<0.05	CKMT1A	down	alpha
ENSSSCG00000008828.3	1900.55	-1.26398	0.19044	-6.63715	3.19801e-11	1.77838e-09	FDR<0.05	OCIAD1	down	alpha
ENSSSCG00000009821.3	924.817	-1.26386	0.237976	-5.31087	1.09105e-07	2.56724e-06	FDR<0.05	ARPC3	down	alpha
ENSSSCG00000008516.3	257.556	-1.26237	0.511871	-2.46618	0.0136562	0.049902	FDR<0.05	DPY30	down	alpha
ENSSSCG00000007173.3	382.675	-1.26197	0.300933	-4.19354	2.74629e-05	0.000317522	FDR<0.05	IDH3B	down	alpha
ENSSSCG00000003701.3	734.728	-1.26091	0.235145	-5.36224	8.21943e-08	2.00143e-06	FDR<0.05	SNRPD1	down	alpha
ENSSSCG00000007688.3	303.826	-1.26032	0.408277	-3.08691	0.00202247	0.011239	FDR<0.05	POLR2J3	down	alpha
ENSSSCG00000015336.3	471.736	-1.25999	0.275543	-4.57277	4.8133e-06	7.10326e-05	FDR<0.05	SLC25A13	down	alpha
ENSSSCG00000005440.3	124.139	-1.25929	0.434272	-2.89978	0.00373422	0.0181902	FDR<0.05	FAM206A	down	alpha
ENSSSCG00000034913.1	780.568	-1.25873	0.365028	-3.44832	0.000564089	0.00396045	FDR<0.05	GINS1	down	alpha
ENSSSCG00000000549.3	828.259	-1.25834	0.322808	-3.89811	9.69478e-05	0.000914885	FDR<0.05	PPFIBP1	down	alpha
ENSSSCG00000039619.1	725.477	-1.25676	0.183473	-6.84988	7.39128e-12	4.65824e-10	FDR<0.05	PIN1	down	alpha
ENSSSCG00000009327.3	8334.96	-1.25494	0.234923	-5.34192	9.19667e-08	2.21257e-06	FDR<0.05	HMGB1	down	alpha
ENSSSCG00000023032.2	17380.3	-1.25439	0.26169	-4.79342	1.63958e-06	2.80019e-05	FDR<0.05	SCG2	down	alpha
ENSSSCG00000036505.1	17974.1	-1.25428	0.263024	-4.76868	1.85436e-06	3.1337e-05	FDR<0.05		down	alpha
ENSSSCG00000040439.1	550.725	-1.25317	0.248702	-5.03883	4.68393e-07	9.35099e-06	FDR<0.05	TMED5	down	alpha
ENSSSCG00000025007.2	622.409	-1.25289	0.247938	-5.05322	4.34426e-07	8.75992e-06	FDR<0.05		down	alpha
ENSSSCG00000021210.2	163.39	-1.25288	0.495025	-2.53095	0.0113754	0.0433722	FDR<0.05	HIKESHI	down	alpha
ENSSSCG00000009150.2	509.288	-1.25193	0.319412	-3.91948	8.8739e-05	0.00084951	FDR<0.05	HADH	down	alpha
ENSSSCG00000021988.2	1608.73	-1.25117	0.30394	-4.11651	3.84657e-05	0.000420818	FDR<0.05	TUSC3	down	alpha
ENSSSCG00000014569.3	2700.8	-1.25102	0.271979	-4.5997	4.23093e-06	6.36064e-05	FDR<0.05		down	alpha
ENSSSCG00000012405.3	5096.7	-1.25034	0.270457	-4.62305	3.78134e-06	5.78761e-05	FDR<0.05	RPS4X	down	alpha
ENSSSCG00000038300.1	2107.82	-1.24763	0.350364	-3.56095	0.000369517	0.00280607	FDR<0.05	ALDOB	down	alpha
ENSSSCG00000028446.2	704.29	-1.2425	0.22193	-5.59862	2.16063e-08	6.09183e-07	FDR<0.05	PCBP4	down	alpha
ENSSSCG00000038754.1	553.832	-1.24207	0.297214	-4.17906	2.92715e-05	0.000334821	FDR<0.05	FAM133B	down	alpha
ENSSSCG00000008099.3	555.651	-1.2419	0.433105	-2.86744	0.00413812	0.0198223	FDR<0.05	ZC3H8	down	alpha
ENSSSCG00000005169.3	9278.04	-1.24179	0.285049	-4.35642	1.32206e-05	0.000171622	FDR<0.05	RPS6	down	alpha
ENSSSCG00000033757.1	881.342	-1.24138	0.213326	-5.81916	5.91451e-09	1.92413e-07	FDR<0.05	AP001453.5	down	alpha
ENSSSCG00000031918.1	314.42	-1.23997	0.437499	-2.83422	0.0045937	0.0215297	FDR<0.05	CYC1	down	alpha
ENSSSCG00000029097.2	221.618	-1.2394	0.456427	-2.71545	0.00661853	0.0284859	FDR<0.05	RCC1	down	alpha
ENSSSCG00000008245.3	1507.7	-1.23934	0.334119	-3.70927	0.000207857	0.0017462	FDR<0.05	TMSB10	down	alpha
ENSSSCG00000036688.1	717.297	-1.23927	0.303243	-4.08671	4.37531e-05	0.000473505	FDR<0.05	ZNF354A	down	alpha
ENSSSCG00000000145.3	12941.2	-1.2392	0.225223	-5.5021	3.75297e-08	9.96925e-07	FDR<0.05	MYH9	down	alpha
ENSSSCG00000017015.3	778.993	-1.23901	0.20037	-6.18362	6.26489e-10	2.52338e-08	FDR<0.05	RARS	down	alpha
ENSSSCG00000032096.1	473.341	-1.2386	0.36159	-3.42542	0.000613839	0.00423209	FDR<0.05	LETMD1	down	alpha
ENSSSCG00000007026.3	631.352	-1.23784	0.194879	-6.35183	2.12765e-10	9.71404e-09	FDR<0.05	VDAC3	down	alpha
ENSSSCG00000012061.3	197.86	-1.2377	0.395298	-3.13105	0.00174183	0.00997969	FDR<0.05		down	alpha
ENSSSCG00000016094.3	1220.21	-1.23738	0.225662	-5.48333	4.17401e-08	1.09788e-06	FDR<0.05	BZW1	down	alpha
ENSSSCG00000005078.3	1909.42	-1.23734	0.229918	-5.38165	7.38049e-08	1.83043e-06	FDR<0.05	DAAM1	down	alpha
ENSSSCG00000005933.3	504.769	-1.23706	0.314304	-3.93587	8.28971e-05	0.000804492	FDR<0.05	CHRAC1	down	alpha
ENSSSCG00000017987.3	3144.24	-1.23678	0.197327	-6.26767	3.66502e-10	1.59191e-08	FDR<0.05	MYH10	down	alpha
ENSSSCG00000011843.3	4223.03	-1.23645	0.177986	-6.94687	3.73492e-12	2.56513e-10	FDR<0.05	PAK2	down	alpha
ENSSSCG00000017527.4	845.256	-1.2363	0.335171	-3.68857	0.000225518	0.00187109	FDR<0.05	SKAP1	down	alpha
ENSSSCG00000015973.3	606.781	-1.23592	0.241936	-5.10846	3.248e-07	6.7353e-06	FDR<0.05	ATP5MC3	down	alpha
ENSSSCG00000011494.3	957.038	-1.2355	0.250934	-4.9236	8.49653e-07	1.57217e-05	FDR<0.05	PSMD6	down	alpha
ENSSSCG00000000487.3	215.39	-1.23523	0.479585	-2.57563	0.0100059	0.0393261	FDR<0.05	SLC35E3	down	alpha
ENSSSCG00000023326.2	1549.29	-1.23502	0.235806	-5.23745	1.62814e-07	3.69053e-06	FDR<0.05	PNRC2	down	alpha
ENSSSCG00000009851.3	1149.38	-1.23494	0.233321	-5.29289	1.20398e-07	2.79612e-06	FDR<0.05		down	alpha
ENSSSCG00000007004.3	577.096	-1.2344	0.22056	-5.59666	2.18517e-08	6.13948e-07	FDR<0.05	INTS10	down	alpha
ENSSSCG00000003970.3	187.775	-1.23382	0.43455	-2.83931	0.00452117	0.0212811	FDR<0.05	GUCA2B	down	alpha
ENSSSCG00000032916.1	146.286	-1.232	0.437342	-2.81701	0.00484729	0.0224433	FDR<0.05	MPC1	down	alpha
ENSSSCG00000027119.2	95.0539	-1.2319	0.479523	-2.56902	0.0101987	0.0398799	FDR<0.05	COA7	down	alpha
ENSSSCG00000007067.4	587.281	-1.22999	0.355684	-3.45809	0.000544023	0.00384815	FDR<0.05	JAG1	down	alpha
ENSSSCG00000006219.3	198.686	-1.22939	0.429908	-2.85967	0.00424081	0.020217	FDR<0.05	MTFR1	down	alpha
ENSSSCG00000003403.3	231.67	-1.22783	0.414937	-2.95908	0.00308555	0.015633	FDR<0.05	CENPS	down	alpha
ENSSSCG00000002375.3	286.895	-1.22677	0.292726	-4.19086	2.77901e-05	0.000320384	FDR<0.05	RPS6KL1	down	alpha
ENSSSCG00000005038.3	1275.69	-1.22633	0.216412	-5.66664	1.45622e-08	4.29412e-07	FDR<0.05	PSMC6	down	alpha
ENSSSCG00000033843.1	135.138	-1.2252	0.459524	-2.66624	0.00767048	0.0319772	FDR<0.05	ETFRF1	down	alpha
ENSSSCG00000006252.3	492.371	-1.2247	0.3673	-3.33433	0.000855063	0.00556345	FDR<0.05	TMEM68	down	alpha
ENSSSCG00000000045.3	386.44	-1.22392	0.343863	-3.55933	0.000371809	0.00281855	FDR<0.05	NDUFA6	down	alpha
ENSSSCG00000006535.3	232.54	-1.22265	0.369807	-3.30619	0.000945732	0.00604738	FDR<0.05	PMVK	down	alpha
ENSSSCG00000007853.3	128.791	-1.22247	0.432553	-2.82617	0.00471089	0.0219255	FDR<0.05	LYRM1	down	alpha
ENSSSCG00000038630.1	319.855	-1.22196	0.334643	-3.65155	0.000260667	0.00211361	FDR<0.05	RAMACL	down	alpha
ENSSSCG00000004456.3	471.059	-1.22187	0.254863	-4.79421	1.6332e-06	2.79523e-05	FDR<0.05	PGM3	down	alpha
ENSSSCG00000013285.3	844.457	-1.22139	0.291669	-4.18758	2.8195e-05	0.000324121	FDR<0.05	API5	down	alpha
ENSSSCG00000016652.3	290.13	-1.22079	0.376307	-3.24414	0.00117806	0.00722896	FDR<0.05	LRRN3	down	alpha
ENSSSCG00000013856.3	1028.65	-1.21998	0.244791	-4.98377	6.23574e-07	1.2045e-05	FDR<0.05	AP1M1	down	alpha
ENSSSCG00000004205.3	1026.64	-1.21985	0.489978	-2.4896	0.0127885	0.0473559	FDR<0.05	ARHGAP18	down	alpha
ENSSSCG00000010631.3	184.353	-1.21968	0.476878	-2.55764	0.0105384	0.040899	FDR<0.05	GPAM	down	alpha
ENSSSCG00000008335.3	391.836	-1.21945	0.235738	-5.17292	2.30461e-07	5.02543e-06	FDR<0.05	GMCL2	down	alpha
ENSSSCG00000013729.3	390.795	-1.21896	0.323229	-3.7712	0.000162463	0.00141438	FDR<0.05	GCDH	down	alpha
ENSSSCG00000028553.3	1452.29	-1.21859	0.224324	-5.43229	5.56362e-08	1.4329e-06	FDR<0.05	ILF2	down	alpha
ENSSSCG00000038383.1	674.887	-1.2185	0.253335	-4.80982	1.51063e-06	2.6351e-05	FDR<0.05	DYNC2LI1	down	alpha
ENSSSCG00000000205.3	117.066	-1.21782	0.446997	-2.72446	0.00644075	0.027889	FDR<0.05	FAM186B	down	alpha
ENSSSCG00000023886.2	467.178	-1.21748	0.292466	-4.16281	3.14358e-05	0.000355028	FDR<0.05	RPA3	down	alpha
ENSSSCG00000031773.1	418.346	-1.21553	0.360886	-3.36818	0.000756662	0.00503324	FDR<0.05	C4orf3	down	alpha
ENSSSCG00000009904.3	1525.05	-1.21488	0.244241	-4.97409	6.55537e-07	1.25269e-05	FDR<0.05	DYNLL1	down	alpha
ENSSSCG00000006294.3	308.637	-1.21337	0.440198	-2.75642	0.00584383	0.0259151	FDR<0.05	NME7	down	alpha
ENSSSCG00000038394.1	1245.11	-1.2131	0.433898	-2.79582	0.00517683	0.0237095	FDR<0.05	PAIP2B	down	alpha
ENSSSCG00000040954.1	1102.4	-1.21301	0.26995	-4.49345	7.00772e-06	9.87039e-05	FDR<0.05	CSTF3	down	alpha
ENSSSCG00000025870.2	6214.91	-1.21227	0.200791	-6.03749	1.56533e-09	5.73039e-08	FDR<0.05	HEPACAM2	down	alpha
ENSSSCG00000005368.3	808.646	-1.20897	0.308513	-3.91871	8.90248e-05	0.000851618	FDR<0.05	XPA	down	alpha
ENSSSCG00000016073.3	3159.52	-1.20877	0.213867	-5.65194	1.58644e-08	4.61879e-07	FDR<0.05	PGAP1	down	alpha
ENSSSCG00000006025.3	654.959	-1.20819	0.240566	-5.0223	5.10564e-07	1.00802e-05	FDR<0.05	PKHD1L1	down	alpha
ENSSSCG00000029918.2	262.252	-1.20801	0.425296	-2.84039	0.00450588	0.0212296	FDR<0.05	CEPT1	down	alpha
ENSSSCG00000024001.2	1254.41	-1.20674	0.192728	-6.26138	3.81597e-10	1.64856e-08	FDR<0.05	PLXNA1	down	alpha
ENSSSCG00000010158.3	1887.39	-1.20659	0.242149	-4.98285	6.26554e-07	1.20736e-05	FDR<0.05		down	alpha
ENSSSCG00000004785.3	739.211	-1.20478	0.421093	-2.86108	0.00422202	0.0201342	FDR<0.05	SRP14	down	alpha
ENSSSCG00000028317.2	1012.38	-1.20472	0.195861	-6.15087	7.70603e-10	3.05787e-08	FDR<0.05	ARHGEF28	down	alpha
ENSSSCG00000011700.4	686.911	-1.20453	0.468097	-2.57324	0.010075	0.0395108	FDR<0.05	CP	down	alpha
ENSSSCG00000028886.2	1841.73	-1.20408	0.17132	-7.02825	2.09135e-12	1.52282e-10	FDR<0.05	IPO7	down	alpha
ENSSSCG00000011795.4	1008.51	-1.203	0.186134	-6.4631	1.02578e-10	5.04137e-09	FDR<0.05	IGF2BP2	down	alpha
ENSSSCG00000004385.3	828.097	-1.20293	0.238041	-5.05346	4.33877e-07	8.75985e-06	FDR<0.05	SNX3	down	alpha
ENSSSCG00000001868.3	1638.76	-1.20256	0.213074	-5.64386	1.6628e-08	4.81492e-07	FDR<0.05	TSPAN3	down	alpha
ENSSSCG00000001702.3	250.479	-1.20163	0.329771	-3.64381	0.000268627	0.00216613	FDR<0.05	SLC35B2	down	alpha
ENSSSCG00000000198.3	97.7321	-1.2009	0.480702	-2.49822	0.0124818	0.0464986	FDR<0.05	DNAJC22	down	alpha
ENSSSCG00000038483.1	463.699	-1.19979	0.293546	-4.08722	4.36569e-05	0.000472783	FDR<0.05	VPS13A	down	alpha
ENSSSCG00000024419.2	955.535	-1.19892	0.151241	-7.92718	2.24177e-15	2.97747e-13	FDR<0.05	RBBP8	down	alpha
ENSSSCG00000028397.2	290.818	-1.19742	0.403665	-2.96636	0.00301345	0.0153939	FDR<0.05	TMEM106C	down	alpha
ENSSSCG00000031432.1	852.751	-1.19688	0.255651	-4.6817	2.84509e-06	4.51812e-05	FDR<0.05	KDELR2	down	alpha
ENSSSCG00000036152.1	248.736	-1.19682	0.257027	-4.65642	3.21763e-06	5.04229e-05	FDR<0.05	TSPAN15	down	alpha
ENSSSCG00000007061.3	86.3516	-1.19679	0.47092	-2.54138	0.0110415	0.0424516	FDR<0.05	PAK5	down	alpha
ENSSSCG00000011620.3	736.723	-1.19655	0.252416	-4.74038	2.13313e-06	3.53418e-05	FDR<0.05	RUVBL1	down	alpha
ENSSSCG00000024666.2	1261.22	-1.19531	0.312355	-3.82677	0.000129836	0.00117093	FDR<0.05	FXYD3	down	alpha
ENSSSCG00000009072.3	690.12	-1.19501	0.221833	-5.38695	7.16626e-08	1.7828e-06	FDR<0.05	PGRMC2	down	alpha
ENSSSCG00000017129.3	200.816	-1.19431	0.361752	-3.30146	0.000961835	0.00613399	FDR<0.05	RAB40B	down	alpha
ENSSSCG00000004595.4	1028.26	-1.19401	0.207191	-5.76285	8.27041e-09	2.60105e-07	FDR<0.05	ADAM10	down	alpha
ENSSSCG00000008952.3	345.254	-1.19364	0.341828	-3.49193	0.00047955	0.00348726	FDR<0.05	RASSF6	down	alpha
ENSSSCG00000009075.3	318.055	-1.19337	0.392869	-3.03758	0.00238485	0.0128917	FDR<0.05	MFSD8	down	alpha
ENSSSCG00000017868.3	83.4131	-1.19207	0.438488	-2.71859	0.006556	0.028285	FDR<0.05	P2RX5	down	alpha
ENSSSCG00000015842.3	485.188	-1.19126	0.294846	-4.04028	5.33872e-05	0.000558585	FDR<0.05	PPP2CB	down	alpha
ENSSSCG00000015040.3	828.743	-1.1909	0.248368	-4.79488	1.62772e-06	2.78881e-05	FDR<0.05	PTS	down	alpha
ENSSSCG00000006830.3	419.491	-1.18837	0.32703	-3.63383	0.000279247	0.00223272	FDR<0.05		down	alpha
ENSSSCG00000022200.2	2470.73	-1.18784	0.190185	-6.24572	4.21854e-10	1.78882e-08	FDR<0.05	SYT17	down	alpha
ENSSSCG00000034313.1	338.167	-1.18637	0.374438	-3.16841	0.00153274	0.00897365	FDR<0.05	SELENOW	down	alpha
ENSSSCG00000031652.1	554.83	-1.18625	0.27993	-4.23768	2.25843e-05	0.000266877	FDR<0.05	RPGRIP1L	down	alpha
ENSSSCG00000033452.1	325.118	-1.18562	0.338591	-3.50163	0.000462427	0.00338881	FDR<0.05	MUC5B	down	alpha
ENSSSCG00000003780.3	1340.16	-1.18495	0.244887	-4.83875	1.3066e-06	2.31163e-05	FDR<0.05	CRYZ	down	alpha
ENSSSCG00000007095.3	277.695	-1.18399	0.324865	-3.64455	0.000267855	0.002161	FDR<0.05	POLR3F	down	alpha
ENSSSCG00000022932.2	1702.94	-1.18358	0.21377	-5.53668	3.08256e-08	8.39505e-07	FDR<0.05	SNW1	down	alpha
ENSSSCG00000006146.3	523.965	-1.18357	0.284989	-4.15302	3.28109e-05	0.000367716	FDR<0.05	LRRCC1	down	alpha
ENSSSCG00000008061.3	241.399	-1.18354	0.39925	-2.9644	0.00303273	0.0154546	FDR<0.05	ELOB	down	alpha
ENSSSCG00000016616.3	1500.06	-1.1823	0.219977	-5.37467	7.67249e-08	1.89117e-06	FDR<0.05	FAM3C	down	alpha
ENSSSCG00000016974.3	6860.92	-1.18216	0.244287	-4.83922	1.30348e-06	2.30962e-05	FDR<0.05	MAP1B	down	alpha
ENSSSCG00000031224.1	532.745	-1.18206	0.339467	-3.48212	0.000497468	0.00359317	FDR<0.05	UFM1	down	alpha
ENSSSCG00000023298.2	423.12	-1.18186	0.36312	-3.25475	0.00113492	0.0069963	FDR<0.05	SRXN1	down	alpha
ENSSSCG00000006487.3	3908.53	-1.18173	0.220988	-5.34747	8.91911e-08	2.14901e-06	FDR<0.05	CCT3	down	alpha
ENSSSCG00000034261.1	2934.49	-1.18162	0.244246	-4.83781	1.31277e-06	2.31841e-05	FDR<0.05	TMEM59	down	alpha
ENSSSCG00000013906.3	3095.42	-1.18136	0.199589	-5.91896	3.23987e-09	1.12185e-07	FDR<0.05	KXD1	down	alpha
ENSSSCG00000010737.3	317.21	-1.18062	0.38212	-3.08967	0.0020038	0.0111557	FDR<0.05	ABRAXAS2	down	alpha
ENSSSCG00000026446.2	472.269	-1.18026	0.221895	-5.31902	1.04328e-07	2.4693e-06	FDR<0.05	FAM136A	down	alpha
ENSSSCG00000003505.3	1725.2	-1.17819	0.195643	-6.02216	1.72103e-09	6.24351e-08	FDR<0.05	DDOST	down	alpha
ENSSSCG00000029577.2	307.343	-1.17783	0.266689	-4.4165	1.0031e-05	0.000135698	FDR<0.05		down	alpha
ENSSSCG00000008493.3	1319.17	-1.17701	0.244155	-4.82073	1.43031e-06	2.50944e-05	FDR<0.05	CEBPZ	down	alpha
ENSSSCG00000004048.3	1313.82	-1.17678	0.163182	-7.21143	5.53665e-13	4.58657e-11	FDR<0.05	TCP1	down	alpha
ENSSSCG00000012823.4	654.712	-1.17568	0.376358	-3.12383	0.00178516	0.0101807	FDR<0.05	DKC1	down	alpha
ENSSSCG00000016750.3	450.941	-1.17481	0.35055	-3.35135	0.000804195	0.00528814	FDR<0.05	YKT6	down	alpha
ENSSSCG00000005528.3	312.541	-1.17452	0.371975	-3.15754	0.00159106	0.00926783	FDR<0.05	NDUFA8	down	alpha
ENSSSCG00000002506.3	118.16	-1.17376	0.435339	-2.69619	0.00701381	0.0298514	FDR<0.05	VRK1	down	alpha
ENSSSCG00000004893.3	556.218	-1.17366	0.289459	-4.05465	5.02089e-05	0.000528773	FDR<0.05	VPS4B	down	alpha
ENSSSCG00000008524.3	122.289	-1.17307	0.475028	-2.46947	0.0135312	0.0495351	FDR<0.05	GALNT14	down	alpha
ENSSSCG00000036236.1	1134.97	-1.17282	0.223885	-5.23851	1.6188e-07	3.67455e-06	FDR<0.05	ELOVL6	down	alpha
ENSSSCG00000015568.3	443.659	-1.17214	0.273921	-4.27911	1.87641e-05	0.000228627	FDR<0.05	RNF2	down	alpha
ENSSSCG00000028355.2	16448.3	-1.17203	0.149555	-7.83678	4.62257e-15	5.42257e-13	FDR<0.05	ACTG1	down	alpha
ENSSSCG00000014881.3	967.297	-1.1715	0.24662	-4.75023	2.03182e-06	3.37677e-05	FDR<0.05	CLNS1A	down	alpha
ENSSSCG00000025881.2	1520.51	-1.17135	0.182582	-6.41546	1.40395e-10	6.6754e-09	FDR<0.05	PDHB	down	alpha
ENSSSCG00000006166.3	550.923	-1.1708	0.29117	-4.02101	5.79496e-05	0.000598527	FDR<0.05	NDUFB8	down	alpha
ENSSSCG00000012787.4	535.282	-1.17042	0.41316	-2.83285	0.00461349	0.0215758	FDR<0.05	L1CAM	down	alpha
ENSSSCG00000034927.1	4742.62	-1.17027	0.15881	-7.36899	1.7193e-13	1.55229e-11	FDR<0.05	EIF3C	down	alpha
ENSSSCG00000026153.2	493.184	-1.17016	0.250297	-4.67507	2.9385e-06	4.65267e-05	FDR<0.05	ACAT1	down	alpha
ENSSSCG00000006511.3	935.083	-1.16659	0.171257	-6.81191	9.63098e-12	5.88515e-10	FDR<0.05	RUSC1	down	alpha
ENSSSCG00000025928.2	1730.56	-1.1657	0.280734	-4.15233	3.29107e-05	0.000368577	FDR<0.05	RPL18	down	alpha
ENSSSCG00000008400.3	897.925	-1.16423	0.239239	-4.86639	1.13656e-06	2.04085e-05	FDR<0.05	CFAP36	down	alpha
ENSSSCG00000011355.3	2404.5	-1.16329	0.292115	-3.9823	6.82517e-05	0.00068341	FDR<0.05		down	alpha
ENSSSCG00000001801.3	490.5	-1.16298	0.26686	-4.35799	1.31261e-05	0.000170734	FDR<0.05	BTBD1	down	alpha
ENSSSCG00000010565.3	525.271	-1.16247	0.302374	-3.8445	0.000120801	0.00110244	FDR<0.05	DPCD	down	alpha
ENSSSCG00000006324.3	2085.92	-1.16164	0.201315	-5.77027	7.91434e-09	2.49395e-07	FDR<0.05	ALDH9A1	down	alpha
ENSSSCG00000035728.1	162.711	-1.16005	0.425572	-2.72586	0.00641342	0.0278115	FDR<0.05		down	alpha
ENSSSCG00000012926.3	205.423	-1.15999	0.368733	-3.14589	0.00165582	0.00956877	FDR<0.05	PC	down	alpha
ENSSSCG00000006527.3	352.037	-1.15936	0.410523	-2.82412	0.00474111	0.0220391	FDR<0.05	KRTCAP2	down	alpha
ENSSSCG00000040857.1	987.654	-1.15914	0.171822	-6.74614	1.51829e-11	8.93789e-10	FDR<0.05	SNRPB	down	alpha
ENSSSCG00000036920.1	983.088	-1.15887	0.22328	-5.19023	2.10037e-07	4.67521e-06	FDR<0.05	SELENOT	down	alpha
ENSSSCG00000007383.3	138.038	-1.15857	0.41705	-2.77802	0.00546911	0.0247102	FDR<0.05	TOMM34	down	alpha
ENSSSCG00000026044.2	1326.24	-1.15763	0.230966	-5.01211	5.38353e-07	1.05639e-05	FDR<0.05	FDFT1	down	alpha
ENSSSCG00000039221.1	543.302	-1.15469	0.270447	-4.26955	1.95871e-05	0.000236502	FDR<0.05	MOB1A	down	alpha
ENSSSCG00000008414.3	1425.6	-1.15408	0.270234	-4.27066	1.94894e-05	0.000235854	FDR<0.05	ERLEC1	down	alpha
ENSSSCG00000040012.1	214.034	-1.1526	0.304017	-3.79124	0.000149896	0.00132362	FDR<0.05	TMEM147	down	alpha
ENSSSCG00000012021.2	337.594	-1.1522	0.253969	-4.53678	5.71209e-06	8.26103e-05	FDR<0.05	MRPL39	down	alpha
ENSSSCG00000038989.1	6588.81	-1.1517	0.206135	-5.5871	2.30895e-08	6.46465e-07	FDR<0.05		down	alpha
ENSSSCG00000039307.1	357.181	-1.15047	0.386425	-2.97721	0.00290883	0.0150025	FDR<0.05	H2AFJ	down	alpha
ENSSSCG00000001769.4	2527.86	-1.14917	0.204939	-5.60739	2.05405e-08	5.84258e-07	FDR<0.05		down	alpha
ENSSSCG00000016134.3	144.056	-1.14915	0.411901	-2.78987	0.00527298	0.0240676	FDR<0.05	FASTKD2	down	alpha
ENSSSCG00000002763.3	1777.33	-1.14898	0.141337	-8.12936	4.31554e-16	6.79952e-14	FDR<0.05	PRMT7	down	alpha
ENSSSCG00000006016.3	1879.78	-1.14897	0.27876	-4.12172	3.76049e-05	0.00041306	FDR<0.05	EIF3H	down	alpha
ENSSSCG00000028646.2	447.183	-1.14894	0.29624	-3.87841	0.000105141	0.000976718	FDR<0.05	MMADHC	down	alpha
ENSSSCG00000011552.3	1237.77	-1.14857	0.308385	-3.72446	0.000195737	0.0016688	FDR<0.05	ARPC4	down	alpha
ENSSSCG00000040470.1	7216.25	-1.14847	0.262802	-4.37009	1.24194e-05	0.000162667	FDR<0.05	RPS20	down	alpha
ENSSSCG00000026752.3	307.06	-1.14823	0.439424	-2.61303	0.00897424	0.0360923	FDR<0.05	BYSL	down	alpha
ENSSSCG00000039331.1	183.434	-1.14819	0.376643	-3.04848	0.00230001	0.0125179	FDR<0.05		down	alpha
ENSSSCG00000006014.4	4224.44	-1.14733	0.227995	-5.03226	4.84737e-07	9.62944e-06	FDR<0.05	RAD21	down	alpha
ENSSSCG00000006176.3	227.817	-1.14695	0.392059	-2.92545	0.00343964	0.0170245	FDR<0.05	ELOC	down	alpha
ENSSSCG00000006520.3	315.852	-1.14661	0.242979	-4.71898	2.37035e-06	3.87132e-05	FDR<0.05	SCAMP3	down	alpha
ENSSSCG00000003930.3	6306.9	-1.14623	0.227356	-5.04158	4.61716e-07	9.22915e-06	FDR<0.05		down	alpha
ENSSSCG00000004382.3	2370.32	-1.14599	0.191941	-5.97056	2.36435e-09	8.33474e-08	FDR<0.05	SEC63	down	alpha
ENSSSCG00000005996.4	109.959	-1.14533	0.455992	-2.51173	0.012014	0.0452912	FDR<0.05	MRPL13	down	alpha
ENSSSCG00000011763.3	355.784	-1.14393	0.318019	-3.59706	0.000321839	0.0025096	FDR<0.05	MRPL47	down	alpha
ENSSSCG00000034527.1	839.721	-1.14324	0.280674	-4.07321	4.63706e-05	0.000496153	FDR<0.05	ATP5MG	down	alpha
ENSSSCG00000029066.2	375.321	-1.14255	0.345965	-3.3025	0.000958267	0.00611609	FDR<0.05	IDI1	down	alpha
ENSSSCG00000033368.1	1084.6	-1.14249	0.320322	-3.56669	0.000361519	0.00276797	FDR<0.05	ATP5MC2	down	alpha
ENSSSCG00000017259.3	7160.44	-1.14051	0.182218	-6.25907	3.87283e-10	1.66418e-08	FDR<0.05	PRKAR1A	down	alpha
ENSSSCG00000004505.3	1024.79	-1.14024	0.377232	-3.02265	0.00250569	0.0133739	FDR<0.05	SMAD2	down	alpha
ENSSSCG00000000176.3	1744.71	-1.1394	0.1901	-5.9937	2.05116e-09	7.3417e-08	FDR<0.05	DDX23	down	alpha
ENSSSCG00000038443.1	304.15	-1.13912	0.389606	-2.92377	0.00345815	0.0171003	FDR<0.05	ZNF639	down	alpha
ENSSSCG00000013591.3	589.375	-1.13818	0.258652	-4.40044	1.08032e-05	0.000144201	FDR<0.05	TIMM44	down	alpha
ENSSSCG00000032452.1	380.101	-1.13816	0.322056	-3.53405	0.000409237	0.00305331	FDR<0.05	WFS1	down	alpha
ENSSSCG00000021640.2	1035.27	-1.13509	0.357098	-3.17865	0.00147961	0.00871018	FDR<0.05	ZNF354C	down	alpha
ENSSSCG00000008540.3	2535.07	-1.13503	0.197872	-5.73618	9.68367e-09	2.99281e-07	FDR<0.05	PPP1CB	down	alpha
ENSSSCG00000028063.3	472.006	-1.13411	0.339625	-3.33929	0.000839917	0.00548266	FDR<0.05	TACC2	down	alpha
ENSSSCG00000001156.3	433.037	-1.1336	0.34899	-3.24823	0.00116127	0.00714501	FDR<0.05	ZNF322	down	alpha
ENSSSCG00000039191.1	5846.87	-1.13223	0.171409	-6.60541	3.96419e-11	2.15231e-09	FDR<0.05	CBX5	down	alpha
ENSSSCG00000036560.1	846.02	-1.13068	0.228803	-4.9417	7.74432e-07	1.45226e-05	FDR<0.05	PAWR	down	alpha
ENSSSCG00000011893.3	956.871	-1.13052	0.204499	-5.52825	3.23438e-08	8.7508e-07	FDR<0.05	COX17	down	alpha
ENSSSCG00000029403.2	232.517	-1.12997	0.428518	-2.63693	0.00836595	0.0341502	FDR<0.05	EMC8	down	alpha
ENSSSCG00000025787.2	161.332	-1.12749	0.342498	-3.29197	0.000994875	0.00630715	FDR<0.05	TMEM72	down	alpha
ENSSSCG00000032918.1	184.683	-1.12689	0.449228	-2.50849	0.0121247	0.0455271	FDR<0.05	AC069257.3	down	alpha
ENSSSCG00000017155.3	1021.45	-1.12551	0.163625	-6.87856	6.04595e-12	3.91792e-10	FDR<0.05	EIF4A3	down	alpha
ENSSSCG00000033736.1	709.531	-1.12389	0.295778	-3.79979	0.000144817	0.00128868	FDR<0.05	HIST2H2BE	down	alpha
ENSSSCG00000011956.2	272.975	-1.12351	0.343848	-3.26746	0.00108516	0.00674646	FDR<0.05	TRMT10C	down	alpha
ENSSSCG00000007970.3	463.511	-1.12296	0.24971	-4.49705	6.89017e-06	9.73039e-05	FDR<0.05	POLR3K	down	alpha
ENSSSCG00000016988.3	667.618	-1.12238	0.225916	-4.96814	6.75982e-07	1.28413e-05	FDR<0.05	ERGIC1	down	alpha
ENSSSCG00000001920.3	506.313	-1.12231	0.395351	-2.83877	0.00452875	0.0212939	FDR<0.05	HCN4	down	alpha
ENSSSCG00000030295.2	780.079	-1.1222	0.257627	-4.35592	1.32512e-05	0.00017188	FDR<0.05	NUTF2	down	alpha
ENSSSCG00000003189.3	1001.56	-1.12141	0.256467	-4.37253	1.22815e-05	0.000160992	FDR<0.05	PRMT1	down	alpha
ENSSSCG00000002440.3	440.697	-1.12118	0.384553	-2.91554	0.00355072	0.0174667	FDR<0.05	CCDC88C	down	alpha
ENSSSCG00000016949.3	214.62	-1.121	0.357278	-3.13762	0.00170328	0.00979369	FDR<0.05	TRAPPC13	down	alpha
ENSSSCG00000005842.3	140.035	-1.1201	0.411542	-2.72171	0.00649459	0.0280803	FDR<0.05	TMEM141	down	alpha
ENSSSCG00000022496.2	579.106	-1.11681	0.243436	-4.58772	4.4812e-06	6.69307e-05	FDR<0.05	STK39	down	alpha
ENSSSCG00000028712.2	187.412	-1.11679	0.369965	-3.01863	0.00253919	0.0135168	FDR<0.05	ATPAF2	down	alpha
ENSSSCG00000035829.1	128.501	-1.11607	0.43864	-2.54439	0.010947	0.0421285	FDR<0.05	KMT5C	down	alpha
ENSSSCG00000001862.3	556.278	-1.11583	0.348934	-3.19783	0.00138467	0.00826384	FDR<0.05	ETFA	down	alpha
ENSSSCG00000003153.3	3208.11	-1.11556	0.254885	-4.37674	1.20468e-05	0.000158432	FDR<0.05	FTL	down	alpha
ENSSSCG00000023264.2	391.257	-1.11553	0.40815	-2.73313	0.00627362	0.0273828	FDR<0.05	IDH1	down	alpha
ENSSSCG00000008188.3	1028.87	-1.11495	0.254567	-4.3798	1.18788e-05	0.000156478	FDR<0.05	MGAT4A	down	alpha
ENSSSCG00000015036.3	757.656	-1.1149	0.423483	-2.63269	0.00847119	0.0344921	FDR<0.05	DIXDC1	down	alpha
ENSSSCG00000005453.3	693.897	-1.1144	0.355162	-3.13771	0.00170271	0.00979369	FDR<0.05	TXN	down	alpha
ENSSSCG00000017673.3	236.362	-1.11415	0.308174	-3.61532	0.000299974	0.00237248	FDR<0.05	INTS2	down	alpha
ENSSSCG00000024791.3	275.211	-1.11366	0.369849	-3.01113	0.00260277	0.0137923	FDR<0.05	CD59	down	alpha
ENSSSCG00000014244.3	917.522	-1.11349	0.300297	-3.70796	0.000208938	0.00175436	FDR<0.05	PHAX	down	alpha
ENSSSCG00000035600.1	768.349	-1.11331	0.160449	-6.93871	3.95688e-12	2.69454e-10	FDR<0.05	DNAJC12	down	alpha
ENSSSCG00000006366.3	451.203	-1.11205	0.315418	-3.52564	0.000422463	0.00313067	FDR<0.05	PFDN2	down	alpha
ENSSSCG00000026606.2	1750.01	-1.11148	0.258374	-4.30182	1.694e-05	0.000210389	FDR<0.05	PAIP2	down	alpha
ENSSSCG00000034887.1	477.885	-1.11078	0.370469	-2.99832	0.00271475	0.0142318	FDR<0.05	HAPLN4	down	alpha
ENSSSCG00000002963.3	807.012	-1.10964	0.379341	-2.92518	0.00344252	0.0170335	FDR<0.05	EIF3K	down	alpha
ENSSSCG00000039273.1	1921.59	-1.10949	0.258223	-4.29664	1.73404e-05	0.000214367	FDR<0.05	BEX1	down	alpha
ENSSSCG00000025326.2	403.565	-1.10902	0.316913	-3.49943	0.000466245	0.00340902	FDR<0.05	TMEM243	down	alpha
ENSSSCG00000020885.2	531.041	-1.10869	0.27621	-4.01392	5.97197e-05	0.000612407	FDR<0.05	NUS1	down	alpha
ENSSSCG00000033241.1	349.497	-1.10803	0.37429	-2.96034	0.00307296	0.0155933	FDR<0.05		down	alpha
ENSSSCG00000011977.3	422.573	-1.10773	0.275048	-4.02742	5.63916e-05	0.000586203	FDR<0.05	DCBLD2	down	alpha
ENSSSCG00000028195.2	325.709	-1.1064	0.361664	-3.05918	0.00221942	0.0121445	FDR<0.05	ERICH1	down	alpha
ENSSSCG00000005671.2	1010.75	-1.10559	0.310301	-3.56297	0.000366688	0.00279496	FDR<0.05	CRAT	down	alpha
ENSSSCG00000026239.2	1361.72	-1.10551	0.171367	-6.45113	1.11021e-10	5.3904e-09	FDR<0.05	VPS35	down	alpha
ENSSSCG00000026018.2	343.483	-1.10473	0.398536	-2.77197	0.00557175	0.0249963	FDR<0.05	MFSD1	down	alpha
ENSSSCG00000002243.3	1334.74	-1.10441	0.203527	-5.42637	5.75105e-08	1.46752e-06	FDR<0.05	SLC12A6	down	alpha
ENSSSCG00000006995.3	284.947	-1.10373	0.277707	-3.97445	7.05414e-05	0.000701529	FDR<0.05	ASAH1	down	alpha
ENSSSCG00000005729.3	181.139	-1.1033	0.39341	-2.80446	0.00504004	0.0231755	FDR<0.05	DDX31	down	alpha
ENSSSCG00000013388.3	5096.09	-1.10252	0.135295	-8.14904	3.66834e-16	5.95494e-14	FDR<0.05	PDE3B	down	alpha
ENSSSCG00000014305.3	929.367	-1.10181	0.312068	-3.53066	0.000414528	0.00308849	FDR<0.05	SAR1B	down	alpha
ENSSSCG00000003385.3	2210.93	-1.10151	0.194051	-5.67637	1.3758e-08	4.08705e-07	FDR<0.05	PARK7	down	alpha
ENSSSCG00000026746.2	369.628	-1.10109	0.269559	-4.08479	4.41174e-05	0.000476166	FDR<0.05	CEP70	down	alpha
ENSSSCG00000015066.3	339.636	-1.10079	0.312603	-3.52137	0.000429324	0.00317518	FDR<0.05	ZPR1	down	alpha
ENSSSCG00000008300.3	408.781	-1.09984	0.427074	-2.5753	0.0100154	0.039354	FDR<0.05	STAMBP	down	alpha
ENSSSCG00000032332.1	800.832	-1.09953	0.220914	-4.97721	6.45064e-07	1.23709e-05	FDR<0.05	SOCS4	down	alpha
ENSSSCG00000028132.2	800.968	-1.09942	0.30988	-3.54789	0.000388332	0.00291903	FDR<0.05	NAA20	down	alpha
ENSSSCG00000015730.3	677.625	-1.09863	0.209702	-5.23901	1.61436e-07	3.66964e-06	FDR<0.05	NIFK	down	alpha
ENSSSCG00000038487.1	705.956	-1.0981	0.292875	-3.74937	0.000177281	0.00153012	FDR<0.05	TMPO	down	alpha
ENSSSCG00000038522.1	1220.36	-1.09791	0.363217	-3.02274	0.00250496	0.0133739	FDR<0.05	FAM162B	down	alpha
ENSSSCG00000010517.3	1770.77	-1.09749	0.21745	-5.04708	4.48618e-07	9.01218e-06	FDR<0.05	PGAM1	down	alpha
ENSSSCG00000007492.4	308.716	-1.0968	0.396082	-2.76912	0.00562087	0.0251451	FDR<0.05	FAM210B	down	alpha
ENSSSCG00000031152.1	457.149	-1.09671	0.327976	-3.34387	0.00082618	0.00540617	FDR<0.05		down	alpha
ENSSSCG00000027726.2	765.775	-1.09639	0.334955	-3.27326	0.00106315	0.00664565	FDR<0.05	DLL1	down	alpha
ENSSSCG00000012247.4	1343.31	-1.09598	0.289854	-3.78113	0.000156116	0.00136876	FDR<0.05	ATP6AP2	down	alpha
ENSSSCG00000012661.3	1138.07	-1.0958	0.273592	-4.00524	6.19557e-05	0.000630184	FDR<0.05	GPR119	down	alpha
ENSSSCG00000011978.3	932.011	-1.09294	0.200334	-5.45559	4.88113e-08	1.2776e-06	FDR<0.05	CPOX	down	alpha
ENSSSCG00000026230.2	1022.99	-1.09176	0.220045	-4.96155	6.9934e-07	1.32077e-05	FDR<0.05	SRP19	down	alpha
ENSSSCG00000012525.3	6118.61	-1.09176	0.205982	-5.30027	1.15634e-07	2.70897e-06	FDR<0.05	BEX2	down	alpha
ENSSSCG00000030642.2	284.938	-1.09143	0.37377	-2.92007	0.00349958	0.0172733	FDR<0.05	PCNA	down	alpha
ENSSSCG00000027806.3	352.642	-1.09056	0.335794	-3.24771	0.00116337	0.00715246	FDR<0.05	SAMHD1	down	alpha
ENSSSCG00000003713.3	694.602	-1.09051	0.242285	-4.50094	6.76537e-06	9.57098e-05	FDR<0.05	IMPACT	down	alpha
ENSSSCG00000005072.3	802.543	-1.08907	0.23164	-4.70155	2.58194e-06	4.17029e-05	FDR<0.05	PSMA3	down	alpha
ENSSSCG00000033212.1	728.147	-1.08903	0.20698	-5.26151	1.42875e-07	3.27087e-06	FDR<0.05		down	alpha
ENSSSCG00000022659.3	6460.25	-1.08751	0.172914	-6.28931	3.1889e-10	1.40024e-08	FDR<0.05	CLTC	down	alpha
ENSSSCG00000013736.3	1580.09	-1.08746	0.156808	-6.93495	4.06373e-12	2.74404e-10	FDR<0.05	PRDX2	down	alpha
ENSSSCG00000020842.2	405.086	-1.08645	0.377809	-2.87564	0.00403204	0.0194067	FDR<0.05	TAF13	down	alpha
ENSSSCG00000013661.3	1023.74	-1.08616	0.206356	-5.26349	1.41343e-07	3.24968e-06	FDR<0.05	EIF3G	down	alpha
ENSSSCG00000024300.2	627.517	-1.086	0.318405	-3.41076	0.000647811	0.00442831	FDR<0.05	TMEM254	down	alpha
ENSSSCG00000003885.3	934.009	-1.08453	0.287593	-3.77105	0.000162561	0.00141446	FDR<0.05	CMPK1	down	alpha
ENSSSCG00000000119.3	1625.91	-1.08333	0.223893	-4.83861	1.30749e-06	2.31163e-05	FDR<0.05	EIF3L	down	alpha
ENSSSCG00000006033.4	993.646	-1.08227	0.26248	-4.12324	3.73576e-05	0.000410934	FDR<0.05	EIF3E	down	alpha
ENSSSCG00000005600.3	459.849	-1.08217	0.325526	-3.32437	0.000886195	0.00573223	FDR<0.05	PPP6C	down	alpha
ENSSSCG00000006136.3	314.318	-1.08209	0.274988	-3.93504	8.31834e-05	0.000806784	FDR<0.05	RMDN1	down	alpha
ENSSSCG00000016845.3	613.263	-1.08055	0.208475	-5.18309	2.18234e-07	4.80444e-06	FDR<0.05	NUP155	down	alpha
ENSSSCG00000011068.3	757.552	-1.08045	0.188918	-5.71917	1.07047e-08	3.25207e-07	FDR<0.05	ANKRD62	down	alpha
ENSSSCG00000004945.3	6596.07	-1.08029	0.271946	-3.97244	7.11387e-05	0.00070662	FDR<0.05	RPL4	down	alpha
ENSSSCG00000032323.1	1532.14	-1.0801	0.241268	-4.47674	7.57901e-06	0.000105274	FDR<0.05	C5orf15	down	alpha
ENSSSCG00000009061.3	1044.22	-1.0799	0.197275	-5.47407	4.39811e-08	1.15494e-06	FDR<0.05	NAA15	down	alpha
ENSSSCG00000000071.3	4244.59	-1.0793	0.216561	-4.9838	6.2346e-07	1.2045e-05	FDR<0.05	ST13	down	alpha
ENSSSCG00000029161.2	584.836	-1.07924	0.308281	-3.50082	0.000463821	0.00339632	FDR<0.05	ADI1	down	alpha
ENSSSCG00000016376.3	627.294	-1.07909	0.294514	-3.66398	0.000248328	0.00203098	FDR<0.05		down	alpha
ENSSSCG00000011183.4	1365.56	-1.07885	0.255111	-4.22895	2.3479e-05	0.000276433	FDR<0.05	ATP2C1	down	alpha
ENSSSCG00000010345.3	818.167	-1.07852	0.206308	-5.2277	1.71636e-07	3.8741e-06	FDR<0.05	GHITM	down	alpha
ENSSSCG00000000619.3	491.528	-1.07744	0.388593	-2.77268	0.00555963	0.0249717	FDR<0.05	FAM234B	down	alpha
ENSSSCG00000033144.1	1802.68	-1.07718	0.176425	-6.10559	1.02423e-09	3.9162e-08	FDR<0.05	YTHDF3	down	alpha
ENSSSCG00000021325.3	1269.12	-1.07696	0.190303	-5.65919	1.52088e-08	4.45211e-07	FDR<0.05	MCFD2	down	alpha
ENSSSCG00000036658.1	621.7	-1.07573	0.296543	-3.62758	0.000286091	0.00228177	FDR<0.05	PSMD8	down	alpha
ENSSSCG00000027312.2	1189.71	-1.07553	0.243897	-4.40979	1.0347e-05	0.000139269	FDR<0.05	PTCH1	down	alpha
ENSSSCG00000002408.3	406.823	-1.07444	0.402397	-2.6701	0.00758283	0.0317023	FDR<0.05	ADCK1	down	alpha
ENSSSCG00000013849.3	1455.48	-1.07421	0.342612	-3.13535	0.00171646	0.0098554	FDR<0.05	TPM4	down	alpha
ENSSSCG00000006897.3	534.619	-1.07405	0.332942	-3.22594	0.00125559	0.00761745	FDR<0.05	CCDC18	down	alpha
ENSSSCG00000022333.2	487.36	-1.07256	0.277616	-3.86348	0.000111782	0.00103007	FDR<0.05	C16orf87	down	alpha
ENSSSCG00000001966.3	6790.07	-1.07239	0.173956	-6.16474	7.05999e-10	2.81541e-08	FDR<0.05	ARHGAP5	down	alpha
ENSSSCG00000006282.3	974.4	-1.07152	0.244489	-4.38271	1.17212e-05	0.000154685	FDR<0.05	KIFAP3	down	alpha
ENSSSCG00000016068.3	976.029	-1.0714	0.205615	-5.21071	1.88115e-07	4.22234e-06	FDR<0.05	HECW2	down	alpha
ENSSSCG00000000719.3	521.929	-1.07012	0.27418	-3.90296	9.50235e-05	0.000901489	FDR<0.05	NDUFA9	down	alpha
ENSSSCG00000027252.2	168.507	-1.06966	0.40042	-2.67135	0.00755478	0.0316179	FDR<0.05	HCFC1R1	down	alpha
ENSSSCG00000002627.3	198.216	-1.06923	0.410639	-2.60383	0.00921885	0.0368823	FDR<0.05	GSTA4	down	alpha
ENSSSCG00000021466.2	1106.87	-1.06893	0.229685	-4.65391	3.25703e-06	5.09677e-05	FDR<0.05	BMT2	down	alpha
ENSSSCG00000015335.3	2977.78	-1.06859	0.314643	-3.39618	0.000683326	0.00462204	FDR<0.05	DYNC1I1	down	alpha
ENSSSCG00000032275.1	186.183	-1.06819	0.386117	-2.76648	0.00566643	0.0252889	FDR<0.05	MRPS30	down	alpha
ENSSSCG00000004250.3	324.398	-1.06795	0.383586	-2.78412	0.00536737	0.02436	FDR<0.05	SLC35F1	down	alpha
ENSSSCG00000008974.3	673.602	-1.06775	0.421863	-2.53103	0.0113729	0.0433722	FDR<0.05	SDAD1	down	alpha
ENSSSCG00000010576.3	2046.39	-1.06559	0.161165	-6.61178	3.79722e-11	2.07569e-09	FDR<0.05	NOLC1	down	alpha
ENSSSCG00000001756.3	1079.98	-1.06544	0.182015	-5.85358	4.81116e-09	1.60749e-07	FDR<0.05	IREB2	down	alpha
ENSSSCG00000014031.3	1386.85	-1.06541	0.193357	-5.51004	3.5876e-08	9.57747e-07	FDR<0.05	HNRNPAB	down	alpha
ENSSSCG00000014013.4	660.405	-1.06538	0.317399	-3.35661	0.000789042	0.00520982	FDR<0.05	RNF130	down	alpha
ENSSSCG00000008098.3	338.685	-1.06503	0.271525	-3.9224	8.76707e-05	0.00084167	FDR<0.05	POLR1B	down	alpha
ENSSSCG00000027686.2	1085.15	-1.06464	0.212203	-5.01706	5.24669e-07	1.0346e-05	FDR<0.05	YTHDF2	down	alpha
ENSSSCG00000004446.3	974.874	-1.06407	0.238338	-4.46455	8.02386e-06	0.00011077	FDR<0.05		down	alpha
ENSSSCG00000039652.1	675.63	-1.06397	0.257997	-4.12395	3.72424e-05	0.000409947	FDR<0.05	OTUD3	down	alpha
ENSSSCG00000001379.3	1542.74	-1.06336	0.294546	-3.61017	0.000305992	0.00241177	FDR<0.05	TUBB	down	alpha
ENSSSCG00000013381.3	1067.89	-1.06307	0.332671	-3.19555	0.00139564	0.00829489	FDR<0.05	RPS13	down	alpha
ENSSSCG00000039480.1	1244.3	-1.063	0.182973	-5.80958	6.26299e-09	2.02928e-07	FDR<0.05	ERLIN2	down	alpha
ENSSSCG00000012637.3	555.418	-1.06256	0.253751	-4.18741	2.82151e-05	0.000324121	FDR<0.05	KLHL13	down	alpha
ENSSSCG00000016026.3	1578.27	-1.06238	0.230966	-4.59974	4.23021e-06	6.36064e-05	FDR<0.05	ZC3H15	down	alpha
ENSSSCG00000011261.3	904.039	-1.06164	0.232206	-4.57197	4.83163e-06	7.12377e-05	FDR<0.05	WDR48	down	alpha
ENSSSCG00000033842.1	4343.39	-1.06091	0.212181	-5.00003	5.73216e-07	1.12207e-05	FDR<0.05	CFDP1	down	alpha
ENSSSCG00000000778.3	356.919	-1.06014	0.343412	-3.08708	0.00202134	0.0112366	FDR<0.05	CPNE8	down	alpha
ENSSSCG00000016817.3	1060.3	-1.05924	0.216366	-4.89559	9.80111e-07	1.79196e-05	FDR<0.05	TARS	down	alpha
ENSSSCG00000015845.3	408.763	-1.0592	0.314831	-3.36434	0.000767278	0.00509121	FDR<0.05	GTF2E2	down	alpha
ENSSSCG00000023105.2	887.753	-1.05896	0.277929	-3.8102	0.000138853	0.00124249	FDR<0.05	NET1	down	alpha
ENSSSCG00000016792.3	397.466	-1.05891	0.278064	-3.80815	0.000140008	0.00125143	FDR<0.05	RETREG1	down	alpha
ENSSSCG00000023727.3	824.043	-1.05868	0.181161	-5.84388	5.09987e-09	1.69339e-07	FDR<0.05	TRIM37	down	alpha
ENSSSCG00000004357.3	874.486	-1.05825	0.284998	-3.7132	0.000204655	0.00172833	FDR<0.05	SIM1	down	alpha
ENSSSCG00000016828.3	1715.72	-1.05732	0.227848	-4.64048	3.47606e-06	5.38705e-05	FDR<0.05	DNAJC21	down	alpha
ENSSSCG00000038086.1	1240.96	-1.05711	0.228332	-4.62969	3.66217e-06	5.62665e-05	FDR<0.05	ECHS1	down	alpha
ENSSSCG00000026833.2	1462.13	-1.05666	0.262061	-4.03211	5.52774e-05	0.000576111	FDR<0.05	MSANTD4	down	alpha
ENSSSCG00000033332.1	1863.59	-1.05639	0.221828	-4.76222	1.91474e-06	3.22867e-05	FDR<0.05	PSMA7	down	alpha
ENSSSCG00000037053.1	214.974	-1.05625	0.417238	-2.53154	0.0113563	0.0433406	FDR<0.05	AK6	down	alpha
ENSSSCG00000030053.2	2367.9	-1.05612	0.179633	-5.87931	4.11991e-09	1.39981e-07	FDR<0.05	ARCN1	down	alpha
ENSSSCG00000022192.2	372.658	-1.05597	0.423569	-2.49303	0.0126657	0.0470311	FDR<0.05	NCAPD3	down	alpha
ENSSSCG00000003775.3	922.791	-1.0556	0.235527	-4.48186	7.39939e-06	0.000103361	FDR<0.05	RABGGTB	down	alpha
ENSSSCG00000037314.1	1869.98	-1.05482	0.164819	-6.39989	1.55484e-10	7.32783e-09	FDR<0.05	TMCO1	down	alpha
ENSSSCG00000020817.2	787.596	-1.05459	0.270886	-3.89314	9.89563e-05	0.000930016	FDR<0.05	RPS16	down	alpha
ENSSSCG00000013766.4	353.098	-1.05351	0.268066	-3.93003	8.49368e-05	0.000819831	FDR<0.05	IL27RA	down	alpha
ENSSSCG00000013767.3	1791.27	-1.05308	0.301159	-3.49674	0.000470975	0.00343891	FDR<0.05	PALM3	down	alpha
ENSSSCG00000003730.3	460.222	-1.05247	0.299093	-3.51886	0.000433399	0.0032009	FDR<0.05	RNF138	down	alpha
ENSSSCG00000023177.2	500.317	-1.05239	0.394293	-2.66905	0.00760661	0.0317769	FDR<0.05	RRP9	down	alpha
ENSSSCG00000039612.1	795.915	-1.05237	0.248785	-4.23003	2.33656e-05	0.0002753	FDR<0.05		down	alpha
ENSSSCG00000008878.3	597.611	-1.05148	0.308303	-3.41054	0.000648351	0.00443012	FDR<0.05	PPID	down	alpha
ENSSSCG00000022147.2	424.401	-1.05001	0.269965	-3.88942	0.000100483	0.000941671	FDR<0.05	CHURC1	down	alpha
ENSSSCG00000010702.3	408.466	-1.04944	0.359871	-2.91615	0.00354376	0.0174473	FDR<0.05	PLEKHA1	down	alpha
ENSSSCG00000005514.2	1563.96	-1.04897	0.228579	-4.5891	4.4517e-06	6.66139e-05	FDR<0.05	RAB14	down	alpha
ENSSSCG00000012817.4	443.304	-1.04882	0.297302	-3.52779	0.000419045	0.00311637	FDR<0.05	FUNDC2	down	alpha
ENSSSCG00000013293.3	144.705	-1.04845	0.424024	-2.47261	0.013413	0.0492086	FDR<0.05	COMMD9	down	alpha
ENSSSCG00000004691.3	1698.35	-1.04831	0.228865	-4.58048	4.63904e-06	6.89677e-05	FDR<0.05	EIF3J	down	alpha
ENSSSCG00000040056.1	2337.31	-1.04734	0.256332	-4.08589	4.39083e-05	0.000474546	FDR<0.05	NUDT4	down	alpha
ENSSSCG00000009077.3	1457.41	-1.04734	0.230684	-4.54017	5.62086e-06	8.1381e-05	FDR<0.05	HSPA4L	down	alpha
ENSSSCG00000017799.3	1767.04	-1.04695	0.234628	-4.46219	8.11281e-06	0.000111532	FDR<0.05	CPD	down	alpha
ENSSSCG00000001905.3	598.268	-1.04579	0.330101	-3.1681	0.00153441	0.00898017	FDR<0.05	ARID3B	down	alpha
ENSSSCG00000029034.2	1154.17	-1.04547	0.273814	-3.81819	0.000134437	0.001207	FDR<0.05	COX4I1	down	alpha
ENSSSCG00000009967.3	599.727	-1.04546	0.26636	-3.925	8.67303e-05	0.000833638	FDR<0.05	PITPNB	down	alpha
ENSSSCG00000024162.2	141.724	-1.04438	0.414514	-2.51953	0.011751	0.0444669	FDR<0.05	IMPA2	down	alpha
ENSSSCG00000038362.1	202.963	-1.04366	0.344774	-3.02709	0.00246918	0.0132142	FDR<0.05	CMTM6	down	alpha
ENSSSCG00000003648.3	602.042	-1.04258	0.240027	-4.34361	1.40163e-05	0.000179774	FDR<0.05	RRAGC	down	alpha
ENSSSCG00000011506.3	463.744	-1.04188	0.321119	-3.24455	0.00117638	0.00722139	FDR<0.05	UBA3	down	alpha
ENSSSCG00000033161.1	932.962	-1.04116	0.218688	-4.76096	1.92672e-06	3.23505e-05	FDR<0.05	HNRNPH2	down	alpha
ENSSSCG00000014998.3	572.71	-1.04089	0.298406	-3.48819	0.00048631	0.00352684	FDR<0.05	AASDHPPT	down	alpha
ENSSSCG00000033982.1	425.763	-1.04069	0.353344	-2.94527	0.00322675	0.0161952	FDR<0.05	ZNHIT1	down	alpha
ENSSSCG00000024125.2	465.089	-1.04067	0.238672	-4.36023	1.29923e-05	0.00016948	FDR<0.05	KPNA3	down	alpha
ENSSSCG00000015897.4	1959.25	-1.0406	0.21796	-4.77429	1.80341e-06	3.05401e-05	FDR<0.05	IFIH1	down	alpha
ENSSSCG00000005284.3	209.626	-1.0406	0.397006	-2.62111	0.00876432	0.0355147	FDR<0.05	GNA14	down	alpha
ENSSSCG00000002722.3	1612.65	-1.04017	0.136666	-7.61107	2.71834e-14	2.87201e-12	FDR<0.05	AC012184.2	down	alpha
ENSSSCG00000035771.1	642.606	-1.03668	0.362676	-2.85842	0.00425757	0.0202736	FDR<0.05	MRPS22	down	alpha
ENSSSCG00000001057.3	480.919	-1.03653	0.269747	-3.84261	0.000121734	0.00110855	FDR<0.05	MCUR1	down	alpha
ENSSSCG00000004628.3	924.303	-1.03616	0.376855	-2.74948	0.00596894	0.0263608	FDR<0.05	TMOD2	down	alpha
ENSSSCG00000012811.4	313.652	-1.03599	0.386801	-2.67835	0.00739866	0.0310616	FDR<0.05	VBP1	down	alpha
ENSSSCG00000000672.3	1179.58	-1.03594	0.255169	-4.05981	4.91133e-05	0.000519961	FDR<0.05	CLSTN3	down	alpha
ENSSSCG00000030289.2	2056.35	-1.03589	0.161753	-6.40412	1.51235e-10	7.14854e-09	FDR<0.05	PTPN11	down	alpha
ENSSSCG00000013391.3	279.945	-1.03581	0.333001	-3.11054	0.00186749	0.010541	FDR<0.05	PSMA1	down	alpha
ENSSSCG00000034165.1	517.453	-1.03572	0.315989	-3.27772	0.00104649	0.00656192	FDR<0.05	DERPC	down	alpha
ENSSSCG00000000853.3	545.792	-1.03504	0.188564	-5.48905	4.04095e-08	1.06463e-06	FDR<0.05	NT5DC3	down	alpha
ENSSSCG00000007743.3	487.583	-1.03404	0.315418	-3.27832	0.00104428	0.00655318	FDR<0.05	CHCHD2	down	alpha
ENSSSCG00000028655.2	804.387	-1.03351	0.267422	-3.86472	0.000111215	0.00102602	FDR<0.05	RAB18	down	alpha
ENSSSCG00000031954.1	844.282	-1.03335	0.273049	-3.78447	0.000154038	0.00135498	FDR<0.05	SLC39A10	down	alpha
ENSSSCG00000011501.3	1139.89	-1.03291	0.265075	-3.89666	9.753e-05	0.000918935	FDR<0.05	SUCLG2	down	alpha
ENSSSCG00000005054.3	1069.62	-1.03206	0.268031	-3.85053	0.000117863	0.00108115	FDR<0.05	MAPK1IP1L	down	alpha
ENSSSCG00000006831.3	1468.08	-1.03202	0.235478	-4.38267	1.17233e-05	0.000154685	FDR<0.05	SORT1	down	alpha
ENSSSCG00000006892.3	1613.41	-1.03141	0.156549	-6.58842	4.44537e-11	2.37347e-09	FDR<0.05	DNTTIP2	down	alpha
ENSSSCG00000008833.3	586.266	-1.03084	0.296871	-3.47233	0.000515953	0.00370444	FDR<0.05	SGCB	down	alpha
ENSSSCG00000022896.2	808.191	-1.02947	0.257604	-3.99634	6.43299e-05	0.000651081	FDR<0.05	CRMP1	down	alpha
ENSSSCG00000024144.2	219.356	-1.02882	0.403571	-2.54928	0.0107945	0.0416915	FDR<0.05	NDUFS7	down	alpha
ENSSSCG00000016019.3	2874.9	-1.02769	0.19624	-5.23691	1.6329e-07	3.69611e-06	FDR<0.05	NCKAP1	down	alpha
ENSSSCG00000014296.3	866.013	-1.02666	0.303312	-3.38484	0.000712207	0.00479107	FDR<0.05	VDAC1	down	alpha
ENSSSCG00000030186.2	998.012	-1.02641	0.238941	-4.29567	1.74166e-05	0.000214649	FDR<0.05	KIF2A	down	alpha
ENSSSCG00000008989.3	1422.93	-1.02527	0.215341	-4.76116	1.92486e-06	3.23505e-05	FDR<0.05	CNOT6L	down	alpha
ENSSSCG00000003757.3	1306.97	-1.02459	0.261542	-3.9175	8.94711e-05	0.000854673	FDR<0.05	SSX2IP	down	alpha
ENSSSCG00000037782.1	165.459	-1.02426	0.332192	-3.08333	0.00204699	0.0113517	FDR<0.05	MRPS28	down	alpha
ENSSSCG00000035945.1	211.932	-1.02282	0.310333	-3.29588	0.000981142	0.00622992	FDR<0.05	FDX1	down	alpha
ENSSSCG00000024222.2	669.227	-1.02243	0.412237	-2.48019	0.0131313	0.0484354	FDR<0.05	MLH1	down	alpha
ENSSSCG00000008700.3	245.169	-1.02217	0.3775	-2.70774	0.00677434	0.0290476	FDR<0.05	HGFAC	down	alpha
ENSSSCG00000028983.2	1230.83	-1.02158	0.167021	-6.11646	9.56768e-10	3.71406e-08	FDR<0.05	TBC1D1	down	alpha
ENSSSCG00000021739.2	927.228	-1.02102	0.202375	-5.04518	4.53098e-07	9.07947e-06	FDR<0.05	HSD17B12	down	alpha
ENSSSCG00000007047.3	372.567	-1.02084	0.401715	-2.54119	0.0110475	0.0424543	FDR<0.05	MCM8	down	alpha
ENSSSCG00000009360.3	338.398	-1.02073	0.347313	-2.93893	0.00329345	0.0164514	FDR<0.05	ALG5	down	alpha
ENSSSCG00000014123.3	487.965	-1.02062	0.215327	-4.73986	2.13867e-06	3.53971e-05	FDR<0.05	FAM151B	down	alpha
ENSSSCG00000036898.1	295.742	-1.02048	0.259208	-3.93693	8.25297e-05	0.00080238	FDR<0.05	NIPA2	down	alpha
ENSSSCG00000028679.2	829.687	-1.0189	0.255944	-3.98094	6.86421e-05	0.000686037	FDR<0.05	PLEKHB2	down	alpha
ENSSSCG00000034280.1	438.313	-1.01838	0.260324	-3.91196	9.15504e-05	0.000873697	FDR<0.05	LARP1B	down	alpha
ENSSSCG00000011075.3	3232.2	-1.01803	0.202937	-5.01647	5.26288e-07	1.03525e-05	FDR<0.05	KIAA1217	down	alpha
ENSSSCG00000004272.3	605.39	-1.01631	0.262985	-3.8645	0.000111316	0.00102637	FDR<0.05	LMBRD1	down	alpha
ENSSSCG00000036078.1	640.277	-1.01599	0.309668	-3.2809	0.00103477	0.00650871	FDR<0.05	KCNJ3	down	alpha
ENSSSCG00000005096.3	1590.18	-1.01527	0.200046	-5.07521	3.87068e-07	7.9243e-06	FDR<0.05	HIF1A	down	alpha
ENSSSCG00000039267.1	466.134	-1.01401	0.291019	-3.48435	0.000493333	0.00356812	FDR<0.05	ATP6V0B	down	alpha
ENSSSCG00000006628.3	851.967	-1.01353	0.360126	-2.81437	0.0048873	0.022596	FDR<0.05	PSMD4	down	alpha
ENSSSCG00000026149.2	327.536	-1.01185	0.336071	-3.01082	0.00260544	0.0137964	FDR<0.05	PKLR	down	alpha
ENSSSCG00000000405.4	1791.6	-1.0117	0.278016	-3.63901	0.000273684	0.0021959	FDR<0.05	ATP5F1B	down	alpha
ENSSSCG00000008386.3	550.915	-1.01044	0.243923	-4.14246	3.43605e-05	0.000382151	FDR<0.05	KIAA1841	down	alpha
ENSSSCG00000011027.3	5306.11	-1.00943	0.173776	-5.80878	6.29289e-09	2.03487e-07	FDR<0.05	KIF5B	down	alpha
ENSSSCG00000006821.3	344.299	-1.00887	0.396268	-2.54592	0.0108989	0.0419836	FDR<0.05	GSTM3	down	alpha
ENSSSCG00000007980.3	1293.89	-1.00858	0.231957	-4.34812	1.37309e-05	0.000177103	FDR<0.05	FAM234A	down	alpha
ENSSSCG00000012424.4	713.517	-1.00804	0.203043	-4.96469	6.88108e-07	1.30254e-05	FDR<0.05	ABCB7	down	alpha
ENSSSCG00000023880.2	212.601	-1.00704	0.3803	-2.64801	0.00809664	0.0332535	FDR<0.05	RRP8	down	alpha
ENSSSCG00000029179.2	287.418	-1.00689	0.379774	-2.65129	0.00801848	0.033	FDR<0.05	HIGD2A	down	alpha
ENSSSCG00000034293.1	175.612	-1.00543	0.385858	-2.6057	0.00916866	0.036718	FDR<0.05	ARL4C	down	alpha
ENSSSCG00000026617.2	1675.57	-1.00518	0.279306	-3.59884	0.000319636	0.00249484	FDR<0.05	EIF2S2	down	alpha
ENSSSCG00000038968.1	722.496	-1.00423	0.185498	-5.41372	6.17274e-08	1.5647e-06	FDR<0.05	TMEM263	down	alpha
ENSSSCG00000005232.3	7788.74	-1.00257	0.190512	-5.2625	1.42113e-07	3.25988e-06	FDR<0.05	SMARCA2	down	alpha
ENSSSCG00000004364.3	561.389	-1.00174	0.208712	-4.79963	1.58957e-06	2.73805e-05	FDR<0.05	HACE1	down	alpha
ENSSSCG00000012979.3	236.332	-1.00173	0.389202	-2.57381	0.0100587	0.0394869	FDR<0.05	RNASEH2C	down	alpha
ENSSSCG00000018081.1	26721.6	-1.00039	0.309716	-3.23003	0.00123779	0.00753218	FDR<0.05	MT-ATP6	down	alpha
ENSSSCG00000009622.3	1007.33	-1.00009	0.218533	-4.5764	4.73043e-06	6.99904e-05	FDR<0.05	POLR3D	down	alpha
ENSSSCG00000008701.3	2658.35	-1.00006	0.193323	-5.17301	2.30349e-07	5.02543e-06	FDR<0.05	LRPAP1	down	alpha
ENSSSCG00000006552.3	208.187	-0.999806	0.362752	-2.75617	0.00584827	0.0259276	FDR<0.05	HAX1	down	alpha
ENSSSCG00000007272.3	1491.89	-0.999608	0.185912	-5.37677	7.58326e-08	1.87205e-06	FDR<0.05	CHMP4B	down	alpha
ENSSSCG00000017239.3	1354.48	-0.99871	0.230757	-4.32798	1.50481e-05	0.000190949	FDR<0.05	RPL38	down	alpha
ENSSSCG00000003691.2	2409.53	-0.998449	0.263943	-3.78282	0.000155062	0.00136175	FDR<0.05		down	alpha
ENSSSCG00000005656.3	4001.14	-0.996949	0.164344	-6.06623	1.30944e-09	4.89394e-08	FDR<0.05		down	alpha
ENSSSCG00000026106.2	853.057	-0.996219	0.303525	-3.28217	0.00103013	0.00649424	FDR<0.05	TXNDC15	down	alpha
ENSSSCG00000006885.3	306.678	-0.995765	0.387599	-2.56906	0.0101976	0.0398799	FDR<0.05	ALG14	down	alpha
ENSSSCG00000003470.3	977.522	-0.995383	0.261538	-3.80589	0.000141297	0.00126085	FDR<0.05	FAM131C	down	alpha
ENSSSCG00000005444.3	1429.44	-0.994757	0.232562	-4.27738	1.89109e-05	0.000229718	FDR<0.05	TMEM245	down	alpha
ENSSSCG00000030608.2	2401.55	-0.994062	0.192917	-5.15281	2.56617e-07	5.5135e-06	FDR<0.05	METAP2	down	alpha
ENSSSCG00000034937.1	684.026	-0.993214	0.232986	-4.26297	2.01724e-05	0.000241752	FDR<0.05	SH3BGRL3	down	alpha
ENSSSCG00000016330.3	1757.39	-0.993174	0.328066	-3.02736	0.002467	0.0132142	FDR<0.05	LRRFIP1	down	alpha
ENSSSCG00000000936.3	280.918	-0.992795	0.337816	-2.93886	0.00329418	0.0164514	FDR<0.05	SLC6A15	down	alpha
ENSSSCG00000028814.2	361.19	-0.99265	0.319134	-3.11045	0.00186801	0.010541	FDR<0.05	SOD3	down	alpha
ENSSSCG00000038745.1	1920.38	-0.992238	0.228096	-4.35009	1.36079e-05	0.000175657	FDR<0.05	SERPINF2	down	alpha
ENSSSCG00000008374.3	584.755	-0.992096	0.252017	-3.93662	8.26369e-05	0.000802705	FDR<0.05	B3GNT2	down	alpha
ENSSSCG00000016888.3	579.637	-0.991456	0.273906	-3.6197	0.000294949	0.00233961	FDR<0.05	MOCS2	down	alpha
ENSSSCG00000008517.3	527.514	-0.991443	0.333163	-2.97585	0.00292174	0.0150498	FDR<0.05	SPAST	down	alpha
ENSSSCG00000011572.3	807.675	-0.991136	0.201393	-4.92139	8.59313e-07	1.58736e-05	FDR<0.05	SEC13	down	alpha
ENSSSCG00000007331.3	842.452	-0.991104	0.244195	-4.05865	4.93567e-05	0.000521621	FDR<0.05	RBL1	down	alpha
ENSSSCG00000040634.1	929.877	-0.99074	0.275228	-3.59971	0.000318571	0.00248773	FDR<0.05	ERP44	down	alpha
ENSSSCG00000028466.2	448.858	-0.990129	0.325733	-3.03969	0.0023682	0.0128232	FDR<0.05	UTP3	down	alpha
ENSSSCG00000008803.3	503.084	-0.989289	0.292634	-3.38064	0.000723182	0.00485396	FDR<0.05	ATP8A1	down	alpha
ENSSSCG00000004884.3	588.324	-0.988962	0.232911	-4.24609	2.17536e-05	0.00025801	FDR<0.05	TMX3	down	alpha
ENSSSCG00000010621.3	1855.69	-0.988455	0.171692	-5.75714	8.55489e-09	2.67482e-07	FDR<0.05	ADD3	down	alpha
ENSSSCG00000000486.3	472.45	-0.98845	0.280373	-3.52548	0.000422721	0.00313067	FDR<0.05	NUP107	down	alpha
ENSSSCG00000023118.2	389.17	-0.987796	0.345537	-2.85873	0.00425345	0.02026	FDR<0.05	BZW2	down	alpha
ENSSSCG00000006983.3	827.148	-0.987771	0.281136	-3.5135	0.000442242	0.00325872	FDR<0.05	CNOT7	down	alpha
ENSSSCG00000010508.3	2360.05	-0.986032	0.227905	-4.32651	1.5149e-05	0.0001917	FDR<0.05	TM9SF3	down	alpha
ENSSSCG00000022080.2	2432.11	-0.985391	0.195075	-5.05135	4.38698e-07	8.83498e-06	FDR<0.05	RHOA	down	alpha
ENSSSCG00000037305.1	1223.94	-0.984665	0.182533	-5.39446	6.8731e-08	1.7259e-06	FDR<0.05	TMEM33	down	alpha
ENSSSCG00000003722.4	134.438	-0.98429	0.388013	-2.53674	0.0111889	0.0428543	FDR<0.05	CDH2	down	alpha
ENSSSCG00000026761.2	1217.71	-0.983483	0.218187	-4.50752	6.55897e-06	9.32e-05	FDR<0.05	CCT8	down	alpha
ENSSSCG00000016234.3	1219.3	-0.983482	0.14877	-6.61075	3.82372e-11	2.08309e-09	FDR<0.05	CUL3	down	alpha
ENSSSCG00000004986.3	342.733	-0.981591	0.359063	-2.73375	0.00626167	0.0273603	FDR<0.05	TRAPPC6B	down	alpha
ENSSSCG00000014009.3	1260.73	-0.981325	0.291108	-3.371	0.000748956	0.00499216	FDR<0.05	CNOT6	down	alpha
ENSSSCG00000029518.2	1972.21	-0.981174	0.24101	-4.07109	4.67936e-05	0.000500013	FDR<0.05	RIOK3	down	alpha
ENSSSCG00000004112.3	185.57	-0.980547	0.284081	-3.45164	0.000557192	0.0039206	FDR<0.05	SAMD5	down	alpha
ENSSSCG00000001075.3	3550.37	-0.979334	0.181838	-5.38575	7.21426e-08	1.79197e-06	FDR<0.05	DEK	down	alpha
ENSSSCG00000008890.3	251.008	-0.97902	0.378362	-2.58752	0.009667	0.0383223	FDR<0.05	TMA16	down	alpha
ENSSSCG00000027085.2	1239.56	-0.978856	0.251791	-3.88757	0.000101254	0.000947734	FDR<0.05	UQCRFS1	down	alpha
ENSSSCG00000004700.3	2926.35	-0.978275	0.284569	-3.43774	0.000586592	0.00409163	FDR<0.05	PDIA3	down	alpha
ENSSSCG00000027358.2	7376.68	-0.976263	0.263919	-3.69911	0.00021636	0.00180442	FDR<0.05	RPS17	down	alpha
ENSSSCG00000035080.1	14790.8	-0.975829	0.281819	-3.46261	0.000534972	0.00380225	FDR<0.05		down	alpha
ENSSSCG00000034012.1	192.336	-0.975679	0.376454	-2.59176	0.00954851	0.0379555	FDR<0.05	CASP3	down	alpha
ENSSSCG00000016970.3	795.028	-0.975546	0.313196	-3.11481	0.00184064	0.0104298	FDR<0.05	SMN1	down	alpha
ENSSSCG00000011710.3	966.72	-0.974364	0.188703	-5.16348	2.42403e-07	5.25729e-06	FDR<0.05	EIF2A	down	alpha
ENSSSCG00000020808.2	1671.84	-0.973273	0.227461	-4.27885	1.87859e-05	0.000228718	FDR<0.05	CCT6A	down	alpha
ENSSSCG00000004935.3	533.409	-0.972084	0.284425	-3.41772	0.000631481	0.00433327	FDR<0.05	HACD3	down	alpha
ENSSSCG00000030578.2	317.031	-0.971999	0.343547	-2.8293	0.00466498	0.0217685	FDR<0.05	MRPL15	down	alpha
ENSSSCG00000010241.3	1286.9	-0.971772	0.238882	-4.068	4.74176e-05	0.000505002	FDR<0.05	TET1	down	alpha
ENSSSCG00000009658.3	827.671	-0.970535	0.269533	-3.6008	0.000317241	0.00247975	FDR<0.05	BNIP3L	down	alpha
ENSSSCG00000005052.3	285.305	-0.969523	0.348145	-2.78482	0.00535568	0.0243356	FDR<0.05	WDHD1	down	alpha
ENSSSCG00000012523.2	710.755	-0.967442	0.312894	-3.09191	0.0019887	0.0110974	FDR<0.05	TCEAL8	down	alpha
ENSSSCG00000040494.1	5484.15	-0.967397	0.238882	-4.04969	5.12859e-05	0.000539408	FDR<0.05	RPL3	down	alpha
ENSSSCG00000015311.3	585.902	-0.967228	0.312105	-3.09905	0.00194144	0.0108775	FDR<0.05	CYP51A1	down	alpha
ENSSSCG00000006232.3	1140.26	-0.966894	0.268306	-3.6037	0.000313722	0.00245823	FDR<0.05	RAB2A	down	alpha
ENSSSCG00000012541.2	983.054	-0.966366	0.248665	-3.88621	0.000101822	0.000951941	FDR<0.05	ZCCHC18	down	alpha
ENSSSCG00000017789.3	534.815	-0.966027	0.318531	-3.03276	0.00242329	0.0130687	FDR<0.05	ABHD15	down	alpha
ENSSSCG00000005382.4	938.283	-0.965975	0.340157	-2.83979	0.00451434	0.0212632	FDR<0.05	TGFBR1	down	alpha
ENSSSCG00000011064.3	1342.35	-0.965254	0.215658	-4.47585	7.61065e-06	0.000105622	FDR<0.05	ACBD5	down	alpha
ENSSSCG00000015988.3	4433.46	-0.965159	0.171277	-5.63506	1.74995e-08	5.04003e-07	FDR<0.05	HNRNPA3	down	alpha
ENSSSCG00000039613.1	809.937	-0.964172	0.292474	-3.29661	0.000978605	0.00621951	FDR<0.05	SVIP	down	alpha
ENSSSCG00000006824.3	1529.56	-0.963775	0.177549	-5.42823	5.69142e-08	1.46113e-06	FDR<0.05	GNAI3	down	alpha
ENSSSCG00000035209.1	991.849	-0.963485	0.350304	-2.75042	0.00595181	0.0262996	FDR<0.05	ANP32E	down	alpha
ENSSSCG00000005271.3	898.455	-0.962814	0.247877	-3.88424	0.000102649	0.000957444	FDR<0.05	CARNMT1	down	alpha
ENSSSCG00000040166.1	1887.05	-0.962503	0.23398	-4.11362	3.89509e-05	0.000425258	FDR<0.05	FLRT2	down	alpha
ENSSSCG00000008247.3	1318.47	-0.961912	0.23567	-4.0816	4.47266e-05	0.000482199	FDR<0.05	SUCLG1	down	alpha
ENSSSCG00000039582.1	561.382	-0.961423	0.346264	-2.77656	0.00549378	0.0247729	FDR<0.05	PSMA2	down	alpha
ENSSSCG00000013405.3	6879.24	-0.960512	0.16242	-5.91376	3.34382e-09	1.15072e-07	FDR<0.05	EIF4G2	down	alpha
ENSSSCG00000000965.3	262.732	-0.960218	0.365376	-2.62803	0.00858813	0.0349064	FDR<0.05	NCAPH2	down	alpha
ENSSSCG00000032059.1	179.879	-0.959574	0.338045	-2.8386	0.00453119	0.0212988	FDR<0.05	PSENEN	down	alpha
ENSSSCG00000007850.3	1453.51	-0.958795	0.260741	-3.67719	0.000235818	0.0019475	FDR<0.05	ANKS4B	down	alpha
ENSSSCG00000008638.3	3057.27	-0.958714	0.144283	-6.64468	3.0387e-11	1.70369e-09	FDR<0.05	YWHAQ	down	alpha
ENSSSCG00000011941.3	876.213	-0.958347	0.255817	-3.74621	0.000179523	0.00154615	FDR<0.05	IFT57	down	alpha
ENSSSCG00000000685.3	799.832	-0.957981	0.254738	-3.76065	0.000169473	0.00146983	FDR<0.05	TPI1	down	alpha
ENSSSCG00000030058.2	3464.98	-0.957722	0.235409	-4.06833	4.73519e-05	0.00050497	FDR<0.05	ANXA10	down	alpha
ENSSSCG00000034964.1	253.71	-0.957206	0.358687	-2.66864	0.007616	0.0317933	FDR<0.05	STX8	down	alpha
ENSSSCG00000031775.1	498.722	-0.956695	0.387444	-2.46925	0.0135397	0.049544	FDR<0.05	YAF2	down	alpha
ENSSSCG00000034521.1	974.699	-0.956544	0.224061	-4.26912	1.96248e-05	0.00023678	FDR<0.05	NUDT21	down	alpha
ENSSSCG00000009348.3	536.408	-0.956354	0.324413	-2.94795	0.00319889	0.0160705	FDR<0.05	STARD13	down	alpha
ENSSSCG00000008573.3	1099.17	-0.956198	0.240745	-3.97182	7.13248e-05	0.000708005	FDR<0.05	RAB10	down	alpha
ENSSSCG00000036746.1	270.55	-0.956048	0.281087	-3.40126	0.00067077	0.00455281	FDR<0.05	RASL10B	down	alpha
ENSSSCG00000011670.3	1401.16	-0.955461	0.314496	-3.03807	0.00238101	0.0128796	FDR<0.05	PXYLP1	down	alpha
ENSSSCG00000015013.3	2283.94	-0.955253	0.20758	-4.60184	4.18768e-06	6.31927e-05	FDR<0.05	RDX	down	alpha
ENSSSCG00000017549.3	529.64	-0.955155	0.349454	-2.73328	0.00627076	0.0273777	FDR<0.05	PHB	down	alpha
ENSSSCG00000005904.4	339.346	-0.954352	0.352667	-2.7061	0.0068078	0.02916	FDR<0.05	VPS28	down	alpha
ENSSSCG00000028431.2	1374.92	-0.954205	0.203364	-4.69211	2.70407e-06	4.32409e-05	FDR<0.05	HSD17B4	down	alpha
ENSSSCG00000004791.3	712.533	-0.953785	0.317626	-3.00286	0.00267455	0.0140834	FDR<0.05	RASGRP1	down	alpha
ENSSSCG00000008829.3	720.718	-0.95302	0.335952	-2.83677	0.00455726	0.0213901	FDR<0.05	OCIAD2	down	alpha
ENSSSCG00000027114.2	1206.59	-0.952465	0.285018	-3.34177	0.000832466	0.00544065	FDR<0.05	PODN	down	alpha
ENSSSCG00000013592.4	1248.62	-0.952187	0.218168	-4.36447	1.27428e-05	0.000166361	FDR<0.05	ELAVL1	down	alpha
ENSSSCG00000025571.2	269.198	-0.951951	0.336957	-2.82514	0.004726	0.0219831	FDR<0.05	POLR2G	down	alpha
ENSSSCG00000010250.3	424.975	-0.951933	0.293944	-3.23848	0.00120168	0.00735144	FDR<0.05	VPS26A	down	alpha
ENSSSCG00000010399.3	1088.79	-0.950882	0.229818	-4.13754	3.51049e-05	0.000389351	FDR<0.05	NCOA4	down	alpha
ENSSSCG00000012943.3	196.356	-0.950737	0.331902	-2.86451	0.00417655	0.0199707	FDR<0.05	MRPL11	down	alpha
ENSSSCG00000006169.3	627.205	-0.950503	0.329963	-2.88063	0.00396876	0.0191537	FDR<0.05	ZFHX4	down	alpha
ENSSSCG00000011066.3	2018.28	-0.950322	0.169152	-5.61814	1.93022e-08	5.50988e-07	FDR<0.05	YME1L1	down	alpha
ENSSSCG00000023873.2	771.615	-0.949867	0.283478	-3.35076	0.000805913	0.00529727	FDR<0.05	AZIN1	down	alpha
ENSSSCG00000034958.1	316.568	-0.949591	0.319618	-2.97102	0.00296813	0.0152107	FDR<0.05	MIS12	down	alpha
ENSSSCG00000029857.3	506.719	-0.949535	0.323936	-2.93124	0.00337609	0.0167615	FDR<0.05		down	alpha
ENSSSCG00000016173.3	161.887	-0.94943	0.379238	-2.50352	0.0122965	0.0459895	FDR<0.05	ATIC	down	alpha
ENSSSCG00000016423.3	1246.3	-0.949185	0.345242	-2.74933	0.00597175	0.0263659	FDR<0.05	DPP6	down	alpha
ENSSSCG00000025768.2	6068.25	-0.948781	0.296773	-3.19699	0.00138871	0.00827461	FDR<0.05	CALM1	down	alpha
ENSSSCG00000010987.3	1800.16	-0.948467	0.24376	-3.89099	9.98341e-05	0.000937169	FDR<0.05	UBAP2	down	alpha
ENSSSCG00000022790.2	1284.5	-0.948133	0.174095	-5.44606	5.14972e-08	1.33486e-06	FDR<0.05	SNX2	down	alpha
ENSSSCG00000008877.3	621.758	-0.948006	0.280357	-3.38142	0.000721111	0.00484685	FDR<0.05	ETFDH	down	alpha
ENSSSCG00000036716.1	1187.66	-0.948004	0.327869	-2.89142	0.00383511	0.0186037	FDR<0.05	RPL37A	down	alpha
ENSSSCG00000010260.2	709.688	-0.9478	0.192784	-4.91638	8.81597e-07	1.62665e-05	FDR<0.05	SAR1A	down	alpha
ENSSSCG00000010450.3	832.606	-0.947684	0.233196	-4.0639	4.82594e-05	0.00051227	FDR<0.05	LIPA	down	alpha
ENSSSCG00000008518.3	326.034	-0.946722	0.300842	-3.14691	0.00165006	0.00953886	FDR<0.05	SLC30A6	down	alpha
ENSSSCG00000021355.2	1228.8	-0.946678	0.225766	-4.19319	2.75059e-05	0.00031767	FDR<0.05	SOD1	down	alpha
ENSSSCG00000002873.3	1413.17	-0.94597	0.202038	-4.68214	2.83895e-06	4.51422e-05	FDR<0.05	GPI	down	alpha
ENSSSCG00000011569.3	738.655	-0.944691	0.231219	-4.08571	4.39428e-05	0.0004746	FDR<0.05	TATDN2	down	alpha
ENSSSCG00000012102.4	1428.52	-0.943143	0.292506	-3.22436	0.00126256	0.00764532	FDR<0.05	TBL1Y	down	alpha
ENSSSCG00000004976.3	219.102	-0.942931	0.361896	-2.60553	0.00917317	0.0367269	FDR<0.05	LRRC49	down	alpha
ENSSSCG00000009373.3	863.142	-0.942789	0.377901	-2.49481	0.0126026	0.0468509	FDR<0.05	SLC25A15	down	alpha
ENSSSCG00000018080.1	14669.1	-0.939471	0.213317	-4.40411	1.06218e-05	0.000142221	FDR<0.05	MT-ATP8	down	alpha
ENSSSCG00000012007.3	1063.87	-0.938785	0.23555	-3.9855	6.73373e-05	0.000675096	FDR<0.05	HSPA13	down	alpha
ENSSSCG00000003643.3	1349.96	-0.938743	0.213251	-4.40205	1.07233e-05	0.000143254	FDR<0.05	SF3A3	down	alpha
ENSSSCG00000007322.3	1093.76	-0.938544	0.234072	-4.00964	6.08113e-05	0.000621296	FDR<0.05	NDRG3	down	alpha
ENSSSCG00000005194.3	568.776	-0.937233	0.308317	-3.03983	0.00236709	0.0128216	FDR<0.05	PTPRD	down	alpha
ENSSSCG00000033636.1	1102.36	-0.936915	0.344062	-2.7231	0.00646732	0.027985	FDR<0.05	AFMID	down	alpha
ENSSSCG00000015907.3	556.888	-0.936912	0.261212	-3.58678	0.000334783	0.00259541	FDR<0.05	GALNT3	down	alpha
ENSSSCG00000010314.3	839.789	-0.936305	0.350761	-2.66935	0.00759978	0.0317567	FDR<0.05	AP3M1	down	alpha
ENSSSCG00000033602.1	1613.61	-0.936021	0.225683	-4.1475	3.36126e-05	0.00037487	FDR<0.05	UBE2K	down	alpha
ENSSSCG00000002704.3	1693.99	-0.935661	0.22714	-4.11932	3.79994e-05	0.000416568	FDR<0.05	KARS	down	alpha
ENSSSCG00000015963.3	447.576	-0.935102	0.302404	-3.09223	0.00198661	0.0110895	FDR<0.05	OLA1	down	alpha
ENSSSCG00000034314.1	225.949	-0.934713	0.286104	-3.26704	0.00108679	0.00675398	FDR<0.05	LSM4	down	alpha
ENSSSCG00000009384.3	1596.74	-0.934345	0.189506	-4.93043	8.20506e-07	1.5262e-05	FDR<0.05	INTS6	down	alpha
ENSSSCG00000039285.1	1063.07	-0.933354	0.200017	-4.66637	3.06565e-06	4.8302e-05	FDR<0.05	MFN1	down	alpha
ENSSSCG00000016863.3	671.331	-0.933349	0.24454	-3.81675	0.000135221	0.00121262	FDR<0.05	OXCT1	down	alpha
ENSSSCG00000004716.3	239.737	-0.932462	0.341349	-2.7317	0.00630094	0.0274796	FDR<0.05	TMEM62	down	alpha
ENSSSCG00000003042.3	2564.12	-0.932359	0.310463	-3.00312	0.00267223	0.0140758	FDR<0.05		down	alpha
ENSSSCG00000036047.1	498.474	-0.9323	0.371758	-2.50781	0.012148	0.0455721	FDR<0.05	THG1L	down	alpha
ENSSSCG00000017397.3	347.083	-0.931636	0.243255	-3.82987	0.000128212	0.00115888	FDR<0.05	MLX	down	alpha
ENSSSCG00000030697.2	704.482	-0.930996	0.199703	-4.6619	3.13298e-06	4.92662e-05	FDR<0.05	CAPN7	down	alpha
ENSSSCG00000011562.3	499.925	-0.930604	0.212802	-4.3731	1.22495e-05	0.000160703	FDR<0.05	EMC3	down	alpha
ENSSSCG00000015256.3	269.475	-0.930584	0.343165	-2.71177	0.00669255	0.0287352	FDR<0.05	JAM3	down	alpha
ENSSSCG00000032831.1	1386.05	-0.929676	0.216185	-4.30036	1.70518e-05	0.00021145	FDR<0.05	BRI3BP	down	alpha
ENSSSCG00000022705.2	1341.63	-0.92928	0.258411	-3.59613	0.000322989	0.0025149	FDR<0.05	SALL2	down	alpha
ENSSSCG00000037890.1	762.732	-0.928911	0.29182	-3.18317	0.00145673	0.00860388	FDR<0.05	ZNF853	down	alpha
ENSSSCG00000002930.3	1066.6	-0.928528	0.236294	-3.92955	8.51051e-05	0.00082043	FDR<0.05	ZNF260	down	alpha
ENSSSCG00000005704.3	229.105	-0.927531	0.302488	-3.06634	0.00216698	0.0119103	FDR<0.05	EXOSC2	down	alpha
ENSSSCG00000029989.2	1279.45	-0.927359	0.241478	-3.84035	0.000122859	0.00111741	FDR<0.05	MED28	down	alpha
ENSSSCG00000035639.1	1431.19	-0.92702	0.244157	-3.79682	0.000146565	0.00130195	FDR<0.05	NAE1	down	alpha
ENSSSCG00000017212.3	1653.94	-0.926801	0.185983	-4.98325	6.25256e-07	1.2063e-05	FDR<0.05	SUMO2	down	alpha
ENSSSCG00000009209.3	330.485	-0.926153	0.330501	-2.80227	0.00507439	0.0233002	FDR<0.05	NAP1L5	down	alpha
ENSSSCG00000034952.1	546.031	-0.925748	0.279502	-3.31214	0.000925854	0.00593041	FDR<0.05	DPM1	down	alpha
ENSSSCG00000018075.1	61920.7	-0.925446	0.304237	-3.04185	0.00235125	0.0127616	FDR<0.05	MT-CO1	down	alpha
ENSSSCG00000004537.3	1118.81	-0.92516	0.175949	-5.25811	1.45547e-07	3.32255e-06	FDR<0.05	TXNL1	down	alpha
ENSSSCG00000008377.3	1163.22	-0.925159	0.211761	-4.36888	1.24886e-05	0.00016344	FDR<0.05	CCT4	down	alpha
ENSSSCG00000034795.1	1218.9	-0.924104	0.286015	-3.23096	0.00123375	0.00751044	FDR<0.05	SCAMP1	down	alpha
ENSSSCG00000039338.1	1026.87	-0.923194	0.263009	-3.51013	0.000447892	0.00329582	FDR<0.05	SUGT1	down	alpha
ENSSSCG00000004358.3	2676.33	-0.923039	0.153918	-5.99695	2.01055e-09	7.21303e-08	FDR<0.05	ASCC3	down	alpha
ENSSSCG00000013772.3	242.981	-0.922447	0.365405	-2.52445	0.011588	0.0439845	FDR<0.05	ASF1B	down	alpha
ENSSSCG00000020964.2	1013.78	-0.921654	0.311613	-2.95769	0.00309952	0.0156741	FDR<0.05	SEC22B	down	alpha
ENSSSCG00000016497.3	908.441	-0.921065	0.20606	-4.46989	7.82609e-06	0.000108239	FDR<0.05	DENND2A	down	alpha
ENSSSCG00000001918.3	4052.03	-0.920538	0.278887	-3.30076	0.000964245	0.00614692	FDR<0.05	NPTN	down	alpha
ENSSSCG00000008773.3	451.938	-0.920192	0.365665	-2.51649	0.011853	0.0447684	FDR<0.05	PGM2	down	alpha
ENSSSCG00000003872.3	1862.15	-0.919414	0.157782	-5.82713	5.6389e-09	1.85702e-07	FDR<0.05	EPS15	down	alpha
ENSSSCG00000022739.2	1754.4	-0.919334	0.275997	-3.33095	0.000865491	0.00561765	FDR<0.05	DSG2	down	alpha
ENSSSCG00000012463.4	443.708	-0.919255	0.353103	-2.60336	0.00923138	0.036914	FDR<0.05	CHM	down	alpha
ENSSSCG00000027256.2	494.336	-0.918695	0.263934	-3.48078	0.000499956	0.00360952	FDR<0.05	CNIH1	down	alpha
ENSSSCG00000004392.3	473.662	-0.918307	0.308024	-2.98129	0.0028704	0.0148424	FDR<0.05	AMD1	down	alpha
ENSSSCG00000022900.2	2738.21	-0.917986	0.245839	-3.73409	0.000188395	0.00161219	FDR<0.05	SUPT16H	down	alpha
ENSSSCG00000010116.3	333.058	-0.917179	0.33299	-2.75438	0.00588043	0.0260558	FDR<0.05	SLC25A1	down	alpha
ENSSSCG00000029860.2	586.277	-0.916982	0.361937	-2.53354	0.0112917	0.0431556	FDR<0.05	EPB41L4A	down	alpha
ENSSSCG00000035869.1	359.644	-0.916299	0.344113	-2.66279	0.0077496	0.0321898	FDR<0.05		down	alpha
ENSSSCG00000024027.2	1181.49	-0.915339	0.194741	-4.70028	2.59806e-06	4.19211e-05	FDR<0.05	PAFAH1B2	down	alpha
ENSSSCG00000006644.3	892.127	-0.914383	0.31038	-2.94601	0.00321904	0.0161666	FDR<0.05	CERS2	down	alpha
ENSSSCG00000000288.3	5300.27	-0.913152	0.245974	-3.7124	0.000205303	0.00173198	FDR<0.05	HNRNPA1	down	alpha
ENSSSCG00000010560.3	346.167	-0.91274	0.328877	-2.77532	0.00551477	0.0248257	FDR<0.05	MRPL43	down	alpha
ENSSSCG00000039647.1	712.767	-0.91254	0.252505	-3.61395	0.00030157	0.00238393	FDR<0.05	EIF3F	down	alpha
ENSSSCG00000032739.1	1766.52	-0.912316	0.212124	-4.30087	1.70131e-05	0.000211133	FDR<0.05	RBMX2	down	alpha
ENSSSCG00000020931.2	1303.77	-0.911775	0.231907	-3.93165	8.43654e-05	0.000816017	FDR<0.05	MSH6	down	alpha
ENSSSCG00000010625.3	4644.8	-0.911654	0.176688	-5.15968	2.47367e-07	5.34333e-06	FDR<0.05	SMC3	down	alpha
ENSSSCG00000012382.4	621.792	-0.910816	0.273645	-3.32846	0.000873278	0.00566134	FDR<0.05	IGBP1	down	alpha
ENSSSCG00000031456.1	366.392	-0.910623	0.366841	-2.48234	0.0130524	0.0481999	FDR<0.05	ARL5B	down	alpha
ENSSSCG00000008317.3	324.824	-0.91062	0.364692	-2.49696	0.0125264	0.0466432	FDR<0.05	TEX261	down	alpha
ENSSSCG00000001866.3	661.149	-0.90953	0.150131	-6.05826	1.37602e-09	5.10715e-08	FDR<0.05	RCN2	down	alpha
ENSSSCG00000016782.3	624.701	-0.909526	0.365585	-2.48786	0.0128513	0.0475228	FDR<0.05	OTULINL	down	alpha
ENSSSCG00000028698.2	1459.9	-0.909122	0.226884	-4.00699	6.14972e-05	0.000626313	FDR<0.05	CCDC47	down	alpha
ENSSSCG00000014338.3	2804.19	-0.908834	0.171639	-5.29504	1.18988e-07	2.76737e-06	FDR<0.05	HSPA9	down	alpha
ENSSSCG00000008676.3	527.237	-0.908554	0.285186	-3.18583	0.00144339	0.00853446	FDR<0.05	SLBP	down	alpha
ENSSSCG00000029050.2	1040.62	-0.908554	0.213169	-4.26213	2.02491e-05	0.000242492	FDR<0.05	MRPL55	down	alpha
ENSSSCG00000006251.3	970.747	-0.908155	0.233063	-3.89661	9.75486e-05	0.000918935	FDR<0.05	TGS1	down	alpha
ENSSSCG00000004238.3	579.911	-0.907164	0.261344	-3.47115	0.000518238	0.00371647	FDR<0.05	HSF2	down	alpha
ENSSSCG00000017346.3	1710.98	-0.907095	0.265315	-3.41893	0.00062867	0.00431952	FDR<0.05	EFTUD2	down	alpha
ENSSSCG00000010999.3	857.454	-0.906774	0.225196	-4.0266	5.65892e-05	0.000587877	FDR<0.05	SMU1	down	alpha
ENSSSCG00000011014.3	843.108	-0.906768	0.235793	-3.84562	0.00012025	0.00109804	FDR<0.05	BAMBI	down	alpha
ENSSSCG00000012874.3	574.735	-0.903713	0.249242	-3.62585	0.000288014	0.0022937	FDR<0.05	LTO1	down	alpha
ENSSSCG00000008831.3	474.555	-0.903696	0.296155	-3.05143	0.00227755	0.0124161	FDR<0.05	DCUN1D4	down	alpha
ENSSSCG00000029059.2	2495.87	-0.903347	0.227715	-3.967	7.27835e-05	0.000720261	FDR<0.05	SSRP1	down	alpha
ENSSSCG00000037772.1	1342.4	-0.903117	0.189785	-4.75862	1.9492e-06	3.26309e-05	FDR<0.05	ATP5PB	down	alpha
ENSSSCG00000003085.3	872.214	-0.902559	0.24683	-3.65661	0.000255576	0.00207967	FDR<0.05	CLPTM1	down	alpha
ENSSSCG00000004542.3	1289.78	-0.902444	0.238653	-3.78141	0.000155942	0.00136841	FDR<0.05	NARS	down	alpha
ENSSSCG00000007355.3	4168.58	-0.901411	0.129792	-6.94502	3.784e-12	2.58777e-10	FDR<0.05	TOP1	down	alpha
ENSSSCG00000014420.3	720.184	-0.90138	0.290701	-3.10071	0.00193055	0.0108369	FDR<0.05	JAKMIP2	down	alpha
ENSSSCG00000025842.2	325.076	-0.900915	0.298692	-3.0162	0.00255962	0.0136076	FDR<0.05	SPAG8	down	alpha
ENSSSCG00000032914.1	550.42	-0.900897	0.33986	-2.65079	0.00803036	0.0330184	FDR<0.05	MANF	down	alpha
ENSSSCG00000000361.4	1979.02	-0.900222	0.30536	-2.94807	0.00319769	0.0160695	FDR<0.05	CD63	down	alpha
ENSSSCG00000015443.3	770.763	-0.899885	0.246283	-3.65386	0.000258326	0.0020978	FDR<0.05	DLD	down	alpha
ENSSSCG00000014337.3	786.027	-0.899709	0.283157	-3.17742	0.00148592	0.00874411	FDR<0.05	ETF1	down	alpha
ENSSSCG00000011356.3	940.217	-0.8995	0.231986	-3.8774	0.000105581	0.00097967	FDR<0.05	UQCRC1	down	alpha
ENSSSCG00000021601.2	491.94	-0.898119	0.360313	-2.49261	0.0126809	0.0470659	FDR<0.05	ZNF711	down	alpha
ENSSSCG00000029519.2	175.647	-0.897692	0.309176	-2.9035	0.00369018	0.0180313	FDR<0.05	CIAPIN1	down	alpha
ENSSSCG00000032946.1	1266.12	-0.897598	0.177071	-5.06913	3.99636e-07	8.15044e-06	FDR<0.05		down	alpha
ENSSSCG00000014215.3	926.767	-0.896482	0.197424	-4.5409	5.60154e-06	8.12476e-05	FDR<0.05	PGGT1B	down	alpha
ENSSSCG00000021587.2	1550.32	-0.896254	0.225277	-3.97845	6.9367e-05	0.000692421	FDR<0.05	MESD	down	alpha
ENSSSCG00000010340.3	649.807	-0.89442	0.270522	-3.30627	0.000945462	0.00604738	FDR<0.05	PRXL2A	down	alpha
ENSSSCG00000010595.3	696.765	-0.894237	0.315125	-2.83772	0.00454369	0.0213514	FDR<0.05	INA	down	alpha
ENSSSCG00000002443.3	817.755	-0.893715	0.267736	-3.33805	0.00084369	0.00550155	FDR<0.05	TC2N	down	alpha
ENSSSCG00000034876.1	183.403	-0.89363	0.358759	-2.49089	0.0127424	0.0472393	FDR<0.05	PET100	down	alpha
ENSSSCG00000028475.2	918.084	-0.893621	0.221094	-4.04181	5.30405e-05	0.000555319	FDR<0.05	KPNA1	down	alpha
ENSSSCG00000013596.3	220.822	-0.892498	0.345257	-2.58503	0.00973707	0.0385335	FDR<0.05	NDUFA7	down	alpha
ENSSSCG00000029256.2	618.668	-0.891529	0.265687	-3.35556	0.000792056	0.00522542	FDR<0.05	AKR1A1	down	alpha
ENSSSCG00000038465.1	1236.93	-0.89145	0.16073	-5.54625	2.91864e-08	8.00434e-07	FDR<0.05	VAPA	down	alpha
ENSSSCG00000030386.2	772.62	-0.891327	0.301912	-2.95227	0.00315448	0.015897	FDR<0.05	NUP205	down	alpha
ENSSSCG00000011229.3	1074.26	-0.890892	0.260565	-3.41908	0.000628325	0.004319	FDR<0.05	STT3B	down	alpha
ENSSSCG00000007763.3	359.485	-0.890733	0.301378	-2.95553	0.00312127	0.0157593	FDR<0.05	BCKDK	down	alpha
ENSSSCG00000022058.2	419.39	-0.890345	0.335148	-2.65658	0.00789387	0.0326376	FDR<0.05	ATRAID	down	alpha
ENSSSCG00000035811.1	2668.08	-0.888882	0.326103	-2.72577	0.0064151	0.0278115	FDR<0.05	RPL32	down	alpha
ENSSSCG00000027128.2	990.302	-0.888802	0.224474	-3.95948	7.51117e-05	0.000740565	FDR<0.05	LONP1	down	alpha
ENSSSCG00000018091.3	31310.2	-0.888696	0.314238	-2.82809	0.00468259	0.0218191	FDR<0.05	MT-ND5	down	alpha
ENSSSCG00000032477.1	521.663	-0.887772	0.248041	-3.57913	0.000344734	0.00265673	FDR<0.05	NRAS	down	alpha
ENSSSCG00000023172.3	226.465	-0.8876	0.349007	-2.54321	0.0109838	0.0422601	FDR<0.05	PUDP	down	alpha
ENSSSCG00000004169.3	994.2	-0.886936	0.245585	-3.61153	0.000304396	0.00240154	FDR<0.05	HBS1L	down	alpha
ENSSSCG00000006237.3	1279.12	-0.886083	0.278536	-3.18122	0.00146657	0.00865245	FDR<0.05	SDCBP	down	alpha
ENSSSCG00000004661.3	2774.81	-0.885309	0.178464	-4.96071	7.02347e-07	1.32481e-05	FDR<0.05	MYEF2	down	alpha
ENSSSCG00000023595.2	257.417	-0.88401	0.259322	-3.40893	0.000652182	0.00445063	FDR<0.05	AK3	down	alpha
ENSSSCG00000032080.1	707.286	-0.883826	0.310679	-2.84482	0.0044437	0.0209959	FDR<0.05	ZNF35	down	alpha
ENSSSCG00000020954.2	256.914	-0.883694	0.3385	-2.61062	0.00903793	0.0362849	FDR<0.05	PCGF6	down	alpha
ENSSSCG00000017514.3	3771.84	-0.882592	0.155086	-5.691	1.263e-08	3.77279e-07	FDR<0.05	KPNB1	down	alpha
ENSSSCG00000026812.2	679.134	-0.882299	0.321128	-2.7475	0.00600508	0.0264549	FDR<0.05	EMG1	down	alpha
ENSSSCG00000000737.3	601.608	-0.881708	0.339918	-2.59389	0.00948975	0.0377873	FDR<0.05	TULP3	down	alpha
ENSSSCG00000022948.2	330.938	-0.88134	0.293814	-2.99965	0.00270291	0.0141909	FDR<0.05	SLC7A9	down	alpha
ENSSSCG00000012258.4	376.333	-0.880895	0.295209	-2.98397	0.00284535	0.0147224	FDR<0.05	FUNDC1	down	alpha
ENSSSCG00000036145.1	562.885	-0.880652	0.197808	-4.45205	8.50555e-06	0.000116632	FDR<0.05	PRKAA2	down	alpha
ENSSSCG00000031730.1	364.438	-0.880572	0.266819	-3.30027	0.000965936	0.00615282	FDR<0.05	PSMG2	down	alpha
ENSSSCG00000002869.3	2488.37	-0.880541	0.20051	-4.3915	1.12572e-05	0.000149516	FDR<0.05	LSM14A	down	alpha
ENSSSCG00000014292.3	2934.55	-0.880337	0.223381	-3.94097	8.11543e-05	0.000791402	FDR<0.05	HSPA4	down	alpha
ENSSSCG00000011272.3	2876.67	-0.879825	0.307453	-2.86166	0.00421429	0.0201092	FDR<0.05	RPL14	down	alpha
ENSSSCG00000012608.4	347.76	-0.879326	0.279992	-3.14054	0.00168637	0.00972081	FDR<0.05	ZBTB33	down	alpha
ENSSSCG00000036960.1	355.184	-0.878096	0.345685	-2.54016	0.01108	0.0425388	FDR<0.05	NOP10	down	alpha
ENSSSCG00000005975.4	2384.08	-0.876778	0.241381	-3.63233	0.000280869	0.00224347	FDR<0.05	MTSS1	down	alpha
ENSSSCG00000005282.3	3206.02	-0.87557	0.1616	-5.41813	6.02272e-08	1.53393e-06	FDR<0.05	VPS13A	down	alpha
ENSSSCG00000009405.3	588.765	-0.874379	0.25897	-3.37637	0.000734479	0.00491621	FDR<0.05	SUCLA2	down	alpha
ENSSSCG00000021380.2	955.217	-0.873443	0.253256	-3.44885	0.000562973	0.00395434	FDR<0.05		down	alpha
ENSSSCG00000009747.4	355.482	-0.873083	0.276428	-3.15844	0.00158615	0.00924827	FDR<0.05	STX2	down	alpha
ENSSSCG00000031612.1	349.866	-0.870982	0.304116	-2.86398	0.00418361	0.0199925	FDR<0.05	ZNF570	down	alpha
ENSSSCG00000020823.2	441.402	-0.870831	0.203995	-4.26889	1.96447e-05	0.000236842	FDR<0.05	BSCL2	down	alpha
ENSSSCG00000009043.3	1158.79	-0.870812	0.249816	-3.48582	0.000490634	0.00355409	FDR<0.05	ABCE1	down	alpha
ENSSSCG00000010431.3	1984.67	-0.8708	0.242774	-3.58687	0.000334672	0.00259541	FDR<0.05	A1CF	down	alpha
ENSSSCG00000031433.1	222.375	-0.870483	0.340109	-2.55942	0.0104846	0.0407343	FDR<0.05	COX11	down	alpha
ENSSSCG00000015560.3	1004	-0.870029	0.251997	-3.45254	0.000555342	0.00391272	FDR<0.05	ARPC5	down	alpha
ENSSSCG00000038646.1	1232.39	-0.870013	0.244187	-3.5629	0.000366783	0.00279496	FDR<0.05		down	alpha
ENSSSCG00000015776.3	477.76	-0.869358	0.314453	-2.76467	0.00569811	0.025395	FDR<0.05	RWDD4	down	alpha
ENSSSCG00000032814.1	707.615	-0.868934	0.244648	-3.55177	0.000382645	0.00288303	FDR<0.05	DNAH7	down	alpha
ENSSSCG00000005126.3	464.906	-0.868565	0.224278	-3.87271	0.000107631	0.000996968	FDR<0.05	PLAA	down	alpha
ENSSSCG00000023814.2	638.039	-0.868504	0.260504	-3.33393	0.000856274	0.00556682	FDR<0.05	FAIM	down	alpha
ENSSSCG00000038423.1	409.381	-0.867909	0.329117	-2.63708	0.00836226	0.0341438	FDR<0.05	GLA	down	alpha
ENSSSCG00000014023.3	1087.21	-0.867431	0.215981	-4.01624	5.9135e-05	0.000607646	FDR<0.05	RUFY1	down	alpha
ENSSSCG00000026488.2	629.319	-0.866861	0.275939	-3.1415	0.00168086	0.00969697	FDR<0.05	UBE2E1	down	alpha
ENSSSCG00000002269.3	1097.87	-0.866768	0.220036	-3.9392	8.17527e-05	0.000795733	FDR<0.05	MTHFD1	down	alpha
ENSSSCG00000038534.1	766.772	-0.866527	0.300466	-2.88395	0.00392726	0.0189876	FDR<0.05	TSR1	down	alpha
ENSSSCG00000029275.2	939.034	-0.86639	0.322503	-2.68646	0.00722144	0.0305169	FDR<0.05	PPARGC1A	down	alpha
ENSSSCG00000010513.2	2760.79	-0.865691	0.208243	-4.15713	3.22275e-05	0.000362441	FDR<0.05	LCOR	down	alpha
ENSSSCG00000017102.3	1014.3	-0.865494	0.277872	-3.11473	0.00184116	0.0104298	FDR<0.05	TENT4A	down	alpha
ENSSSCG00000007952.3	764.478	-0.865415	0.191632	-4.51604	6.3008e-06	9.01693e-05	FDR<0.05	TRAP1	down	alpha
ENSSSCG00000003798.3	5741.27	-0.865248	0.155562	-5.56208	2.66578e-08	7.41206e-07	FDR<0.05	SERBP1	down	alpha
ENSSSCG00000022190.2	627.616	-0.864883	0.27482	-3.14709	0.00164905	0.00953648	FDR<0.05	UBE2V2	down	alpha
ENSSSCG00000003820.3	551.753	-0.864763	0.345143	-2.50552	0.0122271	0.0457939	FDR<0.05	USP1	down	alpha
ENSSSCG00000005097.3	608.842	-0.864525	0.331405	-2.60866	0.00908967	0.0364562	FDR<0.05	SNAPC1	down	alpha
ENSSSCG00000039867.1	427.482	-0.86358	0.28727	-3.00617	0.00264564	0.0139541	FDR<0.05	UCK2	down	alpha
ENSSSCG00000005204.2	875.998	-0.863557	0.233323	-3.70112	0.000214649	0.00179201	FDR<0.05	RANBP6	down	alpha
ENSSSCG00000015327.3	950.83	-0.863102	0.28187	-3.06206	0.0021982	0.0120489	FDR<0.05	CASD1	down	alpha
ENSSSCG00000032081.1	274.528	-0.862913	0.275557	-3.13153	0.00173901	0.00997059	FDR<0.05	NDUFS3	down	alpha
ENSSSCG00000024598.2	652.054	-0.862772	0.175943	-4.90371	9.40453e-07	1.72779e-05	FDR<0.05	PRKAA1	down	alpha
ENSSSCG00000023983.2	1228.89	-0.862672	0.208699	-4.13358	3.57161e-05	0.000395312	FDR<0.05	AGPS	down	alpha
ENSSSCG00000012165.4	456.654	-0.862592	0.288855	-2.98624	0.00282429	0.0146558	FDR<0.05	MBTPS2	down	alpha
ENSSSCG00000012649.4	4970.12	-0.86247	0.201885	-4.27208	1.93661e-05	0.000234716	FDR<0.05	SMARCA1	down	alpha
ENSSSCG00000005955.4	1461.19	-0.862457	0.244589	-3.52615	0.000421642	0.00312844	FDR<0.05	EFR3A	down	alpha
ENSSSCG00000033268.1	436.804	-0.862449	0.327417	-2.63409	0.00843619	0.0343932	FDR<0.05	CABCOCO1	down	alpha
ENSSSCG00000038657.1	869.762	-0.861543	0.229855	-3.74821	0.000178105	0.00153558	FDR<0.05	ATPAF1	down	alpha
ENSSSCG00000010315.3	515.993	-0.860202	0.343936	-2.50105	0.0123825	0.0462252	FDR<0.05	ADK	down	alpha
ENSSSCG00000004652.3	767.982	-0.859363	0.173038	-4.96632	6.82353e-07	1.2947e-05	FDR<0.05	COPS2	down	alpha
ENSSSCG00000001438.4	904.181	-0.858359	0.333532	-2.57354	0.0100664	0.0394869	FDR<0.05	PBX2	down	alpha
ENSSSCG00000000767.3	2623.26	-0.855942	0.23071	-3.71004	0.000207229	0.00174365	FDR<0.05		down	alpha
ENSSSCG00000004049.3	508.559	-0.855895	0.293903	-2.91217	0.00358933	0.0176242	FDR<0.05	ACAT2	down	alpha
ENSSSCG00000015867.3	3499.4	-0.855233	0.146945	-5.8201	5.8812e-09	1.92069e-07	FDR<0.05	PRPF40A	down	alpha
ENSSSCG00000032265.1	2128.68	-0.85514	0.245462	-3.4838	0.000494348	0.00357385	FDR<0.05	AES	down	alpha
ENSSSCG00000031435.1	377.18	-0.85353	0.31553	-2.70507	0.00682909	0.0292097	FDR<0.05	MRPS14	down	alpha
ENSSSCG00000030435.2	502.885	-0.853118	0.332435	-2.56627	0.0102798	0.0401086	FDR<0.05	USP39	down	alpha
ENSSSCG00000008389.3	865.537	-0.852912	0.195344	-4.36619	1.2643e-05	0.000165192	FDR<0.05	PAPOLG	down	alpha
ENSSSCG00000025151.2	1002.69	-0.852811	0.196306	-4.3443	1.39723e-05	0.000179496	FDR<0.05	VPS4A	down	alpha
ENSSSCG00000012252.3	3374.73	-0.852111	0.254606	-3.34678	0.000817557	0.00536284	FDR<0.05	DDX3X	down	alpha
ENSSSCG00000040879.1	2217.69	-0.851396	0.224757	-3.78808	0.000151819	0.00133765	FDR<0.05	CNBP	down	alpha
ENSSSCG00000006135.3	698.48	-0.848724	0.293701	-2.88976	0.00385537	0.0186907	FDR<0.05	CPNE3	down	alpha
ENSSSCG00000013460.3	2688.81	-0.848207	0.21485	-3.94791	7.88354e-05	0.000772539	FDR<0.05	OAZ1	down	alpha
ENSSSCG00000022159.2	5910.92	-0.848099	0.18091	-4.68796	2.75939e-06	4.40817e-05	FDR<0.05	FNDC3A	down	alpha
ENSSSCG00000013308.4	765.554	-0.847871	0.284424	-2.98101	0.00287301	0.0148511	FDR<0.05	FBXO3	down	alpha
ENSSSCG00000033450.1	1758.88	-0.847499	0.166094	-5.10254	3.35133e-07	6.93168e-06	FDR<0.05	PDAP1	down	alpha
ENSSSCG00000012131.4	251.687	-0.846621	0.297006	-2.85052	0.00436476	0.0206799	FDR<0.05	MOSPD2	down	alpha
ENSSSCG00000000891.3	439.272	-0.846553	0.310285	-2.7283	0.00636609	0.0276662	FDR<0.05	LTA4H	down	alpha
ENSSSCG00000017796.3	597.054	-0.844801	0.217427	-3.88545	0.000102142	0.000953394	FDR<0.05	BLMH	down	alpha
ENSSSCG00000003348.3	351.715	-0.84463	0.311403	-2.71234	0.00668103	0.0287011	FDR<0.05		down	alpha
ENSSSCG00000008225.4	563.937	-0.844588	0.243953	-3.46209	0.000536007	0.00380485	FDR<0.05	PTCD3	down	alpha
ENSSSCG00000023171.2	412.763	-0.843032	0.306387	-2.75153	0.00593184	0.0262262	FDR<0.05	PQLC1	down	alpha
ENSSSCG00000032119.1	811.086	-0.843025	0.209003	-4.03355	5.49401e-05	0.000572968	FDR<0.05	CRCP	down	alpha
ENSSSCG00000004630.3	3762.77	-0.842769	0.200615	-4.20093	2.65816e-05	0.000308665	FDR<0.05	SCG3	down	alpha
ENSSSCG00000011351.3	1381.7	-0.842578	0.166055	-5.07409	3.89359e-07	7.96105e-06	FDR<0.05	TMA7	down	alpha
ENSSSCG00000021408.2	982.072	-0.841346	0.337355	-2.49395	0.0126331	0.0469256	FDR<0.05	TKT	down	alpha
ENSSSCG00000004276.3	1206.42	-0.84121	0.230205	-3.65418	0.000258007	0.00209628	FDR<0.05	SMAP1	down	alpha
ENSSSCG00000014098.3	513.629	-0.840789	0.321917	-2.61182	0.0090061	0.0361843	FDR<0.05	WDR41	down	alpha
ENSSSCG00000036828.1	1294.29	-0.840491	0.204387	-4.11225	3.91818e-05	0.000427489	FDR<0.05	SNX4	down	alpha
ENSSSCG00000024679.2	2009.36	-0.840375	0.216545	-3.88084	0.000104097	0.000968703	FDR<0.05	UPF3A	down	alpha
ENSSSCG00000030328.2	517.182	-0.840289	0.252374	-3.32953	0.000869919	0.00564184	FDR<0.05	NDUFB10	down	alpha
ENSSSCG00000011740.3	625.17	-0.839327	0.297356	-2.82264	0.00476302	0.0221105	FDR<0.05	SERPINI1	down	alpha
ENSSSCG00000014264.3	723.249	-0.839295	0.297855	-2.81779	0.00483549	0.0224016	FDR<0.05	HINT1	down	alpha
ENSSSCG00000039137.1	1693.2	-0.838872	0.220611	-3.8025	0.000143243	0.00127608	FDR<0.05	SMARCE1	down	alpha
ENSSSCG00000032010.1	343.361	-0.837712	0.258158	-3.24496	0.00117468	0.00721372	FDR<0.05	RNH1	down	alpha
ENSSSCG00000016570.3	416.199	-0.83735	0.315781	-2.65168	0.00800924	0.0329873	FDR<0.05	TSPAN33	down	alpha
ENSSSCG00000004394.3	201.203	-0.83681	0.288649	-2.89905	0.0037429	0.0182224	FDR<0.05	RPF2	down	alpha
ENSSSCG00000027594.2	717.54	-0.836575	0.292846	-2.85671	0.00428062	0.0203532	FDR<0.05	USP16	down	alpha
ENSSSCG00000031378.1	567.076	-0.836154	0.298493	-2.80125	0.00509053	0.0233676	FDR<0.05	KBTBD6	down	alpha
ENSSSCG00000028225.2	4138.29	-0.835612	0.150968	-5.53504	3.11158e-08	8.44701e-07	FDR<0.05	DICER1	down	alpha
ENSSSCG00000035090.1	1925	-0.835035	0.202974	-4.114	3.88859e-05	0.000424837	FDR<0.05	RAC1	down	alpha
ENSSSCG00000015445.3	745.121	-0.83464	0.287746	-2.90061	0.00372439	0.0181598	FDR<0.05	NRCAM	down	alpha
ENSSSCG00000009010.3	828.419	-0.834496	0.199206	-4.18911	2.80048e-05	0.000322396	FDR<0.05	ARFIP1	down	alpha
ENSSSCG00000013054.3	1191.23	-0.832893	0.238393	-3.49379	0.000476218	0.00346774	FDR<0.05	ATL3	down	alpha
ENSSSCG00000027503.2	829.735	-0.831718	0.213294	-3.8994	9.643e-05	0.00091084	FDR<0.05	OSBPL8	down	alpha
ENSSSCG00000036350.1	20467.7	-0.830811	0.164142	-5.06153	4.159e-07	8.46067e-06	FDR<0.05	HNRNPA2B1	down	alpha
ENSSSCG00000025355.2	959.609	-0.830733	0.219525	-3.78424	0.000154181	0.0013555	FDR<0.05	ZNF146	down	alpha
ENSSSCG00000011604.3	230.18	-0.829738	0.323651	-2.56368	0.0103568	0.0403404	FDR<0.05	CHCHD4	down	alpha
ENSSSCG00000023715.2	2684.39	-0.828638	0.243451	-3.40372	0.000664748	0.00452293	FDR<0.05	GNS	down	alpha
ENSSSCG00000035686.1	770.728	-0.826292	0.229511	-3.60022	0.000317943	0.00248404	FDR<0.05	CS	down	alpha
ENSSSCG00000002020.3	581.572	-0.82628	0.265932	-3.10711	0.00188924	0.0106421	FDR<0.05	NGDN	down	alpha
ENSSSCG00000025478.2	2129.03	-0.826194	0.229613	-3.5982	0.000320422	0.00249975	FDR<0.05	MIB1	down	alpha
ENSSSCG00000003554.3	261.175	-0.825152	0.329632	-2.50325	0.0123059	0.0460032	FDR<0.05	AL020996.2	down	alpha
ENSSSCG00000016435.3	1334.93	-0.824827	0.209866	-3.93026	8.48553e-05	0.000819537	FDR<0.05	SMARCD3	down	alpha
ENSSSCG00000030283.3	450.487	-0.824495	0.230206	-3.58155	0.000341559	0.00264285	FDR<0.05	ZRSR2	down	alpha
ENSSSCG00000014247.3	669.628	-0.823703	0.306233	-2.68979	0.00714969	0.0302774	FDR<0.05	ALDH7A1	down	alpha
ENSSSCG00000006665.3	380.588	-0.823166	0.245175	-3.35746	0.000786611	0.0051959	FDR<0.05	SF3B4	down	alpha
ENSSSCG00000011889.4	2317.53	-0.822675	0.199746	-4.1186	3.81176e-05	0.000417294	FDR<0.05	GSK3B	down	alpha
ENSSSCG00000000377.3	1144.85	-0.821689	0.194428	-4.22618	2.37687e-05	0.00027923	FDR<0.05	PA2G4	down	alpha
ENSSSCG00000008433.3	3998.46	-0.820143	0.278041	-2.94972	0.00318059	0.0159985	FDR<0.05	CALM2	down	alpha
ENSSSCG00000016011.2	4236.61	-0.819894	0.320113	-2.56126	0.0104293	0.0405639	FDR<0.05	NEUROD1	down	alpha
ENSSSCG00000015423.3	1240.73	-0.819861	0.307046	-2.67016	0.00758154	0.0317023	FDR<0.05	DNAJC2	down	alpha
ENSSSCG00000007356.3	512.676	-0.81816	0.267037	-3.06385	0.00218508	0.0119892	FDR<0.05	PLCG1	down	alpha
ENSSSCG00000005403.3	1434.64	-0.816547	0.30341	-2.69124	0.00711873	0.030186	FDR<0.05	SMC2	down	alpha
ENSSSCG00000002932.3	482.797	-0.816273	0.306568	-2.66262	0.00775352	0.0321898	FDR<0.05	ZNF567	down	alpha
ENSSSCG00000011705.3	325.487	-0.814176	0.306675	-2.65485	0.00793441	0.0327631	FDR<0.05	COMMD2	down	alpha
ENSSSCG00000003716.3	1618.55	-0.814081	0.215973	-3.76935	0.00016367	0.00142257	FDR<0.05	SS18	down	alpha
ENSSSCG00000017287.3	1068.33	-0.808286	0.264237	-3.05895	0.00222117	0.0121499	FDR<0.05	PSMC5	down	alpha
ENSSSCG00000024437.2	2748.68	-0.808055	0.282633	-2.85903	0.00424941	0.0202468	FDR<0.05	AP2M1	down	alpha
ENSSSCG00000011772.3	1395.37	-0.807989	0.264744	-3.05197	0.00227347	0.012398	FDR<0.05	ATP11B	down	alpha
ENSSSCG00000004245.3	1491.06	-0.807704	0.297461	-2.71533	0.00662106	0.0284892	FDR<0.05	FAM184A	down	alpha
ENSSSCG00000035134.1	536.234	-0.807134	0.256932	-3.14143	0.00168122	0.00969697	FDR<0.05	MRPS7	down	alpha
ENSSSCG00000001780.3	1844.29	-0.806847	0.1698	-4.75175	2.01666e-06	3.35504e-05	FDR<0.05	FAH	down	alpha
ENSSSCG00000027506.2	552.504	-0.805799	0.308953	-2.60816	0.00910305	0.0364917	FDR<0.05	POLD3	down	alpha
ENSSSCG00000002447.3	638.384	-0.804832	0.246064	-3.27083	0.00107234	0.00668693	FDR<0.05	CPSF2	down	alpha
ENSSSCG00000010070.3	980.152	-0.804674	0.149589	-5.37925	7.47987e-08	1.84937e-06	FDR<0.05	SMARCB1	down	alpha
ENSSSCG00000001887.3	539.219	-0.804327	0.283804	-2.8341	0.00459556	0.0215322	FDR<0.05	SCAMP5	down	alpha
ENSSSCG00000022806.2	1995.2	-0.804156	0.256079	-3.14026	0.00168795	0.00972521	FDR<0.05	LIN7C	down	alpha
ENSSSCG00000015577.3	812.188	-0.803965	0.187175	-4.29525	1.74495e-05	0.00021489	FDR<0.05	ODR4	down	alpha
ENSSSCG00000021898.2	654.732	-0.803396	0.251826	-3.19027	0.00142138	0.00842601	FDR<0.05	ASH2L	down	alpha
ENSSSCG00000038550.1	1246.58	-0.803145	0.27023	-2.97208	0.00295787	0.0151775	FDR<0.05	SCOC	down	alpha
ENSSSCG00000021890.2	5381.67	-0.802987	0.152694	-5.25879	1.45009e-07	3.315e-06	FDR<0.05	GNB1	down	alpha
ENSSSCG00000039053.1	2228.89	-0.801984	0.318579	-2.51738	0.0118232	0.044678	FDR<0.05	VGF	down	alpha
ENSSSCG00000009226.3	585.059	-0.800775	0.256618	-3.12049	0.00180548	0.0102747	FDR<0.05	KLHL8	down	alpha
ENSSSCG00000015328.3	641.856	-0.799605	0.21787	-3.6701	0.000242455	0.00199105	FDR<0.05	SGCE	down	alpha
ENSSSCG00000028227.2	1474.92	-0.799234	0.26967	-2.96375	0.00303912	0.0154709	FDR<0.05	RPN2	down	alpha
ENSSSCG00000008854.3	10185.8	-0.799065	0.24305	-3.28765	0.00101026	0.00639198	FDR<0.05	CPE	down	alpha
ENSSSCG00000031541.1	1089.38	-0.79865	0.208716	-3.82649	0.000129982	0.00117159	FDR<0.05	ARL5A	down	alpha
ENSSSCG00000009828.3	804.306	-0.797478	0.24876	-3.20582	0.00134679	0.00807621	FDR<0.05	PPP1CC	down	alpha
ENSSSCG00000028149.2	367.899	-0.797301	0.243826	-3.26996	0.00107563	0.00670279	FDR<0.05	THYN1	down	alpha
ENSSSCG00000016275.3	14264.6	-0.796711	0.163548	-4.87142	1.108e-06	1.9985e-05	FDR<0.05	NCL	down	alpha
ENSSSCG00000040838.1	359.645	-0.796693	0.316479	-2.51737	0.0118235	0.044678	FDR<0.05	AGBL2	down	alpha
ENSSSCG00000004651.3	639.05	-0.796489	0.230151	-3.46073	0.000538714	0.00381732	FDR<0.05	GALK2	down	alpha
ENSSSCG00000027051.2	1340.34	-0.794167	0.186273	-4.26347	2.0128e-05	0.000241401	FDR<0.05	EMC7	down	alpha
ENSSSCG00000009345.3	2741.24	-0.793853	0.143388	-5.53642	3.08722e-08	8.39505e-07	FDR<0.05	PDS5B	down	alpha
ENSSSCG00000011214.3	437.339	-0.793475	0.30721	-2.58284	0.00979898	0.0386832	FDR<0.05	NGLY1	down	alpha
ENSSSCG00000008008.3	864.467	-0.79328	0.201387	-3.93907	8.17964e-05	0.000795733	FDR<0.05	STUB1	down	alpha
ENSSSCG00000021118.2	1968.58	-0.792764	0.191728	-4.13483	3.5522e-05	0.000393435	FDR<0.05	GSPT1	down	alpha
ENSSSCG00000007739.3	282.71	-0.79244	0.270431	-2.93029	0.00338644	0.0167968	FDR<0.05	GUSB	down	alpha
ENSSSCG00000032860.1	257.391	-0.792131	0.25809	-3.0692	0.00214631	0.0118168	FDR<0.05	IFNLR1	down	alpha
ENSSSCG00000021410.2	757.94	-0.790922	0.253553	-3.11936	0.00181247	0.0102999	FDR<0.05	STRAP	down	alpha
ENSSSCG00000006063.3	4175.85	-0.790228	0.22534	-3.50683	0.000453487	0.00333089	FDR<0.05	PABPC1	down	alpha
ENSSSCG00000036438.1	13933.9	-0.789902	0.227688	-3.46922	0.00052197	0.00373178	FDR<0.05	GPX3	down	alpha
ENSSSCG00000008339.3	1861.88	-0.787102	0.22694	-3.46833	0.000523701	0.00373896	FDR<0.05	GFPT1	down	alpha
ENSSSCG00000007246.3	1385.45	-0.787066	0.186708	-4.21549	2.49234e-05	0.000291093	FDR<0.05	TM9SF4	down	alpha
ENSSSCG00000028600.2	837.557	-0.785105	0.199576	-3.93387	8.35905e-05	0.000810243	FDR<0.05	SLC39A9	down	alpha
ENSSSCG00000012560.3	1812.73	-0.783643	0.219988	-3.56221	0.000367746	0.00279832	FDR<0.05	PRPS1	down	alpha
ENSSSCG00000028869.2	1718.36	-0.782397	0.170793	-4.58098	4.62813e-06	6.88691e-05	FDR<0.05	CAND1	down	alpha
ENSSSCG00000009128.3	1098.96	-0.781813	0.187712	-4.16496	3.11409e-05	0.000352193	FDR<0.05	AP1AR	down	alpha
ENSSSCG00000023992.2	817.013	-0.781361	0.231655	-3.37295	0.00074368	0.00496361	FDR<0.05	CEP112	down	alpha
ENSSSCG00000000267.3	519.647	-0.781342	0.305315	-2.55914	0.0104933	0.0407534	FDR<0.05	C12orf10	down	alpha
ENSSSCG00000008991.4	1503.25	-0.781104	0.247312	-3.15837	0.00158655	0.00924827	FDR<0.05	FRAS1	down	alpha
ENSSSCG00000034364.1	455.752	-0.780453	0.308465	-2.53012	0.0114024	0.0434136	FDR<0.05	SPECC1	down	alpha
ENSSSCG00000027525.2	2120.27	-0.779845	0.257767	-3.02538	0.00248317	0.0132802	FDR<0.05	DHCR24	down	alpha
ENSSSCG00000012772.4	1541.83	-0.779829	0.294686	-2.64631	0.00813759	0.0333791	FDR<0.05	BCAP31	down	alpha
ENSSSCG00000032960.1	772.065	-0.779668	0.280588	-2.77869	0.0054578	0.024673	FDR<0.05	MANEAL	down	alpha
ENSSSCG00000015056.3	952.702	-0.777428	0.302047	-2.57386	0.0100571	0.0394869	FDR<0.05	REXO2	down	alpha
ENSSSCG00000027135.2	1588.26	-0.776439	0.247609	-3.13575	0.00171414	0.0098456	FDR<0.05	PPM1G	down	alpha
ENSSSCG00000032827.1	1060.18	-0.775589	0.273965	-2.83098	0.00464062	0.0216704	FDR<0.05	DNAH5	down	alpha
ENSSSCG00000012597.4	431.561	-0.774941	0.268532	-2.88585	0.00390362	0.0188904	FDR<0.05	PLS3	down	alpha
ENSSSCG00000010821.3	2524.41	-0.774831	0.151512	-5.114	3.15401e-07	6.56582e-06	FDR<0.05	EPRS	down	alpha
ENSSSCG00000010655.3	1001.15	-0.774731	0.22708	-3.41172	0.000645553	0.00441476	FDR<0.05	GFRA1	down	alpha
ENSSSCG00000006000.4	866.532	-0.773593	0.18753	-4.12518	3.70449e-05	0.000408332	FDR<0.05	TAF2	down	alpha
ENSSSCG00000024126.2	2090.71	-0.773565	0.238718	-3.2405	0.0011932	0.00730232	FDR<0.05	CCT5	down	alpha
ENSSSCG00000021620.2	1879.9	-0.773245	0.167673	-4.61164	3.99513e-06	6.0871e-05	FDR<0.05	STIP1	down	alpha
ENSSSCG00000005575.3	3015.42	-0.77316	0.192172	-4.02327	5.73966e-05	0.000593961	FDR<0.05	RC3H2	down	alpha
ENSSSCG00000012965.3	1130.6	-0.772936	0.255503	-3.02516	0.00248505	0.0132858	FDR<0.05	DRAP1	down	alpha
ENSSSCG00000026644.2	4765.61	-0.772767	0.196173	-3.9392	8.17527e-05	0.000795733	FDR<0.05	DDX46	down	alpha
ENSSSCG00000022815.2	2140.56	-0.772204	0.229642	-3.36264	0.000772017	0.00512055	FDR<0.05	PYGB	down	alpha
ENSSSCG00000017295.3	1662.53	-0.772121	0.236287	-3.26773	0.00108414	0.00674536	FDR<0.05	KCNH6	down	alpha
ENSSSCG00000028124.2	2972.88	-0.771854	0.212062	-3.63976	0.000272888	0.00219095	FDR<0.05	SNRPN	down	alpha
ENSSSCG00000012238.4	1391.74	-0.771605	0.297362	-2.59483	0.00946367	0.0377163	FDR<0.05	TSPAN7	down	alpha
ENSSSCG00000021893.2	3769.58	-0.771141	0.185758	-4.15133	3.30549e-05	0.00036965	FDR<0.05	ROCK1	down	alpha
ENSSSCG00000014286.2	649.962	-0.770855	0.270552	-2.84919	0.00438306	0.0207482	FDR<0.05	SOWAHA	down	alpha
ENSSSCG00000031769.1	3946.21	-0.7705	0.200792	-3.8373	0.000124396	0.00113011	FDR<0.05	CTTN	down	alpha
ENSSSCG00000007713.3	400.708	-0.769012	0.299935	-2.56393	0.0103494	0.0403212	FDR<0.05	BUD23	down	alpha
ENSSSCG00000035842.1	697.026	-0.768962	0.297655	-2.5834	0.00978326	0.0386434	FDR<0.05	SUMO1	down	alpha
ENSSSCG00000010877.3	12788.2	-0.767792	0.142378	-5.39263	6.9433e-08	1.73539e-06	FDR<0.05	HNRNPU	down	alpha
ENSSSCG00000015729.3	542.185	-0.767649	0.270358	-2.83938	0.00452011	0.0212811	FDR<0.05	TSN	down	alpha
ENSSSCG00000004294.3	1852.6	-0.767617	0.168283	-4.56146	5.07987e-06	7.44198e-05	FDR<0.05		down	alpha
ENSSSCG00000021068.3	333.397	-0.767411	0.274032	-2.80044	0.00510324	0.0233992	FDR<0.05	TRAF5	down	alpha
ENSSSCG00000030222.2	627.501	-0.767076	0.219042	-3.50196	0.000461845	0.00338609	FDR<0.05	ANAPC7	down	alpha
ENSSSCG00000010430.3	1242.95	-0.767047	0.240317	-3.19181	0.00141385	0.00838757	FDR<0.05	CSTF2T	down	alpha
ENSSSCG00000023686.2	24938.8	-0.766038	0.266847	-2.8707	0.00409561	0.0196597	FDR<0.05	TTR	down	alpha
ENSSSCG00000012679.4	823.626	-0.762949	0.280038	-2.72445	0.00644086	0.027889	FDR<0.05	GPC4	down	alpha
ENSSSCG00000002295.3	1099.55	-0.762767	0.231153	-3.29984	0.000967402	0.00615945	FDR<0.05	VTI1B	down	alpha
ENSSSCG00000039080.1	670.003	-0.76248	0.223075	-3.41804	0.00063074	0.00433004	FDR<0.05	TRIB2	down	alpha
ENSSSCG00000000190.3	8318.65	-0.761998	0.194516	-3.91741	8.95037e-05	0.000854673	FDR<0.05	TUBA1A	down	alpha
ENSSSCG00000038187.1	1428.15	-0.761253	0.175416	-4.3397	1.42678e-05	0.000182707	FDR<0.05	C1GALT1	down	alpha
ENSSSCG00000013030.3	533.961	-0.761206	0.209405	-3.63509	0.000277887	0.00222517	FDR<0.05	PRDX5	down	alpha
ENSSSCG00000016127.3	1220.16	-0.760676	0.161875	-4.69916	2.61238e-06	4.20677e-05	FDR<0.05	NDUFS1	down	alpha
ENSSSCG00000006954.3	1025.56	-0.759286	0.307008	-2.47317	0.0133919	0.0491774	FDR<0.05	EEF1D	down	alpha
ENSSSCG00000037000.1	400.673	-0.758221	0.271322	-2.79454	0.0051974	0.0237677	FDR<0.05	SIGMAR1	down	alpha
ENSSSCG00000016661.3	1885.4	-0.757421	0.186125	-4.06943	4.71275e-05	0.000503246	FDR<0.05	SEPT7	down	alpha
ENSSSCG00000008019.3	604.727	-0.7573	0.251238	-3.01428	0.00257592	0.0136861	FDR<0.05	JPT2	down	alpha
ENSSSCG00000012850.3	1454.76	-0.757158	0.171926	-4.40398	1.06283e-05	0.000142221	FDR<0.05	DEAF1	down	alpha
ENSSSCG00000015428.3	578.93	-0.75673	0.257417	-2.93971	0.00328524	0.016417	FDR<0.05	PUS7	down	alpha
ENSSSCG00000006982.3	1436.26	-0.756632	0.297031	-2.54732	0.0108554	0.0418766	FDR<0.05	ZDHHC2	down	alpha
ENSSSCG00000021784.2	559.798	-0.754838	0.209594	-3.60144	0.000316463	0.00247488	FDR<0.05	TBCK	down	alpha
ENSSSCG00000031088.1	4779.71	-0.75461	0.265027	-2.84729	0.00440929	0.0208478	FDR<0.05	RPS7	down	alpha
ENSSSCG00000014411.3	1589.83	-0.754442	0.166122	-4.5415	5.58546e-06	8.11609e-05	FDR<0.05	LARS	down	alpha
ENSSSCG00000029158.2	1068.67	-0.753969	0.256601	-2.93829	0.00330024	0.0164662	FDR<0.05	ZMAT2	down	alpha
ENSSSCG00000014252.3	935.701	-0.753597	0.25344	-2.97347	0.00294453	0.0151284	FDR<0.05	PRRC1	down	alpha
ENSSSCG00000009509.3	1421.01	-0.753234	0.188266	-4.00091	6.31001e-05	0.000641012	FDR<0.05	IPO5	down	alpha
ENSSSCG00000010292.3	243.273	-0.752901	0.296962	-2.53535	0.0112336	0.0429845	FDR<0.05	P4HA1	down	alpha
ENSSSCG00000026414.2	415.982	-0.751615	0.29965	-2.50831	0.0121309	0.0455327	FDR<0.05	ATOX1	down	alpha
ENSSSCG00000006994.3	7831.79	-0.751323	0.153777	-4.8858	1.03009e-06	1.87268e-05	FDR<0.05	PCM1	down	alpha
ENSSSCG00000014151.3	407.544	-0.750638	0.29324	-2.55981	0.010473	0.0407043	FDR<0.05	CETN3	down	alpha
ENSSSCG00000006358.3	805.496	-0.750219	0.281351	-2.66649	0.00766481	0.0319702	FDR<0.05	NDUFS2	down	alpha
ENSSSCG00000035827.1	1131.24	-0.749992	0.228412	-3.28351	0.00102523	0.00646899	FDR<0.05	CTDSPL2	down	alpha
ENSSSCG00000010035.3	1947.76	-0.749065	0.214195	-3.49711	0.000470321	0.0034357	FDR<0.05	YWHAH	down	alpha
ENSSSCG00000016874.3	598.044	-0.747272	0.246688	-3.02922	0.00245187	0.0131654	FDR<0.05	PAIP1	down	alpha
ENSSSCG00000011000.3	5137.82	-0.747234	0.229188	-3.26035	0.00111276	0.00688343	FDR<0.05	DNAJA1	down	alpha
ENSSSCG00000017693.3	410.082	-0.746616	0.231385	-3.22673	0.00125214	0.0075994	FDR<0.05	AATF	down	alpha
ENSSSCG00000009755.3	760.194	-0.745362	0.235012	-3.17159	0.00151607	0.00889118	FDR<0.05	AACS	down	alpha
ENSSSCG00000000406.4	2067.12	-0.744308	0.247255	-3.01029	0.00261001	0.0138141	FDR<0.05	PTGES3	down	alpha
ENSSSCG00000033527.1	1462.63	-0.744137	0.180546	-4.12158	3.7628e-05	0.00041306	FDR<0.05	ITFG1	down	alpha
ENSSSCG00000017275.3	569.221	-0.742198	0.295898	-2.50829	0.0121318	0.0455327	FDR<0.05	NOL11	down	alpha
ENSSSCG00000010198.3	1979.32	-0.740866	0.1773	-4.17861	2.93295e-05	0.000335107	FDR<0.05	BMS1	down	alpha
ENSSSCG00000034866.1	376.601	-0.740723	0.236879	-3.12701	0.00176597	0.0100864	FDR<0.05	TACC1	down	alpha
ENSSSCG00000028228.2	1887.59	-0.740194	0.209881	-3.52673	0.000420732	0.00312457	FDR<0.05	XPO1	down	alpha
ENSSSCG00000003089.3	292.665	-0.739026	0.271726	-2.71974	0.00653325	0.028202	FDR<0.05	AC011481.1	down	alpha
ENSSSCG00000018069.4	17075.8	-0.738556	0.285813	-2.58406	0.00976456	0.0385948	FDR<0.05	MT-ND2	down	alpha
ENSSSCG00000034709.1	3093.06	-0.738475	0.155145	-4.7599	1.93686e-06	3.24581e-05	FDR<0.05		down	alpha
ENSSSCG00000016070.3	808.384	-0.737639	0.226686	-3.25401	0.00113788	0.00701181	FDR<0.05	GTF3C3	down	alpha
ENSSSCG00000011263.3	741.731	-0.736784	0.227932	-3.23247	0.00122723	0.00747927	FDR<0.05	TTC21A	down	alpha
ENSSSCG00000016918.4	1111.14	-0.735904	0.274705	-2.67889	0.00738677	0.0310283	FDR<0.05	MAP3K1	down	alpha
ENSSSCG00000003903.3	669.317	-0.735019	0.212822	-3.45368	0.000552998	0.00390446	FDR<0.05	UQCRH	down	alpha
ENSSSCG00000010059.3	355.58	-0.733754	0.278948	-2.63044	0.00852752	0.0347039	FDR<0.05	GUCD1	down	alpha
ENSSSCG00000011233.3	855.493	-0.732724	0.1773	-4.13268	3.58558e-05	0.000396585	FDR<0.05	DYNC1LI1	down	alpha
ENSSSCG00000027139.2	1124.84	-0.73253	0.163455	-4.48155	7.4103e-06	0.000103378	FDR<0.05	FYTTD1	down	alpha
ENSSSCG00000003818.3	1179.09	-0.732169	0.248624	-2.94489	0.00323071	0.01621	FDR<0.05	DOCK7	down	alpha
ENSSSCG00000031892.1	2202.3	-0.731918	0.216862	-3.37505	0.000738035	0.00493179	FDR<0.05	HSBP1	down	alpha
ENSSSCG00000002531.3	1051.83	-0.731284	0.233938	-3.12598	0.00177214	0.0101172	FDR<0.05	MOK	down	alpha
ENSSSCG00000000802.3	1551.89	-0.73091	0.246411	-2.96622	0.00301486	0.0153952	FDR<0.05	NELL2	down	alpha
ENSSSCG00000006641.3	969.956	-0.730315	0.182804	-3.99508	6.46737e-05	0.000653692	FDR<0.05	PRUNE1	down	alpha
ENSSSCG00000009849.3	2845.64	-0.728801	0.182268	-3.99852	6.37407e-05	0.000646295	FDR<0.05	SUDS3	down	alpha
ENSSSCG00000011101.3	4083.07	-0.728792	0.218332	-3.338	0.000843838	0.00550155	FDR<0.05	ITGB1	down	alpha
ENSSSCG00000013064.3	3360.55	-0.727738	0.247193	-2.944	0.00323999	0.0162445	FDR<0.05		down	alpha
ENSSSCG00000025534.2	498.488	-0.727584	0.290007	-2.50885	0.0121125	0.0455026	FDR<0.05	CSE1L	down	alpha
ENSSSCG00000010484.3	1141.57	-0.722726	0.214175	-3.37447	0.000739574	0.00494002	FDR<0.05	NOC3L	down	alpha
ENSSSCG00000013602.2	5945.14	-0.721375	0.156637	-4.60539	4.11692e-06	6.23004e-05	FDR<0.05	HNRNPM	down	alpha
ENSSSCG00000024312.2	744.357	-0.721368	0.23609	-3.05548	0.00224699	0.0122786	FDR<0.05	ID4	down	alpha
ENSSSCG00000031302.1	1308.86	-0.720764	0.205268	-3.51133	0.000445879	0.00328401	FDR<0.05	CTBP1	down	alpha
ENSSSCG00000001700.3	850.842	-0.720729	0.208706	-3.45332	0.000553722	0.00390446	FDR<0.05	SLC29A1	down	alpha
ENSSSCG00000012452.3	586.52	-0.72051	0.247089	-2.91599	0.00354562	0.0174473	FDR<0.05	SH3BGRL	down	alpha
ENSSSCG00000022559.2	477.196	-0.720105	0.218245	-3.29952	0.000968503	0.00616184	FDR<0.05	USP14	down	alpha
ENSSSCG00000018078.1	96026.7	-0.719238	0.273885	-2.62605	0.00863815	0.0350742	FDR<0.05	MT-CO2	down	alpha
ENSSSCG00000009524.3	531.932	-0.719043	0.204444	-3.51707	0.000436338	0.00321964	FDR<0.05	TMTC4	down	alpha
ENSSSCG00000032242.1	748.518	-0.718943	0.27999	-2.56775	0.0102362	0.039977	FDR<0.05	HMGA1	down	alpha
ENSSSCG00000015360.3	316.804	-0.718717	0.256223	-2.80505	0.00503093	0.0231403	FDR<0.05	ANKMY2	down	alpha
ENSSSCG00000004598.3	1023.52	-0.718214	0.260495	-2.75711	0.00583148	0.0258856	FDR<0.05	GCOM1	down	alpha
ENSSSCG00000011112.3	464.668	-0.717924	0.226052	-3.17592	0.00149362	0.008783	FDR<0.05	CDC123	down	alpha
ENSSSCG00000016911.3	1429.69	-0.7177	0.180426	-3.9778	6.95553e-05	0.000693869	FDR<0.05	MTREX	down	alpha
ENSSSCG00000012856.3	959.338	-0.717539	0.223512	-3.21029	0.001326	0.00797536	FDR<0.05	NAP1L4	down	alpha
ENSSSCG00000010169.3	565.341	-0.717391	0.276097	-2.59833	0.00936774	0.0373756	FDR<0.05	SIPA1L2	down	alpha
ENSSSCG00000017678.3	902.675	-0.716988	0.232918	-3.07829	0.00208194	0.0115098	FDR<0.05	APPBP2	down	alpha
ENSSSCG00000030677.2	510.369	-0.716245	0.268134	-2.67122	0.00755751	0.0316211	FDR<0.05	GART	down	alpha
ENSSSCG00000013757.3	555.096	-0.715755	0.268219	-2.66855	0.00761789	0.0317933	FDR<0.05	C19orf53	down	alpha
ENSSSCG00000007381.3	3170.26	-0.714613	0.151412	-4.71965	2.3625e-06	3.86552e-05	FDR<0.05		down	alpha
ENSSSCG00000011662.3	1829.84	-0.714187	0.231191	-3.08917	0.00200717	0.0111694	FDR<0.05	COPB2	down	alpha
ENSSSCG00000021026.2	1308.5	-0.713337	0.262025	-2.7224	0.006481	0.0280367	FDR<0.05	TMEM51	down	alpha
ENSSSCG00000008801.3	971.542	-0.712702	0.25106	-2.83877	0.00452881	0.0212939	FDR<0.05	SLC30A9	down	alpha
ENSSSCG00000015790.3	720.775	-0.712078	0.213996	-3.32753	0.000876209	0.00567804	FDR<0.05	SLC25A4	down	alpha
ENSSSCG00000038762.1	621.41	-0.711893	0.22319	-3.18963	0.00142454	0.00844166	FDR<0.05	BTF3L4	down	alpha
ENSSSCG00000004552.3	542.237	-0.711283	0.207182	-3.43312	0.000596668	0.00413856	FDR<0.05	TRIP4	down	alpha
ENSSSCG00000009791.3	5659.93	-0.710545	0.154345	-4.60361	4.15226e-06	6.27171e-05	FDR<0.05	RSRC2	down	alpha
ENSSSCG00000002505.3	3090.92	-0.710486	0.145931	-4.86863	1.12375e-06	2.02238e-05	FDR<0.05	PAPOLA	down	alpha
ENSSSCG00000034167.1	1371.97	-0.709652	0.210802	-3.36643	0.000761473	0.00505635	FDR<0.05	SLC5A3	down	alpha
ENSSSCG00000035904.1	7484.06	-0.709629	0.283634	-2.50192	0.0123523	0.0461338	FDR<0.05		down	alpha
ENSSSCG00000033860.1	570.725	-0.709447	0.265465	-2.67247	0.00752942	0.0315282	FDR<0.05	ZMAT3	down	alpha
ENSSSCG00000031593.1	1721.19	-0.708495	0.218915	-3.23639	0.00121053	0.00739149	FDR<0.05	NUDT3	down	alpha
ENSSSCG00000004163.3	5386.55	-0.708447	0.136841	-5.17715	2.25303e-07	4.95327e-06	FDR<0.05	BCLAF1	down	alpha
ENSSSCG00000023391.2	1112.93	-0.707389	0.182063	-3.88541	0.000102156	0.000953394	FDR<0.05	LONP2	down	alpha
ENSSSCG00000002374.3	667.259	-0.707037	0.252936	-2.79532	0.00518491	0.023733	FDR<0.05	DLST	down	alpha
ENSSSCG00000015485.3	1844.19	-0.706383	0.26839	-2.63193	0.00849025	0.034561	FDR<0.05	SUCO	down	alpha
ENSSSCG00000016883.3	2682.89	-0.705807	0.231954	-3.04287	0.00234332	0.0127314	FDR<0.05	ISL1	down	alpha
ENSSSCG00000007962.3	436.423	-0.70202	0.216411	-3.24392	0.00117895	0.00723163	FDR<0.05	SNRNP25	down	alpha
ENSSSCG00000039935.1	363.545	-0.701161	0.273832	-2.56055	0.0104507	0.0406273	FDR<0.05	CRIPT	down	alpha
ENSSSCG00000002965.3	6289.83	-0.700707	0.177377	-3.95038	7.80278e-05	0.000765558	FDR<0.05	ACTN4	down	alpha
ENSSSCG00000015566.3	1617.09	-0.700132	0.26823	-2.61019	0.00904907	0.0363115	FDR<0.05	EDEM3	down	alpha
ENSSSCG00000028485.2	3322.4	-0.699332	0.184397	-3.79254	0.000149113	0.0013196	FDR<0.05	YBX1	down	alpha
ENSSSCG00000028542.2	2723.29	-0.69815	0.20266	-3.44493	0.000571215	0.00399826	FDR<0.05	HNRNPUL2-BSCL2	down	alpha
ENSSSCG00000005183.3	2249.9	-0.697969	0.201651	-3.46127	0.000537626	0.00381305	FDR<0.05	PSIP1	down	alpha
ENSSSCG00000033987.1	834.451	-0.697493	0.220417	-3.16443	0.00155386	0.00908739	FDR<0.05		down	alpha
ENSSSCG00000030150.2	553.902	-0.696181	0.241477	-2.88302	0.00393888	0.0190324	FDR<0.05	UGDH	down	alpha
ENSSSCG00000035622.1	2382.33	-0.695972	0.180266	-3.86081	0.000113011	0.00104021	FDR<0.05	UBE2D3	down	alpha
ENSSSCG00000011082.3	639.167	-0.694874	0.250295	-2.77622	0.00549951	0.0247834	FDR<0.05	COMMD3	down	alpha
ENSSSCG00000028694.2	1142.53	-0.694289	0.246221	-2.81978	0.00480567	0.0222827	FDR<0.05	ATP6V1B2	down	alpha
ENSSSCG00000030632.2	918.689	-0.694213	0.184878	-3.75497	0.000173361	0.00150112	FDR<0.05	UBE2V1	down	alpha
ENSSSCG00000037121.1	1241.29	-0.692089	0.208197	-3.3242	0.00088671	0.00573223	FDR<0.05	KIAA0319L	down	alpha
ENSSSCG00000008772.3	824.154	-0.691992	0.189135	-3.65871	0.000253486	0.00206686	FDR<0.05	RELL1	down	alpha
ENSSSCG00000039235.1	1200.33	-0.691873	0.167581	-4.12858	3.65004e-05	0.000403437	FDR<0.05	PSMC4	down	alpha
ENSSSCG00000008164.3	4362.62	-0.690342	0.140992	-4.89632	9.76504e-07	1.7874e-05	FDR<0.05	MAP4K4	down	alpha
ENSSSCG00000008358.3	1458.7	-0.690341	0.21167	-3.26141	0.00110859	0.0068656	FDR<0.05	ACTR2	down	alpha
ENSSSCG00000006927.3	1842.53	-0.690323	0.186775	-3.69602	0.000219004	0.00182363	FDR<0.05	PKN2	down	alpha
ENSSSCG00000014075.3	1171.32	-0.689692	0.257189	-2.68166	0.00732581	0.0308283	FDR<0.05		down	alpha
ENSSSCG00000008924.3	751.31	-0.689679	0.231053	-2.98494	0.00283632	0.0147019	FDR<0.05	UBA6	down	alpha
ENSSSCG00000005037.3	866.948	-0.68956	0.238846	-2.88705	0.0038887	0.0188296	FDR<0.05	ERO1A	down	alpha
ENSSSCG00000039779.1	5467.37	-0.68919	0.240524	-2.86537	0.00416524	0.0199284	FDR<0.05	CHGB	down	alpha
ENSSSCG00000014197.3	554.921	-0.686038	0.273297	-2.51023	0.0120651	0.0453711	FDR<0.05	SLC25A46	down	alpha
ENSSSCG00000029485.2	2025.52	-0.685905	0.191026	-3.59063	0.000329874	0.00256107	FDR<0.05	FBXO11	down	alpha
ENSSSCG00000013647.2	1135.87	-0.685436	0.261977	-2.6164	0.00888623	0.035864	FDR<0.05	CDC37	down	alpha
ENSSSCG00000013362.3	440.136	-0.684775	0.230171	-2.97507	0.00292919	0.0150737	FDR<0.05	UEVLD	down	alpha
ENSSSCG00000002426.3	2531.39	-0.684587	0.207636	-3.29706	0.000977037	0.00621368	FDR<0.05	ZC3H14	down	alpha
ENSSSCG00000009249.3	6072.87	-0.683649	0.185145	-3.69251	0.00022205	0.00184518	FDR<0.05	HNRNPD	down	alpha
ENSSSCG00000016581.3	1209.99	-0.683175	0.22922	-2.98044	0.00287838	0.0148741	FDR<0.05	CALU	down	alpha
ENSSSCG00000033692.1	436.304	-0.682557	0.270972	-2.51892	0.0117714	0.0445336	FDR<0.05	B3GALNT2	down	alpha
ENSSSCG00000008303.3	1455.4	-0.681738	0.240813	-2.83099	0.00464047	0.0216704	FDR<0.05	CCT7	down	alpha
ENSSSCG00000016653.3	580.8	-0.681172	0.253774	-2.68417	0.007271	0.0306699	FDR<0.05	DNAJB9	down	alpha
ENSSSCG00000012954.3	1690.16	-0.680696	0.156221	-4.35727	1.31697e-05	0.0001711	FDR<0.05	RAB1B	down	alpha
ENSSSCG00000011963.3	839.993	-0.680589	0.26412	-2.57682	0.0099714	0.0392002	FDR<0.05	TOMM70	down	alpha
ENSSSCG00000033885.1	1515.57	-0.680265	0.271544	-2.50517	0.0122392	0.045818	FDR<0.05	PDCL3	down	alpha
ENSSSCG00000014020.3	11041.8	-0.678958	0.176701	-3.84241	0.000121834	0.00110871	FDR<0.05	CANX	down	alpha
ENSSSCG00000035628.1	1713.63	-0.677873	0.225758	-3.00266	0.00267631	0.0140881	FDR<0.05	CCDC115	down	alpha
ENSSSCG00000015743.3	1314.21	-0.677404	0.203171	-3.33416	0.000855584	0.00556459	FDR<0.05	PTPN4	down	alpha
ENSSSCG00000011069.3	848.101	-0.677104	0.242736	-2.78947	0.00527951	0.0240837	FDR<0.05	ARMC4	down	alpha
ENSSSCG00000010726.3	461.563	-0.676804	0.220434	-3.07033	0.00213825	0.0117846	FDR<0.05	BUB3	down	alpha
ENSSSCG00000013052.3	1257.05	-0.676351	0.253439	-2.66869	0.00761478	0.0317933	FDR<0.05	RTN3	down	alpha
ENSSSCG00000001701.3	18463.4	-0.675258	0.242117	-2.78897	0.0052876	0.0241001	FDR<0.05		down	alpha
ENSSSCG00000026806.2	5355.61	-0.674242	0.162248	-4.15563	3.24396e-05	0.000364062	FDR<0.05	DHX9	down	alpha
ENSSSCG00000037245.1	7034.84	-0.674175	0.222426	-3.03101	0.0024374	0.013114	FDR<0.05	HNRNPDL	down	alpha
ENSSSCG00000009972.3	506.704	-0.673387	0.265716	-2.53424	0.0112692	0.0430796	FDR<0.05	KREMEN1	down	alpha
ENSSSCG00000028423.2	2060.94	-0.673354	0.205065	-3.28362	0.00102484	0.00646899	FDR<0.05	RBBP4	down	alpha
ENSSSCG00000006752.3	3654.07	-0.673165	0.177303	-3.7967	0.000146632	0.00130195	FDR<0.05	CSDE1	down	alpha
ENSSSCG00000012440.4	947.778	-0.671765	0.224664	-2.99008	0.00278901	0.0145244	FDR<0.05	PGK1	down	alpha
ENSSSCG00000009119.3	1709.3	-0.671293	0.174646	-3.84373	0.000121178	0.00110462	FDR<0.05	LARP7	down	alpha
ENSSSCG00000013019.3	472.722	-0.671286	0.265367	-2.52966	0.0114175	0.0434501	FDR<0.05	MEN1	down	alpha
ENSSSCG00000024201.2	3450.7	-0.670839	0.152302	-4.40466	1.05949e-05	0.000142221	FDR<0.05	TASOR	down	alpha
ENSSSCG00000014017.3	1054.91	-0.670051	0.222294	-3.01426	0.0025761	0.0136861	FDR<0.05	MGAT4B	down	alpha
ENSSSCG00000028585.2	562.639	-0.669234	0.247237	-2.70686	0.00679239	0.0291095	FDR<0.05	CBLL1	down	alpha
ENSSSCG00000036947.1	661.774	-0.668766	0.202282	-3.30611	0.000945996	0.00604738	FDR<0.05	MAK16	down	alpha
ENSSSCG00000037465.1	693.121	-0.66773	0.221738	-3.01135	0.00260092	0.0137906	FDR<0.05	SERP1	down	alpha
ENSSSCG00000011822.3	774.939	-0.667556	0.177999	-3.75034	0.000176592	0.00152663	FDR<0.05	OPA1	down	alpha
ENSSSCG00000015402.3	5562.08	-0.664763	0.19144	-3.47244	0.000515759	0.00370444	FDR<0.05	CACNA2D1	down	alpha
ENSSSCG00000026360.2	1833.09	-0.664238	0.216299	-3.07093	0.00213395	0.0117649	FDR<0.05	CLGN	down	alpha
ENSSSCG00000034448.1	8546.31	-0.663315	0.234521	-2.82838	0.00467846	0.0218124	FDR<0.05		down	alpha
ENSSSCG00000000444.3	921.378	-0.663228	0.246869	-2.68656	0.00721928	0.0305158	FDR<0.05	DCTN2	down	alpha
ENSSSCG00000022173.2	465.205	-0.662639	0.260417	-2.54453	0.0109426	0.0421218	FDR<0.05	ANKRD50	down	alpha
ENSSSCG00000010768.3	1740.69	-0.662579	0.224727	-2.94838	0.00319448	0.0160583	FDR<0.05	CFAP46	down	alpha
ENSSSCG00000014791.3	587.807	-0.662547	0.249698	-2.65339	0.00796877	0.0328543	FDR<0.05	RRM1	down	alpha
ENSSSCG00000032648.1	604.26	-0.661984	0.266845	-2.48077	0.0131097	0.0483669	FDR<0.05	RBL2	down	alpha
ENSSSCG00000006260.3	643.668	-0.661949	0.240913	-2.74767	0.00600208	0.0264524	FDR<0.05	LYPLA1	down	alpha
ENSSSCG00000016128.3	1995.99	-0.660724	0.201001	-3.28717	0.00101201	0.00639757	FDR<0.05	EEF1B2	down	alpha
ENSSSCG00000008051.3	444.123	-0.659943	0.211141	-3.1256	0.00177441	0.0101266	FDR<0.05	ABCA3	down	alpha
ENSSSCG00000016193.3	687.301	-0.659292	0.2452	-2.68879	0.0071711	0.0303521	FDR<0.05	CNOT9	down	alpha
ENSSSCG00000022545.2	5126.95	-0.658714	0.165732	-3.97456	7.05084e-05	0.000701529	FDR<0.05	CALM3	down	alpha
ENSSSCG00000013314.3	2324.49	-0.658263	0.203355	-3.23701	0.0012079	0.00737843	FDR<0.05	QSER1	down	alpha
ENSSSCG00000038085.1	635.021	-0.657626	0.20982	-3.13424	0.00172299	0.00988934	FDR<0.05	LEPROTL1	down	alpha
ENSSSCG00000023215.3	2275.31	-0.657407	0.224348	-2.9303	0.0033864	0.0167968	FDR<0.05	MAOB	down	alpha
ENSSSCG00000028020.2	997.08	-0.657189	0.199128	-3.30034	0.000965676	0.00615282	FDR<0.05	MRPS9	down	alpha
ENSSSCG00000033700.1	477.523	-0.656058	0.221527	-2.96153	0.00306119	0.0155494	FDR<0.05	TIMM23B	down	alpha
ENSSSCG00000012842.3	7464.25	-0.6552	0.223	-2.93812	0.00330207	0.0164662	FDR<0.05	RPLP2	down	alpha
ENSSSCG00000014080.3	2001.23	-0.6548	0.243404	-2.69018	0.00714132	0.0302579	FDR<0.05	HMGCR	down	alpha
ENSSSCG00000010401.3	940.801	-0.654496	0.223067	-2.93407	0.00334548	0.0166559	FDR<0.05	WASHC2A	down	alpha
ENSSSCG00000023643.3	919.476	-0.653705	0.234076	-2.79271	0.00522688	0.0238911	FDR<0.05	PDHA1	down	alpha
ENSSSCG00000003672.3	1346.64	-0.652818	0.230478	-2.83245	0.00461929	0.021593	FDR<0.05	CAP1	down	alpha
ENSSSCG00000030197.2	1486.64	-0.652592	0.203269	-3.21048	0.00132515	0.00797323	FDR<0.05	CD2AP	down	alpha
ENSSSCG00000006865.3	440.336	-0.651934	0.245612	-2.65433	0.00794662	0.0327908	FDR<0.05	RTCA	down	alpha
ENSSSCG00000004331.4	819.61	-0.651606	0.14968	-4.35333	1.34088e-05	0.000173784	FDR<0.05	CASP8AP2	down	alpha
ENSSSCG00000025005.2	580.378	-0.651377	0.260703	-2.49854	0.0124705	0.0464888	FDR<0.05	B4GALT6	down	alpha
ENSSSCG00000008018.3	1393.63	-0.64968	0.243687	-2.66605	0.00767492	0.0319792	FDR<0.05	MAPK8IP3	down	alpha
ENSSSCG00000014540.3	6517.5	-0.648228	0.182373	-3.55441	0.000378833	0.00285698	FDR<0.05		down	alpha
ENSSSCG00000002740.3	2253.97	-0.648026	0.155688	-4.16234	3.15003e-05	0.000355507	FDR<0.05	AP1G1	down	alpha
ENSSSCG00000010956.3	454.29	-0.647763	0.202069	-3.20566	0.00134754	0.00807772	FDR<0.05	NAA35	down	alpha
ENSSSCG00000035118.1	1983.91	-0.64713	0.221925	-2.91598	0.00354571	0.0174473	FDR<0.05	BRD9	down	alpha
ENSSSCG00000000436.3	669.442	-0.646689	0.256339	-2.52279	0.0116428	0.0441195	FDR<0.05	PIP4K2C	down	alpha
ENSSSCG00000025248.2	1403.7	-0.646098	0.161673	-3.99632	6.43343e-05	0.000651081	FDR<0.05	PITPNA	down	alpha
ENSSSCG00000028022.2	2757.35	-0.645238	0.219468	-2.94001	0.00328201	0.016406	FDR<0.05	COL6A2	down	alpha
ENSSSCG00000014343.3	7077.11	-0.644913	0.142684	-4.51988	6.18759e-06	8.87072e-05	FDR<0.05	MATR3	down	alpha
ENSSSCG00000035684.1	2081.84	-0.643391	0.221832	-2.90035	0.00372747	0.0181693	FDR<0.05	TMED10	down	alpha
ENSSSCG00000008406.3	3885.34	-0.641178	0.192291	-3.33441	0.000854816	0.00556345	FDR<0.05	CCDC88A	down	alpha
ENSSSCG00000008310.3	1783.2	-0.640133	0.211344	-3.02886	0.00245478	0.0131722	FDR<0.05	EXOC6B	down	alpha
ENSSSCG00000038506.1	2622.65	-0.639579	0.21839	-2.92861	0.00340485	0.0168731	FDR<0.05	CD46	down	alpha
ENSSSCG00000002296.3	983.952	-0.639015	0.212392	-3.00866	0.00262399	0.0138672	FDR<0.05	RDH11	down	alpha
ENSSSCG00000008412.3	1365.97	-0.639005	0.222455	-2.87252	0.00407218	0.0195723	FDR<0.05	PSME4	down	alpha
ENSSSCG00000015310.3	16812.2	-0.638529	0.180053	-3.54634	0.000390621	0.00293075	FDR<0.05	AKAP9	down	alpha
ENSSSCG00000011047.3	1093.55	-0.638021	0.214792	-2.97041	0.00297406	0.0152314	FDR<0.05	FAM171A1	down	alpha
ENSSSCG00000011803.2	7112.33	-0.636884	0.20499	-3.1069	0.00189062	0.0106425	FDR<0.05	EIF4A2	down	alpha
ENSSSCG00000012163.4	2949.36	-0.634869	0.216341	-2.93458	0.00333995	0.0166335	FDR<0.05	RPS6KA3	down	alpha
ENSSSCG00000016441.3	549.965	-0.634583	0.200458	-3.16566	0.00154733	0.00905246	FDR<0.05	ABCF2	down	alpha
ENSSSCG00000023761.2	3919.83	-0.634152	0.144657	-4.38382	1.16616e-05	0.000154249	FDR<0.05	HNRNPR	down	alpha
ENSSSCG00000008130.3	505.171	-0.633635	0.255672	-2.47831	0.0132007	0.0486355	FDR<0.05	CIAO1	down	alpha
ENSSSCG00000009978.3	1214.15	-0.633273	0.175306	-3.61239	0.000303391	0.00239596	FDR<0.05	AP1B1	down	alpha
ENSSSCG00000003520.4	1078.11	-0.632899	0.184398	-3.43223	0.00059863	0.00413948	FDR<0.05	CDC42	down	alpha
ENSSSCG00000013627.3	3580.89	-0.632524	0.187529	-3.37293	0.000743723	0.00496361	FDR<0.05	PRKCSH	down	alpha
ENSSSCG00000024180.2	1534.53	-0.632506	0.169261	-3.73687	0.000186329	0.00159876	FDR<0.05	ACBD3	down	alpha
ENSSSCG00000033937.1	881.155	-0.631145	0.249402	-2.53064	0.0113855	0.0433811	FDR<0.05	DYNC2H1	down	alpha
ENSSSCG00000006201.4	5033.12	-0.630897	0.183566	-3.4369	0.000588421	0.00410083	FDR<0.05	ARFGEF1	down	alpha
ENSSSCG00000002042.3	686.696	-0.630832	0.165291	-3.81649	0.000135365	0.00121262	FDR<0.05	OXA1L	down	alpha
ENSSSCG00000000600.3	1584.28	-0.63011	0.238409	-2.64298	0.00821796	0.0336572	FDR<0.05	EPS8	down	alpha
ENSSSCG00000009419.3	701.447	-0.629616	0.194201	-3.24208	0.0011866	0.00726748	FDR<0.05		down	alpha
ENSSSCG00000032693.1	316.342	-0.628176	0.247236	-2.5408	0.0110599	0.042492	FDR<0.05	MAPK12	down	alpha
ENSSSCG00000023195.2	437.436	-0.626402	0.23729	-2.63982	0.00829509	0.0339212	FDR<0.05		down	alpha
ENSSSCG00000011679.3	859.003	-0.625962	0.193516	-3.23468	0.00121777	0.00742725	FDR<0.05	ATR	down	alpha
ENSSSCG00000039094.1	8278.82	-0.625732	0.228212	-2.74189	0.0061087	0.0268085	FDR<0.05	PLEC	down	alpha
ENSSSCG00000003787.2	3323.69	-0.62505	0.173266	-3.60745	0.000309217	0.00243122	FDR<0.05	ZRANB2	down	alpha
ENSSSCG00000036494.1	725.561	-0.622832	0.199096	-3.12831	0.00175816	0.0100625	FDR<0.05	ERG28	down	alpha
ENSSSCG00000035992.1	1682.05	-0.6226	0.231193	-2.69298	0.0070816	0.0300603	FDR<0.05	UBL3	down	alpha
ENSSSCG00000010995.3	809.348	-0.622032	0.24987	-2.48942	0.0127951	0.0473692	FDR<0.05	CHMP5	down	alpha
ENSSSCG00000007721.3	6888.75	-0.62099	0.152782	-4.06456	4.81233e-05	0.000511163	FDR<0.05	GTF2I	down	alpha
ENSSSCG00000015446.3	622.453	-0.615595	0.232229	-2.6508	0.00803004	0.0330184	FDR<0.05	PNPLA8	down	alpha
ENSSSCG00000016922.3	1329.64	-0.615407	0.202011	-3.0464	0.00231601	0.0125967	FDR<0.05	GPBP1	down	alpha
ENSSSCG00000031123.1	3141.86	-0.612581	0.130173	-4.70591	2.52738e-06	4.09864e-05	FDR<0.05	PPIG	down	alpha
ENSSSCG00000006835.3	1382.99	-0.611896	0.242089	-2.52757	0.0114856	0.0436475	FDR<0.05	SARS	down	alpha
ENSSSCG00000009241.3	1206.31	-0.611193	0.193752	-3.15452	0.00160765	0.009334	FDR<0.05		down	alpha
ENSSSCG00000022874.2	555.279	-0.61004	0.203233	-3.00168	0.00268495	0.0141276	FDR<0.05	DNAJA3	down	alpha
ENSSSCG00000008495.3	1813.75	-0.609687	0.177482	-3.4352	0.000592119	0.0041159	FDR<0.05	PRKD3	down	alpha
ENSSSCG00000015808.3	907.409	-0.609604	0.2218	-2.74844	0.00598799	0.0264243	FDR<0.05	ADAM9	down	alpha
ENSSSCG00000026382.2	1070.24	-0.605796	0.199822	-3.03168	0.00243194	0.0130957	FDR<0.05	PPP2R5E	down	alpha
ENSSSCG00000009839.3	1115.64	-0.605162	0.207145	-2.92144	0.0034842	0.0172185	FDR<0.05	CIT	down	alpha
ENSSSCG00000015840.3	764.396	-0.604974	0.202068	-2.99391	0.00275425	0.0143947	FDR<0.05	WRN	down	alpha
ENSSSCG00000009962.3	1117.17	-0.604418	0.174008	-3.47351	0.000513696	0.00369213	FDR<0.05	TFIP11	down	alpha
ENSSSCG00000033036.1	3383.64	-0.603824	0.167103	-3.61349	0.000302106	0.002387	FDR<0.05	ZC3H7B	down	alpha
ENSSSCG00000040184.1	1321.19	-0.60356	0.180707	-3.33999	0.000837822	0.00547121	FDR<0.05	LMO7	down	alpha
ENSSSCG00000023971.2	1938.45	-0.603117	0.225307	-2.67687	0.00743139	0.0311827	FDR<0.05	H3F3A	down	alpha
ENSSSCG00000008942.3	1130.85	-0.602757	0.219597	-2.74484	0.00605406	0.026633	FDR<0.05	DCK	down	alpha
ENSSSCG00000004996.3	618.867	-0.601818	0.240016	-2.50741	0.012162	0.0455927	FDR<0.05	KLHL28	down	alpha
ENSSSCG00000008382.3	5522.49	-0.600174	0.149283	-4.02038	5.81042e-05	0.000599739	FDR<0.05	USP34	down	alpha
ENSSSCG00000006331.3	1539.2	-0.599463	0.211922	-2.82869	0.00467386	0.0217973	FDR<0.05	PBX1	down	alpha
ENSSSCG00000033402.1	953.126	-0.598864	0.236264	-2.53473	0.0112535	0.0430403	FDR<0.05	SARAF	down	alpha
ENSSSCG00000029478.3	946.493	-0.598068	0.183197	-3.26461	0.00109616	0.00679905	FDR<0.05	CUL4B	down	alpha
ENSSSCG00000008009.3	483.611	-0.596118	0.224507	-2.65523	0.00792537	0.032751	FDR<0.05	LMF1	down	alpha
ENSSSCG00000002372.3	3999.17	-0.59515	0.217893	-2.73139	0.00630671	0.0274947	FDR<0.05	YLPM1	down	alpha
ENSSSCG00000008180.3	5634.1	-0.594824	0.171077	-3.47693	0.000507184	0.00365514	FDR<0.05	EIF5B	down	alpha
ENSSSCG00000004528.3	1037.01	-0.593114	0.209329	-2.83341	0.00460548	0.0215598	FDR<0.05	MBD2	down	alpha
ENSSSCG00000016095.3	3201.77	-0.592923	0.207732	-2.85426	0.0043137	0.0204681	FDR<0.05	CLK1	down	alpha
ENSSSCG00000012325.4	5715.21	-0.591836	0.166794	-3.5483	0.000387731	0.00291587	FDR<0.05	SMC1A	down	alpha
ENSSSCG00000015534.3	587.258	-0.59154	0.228371	-2.59026	0.00959025	0.0380838	FDR<0.05	ACBD6	down	alpha
ENSSSCG00000005011.3	1450.79	-0.591227	0.196615	-3.00703	0.00263818	0.0139239	FDR<0.05	NEMF	down	alpha
ENSSSCG00000014121.3	1154.9	-0.591201	0.209795	-2.81799	0.00483254	0.0223944	FDR<0.05	ZFYVE16	down	alpha
ENSSSCG00000008069.3	1138.01	-0.587166	0.211468	-2.77662	0.00549276	0.0247729	FDR<0.05	NOL8	down	alpha
ENSSSCG00000038254.1	672.533	-0.587023	0.233818	-2.5106	0.0120527	0.0453711	FDR<0.05	PRKRA	down	alpha
ENSSSCG00000011213.3	2750.07	-0.585914	0.16197	-3.61742	0.000297554	0.00235682	FDR<0.05	TOP2B	down	alpha
ENSSSCG00000015712.3	1145.56	-0.585813	0.203552	-2.87796	0.00400256	0.0192879	FDR<0.05	DDX18	down	alpha
ENSSSCG00000030528.2	885.05	-0.585718	0.188572	-3.10607	0.0018959	0.0106684	FDR<0.05	LTN1	down	alpha
ENSSSCG00000001817.2	2649.24	-0.584448	0.17816	-3.28047	0.00103633	0.00651602	FDR<0.05	FURIN	down	alpha
ENSSSCG00000021828.2	1088.28	-0.582782	0.19821	-2.94022	0.00327974	0.0164048	FDR<0.05	TAPT1	down	alpha
ENSSSCG00000015576.3	4427.48	-0.582018	0.178678	-3.25736	0.00112455	0.00694833	FDR<0.05	TPR	down	alpha
ENSSSCG00000036885.1	634.807	-0.581409	0.215701	-2.69544	0.00702949	0.0299023	FDR<0.05	ZNF654	down	alpha
ENSSSCG00000012995.3	1266.24	-0.580939	0.20391	-2.849	0.00438569	0.0207484	FDR<0.05	DPF2	down	alpha
ENSSSCG00000008448.3	1983.45	-0.580435	0.190693	-3.04382	0.00233597	0.0126958	FDR<0.05	PREPL	down	alpha
