## Supplementary Table S5 for "Molecular and genetic regulation of pig pancreatic islet cell development" (part 1 of 2)

### Sheet: genes enriched in human
ensembl_id	baseMean	log2FoldChange	lfcSE	stat	pvalue	padj	external_gene_name	expression	cell_type
ENSG00000243466.1	26.955	21.3145	3.02767	7.03991	1.92365e-12	1.45692e-11	IGKV1-5	human_enriched	beta
ENSG00000121351.7	29908.6	18.3729	1.23662	14.8573	6.23768e-50	1.0639e-47	IAPP	human_enriched	beta
ENSG00000174748.20	5132.22	15.8301	1.03044	15.3625	2.9208e-53	6.91905e-51	RPL15	human_enriched	beta
ENSG00000100316.16	7460.11	15.7925	0.979768	16.1187	1.88663e-58	6.99528e-56	RPL3	human_enriched	beta
ENSG00000089009.15	4524.91	15.6484	0.999593	15.6548	3.08081e-55	8.34067e-53	RPL6	human_enriched	beta
ENSG00000179820.16	3796	15.395	1.15781	13.2966	2.42153e-40	2.02459e-38	MYADM	human_enriched	beta
ENSG00000109332.20	3402.09	15.237	0.995792	15.3014	7.48186e-53	1.57544e-50	UBE2D3	human_enriched	beta
ENSG00000142937.12	3327.94	15.2051	1.0856	14.0062	1.42938e-44	1.66983e-42	RPS8	human_enriched	beta
ENSG00000112306.8	2827.25	14.9699	1.11235	13.4579	2.76601e-41	2.47e-39	RPS12	human_enriched	beta
ENSG00000168385.18	2612.76	14.8562	0.969044	15.3308	4.76078e-53	1.06842e-50	SEPT2	human_enriched	beta
ENSG00000197756.9	2486.96	14.7848	1.06693	13.8573	1.14863e-43	1.23994e-41	RPL37A	human_enriched	beta
ENSG00000155657.26	2389.13	14.7271	0.996846	14.7737	2.16531e-49	3.51729e-47	TTN	human_enriched	beta
ENSG00000197958.13	2209.96	14.6145	1.07673	13.573	5.7873e-42	5.45349e-40	RPL12	human_enriched	beta
ENSG00000128989.10	2201.77	14.6093	0.999443	14.6174	2.17522e-48	3.34239e-46	ARPP19	human_enriched	beta
ENSG00000105640.13	2122.41	14.5562	1.165	12.4947	7.98431e-36	4.5852e-34	RPL18A	human_enriched	beta
ENSG00000105193.9	2101.69	14.5421	1.15681	12.5709	3.05303e-36	1.81437e-34	RPS16	human_enriched	beta
ENSG00000181785.2	1859.87	14.3656	1.10251	13.0298	8.27709e-39	6.03308e-37	OR5AS1	human_enriched	beta
ENSG00000147604.14	2768.65	14.3627	1.01906	14.0941	4.13039e-45	4.99631e-43	RPL7	human_enriched	beta
ENSG00000163041.10	1801.96	14.3201	1.01763	14.072	5.64556e-45	6.68685e-43	H3F3A	human_enriched	beta
ENSG00000196262.14	2611.04	14.2781	1.05005	13.5975	4.14352e-42	3.97033e-40	PPIA	human_enriched	beta
ENSG00000110700.7	2570.41	14.2555	1.08242	13.17	1.30583e-39	1.02637e-37	RPS13	human_enriched	beta
ENSG00000165650.12	1717.81	14.2512	0.988958	14.4103	4.45666e-47	6.3344e-45	PDZD8	human_enriched	beta
ENSG00000170027.7	1521.18	14.076	0.972174	14.4789	1.6477e-47	2.36161e-45	YWHAG	human_enriched	beta
ENSG00000198668.11	6549.79	14.074	0.801893	17.551	5.84273e-69	3.55906e-66	CALM1	human_enriched	beta
ENSG00000228198.3	1494.64	14.0502	1.06553	13.1861	1.05559e-39	8.33525e-38	OR2M3	human_enriched	beta
ENSG00000170296.10	1455.7	14.0124	1.00761	13.9065	5.78159e-44	6.28094e-42	GABARAP	human_enriched	beta
ENSG00000172115.8	1345.26	13.8988	1.04261	13.3308	1.53252e-40	1.30694e-38	CYCS	human_enriched	beta
ENSG00000177954.13	4235.02	13.8703	0.995992	13.9261	4.39798e-44	4.87091e-42	RPS27	human_enriched	beta
ENSG00000173726.11	1303.05	13.8529	0.990655	13.9835	1.96521e-44	2.28018e-42	TOMM20	human_enriched	beta
ENSG00000114391.13	1818.01	13.7557	1.00658	13.6658	1.62609e-42	1.62191e-40	RPL24	human_enriched	beta
ENSG00000145425.10	5157.12	13.7344	0.893707	15.3679	2.68545e-53	6.45114e-51	RPS3A	human_enriched	beta
ENSG00000196313.11	1198.94	13.7326	0.965288	14.2265	6.27735e-46	8.29973e-44	POM121	human_enriched	beta
ENSG00000204695.4	1156.22	13.6797	1.08987	12.5517	3.88973e-36	2.27203e-34	OR14J1	human_enriched	beta
ENSG00000272391.6	1121.26	13.6358	0.975311	13.9809	2.03752e-44	2.3481e-42	POM121C	human_enriched	beta
ENSG00000133639.5	1096.33	13.6034	1.12916	12.0473	2.00329e-33	9.33557e-32	BTG1	human_enriched	beta
ENSG00000198830.11	1060.72	13.5552	0.971664	13.9505	3.12215e-44	3.5531e-42	HMGN2	human_enriched	beta
ENSG00000119335.16	1016.51	13.4948	0.953379	14.1547	1.74647e-45	2.25665e-43	SET	human_enriched	beta
ENSG00000134970.14	1015.61	13.4931	0.976926	13.8118	2.1626e-43	2.26283e-41	TMED7	human_enriched	beta
ENSG00000105220.16	977.681	13.4374	0.970086	13.8517	1.24199e-43	1.33083e-41	GPI	human_enriched	beta
ENSG00000004455.16	963.442	13.4166	0.948575	14.1439	2.03646e-45	2.59208e-43	AK2	human_enriched	beta
ENSG00000141433.13	960.227	13.4115	1.1359	11.8069	3.59417e-32	1.5062e-30	ADCYAP1	human_enriched	beta
ENSG00000143933.17	2036.13	13.3421	0.985317	13.5409	8.96439e-42	8.35501e-40	CALM2	human_enriched	beta
ENSG00000213585.11	898.74	13.3172	0.978975	13.6032	3.83116e-42	3.69176e-40	VDAC1	human_enriched	beta
ENSG00000176695.8	853.396	13.2415	1.07715	12.2931	9.86647e-35	5.11497e-33	OR4F17	human_enriched	beta
ENSG00000132297.11	733.765	13.0238	1.15236	11.3019	1.28356e-29	4.26751e-28	HHLA1	human_enriched	beta
ENSG00000174695.10	716.385	12.9894	0.979125	13.2664	3.62757e-40	2.93231e-38	TMEM167A	human_enriched	beta
ENSG00000113732.9	702.93	12.9629	0.967813	13.394	6.55755e-41	5.73567e-39	ATP6V0E1	human_enriched	beta
ENSG00000156968.9	695.667	12.9477	0.979289	13.2216	6.58661e-40	5.29911e-38	MPV17L	human_enriched	beta
ENSG00000113269.14	689.277	12.9339	1.01543	12.7374	3.66583e-37	2.39557e-35	RNF130	human_enriched	beta
ENSG00000156467.9	675.667	12.9044	0.944847	13.6577	1.8175e-42	1.80228e-40	UQCRB	human_enriched	beta
ENSG00000028528.15	662.134	12.8756	0.952037	13.5242	1.12498e-41	1.03717e-39	SNX1	human_enriched	beta
ENSG00000265681.7	2124.39	12.8612	0.968405	13.2808	2.99114e-40	2.45273e-38	RPL17	human_enriched	beta
ENSG00000198015.13	641.138	12.829	0.971432	13.2063	8.07302e-40	6.46448e-38	MRPL42	human_enriched	beta
ENSG00000198900.6	638.89	12.8245	1.11899	11.4608	2.07541e-30	7.40547e-29	TOP1	human_enriched	beta
ENSG00000132507.18	636.158	12.8179	0.948025	13.5206	1.18232e-41	1.08418e-39	EIF5A	human_enriched	beta
ENSG00000143401.15	634.107	12.8139	1.02533	12.4972	7.72848e-36	4.46837e-34	ANP32E	human_enriched	beta
ENSG00000172380.6	633.865	12.8131	1.00776	12.7145	4.91336e-37	3.1864e-35	GNG12	human_enriched	beta
ENSG00000174840.9	628.55	12.8007	0.958347	13.357	1.07782e-40	9.37925e-39	PDE12	human_enriched	beta
ENSG00000180628.15	930.614	12.7898	1.01754	12.5693	3.11303e-36	1.84361e-34	PCGF5	human_enriched	beta
ENSG00000136868.11	616.396	12.7734	1.03828	12.3024	8.78684e-35	4.58313e-33	SLC31A1	human_enriched	beta
ENSG00000145741.15	608.004	12.7531	1.01492	12.5656	3.26214e-36	1.92523e-34	BTF3	human_enriched	beta
ENSG00000171561.4	605.091	12.7455	1.04674	12.1764	4.15306e-34	2.05915e-32	OR2AT4	human_enriched	beta
ENSG00000165502.6	587.288	12.7032	0.992085	12.8046	1.54588e-37	1.02995e-35	RPL36AL	human_enriched	beta
ENSG00000163257.11	578.652	12.6807	0.95577	13.2675	3.57097e-40	2.9003e-38	DCAF16	human_enriched	beta
ENSG00000198755.11	1847.41	12.6558	1.00311	12.6166	1.71001e-36	1.03426e-34	RPL10A	human_enriched	beta
ENSG00000130255.13	564.97	12.6467	1.12538	11.2377	2.66264e-29	8.52043e-28	RPL36	human_enriched	beta
ENSG00000169567.11	560.507	12.6348	0.96714	13.0641	5.28038e-39	3.91574e-37	HINT1	human_enriched	beta
ENSG00000106153.13	555.334	12.6214	0.996304	12.6682	8.86884e-37	5.50062e-35	CHCHD2	human_enriched	beta
ENSG00000148303.17	1736.21	12.5896	0.977245	12.8828	5.6262e-38	3.90083e-36	RPL7A	human_enriched	beta
ENSG00000102317.18	1190.82	12.5685	1.04625	12.0129	3.04116e-33	1.39435e-31	RBM3	human_enriched	beta
ENSG00000162949.16	528.235	12.5487	1.25836	9.97219	2.01737e-23	4.00096e-22	CAPN13	human_enriched	beta
ENSG00000124226.11	517.73	12.5208	0.96185	13.0174	9.73894e-39	7.00875e-37	RNF114	human_enriched	beta
ENSG00000146731.11	771.958	12.5206	0.961472	13.0223	9.13657e-39	6.60311e-37	CCT6A	human_enriched	beta
ENSG00000184788.13	511.096	12.5018	1.13329	11.0315	2.69475e-28	7.91498e-27	SATL1	human_enriched	beta
ENSG00000179134.15	1132.32	12.4954	0.978468	12.7704	2.39855e-37	1.59182e-35	SAMD4B	human_enriched	beta
ENSG00000100823.12	755.777	12.4899	1.07268	11.6437	2.47204e-31	9.53917e-30	APEX1	human_enriched	beta
ENSG00000154845.15	499.033	12.4685	0.98621	12.6428	1.22533e-36	7.54483e-35	PPP4R1	human_enriched	beta
ENSG00000169813.16	494.766	12.4564	1.01737	12.2438	1.81375e-34	9.12548e-33	HNRNPF	human_enriched	beta
ENSG00000134539.17	486.044	12.4293	1.00856	12.3238	6.744e-35	3.56117e-33	KLRD1	human_enriched	beta
ENSG00000172146.2	481.233	12.4151	1.09953	11.2913	1.44946e-29	4.78181e-28	OR1A1	human_enriched	beta
ENSG00000198860.12	476.335	12.4002	0.967004	12.8233	1.21463e-37	8.18841e-36	TSEN15	human_enriched	beta
ENSG00000242950.7	709.382	12.3982	1.00889	12.289	1.03788e-34	5.36429e-33	ERVW-1	human_enriched	beta
ENSG00000196505.11	452.777	12.3278	0.976289	12.6272	1.49455e-36	9.1366e-35	GDAP2	human_enriched	beta
ENSG00000205352.11	448.508	12.3141	1.06761	11.5343	8.85752e-31	3.27e-29	PRR13	human_enriched	beta
ENSG00000155008.14	440.435	12.2877	0.959339	12.8085	1.46948e-37	9.82883e-36	APOOL	human_enriched	beta
ENSG00000069849.11	431.005	12.2568	1.08535	11.293	1.42173e-29	4.69943e-28	ATP1B3	human_enriched	beta
ENSG00000135070.15	422.026	12.2262	1.03969	11.7595	6.31298e-32	2.60806e-30	ISCA1	human_enriched	beta
ENSG00000144381.17	2660.8	12.2194	0.764507	15.9834	1.6683e-57	5.57931e-55	HSPD1	human_enriched	beta
ENSG00000165637.13	912.256	12.1843	1.00811	12.0862	1.24864e-33	5.94882e-32	VDAC2	human_enriched	beta
ENSG00000111328.7	611.712	12.1839	0.959082	12.7037	5.64092e-37	3.61697e-35	CDK2AP1	human_enriched	beta
ENSG00000100804.18	391.896	12.1195	1.03305	11.7318	8.75722e-32	3.56475e-30	PSMB5	human_enriched	beta
ENSG00000172757.13	581.405	12.1111	1.08349	11.1779	5.23406e-29	1.64709e-27	CFL1	human_enriched	beta
ENSG00000184557.4	386.494	12.0997	1.34228	9.01429	1.98157e-19	2.89116e-18	SOCS3	human_enriched	beta
ENSG00000142541.17	7215.6	12.0993	0.960206	12.6007	2.09192e-36	1.25633e-34	RPL13A	human_enriched	beta
ENSG00000014824.14	853.323	12.0875	0.999102	12.0983	1.07768e-33	5.20707e-32	SLC30A9	human_enriched	beta
ENSG00000165805.10	553.701	12.0397	1.05164	11.4485	2.3926e-30	8.50172e-29	C12orf50	human_enriched	beta
ENSG00000103275.20	369.462	12.0332	0.947832	12.6955	6.25916e-37	3.98344e-35	UBE2I	human_enriched	beta
ENSG00000160075.12	366.657	12.0214	0.961318	12.5051	6.99911e-36	4.06044e-34	SSU72	human_enriched	beta
ENSG00000159958.6	5000.73	12.0076	1.079	11.1284	9.12252e-29	2.79845e-27	TNFRSF13C	human_enriched	beta
ENSG00000144746.7	540.695	12.0066	1.01432	11.8371	2.50868e-32	1.06174e-30	ARL6IP5	human_enriched	beta
ENSG00000265354.4	360.993	12.0015	0.991014	12.1103	9.31313e-34	4.52549e-32	TIMM23	human_enriched	beta
ENSG00000143106.13	351.789	11.9652	0.974373	12.2799	1.1614e-34	5.94862e-33	PSMA5	human_enriched	beta
ENSG00000131828.13	351.102	11.9614	0.947487	12.6243	1.55022e-36	9.44307e-35	PDHA1	human_enriched	beta
ENSG00000130035.7	351.19	11.9597	1.1005	10.8675	1.64612e-27	4.60265e-26	GALNT8	human_enriched	beta
ENSG00000198898.14	777.267	11.953	1.00468	11.8973	1.22205e-32	5.30361e-31	CAPZA2	human_enriched	beta
ENSG00000167815.12	348.236	11.9465	1.02036	11.7082	1.15749e-31	4.6452e-30	PRDX2	human_enriched	beta
ENSG00000111786.9	343.329	11.9297	0.969252	12.3082	8.18714e-35	4.28343e-33	SRSF9	human_enriched	beta
ENSG00000133878.9	337.948	11.9039	1.08407	10.9807	4.73047e-28	1.3643e-26	DUSP26	human_enriched	beta
ENSG00000139233.7	333.763	11.8887	0.945411	12.5751	2.89283e-36	1.72518e-34	LLPH	human_enriched	beta
ENSG00000111361.12	332.433	11.8829	0.959403	12.3857	3.12193e-35	1.71214e-33	EIF2B1	human_enriched	beta
ENSG00000123352.17	329.316	11.8662	0.990843	11.9759	4.75322e-33	2.12785e-31	SPATS2	human_enriched	beta
ENSG00000170035.16	323.147	11.8415	0.987044	11.9969	3.68808e-33	1.67298e-31	UBE2E3	human_enriched	beta
ENSG00000137571.11	719.964	11.8413	1.09168	10.8469	2.06361e-27	5.71379e-26	SLCO5A1	human_enriched	beta
ENSG00000184166.2	322.625	11.8381	1.01915	11.6157	3.42904e-31	1.30258e-29	OR1D2	human_enriched	beta
ENSG00000139974.15	321.58	11.8338	1.02056	11.5954	4.34872e-31	1.64097e-29	SLC38A6	human_enriched	beta
ENSG00000156411.9	316.547	11.8106	1.00959	11.6983	1.29967e-31	5.13128e-30	ATP5MPL	human_enriched	beta
ENSG00000089063.15	315.441	11.8041	0.944691	12.4952	7.93002e-36	4.56941e-34	TMEM230	human_enriched	beta
ENSG00000205238.9	315.421	11.8035	1.0038	11.7588	6.35952e-32	2.62e-30	SPDYE2	human_enriched	beta
ENSG00000197728.11	312.913	11.7957	1.01391	11.6338	2.77453e-31	1.06582e-29	RPS26	human_enriched	beta
ENSG00000263465.4	312.168	11.7898	0.977583	12.0602	1.7145e-33	8.07803e-32	SRSF8	human_enriched	beta
ENSG00000213281.5	461.961	11.7802	1.03852	11.3433	8.00654e-30	2.7149e-28	NRAS	human_enriched	beta
ENSG00000173542.8	993.446	11.7743	0.87094	13.5191	1.20709e-41	1.10097e-39	MOB1B	human_enriched	beta
ENSG00000172324.5	307.664	11.7697	1.00543	11.7062	1.18498e-31	4.73324e-30	OR5A2	human_enriched	beta
ENSG00000137876.10	303.029	11.7487	0.980295	11.9848	4.2681e-33	1.92584e-31	RSL24D1	human_enriched	beta
ENSG00000136810.13	301.305	11.7407	0.984124	11.9301	8.2466e-33	3.61578e-31	TXN	human_enriched	beta
ENSG00000134278.15	667.024	11.7321	0.970444	12.0894	1.20171e-33	5.74129e-32	SPIRE1	human_enriched	beta
ENSG00000182899.16	1571.4	11.7308	0.828849	14.1531	1.7869e-45	2.29153e-43	RPL35A	human_enriched	beta
ENSG00000125743.10	294.701	11.7059	1.05941	11.0494	2.20584e-28	6.55449e-27	SNRPD2	human_enriched	beta
ENSG00000108523.15	293.801	11.7033	1.02283	11.4421	2.57677e-30	9.1371e-29	RNF167	human_enriched	beta
ENSG00000186047.10	284.246	11.6548	1.00562	11.5897	4.64961e-31	1.74678e-29	DLEU7	human_enriched	beta
ENSG00000170677.6	275.499	11.6122	0.96784	11.998	3.63961e-33	1.65539e-31	SOCS6	human_enriched	beta
ENSG00000076344.16	273.575	11.5979	1.13206	10.2449	1.24711e-24	2.76176e-23	RGS11	human_enriched	beta
ENSG00000110955.9	2405.55	11.5838	0.838246	13.8191	1.9554e-43	2.05872e-41	ATP5F1B	human_enriched	beta
ENSG00000124795.16	863.197	11.5708	0.925036	12.5084	6.71341e-36	3.90798e-34	DEK	human_enriched	beta
ENSG00000127530.3	265.858	11.5599	0.980066	11.7951	4.13939e-32	1.7262e-30	OR7C1	human_enriched	beta
ENSG00000189043.10	264.972	11.5556	1.05477	10.9556	6.24915e-28	1.78835e-26	NDUFA4	human_enriched	beta
ENSG00000169446.5	264.649	11.554	0.991426	11.6539	2.19172e-31	8.47664e-30	MMGT1	human_enriched	beta
ENSG00000277203.1	261.946	11.5374	1.37568	8.38665	5.00196e-17	5.92866e-16	F8A1	human_enriched	beta
ENSG00000109919.10	262.044	11.5363	0.972128	11.867	1.7561e-32	7.52564e-31	MTCH2	human_enriched	beta
ENSG00000162368.13	261.314	11.5351	0.969931	11.8927	1.29139e-32	5.57618e-31	CMPK1	human_enriched	beta
ENSG00000100836.10	376.947	11.4862	0.984646	11.6653	1.91673e-31	7.49812e-30	PABPN1	human_enriched	beta
ENSG00000139726.11	251.913	11.4801	0.965135	11.8948	1.25917e-32	5.45088e-31	DENR	human_enriched	beta
ENSG00000138663.9	249.17	11.4662	0.94824	12.0921	1.16318e-33	5.58851e-32	COPS4	human_enriched	beta
ENSG00000180964.17	248.052	11.4591	0.970661	11.8055	3.65669e-32	1.52864e-30	TCEAL8	human_enriched	beta
ENSG00000008282.8	246.794	11.4512	0.964682	11.8704	1.68603e-32	7.24357e-31	SYPL1	human_enriched	beta
ENSG00000136521.13	246.091	11.4494	0.976575	11.724	9.60116e-32	3.88972e-30	NDUFB5	human_enriched	beta
ENSG00000197532.2	243.911	11.4342	1.06516	10.7348	6.98911e-27	1.8568e-25	OR6Y1	human_enriched	beta
ENSG00000171862.11	781.158	11.4242	0.869151	13.1441	1.83907e-39	1.42578e-37	PTEN	human_enriched	beta
ENSG00000204152.11	241.188	11.419	0.974277	11.7205	1.00096e-31	4.04557e-30	TIMM23B	human_enriched	beta
ENSG00000186723.4	238.428	11.4015	1.09505	10.4119	2.1888e-25	5.07232e-24	AC114267.1	human_enriched	beta
ENSG00000197753.10	354.446	11.3975	0.99276	11.4806	1.65131e-30	5.95447e-29	LHFPL5	human_enriched	beta
ENSG00000266472.5	525.581	11.3891	0.991379	11.4881	1.51381e-30	5.49353e-29	MRPS21	human_enriched	beta
ENSG00000137492.8	233.127	11.371	0.967113	11.7577	6.44768e-32	2.64992e-30	THAP12	human_enriched	beta
ENSG00000124939.6	516.797	11.3638	1.0796	10.5259	6.55966e-26	1.59831e-24	SCGB2A1	human_enriched	beta
ENSG00000163249.12	231.741	11.3637	1.00313	11.3282	9.51538e-30	3.20107e-28	CCNYL1	human_enriched	beta
ENSG00000180190.11	225.982	11.3251	1.05751	10.7092	9.21206e-27	2.42845e-25	TDRP	human_enriched	beta
ENSG00000173221.14	224.661	11.3176	1.19476	9.47266	2.72805e-21	4.62981e-20	GLRX	human_enriched	beta
ENSG00000241468.7	223.745	11.3101	0.976058	11.5875	4.76854e-31	1.78752e-29	ATP5MF	human_enriched	beta
ENSG00000125534.10	223.176	11.3049	1.11501	10.1388	3.71539e-24	7.87201e-23	PPDPF	human_enriched	beta
ENSG00000108561.8	221.482	11.2941	0.975586	11.5768	5.40372e-31	2.01676e-29	C1QBP	human_enriched	beta
ENSG00000197006.14	218.756	11.2811	0.982016	11.4877	1.52076e-30	5.50704e-29	METTL9	human_enriched	beta
ENSG00000100911.16	215.452	11.2528	1.04955	10.7216	8.06112e-27	2.13163e-25	PSME2	human_enriched	beta
ENSG00000176230.6	214	11.2464	1.0028	11.215	3.44336e-29	1.09367e-27	OR4K17	human_enriched	beta
ENSG00000159352.15	213.701	11.2433	0.984335	11.4223	3.23695e-30	1.13366e-28	PSMD4	human_enriched	beta
ENSG00000203663.4	211.236	11.2266	1.12821	9.95081	2.5014e-23	4.93795e-22	OR2L2	human_enriched	beta
ENSG00000188725.8	208.403	11.208	0.979845	11.4385	2.68353e-30	9.49589e-29	SMIM15	human_enriched	beta
ENSG00000164543.7	206.908	11.2003	0.999789	11.2026	3.95882e-29	1.25505e-27	STK17A	human_enriched	beta
ENSG00000123353.10	204.78	11.1836	0.99347	11.2571	2.13737e-29	6.94381e-28	ORMDL2	human_enriched	beta
ENSG00000173947.14	203.519	11.1749	1.22572	9.11699	7.72417e-20	1.15971e-18	PIFO	human_enriched	beta
ENSG00000180974.4	202.074	11.1623	1.04487	10.683	1.223e-26	3.18466e-25	OR52E4	human_enriched	beta
ENSG00000131969.15	201.368	11.1584	1.04573	10.6705	1.39921e-26	3.62137e-25	ABHD12B	human_enriched	beta
ENSG00000115540.15	196.421	11.1234	0.98683	11.2719	1.80728e-29	5.9393e-28	MOB4	human_enriched	beta
ENSG00000185880.13	196.667	11.1226	0.972789	11.4337	2.83639e-30	9.97473e-29	TRIM69	human_enriched	beta
ENSG00000140307.11	194.479	11.1111	0.982321	11.3111	1.1568e-29	3.86871e-28	GTF2A2	human_enriched	beta
ENSG00000211679.2	191.419	11.0854	2.56172	4.32733	1.50925e-05	4.85877e-05	IGLC3	human_enriched	beta
ENSG00000122873.12	189.436	11.0704	1.00273	11.0403	2.44179e-28	7.21789e-27	CISD1	human_enriched	beta
ENSG00000148672.9	1193	11.0702	0.819548	13.5077	1.40948e-41	1.27873e-39	GLUD1	human_enriched	beta
ENSG00000100216.6	187.702	11.0585	1.01874	10.8551	1.88675e-27	5.24966e-26	TOMM22	human_enriched	beta
ENSG00000196208.14	279.354	11.0504	1.08211	10.2119	1.75319e-24	3.81896e-23	GREB1	human_enriched	beta
ENSG00000100664.11	2415.07	11.047	0.574132	19.2413	1.67115e-82	1.90021e-79	EIF5	human_enriched	beta
ENSG00000066583.12	185.573	11.0392	0.993608	11.1103	1.11825e-28	3.40586e-27	ISOC1	human_enriched	beta
ENSG00000112038.18	184.614	11.0332	0.997611	11.0596	1.96873e-28	5.891e-27	OPRM1	human_enriched	beta
ENSG00000206077.11	182.727	11.0182	1.18073	9.33165	1.04236e-20	1.67722e-19	ZDHHC11B	human_enriched	beta
ENSG00000183638.6	178.406	10.983	0.972361	11.2951	1.38669e-29	4.59249e-28	RP1L1	human_enriched	beta
ENSG00000091181.19	178.191	10.9829	1.19552	9.18675	4.04882e-20	6.23255e-19	IL5RA	human_enriched	beta
ENSG00000165775.18	395.586	10.9772	0.96514	11.3737	5.65182e-30	1.94742e-28	FUNDC2	human_enriched	beta
ENSG00000177201.2	262.939	10.9653	1.15472	9.49613	2.17845e-21	3.72675e-20	OR2T12	human_enriched	beta
ENSG00000169851.15	388.473	10.9498	1.13303	9.66418	4.2805e-22	7.73393e-21	PCDH7	human_enriched	beta
ENSG00000214787.10	172.606	10.9376	1.27499	8.57855	9.60788e-18	1.20406e-16	MS4A4E	human_enriched	beta
ENSG00000158850.15	172.582	10.9323	0.962841	11.3542	7.06652e-30	2.41536e-28	B4GALT3	human_enriched	beta
ENSG00000163961.4	380.447	10.9229	0.979593	11.1504	7.12681e-29	2.21009e-27	RNF168	human_enriched	beta
ENSG00000183281.14	170.742	10.919	1.02725	10.6294	2.17617e-26	5.52333e-25	PLGLB1	human_enriched	beta
ENSG00000094661.3	170.553	10.9181	1.01571	10.7493	5.97268e-27	1.59671e-25	OR1I1	human_enriched	beta
ENSG00000144233.9	166.588	10.8863	0.95594	11.3881	4.79397e-30	1.65518e-28	AMMECR1L	human_enriched	beta
ENSG00000120992.18	166.036	10.8816	1.0185	10.684	1.20989e-26	3.15533e-25	LYPLA1	human_enriched	beta
ENSG00000117335.19	3003.36	10.8747	0.708639	15.3459	3.77242e-53	8.69492e-51	CD46	human_enriched	beta
ENSG00000123472.12	246.228	10.8681	0.966766	11.2417	2.54416e-29	8.20289e-28	ATPAF1	human_enriched	beta
ENSG00000138382.15	164.14	10.8632	0.978843	11.098	1.28345e-28	3.8882e-27	METTL5	human_enriched	beta
ENSG00000122585.8	163.305	10.8576	1.04607	10.3795	3.07523e-25	7.06889e-24	NPY	human_enriched	beta
ENSG00000196778.3	162.968	10.8531	0.991919	10.9416	7.29262e-28	2.07305e-26	OR52K1	human_enriched	beta
ENSG00000129460.16	242.018	10.8478	0.962831	11.2665	1.91947e-29	6.28378e-28	NGDN	human_enriched	beta
ENSG00000128699.14	360.284	10.8431	0.954058	11.3652	6.23044e-30	2.13816e-28	ORMDL1	human_enriched	beta
ENSG00000111843.14	160.629	10.832	1.02995	10.517	7.21377e-26	1.75518e-24	TMEM14C	human_enriched	beta
ENSG00000173285.4	159.843	10.8237	1.11619	9.69698	3.10565e-22	5.64711e-21	OR10K1	human_enriched	beta
ENSG00000214367.7	159.524	10.8202	0.951762	11.3686	5.99571e-30	2.06175e-28	HAUS3	human_enriched	beta
ENSG00000145642.12	504.722	10.8115	1.02853	10.5116	7.63932e-26	1.85343e-24	SHISAL2B	human_enriched	beta
ENSG00000106636.8	235.587	10.8069	0.970879	11.131	8.8632e-29	2.7238e-27	YKT6	human_enriched	beta
ENSG00000132464.11	235.392	10.8042	0.998798	10.8172	2.85372e-27	7.78769e-26	ENAM	human_enriched	beta
ENSG00000152061.23	1521.91	10.7987	0.874754	12.3449	5.19275e-35	2.79393e-33	RABGAP1L	human_enriched	beta
ENSG00000147454.14	231.8	10.7852	1.07251	10.056	8.64482e-24	1.77219e-22	SLC25A37	human_enriched	beta
ENSG00000100095.19	657.613	10.7841	0.871192	12.3785	3.41537e-35	1.86707e-33	SEZ6L	human_enriched	beta
ENSG00000138660.11	155.02	10.782	1.04486	10.3191	5.77816e-25	1.3088e-23	AP1AR	human_enriched	beta
ENSG00000177700.6	154.887	10.7779	1.14207	9.43718	3.82932e-21	6.44112e-20	POLR2L	human_enriched	beta
ENSG00000180934.6	152.156	10.7537	1.05218	10.2204	1.60648e-24	3.51736e-23	OR56A1	human_enriched	beta
ENSG00000258839.3	226.136	10.7473	1.01611	10.5769	3.81257e-26	9.52081e-25	MC1R	human_enriched	beta
ENSG00000198768.10	151.517	10.7469	1.15882	9.27398	1.79326e-20	2.83991e-19	APCDD1L	human_enriched	beta
ENSG00000119125.16	976.438	10.7467	0.855417	12.5632	3.36614e-36	1.97295e-34	GDA	human_enriched	beta
ENSG00000101444.13	151.203	10.7461	1.11848	9.60771	7.41795e-22	1.31382e-20	AHCY	human_enriched	beta
ENSG00000134375.11	329.032	10.7132	0.988194	10.8412	2.19509e-27	6.04838e-26	TIMM17A	human_enriched	beta
ENSG00000186010.19	146.484	10.6952	1.106	9.67011	4.03925e-22	7.30578e-21	NDUFA13	human_enriched	beta
ENSG00000213462.5	216.959	10.6867	0.947681	11.2767	1.70991e-29	5.63017e-28	ERV3-1	human_enriched	beta
ENSG00000189433.6	144.88	10.6836	1.09307	9.77402	1.45565e-22	2.71933e-21	GJB4	human_enriched	beta
ENSG00000168303.8	143.049	10.6635	0.971629	10.9748	5.05033e-28	1.45259e-26	MPLKIP	human_enriched	beta
ENSG00000198729.5	142.822	10.6624	1.0222	10.4308	1.79358e-25	4.18485e-24	PPP1R14C	human_enriched	beta
ENSG00000204909.8	140.611	10.6394	1.0613	10.0249	1.18482e-23	2.39435e-22	SPINK9	human_enriched	beta
ENSG00000184619.5	140.527	10.6369	1.03675	10.2598	1.06879e-24	2.37669e-23	KRBA2	human_enriched	beta
ENSG00000122735.16	139.978	10.6325	1.09607	9.70055	2.99864e-22	5.46419e-21	DNAI1	human_enriched	beta
ENSG00000170234.13	204.255	10.5983	0.959254	11.0485	2.22866e-28	6.61078e-27	PWWP2A	human_enriched	beta
ENSG00000150787.8	202.395	10.5866	1.00082	10.578	3.771e-26	9.43081e-25	PTS	human_enriched	beta
ENSG00000255804.2	134.461	10.5736	0.969643	10.9046	1.09574e-27	3.10447e-26	OR6J1	human_enriched	beta
ENSG00000120251.20	860.839	10.5701	0.70428	15.0084	6.46548e-51	1.23905e-48	GRIA2	human_enriched	beta
ENSG00000013288.8	428.728	10.5679	0.948676	11.1397	8.04015e-29	2.4798e-27	MAN2B2	human_enriched	beta
ENSG00000146267.12	132.98	10.5559	1.05472	10.0083	1.40199e-23	2.81652e-22	FAXC	human_enriched	beta
ENSG00000171204.12	132.246	10.5555	0.986315	10.702	9.9651e-27	2.61484e-25	TMEM126B	human_enriched	beta
ENSG00000217555.12	131.375	10.5438	1.26785	8.31631	9.0747e-17	1.04439e-15	CKLF	human_enriched	beta
ENSG00000171307.19	129.461	10.5197	0.966463	10.8847	1.36289e-27	3.82955e-26	ZDHHC16	human_enriched	beta
ENSG00000180509.12	128.671	10.5163	0.973212	10.8057	3.23336e-27	8.79556e-26	KCNE1	human_enriched	beta
ENSG00000154727.10	125.336	10.4757	0.975834	10.7351	6.96305e-27	1.85276e-25	GABPA	human_enriched	beta
ENSG00000121454.6	125.423	10.4732	0.996038	10.5149	7.37685e-26	1.7923e-24	LHX4	human_enriched	beta
ENSG00000145934.16	124.891	10.4711	1.21062	8.64936	5.17879e-18	6.59667e-17	TENM2	human_enriched	beta
ENSG00000185559.15	1101.19	10.4681	0.852273	12.2826	1.12301e-34	5.76927e-33	DLK1	human_enriched	beta
ENSG00000243147.8	124.459	10.4602	0.990112	10.5647	4.34372e-26	1.07061e-24	MRPL33	human_enriched	beta
ENSG00000115946.8	123.65	10.4575	0.963359	10.8552	1.88327e-27	5.24854e-26	PNO1	human_enriched	beta
ENSG00000109519.13	184.036	10.4545	0.955205	10.9448	7.04004e-28	2.00459e-26	GRPEL1	human_enriched	beta
ENSG00000109445.11	274.137	10.45	1.02263	10.2187	1.63471e-24	3.57e-23	ZNF330	human_enriched	beta
ENSG00000100744.15	122.577	10.4424	0.99557	10.4888	9.72157e-26	2.33866e-24	GSKIP	human_enriched	beta
ENSG00000014641.18	396.986	10.4393	0.905204	11.5326	9.04099e-31	3.32334e-29	MDH1	human_enriched	beta
ENSG00000164265.9	806.043	10.4372	0.989055	10.5527	4.93478e-26	1.21279e-24	SCGB3A2	human_enriched	beta
ENSG00000103550.14	120.52	10.4156	0.969496	10.7433	6.37149e-27	1.698e-25	KNOP1	human_enriched	beta
ENSG00000146147.15	119.939	10.4065	1.02742	10.1288	4.11498e-24	8.68627e-23	MLIP	human_enriched	beta
ENSG00000172809.13	1353.53	10.4046	1.44304	7.2102	5.58689e-13	4.45489e-12	RPL38	human_enriched	beta
ENSG00000163347.6	118.038	10.3897	1.36428	7.6155	2.62666e-14	2.37667e-13	CLDN1	human_enriched	beta
ENSG00000197410.13	173.967	10.3707	0.990456	10.4706	1.17913e-25	2.79323e-24	DCHS2	human_enriched	beta
ENSG00000183454.17	258.972	10.3654	1.04697	9.90035	4.14834e-23	8.04023e-22	GRIN2A	human_enriched	beta
ENSG00000165621.8	172.765	10.3589	1.17585	8.80971	1.25467e-18	1.67973e-17	OXGR1	human_enriched	beta
ENSG00000125355.15	115.704	10.3577	1.18157	8.76603	1.85079e-18	2.44895e-17	TMEM255A	human_enriched	beta
ENSG00000122643.20	170.999	10.3463	1.01897	10.1537	3.19148e-24	6.81276e-23	NT5C3A	human_enriched	beta
ENSG00000284981.1	114.464	10.3444	1.01616	10.1799	2.4391e-24	5.24607e-23	AC093668.3	human_enriched	beta
ENSG00000165792.17	169.042	10.326	1.05007	9.83366	8.06314e-23	1.53488e-21	METTL17	human_enriched	beta
ENSG00000136897.8	112.867	10.3231	0.992309	10.4031	2.40086e-25	5.54864e-24	MRPL50	human_enriched	beta
ENSG00000102837.7	167.649	10.3165	1.86788	5.52309	3.33091e-08	1.55522e-07	OLFM4	human_enriched	beta
ENSG00000121578.13	472.242	10.3066	0.84167	12.2454	1.777e-34	9.0204e-33	B4GALT4	human_enriched	beta
ENSG00000188315.8	111.034	10.3011	0.966172	10.6617	1.53685e-26	3.94766e-25	C3orf62	human_enriched	beta
ENSG00000179477.10	111.403	10.3006	1.39538	7.38198	1.5595e-13	1.31742e-12	ALOX12B	human_enriched	beta
ENSG00000186103.4	110.959	10.2998	0.961668	10.7104	9.09911e-27	2.40239e-25	ARGFX	human_enriched	beta
ENSG00000128294.16	109.295	10.2789	1.24651	8.24613	1.63603e-16	1.84673e-15	TPST2	human_enriched	beta
ENSG00000198960.11	107.351	10.2539	1.04557	9.807	1.05045e-22	1.97536e-21	ARMCX6	human_enriched	beta
ENSG00000124541.7	104.964	10.2148	0.965646	10.5782	3.76257e-26	9.42354e-25	RRP36	human_enriched	beta
ENSG00000180822.11	104.36	10.2039	0.987974	10.3281	5.26149e-25	1.19653e-23	PSMG4	human_enriched	beta
ENSG00000172742.5	103.596	10.1979	1.00008	10.1971	2.04322e-24	4.4281e-23	OR4D9	human_enriched	beta
ENSG00000172519.9	101.889	10.1749	1.05463	9.64784	5.02034e-22	9.01335e-21	OR10H5	human_enriched	beta
ENSG00000203710.11	101.022	10.1661	1.22994	8.26553	1.39079e-16	1.57303e-15	CR1	human_enriched	beta
ENSG00000173200.13	432.928	10.133	0.868157	11.6719	1.77438e-31	6.95722e-30	PARP15	human_enriched	beta
ENSG00000185040.13	98.5852	10.1209	1.01931	9.92913	3.10959e-23	6.06833e-22	SPDYE16	human_enriched	beta
ENSG00000197140.15	741.281	10.1132	1.01218	9.99144	1.66146e-23	3.31049e-22	ADAM32	human_enriched	beta
ENSG00000130045.16	144.704	10.1032	1.0497	9.62484	6.28038e-22	1.11814e-20	NXNL2	human_enriched	beta
ENSG00000111305.19	96.8418	10.1007	1.09107	9.25756	2.09149e-20	3.28779e-19	GSG1	human_enriched	beta
ENSG00000127533.3	96.6946	10.0978	1.01199	9.97817	1.89944e-23	3.77586e-22	F2RL3	human_enriched	beta
ENSG00000143674.11	214.117	10.0899	0.98282	10.2663	9.99926e-25	2.23229e-23	MAP3K21	human_enriched	beta
ENSG00000213903.9	95.022	10.0792	1.05943	9.51384	1.83748e-21	3.16566e-20	LTB4R	human_enriched	beta
ENSG00000197223.11	94.4915	10.0688	1.02558	9.81765	9.45255e-23	1.78344e-21	C1D	human_enriched	beta
ENSG00000181773.7	205.682	10.0343	1.14179	8.78819	1.51994e-18	2.0269e-17	GPR3	human_enriched	beta
ENSG00000108848.16	1125.35	10.0299	0.899293	11.1531	6.91701e-29	2.14893e-27	LUC7L3	human_enriched	beta
ENSG00000168824.14	137.617	10.0254	0.997608	10.0494	9.2395e-24	1.88956e-22	NSG1	human_enriched	beta
ENSG00000181143.15	91.5293	10.0207	1.41314	7.0911	1.33052e-12	1.02545e-11	MUC16	human_enriched	beta
ENSG00000171848.15	91.1115	10.0199	1.0141	9.88059	5.0536e-23	9.72846e-22	RRM2	human_enriched	beta
ENSG00000184208.10	91.6988	10.0159	0.991917	10.0975	5.66419e-24	1.17243e-22	C22orf46	human_enriched	beta
ENSG00000236334.2	90.3642	10.0035	1.04718	9.55277	1.26269e-21	2.1976e-20	PPIAL4G	human_enriched	beta
ENSG00000142186.17	201.521	10.002	0.983522	10.1696	2.71e-24	5.80676e-23	SCYL1	human_enriched	beta
ENSG00000169255.15	135.239	10.0015	0.968684	10.3249	5.43992e-25	1.23546e-23	B3GALNT1	human_enriched	beta
ENSG00000105467.8	90.3163	9.99881	1.2403	8.06159	7.53091e-16	7.94846e-15	SYNGR4	human_enriched	beta
ENSG00000134291.12	89.5596	9.98223	1.00566	9.92603	3.20787e-23	6.24582e-22	TMEM106C	human_enriched	beta
ENSG00000131914.11	88.7008	9.97481	1.0611	9.40046	5.4325e-21	8.98707e-20	LIN28A	human_enriched	beta
ENSG00000170906.15	87.9752	9.96056	1.05877	9.4077	5.07126e-21	8.42214e-20	NDUFA3	human_enriched	beta
ENSG00000196465.10	131.546	9.95977	1.02554	9.71177	2.68623e-22	4.91064e-21	MYL6B	human_enriched	beta
ENSG00000188818.12	87.2853	9.95401	1.20487	8.26146	1.43899e-16	1.62647e-15	ZDHHC11	human_enriched	beta
ENSG00000105793.15	194.314	9.95199	0.965535	10.3072	6.53548e-25	1.47446e-23	GTPBP10	human_enriched	beta
ENSG00000236032.3	87.2325	9.9494	1.0591	9.39424	5.7635e-21	9.47948e-20	OR5H14	human_enriched	beta
ENSG00000171180.2	86.8902	9.94884	0.957769	10.3875	2.82635e-25	6.51434e-24	OR2M4	human_enriched	beta
ENSG00000143458.12	370.843	9.93956	0.801194	12.4059	2.42641e-35	1.33932e-33	GABPB2	human_enriched	beta
ENSG00000189050.16	84.981	9.91822	1.08488	9.14225	6.11688e-20	9.29025e-19	RNFT1	human_enriched	beta
ENSG00000176495.3	85.3468	9.91814	1.08021	9.18165	4.24553e-20	6.51771e-19	OR5AN1	human_enriched	beta
ENSG00000102007.11	944.361	9.91135	0.933105	10.6219	2.35734e-26	5.96541e-25	PLP2	human_enriched	beta
ENSG00000170092.14	85.0994	9.91047	0.995723	9.95303	2.44608e-23	4.83994e-22	SPDYE5	human_enriched	beta
ENSG00000134830.5	124.251	9.88717	1.08439	9.11771	7.67278e-20	1.15301e-18	C5AR2	human_enriched	beta
ENSG00000160336.15	124.319	9.8844	1.0723	9.21791	3.02935e-20	4.70998e-19	ZNF761	human_enriched	beta
ENSG00000260097.2	82.3368	9.87136	1.12138	8.80291	1.33314e-18	1.78198e-17	SPDYE6	human_enriched	beta
ENSG00000188001.10	82.3432	9.87077	1.39292	7.08641	1.37635e-12	1.05696e-11	TPRG1	human_enriched	beta
ENSG00000136206.4	81.714	9.85211	0.973321	10.1222	4.40621e-24	9.24383e-23	SPDYE1	human_enriched	beta
ENSG00000159184.7	81.4594	9.85179	1.26517	7.78693	6.8658e-15	6.57882e-14	HOXB13	human_enriched	beta
ENSG00000182070.5	81.4262	9.84974	1.01318	9.72166	2.4378e-22	4.46128e-21	OR52A1	human_enriched	beta
ENSG00000181392.16	81.3651	9.84257	1.10625	8.89725	5.72488e-19	7.9364e-18	SYNE4	human_enriched	beta
ENSG00000171385.9	342.806	9.83858	1.02026	9.64318	5.25334e-22	9.402e-21	KCND3	human_enriched	beta
ENSG00000118972.2	119.822	9.83184	1.09422	8.98526	2.58131e-19	3.71848e-18	FGF23	human_enriched	beta
ENSG00000141934.10	79.2619	9.81465	0.98844	9.92943	3.10012e-23	6.05678e-22	PLPP2	human_enriched	beta
ENSG00000161243.9	79.2232	9.80574	1.02395	9.57642	1.00471e-21	1.75757e-20	FBXO27	human_enriched	beta
ENSG00000158089.15	78.9419	9.80302	1.0884	9.00683	2.12098e-19	3.08664e-18	GALNT14	human_enriched	beta
ENSG00000178852.16	78.0792	9.78938	1.00356	9.75466	1.76196e-22	3.25943e-21	EFCAB13	human_enriched	beta
ENSG00000171155.8	78.2965	9.78782	1.00788	9.71133	2.69794e-22	4.92678e-21	C1GALT1C1	human_enriched	beta
ENSG00000214300.7	78.0955	9.78699	1.01671	9.62617	6.19966e-22	1.10493e-20	SPDYE3	human_enriched	beta
ENSG00000180957.17	496.714	9.77418	0.692666	14.111	3.25131e-45	4.04776e-43	PITPNB	human_enriched	beta
ENSG00000126861.5	169.208	9.75096	1.00987	9.65563	4.65268e-22	8.36207e-21	OMG	human_enriched	beta
ENSG00000259030.7	75.2801	9.74174	1.0474	9.30088	1.39294e-20	2.22136e-19	FPGT-TNNI3K	human_enriched	beta
ENSG00000153790.12	74.8583	9.73404	1.022	9.52453	1.65784e-21	2.87358e-20	C7orf31	human_enriched	beta
ENSG00000150873.11	73.9547	9.71603	1.20218	8.08202	6.37024e-16	6.79067e-15	C2orf50	human_enriched	beta
ENSG00000149488.13	107.41	9.67141	1.02523	9.43342	3.96914e-21	6.66316e-20	TMC2	human_enriched	beta
ENSG00000175785.13	70.645	9.64803	1.52185	6.33967	2.30256e-10	1.39214e-09	PRIMA1	human_enriched	beta
ENSG00000169327.5	70.2606	9.63696	1.06874	9.01715	1.93051e-19	2.82391e-18	OR5AU1	human_enriched	beta
ENSG00000138101.18	156.177	9.6313	0.957301	10.0609	8.22501e-24	1.68816e-22	DTNB	human_enriched	beta
ENSG00000277150.1	69.3061	9.61989	3.02676	3.17828	0.00148154	0.00334779	F8A3	human_enriched	beta
ENSG00000105852.11	68.6415	9.60701	1.04576	9.18664	4.05322e-20	6.23369e-19	PON3	human_enriched	beta
ENSG00000101079.21	220.724	9.60534	0.914686	10.5012	8.52509e-26	2.06247e-24	NDRG3	human_enriched	beta
ENSG00000267368.1	68.9675	9.60341	1.03604	9.26935	1.87281e-20	2.94945e-19	UPK3BL1	human_enriched	beta
ENSG00000179097.5	68.2719	9.60018	1.09727	8.74918	2.14911e-18	2.82833e-17	HTR1F	human_enriched	beta
ENSG00000132646.11	68.217	9.59775	1.0025	9.57381	1.03033e-21	1.80055e-20	PCNA	human_enriched	beta
ENSG00000169684.13	68.2027	9.59365	1.22197	7.85099	4.12762e-15	4.04835e-14	CHRNA5	human_enriched	beta
ENSG00000164136.17	66.7611	9.57186	1.10537	8.65939	4.74311e-18	6.05075e-17	IL15	human_enriched	beta
ENSG00000173207.13	66.2353	9.55373	0.982408	9.72481	2.36351e-22	4.32997e-21	CKS1B	human_enriched	beta
ENSG00000149305.7	66.2439	9.55062	1.01703	9.39074	5.95813e-21	9.79016e-20	HTR3B	human_enriched	beta
ENSG00000123500.10	66.1511	9.54923	1.03599	9.2175	3.04115e-20	4.71974e-19	COL10A1	human_enriched	beta
ENSG00000089157.16	2123.28	9.54862	0.86358	11.057	2.02738e-28	6.05587e-27	RPLP0	human_enriched	beta
ENSG00000132874.14	98.1968	9.54148	1.03898	9.18351	4.17252e-20	6.4114e-19	SLC14A2	human_enriched	beta
ENSG00000106615.10	634.775	9.5391	0.607291	15.7076	1.34122e-55	3.81265e-53	RHEB	human_enriched	beta
ENSG00000256188.3	65.3824	9.53882	1.01596	9.38899	6.05778e-21	9.94432e-20	TAS2R30	human_enriched	beta
ENSG00000163584.18	64.9033	9.52513	1.1413	8.34584	7.07083e-17	8.23771e-16	RPL22L1	human_enriched	beta
ENSG00000177879.16	63.6428	9.50353	1.0886	8.73007	2.54505e-18	3.32376e-17	AP3S1	human_enriched	beta
ENSG00000178700.7	64.0179	9.49876	0.990538	9.5895	8.85137e-22	1.55638e-20	DHFR2	human_enriched	beta
ENSG00000180251.4	141.661	9.49448	1.09148	8.69868	3.35769e-18	4.35504e-17	SLC9A4	human_enriched	beta
ENSG00000116690.12	279.162	9.49157	0.965747	9.82822	8.51106e-23	1.60936e-21	PRG4	human_enriched	beta
ENSG00000135535.17	1152.21	9.48068	0.588711	16.1041	2.38563e-58	8.47695e-56	CD164	human_enriched	beta
ENSG00000169208.2	329.76	9.46757	0.834389	11.3467	7.70039e-30	2.62151e-28	OR10G3	human_enriched	beta
ENSG00000159708.18	139.079	9.46587	1.04442	9.06329	1.26568e-19	1.86743e-18	LRRC36	human_enriched	beta
ENSG00000172421.9	92.6577	9.45953	1.01353	9.33326	1.02665e-20	1.6535e-19	EFCAB3	human_enriched	beta
ENSG00000254737.2	61.975	9.4571	1.07853	8.76855	1.80988e-18	2.39855e-17	OR10G4	human_enriched	beta
ENSG00000164483.17	271.348	9.45098	0.940504	10.0489	9.29441e-24	1.89624e-22	SAMD3	human_enriched	beta
ENSG00000148734.7	92.126	9.44944	1.00585	9.39453	5.74736e-21	9.46207e-20	NPFFR1	human_enriched	beta
ENSG00000198865.10	61.4373	9.43914	1.09309	8.63531	5.85695e-18	7.43829e-17	CCDC152	human_enriched	beta
ENSG00000137968.16	91.7798	9.43848	1.05771	8.92351	4.51725e-19	6.36745e-18	SLC44A5	human_enriched	beta
ENSG00000130589.16	60.9118	9.4361	1.04818	9.0024	2.20836e-19	3.20833e-18	HELZ2	human_enriched	beta
ENSG00000156194.18	60.8558	9.42068	1.02203	9.21762	3.03776e-20	4.71877e-19	PPEF2	human_enriched	beta
ENSG00000105697.9	59.9862	9.41595	1.20284	7.82813	4.95195e-15	4.81256e-14	HAMP	human_enriched	beta
ENSG00000036530.8	452.831	9.39013	0.729708	12.8683	6.78419e-38	4.64703e-36	CYP46A1	human_enriched	beta
ENSG00000083067.22	688.599	9.36573	0.800278	11.7031	1.22878e-31	4.87397e-30	TRPM3	human_enriched	beta
ENSG00000140905.10	58.4995	9.36565	1.04029	9.00291	2.19819e-19	3.19628e-18	GCSH	human_enriched	beta
ENSG00000196119.7	86.4877	9.36018	1.05126	8.90381	5.39624e-19	7.51946e-18	OR8A1	human_enriched	beta
ENSG00000166136.16	380.857	9.35916	0.662841	14.1198	2.86965e-45	3.59888e-43	NDUFB8	human_enriched	beta
ENSG00000166897.15	57.6215	9.35346	1.37947	6.78047	1.19786e-11	8.31867e-11	ELFN2	human_enriched	beta
ENSG00000163126.15	57.667	9.34747	1.16004	8.05789	7.76246e-16	8.17767e-15	ANKRD23	human_enriched	beta
ENSG00000119782.14	56.1912	9.31462	1.03842	8.97001	2.96482e-19	4.22808e-18	FKBP1B	human_enriched	beta
ENSG00000136244.12	55.3657	9.29902	1.43837	6.46497	1.01318e-10	6.33924e-10	IL6	human_enriched	beta
ENSG00000111837.11	350.509	9.29601	1.18245	7.86168	3.79008e-15	3.73016e-14	MAK	human_enriched	beta
ENSG00000196242.9	55.6387	9.29592	1.08904	8.53585	1.39132e-17	1.71586e-16	OR2C3	human_enriched	beta
ENSG00000228716.7	55.2617	9.29375	0.967786	9.60311	7.75699e-22	1.3696e-20	DHFR	human_enriched	beta
ENSG00000162735.18	401.805	9.26808	0.706207	13.1238	2.40719e-39	1.83291e-37	PEX19	human_enriched	beta
ENSG00000267796.8	54.0271	9.24919	1.02592	9.01551	1.95954e-19	2.86392e-18	LIN37	human_enriched	beta
ENSG00000182162.11	79.528	9.24199	1.31699	7.01753	2.25827e-12	1.69157e-11	P2RY8	human_enriched	beta
ENSG00000082175.14	386.649	9.24159	0.916235	10.0865	6.34014e-24	1.30917e-22	PGR	human_enriched	beta
ENSG00000184984.9	52.3919	9.22098	1.00537	9.17169	4.65671e-20	7.12331e-19	CHRM5	human_enriched	beta
ENSG00000151687.14	78.2811	9.21676	0.956647	9.63444	5.72009e-22	1.02159e-20	ANKAR	human_enriched	beta
ENSG00000134042.13	171.609	9.21656	0.916066	10.061	8.21477e-24	1.68808e-22	MRO	human_enriched	beta
ENSG00000153443.13	52.2291	9.20613	1.03927	8.8583	8.12466e-19	1.10859e-17	UBALD1	human_enriched	beta
ENSG00000206535.8	51.7056	9.19119	1.0319	8.90703	5.24161e-19	7.32195e-18	LNP1	human_enriched	beta
ENSG00000134419.15	3210.73	9.18301	0.650917	14.1078	3.40011e-45	4.15357e-43	RPS15A	human_enriched	beta
ENSG00000227268.3	76.036	9.17653	1.01944	9.00156	2.22531e-19	3.22746e-18	KLLN	human_enriched	beta
ENSG00000285991.1	51.013	9.17057	1.01591	9.02699	1.76452e-19	2.58776e-18	AL355312.6	human_enriched	beta
ENSG00000213145.9	49.8627	9.14837	1.24636	7.3401	2.13441e-13	1.77757e-12	CRIP1	human_enriched	beta
ENSG00000122194.18	49.6205	9.14094	1.08162	8.45113	2.88509e-17	3.48746e-16	PLG	human_enriched	beta
ENSG00000243896.4	49.6745	9.13801	1.23198	7.41737	1.19472e-13	1.01937e-12	OR2A7	human_enriched	beta
ENSG00000285868.1	49.3642	9.13008	1.15865	7.87992	3.27598e-15	3.25233e-14	AC008676.3	human_enriched	beta
ENSG00000099341.11	378.423	9.11932	0.686275	13.2881	2.71207e-40	2.25644e-38	PSMD8	human_enriched	beta
ENSG00000163331.11	48.7137	9.10951	1.04666	8.7034	3.22098e-18	4.18091e-17	DAPL1	human_enriched	beta
ENSG00000102898.12	321.189	9.10913	0.776559	11.7301	8.93371e-32	3.62794e-30	NUTF2	human_enriched	beta
ENSG00000174667.4	48.0963	9.08977	1.11509	8.15159	3.59181e-16	3.92039e-15	OR7D4	human_enriched	beta
ENSG00000278615.4	70.9261	9.06909	1.08182	8.38316	5.15265e-17	6.09456e-16	C11orf98	human_enriched	beta
ENSG00000188822.8	47.1361	9.05942	1.05143	8.61631	6.91459e-18	8.75539e-17	CNR2	human_enriched	beta
ENSG00000171346.16	46.8623	9.05499	1.20739	7.49963	6.39967e-14	5.58326e-13	KRT15	human_enriched	beta
ENSG00000269437.7	46.7752	9.05468	1.52209	5.94885	2.70035e-09	1.43123e-08	NXF2B	human_enriched	beta
ENSG00000182950.3	46.5109	9.04937	1.24113	7.29123	3.07137e-13	2.51369e-12	ODF3L1	human_enriched	beta
ENSG00000125245.12	69.4914	9.04647	1.01381	8.92327	4.52722e-19	6.37625e-18	GPR18	human_enriched	beta
ENSG00000166928.10	45.7821	9.02262	2.33456	3.8648	0.00011118	0.000308993	MS4A14	human_enriched	beta
ENSG00000213420.8	67.8159	9.01026	1.07635	8.37113	5.70683e-17	6.72672e-16	GPC2	human_enriched	beta
ENSG00000188372.15	45.3476	8.99586	1.08589	8.28435	1.18759e-16	1.34946e-15	ZP3	human_enriched	beta
ENSG00000153767.10	44.7754	8.98897	1.01393	8.8655	7.61635e-19	1.04332e-17	GTF2E1	human_enriched	beta
ENSG00000169224.13	44.6244	8.98683	1.00087	8.97899	2.73253e-19	3.92306e-18	GCSAML	human_enriched	beta
ENSG00000156218.13	1644.18	8.9805	0.881966	10.1824	2.37721e-24	5.12587e-23	ADAMTSL3	human_enriched	beta
ENSG00000241644.2	44.337	8.97321	0.975371	9.19979	3.58664e-20	5.5411e-19	INMT	human_enriched	beta
ENSG00000152804.11	96.8625	8.94851	1.34994	6.62883	3.38351e-11	2.23679e-10	HHEX	human_enriched	beta
ENSG00000187010.21	43.2067	8.94369	1.00441	8.90442	5.36658e-19	7.48425e-18	RHD	human_enriched	beta
ENSG00000142408.4	64.3086	8.93205	1.05968	8.42904	3.48518e-17	4.17145e-16	CACNG8	human_enriched	beta
ENSG00000213215.5	42.7588	8.92102	1.14854	7.76729	8.01834e-15	7.63174e-14	OR2F1	human_enriched	beta
ENSG00000133256.12	42.7449	8.91628	1.02628	8.68796	3.69e-18	4.76793e-17	PDE6B	human_enriched	beta
ENSG00000165669.14	406.748	8.89876	0.56105	15.8609	1.18193e-56	3.80358e-54	FAM204A	human_enriched	beta
ENSG00000111729.14	41.8437	8.89615	1.43372	6.20493	5.47205e-10	3.16377e-09	CLEC4A	human_enriched	beta
ENSG00000212993.5	41.6744	8.8854	1.10621	8.03226	9.56922e-16	1.0013e-14	POU5F1B	human_enriched	beta
ENSG00000108849.7	27444.6	8.87966	0.976865	9.08995	9.90841e-20	1.47855e-18	PPY	human_enriched	beta
ENSG00000144285.19	61.9499	8.87626	1.09421	8.11206	4.97695e-16	5.35226e-15	SCN1A	human_enriched	beta
ENSG00000235387.4	41.1736	8.86896	1.10994	7.99045	1.34446e-15	1.39314e-14	SPAAR	human_enriched	beta
ENSG00000286094.1	41.1812	8.8683	1.19215	7.43893	1.01504e-13	8.69977e-13	AC026740.3	human_enriched	beta
ENSG00000188771.4	40.5857	8.85695	1.0766	8.22681	1.92261e-16	2.15312e-15	PLET1	human_enriched	beta
ENSG00000188897.9	40.5902	8.85433	1.10951	7.98039	1.45869e-15	1.50785e-14	AC099489.1	human_enriched	beta
ENSG00000103534.17	40.3968	8.84447	1.07851	8.20062	2.39146e-16	2.66767e-15	TMC5	human_enriched	beta
ENSG00000136634.6	40.3171	8.84235	1.41723	6.2392	4.39827e-10	2.57348e-09	IL10	human_enriched	beta
ENSG00000124302.13	60.2136	8.82968	1.17766	7.49767	6.49609e-14	5.66449e-13	CHST8	human_enriched	beta
ENSG00000162385.11	39.7867	8.82567	1.14744	7.69163	1.45267e-14	1.34656e-13	MAGOH	human_enriched	beta
ENSG00000115289.14	59.33	8.81734	1.01614	8.67729	4.05307e-18	5.20943e-17	PCGF1	human_enriched	beta
ENSG00000196341.3	58.8293	8.80634	1.07506	8.19149	2.58012e-16	2.86688e-15	OR8D1	human_enriched	beta
ENSG00000154997.9	39.1465	8.80153	1.05209	8.36573	5.97422e-17	7.01282e-16	SEPT14	human_enriched	beta
ENSG00000198952.8	248.598	8.79223	0.736432	11.939	7.41445e-33	3.26772e-31	SMG5	human_enriched	beta
ENSG00000007944.15	417.372	8.77378	0.691482	12.6884	6.86002e-37	4.30164e-35	MYLIP	human_enriched	beta
ENSG00000128463.13	423.159	8.7723	0.858665	10.2162	1.67776e-24	3.65932e-23	EMC4	human_enriched	beta
ENSG00000179958.8	38.5475	8.76819	1.17396	7.4689	8.0869e-14	7.00153e-13	DCTPP1	human_enriched	beta
ENSG00000204161.14	37.9189	8.75086	2.51478	3.47977	0.000501852	0.00123729	TMEM273	human_enriched	beta
ENSG00000108107.14	2417.72	8.73104	0.866383	10.0776	6.94166e-24	1.42819e-22	RPL28	human_enriched	beta
ENSG00000196155.13	37.4477	8.71723	1.09041	7.99446	1.30147e-15	1.35024e-14	PLEKHG4	human_enriched	beta
ENSG00000145293.16	311.811	8.71702	0.656248	13.2831	2.90046e-40	2.38987e-38	ENOPH1	human_enriched	beta
ENSG00000125650.4	36.887	8.70759	1.03952	8.37658	5.44901e-17	6.44063e-16	PSPN	human_enriched	beta
ENSG00000155875.15	55.0851	8.70687	1.11041	7.84112	4.46531e-15	4.36699e-14	SAXO1	human_enriched	beta
ENSG00000132681.16	36.4534	8.69593	1.09485	7.94255	1.98062e-15	2.02892e-14	ATP1A4	human_enriched	beta
ENSG00000187857.4	123.373	8.66818	1.07291	8.07913	6.5232e-16	6.94072e-15	OR6C75	human_enriched	beta
ENSG00000235098.8	194.209	8.66269	0.925657	9.35842	8.09346e-21	1.31594e-19	ANKRD65	human_enriched	beta
ENSG00000164674.15	52.7368	8.65109	1.09143	7.92635	2.25689e-15	2.28584e-14	SYTL3	human_enriched	beta
ENSG00000168028.14	1608.2	8.64253	0.989152	8.73731	2.38724e-18	3.12485e-17	RPSA	human_enriched	beta
ENSG00000198934.4	34.9028	8.62557	1.00999	8.54023	1.3395e-17	1.65315e-16	MAGEE1	human_enriched	beta
ENSG00000196689.12	51.5149	8.60899	1.05295	8.17607	2.93263e-16	3.23329e-15	TRPV1	human_enriched	beta
ENSG00000136541.14	34.2297	8.60302	1.08577	7.92344	2.31022e-15	2.33707e-14	ERMN	human_enriched	beta
ENSG00000172482.5	50.7577	8.59322	1.17038	7.34225	2.10025e-13	1.75082e-12	AGXT	human_enriched	beta
ENSG00000160124.9	51.1983	8.59308	1.0233	8.39739	4.56526e-17	5.42614e-16	CCDC58	human_enriched	beta
ENSG00000172568.5	33.4284	8.57045	1.53799	5.57252	2.51083e-08	1.18792e-07	FNDC9	human_enriched	beta
ENSG00000114279.13	106.795	8.56139	0.967916	8.84518	9.13831e-19	1.24194e-17	FGF12	human_enriched	beta
ENSG00000204767.4	33.1297	8.55991	1.53311	5.58337	2.35905e-08	1.1186e-07	INSYN2B	human_enriched	beta
ENSG00000167526.13	1976.94	8.52797	1.02325	8.33422	7.8011e-17	9.0391e-16	RPL13	human_enriched	beta
ENSG00000076662.10	32.4063	8.52329	1.33912	6.36484	1.95488e-10	1.19024e-09	ICAM3	human_enriched	beta
ENSG00000135722.9	32.7288	8.51966	1.12355	7.58281	3.38139e-14	3.03542e-13	FBXL8	human_enriched	beta
ENSG00000091106.19	32.2168	8.51904	1.33022	6.40424	1.51122e-10	9.31192e-10	NLRC4	human_enriched	beta
ENSG00000148834.13	201.081	8.51574	0.916296	9.29366	1.49077e-20	2.36967e-19	GSTO1	human_enriched	beta
ENSG00000108298.11	3471.65	8.50775	0.572577	14.8587	6.10934e-50	1.05253e-47	RPL19	human_enriched	beta
ENSG00000161911.11	31.9386	8.50594	1.71757	4.95232	7.33343e-07	2.8427e-06	TREML1	human_enriched	beta
ENSG00000205922.4	31.9936	8.50428	1.10358	7.70607	1.29757e-14	1.21002e-13	ONECUT3	human_enriched	beta
ENSG00000248771.5	48.019	8.50213	0.97256	8.74202	2.2898e-18	2.99961e-17	SMIM31	human_enriched	beta
ENSG00000146221.10	31.9498	8.50197	1.14664	7.41471	1.21896e-13	1.03901e-12	TCTE1	human_enriched	beta
ENSG00000182613.2	31.7735	8.49487	1.07699	7.88762	3.08016e-15	3.05971e-14	OR2V2	human_enriched	beta
ENSG00000170929.6	31.7541	8.49232	1.08686	7.81363	5.55628e-15	5.37538e-14	OR1M1	human_enriched	beta
ENSG00000170923.3	31.6698	8.48995	1.0109	8.39841	4.52574e-17	5.38668e-16	OR7G2	human_enriched	beta
ENSG00000137955.16	868.857	8.48983	0.539013	15.7507	6.79469e-56	2.03316e-53	RABGGTB	human_enriched	beta
ENSG00000123560.14	70.1207	8.47978	1.32905	6.38035	1.7668e-10	1.08164e-09	PLP1	human_enriched	beta
ENSG00000185960.14	31.4834	8.47865	1.06835	7.93622	2.08439e-15	2.12882e-14	SHOX	human_enriched	beta
ENSG00000183307.3	31.2463	8.47594	1.09516	7.73942	9.98683e-15	9.4212e-14	TMEM121B	human_enriched	beta
ENSG00000148219.16	2378.83	8.47412	0.79994	10.5934	3.19592e-26	8.01613e-25	ASTN2	human_enriched	beta
ENSG00000176798.2	30.9118	8.46092	1.14089	7.41604	1.20673e-13	1.0291e-12	OR51L1	human_enriched	beta
ENSG00000168314.17	30.8254	8.4556	1.21898	6.93662	4.01596e-12	2.92344e-11	MOBP	human_enriched	beta
ENSG00000128609.15	332.902	8.4513	0.800499	10.5575	4.68785e-26	1.15377e-24	NDUFA5	human_enriched	beta
ENSG00000101003.10	30.8067	8.45058	1.05822	7.98569	1.39744e-15	1.44628e-14	GINS1	human_enriched	beta
ENSG00000180264.11	30.7873	8.44636	1.08845	7.76	8.49295e-15	8.06547e-14	ADGRD2	human_enriched	beta
ENSG00000171004.18	97.6151	8.44463	1.08058	7.81491	5.50022e-15	5.33021e-14	HS6ST2	human_enriched	beta
ENSG00000286261.1	45.1658	8.42537	0.998246	8.44018	3.16856e-17	3.81121e-16	AC022137.3	human_enriched	beta
ENSG00000168843.14	67.1334	8.41812	1.22029	6.89847	5.25663e-12	3.77822e-11	FSTL5	human_enriched	beta
ENSG00000100522.10	128.419	8.4146	0.784301	10.7288	7.45665e-27	1.97793e-25	GNPNAT1	human_enriched	beta
ENSG00000255639.3	29.7605	8.40536	1.28369	6.54783	5.83794e-11	3.76169e-10	AC005833.1	human_enriched	beta
ENSG00000159217.10	29.8667	8.40427	1.38332	6.07545	1.23641e-09	6.84016e-09	IGF2BP1	human_enriched	beta
ENSG00000106560.11	66.0721	8.39543	1.35815	6.18154	6.34786e-10	3.65034e-09	GIMAP2	human_enriched	beta
ENSG00000167103.12	29.1976	8.37001	1.08632	7.70491	1.3094e-14	1.22039e-13	PIP5KL1	human_enriched	beta
ENSG00000062282.15	28.84	8.36222	1.06634	7.84201	4.43399e-15	4.33885e-14	DGAT2	human_enriched	beta
ENSG00000137101.12	227.14	8.35609	1.10411	7.56817	3.78531e-14	3.38377e-13	CD72	human_enriched	beta
ENSG00000177212.4	42.9702	8.35084	1.08947	7.66503	1.78794e-14	1.64129e-13	OR2T33	human_enriched	beta
ENSG00000151812.14	92.6171	8.3443	0.989907	8.42938	3.47499e-17	4.16218e-16	SLC35F4	human_enriched	beta
ENSG00000140009.18	124.797	8.34344	0.867696	9.61562	6.86918e-22	1.21915e-20	ESR2	human_enriched	beta
ENSG00000176153.12	93.4537	8.34294	1.03344	8.07297	6.86096e-16	7.27287e-15	GPX2	human_enriched	beta
ENSG00000157330.10	42.3419	8.32492	1.02994	8.0829	6.32462e-16	6.75894e-15	C1orf158	human_enriched	beta
ENSG00000072080.11	89.754	8.32413	1.10653	7.5227	5.3656e-14	4.71487e-13	SPP2	human_enriched	beta
ENSG00000197849.6	28.2476	8.32264	1.15224	7.22303	5.08412e-13	4.06921e-12	OR8G1	human_enriched	beta
ENSG00000198967.4	28.1663	8.32088	1.36974	6.0748	1.24143e-09	6.86572e-09	OR10Z1	human_enriched	beta
ENSG00000103154.9	42.4851	8.31959	1.09927	7.56826	3.78255e-14	3.38307e-13	NECAB2	human_enriched	beta
ENSG00000184925.12	42.0554	8.307	1.1455	7.25182	4.11197e-13	3.32703e-12	LCN12	human_enriched	beta
ENSG00000168594.15	27.6678	8.2991	1.07846	7.69533	1.41132e-14	1.30966e-13	ADAM29	human_enriched	beta
ENSG00000126550.8	111.904	8.29655	1.88596	4.39912	1.08693e-05	3.57888e-05	HTN1	human_enriched	beta
ENSG00000130962.17	27.225	8.27946	1.03982	7.9624	1.68729e-15	1.73468e-14	PRRG1	human_enriched	beta
ENSG00000102878.16	143.727	8.2662	0.93227	8.86675	7.53129e-19	1.03259e-17	HSF4	human_enriched	beta
ENSG00000169429.11	980.721	8.25779	1.09082	7.57024	3.72548e-14	3.33378e-13	CXCL8	human_enriched	beta
ENSG00000120215.9	40.3911	8.25693	1.02155	8.08272	6.33402e-16	6.76475e-15	MLANA	human_enriched	beta
ENSG00000188738.15	2251.45	8.24935	1.05936	7.78714	6.85456e-15	6.57175e-14	FSIP2	human_enriched	beta
ENSG00000172955.17	26.5245	8.22829	1.09084	7.54309	4.58968e-14	4.05394e-13	ADH6	human_enriched	beta
ENSG00000166741.7	26.3019	8.22314	1.05676	7.78144	7.17036e-15	6.85141e-14	NNMT	human_enriched	beta
ENSG00000139287.13	345.735	8.22237	1.03802	7.92122	2.35184e-15	2.37495e-14	TPH2	human_enriched	beta
ENSG00000143297.19	562.447	8.20115	1.66239	4.93337	8.08247e-07	3.121e-06	FCRL5	human_enriched	beta
ENSG00000203985.11	25.8192	8.19082	1.11323	7.35772	1.87081e-13	1.56876e-12	LDLRAD1	human_enriched	beta
ENSG00000217930.8	25.496	8.17968	1.62003	5.04911	4.43883e-07	1.77179e-06	PAM16	human_enriched	beta
ENSG00000106302.9	25.5395	8.17493	1.1837	6.90623	4.97693e-12	3.58473e-11	HYAL4	human_enriched	beta
ENSG00000157017.15	312.905	8.16489	1.53289	5.32646	1.00144e-07	4.38411e-07	GHRL	human_enriched	beta
ENSG00000185372.3	25.1421	8.15986	1.19404	6.83382	8.2685e-12	5.82758e-11	OR2V1	human_enriched	beta
ENSG00000144847.12	477.861	8.15741	0.977712	8.34337	7.22027e-17	8.40034e-16	IGSF11	human_enriched	beta
ENSG00000162494.6	25.2574	8.15197	1.06347	7.66541	1.78262e-14	1.63729e-13	LRRC38	human_enriched	beta
ENSG00000215375.6	25.0417	8.14739	1.19749	6.80374	1.0194e-11	7.12579e-11	MYL5	human_enriched	beta
ENSG00000154237.13	8383.38	8.14098	0.867171	9.38797	6.11691e-21	1.00221e-19	LRRK1	human_enriched	beta
ENSG00000148488.17	24.8971	8.13865	1.04977	7.75279	8.98929e-15	8.52259e-14	ST8SIA6	human_enriched	beta
ENSG00000061656.9	24.5519	8.12273	1.11781	7.26668	3.68435e-13	2.99954e-12	SPAG4	human_enriched	beta
ENSG00000132026.13	24.5705	8.11263	1.06471	7.61958	2.54507e-14	2.3053e-13	RTBDN	human_enriched	beta
ENSG00000140284.11	24.6784	8.11251	1.2048	6.73351	1.65614e-11	1.12898e-10	SLC27A2	human_enriched	beta
ENSG00000172365.3	24.3706	8.10414	1.13876	7.11662	1.10607e-12	8.57508e-12	OR5B2	human_enriched	beta
ENSG00000184154.14	77.8949	8.09727	0.913035	8.86852	7.41239e-19	1.01792e-17	LRTOMT	human_enriched	beta
ENSG00000184698.5	24.3367	8.09367	1.15371	7.01532	2.29428e-12	1.71628e-11	OR51M1	human_enriched	beta
ENSG00000155085.15	234.563	8.08578	0.62784	12.8787	5.93136e-38	4.09576e-36	AK9	human_enriched	beta
ENSG00000231192.2	23.8617	8.082	1.12796	7.16518	7.76869e-13	6.12022e-12	OR5H1	human_enriched	beta
ENSG00000269405.6	23.816	8.07783	3.02787	2.66783	0.00763432	0.0149376	NXF2	human_enriched	beta
ENSG00000180875.5	23.5193	8.06679	1.07419	7.50962	5.93e-14	5.1921e-13	GREM2	human_enriched	beta
ENSG00000102287.19	23.5914	8.06601	1.16835	6.90373	5.0653e-12	3.64377e-11	GABRE	human_enriched	beta
ENSG00000110906.13	412.21	8.06135	0.512675	15.7241	1.03411e-55	3.04099e-53	KCTD10	human_enriched	beta
ENSG00000093134.14	99.3142	8.06082	0.978953	8.23413	1.80873e-16	2.03226e-15	VNN3	human_enriched	beta
ENSG00000124205.17	1473.99	8.05591	0.802735	10.0356	1.06335e-23	2.15397e-22	EDN3	human_enriched	beta
ENSG00000220201.7	23.3053	8.02971	1.20148	6.68319	2.33799e-11	1.5681e-10	ZGLP1	human_enriched	beta
ENSG00000136881.11	33.9371	8.00572	1.10441	7.24888	4.20217e-13	3.39518e-12	BAAT	human_enriched	beta
ENSG00000157005.4	72345.1	7.99881	0.753892	10.61	2.67677e-26	6.74371e-25	SST	human_enriched	beta
ENSG00000101850.13	22.5637	7.99743	1.19789	6.67627	2.45106e-11	1.64136e-10	GPR143	human_enriched	beta
ENSG00000105392.16	22.5528	7.99269	1.09589	7.29334	3.02355e-13	2.47693e-12	CRX	human_enriched	beta
ENSG00000182472.8	22.2294	7.98461	1.08932	7.32993	2.30268e-13	1.90746e-12	CAPN12	human_enriched	beta
ENSG00000242371.1	22.2069	7.97921	3.02799	2.63515	0.00840992	0.0163148	IGKV1-39	human_enriched	beta
ENSG00000196811.12	71.2767	7.97658	0.933262	8.54699	1.26344e-17	1.56721e-16	CHRNG	human_enriched	beta
ENSG00000132185.16	22.0928	7.96593	1.212	6.57254	4.94654e-11	3.20914e-10	FCRLA	human_enriched	beta
ENSG00000179148.9	33.0158	7.96216	1.17377	6.78343	1.17359e-11	8.16679e-11	ALOXE3	human_enriched	beta
ENSG00000112299.8	91.7234	7.95369	1.01994	7.79817	6.2811e-15	6.03892e-14	VNN1	human_enriched	beta
ENSG00000117472.10	269.376	7.95168	1.13441	7.00954	2.39102e-12	1.78318e-11	TSPAN1	human_enriched	beta
ENSG00000185290.4	22.0016	7.94469	1.29546	6.13272	8.6387e-10	4.8902e-09	NUPR2	human_enriched	beta
ENSG00000272949.1	21.5426	7.93766	1.2265	6.4718	9.68398e-11	6.07243e-10	AC093668.2	human_enriched	beta
ENSG00000205649.7	89.5828	7.93024	1.1609	6.83113	8.42468e-12	5.93275e-11	HTN3	human_enriched	beta
ENSG00000160117.15	351.149	7.92788	0.825189	9.60735	7.4441e-22	1.31708e-20	ANKLE1	human_enriched	beta
ENSG00000204428.12	21.0482	7.91363	1.20734	6.55462	5.57836e-11	3.60533e-10	LY6G5C	human_enriched	beta
ENSG00000159337.6	21.2554	7.91266	1.01635	7.78539	6.9496e-15	6.65165e-14	PLA2G4D	human_enriched	beta
ENSG00000142661.19	159.9	7.90346	0.728405	10.8504	1.98642e-27	5.509e-26	MYOM3	human_enriched	beta
ENSG00000131746.13	20.8076	7.88503	1.14545	6.88379	5.82816e-12	4.1776e-11	TNS4	human_enriched	beta
ENSG00000172640.3	20.627	7.87752	1.2405	6.35026	2.14949e-10	1.30329e-09	OR10AD1	human_enriched	beta
ENSG00000039987.6	20.8662	7.87648	1.10009	7.15982	8.07805e-13	6.34635e-12	BEST2	human_enriched	beta
ENSG00000121769.7	20.5858	7.87633	1.38674	5.67976	1.34881e-08	6.59745e-08	FABP3	human_enriched	beta
ENSG00000073737.16	30.7833	7.87559	1.26981	6.20218	5.56875e-10	3.2175e-09	DHRS9	human_enriched	beta
ENSG00000015592.16	20.6106	7.87053	1.10847	7.10033	1.24457e-12	9.61386e-12	STMN4	human_enriched	beta
ENSG00000175287.19	20.6467	7.86915	1.07566	7.31568	2.5609e-13	2.11315e-12	PHYHD1	human_enriched	beta
ENSG00000125691.13	2523.06	7.86903	0.633727	12.4171	2.11134e-35	1.17683e-33	RPL23	human_enriched	beta
ENSG00000137807.15	45.7082	7.86615	1.0157	7.74456	9.59107e-15	9.07798e-14	KIF23	human_enriched	beta
ENSG00000198515.13	20.5742	7.8645	1.11594	7.04745	1.82225e-12	1.38196e-11	CNGA1	human_enriched	beta
ENSG00000125895.5	30.7363	7.85931	1.16175	6.76509	1.33226e-11	9.20335e-11	TMEM74B	human_enriched	beta
ENSG00000167117.9	20.3195	7.84664	1.04875	7.4819	7.32573e-14	6.36838e-13	ANKRD40CL	human_enriched	beta
ENSG00000206053.13	249.357	7.8427	0.707365	11.0872	1.44749e-28	4.36964e-27	JPT2	human_enriched	beta
ENSG00000273520.5	20.121	7.8399	1.12608	6.96209	3.35253e-12	2.4615e-11	SPDYE8P	human_enriched	beta
ENSG00000188817.7	20.206	7.83955	1.14311	6.85811	6.97794e-12	4.95486e-11	SNTN	human_enriched	beta
ENSG00000115112.8	1227.12	7.83224	0.569811	13.7453	5.43289e-43	5.5487e-41	TFCP2L1	human_enriched	beta
ENSG00000121236.21	20.0408	7.83128	1.06616	7.34528	2.05329e-13	1.71503e-12	TRIM6	human_enriched	beta
ENSG00000148604.14	105.675	7.82386	0.859707	9.1006	8.98322e-20	1.34166e-18	RGR	human_enriched	beta
ENSG00000181001.2	19.9465	7.81922	1.20236	6.5032	7.86267e-11	4.99091e-10	OR52N1	human_enriched	beta
ENSG00000138326.19	2059.04	7.79942	1.01053	7.71814	1.18037e-14	1.10836e-13	RPS24	human_enriched	beta
ENSG00000205777.17	19.5369	7.79578	1.15504	6.74937	1.48485e-11	1.02037e-10	GAGE1	human_enriched	beta
ENSG00000145864.12	421.9	7.78593	0.883095	8.81664	1.17945e-18	1.584e-17	GABRB2	human_enriched	beta
ENSG00000147614.4	28.854	7.77505	1.01105	7.69009	1.47031e-14	1.36143e-13	ATP6V0D2	human_enriched	beta
ENSG00000186118.8	19.4111	7.77504	1.20395	6.45796	1.06125e-10	6.62058e-10	TEX38	human_enriched	beta
ENSG00000149932.17	137.839	7.76221	1.05507	7.35706	1.8801e-13	1.57578e-12	TMEM219	human_enriched	beta
ENSG00000170684.9	19.081	7.7493	1.29814	5.96952	2.37946e-09	1.26736e-08	ZNF296	human_enriched	beta
ENSG00000213906.10	18.94	7.74882	1.1449	6.76811	1.30471e-11	9.02036e-11	LTB4R2	human_enriched	beta
ENSG00000116819.8	18.8232	7.74848	1.23993	6.2491	4.12813e-10	2.42206e-09	TFAP2E	human_enriched	beta
ENSG00000112599.9	18.7711	7.7484	1.14774	6.75101	1.46821e-11	1.00975e-10	GUCA1B	human_enriched	beta
ENSG00000112619.8	42.2087	7.7462	1.16225	6.66483	2.64975e-11	1.77093e-10	PRPH2	human_enriched	beta
ENSG00000204220.11	18.9097	7.73947	1.15955	6.67455	2.47988e-11	1.66e-10	PFDN6	human_enriched	beta
ENSG00000185689.16	18.6922	7.73694	1.23944	6.24228	4.31242e-10	2.52498e-09	C6orf201	human_enriched	beta
ENSG00000090861.15	660.374	7.72646	0.448741	17.2181	1.94295e-66	1.00421e-63	AARS	human_enriched	beta
ENSG00000176601.12	18.5759	7.72353	1.45229	5.31818	1.04812e-07	4.57438e-07	MAP3K19	human_enriched	beta
ENSG00000157322.17	18.7697	7.72233	1.09932	7.02465	2.14601e-12	1.61386e-11	CLEC18A	human_enriched	beta
ENSG00000213719.8	164.209	7.71956	2.50686	3.07937	0.00207441	0.00455707	CLIC1	human_enriched	beta
ENSG00000162728.5	18.7291	7.71641	1.08943	7.08295	1.41113e-12	1.08123e-11	KCNJ9	human_enriched	beta
ENSG00000152463.14	18.5548	7.71511	1.13737	6.78328	1.17474e-11	8.17142e-11	OLAH	human_enriched	beta
ENSG00000188984.12	18.3529	7.70623	1.12817	6.83076	8.44632e-12	5.94554e-11	AADACL3	human_enriched	beta
ENSG00000283473.3	18.2432	7.69894	1.09763	7.01415	2.31344e-12	1.72986e-11	FAM240A	human_enriched	beta
ENSG00000184261.4	18.3692	7.6935	1.15999	6.63241	3.30244e-11	2.18404e-10	KCNK12	human_enriched	beta
ENSG00000119608.12	18.0948	7.69152	1.22391	6.28439	3.29153e-10	1.95338e-09	PROX2	human_enriched	beta
ENSG00000167178.16	18.3642	7.69128	1.04888	7.33287	2.25282e-13	1.86958e-12	ISLR2	human_enriched	beta
ENSG00000078589.13	143.012	7.68967	1.01349	7.58728	3.26688e-14	2.94036e-13	P2RY10	human_enriched	beta
ENSG00000284800.1	161.443	7.68658	0.977437	7.86401	3.72033e-15	3.66998e-14	AC235565.2	human_enriched	beta
ENSG00000180425.11	174.879	7.68148	0.632539	12.1439	6.18218e-34	3.02998e-32	C11orf71	human_enriched	beta
ENSG00000146166.16	27.2662	7.67994	1.11996	6.85733	7.01597e-12	4.97772e-11	LGSN	human_enriched	beta
ENSG00000181458.10	4641.3	7.66318	0.494758	15.4887	4.13327e-54	1.0522e-51	TMEM45A	human_enriched	beta
ENSG00000261147.1	17.7448	7.66178	1.62575	4.71278	2.4436e-06	8.8284e-06	AC091167.2	human_enriched	beta
ENSG00000132000.13	17.799	7.65745	1.07079	7.15122	8.60124e-13	6.72949e-12	PODNL1	human_enriched	beta
ENSG00000180116.15	93.6897	7.64911	0.902758	8.47304	2.39067e-17	2.90215e-16	C12orf40	human_enriched	beta
ENSG00000147596.3	17.6123	7.6466	1.1003	6.94954	3.66476e-12	2.67922e-11	PRDM14	human_enriched	beta
ENSG00000167914.11	39.3036	7.64583	1.30983	5.83728	5.30589e-09	2.725e-08	GSDMA	human_enriched	beta
ENSG00000197454.2	17.4629	7.64126	1.1357	6.72823	1.71744e-11	1.16844e-10	OR2L5	human_enriched	beta
ENSG00000143869.7	17.5344	7.63944	1.20069	6.36251	1.98479e-10	1.20729e-09	GDF7	human_enriched	beta
ENSG00000183801.8	17.5408	7.6319	1.0473	7.28724	3.1636e-13	2.58793e-12	OLFML1	human_enriched	beta
ENSG00000168065.15	17.3608	7.62885	1.0996	6.93787	3.98051e-12	2.90135e-11	SLC22A11	human_enriched	beta
ENSG00000196553.15	17.3442	7.61614	1.17365	6.48926	8.62565e-11	5.44684e-10	CCDC196	human_enriched	beta
ENSG00000188672.18	17.2939	7.61284	1.2394	6.14238	8.1295e-10	4.61573e-09	RHCE	human_enriched	beta
ENSG00000163632.13	17.1216	7.6072	1.18607	6.41376	1.41976e-10	8.76418e-10	C3orf49	human_enriched	beta
ENSG00000184937.14	17.1057	7.6042	1.21961	6.23496	4.51884e-10	2.63679e-09	WT1	human_enriched	beta
ENSG00000171596.7	25.641	7.60307	1.02197	7.43959	1.01e-13	8.66531e-13	NMUR1	human_enriched	beta
ENSG00000115602.16	38.011	7.60269	1.06479	7.1401	9.32614e-13	7.27328e-12	IL1RL1	human_enriched	beta
ENSG00000197125.3	16.9361	7.59912	1.06245	7.15248	8.52268e-13	6.67414e-12	OR8B8	human_enriched	beta
ENSG00000159251.7	57.1733	7.59869	1.02226	7.43323	1.05976e-13	9.07851e-13	ACTC1	human_enriched	beta
ENSG00000205085.11	219.725	7.59157	0.713498	10.6399	1.94286e-26	4.95328e-25	FAM71F2	human_enriched	beta
ENSG00000162510.6	37.9414	7.58854	1.14056	6.65335	2.86503e-11	1.90734e-10	MATN1	human_enriched	beta
ENSG00000172578.12	307.973	7.58402	0.965659	7.85372	4.03875e-15	3.96575e-14	KLHL6	human_enriched	beta
ENSG00000173838.12	37.6416	7.57878	1.19608	6.33636	2.35257e-10	1.41987e-09	MARCH10	human_enriched	beta
ENSG00000234409.6	16.9746	7.56871	1.5173	4.98828	6.09202e-07	2.39303e-06	CCDC188	human_enriched	beta
ENSG00000186367.6	16.7431	7.56609	1.08986	6.94229	3.85804e-12	2.8157e-11	MINAR2	human_enriched	beta
ENSG00000188501.11	16.6213	7.56301	1.15592	6.54287	6.03499e-11	3.88133e-10	LCTL	human_enriched	beta
ENSG00000204183.2	16.75	7.55824	1.16812	6.47045	9.77103e-11	6.12476e-10	GDF5OS	human_enriched	beta
ENSG00000116329.11	179.916	7.55646	0.854391	8.84426	9.21362e-19	1.25018e-17	OPRD1	human_enriched	beta
ENSG00000117215.14	16.4525	7.5516	1.28712	5.86706	4.43585e-09	2.30033e-08	PLA2G2D	human_enriched	beta
ENSG00000163106.10	16.3933	7.5463	1.76593	4.27328	1.92618e-05	6.10875e-05	HPGDS	human_enriched	beta
ENSG00000228927.10	16.3985	7.54027	2.12435	3.54944	0.000386051	0.000971738	TSPY3	human_enriched	beta
ENSG00000124762.13	1286.16	7.53736	0.618143	12.1935	3.36439e-34	1.67298e-32	CDKN1A	human_enriched	beta
ENSG00000197181.12	16.2362	7.53399	1.19727	6.29263	3.12136e-10	1.85692e-09	PIWIL2	human_enriched	beta
ENSG00000188803.14	121.037	7.53185	0.768734	9.79773	1.15142e-22	2.16047e-21	SHISA6	human_enriched	beta
ENSG00000145945.6	16.4899	7.53053	1.27652	5.89926	3.65127e-09	1.90972e-08	FAM50B	human_enriched	beta
ENSG00000112290.13	72.3156	7.52641	1.03768	7.25313	4.07239e-13	3.29657e-12	WASF1	human_enriched	beta
ENSG00000107317.13	16.0868	7.52181	1.4203	5.29595	1.18402e-07	5.13991e-07	PTGDS	human_enriched	beta
ENSG00000171864.5	15.988	7.50636	1.22057	6.14986	7.75501e-10	4.41782e-09	PRND	human_enriched	beta
ENSG00000168878.16	67.5786	7.50551	0.998251	7.51867	5.53377e-14	4.85764e-13	SFTPB	human_enriched	beta
ENSG00000233932.6	16.1625	7.50263	1.15533	6.49395	8.36144e-11	5.28979e-10	CTXN2	human_enriched	beta
ENSG00000204653.10	16.1875	7.50235	1.17712	6.37347	1.84803e-10	1.12935e-09	ASPDH	human_enriched	beta
ENSG00000240694.9	1082.92	7.49341	0.743351	10.0806	6.73235e-24	1.38848e-22	PNMA2	human_enriched	beta
ENSG00000156097.12	15.8529	7.49215	1.27037	5.89763	3.68759e-09	1.92813e-08	GPR61	human_enriched	beta
ENSG00000171560.15	15.7083	7.4895	1.36216	5.49828	3.83523e-08	1.77803e-07	FGA	human_enriched	beta
ENSG00000106328.9	15.6534	7.48585	1.12983	6.62564	3.45752e-11	2.28306e-10	FSCN3	human_enriched	beta
ENSG00000131233.9	23.6366	7.48428	1.20529	6.20954	5.31385e-10	3.08066e-09	GJA9	human_enriched	beta
ENSG00000129451.12	23.6144	7.4826	1.07801	6.9411	3.89047e-12	2.83693e-11	KLK10	human_enriched	beta
ENSG00000147145.12	15.6091	7.47069	1.44294	5.17742	2.24973e-07	9.38863e-07	LPAR4	human_enriched	beta
ENSG00000186452.11	15.5986	7.46845	1.18397	6.30798	2.82698e-10	1.68768e-09	TMPRSS12	human_enriched	beta
ENSG00000183814.15	15.7038	7.46812	1.05338	7.08966	1.34438e-12	1.03474e-11	LIN9	human_enriched	beta
ENSG00000187147.18	312.601	7.46388	0.787225	9.48126	2.51222e-21	4.27203e-20	RNF220	human_enriched	beta
ENSG00000106665.15	115.257	7.46354	0.789002	9.45946	3.09542e-21	5.23765e-20	CLIP2	human_enriched	beta
ENSG00000197253.13	15.5191	7.45498	1.22194	6.10092	1.05462e-09	5.90144e-09	TPSB2	human_enriched	beta
ENSG00000120210.8	97.052	7.44917	0.876934	8.49456	1.9868e-17	2.42048e-16	INSL6	human_enriched	beta
ENSG00000176697.19	15.5232	7.44723	1.2392	6.00969	1.85874e-09	1.0042e-08	BDNF	human_enriched	beta
ENSG00000198128.4	15.3654	7.44541	1.11029	6.70583	2.00263e-11	1.35436e-10	OR2L3	human_enriched	beta
ENSG00000113262.16	69.0936	7.44441	0.897672	8.29302	1.10404e-16	1.25957e-15	GRM6	human_enriched	beta
ENSG00000171557.16	15.1925	7.44229	1.36978	5.43319	5.53556e-08	2.51036e-07	FGG	human_enriched	beta
ENSG00000153930.11	15.1349	7.42427	1.81877	4.08203	4.46444e-05	0.000132959	ANKFN1	human_enriched	beta
ENSG00000162399.8	48.3629	7.42362	1.07918	6.87893	6.03029e-12	4.31429e-11	BSND	human_enriched	beta
ENSG00000215475.5	15.0605	7.42215	1.18375	6.27005	3.60935e-10	2.13235e-09	SIAH3	human_enriched	beta
ENSG00000154529.14	277.604	7.41696	0.824871	8.99166	2.43531e-19	3.5141e-18	CNTNAP3B	human_enriched	beta
ENSG00000073146.16	14.979	7.40965	1.7466	4.24232	2.21217e-05	6.96267e-05	MOV10L1	human_enriched	beta
ENSG00000127324.9	15.0562	7.40787	1.17582	6.30018	2.97291e-10	1.77294e-09	TSPAN8	human_enriched	beta
ENSG00000187980.6	14.9391	7.40412	1.2791	5.78855	7.0998e-09	3.59543e-08	PLA2G2C	human_enriched	beta
ENSG00000254656.2	22.4253	7.40166	1.12611	6.57278	4.93828e-11	3.20621e-10	RTL1	human_enriched	beta
ENSG00000154358.20	115.175	7.39395	0.654282	11.3009	1.29933e-29	4.31156e-28	OBSCN	human_enriched	beta
ENSG00000082684.15	48.0264	7.39064	0.932056	7.9294	2.20214e-15	2.24237e-14	SEMA5B	human_enriched	beta
ENSG00000251546.1	14.6372	7.37952	2.60145	2.83669	0.00455837	0.00935477	IGKV1D-39	human_enriched	beta
ENSG00000110975.8	14.5249	7.36902	1.46669	5.02424	5.05427e-07	2.00525e-06	SYT10	human_enriched	beta
ENSG00000163864.17	11275.9	7.36019	0.494488	14.8845	4.15793e-50	7.38726e-48	NMNAT3	human_enriched	beta
ENSG00000196666.5	14.4028	7.36011	1.48445	4.95814	7.11715e-07	2.7683e-06	FAM180B	human_enriched	beta
ENSG00000223658.8	14.4875	7.34965	1.27038	5.78541	7.23358e-09	3.65884e-08	C1GALT1C1L	human_enriched	beta
ENSG00000116783.15	14.231	7.3483	1.2142	6.05198	1.4308e-09	7.84937e-09	TNNI3K	human_enriched	beta
ENSG00000118194.19	32.062	7.34798	1.02028	7.20195	5.93586e-13	4.72432e-12	TNNT2	human_enriched	beta
ENSG00000172824.16	320.878	7.34254	0.737907	9.9505	2.50922e-23	4.94767e-22	CES4A	human_enriched	beta
ENSG00000115598.10	14.1671	7.3415	1.15145	6.3759	1.81897e-10	1.11198e-09	IL1RL2	human_enriched	beta
ENSG00000139200.13	105.893	7.3365	0.824459	8.89857	5.65702e-19	7.85717e-18	PIANP	human_enriched	beta
ENSG00000055332.18	1164.24	7.33622	1.06774	6.87079	6.38473e-12	4.5545e-11	EIF2AK2	human_enriched	beta
ENSG00000137699.17	31.9668	7.33548	1.27173	5.76809	8.01729e-09	4.02659e-08	TRIM29	human_enriched	beta
ENSG00000161509.14	21.1343	7.33329	1.03246	7.10272	1.22323e-12	9.4533e-12	GRIN2C	human_enriched	beta
ENSG00000178752.16	21.5953	7.33294	1.26896	5.77868	7.52871e-09	3.7991e-08	ERFE	human_enriched	beta
ENSG00000198104.3	14.1386	7.32416	1.37361	5.33205	9.71079e-08	4.25887e-07	OR2T6	human_enriched	beta
ENSG00000253626.3	14.0635	7.32079	1.27639	5.73554	9.72032e-09	4.82789e-08	EIF5AL1	human_enriched	beta
ENSG00000152578.13	260.377	7.31874	0.815892	8.97023	2.95887e-19	4.22314e-18	GRIA4	human_enriched	beta
ENSG00000182177.14	21.0847	7.31616	1.09104	6.70567	2.00478e-11	1.35444e-10	ASB18	human_enriched	beta
ENSG00000181693.8	13.9486	7.31125	1.16175	6.29332	3.10745e-10	1.84929e-09	OR8H1	human_enriched	beta
ENSG00000173198.6	621.118	7.31082	1.86803	3.91365	9.09098e-05	0.000256757	CYSLTR1	human_enriched	beta
ENSG00000105371.10	13.884	7.30883	1.47902	4.94167	7.7456e-07	2.99431e-06	ICAM4	human_enriched	beta
ENSG00000179256.2	13.7818	7.29836	1.43966	5.06951	3.98848e-07	1.60253e-06	SMCO3	human_enriched	beta
ENSG00000216937.13	195.023	7.28877	0.740472	9.84341	7.31881e-23	1.3963e-21	CCDC7	human_enriched	beta
ENSG00000204701.2	13.8491	7.288	1.09498	6.65583	2.81704e-11	1.87612e-10	OR2J3	human_enriched	beta
ENSG00000182183.15	57.9756	7.27889	0.918029	7.92883	2.21219e-15	2.24858e-14	SHISAL2A	human_enriched	beta
ENSG00000187918.5	13.7717	7.27749	1.33258	5.46122	4.72871e-08	2.16576e-07	OR51I2	human_enriched	beta
ENSG00000134061.5	163.288	7.27698	0.992643	7.33091	2.28589e-13	1.89447e-12	CD180	human_enriched	beta
ENSG00000168418.7	20.3966	7.2705	1.13306	6.41669	1.39268e-10	8.60821e-10	KCNG4	human_enriched	beta
ENSG00000149575.5	30.3495	7.26295	1.29479	5.60938	2.03052e-08	9.72006e-08	SCN2B	human_enriched	beta
ENSG00000166546.14	44.4181	7.26096	0.938037	7.74059	9.89544e-15	9.3505e-14	BEAN1	human_enriched	beta
ENSG00000146707.14	13.429	7.25109	1.67755	4.32242	1.5433e-05	4.96372e-05	POMZP3	human_enriched	beta
ENSG00000270757.1	13.2254	7.24075	1.58614	4.56501	4.99477e-06	1.72556e-05	HSPE1-MOB4	human_enriched	beta
ENSG00000106355.10	97.9923	7.23622	0.781747	9.25646	2.11316e-20	3.3188e-19	LSM5	human_enriched	beta
ENSG00000121410.11	139.768	7.22016	0.613989	11.7594	6.31525e-32	2.60806e-30	A1BG	human_enriched	beta
ENSG00000133980.5	12.9476	7.2044	1.25937	5.72066	1.0611e-08	5.24279e-08	VRTN	human_enriched	beta
ENSG00000095627.9	12.9309	7.20028	1.12473	6.40179	1.53563e-10	9.45551e-10	TDRD1	human_enriched	beta
ENSG00000197584.12	571.14	7.19901	0.860252	8.36849	5.83603e-17	6.85533e-16	KCNMB2	human_enriched	beta
ENSG00000155749.12	19.2022	7.19884	1.0959	6.56887	5.07001e-11	3.28424e-10	ALS2CR12	human_enriched	beta
ENSG00000162526.7	19.2613	7.19717	1.15516	6.23046	4.6507e-10	2.71002e-09	TSSK3	human_enriched	beta
ENSG00000073605.18	68.4415	7.19523	0.845755	8.50747	1.77777e-17	2.17203e-16	GSDMB	human_enriched	beta
ENSG00000143786.8	69.5791	7.19434	0.811506	8.86542	7.62184e-19	1.04332e-17	CNIH3	human_enriched	beta
ENSG00000167005.14	340.059	7.19238	0.702641	10.2362	1.36493e-24	3.00391e-23	NUDT21	human_enriched	beta
ENSG00000135248.15	12.9071	7.18829	1.27512	5.63733	1.72711e-08	8.35203e-08	FAM71F1	human_enriched	beta
ENSG00000160224.17	12.7631	7.18554	1.19795	5.99818	1.99536e-09	1.07393e-08	AIRE	human_enriched	beta
ENSG00000132915.11	80.7043	7.18171	0.862748	8.32422	8.48829e-17	9.79541e-16	PDE6A	human_enriched	beta
ENSG00000179046.8	19.0721	7.17092	1.04276	6.87685	6.11891e-12	4.37402e-11	TRIML2	human_enriched	beta
ENSG00000175544.13	28.1829	7.16988	1.01734	7.04766	1.81956e-12	1.38054e-11	CABP4	human_enriched	beta
ENSG00000104848.1	40.5377	7.16733	1.08212	6.62343	3.50953e-11	2.31471e-10	KCNA7	human_enriched	beta
ENSG00000169218.14	12.6665	7.16248	1.23165	5.81534	6.05104e-09	3.08724e-08	RSPO1	human_enriched	beta
ENSG00000206561.13	28.1301	7.16156	1.13179	6.32764	2.48943e-10	1.49875e-09	COLQ	human_enriched	beta
ENSG00000137976.7	12.5137	7.15643	1.81908	3.9341	8.35097e-05	0.000237469	DNASE2B	human_enriched	beta
ENSG00000130518.17	2852.25	7.14374	0.760117	9.39822	5.54965e-21	9.17198e-20	IQCN	human_enriched	beta
ENSG00000184313.20	278.122	7.1325	0.80277	8.88487	6.39959e-19	8.82389e-18	MROH7	human_enriched	beta
ENSG00000183979.8	27.5324	7.12509	1.13615	6.27126	3.58129e-10	2.11724e-09	NPB	human_enriched	beta
ENSG00000258417.3	12.2719	7.12478	1.35602	5.25417	1.48696e-07	6.35468e-07	AC100868.1	human_enriched	beta
ENSG00000089505.17	12.2076	7.12162	1.21961	5.83926	5.24335e-09	2.69775e-08	CMTM1	human_enriched	beta
ENSG00000241186.10	12.1948	7.12133	1.14642	6.21181	5.23773e-10	3.04067e-09	TDGF1	human_enriched	beta
ENSG00000116396.14	358.236	7.12033	0.516241	13.7926	2.82252e-43	2.91763e-41	KCNC4	human_enriched	beta
ENSG00000214140.11	12.2154	7.11788	1.30122	5.47017	4.49595e-08	2.06359e-07	PRCD	human_enriched	beta
ENSG00000188488.14	18.2821	7.11191	1.28173	5.54868	2.87839e-08	1.35282e-07	SERPINA5	human_enriched	beta
ENSG00000165682.14	12.1928	7.11045	1.17162	6.0689	1.28792e-09	7.109e-09	CLEC1B	human_enriched	beta
ENSG00000177989.13	12.0983	7.10483	1.55184	4.57833	4.687e-06	1.62648e-05	ODF3B	human_enriched	beta
ENSG00000147262.4	64.1457	7.10374	0.902874	7.86792	3.60572e-15	3.56311e-14	GPR119	human_enriched	beta
ENSG00000260325.1	12.0314	7.08506	1.1277	6.28277	3.32597e-10	1.97245e-09	HSPB9	human_enriched	beta
ENSG00000180219.2	11.9651	7.08056	1.32721	5.33491	9.55899e-08	4.20093e-07	FAM71C	human_enriched	beta
ENSG00000178789.9	40.811	7.07932	2.89945	2.4416	0.0146222	0.0269123	CD300LB	human_enriched	beta
ENSG00000164932.13	11.9017	7.07695	1.15868	6.10776	1.01039e-09	5.66687e-09	CTHRC1	human_enriched	beta
ENSG00000181009.5	11.887	7.06834	1.20483	5.86664	4.44706e-09	2.30544e-08	OR52N5	human_enriched	beta
ENSG00000204889.10	11.7938	7.06367	1.49639	4.72047	2.35304e-06	8.52635e-06	KRT40	human_enriched	beta
ENSG00000164761.9	26.3769	7.0632	1.11736	6.32131	2.59353e-10	1.55661e-09	TNFRSF11B	human_enriched	beta
ENSG00000134545.13	11.7585	7.06295	1.13755	6.2089	5.3357e-10	3.09228e-09	KLRC1	human_enriched	beta
ENSG00000284526.1	544.236	7.06254	0.673831	10.4812	1.05419e-25	2.52887e-24	AC015802.6	human_enriched	beta
ENSG00000139445.18	11.7857	7.06001	1.29843	5.43735	5.40778e-08	2.45567e-07	FOXN4	human_enriched	beta
ENSG00000204531.18	11.6509	7.05955	1.16612	6.0539	1.41384e-09	7.76135e-09	POU5F1	human_enriched	beta
ENSG00000135925.9	11.7671	7.05849	1.26307	5.58836	2.29229e-08	1.08936e-07	WNT10A	human_enriched	beta
ENSG00000196184.9	11.7639	7.05471	1.27251	5.54394	2.95743e-08	1.38805e-07	OR10J1	human_enriched	beta
ENSG00000167083.7	11.6446	7.05178	1.95455	3.60788	0.000308708	0.000788813	GNGT2	human_enriched	beta
ENSG00000165066.12	11.8479	7.04925	1.34925	5.22457	1.74563e-07	7.39531e-07	NKX6-3	human_enriched	beta
ENSG00000128617.2	11.6433	7.04859	1.29433	5.44573	5.15945e-08	2.35104e-07	OPN1SW	human_enriched	beta
ENSG00000186509.4	11.5378	7.03249	1.58338	4.44144	8.93608e-06	2.98135e-05	OR9Q1	human_enriched	beta
ENSG00000135363.12	800.79	7.031	0.887554	7.92177	2.34158e-15	2.36599e-14	LMO2	human_enriched	beta
ENSG00000144214.9	11.5145	7.01659	1.10821	6.33149	2.42802e-10	1.46281e-09	LYG1	human_enriched	beta
ENSG00000145107.15	16.8661	7.00672	1.51909	4.61244	3.97964e-06	1.39463e-05	TM4SF19	human_enriched	beta
ENSG00000198553.9	37.376	7.00027	0.934016	7.4948	6.63979e-14	5.78387e-13	KCNRG	human_enriched	beta
ENSG00000188778.6	16.7568	6.99061	1.25818	5.55611	2.75845e-08	1.29932e-07	ADRB3	human_enriched	beta
ENSG00000182240.16	171.218	6.9885	0.775187	9.01524	1.96441e-19	2.86858e-18	BACE2	human_enriched	beta
ENSG00000167995.16	261.319	6.98183	0.982095	7.10911	1.16793e-12	9.0382e-12	BEST1	human_enriched	beta
ENSG00000155729.13	224.458	6.98089	0.786569	8.87512	6.98587e-19	9.61671e-18	KCTD18	human_enriched	beta
ENSG00000125551.18	11.1479	6.97678	1.34473	5.18824	2.1229e-07	8.90294e-07	PLGLB2	human_enriched	beta
ENSG00000111863.12	16.5261	6.96965	1.09846	6.34494	2.22516e-10	1.34774e-09	ADTRP	human_enriched	beta
ENSG00000140795.13	532.874	6.96509	0.687771	10.127	4.19134e-24	8.80387e-23	MYLK3	human_enriched	beta
ENSG00000183760.10	24.5561	6.9635	1.02331	6.80487	1.01142e-11	7.07288e-11	ACP7	human_enriched	beta
ENSG00000127928.12	11.161	6.96155	1.27165	5.47444	4.38893e-08	2.02045e-07	GNGT1	human_enriched	beta
ENSG00000124260.12	10.8545	6.95784	1.16784	5.95789	2.55513e-09	1.35722e-08	MAGEA10	human_enriched	beta
ENSG00000139988.9	24.3712	6.95603	1.16266	5.98287	2.19245e-09	1.17482e-08	RDH12	human_enriched	beta
ENSG00000079101.16	11.1326	6.95379	1.1902	5.84255	5.14093e-09	2.64905e-08	CLUL1	human_enriched	beta
ENSG00000168070.12	10.9468	6.95344	1.21295	5.73267	9.88599e-09	4.90446e-08	MAJIN	human_enriched	beta
ENSG00000158874.11	10.8096	6.94679	1.60463	4.32921	1.49645e-05	4.8194e-05	APOA2	human_enriched	beta
ENSG00000110076.18	16.1948	6.94122	1.08078	6.42241	1.34132e-10	8.31002e-10	NRXN2	human_enriched	beta
ENSG00000107758.15	726.216	6.93592	0.458514	15.127	1.07538e-51	2.15785e-49	PPP3CB	human_enriched	beta
ENSG00000235169.8	10.9713	6.92712	1.32981	5.20909	1.89767e-07	8.00362e-07	SMIM1	human_enriched	beta
ENSG00000130985.17	1309.71	6.92278	0.985722	7.02305	2.17074e-12	1.62887e-11	UBA1	human_enriched	beta
ENSG00000168939.11	45.5046	6.92076	0.978339	7.07399	1.50541e-12	1.14934e-11	SPRY3	human_enriched	beta
ENSG00000105641.4	16.0342	6.91461	1.06036	6.52098	6.9849e-11	4.45529e-10	SLC5A5	human_enriched	beta
ENSG00000179133.13	23.8399	6.91094	1.09966	6.28459	3.28728e-10	1.95154e-09	C10orf67	human_enriched	beta
ENSG00000146592.17	823.251	6.90212	0.911259	7.57427	3.61161e-14	3.23357e-13	CREB5	human_enriched	beta
ENSG00000262461.6	10.441	6.89104	2.12748	3.23906	0.00119925	0.00275815	SPDYE9P	human_enriched	beta
ENSG00000174038.13	158.2	6.89052	0.825112	8.35101	6.76822e-17	7.91218e-16	C9orf131	human_enriched	beta
ENSG00000100987.14	10.3965	6.88517	1.24207	5.54328	2.96853e-08	1.3925e-07	VSX1	human_enriched	beta
ENSG00000189401.2	10.5208	6.88336	1.20008	5.73574	9.70896e-09	4.82365e-08	OTUD6A	human_enriched	beta
ENSG00000147889.17	15.7062	6.87718	1.05543	6.516	7.2205e-11	4.60212e-10	CDKN2A	human_enriched	beta
ENSG00000239605.11	32.9104	6.87213	1.10321	6.22919	4.68857e-10	2.73022e-09	STPG4	human_enriched	beta
ENSG00000187922.13	23.3928	6.87134	1.19152	5.76686	8.07598e-09	4.05487e-08	LCN10	human_enriched	beta
ENSG00000154438.7	15.4336	6.86625	1.13012	6.0757	1.23451e-09	6.83409e-09	ASZ1	human_enriched	beta
ENSG00000164520.11	10.1446	6.85488	1.11975	6.12182	9.2513e-10	5.21621e-09	RAET1E	human_enriched	beta
ENSG00000181418.8	10.1702	6.85289	1.24165	5.51919	3.40562e-08	1.58923e-07	DDN	human_enriched	beta
ENSG00000177689.10	15.2248	6.85161	1.11303	6.15582	7.46897e-10	4.27036e-09	MAGEB10	human_enriched	beta
ENSG00000151704.15	10.0315	6.84305	1.58358	4.32125	1.55151e-05	4.9873e-05	KCNJ1	human_enriched	beta
ENSG00000040731.10	115.312	6.84189	0.728138	9.39642	5.64512e-21	9.30272e-20	CDH10	human_enriched	beta
ENSG00000213171.2	44.8801	6.82424	1.2493	5.46247	4.69564e-08	2.15119e-07	LINGO4	human_enriched	beta
ENSG00000088002.11	10.037	6.82364	1.26367	5.39985	6.66985e-08	2.99686e-07	SULT2B1	human_enriched	beta
ENSG00000285880.1	14.8799	6.81845	1.08966	6.25739	3.91468e-10	2.30237e-09	AC144573.1	human_enriched	beta
ENSG00000261652.2	10.097	6.81517	1.24051	5.49383	3.93308e-08	1.81993e-07	C15orf65	human_enriched	beta
ENSG00000175868.14	9.86038	6.81203	1.14443	5.95235	2.64324e-09	1.40227e-08	CALCB	human_enriched	beta
ENSG00000171815.5	77.6717	6.81144	0.897969	7.58539	3.31498e-14	2.97894e-13	PCDHB1	human_enriched	beta
ENSG00000286228.1	9.92948	6.81098	2.223	3.06386	0.00218499	0.00477724	SPDYE17	human_enriched	beta
ENSG00000126261.13	359.951	6.81012	0.629043	10.8261	2.58814e-27	7.09462e-26	UBA2	human_enriched	beta
ENSG00000187871.2	9.89031	6.80916	1.38059	4.93207	8.13642e-07	3.13828e-06	GFRAL	human_enriched	beta
ENSG00000120500.17	9.86785	6.80616	1.23733	5.50069	3.78308e-08	1.7548e-07	ARR3	human_enriched	beta
ENSG00000170312.15	9.77067	6.80408	1.50547	4.51958	6.19619e-06	2.11449e-05	CDK1	human_enriched	beta
ENSG00000143178.13	42.8905	6.80109	0.845355	8.04524	8.60741e-16	9.03434e-15	TBX19	human_enriched	beta
ENSG00000178645.12	31.1502	6.7959	1.19327	5.69521	1.23219e-08	6.04086e-08	C10orf53	human_enriched	beta
ENSG00000139151.15	9.8851	6.7929	1.4638	4.6406	3.47405e-06	1.22805e-05	PLCZ1	human_enriched	beta
ENSG00000177108.5	22.0633	6.79179	1.17587	5.776	7.64994e-09	3.85457e-08	ZDHHC22	human_enriched	beta
ENSG00000172404.4	41.5913	6.78493	0.942256	7.20073	5.98914e-13	4.76411e-12	DNAJB7	human_enriched	beta
ENSG00000233701.3	9.63248	6.76706	1.21118	5.58717	2.30795e-08	1.0965e-07	PRR23C	human_enriched	beta
ENSG00000188643.11	9.40936	6.75906	1.22181	5.53199	3.16614e-08	1.48153e-07	S100A16	human_enriched	beta
ENSG00000182348.6	9.53477	6.75826	1.91511	3.52891	0.000417271	0.00104324	ZNF804B	human_enriched	beta
ENSG00000165383.11	9.38492	6.75371	1.26624	5.33366	9.62552e-08	4.22473e-07	LRRC18	human_enriched	beta
ENSG00000169495.5	129.512	6.75349	0.914869	7.38192	1.56027e-13	1.31742e-12	HTRA4	human_enriched	beta
ENSG00000141194.6	41.0949	6.74013	0.856875	7.86595	3.66303e-15	3.61555e-14	OR4D1	human_enriched	beta
ENSG00000182600.9	9.45688	6.73846	1.44306	4.66957	3.01833e-06	1.07745e-05	SNORC	human_enriched	beta
ENSG00000102962.5	50.2854	6.73775	0.853286	7.89623	2.87457e-15	2.87053e-14	CCL22	human_enriched	beta
ENSG00000167779.9	9.4707	6.73611	1.50562	4.47396	7.67833e-06	2.58256e-05	IGFBP6	human_enriched	beta
ENSG00000095752.7	32.1762	6.73031	1.02082	6.59301	4.30985e-11	2.81535e-10	IL11	human_enriched	beta
ENSG00000160180.15	21.2972	6.72983	1.30231	5.16759	2.37132e-07	9.85029e-07	TFF3	human_enriched	beta
ENSG00000167355.8	14.327	6.72934	1.17623	5.72112	1.05822e-08	5.2316e-08	OR51B5	human_enriched	beta
ENSG00000113532.13	204.362	6.72749	1.17779	5.71197	1.11678e-08	5.50514e-08	ST8SIA4	human_enriched	beta
ENSG00000175518.6	14.2498	6.72052	1.2996	5.17122	2.32575e-07	9.67749e-07	UBQLNL	human_enriched	beta
ENSG00000003436.16	1561.54	6.71462	1.60138	4.19302	2.75264e-05	8.53463e-05	TFPI	human_enriched	beta
ENSG00000140955.10	14.0049	6.71229	1.13067	5.93658	2.91035e-09	1.53776e-08	ADAD2	human_enriched	beta
ENSG00000168754.15	9.29798	6.70337	1.20129	5.58016	2.40296e-08	1.1391e-07	FAM178B	human_enriched	beta
ENSG00000136842.14	2757.77	6.70331	0.652773	10.269	9.72327e-25	2.17353e-23	TMOD1	human_enriched	beta
ENSG00000161944.16	13.6259	6.69583	1.65517	4.04541	5.22322e-05	0.000153784	ASGR2	human_enriched	beta
ENSG00000187848.13	56.955	6.69312	1.07764	6.21089	5.26838e-10	3.05638e-09	P2RX2	human_enriched	beta
ENSG00000100276.10	9.05151	6.68912	1.12878	5.92597	3.10466e-09	1.63688e-08	RASL10A	human_enriched	beta
ENSG00000145757.16	9.05045	6.68502	1.3965	4.78699	1.69301e-06	6.25429e-06	SPATA9	human_enriched	beta
ENSG00000166913.13	931.939	6.68323	0.395583	16.8946	4.92697e-64	2.2712e-61	YWHAB	human_enriched	beta
ENSG00000139351.15	20.4298	6.68264	1.02257	6.53511	6.35614e-11	4.08018e-10	SYCP3	human_enriched	beta
ENSG00000230358.4	9.19664	6.68187	1.20642	5.53861	3.04877e-08	1.42935e-07	SPDYE21P	human_enriched	beta
ENSG00000142279.12	465.858	6.67885	0.639503	10.4438	1.56404e-25	3.66937e-24	WTIP	human_enriched	beta
ENSG00000115919.15	1107.51	6.67598	1.66954	3.99871	6.36897e-05	0.000184869	KYNU	human_enriched	beta
ENSG00000086065.14	172.38	6.6706	0.57795	11.5418	8.11946e-31	3.00402e-29	CHMP5	human_enriched	beta
ENSG00000084628.10	91.3305	6.66708	1.11089	6.00158	1.95407e-09	1.05304e-08	NKAIN1	human_enriched	beta
ENSG00000163900.11	251.829	6.66596	1.07156	6.22078	4.9469e-10	2.87771e-09	TMEM41A	human_enriched	beta
ENSG00000134640.2	13.5	6.66558	1.23018	5.41837	6.01464e-08	2.71606e-07	MTNR1B	human_enriched	beta
ENSG00000131080.15	8.93621	6.66395	1.21274	5.49495	3.90814e-08	1.80923e-07	EDA2R	human_enriched	beta
ENSG00000104371.5	8.95587	6.66212	1.25943	5.28979	1.22455e-07	5.29965e-07	DKK4	human_enriched	beta
ENSG00000211663.2	8.84968	6.65532	2.7354	2.43303	0.014973	0.0274927	IGLV3-19	human_enriched	beta
ENSG00000129214.15	8.88533	6.65346	1.21508	5.47573	4.35709e-08	2.00633e-07	SHBG	human_enriched	beta
ENSG00000149243.15	65.0741	6.65093	0.856961	7.76106	8.42194e-15	8.00695e-14	KLHL35	human_enriched	beta
ENSG00000115648.14	40.0556	6.6464	0.961462	6.91281	4.75161e-12	3.42968e-11	MLPH	human_enriched	beta
ENSG00000186081.12	8.8465	6.63291	1.48602	4.46354	8.06147e-06	2.70449e-05	KRT5	human_enriched	beta
ENSG00000134200.3	8.67065	6.62567	1.77322	3.73653	0.000186577	0.00049684	TSHB	human_enriched	beta
ENSG00000159263.15	55.7511	6.6213	0.820506	8.06978	7.04259e-16	7.45152e-15	SIM2	human_enriched	beta
ENSG00000171489.10	8.79459	6.61696	1.31803	5.02035	5.15786e-07	2.04397e-06	SPACA5	human_enriched	beta
ENSG00000135437.9	8.57408	6.60955	1.2412	5.32511	1.00891e-07	4.41568e-07	RDH5	human_enriched	beta
ENSG00000279301.4	8.66656	6.60879	1.32404	4.99139	5.99475e-07	2.35754e-06	OR2T11	human_enriched	beta
ENSG00000214456.8	62.5499	6.60172	0.914707	7.2173	5.303e-13	4.23644e-12	PLIN5	human_enriched	beta
ENSG00000166961.14	8.45088	6.59795	1.1955	5.51897	3.40992e-08	1.5908e-07	MS4A15	human_enriched	beta
ENSG00000142224.15	8.46348	6.59523	1.62618	4.05566	4.99927e-05	0.000147624	IL19	human_enriched	beta
ENSG00000139155.8	8.4643	6.59303	1.44396	4.56592	4.97305e-06	1.7191e-05	SLCO1C1	human_enriched	beta
ENSG00000167749.11	8.42117	6.59086	1.29498	5.08955	3.5891e-07	1.45233e-06	KLK4	human_enriched	beta
ENSG00000153802.11	8.54421	6.58885	1.44417	4.56238	5.05768e-06	1.74588e-05	TMPRSS11D	human_enriched	beta
ENSG00000131018.23	3108.74	6.58793	0.3876	16.9967	8.68508e-65	4.35684e-62	SYNE1	human_enriched	beta
ENSG00000168685.15	64.1716	6.5817	1.01686	6.47257	9.6347e-11	6.0482e-10	IL7R	human_enriched	beta
ENSG00000125999.11	12.5912	6.58091	1.11492	5.9026	3.57822e-09	1.87381e-08	BPIFB1	human_enriched	beta
ENSG00000188257.11	8.38294	6.57788	1.40436	4.68391	2.81449e-06	1.00806e-05	PLA2G2A	human_enriched	beta
ENSG00000236362.8	8.39851	6.57433	2.29056	2.87018	0.00410238	0.00850599	GAGE12F	human_enriched	beta
ENSG00000185155.11	8.35809	6.56954	1.14576	5.73379	9.82124e-09	4.87376e-08	MIXL1	human_enriched	beta
ENSG00000173699.16	8.47464	6.5658	1.27893	5.13382	2.83924e-07	1.16774e-06	SPATA3	human_enriched	beta
ENSG00000124092.12	132.238	6.55259	1.07691	6.08461	1.16777e-09	6.50048e-09	CTCFL	human_enriched	beta
ENSG00000149735.7	8.32527	6.54964	1.15398	5.67567	1.38147e-08	6.75331e-08	GPHA2	human_enriched	beta
ENSG00000047617.15	8.21203	6.54744	1.65084	3.96613	7.30486e-05	0.00020968	ANO2	human_enriched	beta
ENSG00000198704.9	8.20057	6.5393	1.37368	4.76041	1.93197e-06	7.0803e-06	GPX6	human_enriched	beta
ENSG00000163975.12	52.1841	6.52835	0.99303	6.57417	4.89243e-11	3.17766e-10	MELTF	human_enriched	beta
ENSG00000204700.5	8.27538	6.51778	1.25742	5.18348	2.17789e-07	9.11114e-07	OR2J2	human_enriched	beta
ENSG00000107831.12	7.98139	6.51212	1.25206	5.20112	1.98096e-07	8.34046e-07	FGF8	human_enriched	beta
ENSG00000185933.6	8.0674	6.51128	1.36733	4.76204	1.91648e-06	7.02804e-06	CALHM1	human_enriched	beta
ENSG00000246922.8	80.566	6.50985	0.765058	8.50897	1.75492e-17	2.14719e-16	UBAP1L	human_enriched	beta
ENSG00000165985.10	17.8824	6.50625	1.17811	5.5226	3.34022e-08	1.55913e-07	C1QL3	human_enriched	beta
ENSG00000166669.13	107.767	6.50262	0.874109	7.43915	1.01338e-13	8.68993e-13	ATF7IP2	human_enriched	beta
ENSG00000196832.4	7.95261	6.50179	1.63742	3.97077	7.16422e-05	0.000206059	OR11G2	human_enriched	beta
ENSG00000145321.13	407.011	6.49606	0.768295	8.45516	2.78709e-17	3.37138e-16	GC	human_enriched	beta
ENSG00000060558.3	70.2502	6.49134	1.29249	5.02237	5.10383e-07	2.02397e-06	GNA15	human_enriched	beta
ENSG00000106976.20	524.93	6.48896	0.457453	14.185	1.13501e-45	1.47777e-43	DNM1	human_enriched	beta
ENSG00000213901.10	11.9386	6.4882	1.22622	5.29123	1.21496e-07	5.26482e-07	SLC23A3	human_enriched	beta
ENSG00000177363.5	7.8229	6.48241	1.18988	5.44797	5.09488e-08	2.32286e-07	LRRN4CL	human_enriched	beta
ENSG00000283199.2	7.8056	6.48234	1.69025	3.83514	0.000125491	0.000344999	C13orf46	human_enriched	beta
ENSG00000159445.13	248.479	6.47818	0.711107	9.10999	8.23867e-20	1.23262e-18	THEM4	human_enriched	beta
ENSG00000175894.17	84.5163	6.47699	0.906202	7.14741	8.84324e-13	6.90931e-12	TSPEAR	human_enriched	beta
ENSG00000154655.15	67.2638	6.47689	0.663656	9.7594	1.68152e-22	3.12418e-21	L3MBTL4	human_enriched	beta
ENSG00000241258.7	119.972	6.47275	1.08796	5.94943	2.6907e-09	1.42656e-08	CRCP	human_enriched	beta
ENSG00000249437.7	393.139	6.46404	0.939671	6.87905	6.02549e-12	4.31266e-11	NAIP	human_enriched	beta
ENSG00000100934.15	398.739	6.46385	0.540877	11.9507	6.44002e-33	2.84562e-31	SEC23A	human_enriched	beta
ENSG00000221947.7	94.171	6.45801	0.745128	8.66697	4.43765e-18	5.6866e-17	XKR9	human_enriched	beta
ENSG00000213471.10	7.80802	6.45313	1.28688	5.01457	5.31525e-07	2.10243e-06	TTLL13P	human_enriched	beta
ENSG00000158815.11	11.6745	6.44908	1.30654	4.936	7.97414e-07	3.08056e-06	FGF17	human_enriched	beta
ENSG00000182685.7	17.4334	6.44291	1.12729	5.7154	1.09448e-08	5.39988e-08	BRICD5	human_enriched	beta
ENSG00000174567.8	85.1	6.43682	0.872004	7.38164	1.5635e-13	1.3195e-12	GOLT1A	human_enriched	beta
ENSG00000124785.9	7.53346	6.43679	1.34828	4.77408	1.80529e-06	6.64745e-06	NRN1	human_enriched	beta
ENSG00000106714.17	141.449	6.43563	1.07314	5.99699	2.01009e-09	1.08152e-08	CNTNAP3	human_enriched	beta
ENSG00000113263.12	148.981	6.42579	0.862201	7.45278	9.13949e-14	7.88882e-13	ITK	human_enriched	beta
ENSG00000203757.2	11.3023	6.42024	1.12766	5.69343	1.24514e-08	6.09913e-08	OR6K3	human_enriched	beta
ENSG00000111704.11	57.9735	6.4181	0.727123	8.8267	1.07806e-18	1.4524e-17	NANOG	human_enriched	beta
ENSG00000169071.15	23.7307	6.4163	1.25912	5.09588	3.47123e-07	1.40865e-06	ROR2	human_enriched	beta
ENSG00000256537.4	177.539	6.40931	0.520248	12.3197	7.09435e-35	3.72311e-33	SMIM10L1	human_enriched	beta
ENSG00000105609.16	16.6825	6.40635	1.20613	5.31148	1.08738e-07	4.73605e-07	LILRB5	human_enriched	beta
ENSG00000183682.8	80.0145	6.40334	0.693612	9.23187	2.6595e-20	4.15769e-19	BMP8A	human_enriched	beta
ENSG00000165762.3	11.0541	6.40135	1.14396	5.59576	2.19653e-08	1.04531e-07	OR4K2	human_enriched	beta
ENSG00000101134.11	7.39373	6.39508	1.70285	3.7555	0.000172994	0.000463272	DOK5	human_enriched	beta
ENSG00000203730.2	7.33659	6.3932	1.38395	4.61953	3.84615e-06	1.35118e-05	TEDDM1	human_enriched	beta
ENSG00000154478.3	7.38616	6.39193	1.74528	3.66241	0.000249852	0.000649319	GPR26	human_enriched	beta
ENSG00000175003.14	11.0134	6.38979	1.31937	4.84305	1.27859e-06	4.81087e-06	SLC22A1	human_enriched	beta
ENSG00000277277.3	7.38405	6.38846	1.58546	4.02941	5.59162e-05	0.000163895	FAM243B	human_enriched	beta
ENSG00000284824.1	7.30969	6.38398	2.13653	2.98802	0.00280791	0.00600673	GCSAML-AS1	human_enriched	beta
ENSG00000206530.11	283.865	6.38182	0.929204	6.86805	6.50854e-12	4.637e-11	CFAP44	human_enriched	beta
ENSG00000228594.4	24.4277	6.3774	1.17014	5.45014	5.03296e-08	2.29525e-07	FNDC10	human_enriched	beta
ENSG00000162670.11	7.22595	6.3712	1.59166	4.00286	6.25826e-05	0.000181841	BRINP3	human_enriched	beta
ENSG00000147437.10	7.17151	6.3676	1.30178	4.89147	1.00086e-06	3.81981e-06	GNRH1	human_enriched	beta
ENSG00000164123.6	7.18623	6.36545	1.36949	4.64805	3.35084e-06	1.18794e-05	C4orf45	human_enriched	beta
ENSG00000159648.11	7.21175	6.36133	1.65717	3.83867	0.000123702	0.000340464	TEPP	human_enriched	beta
ENSG00000122852.14	39.5172	6.35688	1.09507	5.80501	6.43627e-09	3.27204e-08	SFTPA1	human_enriched	beta
ENSG00000152580.8	63.825	6.35322	1.10779	5.73502	9.75009e-09	4.84126e-08	IGSF10	human_enriched	beta
ENSG00000173728.10	7.27415	6.35239	1.3696	4.63812	3.5159e-06	1.24181e-05	C1orf100	human_enriched	beta
ENSG00000198326.9	7.16507	6.34833	1.3912	4.56321	5.03762e-06	1.73931e-05	TMEM239	human_enriched	beta
ENSG00000132846.6	548.68	6.34394	0.449682	14.1076	3.40935e-45	4.15357e-43	ZBED3	human_enriched	beta
ENSG00000198673.10	37.583	6.34237	0.851976	7.44431	9.74553e-14	8.37379e-13	FAM19A2	human_enriched	beta
ENSG00000215029.9	63.9704	6.34017	0.98527	6.43496	1.23506e-10	7.66842e-10	TCP11X2	human_enriched	beta
ENSG00000188730.5	7.0494	6.33405	1.22253	5.18112	2.20555e-07	9.21779e-07	VWC2	human_enriched	beta
ENSG00000234828.8	122.326	6.334	0.857076	7.39024	1.46562e-13	1.24058e-12	IQCM	human_enriched	beta
ENSG00000150361.12	78.3615	6.33137	0.814644	7.77195	7.72878e-15	7.36848e-14	KLHL1	human_enriched	beta
ENSG00000134940.13	7.00961	6.32831	1.64139	3.85547	0.000115509	0.000319929	ACRV1	human_enriched	beta
ENSG00000154102.11	7.04518	6.32742	1.2584	5.02816	4.95214e-07	1.96839e-06	C16orf74	human_enriched	beta
ENSG00000147206.17	7.0096	6.32535	1.3363	4.7335	2.20683e-06	8.02723e-06	NXF3	human_enriched	beta
ENSG00000223496.3	423.514	6.32141	0.453139	13.9503	3.13448e-44	3.5531e-42	EXOSC6	human_enriched	beta
ENSG00000204335.3	7.11906	6.32124	2.30413	2.74343	0.00608001	0.0121515	SP5	human_enriched	beta
ENSG00000155833.15	10.5886	6.31987	1.49052	4.24003	2.23486e-05	7.02892e-05	CYLC2	human_enriched	beta
ENSG00000198723.11	23.5901	6.31917	1.02899	6.14112	8.19435e-10	4.65101e-09	TEX45	human_enriched	beta
ENSG00000170236.14	6.9816	6.3164	1.69018	3.73711	0.000186145	0.000495767	USP50	human_enriched	beta
ENSG00000005187.12	123.555	6.30308	0.830046	7.59365	3.1101e-14	2.80369e-13	ACSM3	human_enriched	beta
ENSG00000173626.9	186.52	6.29819	1.67789	3.75363	0.00017429	0.000466451	TRAPPC3L	human_enriched	beta
ENSG00000100344.10	10.3653	6.29712	1.09557	5.7478	9.04124e-09	4.51162e-08	PNPLA3	human_enriched	beta
ENSG00000170417.16	776.419	6.29613	0.862878	7.29667	2.94987e-13	2.42122e-12	TMEM182	human_enriched	beta
ENSG00000103043.15	344.533	6.29406	0.829588	7.58697	3.27479e-14	2.94593e-13	VAC14	human_enriched	beta
ENSG00000188580.14	6.86725	6.29247	1.69627	3.70959	0.000207596	0.000547258	NKAIN2	human_enriched	beta
ENSG00000101104.12	167.952	6.2844	0.906921	6.92938	4.22681e-12	3.07038e-11	PABPC1L	human_enriched	beta
ENSG00000239704.10	166.841	6.28277	1.0421	6.02898	1.64999e-09	8.97678e-09	CDRT4	human_enriched	beta
ENSG00000147408.14	217.85	6.27312	1.11388	5.63177	1.78374e-08	8.60878e-08	CSGALNACT1	human_enriched	beta
ENSG00000075290.7	6.7852	6.27177	1.34346	4.66837	3.03606e-06	1.0831e-05	WNT8B	human_enriched	beta
ENSG00000277932.2	6.89743	6.27036	1.83784	3.41182	0.000645315	0.00155984	OR52E5	human_enriched	beta
ENSG00000203896.10	6.94732	6.26369	1.34633	4.6524	3.28092e-06	1.16485e-05	LIME1	human_enriched	beta
ENSG00000105383.15	78.0086	6.26308	2.54736	2.45866	0.0139457	0.0257674	CD33	human_enriched	beta
ENSG00000171551.12	48.9477	6.26274	1.18704	5.27594	1.32076e-07	5.69723e-07	ECEL1	human_enriched	beta
ENSG00000132840.10	65.3589	6.25951	0.674506	9.28014	1.69253e-20	2.68537e-19	BHMT2	human_enriched	beta
ENSG00000144057.15	21.3919	6.2493	1.15985	5.38805	7.12276e-08	3.18109e-07	ST6GAL2	human_enriched	beta
ENSG00000005381.7	15.0019	6.24865	1.62098	3.85487	0.000115793	0.00032056	MPO	human_enriched	beta
ENSG00000166923.11	135.208	6.24607	0.92942	6.7204	1.81228e-11	1.2305e-10	GREM1	human_enriched	beta
ENSG00000177535.8	68.6354	6.24499	1.21529	5.13869	2.76654e-07	1.13949e-06	OR2B11	human_enriched	beta
ENSG00000116985.12	71.8309	6.24389	0.78302	7.97411	1.53477e-15	1.58361e-14	BMP8B	human_enriched	beta
ENSG00000169297.7	135.399	6.23171	0.81135	7.68067	1.58255e-14	1.46298e-13	NR0B1	human_enriched	beta
ENSG00000271824.1	14.9869	6.22749	1.33823	4.65354	3.26277e-06	1.15913e-05	SMIM32	human_enriched	beta
ENSG00000054938.15	6.61465	6.22698	1.41021	4.41565	1.00708e-05	3.32948e-05	CHRDL2	human_enriched	beta
ENSG00000128285.4	20.7785	6.22667	1.38568	4.49357	7.00384e-06	2.37066e-05	MCHR1	human_enriched	beta
ENSG00000085415.16	484.346	6.22447	0.914904	6.80341	1.0217e-11	7.13891e-11	SEH1L	human_enriched	beta
ENSG00000125813.13	6.58476	6.22198	1.60831	3.86865	0.000109442	0.000304757	PAX1	human_enriched	beta
ENSG00000184210.5	6.5785	6.21595	1.50544	4.12901	3.64335e-05	0.000110571	DGAT2L6	human_enriched	beta
ENSG00000169035.12	6.52205	6.21587	1.46062	4.25563	2.08463e-05	6.59289e-05	KLK7	human_enriched	beta
ENSG00000116703.13	6.48834	6.21449	1.41172	4.40206	1.07226e-05	3.53338e-05	PDC	human_enriched	beta
ENSG00000112175.8	232.876	6.21323	1.54184	4.02974	5.58391e-05	0.000163726	BMP5	human_enriched	beta
ENSG00000149527.18	243.596	6.21284	1.02606	6.05504	1.4038e-09	7.7132e-09	PLCH2	human_enriched	beta
ENSG00000140839.11	6.57126	6.21229	1.40104	4.43407	9.24701e-06	3.07441e-05	CLEC18B	human_enriched	beta
ENSG00000145545.12	870.426	6.21073	0.455488	13.6353	2.46846e-42	2.41966e-40	SRD5A1	human_enriched	beta
ENSG00000010219.13	146.017	6.21033	1.0467	5.93326	2.9697e-09	1.56815e-08	DYRK4	human_enriched	beta
ENSG00000213927.3	6.50421	6.20324	1.51352	4.09856	4.15737e-05	0.000124706	CCL27	human_enriched	beta
ENSG00000198283.2	6.45452	6.20158	1.74225	3.55952	0.000371532	0.000936851	OR5B21	human_enriched	beta
ENSG00000186862.19	43.7886	6.20062	0.946968	6.54786	5.83656e-11	3.76169e-10	PDZD7	human_enriched	beta
ENSG00000139269.3	6.44075	6.1984	1.19592	5.18295	2.184e-07	9.13446e-07	INHBE	human_enriched	beta
ENSG00000153012.12	34.8513	6.18825	0.995653	6.21527	5.12376e-10	2.97551e-09	LGI2	human_enriched	beta
ENSG00000150477.15	4891.76	6.18588	0.314609	19.6622	4.55e-86	5.5432e-83	KIAA1328	human_enriched	beta
ENSG00000136698.8	542.039	6.18499	0.909664	6.79921	1.05193e-11	7.34416e-11	CFC1	human_enriched	beta
ENSG00000186766.7	14.4034	6.1828	1.62697	3.80018	0.000144591	0.000392698	FOXI2	human_enriched	beta
ENSG00000110436.13	168.274	6.18001	0.688399	8.97737	2.77323e-19	3.97481e-18	SLC1A2	human_enriched	beta
ENSG00000100884.9	6.41347	6.17818	1.74439	3.54174	0.000397495	0.000997744	CPNE6	human_enriched	beta
ENSG00000163530.4	9.64002	6.17641	1.4452	4.27373	1.92232e-05	6.09764e-05	DPPA2	human_enriched	beta
ENSG00000135116.9	92.8815	6.17489	1.253	4.9281	8.30331e-07	3.19903e-06	HRK	human_enriched	beta
ENSG00000204422.7	6.26773	6.16334	1.61418	3.81825	0.000134399	0.000367416	AL662899.1	human_enriched	beta
ENSG00000169314.14	6.32445	6.16064	1.94664	3.16476	0.00155213	0.00349757	C22orf15	human_enriched	beta
ENSG00000161929.15	145.282	6.15883	1.09849	5.60662	2.06318e-08	9.86533e-08	SCIMP	human_enriched	beta
ENSG00000212807.2	21.1423	6.15208	1.20018	5.12595	2.9604e-07	1.21522e-06	OR2A42	human_enriched	beta
ENSG00000203618.5	70.4706	6.15024	1.13741	5.40723	6.40064e-08	2.88198e-07	GP1BB	human_enriched	beta
ENSG00000106278.12	131.038	6.14939	0.912066	6.74227	1.55934e-11	1.06794e-10	PTPRZ1	human_enriched	beta
ENSG00000108255.7	6.1476	6.14914	1.34448	4.57363	4.7935e-06	1.65972e-05	CRYBA1	human_enriched	beta
ENSG00000108511.10	6.18924	6.14128	1.38103	4.44688	8.71273e-06	2.91438e-05	HOXB6	human_enriched	beta
ENSG00000134363.12	6.16534	6.1392	1.77248	3.46363	0.000532944	0.00130828	FST	human_enriched	beta
ENSG00000175189.4	6.12645	6.13914	1.47113	4.17308	3.00513e-05	9.24354e-05	INHBC	human_enriched	beta
ENSG00000134668.12	26.2596	6.13752	1.03191	5.94774	2.71863e-09	1.44023e-08	SPOCD1	human_enriched	beta
ENSG00000196542.8	47.0777	6.13323	0.796621	7.69906	1.3707e-14	1.27335e-13	SPTSSB	human_enriched	beta
ENSG00000221843.4	49.0793	6.13041	1.05835	5.79242	6.93793e-09	3.51659e-08	C2orf16	human_enriched	beta
ENSG00000170935.7	6.17819	6.12629	1.29134	4.74415	2.09387e-06	7.64407e-06	NCBP2L	human_enriched	beta
ENSG00000182854.8	6.10494	6.12613	1.26813	4.83085	1.35948e-06	5.08941e-06	OR4F15	human_enriched	beta
ENSG00000149262.17	240.366	6.1242	0.994042	6.16091	7.23277e-10	4.13967e-09	INTS4	human_enriched	beta
ENSG00000166527.8	6.08267	6.12258	1.99513	3.06876	0.00214947	0.00470885	CLEC4D	human_enriched	beta
ENSG00000158859.10	188.241	6.11919	0.692837	8.83207	1.02757e-18	1.38657e-17	ADAMTS4	human_enriched	beta
ENSG00000108381.11	210.654	6.11708	0.809252	7.55893	4.06385e-14	3.61948e-13	ASPA	human_enriched	beta
ENSG00000177947.13	6.16103	6.11535	1.43506	4.2614	2.03151e-05	6.42845e-05	ODF3	human_enriched	beta
ENSG00000178919.8	6.30757	6.11461	1.51511	4.03575	5.44293e-05	0.000159922	FOXE1	human_enriched	beta
ENSG00000254788.7	6.05458	6.11416	1.76744	3.45934	0.000541511	0.00132797	CKLF-CMTM1	human_enriched	beta
ENSG00000197446.9	13.6429	6.10509	1.2923	4.72421	2.31011e-06	8.37969e-06	CYP2F1	human_enriched	beta
ENSG00000177551.5	6.09265	6.10462	1.92397	3.17292	0.00150913	0.00340652	NHLH2	human_enriched	beta
ENSG00000230561.4	6.04936	6.10231	1.26837	4.81114	1.50075e-06	5.59127e-06	CCDC192	human_enriched	beta
ENSG00000159761.15	6.13594	6.10184	1.51783	4.02011	5.81706e-05	0.000170036	C16orf86	human_enriched	beta
ENSG00000178605.13	114.371	6.09142	1.05797	5.75763	8.53024e-09	4.27289e-08	GTPBP6	human_enriched	beta
ENSG00000186352.9	122.37	6.08942	0.694855	8.76359	1.89137e-18	2.50071e-17	ANKRD37	human_enriched	beta
ENSG00000173698.18	103.314	6.08763	1.19914	5.07665	3.84148e-07	1.54712e-06	ADGRG2	human_enriched	beta
ENSG00000258484.4	6.00164	6.07965	1.84185	3.30084	0.000963962	0.00225688	SPESP1	human_enriched	beta
ENSG00000166863.12	5.93998	6.07665	1.83988	3.30274	0.000957446	0.00224439	TAC3	human_enriched	beta
ENSG00000171116.7	6.00075	6.07366	1.82527	3.32755	0.000876144	0.00207003	HSFX1	human_enriched	beta
ENSG00000176253.3	30.7067	6.07318	1.02874	5.90349	3.55886e-09	1.86425e-08	OR4K13	human_enriched	beta
ENSG00000181518.4	5.94482	6.07266	1.42061	4.27468	1.91415e-05	6.07964e-05	OR8D4	human_enriched	beta
ENSG00000188089.13	8.90732	6.07011	1.45089	4.18373	2.86768e-05	8.85751e-05	PLA2G4E	human_enriched	beta
ENSG00000129038.16	50.5558	6.06992	1.00825	6.02025	1.74149e-09	9.44447e-09	LOXL1	human_enriched	beta
ENSG00000161594.6	5.84481	6.06579	1.36562	4.44178	8.92187e-06	2.97733e-05	KLHL10	human_enriched	beta
ENSG00000171195.11	5.90151	6.06529	1.93492	3.13464	0.00172063	0.00383972	MUC7	human_enriched	beta
ENSG00000127362.2	5.94406	6.06119	1.52846	3.96556	7.32232e-05	0.00021011	TAS2R3	human_enriched	beta
ENSG00000181215.15	32.2354	6.05499	0.798706	7.581	3.42889e-14	3.0732e-13	C4orf50	human_enriched	beta
ENSG00000133943.20	205.019	6.05304	1.01345	5.97273	2.33314e-09	1.24473e-08	DGLUCY	human_enriched	beta
ENSG00000204682.6	18.8911	6.05216	1.1664	5.18876	2.11702e-07	8.88263e-07	CASC10	human_enriched	beta
ENSG00000186280.7	5.87337	6.05107	1.22951	4.92151	8.58799e-07	3.30051e-06	KDM4D	human_enriched	beta
ENSG00000132554.20	125.96	6.04869	0.740914	8.16382	3.24583e-16	3.55789e-15	RGS22	human_enriched	beta
ENSG00000107897.19	349.258	6.04229	0.461308	13.0982	3.3736e-39	2.52369e-37	ACBD5	human_enriched	beta
ENSG00000128513.15	155.185	6.0416	0.460414	13.1221	2.46071e-39	1.86533e-37	POT1	human_enriched	beta
ENSG00000179532.12	403.829	6.03922	0.724412	8.33672	7.63794e-17	8.85606e-16	DNHD1	human_enriched	beta
ENSG00000189051.5	5.79066	6.03584	1.26995	4.75281	2.00613e-06	7.3363e-06	RNF222	human_enriched	beta
ENSG00000188620.10	5.76432	6.03278	1.41122	4.27486	1.91259e-05	6.07583e-05	HMX3	human_enriched	beta
ENSG00000168454.11	5.73529	6.03177	1.70099	3.54604	0.000391063	0.000983481	TXNDC2	human_enriched	beta
ENSG00000132031.13	5.7589	6.03039	1.59495	3.78092	0.000156251	0.000421147	MATN3	human_enriched	beta
ENSG00000273079.5	49.9978	6.03002	1.07565	5.60592	2.07152e-08	9.90242e-08	GRIN2B	human_enriched	beta
ENSG00000100505.13	482.289	6.0299	0.92289	6.53372	6.41548e-11	4.11517e-10	TRIM9	human_enriched	beta
ENSG00000118514.14	24.5486	6.02723	0.960404	6.27572	3.48017e-10	2.06032e-09	ALDH8A1	human_enriched	beta
ENSG00000145284.12	2076.14	6.0194	0.472097	12.7504	3.10323e-37	2.04358e-35	SCD5	human_enriched	beta
ENSG00000196507.11	314.091	6.01842	0.614441	9.79496	1.18344e-22	2.2181e-21	TCEAL3	human_enriched	beta
ENSG00000147535.17	1057.04	6.01812	0.437433	13.7578	4.5715e-43	4.69708e-41	PLPP5	human_enriched	beta
ENSG00000151665.12	111.529	6.00949	0.849211	7.07655	1.47786e-12	1.12932e-11	PIGF	human_enriched	beta
ENSG00000139131.12	57.0158	6.00782	0.996984	6.026	1.68069e-09	9.12927e-09	YARS2	human_enriched	beta
ENSG00000283297.1	5.64614	6.00664	1.58786	3.78285	0.000155046	0.000418692	TEX52	human_enriched	beta
ENSG00000186513.3	5.61309	6.00351	1.42122	4.2242	2.39788e-05	7.5029e-05	OR9Q2	human_enriched	beta
ENSG00000188467.10	30.6918	5.99696	1.03066	5.81854	5.93634e-09	3.03235e-08	SLC24A5	human_enriched	beta
ENSG00000178828.7	5.68867	5.99181	1.85927	3.22267	0.00127002	0.00290563	RNF186	human_enriched	beta
ENSG00000221882.3	5.66229	5.98969	1.41545	4.23166	2.31975e-05	7.2731e-05	OR3A2	human_enriched	beta
ENSG00000153294.11	5.57369	5.98789	1.55805	3.84319	0.000121448	0.000334909	ADGRF4	human_enriched	beta
ENSG00000165061.15	57.2655	5.98346	0.933192	6.41182	1.43792e-10	8.86985e-10	ZMAT4	human_enriched	beta
ENSG00000231767.4	5.53025	5.98167	1.79442	3.33348	0.000857681	0.00202893	AL136454.1	human_enriched	beta
ENSG00000221977.2	5.53946	5.98123	1.36625	4.37785	1.19857e-05	3.91401e-05	OR4E2	human_enriched	beta
ENSG00000104055.15	5.47443	5.9808	1.35971	4.39859	1.08957e-05	3.58621e-05	TGM5	human_enriched	beta
ENSG00000180044.5	5.51119	5.97905	1.75544	3.40601	0.00065919	0.00159094	C3orf80	human_enriched	beta
ENSG00000229674.2	5.57467	5.97755	1.86074	3.21247	0.00131601	0.00300198	AL121578.2	human_enriched	beta
ENSG00000137745.12	5.55185	5.97633	1.64234	3.63892	0.000273781	0.000705911	MMP13	human_enriched	beta
ENSG00000206384.10	17.5443	5.97601	1.33036	4.49202	7.05514e-06	2.38708e-05	COL6A6	human_enriched	beta
ENSG00000141622.14	67.0593	5.97205	0.870657	6.85925	6.92243e-12	4.91954e-11	RNF165	human_enriched	beta
ENSG00000180828.2	5.53354	5.97098	1.52704	3.91016	9.2234e-05	0.000260239	BHLHE22	human_enriched	beta
ENSG00000188916.9	18.1377	5.9709	1.01506	5.88234	4.04504e-09	2.10599e-08	INSYN2	human_enriched	beta
ENSG00000182652.3	5.56755	5.96948	1.43069	4.17244	3.01355e-05	9.2661e-05	OR4Q3	human_enriched	beta
ENSG00000196329.11	31.4861	5.96768	1.5767	3.78491	0.000153763	0.000415361	GIMAP5	human_enriched	beta
ENSG00000124535.15	382.747	5.96534	0.635602	9.38534	6.27145e-21	1.02458e-19	WRNIP1	human_enriched	beta
ENSG00000105996.7	5.47138	5.96186	1.93327	3.08382	0.00204359	0.00449226	HOXA2	human_enriched	beta
ENSG00000171388.12	8.22133	5.95989	1.44963	4.11131	3.9342e-05	0.000118638	APLN	human_enriched	beta
ENSG00000175699.14	5.39352	5.95368	1.69931	3.50358	0.000459041	0.00113932	CCDC197	human_enriched	beta
ENSG00000130164.13	2446.04	5.95228	0.583457	10.2018	1.94717e-24	4.22532e-23	LDLR	human_enriched	beta
ENSG00000176294.5	5.42457	5.95105	1.72694	3.44601	0.000568929	0.00138941	OR4N2	human_enriched	beta
ENSG00000085563.14	262.243	5.94316	0.839008	7.08356	1.40496e-12	1.07712e-11	ABCB1	human_enriched	beta
ENSG00000178726.6	578.216	5.93803	0.959235	6.19038	6.00185e-10	3.45719e-09	THBD	human_enriched	beta
ENSG00000180481.11	99.0537	5.93275	0.981725	6.04318	1.51103e-09	8.2603e-09	GLIPR1L2	human_enriched	beta
ENSG00000159339.13	5.4097	5.92851	1.28979	4.5965	4.29657e-06	1.498e-05	PADI4	human_enriched	beta
ENSG00000101282.9	5.33904	5.92676	1.75788	3.37155	0.00074747	0.00178731	RSPO4	human_enriched	beta
ENSG00000186767.6	120.07	5.92384	0.989784	5.98498	2.16417e-09	1.16076e-08	SPIN4	human_enriched	beta
ENSG00000142684.9	38.3246	5.92377	0.989791	5.98487	2.16558e-09	1.16115e-08	ZNF593	human_enriched	beta
ENSG00000257341.5	5.4237	5.92212	1.43283	4.13315	3.57821e-05	0.000108788	AL928654.3	human_enriched	beta
ENSG00000197561.7	5.30671	5.92168	2.42378	2.44316	0.0145592	0.0268079	ELANE	human_enriched	beta
ENSG00000142233.11	5.29949	5.91899	1.501	3.94336	8.03476e-05	0.000229127	NTN5	human_enriched	beta
ENSG00000027644.5	17.0817	5.91383	1.20093	4.9244	8.46217e-07	3.25583e-06	INSRR	human_enriched	beta
ENSG00000264813.6	5.2823	5.91243	1.79197	3.29941	0.000968887	0.00226778	AC113554.1	human_enriched	beta
ENSG00000226761.3	5.30784	5.90751	1.83448	3.22026	0.00128075	0.00292862	TAS2R46	human_enriched	beta
ENSG00000154175.17	303.177	5.89967	1.07652	5.48031	4.24593e-08	1.95832e-07	ABI3BP	human_enriched	beta
ENSG00000174225.14	5.30354	5.89711	1.25693	4.69167	2.7099e-06	9.73054e-06	ARL13A	human_enriched	beta
ENSG00000185664.14	5.18118	5.89265	1.4368	4.10124	4.10938e-05	0.000123462	PMEL	human_enriched	beta
ENSG00000080511.4	5.23014	5.88777	1.43336	4.10765	3.99697e-05	0.000120318	RDH8	human_enriched	beta
ENSG00000100665.12	5.18712	5.88741	1.86058	3.1643	0.00155459	0.00350219	SERPINA4	human_enriched	beta
ENSG00000069431.11	1047.37	5.88205	1.10464	5.32488	1.01022e-07	4.4189e-07	ABCC9	human_enriched	beta
ENSG00000182256.13	21.4661	5.88052	1.17923	4.98674	6.14071e-07	2.41049e-06	GABRG3	human_enriched	beta
ENSG00000239590.1	5.18015	5.87735	1.66108	3.53827	0.000402753	0.00101005	OR1J4	human_enriched	beta
ENSG00000120440.15	5.1973	5.87634	1.29871	4.52475	6.04655e-06	2.06591e-05	TTLL2	human_enriched	beta
ENSG00000188039.14	98.0218	5.87081	0.866617	6.77441	1.24918e-11	8.65042e-11	NWD1	human_enriched	beta
ENSG00000162621.6	5.09287	5.86991	1.74512	3.36361	0.000769301	0.00183719	LRRC53	human_enriched	beta
ENSG00000134258.17	11.5884	5.86663	1.18383	4.95563	7.20965e-07	2.79981e-06	VTCN1	human_enriched	beta
ENSG00000144191.11	201.803	5.86547	0.908117	6.45894	1.05441e-10	6.58272e-10	CNGA3	human_enriched	beta
ENSG00000147081.15	5.13693	5.86465	2.51182	2.33483	0.0195525	0.0349128	AKAP4	human_enriched	beta
ENSG00000255552.7	5.10939	5.86229	1.88094	3.11668	0.00182899	0.00405555	LY6G6E	human_enriched	beta
ENSG00000070915.9	16.3135	5.86128	1.15418	5.07833	3.80774e-07	1.53534e-06	SLC12A3	human_enriched	beta
ENSG00000113946.3	5.09777	5.86127	1.52141	3.85252	0.000116909	0.000323334	CLDN16	human_enriched	beta
ENSG00000114115.9	572.706	5.86076	0.974354	6.01502	1.79865e-09	9.74519e-09	RBP1	human_enriched	beta
ENSG00000198650.11	32.4449	5.85876	0.963208	6.08255	1.18284e-09	6.57365e-09	TAT	human_enriched	beta
ENSG00000162804.14	236.189	5.85874	0.439265	13.3376	1.39933e-40	1.19935e-38	SNED1	human_enriched	beta
ENSG00000196754.10	4.9945	5.84784	1.43308	4.0806	4.49188e-05	0.000133659	S100A2	human_enriched	beta
ENSG00000185873.7	32.2433	5.8456	0.900588	6.49087	8.53425e-11	5.39112e-10	TMPRSS11B	human_enriched	beta
ENSG00000169230.10	164.773	5.84187	0.609628	9.58268	9.4561e-22	1.65759e-20	PRELID1	human_enriched	beta
ENSG00000189099.11	22.7044	5.83771	1.07788	5.41593	6.09715e-08	2.75186e-07	PRSS48	human_enriched	beta
ENSG00000127377.9	5.04158	5.83663	1.64023	3.55841	0.000373109	0.00094027	CRYGN	human_enriched	beta
ENSG00000182545.6	5.08782	5.83571	1.32178	4.41503	1.00997e-05	3.33772e-05	RNASE10	human_enriched	beta
ENSG00000244694.7	31.5009	5.83542	1.24767	4.67706	2.91011e-06	1.04143e-05	PTCHD4	human_enriched	beta
ENSG00000012779.11	334.37	5.83419	1.08857	5.35948	8.34615e-08	3.69649e-07	ALOX5	human_enriched	beta
ENSG00000141316.13	5.02292	5.83153	1.33204	4.37789	1.19834e-05	3.91398e-05	SPACA3	human_enriched	beta
ENSG00000165899.11	157.26	5.83074	0.721053	8.08643	6.14389e-16	6.57816e-15	OTOGL	human_enriched	beta
ENSG00000054803.3	25.7648	5.83063	1.46952	3.9677	7.25691e-05	0.000208537	CBLN4	human_enriched	beta
ENSG00000174945.13	159.405	5.82777	0.661577	8.8089	1.26376e-18	1.69056e-17	AMZ1	human_enriched	beta
ENSG00000153093.18	58.633	5.81725	0.741321	7.84714	4.25623e-15	4.17209e-14	ACOXL	human_enriched	beta
ENSG00000146700.9	4.96596	5.8145	1.35711	4.28446	1.83186e-05	5.84061e-05	SSC4D	human_enriched	beta
ENSG00000265118.5	122.945	5.81432	1.1008	5.2819	1.27853e-07	5.52624e-07	AC134669.1	human_enriched	beta
ENSG00000232119.8	259.023	5.81384	0.440449	13.1998	8.79756e-40	7.01174e-38	MCTS1	human_enriched	beta
ENSG00000198523.6	71.1802	5.8134	1.1528	5.04287	4.58596e-07	1.82838e-06	PLN	human_enriched	beta
ENSG00000091128.13	78.1947	5.81141	1.06187	5.47283	4.42897e-08	2.03778e-07	LAMB4	human_enriched	beta
ENSG00000125823.12	4.93602	5.81107	1.86305	3.11912	0.0018139	0.00402628	CSTL1	human_enriched	beta
ENSG00000143552.9	21.7116	5.80979	0.872208	6.66102	2.71941e-11	1.81464e-10	NUP210L	human_enriched	beta
ENSG00000174502.19	11.1421	5.80897	1.55076	3.74588	0.000179763	0.000479969	SLC26A9	human_enriched	beta
ENSG00000120211.4	25.9951	5.80847	0.898299	6.46607	1.00582e-10	6.29548e-10	INSL4	human_enriched	beta
ENSG00000135903.19	21.6026	5.80781	0.941715	6.16727	6.94778e-10	3.98458e-09	PAX3	human_enriched	beta
ENSG00000187950.8	7.43124	5.80721	1.4403	4.03194	5.5319e-05	0.000162368	OVCH1	human_enriched	beta
ENSG00000138741.11	27.8913	5.80691	0.865421	6.70992	1.94727e-11	1.31796e-10	TRPC3	human_enriched	beta
ENSG00000203685.10	7.3668	5.80236	1.47145	3.9433	8.03689e-05	0.000229149	STUM	human_enriched	beta
ENSG00000197641.11	4.91532	5.80182	2.41814	2.39929	0.0164271	0.0299018	SERPINB13	human_enriched	beta
ENSG00000172209.6	7.43592	5.80093	1.19393	4.85866	1.1818e-06	4.46638e-06	GPR22	human_enriched	beta
ENSG00000278685.4	4.90812	5.79676	2.08582	2.77913	0.00545048	0.0109977	IQCA1L	human_enriched	beta
ENSG00000108691.9	94.5701	5.79633	1.07553	5.38928	7.07403e-08	3.16264e-07	CCL2	human_enriched	beta
ENSG00000087586.17	15.6143	5.79535	1.16688	4.96654	6.81595e-07	2.65903e-06	AURKA	human_enriched	beta
ENSG00000262874.2	7.37607	5.79295	2.09229	2.76872	0.00562774	0.0113219	C19orf84	human_enriched	beta
ENSG00000175093.5	4.8312	5.78831	1.42599	4.05916	4.92504e-05	0.000145634	SPSB4	human_enriched	beta
ENSG00000185046.18	237.718	5.78814	0.71974	8.04199	8.83879e-16	9.26579e-15	ANKS1B	human_enriched	beta
ENSG00000139865.16	36.7516	5.78775	0.835966	6.92343	4.40846e-12	3.19417e-11	TTC6	human_enriched	beta
ENSG00000103199.13	71.5888	5.78215	0.730272	7.91779	2.4176e-15	2.4356e-14	ZNF500	human_enriched	beta
ENSG00000043591.5	10.9367	5.77428	1.18787	4.86103	1.16774e-06	4.41716e-06	ADRB1	human_enriched	beta
ENSG00000173338.12	4.94652	5.77264	1.32624	4.35263	1.34517e-05	4.36183e-05	KCNK7	human_enriched	beta
ENSG00000069011.16	4.76515	5.7712	1.35171	4.26956	1.95862e-05	6.20935e-05	PITX1	human_enriched	beta
ENSG00000197309.3	4.76682	5.76996	1.57794	3.65663	0.000255552	0.000663121	OR10D3	human_enriched	beta
ENSG00000103260.9	108.166	5.7691	0.818388	7.04935	1.79759e-12	1.36508e-11	METRN	human_enriched	beta
ENSG00000166473.17	127.404	5.76619	0.732649	7.87034	3.53683e-15	3.50111e-14	PKD1L2	human_enriched	beta
ENSG00000115474.6	85.8007	5.76053	0.64064	8.99183	2.43139e-19	3.51142e-18	KCNJ13	human_enriched	beta
ENSG00000276409.5	7.14525	5.75979	1.5182	3.79382	0.000148345	0.000401997	CCL14	human_enriched	beta
ENSG00000183185.9	10.7886	5.75765	1.22081	4.71626	2.40218e-06	8.68963e-06	GABRR3	human_enriched	beta
ENSG00000185792.9	4.73416	5.75741	1.44042	3.99704	6.41402e-05	0.000186082	NLRP9	human_enriched	beta
ENSG00000080224.17	10.7118	5.7545	1.52149	3.78215	0.000155478	0.000419594	EPHA6	human_enriched	beta
ENSG00000181499.2	4.75436	5.75429	2.49307	2.30812	0.0209925	0.0371419	OR6T1	human_enriched	beta
ENSG00000179528.16	4.67778	5.75406	1.51973	3.78625	0.000152938	0.000413198	LBX2	human_enriched	beta
ENSG00000229314.5	7.16818	5.75115	1.49621	3.8438	0.000121142	0.000334174	ORM1	human_enriched	beta
ENSG00000133063.16	43.6727	5.74748	1.20564	4.76715	1.86849e-06	6.86374e-06	CHIT1	human_enriched	beta
ENSG00000170439.7	4.67572	5.74701	2.01726	2.84892	0.00438674	0.00903735	METTL7B	human_enriched	beta
ENSG00000147471.12	152.702	5.74632	0.715569	8.03043	9.71343e-16	1.01577e-14	PLPBP	human_enriched	beta
ENSG00000221963.6	690.612	5.74375	0.314244	18.278	1.23864e-74	1.00601e-71	APOL6	human_enriched	beta
ENSG00000141579.7	7.18784	5.74177	1.234	4.65299	3.27151e-06	1.16175e-05	ZNF750	human_enriched	beta
ENSG00000124429.18	56.5905	5.73403	0.703428	8.15156	3.59262e-16	3.92039e-15	POF1B	human_enriched	beta
ENSG00000274529.5	4.65109	5.72928	1.46829	3.90201	9.53978e-05	0.000268389	SEBOX	human_enriched	beta
ENSG00000158710.14	631.541	5.7234	0.505329	11.3261	9.74692e-30	3.27251e-28	TAGLN2	human_enriched	beta
ENSG00000256660.6	4.61322	5.72229	2.46563	2.32082	0.0202964	0.0360602	CLEC12B	human_enriched	beta
ENSG00000197956.10	392.353	5.72227	1.0901	5.24931	1.52667e-07	6.51622e-07	S100A6	human_enriched	beta
ENSG00000164112.13	4.62568	5.71568	1.89862	3.01044	0.00260868	0.00562569	TMEM155	human_enriched	beta
ENSG00000204193.10	4.60925	5.71504	1.82168	3.13723	0.00170552	0.00380949	TXNDC8	human_enriched	beta
ENSG00000179407.3	4.6125	5.71484	1.80494	3.16622	0.00154435	0.00348142	DNAJB8	human_enriched	beta
ENSG00000131355.14	4.5803	5.71036	2.36742	2.41206	0.0158625	0.0289886	ADGRE3	human_enriched	beta
ENSG00000101892.12	10.4157	5.70765	1.20813	4.72435	2.30853e-06	8.37574e-06	ATP1B4	human_enriched	beta
ENSG00000184478.7	4.60081	5.7061	2.4325	2.34577	0.0189878	0.0340007	OR56A3	human_enriched	beta
ENSG00000099139.13	8135.4	5.70531	0.960837	5.93785	2.88776e-09	1.5263e-08	PCSK5	human_enriched	beta
ENSG00000112096.18	9302.46	5.70499	0.361125	15.7978	3.21993e-56	1.01702e-53	SOD2	human_enriched	beta
ENSG00000254093.9	43.2545	5.70172	0.787462	7.24063	4.46602e-13	3.59474e-12	PINX1	human_enriched	beta
ENSG00000181718.6	4.62028	5.70128	1.36334	4.18184	2.89163e-05	8.92662e-05	OR5T2	human_enriched	beta
ENSG00000155816.20	839.793	5.69718	0.77813	7.32162	2.44986e-13	2.02446e-12	FMN2	human_enriched	beta
ENSG00000128536.16	297.067	5.69655	1.15505	4.93186	8.14518e-07	3.14095e-06	CDHR3	human_enriched	beta
ENSG00000232113.3	4.56382	5.69476	1.83535	3.10281	0.0019169	0.00423562	TEX50	human_enriched	beta
ENSG00000007908.16	26.8184	5.69461	1.42675	3.99131	6.57104e-05	0.000190152	SELE	human_enriched	beta
ENSG00000283434.1	4.5558	5.69428	1.89197	3.00972	0.00261492	0.00563559	CSNKA2IP	human_enriched	beta
ENSG00000087116.16	368.806	5.6895	0.77949	7.29901	2.89897e-13	2.38288e-12	ADAMTS2	human_enriched	beta
ENSG00000163705.12	4.51838	5.68901	1.83569	3.09912	0.00194098	0.00428492	FANCD2OS	human_enriched	beta
ENSG00000116649.10	202.302	5.68478	0.741551	7.66607	1.77342e-14	1.62971e-13	SRM	human_enriched	beta
ENSG00000276289.4	4.50643	5.68342	2.07104	2.74424	0.0060651	0.0121245	KCNE1B	human_enriched	beta
ENSG00000123454.11	4.46546	5.68203	1.44734	3.92584	8.64283e-05	0.000245033	DBH	human_enriched	beta
ENSG00000181541.5	30.7303	5.68163	0.92929	6.11394	9.72008e-10	5.45886e-09	MAB21L2	human_enriched	beta
ENSG00000136834.3	4.59031	5.68034	1.56814	3.62234	0.000291951	0.000749363	OR1J1	human_enriched	beta
ENSG00000112486.16	4.50502	5.67638	1.34823	4.21024	2.55102e-05	7.94997e-05	CCR6	human_enriched	beta
ENSG00000178015.5	6.84266	5.66974	1.21725	4.65783	3.19567e-06	1.13695e-05	GPR150	human_enriched	beta
ENSG00000104415.14	10.0787	5.66867	1.23069	4.60609	4.10305e-06	1.43523e-05	CCN4	human_enriched	beta
ENSG00000140505.7	45.1906	5.66784	0.60651	9.345	9.18875e-21	1.48412e-19	CYP1A2	human_enriched	beta
ENSG00000182040.9	10.0947	5.66749	1.40677	4.02872	5.60808e-05	0.000164349	USH1G	human_enriched	beta
ENSG00000138039.15	6.79435	5.66713	1.79165	3.16308	0.00156111	0.00351455	LHCGR	human_enriched	beta
ENSG00000145936.9	165.273	5.66666	1.11157	5.09788	3.43484e-07	1.39454e-06	KCNMB1	human_enriched	beta
ENSG00000060140.9	10.2706	5.66415	1.17678	4.81327	1.48479e-06	5.53542e-06	STYK1	human_enriched	beta
ENSG00000169676.5	4.45344	5.6604	1.9553	2.8949	0.00379281	0.0079248	DRD5	human_enriched	beta
ENSG00000157335.20	4.48323	5.65562	1.37456	4.11451	3.88003e-05	0.000117129	CLEC18C	human_enriched	beta
ENSG00000276950.5	4.39816	5.65517	1.45532	3.88587	0.000101963	0.000285189	GSTT4	human_enriched	beta
ENSG00000185958.9	36.9422	5.64861	0.97451	5.79635	6.77727e-09	3.4372e-08	FAM186A	human_enriched	beta
ENSG00000171121.16	43.6077	5.64372	0.766078	7.36702	1.74479e-13	1.46597e-12	KCNMB3	human_enriched	beta
ENSG00000163283.7	4.40217	5.64148	1.63292	3.45484	0.000550616	0.00134765	ALPP	human_enriched	beta
ENSG00000137203.12	6.63353	5.64008	2.0167	2.79668	0.00516303	0.0104734	TFAP2A	human_enriched	beta
ENSG00000163357.10	9.84494	5.63874	1.30348	4.32592	1.51898e-05	4.88917e-05	DCST1	human_enriched	beta
ENSG00000152430.17	4.37186	5.63196	1.50234	3.74879	0.000177692	0.00047481	BOLL	human_enriched	beta
ENSG00000280165.1	50.6491	5.62417	0.935824	6.00986	1.85679e-09	1.00347e-08	PCDH20	human_enriched	beta
ENSG00000157429.15	229.212	5.6215	0.6573	8.55241	1.20545e-17	1.49638e-16	ZNF19	human_enriched	beta
ENSG00000077984.6	14.6865	5.6205	1.44031	3.90229	9.52871e-05	0.000268143	CST7	human_enriched	beta
ENSG00000141527.18	65.4163	5.61986	0.770289	7.29578	2.96931e-13	2.43601e-12	CARD14	human_enriched	beta
ENSG00000188340.2	4.31875	5.61959	1.8709	3.00368	0.00266734	0.00572974	OR6N2	human_enriched	beta
ENSG00000283787.1	4.29514	5.61504	2.42977	2.31094	0.0208363	0.0369039	PRR33	human_enriched	beta
ENSG00000176399.4	36.2082	5.61373	0.911337	6.15989	7.2796e-10	4.16507e-09	DMRTA1	human_enriched	beta
ENSG00000136444.10	164.585	5.61348	0.47435	11.834	2.60302e-32	1.09894e-30	RSAD1	human_enriched	beta
ENSG00000061455.11	6.40683	5.61294	1.29108	4.34748	1.37708e-05	4.45851e-05	PRDM6	human_enriched	beta
ENSG00000168676.11	71.7486	5.6115	0.912217	6.1515	7.67554e-10	4.3784e-09	KCTD19	human_enriched	beta
ENSG00000164485.14	4.31736	5.60958	1.84375	3.04248	0.00234638	0.00510198	IL22RA2	human_enriched	beta
ENSG00000162975.5	78.4742	5.60431	0.799173	7.01264	2.33868e-12	1.74643e-11	KCNF1	human_enriched	beta
ENSG00000241563.3	6.54436	5.60277	1.42905	3.92062	8.83229e-05	0.000249906	CORT	human_enriched	beta
ENSG00000156466.10	4.22225	5.60005	1.73227	3.23279	0.00122588	0.00281371	GDF6	human_enriched	beta
ENSG00000174898.16	4.20125	5.59592	1.72161	3.25041	0.00115241	0.00265902	CATSPERD	human_enriched	beta
ENSG00000168356.11	14.3729	5.59488	1.19609	4.67764	2.90197e-06	1.03874e-05	SCN11A	human_enriched	beta
ENSG00000102104.8	4.35202	5.59395	1.46224	3.8256	0.000130454	0.000357375	RS1	human_enriched	beta
ENSG00000159216.18	340.161	5.58923	0.900709	6.20537	5.45697e-10	3.15612e-09	RUNX1	human_enriched	beta
ENSG00000137868.19	19.4148	5.58893	0.922874	6.056	1.39548e-09	7.67535e-09	STRA6	human_enriched	beta
ENSG00000105509.10	4.17269	5.5812	1.87096	2.98306	0.00285379	0.00609801	HAS1	human_enriched	beta
ENSG00000221970.2	14.2834	5.57935	1.06604	5.23372	1.66131e-07	7.06087e-07	OR2A1	human_enriched	beta
ENSG00000205744.10	127.008	5.57822	0.851504	6.55103	5.71422e-11	3.68754e-10	DENND1C	human_enriched	beta
ENSG00000243480.7	539.887	5.57778	2.06539	2.7006	0.00692151	0.013643	AMY2A	human_enriched	beta
ENSG00000161010.15	612.332	5.57703	0.432599	12.8919	4.99705e-38	3.47876e-36	MRNIP	human_enriched	beta
ENSG00000276240.2	6.31228	5.57176	1.63309	3.41179	0.00064539	0.00155984	OR4E1	human_enriched	beta
ENSG00000162383.12	4.16716	5.56834	1.52436	3.65289	0.000259305	0.000671939	SLC1A7	human_enriched	beta
ENSG00000104432.14	38.5964	5.5683	1.22989	4.52746	5.96956e-06	2.04328e-05	IL7	human_enriched	beta
ENSG00000178732.5	6.37794	5.56648	1.43349	3.88317	0.000103102	0.000288166	GP5	human_enriched	beta
ENSG00000255837.1	4.21681	5.56646	1.53533	3.62559	0.000288302	0.00074022	TAS2R20	human_enriched	beta
ENSG00000179598.6	45.8389	5.56618	0.768182	7.24591	4.29548e-13	3.46401e-12	PLD6	human_enriched	beta
ENSG00000279956.1	6.28066	5.56377	1.32226	4.20776	2.57909e-05	8.03012e-05	AC073082.1	human_enriched	beta
ENSG00000005421.8	33.1323	5.56359	1.03132	5.39466	6.86548e-08	3.07666e-07	PON1	human_enriched	beta
ENSG00000213889.10	137.318	5.5623	0.764465	7.27607	3.4368e-13	2.80201e-12	PPM1N	human_enriched	beta
ENSG00000180660.7	36.3505	5.56206	0.829456	6.70567	2.0048e-11	1.35444e-10	MAB21L1	human_enriched	beta
ENSG00000144644.14	269.03	5.55309	0.638652	8.69502	3.46783e-18	4.49107e-17	GADL1	human_enriched	beta
ENSG00000204577.11	9.32309	5.55188	1.52079	3.65064	0.000261586	0.000676925	LILRB3	human_enriched	beta
ENSG00000181023.7	4.15731	5.55026	1.90154	2.91883	0.0035135	0.00738281	OR56B1	human_enriched	beta
ENSG00000169760.17	319.972	5.5488	0.707879	7.83863	4.55473e-15	4.44679e-14	NLGN1	human_enriched	beta
ENSG00000176769.9	77.6202	5.54869	0.801572	6.92226	4.4448e-12	3.21913e-11	TCERG1L	human_enriched	beta
ENSG00000145476.16	1059.59	5.54769	0.395102	14.0412	8.72679e-45	1.02651e-42	CYP4V2	human_enriched	beta
ENSG00000205755.11	4.08766	5.54658	1.77205	3.13003	0.00174788	0.00389289	CRLF2	human_enriched	beta
ENSG00000186143.11	4.09949	5.54149	1.94874	2.84362	0.00446037	0.00917906	PRR30	human_enriched	beta
ENSG00000128805.14	131.221	5.53798	0.771077	7.18214	6.86304e-13	5.43183e-12	ARHGAP22	human_enriched	beta
ENSG00000164010.15	204.75	5.5366	0.835839	6.62401	3.49588e-11	2.30749e-10	ERMAP	human_enriched	beta
ENSG00000127249.15	35.4888	5.53626	0.692778	7.99139	1.33423e-15	1.38338e-14	ATP13A4	human_enriched	beta
ENSG00000135083.15	62.567	5.53294	1.10875	4.99023	6.03073e-07	2.37114e-06	CCNJL	human_enriched	beta
ENSG00000116035.4	4.07622	5.53208	2.45935	2.24941	0.0244863	0.0425598	VAX2	human_enriched	beta
ENSG00000122550.18	279.441	5.52794	0.707243	7.81618	5.44526e-15	5.28897e-14	KLHL7	human_enriched	beta
ENSG00000074706.13	60.7768	5.52753	1.00544	5.49763	3.8493e-08	1.78358e-07	IPCEF1	human_enriched	beta
ENSG00000160446.19	47.757	5.52713	0.883683	6.25465	3.98419e-10	2.34244e-09	ZDHHC12	human_enriched	beta
ENSG00000188785.12	348.715	5.51824	0.686831	8.03435	9.40745e-16	9.84982e-15	ZNF548	human_enriched	beta
ENSG00000170379.20	897.285	5.51754	0.663601	8.31454	9.21094e-17	1.05864e-15	TCAF2	human_enriched	beta
ENSG00000155975.10	492.549	5.51579	0.557525	9.89336	4.44862e-23	8.60268e-22	VPS37A	human_enriched	beta
ENSG00000181350.11	531.442	5.51521	0.521478	10.5761	3.84624e-26	9.59086e-25	LRRC75A	human_enriched	beta
ENSG00000233608.4	4.04019	5.51416	1.76761	3.11955	0.00181125	0.00402144	TWIST2	human_enriched	beta
ENSG00000178795.9	12.9619	5.50977	1.0783	5.10969	3.22694e-07	1.31577e-06	GDPD4	human_enriched	beta
ENSG00000144355.15	4.00008	5.50812	2.45186	2.24651	0.0246716	0.0428293	DLX1	human_enriched	beta
ENSG00000197057.9	3.97582	5.50805	1.75646	3.13589	0.00171335	0.00382449	DTHD1	human_enriched	beta
ENSG00000181616.9	4.1305	5.50689	1.65574	3.32593	0.00088123	0.00208089	OR52H1	human_enriched	beta
ENSG00000159374.17	32.7975	5.50608	1.38274	3.98202	6.83326e-05	0.000197305	M1AP	human_enriched	beta
ENSG00000106436.6	3.95767	5.50542	1.34799	4.08417	4.42346e-05	0.000131853	MYL10	human_enriched	beta
ENSG00000164089.9	6.08523	5.50467	1.37911	3.99146	6.56688e-05	0.000190064	ETNPPL	human_enriched	beta
ENSG00000283439.3	3.97242	5.49918	1.8567	2.9618	0.00305846	0.00649709	SPEM3	human_enriched	beta
ENSG00000171496.4	3.96274	5.49489	1.93823	2.835	0.00458254	0.00939873	OR1L8	human_enriched	beta
ENSG00000090339.9	456.729	5.49477	0.970306	5.66292	1.48821e-08	7.25224e-08	ICAM1	human_enriched	beta
ENSG00000214872.8	3.9663	5.49219	1.45561	3.77312	0.000161216	0.000433433	SMTNL1	human_enriched	beta
ENSG00000188038.8	6.2135	5.49052	1.34427	4.08437	4.41961e-05	0.000131762	NRN1L	human_enriched	beta
ENSG00000162592.10	12.7403	5.48548	1.20944	4.53557	5.74473e-06	1.97028e-05	CCDC27	human_enriched	beta
ENSG00000138696.10	22.5117	5.4828	1.26521	4.33352	1.46744e-05	4.734e-05	BMPR1B	human_enriched	beta
ENSG00000105483.18	275.146	5.48246	1.07652	5.09277	3.52862e-07	1.43057e-06	CARD8	human_enriched	beta
ENSG00000066230.11	106.182	5.47708	0.710404	7.7098	1.26012e-14	1.17897e-13	SLC9A3	human_enriched	beta
ENSG00000166091.21	3.90785	5.47413	2.37507	2.30483	0.0211759	0.0374082	CMTM5	human_enriched	beta
ENSG00000021826.15	24.7689	5.47131	0.927417	5.89951	3.6459e-09	1.9075e-08	CPS1	human_enriched	beta
ENSG00000172548.14	47.6725	5.47027	0.837466	6.53194	6.49251e-11	4.16302e-10	NIPAL4	human_enriched	beta
ENSG00000253309.6	35.9431	5.46986	1.18687	4.60863	4.05325e-06	1.41926e-05	SERPINE3	human_enriched	beta
ENSG00000126733.21	229.419	5.46703	0.690419	7.91842	2.40542e-15	2.42619e-14	DACH2	human_enriched	beta
ENSG00000186281.12	13.1771	5.46547	1.17702	4.64348	3.42594e-06	1.2127e-05	GPAT2	human_enriched	beta
ENSG00000162946.22	201.434	5.46503	1.13655	4.80845	1.52108e-06	5.66204e-06	DISC1	human_enriched	beta
ENSG00000130948.10	8.82094	5.46415	1.64533	3.32101	0.000896937	0.00211505	HSD17B3	human_enriched	beta
ENSG00000132958.17	3.83922	5.46255	1.49572	3.65213	0.000260075	0.000673525	TPTE2	human_enriched	beta
ENSG00000145536.15	66.172	5.45594	0.674865	8.08449	6.24244e-16	6.6753e-15	ADAMTS16	human_enriched	beta
ENSG00000163914.4	3.88305	5.4552	1.53488	3.55415	0.000379207	0.000954931	RHO	human_enriched	beta
ENSG00000226742.4	76.0713	5.45044	1.03027	5.29032	1.22104e-07	5.28714e-07	HSBP1L1	human_enriched	beta
ENSG00000005059.16	201.61	5.44547	0.419965	12.9665	1.89539e-38	1.35263e-36	MCUB	human_enriched	beta
ENSG00000142748.12	3.78966	5.44443	2.09789	2.5952	0.00945365	0.0181968	FCN3	human_enriched	beta
ENSG00000146360.8	3.89302	5.43996	1.65492	3.28714	0.00101211	0.00236183	GPR6	human_enriched	beta
ENSG00000174791.11	216.197	5.43845	0.718932	7.56463	3.88977e-14	3.47351e-13	RIN1	human_enriched	beta
ENSG00000241837.7	329.142	5.43418	0.587877	9.24374	2.38028e-20	3.73144e-19	ATP5PO	human_enriched	beta
ENSG00000138653.9	8.54959	5.43228	1.30049	4.1771	2.95248e-05	9.09473e-05	NDST4	human_enriched	beta
ENSG00000172888.12	673.564	5.43207	0.434994	12.4877	8.71562e-36	4.93866e-34	ZNF621	human_enriched	beta
ENSG00000214336.4	3.7947	5.43087	1.40111	3.87612	0.000106137	0.000296231	FOXI3	human_enriched	beta
ENSG00000133131.15	2186.94	5.42605	0.544542	9.96441	2.18155e-23	4.32155e-22	MORC4	human_enriched	beta
ENSG00000271567.1	3.79012	5.42363	1.60384	3.38166	0.000720505	0.00172743	PPIAL4E	human_enriched	beta
ENSG00000143882.12	84.4864	5.42353	0.827682	6.55268	5.65145e-11	3.64841e-10	ATP6V1C2	human_enriched	beta
ENSG00000105549.10	3.76743	5.42291	1.86869	2.90199	0.00370798	0.00775705	THEG	human_enriched	beta
ENSG00000170515.14	531.948	5.42217	0.655064	8.27731	1.2599e-16	1.43069e-15	PA2G4	human_enriched	beta
ENSG00000166401.14	314.868	5.42004	0.487118	11.1267	9.29668e-29	2.84675e-27	SERPINB8	human_enriched	beta
ENSG00000198822.10	12.566	5.41996	1.09873	4.93293	8.10034e-07	3.1259e-06	GRM3	human_enriched	beta
ENSG00000172828.13	65.1572	5.41772	0.8512	6.36481	1.95536e-10	1.19024e-09	CES3	human_enriched	beta
ENSG00000188649.14	34.0011	5.41761	0.861261	6.29032	3.16812e-10	1.88211e-09	CC2D2B	human_enriched	beta
ENSG00000145863.11	3.76116	5.41304	1.69505	3.19343	0.00140594	0.00319153	GABRA6	human_enriched	beta
ENSG00000102265.12	1475.12	5.4114	0.425783	12.7093	5.24963e-37	3.39158e-35	TIMP1	human_enriched	beta
ENSG00000179873.14	27.3272	5.40898	1.14775	4.71268	2.44483e-06	8.82893e-06	NLRP11	human_enriched	beta
ENSG00000115705.21	5.67537	5.40844	1.20524	4.48744	7.20837e-06	2.43409e-05	TPO	human_enriched	beta
ENSG00000073331.18	306.923	5.40685	1.54334	3.50334	0.00045947	0.00114022	ALPK1	human_enriched	beta
ENSG00000100312.10	16.3315	5.40641	1.15002	4.70114	2.58716e-06	9.31139e-06	ACR	human_enriched	beta
ENSG00000197953.5	3.68708	5.40573	1.93355	2.79576	0.00517773	0.0104958	AADACL2	human_enriched	beta
ENSG00000169194.9	3.72908	5.40483	1.59013	3.39898	0.000676368	0.0016294	IL13	human_enriched	beta
ENSG00000265690.7	3.716	5.40236	2.42059	2.23184	0.0256254	0.0443049	AC074143.2	human_enriched	beta
ENSG00000164645.3	3.71136	5.40215	2.38659	2.26354	0.0236022	0.0412205	TEX47	human_enriched	beta
ENSG00000172183.15	98.8766	5.40057	1.12039	4.82026	1.43371e-06	5.36023e-06	ISG20	human_enriched	beta
ENSG00000183092.16	12.24	5.4005	1.10377	4.89279	9.94153e-07	3.79758e-06	BEGAIN	human_enriched	beta
ENSG00000128594.8	305.642	5.39915	0.605688	8.91408	4.91883e-19	6.89364e-18	LRRC4	human_enriched	beta
ENSG00000158748.4	3.70575	5.39095	1.42231	3.79029	0.000150474	0.00040712	HTR6	human_enriched	beta
ENSG00000135316.17	1140.59	5.38975	0.468326	11.5085	1.19481e-30	4.36423e-29	SYNCRIP	human_enriched	beta
ENSG00000250565.7	56.7091	5.3879	0.794022	6.78558	1.15623e-11	8.04925e-11	ATP6V1E2	human_enriched	beta
ENSG00000162078.11	3.67858	5.38715	1.78995	3.00966	0.00261544	0.005636	ZG16B	human_enriched	beta
ENSG00000198677.11	1331.61	5.38659	0.410023	13.1373	2.01318e-39	1.5537e-37	TTC37	human_enriched	beta
ENSG00000204403.9	3.67226	5.38505	1.44218	3.73398	0.000188478	0.000501588	CASP12	human_enriched	beta
ENSG00000186335.9	20.3688	5.38329	1.0404	5.17424	2.28846e-07	9.53396e-07	SLC36A2	human_enriched	beta
ENSG00000283706.2	17.7948	5.38112	1.0759	5.0015	5.68866e-07	2.24285e-06	PRSS50	human_enriched	beta
ENSG00000136040.9	845.106	5.375	0.785723	6.84084	7.87316e-12	5.56275e-11	PLXNC1	human_enriched	beta
ENSG00000214711.10	8.28616	5.37243	1.24445	4.31712	1.58075e-05	5.07364e-05	CAPN14	human_enriched	beta
ENSG00000058335.15	1526.87	5.37218	0.566385	9.48504	2.42287e-21	4.12421e-20	RASGRF1	human_enriched	beta
ENSG00000131183.11	3.62668	5.37129	1.6268	3.30176	0.000960813	0.00225043	SLC34A1	human_enriched	beta
ENSG00000181074.4	3.77752	5.36686	1.50286	3.57109	0.000355498	0.00089961	OR52N4	human_enriched	beta
ENSG00000126952.16	3.61165	5.35384	1.68989	3.16816	0.00153405	0.00345912	NXF5	human_enriched	beta
ENSG00000173421.17	11.5168	5.35383	1.30696	4.0964	4.19622e-05	0.000125673	CCDC36	human_enriched	beta
ENSG00000250067.12	43.1105	5.35342	1.10352	4.8512	1.22717e-06	4.63374e-06	YJEFN3	human_enriched	beta
ENSG00000237452.2	5.49975	5.3523	1.67684	3.1919	0.00141341	0.00320702	BHMG1	human_enriched	beta
ENSG00000136011.15	22.6441	5.35046	1.12932	4.73779	2.16066e-06	7.87103e-06	STAB2	human_enriched	beta
ENSG00000144810.16	166.478	5.34732	0.64414	8.30149	1.0281e-16	1.17845e-15	COL8A1	human_enriched	beta
ENSG00000184058.14	5.42942	5.34125	1.67625	3.18643	0.00144041	0.00326264	TBX1	human_enriched	beta
ENSG00000076555.15	1214.56	5.33944	0.56095	9.51857	1.75577e-21	3.03827e-20	ACACB	human_enriched	beta
ENSG00000171060.11	5.3932	5.33944	1.77532	3.00759	0.0026333	0.00566948	C8orf74	human_enriched	beta
ENSG00000163646.11	8.20317	5.33737	1.24224	4.29658	1.73456e-05	5.54745e-05	CLRN1	human_enriched	beta
ENSG00000160183.15	15.8213	5.33491	1.0389	5.13516	2.81902e-07	1.15998e-06	TMPRSS3	human_enriched	beta
ENSG00000126467.11	3.53892	5.33357	1.99498	2.6735	0.00750644	0.0147059	TSKS	human_enriched	beta
ENSG00000122691.13	3.54818	5.33247	2.09455	2.54587	0.0109005	0.0206875	TWIST1	human_enriched	beta
ENSG00000151079.7	43.273	5.33148	1.56478	3.40718	0.000656367	0.00158436	KCNA6	human_enriched	beta
ENSG00000183625.15	3.52406	5.32861	1.97191	2.70226	0.006887	0.0135813	CCR3	human_enriched	beta
ENSG00000143520.6	27.4023	5.32404	1.0609	5.01843	5.20949e-07	2.06251e-06	FLG2	human_enriched	beta
ENSG00000139973.16	5714.26	5.32182	0.434652	12.2439	1.81199e-34	9.12548e-33	SYT16	human_enriched	beta
ENSG00000152910.19	11.6836	5.31954	1.40687	3.78111	0.000156129	0.000420884	CNTNAP4	human_enriched	beta
ENSG00000052850.7	3.54333	5.31536	1.4922	3.5621	0.0003679	0.00092934	ALX4	human_enriched	beta
ENSG00000183036.11	263.687	5.31039	1.7121	3.10168	0.00192423	0.00424959	PCP4	human_enriched	beta
ENSG00000162892.15	3.44752	5.30907	1.83607	2.89154	0.00383364	0.00800326	IL24	human_enriched	beta
ENSG00000146039.10	31.2014	5.29883	1.01362	5.22762	1.71702e-07	7.28315e-07	SLC17A4	human_enriched	beta
ENSG00000129673.9	7.77848	5.29641	1.39096	3.80775	0.000140239	0.000382033	AANAT	human_enriched	beta
ENSG00000100249.4	3.44623	5.29487	1.92005	2.75768	0.00582132	0.011681	C22orf31	human_enriched	beta
ENSG00000110944.9	7.7453	5.29293	1.34957	3.92195	8.78353e-05	0.000248618	IL23A	human_enriched	beta
ENSG00000187166.1	5.18575	5.2895	1.52029	3.47927	0.000502774	0.00123903	H1FNT	human_enriched	beta
ENSG00000132912.12	759.407	5.2787	0.315648	16.7234	8.85748e-63	3.87367e-60	DCTN4	human_enriched	beta
ENSG00000186188.10	190.789	5.27741	0.821915	6.42087	1.35499e-10	8.39172e-10	FFAR4	human_enriched	beta
ENSG00000172247.4	7.91247	5.27641	1.62642	3.24419	0.00117785	0.00271296	C1QTNF4	human_enriched	beta
ENSG00000181333.11	21.3101	5.27252	1.20196	4.38659	1.15139e-05	3.77511e-05	HEPHL1	human_enriched	beta
ENSG00000174990.6	113.13	5.27061	0.747233	7.05351	1.74464e-12	1.32546e-11	CA5A	human_enriched	beta
ENSG00000267909.3	3.37964	5.2682	1.58006	3.33417	0.000855547	0.00202417	CCDC177	human_enriched	beta
ENSG00000136457.10	15.0201	5.25267	0.989942	5.30604	1.12032e-07	4.87454e-07	CHAD	human_enriched	beta
ENSG00000181656.7	3.36504	5.24879	1.7567	2.98787	0.00280928	0.00600892	GPR88	human_enriched	beta
ENSG00000173227.14	43.5336	5.24254	0.761652	6.88312	5.85551e-12	4.19452e-11	SYT12	human_enriched	beta
ENSG00000198258.10	374.621	5.2407	0.58378	8.97718	2.77787e-19	3.97812e-18	UBL5	human_enriched	beta
ENSG00000135638.13	13.9703	5.237	1.3115	3.99314	6.52042e-05	0.000188879	EMX1	human_enriched	beta
ENSG00000197563.11	13637.6	5.23485	0.491395	10.653	1.68757e-26	4.32831e-25	PIGN	human_enriched	beta
ENSG00000184574.10	69.5649	5.23351	2.13441	2.45197	0.0142076	0.0262057	LPAR5	human_enriched	beta
ENSG00000064195.7	3.32724	5.23322	2.17385	2.40735	0.0160686	0.0293254	DLX3	human_enriched	beta
ENSG00000154258.17	301.395	5.23306	0.992951	5.27021	1.36268e-07	5.85735e-07	ABCA9	human_enriched	beta
ENSG00000178026.13	10.803	5.23142	1.1884	4.40206	1.07228e-05	3.53338e-05	LRRC75B	human_enriched	beta
ENSG00000161249.21	145.141	5.23119	0.838858	6.23609	4.48644e-10	2.61968e-09	DMKN	human_enriched	beta
ENSG00000137709.10	27.4885	5.22248	1.07021	4.87986	1.06162e-06	4.03363e-06	POU2F3	human_enriched	beta
ENSG00000182050.13	101.926	5.22115	0.827654	6.30837	2.8199e-10	1.68404e-09	MGAT4C	human_enriched	beta
ENSG00000137204.14	5.0018	5.22016	1.49097	3.50119	0.000463184	0.00114843	SLC22A7	human_enriched	beta
ENSG00000126856.14	93.1032	5.21955	0.776996	6.71761	1.84733e-11	1.25281e-10	PRDM7	human_enriched	beta
ENSG00000203697.11	17.4244	5.21782	1.15259	4.52704	5.98165e-06	2.04619e-05	CAPN8	human_enriched	beta
ENSG00000067798.16	536.718	5.21441	0.571785	9.11953	7.54523e-20	1.13485e-18	NAV3	human_enriched	beta
ENSG00000165182.11	3.25391	5.21427	1.93709	2.69181	0.00710653	0.0139819	CXorf58	human_enriched	beta
ENSG00000204655.12	3.21787	5.21291	1.76249	2.9577	0.00309941	0.00657752	MOG	human_enriched	beta
ENSG00000166509.11	17.9247	5.21266	0.931038	5.59876	2.15893e-08	1.02943e-07	CLEC3A	human_enriched	beta
ENSG00000145826.9	88.0221	5.21262	1.03484	5.03715	4.72524e-07	1.88083e-06	LECT2	human_enriched	beta
ENSG00000163518.11	5.03119	5.21127	1.26705	4.11291	3.90706e-05	0.000117882	FCRL4	human_enriched	beta
ENSG00000162398.11	3.23564	5.19898	1.71188	3.037	0.00238949	0.00518381	LEXM	human_enriched	beta
ENSG00000165076.13	3.19384	5.19775	1.59154	3.26586	0.00109131	0.00253106	PRSS37	human_enriched	beta
ENSG00000176887.7	39.4437	5.19443	1.00768	5.15486	2.53827e-07	1.05028e-06	SOX11	human_enriched	beta
ENSG00000101958.14	3.27255	5.19086	1.48647	3.49208	0.000479272	0.00118436	GLRA2	human_enriched	beta
ENSG00000163879.11	700.972	5.18896	0.542798	9.55964	1.18163e-21	2.06073e-20	DNALI1	human_enriched	beta
ENSG00000151655.19	7.24958	5.17954	1.40894	3.6762	0.000236733	0.000617954	ITIH2	human_enriched	beta
ENSG00000046653.15	81.7443	5.17743	0.698993	7.40699	1.29203e-13	1.09636e-12	GPM6B	human_enriched	beta
ENSG00000132938.20	1054.93	5.17679	0.671095	7.71395	1.21984e-14	1.14254e-13	MTUS2	human_enriched	beta
ENSG00000128342.5	33.4405	5.17582	1.07647	4.80813	1.5235e-06	5.66857e-06	LIF	human_enriched	beta
ENSG00000180090.5	3.23699	5.16609	1.55039	3.33212	0.000861873	0.00203828	OR3A1	human_enriched	beta
ENSG00000172468.13	3.20879	5.16448	1.62713	3.17398	0.00150366	0.00339553	HSFY1	human_enriched	beta
ENSG00000139330.5	3.13955	5.16234	1.90811	2.70547	0.00682068	0.0134723	KERA	human_enriched	beta
ENSG00000173988.12	3.1183	5.15767	2.09211	2.46529	0.0136902	0.0253445	LRRC63	human_enriched	beta
ENSG00000157978.11	937.876	5.15683	0.661113	7.80022	6.17998e-15	5.95177e-14	LDLRAP1	human_enriched	beta
ENSG00000170270.5	25.8408	5.15436	0.774927	6.65141	2.90299e-11	1.92932e-10	GON7	human_enriched	beta
ENSG00000110675.13	10.4167	5.15385	1.13843	4.52718	5.97774e-06	2.04526e-05	ELMOD1	human_enriched	beta
ENSG00000166069.13	7.1717	5.15317	1.50779	3.41771	0.000631515	0.00152999	TMCO5A	human_enriched	beta
ENSG00000171747.9	13.467	5.14584	1.05862	4.86087	1.16868e-06	4.41975e-06	LGALS4	human_enriched	beta
ENSG00000141179.13	70.7084	5.14456	0.907695	5.66772	1.4471e-08	7.06199e-08	PCTP	human_enriched	beta
ENSG00000186458.5	3.10871	5.14019	2.15469	2.38557	0.0170524	0.0309029	DEFB132	human_enriched	beta
ENSG00000168421.13	70.9697	5.13897	1.09119	4.70952	2.48302e-06	8.95927e-06	RHOH	human_enriched	beta
ENSG00000180708.5	4.72938	5.13636	1.34798	3.81041	0.000138738	0.000378307	OR10K2	human_enriched	beta
ENSG00000167653.5	3.17545	5.13554	1.66799	3.07888	0.00207777	0.00456328	PSCA	human_enriched	beta
ENSG00000154640.14	416.608	5.135	0.519248	9.88931	4.63194e-23	8.92683e-22	BTG3	human_enriched	beta
ENSG00000131471.7	30.0623	5.13375	0.916693	5.6003	2.13984e-08	1.02118e-07	AOC3	human_enriched	beta
ENSG00000134240.11	3.04796	5.13207	1.8088	2.83728	0.00454993	0.00934083	HMGCS2	human_enriched	beta
ENSG00000170423.12	4.66924	5.13033	1.45207	3.53312	0.000410693	0.00102815	KRT78	human_enriched	beta
ENSG00000139985.6	3.08993	5.13023	1.64035	3.12751	0.00176292	0.00392281	ADAM21	human_enriched	beta
ENSG00000134198.10	252.416	5.12753	0.669698	7.65648	1.91098e-14	1.74765e-13	TSPAN2	human_enriched	beta
ENSG00000145879.11	4.68182	5.12691	1.50254	3.41218	0.000644466	0.00155871	SPINK7	human_enriched	beta
ENSG00000165272.16	211.547	5.125	0.796463	6.4347	1.23719e-10	7.67674e-10	AQP3	human_enriched	beta
ENSG00000130167.13	3.04075	5.12285	1.58092	3.24043	0.0011935	0.00274528	TSPAN16	human_enriched	beta
ENSG00000160111.13	53.9672	5.12001	0.652987	7.8409	4.47311e-15	4.37212e-14	CPAMD8	human_enriched	beta
ENSG00000141665.12	1012.24	5.11904	0.539211	9.49356	2.23272e-21	3.81194e-20	FBXO15	human_enriched	beta
ENSG00000106483.12	11.0283	5.11808	1.12769	4.53856	5.6639e-06	1.9449e-05	SFRP4	human_enriched	beta
ENSG00000205927.5	3.0757	5.11638	1.636	3.12737	0.00176378	0.00392421	OLIG2	human_enriched	beta
ENSG00000163701.19	70.3214	5.11517	0.787783	6.49312	8.40774e-11	5.31326e-10	IL17RE	human_enriched	beta
ENSG00000284662.1	3.02483	5.11357	1.68869	3.02813	0.00246071	0.00532411	OR4F16	human_enriched	beta
ENSG00000152034.10	3.03664	5.11257	1.57047	3.25543	0.00113221	0.00261902	MCHR2	human_enriched	beta
ENSG00000159261.11	6.95257	5.1122	1.41369	3.61622	0.000298941	0.000766151	CLDN14	human_enriched	beta
ENSG00000167941.3	3.02193	5.0982	1.5194	3.3554	0.000792505	0.00188758	SOST	human_enriched	beta
ENSG00000286015.1	2.9735	5.09246	1.84107	2.76604	0.00567418	0.0114126	CR589904.2	human_enriched	beta
ENSG00000113361.13	184.872	5.09168	0.625071	8.14576	3.76904e-16	4.10241e-15	CDH6	human_enriched	beta
ENSG00000156574.9	4.5059	5.08697	1.56094	3.25892	0.00111837	0.00258853	NODAL	human_enriched	beta
ENSG00000171405.12	2.98675	5.08214	1.5883	3.19974	0.0013755	0.00312557	XAGE5	human_enriched	beta
ENSG00000146839.18	6.79263	5.07827	1.58315	3.20771	0.00133796	0.00304879	ZAN	human_enriched	beta
ENSG00000108551.5	1070.25	5.07364	0.545037	9.30879	1.29301e-20	2.06688e-19	RASD1	human_enriched	beta
ENSG00000177468.6	2.93812	5.06887	2.09482	2.41972	0.0155325	0.028419	OLIG3	human_enriched	beta
ENSG00000182557.8	4.45739	5.06561	1.79642	2.81984	0.00480482	0.00980393	SPNS3	human_enriched	beta
ENSG00000175877.4	3.03216	5.06233	1.64085	3.08518	0.0020343	0.00447357	TMEM270	human_enriched	beta
ENSG00000187003.6	2.88536	5.06108	1.9027	2.65995	0.00781532	0.0152591	ACTL7A	human_enriched	beta
ENSG00000142789.19	2154.41	5.05618	1.09305	4.62575	3.73238e-06	1.31419e-05	CELA3A	human_enriched	beta
ENSG00000093072.17	1506.5	5.05614	0.554317	9.12139	7.41645e-20	1.11745e-18	ADA2	human_enriched	beta
ENSG00000187726.8	25.9807	5.05371	0.876892	5.76321	8.25282e-09	4.13878e-08	DNAJB13	human_enriched	beta
ENSG00000129749.3	9.39467	5.05134	1.0497	4.81216	1.49307e-06	5.56388e-06	CHRNA10	human_enriched	beta
ENSG00000170577.8	44.8481	5.04565	1.36776	3.689	0.000225137	0.000590214	SIX2	human_enriched	beta
ENSG00000156206.14	2.86418	5.04414	1.81667	2.77658	0.00549347	0.0110739	CFAP161	human_enriched	beta
ENSG00000130561.17	91.7202	5.04205	0.836113	6.03035	1.63607e-09	8.90676e-09	SAG	human_enriched	beta
ENSG00000114638.8	9.35197	5.04066	1.12485	4.4812	7.42253e-06	2.50195e-05	UPK1B	human_enriched	beta
ENSG00000085265.11	143.99	5.03893	0.750314	6.71577	1.87076e-11	1.26819e-10	FCN1	human_enriched	beta
ENSG00000100156.10	6.60657	5.03688	1.53431	3.28283	0.00102771	0.00239462	SLC16A8	human_enriched	beta
ENSG00000179059.10	47.3109	5.03091	0.809383	6.21573	5.10875e-10	2.96781e-09	ZFP42	human_enriched	beta
ENSG00000121807.5	16.314	5.0309	1.75167	2.87206	0.00407811	0.00845875	CCR2	human_enriched	beta
ENSG00000166796.12	18.362	5.03049	1.03976	4.83812	1.31075e-06	4.921e-06	LDHC	human_enriched	beta
ENSG00000158481.13	11.8815	5.03043	2.03924	2.46682	0.013632	0.0252575	CD1C	human_enriched	beta
ENSG00000163596.16	464.616	5.02969	0.450619	11.1617	6.27505e-29	1.95662e-27	ICA1L	human_enriched	beta
ENSG00000140368.12	35.1611	5.02904	1.21962	4.12345	3.7324e-05	0.000112992	PSTPIP1	human_enriched	beta
ENSG00000163516.13	224.2	5.02854	0.815828	6.16373	7.10514e-10	4.07209e-09	ANKZF1	human_enriched	beta
ENSG00000285218.1	60.0473	5.0239	1.02881	4.88322	1.04365e-06	3.97156e-06	AC026316.4	human_enriched	beta
ENSG00000249242.8	362.578	5.01852	0.595782	8.42342	3.65658e-17	4.37354e-16	TMEM150C	human_enriched	beta
ENSG00000163121.10	6.50556	5.01801	1.25226	4.00715	6.14552e-05	0.00017887	NEURL3	human_enriched	beta
ENSG00000185915.5	4.36531	5.01793	1.29261	3.88201	0.000103597	0.000289379	KLHL34	human_enriched	beta
ENSG00000101470.10	2.8141	5.01334	1.59355	3.14601	0.00165514	0.00370231	TNNC2	human_enriched	beta
ENSG00000156150.8	6.51194	5.01209	1.30209	3.84927	0.000118472	0.000327391	ALX3	human_enriched	beta
ENSG00000130368.5	52.1809	5.01086	0.961361	5.21226	1.86558e-07	7.87217e-07	MAS1	human_enriched	beta
ENSG00000164484.11	1219.41	5.01074	0.739477	6.77606	1.23498e-11	8.55903e-11	TMEM200A	human_enriched	beta
ENSG00000095464.9	32.5477	5.00878	0.992145	5.04844	4.45439e-07	1.77676e-06	PDE6C	human_enriched	beta
ENSG00000167768.4	2.82762	5.00456	2.14875	2.32906	0.0198561	0.0353936	KRT1	human_enriched	beta
ENSG00000154227.13	2.80682	5.00329	1.89947	2.63405	0.00843727	0.0163623	CERS3	human_enriched	beta
ENSG00000197993.9	2.77049	5.00165	1.5859	3.15383	0.00161142	0.00361399	KEL	human_enriched	beta
ENSG00000167080.8	815.57	5.00037	0.347215	14.4014	5.07192e-47	7.14931e-45	B4GALNT2	human_enriched	beta
ENSG00000196352.15	1212.23	4.99633	0.395934	12.6191	1.65668e-36	1.00556e-34	CD55	human_enriched	beta
ENSG00000166948.9	2.78674	4.99625	1.94966	2.56263	0.0103884	0.019806	TGM6	human_enriched	beta
ENSG00000198881.10	2.82202	4.99404	1.86012	2.6848	0.00725741	0.014259	ASB12	human_enriched	beta
ENSG00000186912.6	2.91653	4.99338	1.84425	2.70754	0.00677835	0.0133996	P2RY4	human_enriched	beta
ENSG00000176136.6	2.75095	4.99026	1.82084	2.74064	0.00613206	0.0122426	MC5R	human_enriched	beta
ENSG00000170776.21	2448.93	4.98932	0.461461	10.812	3.02021e-27	8.22887e-26	AKAP13	human_enriched	beta
ENSG00000179636.15	2.775	4.98654	1.96344	2.53969	0.011095	0.0210169	TPPP2	human_enriched	beta
ENSG00000150676.12	4.20059	4.9845	1.61992	3.077	0.00209097	0.0045899	CCDC83	human_enriched	beta
ENSG00000135517.8	4.29077	4.98386	1.311	3.80158	0.000143778	0.000390614	MIP	human_enriched	beta
ENSG00000160207.9	6.45676	4.98226	1.35069	3.68868	0.000225419	0.000590772	HSF2BP	human_enriched	beta
ENSG00000222046.2	57.6708	4.9771	0.775653	6.41666	1.39298e-10	8.60821e-10	DCDC2B	human_enriched	beta
ENSG00000205221.12	11.8199	4.97664	1.38831	3.58467	0.000337503	0.000855978	VIT	human_enriched	beta
ENSG00000103023.11	2.72191	4.96911	1.95275	2.54467	0.0109381	0.020752	PRSS54	human_enriched	beta
ENSG00000139278.10	489.711	4.96872	1.02054	4.86869	1.12339e-06	4.26075e-06	GLIPR1	human_enriched	beta
ENSG00000130377.13	11.7431	4.96784	1.07026	4.64173	3.4551e-06	1.22262e-05	ACSBG2	human_enriched	beta
ENSG00000244623.1	2.72515	4.9678	1.96026	2.53425	0.0112687	0.0212986	OR2AE1	human_enriched	beta
ENSG00000172738.12	8.85685	4.96764	1.22911	4.04165	5.30773e-05	0.000156084	TMEM217	human_enriched	beta
ENSG00000198829.6	8.8613	4.96585	1.68501	2.94708	0.00320787	0.00678826	SUCNR1	human_enriched	beta
ENSG00000121053.6	4.15332	4.96466	1.77776	2.79264	0.00522797	0.010585	EPX	human_enriched	beta
ENSG00000130193.8	37.6495	4.96408	0.854229	5.81118	6.20326e-09	3.15641e-08	THEM6	human_enriched	beta
ENSG00000224383.7	4.25327	4.96225	1.3677	3.62817	0.000285435	0.000733854	PRR29	human_enriched	beta
ENSG00000114374.13	1183.17	4.96092	1.48119	3.34927	0.000810243	0.00192499	USP9Y	human_enriched	beta
ENSG00000109861.16	1269.22	4.95921	0.607127	8.16832	3.12712e-16	3.43218e-15	CTSC	human_enriched	beta
ENSG00000197430.11	2.73885	4.95797	2.13741	2.31962	0.0203613	0.0361564	OPALIN	human_enriched	beta
ENSG00000173250.2	2.70301	4.9574	1.94905	2.5435	0.0109748	0.0208163	GPR151	human_enriched	beta
ENSG00000165379.13	160.646	4.9564	0.954002	5.19538	2.04307e-07	8.58501e-07	LRFN5	human_enriched	beta
ENSG00000156414.19	104.13	4.95508	0.778002	6.36898	1.90293e-10	1.16165e-09	TDRD9	human_enriched	beta
ENSG00000204382.11	2.70976	4.94967	1.96634	2.5172	0.0118292	0.0222447	XAGE1B	human_enriched	beta
ENSG00000176381.6	20.021	4.94603	1.18858	4.16128	3.16474e-05	9.70476e-05	PRR18	human_enriched	beta
ENSG00000039600.11	6.2306	4.94402	1.20436	4.10512	4.0411e-05	0.000121582	SOX30	human_enriched	beta
ENSG00000091986.15	389.935	4.94179	1.07542	4.59522	4.32284e-06	1.50624e-05	CCDC80	human_enriched	beta
ENSG00000162624.14	2.68556	4.93459	2.02411	2.4379	0.0147727	0.0271658	LHX8	human_enriched	beta
ENSG00000146072.6	2098.88	4.93312	0.62802	7.85504	3.99658e-15	3.92659e-14	TNFRSF21	human_enriched	beta
ENSG00000072849.11	321.546	4.9314	0.531862	9.27195	1.82768e-20	2.88939e-19	DERL2	human_enriched	beta
ENSG00000160055.19	134.899	4.92948	0.441441	11.1668	5.92823e-29	1.85526e-27	TMEM234	human_enriched	beta
ENSG00000147255.19	330.113	4.92727	0.626999	7.85851	3.88741e-15	3.82154e-14	IGSF1	human_enriched	beta
ENSG00000138413.13	318.887	4.92715	0.621887	7.9229	2.32036e-15	2.34594e-14	IDH1	human_enriched	beta
ENSG00000165471.6	2.67428	4.92459	2.10325	2.34142	0.0192106	0.0343563	MBL2	human_enriched	beta
ENSG00000198807.12	6.09753	4.92049	1.46492	3.35889	0.000782573	0.00186601	PAX9	human_enriched	beta
ENSG00000180209.11	2.67364	4.92028	1.9979	2.46272	0.0137886	0.0255065	MYLPF	human_enriched	beta
ENSG00000180988.2	2.71651	4.91549	2.16198	2.2736	0.0229897	0.0402622	OR52N2	human_enriched	beta
ENSG00000165507.8	1408.02	4.91521	0.539276	9.11446	7.90665e-20	1.18607e-18	DEPP1	human_enriched	beta
ENSG00000125864.14	30.9105	4.91299	1.18459	4.14743	3.36223e-05	0.000102606	BFSP1	human_enriched	beta
ENSG00000173068.18	88.3861	4.91205	1.00958	4.86545	1.14196e-06	4.32443e-06	BNC2	human_enriched	beta
ENSG00000186567.12	149.241	4.91205	0.742968	6.6114	3.80712e-11	2.50132e-10	CEACAM19	human_enriched	beta
ENSG00000106366.8	180.487	4.90921	1.20127	4.08668	4.37584e-05	0.000130548	SERPINE1	human_enriched	beta
ENSG00000163263.7	2.5937	4.90531	1.88526	2.60192	0.00927024	0.017872	C1orf189	human_enriched	beta
ENSG00000054967.13	94.8453	4.90388	1.1546	4.24723	2.16426e-05	6.82071e-05	RELT	human_enriched	beta
ENSG00000008277.14	390.738	4.9013	0.594908	8.23874	1.7403e-16	1.95924e-15	ADAM22	human_enriched	beta
ENSG00000104164.10	7778.77	4.89768	0.372306	13.155	1.59323e-39	1.24652e-37	BLOC1S6	human_enriched	beta
ENSG00000138075.12	17.7321	4.89698	0.948994	5.16019	2.46703e-07	1.02229e-06	ABCG5	human_enriched	beta
ENSG00000258947.7	135.658	4.89619	0.756215	6.47461	9.5059e-11	5.97173e-10	TUBB3	human_enriched	beta
ENSG00000165186.12	67.4309	4.89448	0.858161	5.70345	1.17407e-08	5.76421e-08	PTCHD1	human_enriched	beta
ENSG00000158901.11	15.0472	4.8907	1.15712	4.22659	2.37256e-05	7.42774e-05	WFDC8	human_enriched	beta
ENSG00000066923.17	323.642	4.88824	0.48388	10.1022	5.40272e-24	1.12377e-22	STAG3	human_enriched	beta
ENSG00000167676.4	11.1262	4.88732	1.14595	4.26485	2.00036e-05	6.33578e-05	PLIN4	human_enriched	beta
ENSG00000258083.2	2.54619	4.88197	1.98014	2.46547	0.0136834	0.0253376	OR9A4	human_enriched	beta
ENSG00000240720.8	30.6557	4.88149	0.748303	6.52341	6.87255e-11	4.38691e-10	LRRD1	human_enriched	beta
ENSG00000121743.4	2.57271	4.87558	1.64298	2.96752	0.00300213	0.00638935	GJA3	human_enriched	beta
ENSG00000213265.8	5.97633	4.86944	1.23607	3.93947	8.16627e-05	0.000232605	TSGA13	human_enriched	beta
ENSG00000196839.13	37.7761	4.86794	1.20524	4.03899	5.36825e-05	0.000157782	ADA	human_enriched	beta
ENSG00000163661.4	72.7093	4.86379	0.999638	4.86555	1.14138e-06	4.32319e-06	PTX3	human_enriched	beta
ENSG00000147570.9	16.0959	4.86354	1.26562	3.84282	0.00012163	0.000335304	DNAJC5B	human_enriched	beta
ENSG00000219435.6	2.58756	4.86328	1.74227	2.79135	0.00524882	0.0106197	CATSPERZ	human_enriched	beta
ENSG00000162426.14	34.0927	4.85862	0.703253	6.90878	4.8884e-12	3.52543e-11	SLC45A1	human_enriched	beta
ENSG00000183317.17	42.6049	4.85743	0.73392	6.61847	3.62945e-11	2.39122e-10	EPHA10	human_enriched	beta
ENSG00000145832.14	16.0676	4.8565	1.24358	3.90527	9.41199e-05	0.000265121	SLC25A48	human_enriched	beta
ENSG00000142025.16	2.52666	4.85458	1.92002	2.5284	0.0114584	0.0216236	DMRTC2	human_enriched	beta
ENSG00000188305.6	20.7129	4.8542	1.15211	4.2133	2.51671e-05	7.85112e-05	PEAK3	human_enriched	beta
ENSG00000171587.15	166.702	4.85301	0.995554	4.87468	1.08987e-06	4.13637e-06	DSCAM	human_enriched	beta
ENSG00000183397.5	3.85278	4.85195	1.38849	3.4944	0.000475132	0.00117532	C19orf71	human_enriched	beta
ENSG00000100060.17	47.3572	4.84997	1.58594	3.05811	0.00222735	0.00486424	MFNG	human_enriched	beta
ENSG00000197757.8	2.53917	4.84839	2.21163	2.19222	0.0283634	0.0485076	HOXC6	human_enriched	beta
ENSG00000162931.12	3.88209	4.84738	1.48713	3.25955	0.00111587	0.00258346	TRIM17	human_enriched	beta
ENSG00000188677.14	324.582	4.84634	0.689952	7.02417	2.15338e-12	1.61798e-11	PARVB	human_enriched	beta
ENSG00000185313.7	8.3842	4.84552	1.88095	2.5761	0.00999216	0.0191275	SCN10A	human_enriched	beta
ENSG00000163421.9	5.73156	4.84222	1.66038	2.91632	0.00354184	0.00743137	PROK2	human_enriched	beta
ENSG00000196460.14	3.82593	4.84172	1.65259	2.92977	0.00339209	0.00714971	RFX8	human_enriched	beta
ENSG00000163645.15	8.07456	4.83969	1.48888	3.25057	0.00115176	0.00265788	ERICH6	human_enriched	beta
ENSG00000013588.8	139.141	4.83419	0.896294	5.39354	6.90843e-08	3.09509e-07	GPRC5A	human_enriched	beta
ENSG00000240654.6	25.5051	4.83361	0.948576	5.09565	3.47553e-07	1.41005e-06	C1QTNF9	human_enriched	beta
ENSG00000141349.8	439.709	4.83307	0.421345	11.4706	1.85411e-30	6.65762e-29	G6PC3	human_enriched	beta
ENSG00000237172.4	306.835	4.83268	0.483252	10.0003	1.51887e-23	3.03703e-22	B3GNT9	human_enriched	beta
ENSG00000188710.2	3.93449	4.83235	1.4063	3.43621	0.000589908	0.00143653	QRFP	human_enriched	beta
ENSG00000178538.10	381.042	4.8305	0.743432	6.49757	8.16273e-11	5.17175e-10	CA8	human_enriched	beta
ENSG00000279000.3	47.5525	4.83016	1.11047	4.34966	1.36347e-05	4.41697e-05	OR10A6	human_enriched	beta
ENSG00000206538.9	205.067	4.83005	0.448088	10.7792	4.31451e-27	1.16622e-25	VGLL3	human_enriched	beta
ENSG00000111834.12	157.387	4.82831	0.915892	5.2717	1.35165e-07	5.81284e-07	RSPH4A	human_enriched	beta
ENSG00000115850.10	14.4389	4.82759	1.31465	3.67214	0.000240523	0.00062689	LCT	human_enriched	beta
ENSG00000102359.7	11.4729	4.82568	1.23752	3.89948	9.63983e-05	0.000270957	SRPX2	human_enriched	beta
ENSG00000146006.8	130.972	4.82504	0.79104	6.09962	1.06324e-09	5.94575e-09	LRRTM2	human_enriched	beta
ENSG00000275163.1	113.268	4.82452	0.850087	5.67533	1.38422e-08	6.76482e-08	AC117457.1	human_enriched	beta
ENSG00000158220.14	52.9021	4.82211	0.667492	7.22423	5.0394e-13	4.03531e-12	ESYT3	human_enriched	beta
ENSG00000197768.10	3.86028	4.82069	1.8983	2.53947	0.0111019	0.0210253	STPG3	human_enriched	beta
ENSG00000286169.1	20.2471	4.81793	1.16948	4.11971	3.79348e-05	0.000114638	AHRR	human_enriched	beta
ENSG00000141744.3	19.8337	4.81754	0.897644	5.36687	8.01128e-08	3.55187e-07	PNMT	human_enriched	beta
ENSG00000142959.5	29.8193	4.81688	0.984171	4.89436	9.86277e-07	3.76836e-06	BEST4	human_enriched	beta
ENSG00000143194.13	8.56266	4.81641	1.5479	3.11157	0.00186097	0.00412162	MAEL	human_enriched	beta
ENSG00000186136.1	2.43711	4.81553	2.11727	2.2744	0.0229417	0.0401935	TAS2R42	human_enriched	beta
ENSG00000282815.1	2.44237	4.81273	1.8089	2.66058	0.0078006	0.015235	TEX13C	human_enriched	beta
ENSG00000196099.4	2.48529	4.80787	2.04454	2.35156	0.0186948	0.0335487	OR6M1	human_enriched	beta
ENSG00000187080.9	2.4522	4.80539	2.10582	2.28195	0.0224922	0.0395126	OR2AK2	human_enriched	beta
ENSG00000130487.8	2.41798	4.80529	2.19305	2.19115	0.0284412	0.0486261	KLHDC7B	human_enriched	beta
ENSG00000100346.17	10.3307	4.80446	1.60655	2.99055	0.00278475	0.00596092	CACNA1I	human_enriched	beta
ENSG00000173406.15	247.566	4.80408	0.678202	7.08354	1.40513e-12	1.07712e-11	DAB1	human_enriched	beta
ENSG00000240038.6	319.935	4.80155	1.78356	2.69212	0.00709993	0.0139721	AMY2B	human_enriched	beta
ENSG00000118503.15	2471.31	4.79805	0.692114	6.93245	4.13602e-12	3.00699e-11	TNFAIP3	human_enriched	beta
ENSG00000185640.5	2.45515	4.79457	1.78393	2.68764	0.00719583	0.0141494	KRT79	human_enriched	beta
ENSG00000137440.4	2.42198	4.7929	1.98975	2.4088	0.0160051	0.0292273	FGFBP1	human_enriched	beta
ENSG00000215853.3	3.73646	4.79216	1.60967	2.9771	0.0029099	0.00621401	RPTN	human_enriched	beta
ENSG00000183908.6	21.2622	4.79042	0.901343	5.31476	1.068e-07	4.6552e-07	LRRC55	human_enriched	beta
ENSG00000187045.18	81.4794	4.78693	1.09158	4.38533	1.15811e-05	3.79348e-05	TMPRSS6	human_enriched	beta
ENSG00000171855.7	2.42521	4.77709	2.01163	2.37474	0.0175614	0.0317329	IFNB1	human_enriched	beta
ENSG00000185056.10	3.63606	4.77615	1.45812	3.27555	0.00105458	0.00245153	C5orf47	human_enriched	beta
ENSG00000260456.6	27.8193	4.77453	0.884485	5.3981	6.73518e-08	3.02383e-07	C16orf95	human_enriched	beta
ENSG00000121318.2	2.43065	4.76641	1.80439	2.64157	0.00825235	0.0160347	TAS2R10	human_enriched	beta
ENSG00000228300.14	57.764	4.7613	1.1469	4.15144	3.30395e-05	0.000101026	C19orf24	human_enriched	beta
ENSG00000124249.7	2.43047	4.75632	1.71492	2.77349	0.0055458	0.0111702	KCNK15	human_enriched	beta
ENSG00000092529.24	62.6191	4.7537	1.07823	4.4088	1.03945e-05	3.4305e-05	CAPN3	human_enriched	beta
ENSG00000159723.4	2.40842	4.74808	1.70795	2.77999	0.00543605	0.0109712	AGRP	human_enriched	beta
ENSG00000156219.16	18.9071	4.74627	0.960807	4.93988	7.81718e-07	3.02061e-06	ART3	human_enriched	beta
ENSG00000103313.12	43.3235	4.74626	0.695295	6.82625	8.71639e-12	6.12553e-11	MEFV	human_enriched	beta
ENSG00000182591.5	2.31931	4.74234	2.14146	2.21454	0.0267916	0.0461248	KRTAP11-1	human_enriched	beta
ENSG00000169306.9	2.32049	4.74176	1.92048	2.46904	0.0135475	0.0251295	IL1RAPL1	human_enriched	beta
ENSG00000092607.15	7.38174	4.73264	1.47483	3.20895	0.0013322	0.00303689	TBX15	human_enriched	beta
ENSG00000237515.9	520.389	4.73011	0.7001	6.75632	1.41536e-11	9.7458e-11	SHISA9	human_enriched	beta
ENSG00000261115.6	849.524	4.72836	0.441876	10.7007	1.01061e-26	2.63966e-25	TMEM178B	human_enriched	beta
ENSG00000177301.15	46.763	4.72767	1.10611	4.27413	1.91889e-05	6.08904e-05	KCNA2	human_enriched	beta
ENSG00000135749.19	804.041	4.72395	0.329638	14.3307	1.40639e-46	1.9502e-44	PCNX2	human_enriched	beta
ENSG00000187033.9	3.49222	4.72338	1.57943	2.99056	0.00278466	0.00596092	SAMD7	human_enriched	beta
ENSG00000130182.8	2.31182	4.71924	2.14079	2.20443	0.0274939	0.0471862	ZSCAN10	human_enriched	beta
ENSG00000119636.16	193.55	4.71714	0.910789	5.17918	2.22858e-07	9.30493e-07	BBOF1	human_enriched	beta
ENSG00000184502.4	2.27158	4.716	2.06015	2.28916	0.0220703	0.0388433	GAST	human_enriched	beta
ENSG00000114026.21	111.228	4.71187	0.552509	8.52815	1.48708e-17	1.83132e-16	OGG1	human_enriched	beta
ENSG00000125148.7	1326.73	4.71127	0.552804	8.52249	1.56159e-17	1.91891e-16	MT2A	human_enriched	beta
ENSG00000112837.17	3.55354	4.71037	1.86226	2.52938	0.0114263	0.0215726	TBX18	human_enriched	beta
ENSG00000123360.12	162.107	4.70882	0.676553	6.96002	3.40228e-12	2.49481e-11	PDE1B	human_enriched	beta
ENSG00000088726.16	27.7369	4.70687	0.82002	5.73995	9.47057e-09	4.71345e-08	TMEM40	human_enriched	beta
ENSG00000120913.23	143.136	4.70371	0.919684	5.11448	3.14601e-07	1.28554e-06	PDLIM2	human_enriched	beta
ENSG00000176244.7	132.039	4.69995	0.577096	8.14413	3.82007e-16	4.15531e-15	ACBD7	human_enriched	beta
ENSG00000147113.17	115.624	4.69322	1.27075	3.69328	0.000221381	0.000580903	DIPK2B	human_enriched	beta
ENSG00000178662.16	724.167	4.69103	0.481442	9.74372	1.96228e-22	3.61043e-21	CSRNP3	human_enriched	beta
ENSG00000196189.13	294.037	4.69079	1.01959	4.60065	4.21174e-06	1.46993e-05	SEMA4A	human_enriched	beta
ENSG00000114529.12	172.313	4.68908	1.06793	4.39082	1.12922e-05	3.70994e-05	C3orf52	human_enriched	beta
ENSG00000172461.11	29.2599	4.68578	0.885218	5.29336	1.2009e-07	5.21052e-07	FUT9	human_enriched	beta
ENSG00000100565.15	7.5615	4.68577	1.28813	3.63765	0.00027514	0.000708882	LRRC74A	human_enriched	beta
ENSG00000185269.12	2.26143	4.68236	1.83535	2.5512	0.0107352	0.0204055	NOTUM	human_enriched	beta
ENSG00000115665.8	3.46716	4.67763	1.69313	2.76272	0.00573223	0.0115171	SLC5A7	human_enriched	beta
ENSG00000182378.14	120.477	4.67498	0.800352	5.84116	5.18382e-09	2.66793e-08	PLCXD1	human_enriched	beta
ENSG00000142606.16	2.20727	4.6728	2.00233	2.33368	0.0196126	0.0349945	MMEL1	human_enriched	beta
ENSG00000158816.15	151.699	4.67173	0.787894	5.92939	3.04058e-09	1.60458e-08	VWA5B1	human_enriched	beta
ENSG00000175520.9	5.27305	4.67099	1.87527	2.49084	0.0127442	0.023813	UBQLN3	human_enriched	beta
ENSG00000078579.9	2.26569	4.6685	2.09977	2.22335	0.0261925	0.0452166	FGF20	human_enriched	beta
ENSG00000138722.10	267.368	4.66768	0.456261	10.2303	1.45077e-24	3.18869e-23	MMRN1	human_enriched	beta
ENSG00000120149.9	3.42734	4.66639	1.91436	2.43756	0.0147866	0.0271856	MSX2	human_enriched	beta
ENSG00000213689.14	92.1074	4.66448	0.829767	5.62143	1.89384e-08	9.09641e-08	TREX1	human_enriched	beta
ENSG00000189120.5	2.18605	4.66198	1.93012	2.41538	0.0157187	0.0287442	SP6	human_enriched	beta
ENSG00000198756.12	271.026	4.6614	0.617635	7.54717	4.44819e-14	3.93712e-13	COLGALT2	human_enriched	beta
ENSG00000172296.13	828.56	4.65988	0.729468	6.38806	1.68006e-10	1.0315e-09	SPTLC3	human_enriched	beta
ENSG00000155966.13	28.7802	4.65606	1.17234	3.97159	7.13942e-05	0.000205415	AFF2	human_enriched	beta
ENSG00000165105.10	966.47	4.65223	0.538739	8.63541	5.85168e-18	7.43713e-17	RASEF	human_enriched	beta
ENSG00000151338.18	3710.47	4.65139	0.468597	9.9262	3.20241e-23	6.24232e-22	MIPOL1	human_enriched	beta
ENSG00000170967.4	2.25416	4.64901	1.62674	2.85786	0.00426503	0.00881109	DDI1	human_enriched	beta
ENSG00000116983.13	35.7676	4.64899	1.02468	4.537	5.70589e-06	1.95814e-05	HPCAL4	human_enriched	beta
ENSG00000234224.2	2.19119	4.64205	2.06906	2.24355	0.0248611	0.0431189	TMEM229A	human_enriched	beta
ENSG00000132692.19	7.03508	4.6412	1.66139	2.79357	0.00521301	0.010561	BCAN	human_enriched	beta
ENSG00000183117.19	47.7259	4.64056	1.13781	4.0785	4.53271e-05	0.00013478	CSMD1	human_enriched	beta
ENSG00000128322.7	2.22958	4.63993	1.80122	2.576	0.00999503	0.0191287	IGLL1	human_enriched	beta
ENSG00000164434.12	19.7404	4.63797	0.796171	5.82534	5.69971e-09	2.91935e-08	FABP7	human_enriched	beta
ENSG00000138207.14	2470.91	4.63448	0.39961	11.5975	4.24317e-31	1.60469e-29	RBP4	human_enriched	beta
ENSG00000179626.4	39.2566	4.63095	1.04146	4.4466	8.72383e-06	2.91685e-05	OR6C4	human_enriched	beta
ENSG00000163586.9	2.16534	4.6309	2.09253	2.21306	0.0268932	0.0462806	FABP1	human_enriched	beta
ENSG00000188770.9	2.15588	4.63072	2.03096	2.28007	0.0226037	0.0396798	OPTC	human_enriched	beta
ENSG00000188991.3	5.03136	4.63057	1.58513	2.92126	0.00348621	0.00733178	SLC15A5	human_enriched	beta
ENSG00000101342.10	17.581	4.6299	1.16698	3.96742	7.26544e-05	0.000208689	TLDC2	human_enriched	beta
ENSG00000227868.6	2.15289	4.62598	2.02346	2.28617	0.0222443	0.0391229	TEX46	human_enriched	beta
ENSG00000176563.9	64.1135	4.62091	1.29772	3.56079	0.000369746	0.000933037	CNTD1	human_enriched	beta
ENSG00000116176.6	2.1395	4.61977	2.09159	2.20873	0.0271934	0.0467269	TPSG1	human_enriched	beta
ENSG00000105427.10	3.28788	4.61711	1.42646	3.23676	0.00120896	0.00277824	CNFN	human_enriched	beta
ENSG00000212907.2	35801.2	4.61318	0.494227	9.33413	1.01825e-20	1.64152e-19	MT-ND4L	human_enriched	beta
ENSG00000162543.6	714.117	4.61105	0.795658	5.79527	6.82119e-09	3.45845e-08	UBXN10	human_enriched	beta
ENSG00000196844.8	40.0353	4.60682	1.13704	4.05159	5.08704e-05	0.000149956	PATE2	human_enriched	beta
ENSG00000181767.3	2.20184	4.60657	1.73313	2.65794	0.00786189	0.0153392	OR8H2	human_enriched	beta
ENSG00000076770.14	793.058	4.5998	0.316289	14.543	6.46821e-48	9.67734e-46	MBNL3	human_enriched	beta
ENSG00000186919.12	27.1153	4.5993	1.21352	3.79005	0.000150614	0.00040737	ZACN	human_enriched	beta
ENSG00000119042.17	33.8541	4.59906	1.03524	4.4425	8.892e-06	2.96795e-05	SATB2	human_enriched	beta
ENSG00000176225.13	1184.1	4.59483	0.392062	11.7196	1.01106e-31	4.07675e-30	RTTN	human_enriched	beta
ENSG00000184350.10	28.8709	4.58576	0.871895	5.25953	1.44423e-07	6.18909e-07	MRGPRE	human_enriched	beta
ENSG00000164949.8	384.288	4.58428	0.54983	8.33763	7.57973e-17	8.79454e-16	GEM	human_enriched	beta
ENSG00000035862.12	1989.01	4.58357	0.334755	13.6923	1.12841e-42	1.13882e-40	TIMP2	human_enriched	beta
ENSG00000197587.10	7.19752	4.58334	1.1051	4.14744	3.36212e-05	0.000102606	DMBX1	human_enriched	beta
ENSG00000109771.15	559.571	4.576	0.710399	6.44145	1.18335e-10	7.36078e-10	LRP2BP	human_enriched	beta
ENSG00000243709.1	4.88015	4.57536	1.54869	2.95434	0.00313334	0.00664292	LEFTY1	human_enriched	beta
ENSG00000170214.5	9.09035	4.57509	1.29994	3.51946	0.00043243	0.00107735	ADRA1B	human_enriched	beta
ENSG00000112936.18	238.395	4.57507	1.15842	3.9494	7.8348e-05	0.000223574	C7	human_enriched	beta
ENSG00000170289.12	16.4024	4.57404	1.01444	4.50893	6.51562e-06	2.21773e-05	CNGB3	human_enriched	beta
ENSG00000236027.2	3.17154	4.57108	1.63315	2.79894	0.00512704	0.0104091	PATE3	human_enriched	beta
ENSG00000066557.6	84.3972	4.57009	1.35058	3.3838	0.000714902	0.0017152	LRRC40	human_enriched	beta
ENSG00000168484.12	2.05881	4.56225	1.99843	2.28292	0.0224353	0.0394299	SFTPC	human_enriched	beta
ENSG00000214279.13	78.5975	4.5528	1.0415	4.37138	1.23461e-05	4.02554e-05	SCART1	human_enriched	beta
ENSG00000163467.11	4.77151	4.55267	1.28452	3.54425	0.000393736	0.000989766	TSACC	human_enriched	beta
ENSG00000100906.10	3239.22	4.54718	0.666893	6.81845	9.20296e-12	6.45418e-11	NFKBIA	human_enriched	beta
ENSG00000148826.9	13.6921	4.53886	1.31089	3.46242	0.000535339	0.00131359	NKX6-2	human_enriched	beta
ENSG00000102539.5	2.02345	4.53711	1.67164	2.71417	0.00664424	0.0131696	MLNR	human_enriched	beta
ENSG00000163491.16	194.697	4.53358	0.531574	8.52861	1.48118e-17	1.82536e-16	NEK10	human_enriched	beta
ENSG00000197208.6	56.0555	4.53	0.836634	5.41455	6.14414e-08	2.77234e-07	SLC22A4	human_enriched	beta
ENSG00000166930.7	2.0503	4.52701	2.05731	2.20045	0.0277746	0.04762	MS4A5	human_enriched	beta
ENSG00000175984.15	110.622	4.52056	0.736976	6.13394	8.57304e-10	4.85787e-09	DENND2C	human_enriched	beta
ENSG00000168263.9	2.04555	4.51837	1.65345	2.73269	0.00628192	0.0125096	KCNV2	human_enriched	beta
ENSG00000111816.8	3596.19	4.51351	0.47297	9.54292	1.38873e-21	2.41449e-20	FRK	human_enriched	beta
ENSG00000132749.11	47.1582	4.50701	1.13032	3.98737	6.6809e-05	0.000193135	TESMIN	human_enriched	beta
ENSG00000170367.5	1.95779	4.50152	1.99358	2.25801	0.0239451	0.0417254	CST5	human_enriched	beta
ENSG00000154978.13	779.317	4.50035	0.293579	15.3293	4.87532e-53	1.07992e-50	VOPP1	human_enriched	beta
ENSG00000101825.8	32.7133	4.50001	1.17491	3.83007	0.000128107	0.000351681	MXRA5	human_enriched	beta
ENSG00000139190.16	118.612	4.49775	0.677422	6.63951	3.14722e-11	2.08624e-10	VAMP1	human_enriched	beta
ENSG00000157510.14	27.4753	4.49738	0.999582	4.49926	6.819e-06	2.31315e-05	AFAP1L1	human_enriched	beta
ENSG00000135324.6	559.567	4.49562	0.412592	10.896	1.20383e-27	3.39942e-26	MRAP2	human_enriched	beta
ENSG00000105610.5	2.97889	4.49519	1.50526	2.98632	0.00282359	0.00603668	KLF1	human_enriched	beta
ENSG00000180332.6	8.6751	4.49334	1.127	3.98701	6.69109e-05	0.000193396	KCTD4	human_enriched	beta
ENSG00000176678.5	1.95182	4.49036	1.97065	2.27862	0.0226896	0.0398142	FOXL1	human_enriched	beta
ENSG00000071991.8	99.2886	4.48984	1.16344	3.85911	0.000113801	0.000315582	CDH19	human_enriched	beta
ENSG00000118263.15	878.034	4.48142	0.491383	9.12002	7.51121e-20	1.13073e-18	KLF7	human_enriched	beta
ENSG00000176402.5	6.61911	4.47398	1.14146	3.91954	8.87187e-05	0.00025086	GJC3	human_enriched	beta
ENSG00000154027.19	62.8897	4.47328	0.769745	5.81138	6.1961e-09	3.15465e-08	AK5	human_enriched	beta
ENSG00000106341.11	1.90682	4.47052	2.00538	2.22926	0.0257964	0.0445824	PPP1R17	human_enriched	beta
ENSG00000154864.12	65.708	4.47046	0.899903	4.96772	6.77458e-07	2.64531e-06	PIEZO2	human_enriched	beta
ENSG00000170820.11	2.98354	4.46981	1.76959	2.52591	0.01154	0.0217608	FSHR	human_enriched	beta
ENSG00000124089.4	1.93523	4.4696	2.04133	2.18955	0.028557	0.0488003	MC3R	human_enriched	beta
ENSG00000165828.15	1.9489	4.46747	1.71958	2.59801	0.00937667	0.0180608	PRAP1	human_enriched	beta
ENSG00000001460.18	160.034	4.46647	0.529562	8.43427	3.33274e-17	3.9946e-16	STPG1	human_enriched	beta
ENSG00000118473.22	95.0281	4.46426	1.02753	4.34464	1.39506e-05	4.51501e-05	SGIP1	human_enriched	beta
ENSG00000117151.13	619.563	4.45962	0.563411	7.9154	2.46467e-15	2.48008e-14	CTBS	human_enriched	beta
ENSG00000167916.5	2.97402	4.45593	1.97278	2.25871	0.0239017	0.0416625	KRT24	human_enriched	beta
ENSG00000177752.14	4.45904	4.4526	1.35162	3.29428	0.000986748	0.00230611	YIPF7	human_enriched	beta
ENSG00000248483.6	207.671	4.44688	0.57639	7.71505	1.20931e-14	1.13329e-13	POU5F2	human_enriched	beta
ENSG00000078295.16	172.666	4.44359	0.822001	5.40583	6.45107e-08	2.90392e-07	ADCY2	human_enriched	beta
ENSG00000169282.17	246.195	4.44346	0.953265	4.66131	3.142e-06	1.11879e-05	KCNAB1	human_enriched	beta
ENSG00000015133.19	158.979	4.44317	0.624122	7.11908	1.08652e-12	8.43115e-12	CCDC88C	human_enriched	beta
ENSG00000159625.14	21.5881	4.44286	1.04546	4.24968	2.14074e-05	6.75781e-05	DRC7	human_enriched	beta
ENSG00000150625.16	302.927	4.43731	0.612475	7.24489	4.32802e-13	3.4886e-12	GPM6A	human_enriched	beta
ENSG00000073756.12	508.057	4.43552	0.758966	5.84417	5.09113e-09	2.62419e-08	PTGS2	human_enriched	beta
ENSG00000086288.11	6.07342	4.43493	1.82753	2.42674	0.0152353	0.0279322	NME8	human_enriched	beta
ENSG00000180113.16	63.9816	4.43261	0.728886	6.08134	1.19183e-09	6.61498e-09	TDRD6	human_enriched	beta
ENSG00000102349.18	258.994	4.42842	0.31971	13.8514	1.24843e-43	1.33083e-41	KLF8	human_enriched	beta
ENSG00000178297.13	14.3476	4.42788	0.971569	4.55745	5.17792e-06	1.78521e-05	TMPRSS9	human_enriched	beta
ENSG00000124466.9	41.501	4.42621	0.937793	4.71982	2.36051e-06	8.55159e-06	LYPD3	human_enriched	beta
ENSG00000185013.16	44.3299	4.42539	0.990797	4.46649	7.95117e-06	2.66959e-05	NT5C1B	human_enriched	beta
ENSG00000163608.15	674.54	4.42337	0.548438	8.06541	7.29933e-16	7.7136e-15	NEPRO	human_enriched	beta
ENSG00000167281.19	66.1378	4.41054	0.85456	5.16118	2.45398e-07	1.01713e-06	RBFOX3	human_enriched	beta
ENSG00000173401.9	13.1386	4.40759	1.08666	4.05609	4.99021e-05	0.000147382	GLIPR1L1	human_enriched	beta
ENSG00000183696.14	351.878	4.40654	0.651777	6.76081	1.37224e-11	9.46038e-11	UPP1	human_enriched	beta
ENSG00000163754.17	460.907	4.40397	0.494257	8.91028	5.09046e-19	7.12247e-18	GYG1	human_enriched	beta
ENSG00000266714.9	193.864	4.40394	0.623323	7.06527	1.60304e-12	1.22169e-11	MYO15B	human_enriched	beta
ENSG00000173567.15	23.2153	4.40247	0.85046	5.17658	2.25996e-07	9.42902e-07	ADGRF3	human_enriched	beta
ENSG00000101166.16	523.916	4.4011	1.00877	4.36283	1.2839e-05	4.17744e-05	PRELID3B	human_enriched	beta
ENSG00000170807.12	32.2063	4.39797	0.885886	4.96449	6.88807e-07	2.68471e-06	LMOD2	human_enriched	beta
ENSG00000104044.16	6.14373	4.39491	1.16378	3.77642	0.0001591	0.000428351	OCA2	human_enriched	beta
ENSG00000183378.11	10.9175	4.39394	1.27865	3.43639	0.000589527	0.00143581	OVCH2	human_enriched	beta
ENSG00000138675.16	56.7886	4.39288	0.817653	5.37254	7.76333e-08	3.45001e-07	FGF5	human_enriched	beta
ENSG00000164303.11	24.8897	4.39169	1.22026	3.59898	0.000319468	0.000814355	ENPP6	human_enriched	beta
ENSG00000105854.13	209.378	4.38995	0.970014	4.52565	6.02096e-06	2.0584e-05	PON2	human_enriched	beta
ENSG00000172215.6	57.6313	4.38922	0.82468	5.32233	1.02448e-07	4.47581e-07	CXCR6	human_enriched	beta
ENSG00000100427.15	2.82206	4.3885	1.65989	2.64385	0.00819694	0.0159306	MLC1	human_enriched	beta
ENSG00000148926.10	104.119	4.38688	0.920646	4.765	1.88852e-06	6.93e-06	ADM	human_enriched	beta
ENSG00000130943.6	14.601	4.38686	0.837647	5.23712	1.63099e-07	6.93545e-07	PKDREJ	human_enriched	beta
ENSG00000140986.8	94.9939	4.37938	0.832702	5.25924	1.44651e-07	6.19426e-07	RPL3L	human_enriched	beta
ENSG00000184486.9	2.8245	4.37627	1.63152	2.68234	0.00731101	0.0143593	POU3F2	human_enriched	beta
ENSG00000204176.13	86.2453	4.37452	0.55182	7.92743	2.23724e-15	2.26882e-14	SYT15	human_enriched	beta
ENSG00000184277.13	598.573	4.37135	0.324597	13.467	2.44568e-41	2.19545e-39	TM2D3	human_enriched	beta
ENSG00000138079.13	119.71	4.37068	0.639672	6.83269	8.3337e-12	5.87111e-11	SLC3A1	human_enriched	beta
ENSG00000152766.6	19.03	4.3688	1.17726	3.71097	0.000206464	0.000544694	ANKRD22	human_enriched	beta
ENSG00000169116.11	2968.97	4.36828	0.386428	11.3042	1.25036e-29	4.17343e-28	PARM1	human_enriched	beta
ENSG00000049249.8	111.926	4.36714	0.652256	6.69545	2.15015e-11	1.44715e-10	TNFRSF9	human_enriched	beta
ENSG00000107593.17	10.4075	4.36585	1.23511	3.53478	0.000408119	0.00102231	PKD2L1	human_enriched	beta
ENSG00000176597.12	844.586	4.36178	0.526991	8.27677	1.26565e-16	1.43626e-15	B3GNT5	human_enriched	beta
ENSG00000129048.6	32.2644	4.35924	1.0056	4.33495	1.45793e-05	4.70778e-05	ACKR4	human_enriched	beta
ENSG00000182903.16	417.413	4.35554	0.401577	10.8461	2.08134e-27	5.75355e-26	ZNF721	human_enriched	beta
ENSG00000163286.9	1.81275	4.35427	1.94192	2.24225	0.0249452	0.0432428	ALPG	human_enriched	beta
ENSG00000150672.17	519.086	4.35168	0.559717	7.77478	7.55799e-15	7.21371e-14	DLG2	human_enriched	beta
ENSG00000167613.16	62.957	4.34982	1.16508	3.7335	0.00018884	0.000502396	LAIR1	human_enriched	beta
ENSG00000188163.8	4.13438	4.34413	1.23564	3.5157	0.000438589	0.00109174	FAM166A	human_enriched	beta
ENSG00000170180.22	20.0968	4.33931	1.06625	4.06968	4.7077e-05	0.000139643	GYPA	human_enriched	beta
ENSG00000136286.16	117.42	4.3387	1.30052	3.33613	0.000849543	0.00201136	MYO1G	human_enriched	beta
ENSG00000187398.12	18.7752	4.33722	1.23193	3.52066	0.000430481	0.001073	LUZP2	human_enriched	beta
ENSG00000213937.4	21.1131	4.33535	0.890897	4.86627	1.13722e-06	4.30937e-06	CLDN9	human_enriched	beta
ENSG00000183644.13	10.0203	4.3288	1.13586	3.81102	0.000138396	0.000377557	C11orf88	human_enriched	beta
ENSG00000069869.16	2271.62	4.32791	0.500201	8.65233	5.04569e-18	6.43193e-17	NEDD4	human_enriched	beta
ENSG00000120820.12	78.6145	4.32777	0.735365	5.88521	3.97555e-09	2.07297e-08	GLT8D2	human_enriched	beta
ENSG00000179674.3	6.18799	4.32656	1.67799	2.57843	0.00992517	0.0190185	ARL14	human_enriched	beta
ENSG00000092009.10	2.70193	4.32523	1.62176	2.66699	0.00765337	0.0149684	CMA1	human_enriched	beta
ENSG00000144452.15	11.147	4.32519	1.55262	2.78574	0.00534057	0.0107887	ABCA12	human_enriched	beta
ENSG00000198739.11	539.574	4.3247	0.547117	7.90452	2.68974e-15	2.69385e-14	LRRTM3	human_enriched	beta
ENSG00000125869.10	9.38635	4.32327	1.45508	2.97115	0.00296687	0.00632301	LAMP5	human_enriched	beta
ENSG00000132718.9	821.685	4.32076	0.286386	15.0872	1.96699e-51	3.90105e-49	SYT11	human_enriched	beta
ENSG00000180336.18	45.6367	4.32076	1.09772	3.9361	8.28152e-05	0.000235612	MEIOC	human_enriched	beta
ENSG00000007237.18	494.481	4.31855	1.12159	3.8504	0.000117927	0.000325939	GAS7	human_enriched	beta
ENSG00000150722.10	25.9981	4.31576	1.29163	3.34133	0.000833769	0.00197648	PPP1R1C	human_enriched	beta
ENSG00000075884.14	201.623	4.30937	0.769872	5.59752	2.17444e-08	1.03596e-07	ARHGAP15	human_enriched	beta
ENSG00000167210.17	15.3901	4.30676	1.06944	4.02713	5.64618e-05	0.000165296	LOXHD1	human_enriched	beta
ENSG00000173627.8	139.546	4.30647	0.651897	6.60606	3.94691e-11	2.58718e-10	APOBEC4	human_enriched	beta
ENSG00000188869.13	43.1586	4.30458	0.722226	5.96015	2.52e-09	1.33981e-08	TMC3	human_enriched	beta
ENSG00000197465.14	19.7142	4.3021	1.07236	4.01179	6.02593e-05	0.000175689	GYPE	human_enriched	beta
ENSG00000106336.13	72.7413	4.30127	1.19189	3.6088	0.000307621	0.000786272	FBXO24	human_enriched	beta
ENSG00000170558.9	107.345	4.29942	0.81534	5.27316	1.34098e-07	5.76987e-07	CDH2	human_enriched	beta
ENSG00000166736.11	2.6396	4.29824	1.89689	2.26594	0.0234551	0.0409762	HTR3A	human_enriched	beta
ENSG00000138311.17	104.247	4.29754	0.70828	6.06757	1.2986e-09	7.16332e-09	ZNF365	human_enriched	beta
ENSG00000184497.12	57.4051	4.2942	1.18949	3.61011	0.000306064	0.000782644	TMEM255B	human_enriched	beta
ENSG00000139946.10	443.242	4.29161	0.499252	8.59608	8.24848e-18	1.03827e-16	PELI2	human_enriched	beta
ENSG00000171208.9	40.1301	4.2884	1.00991	4.24631	2.17317e-05	6.84499e-05	NETO2	human_enriched	beta
ENSG00000002586.20	2141.45	4.2803	0.399977	10.7014	1.00282e-26	2.62332e-25	CD99	human_enriched	beta
ENSG00000137142.5	120.541	4.2783	0.491985	8.69599	3.43809e-18	4.45593e-17	IGFBPL1	human_enriched	beta
ENSG00000108179.14	404.105	4.27472	0.674965	6.33325	2.40049e-10	1.44725e-09	PPIF	human_enriched	beta
ENSG00000138152.8	7.53445	4.27469	1.27759	3.3459	0.000820157	0.0019461	BTBD16	human_enriched	beta
ENSG00000171631.14	38.697	4.27433	1.31333	3.25457	0.00113564	0.00262529	P2RY6	human_enriched	beta
ENSG00000164411.11	28.7112	4.27298	1.05703	4.04245	5.28952e-05	0.000155602	GJB7	human_enriched	beta
ENSG00000163171.7	837.813	4.26817	0.267971	15.9277	4.06808e-57	1.33433e-54	CDC42EP3	human_enriched	beta
ENSG00000030304.13	3.84963	4.26066	1.45834	2.92158	0.00348265	0.0073252	MUSK	human_enriched	beta
ENSG00000179008.9	4.05048	4.25737	1.54478	2.75598	0.0058517	0.0117377	C14orf39	human_enriched	beta
ENSG00000109158.11	12.4969	4.25518	1.30722	3.25513	0.00113341	0.00262086	GABRA4	human_enriched	beta
ENSG00000150394.14	63.619	4.25505	0.948661	4.48532	7.2805e-06	2.45699e-05	CDH8	human_enriched	beta
ENSG00000150048.10	17.7745	4.25241	1.05487	4.03124	5.54844e-05	0.000162825	CLEC1A	human_enriched	beta
ENSG00000007952.18	2.6212	4.25006	1.64256	2.58746	0.00966864	0.0185749	NOX1	human_enriched	beta
ENSG00000177181.15	168.642	4.24462	0.530411	8.00251	1.21905e-15	1.26781e-14	RIMKLA	human_enriched	beta
ENSG00000212126.3	1.66538	4.24462	1.69685	2.50147	0.012368	0.0231837	TAS2R50	human_enriched	beta
ENSG00000164220.7	48.6916	4.24087	1.04133	4.07256	4.64985e-05	0.000138047	F2RL2	human_enriched	beta
ENSG00000205809.9	1.68386	4.23867	1.89822	2.23298	0.0255504	0.0441886	KLRC2	human_enriched	beta
ENSG00000176165.10	3.86981	4.23748	1.61723	2.6202	0.00878782	0.0169938	FOXG1	human_enriched	beta
ENSG00000177354.12	5.33606	4.23744	1.64544	2.57527	0.0100163	0.0191651	C10orf71	human_enriched	beta
ENSG00000161791.14	572.675	4.23669	0.925999	4.57526	4.75627e-06	1.64851e-05	FMNL3	human_enriched	beta
ENSG00000164440.15	12.2649	4.23642	1.38698	3.05442	0.00225494	0.00491881	TXLNB	human_enriched	beta
ENSG00000139656.6	3.84293	4.23383	1.66927	2.53634	0.0112017	0.0211937	SMIM2	human_enriched	beta
ENSG00000151131.11	5390.54	4.23268	0.422518	10.0178	1.27367e-23	2.56479e-22	C12orf45	human_enriched	beta
ENSG00000006016.11	11.7284	4.22958	1.54345	2.74035	0.00613736	0.0122503	CRLF1	human_enriched	beta
ENSG00000157734.14	98.1208	4.22349	0.469206	9.00135	2.22959e-19	3.23091e-18	SNX22	human_enriched	beta
ENSG00000169594.13	3.7916	4.22235	1.47866	2.85552	0.0042967	0.00886899	BNC1	human_enriched	beta
ENSG00000163554.13	12.5785	4.22192	1.07913	3.91235	9.1403e-05	0.000258022	SPTA1	human_enriched	beta
ENSG00000152402.10	459.609	4.22069	0.724442	5.82613	5.67291e-09	2.90649e-08	GUCY1A2	human_enriched	beta
ENSG00000140798.16	3.79917	4.21816	1.6963	2.48669	0.0128938	0.0240768	ABCC12	human_enriched	beta
ENSG00000181449.4	15.2824	4.21764	1.10999	3.79971	0.000144867	0.00039326	SOX2	human_enriched	beta
ENSG00000178947.9	11.1053	4.21605	1.07417	3.92495	8.67487e-05	0.000245901	SMIM10L2A	human_enriched	beta
ENSG00000142583.17	170.186	4.21078	0.876399	4.80464	1.55032e-06	5.76084e-06	SLC2A5	human_enriched	beta
ENSG00000133138.20	3012.04	4.20769	0.506438	8.30841	9.69966e-17	1.11406e-15	TBC1D8B	human_enriched	beta
ENSG00000179388.9	413.497	4.20717	0.747902	5.6253	1.85191e-08	8.90756e-08	EGR3	human_enriched	beta
ENSG00000167525.13	44.1676	4.20711	0.69238	6.07629	1.22992e-09	6.81089e-09	PROCA1	human_enriched	beta
ENSG00000275793.1	72.3768	4.20508	1.35393	3.10584	0.0018974	0.00419469	RIMBP3	human_enriched	beta
ENSG00000213853.10	1013.02	4.20471	0.427079	9.84528	7.18374e-23	1.37207e-21	EMP2	human_enriched	beta
ENSG00000144857.14	96.505	4.19876	0.412998	10.1665	2.79668e-24	5.98497e-23	BOC	human_enriched	beta
ENSG00000121742.18	3.85204	4.1971	1.58012	2.6562	0.00790277	0.0154028	GJB6	human_enriched	beta
ENSG00000186329.9	912.419	4.19697	0.580407	7.23107	4.79194e-13	3.85343e-12	TMEM212	human_enriched	beta
ENSG00000114854.7	1.70512	4.19659	1.91162	2.19531	0.0281415	0.048157	TNNC1	human_enriched	beta
ENSG00000105507.2	2.59834	4.19594	1.48938	2.81724	0.00484377	0.00987868	CABP5	human_enriched	beta
ENSG00000152315.5	9.32344	4.19574	1.63495	2.56628	0.0102797	0.0196273	KCNK13	human_enriched	beta
ENSG00000196860.8	1.59459	4.18922	1.80416	2.32197	0.0202345	0.0359715	TOMM20L	human_enriched	beta
ENSG00000151360.10	9.21345	4.18527	1.18456	3.53319	0.000410575	0.00102801	ALLC	human_enriched	beta
ENSG00000185038.14	5.95529	4.18387	1.89933	2.20282	0.0276076	0.0473718	MROH2A	human_enriched	beta
ENSG00000203872.7	21.406	4.18189	1.09622	3.81482	0.000136283	0.000372268	C6orf163	human_enriched	beta
ENSG00000128655.18	66.237	4.18145	0.881675	4.74262	2.10977e-06	7.6955e-06	PDE11A	human_enriched	beta
ENSG00000198804.2	379013	4.17889	0.358016	11.6723	1.76492e-31	6.93607e-30	MT-CO1	human_enriched	beta
ENSG00000134121.10	279.839	4.17858	0.955819	4.37172	1.2327e-05	4.02062e-05	CHL1	human_enriched	beta
ENSG00000140092.14	79.2478	4.17706	1.10665	3.7745	0.00016033	0.000431391	FBLN5	human_enriched	beta
ENSG00000163637.13	289.989	4.17112	0.439574	9.48901	2.33232e-21	3.97801e-20	PRICKLE2	human_enriched	beta
ENSG00000163082.10	1067.52	4.1679	0.419021	9.94677	2.60505e-23	5.13069e-22	SGPP2	human_enriched	beta
ENSG00000159618.16	87.2005	4.16661	0.848683	4.9095	9.13093e-07	3.49971e-06	ADGRG5	human_enriched	beta
ENSG00000108370.17	631.918	4.16508	0.605059	6.88376	5.82944e-12	4.1776e-11	RGS9	human_enriched	beta
ENSG00000116745.7	2.38754	4.16232	1.79197	2.32277	0.0201916	0.0359075	RPE65	human_enriched	beta
ENSG00000185245.8	9.12406	4.15908	1.04147	3.99348	6.511e-05	0.000188639	GP1BA	human_enriched	beta
ENSG00000124508.16	90.6381	4.15819	0.799832	5.19883	2.00544e-07	8.4373e-07	BTN2A2	human_enriched	beta
ENSG00000272899.4	13.5954	4.15717	1.00318	4.14398	3.41327e-05	0.000104033	ATP6V1FNB	human_enriched	beta
ENSG00000142511.4	5.04462	4.15515	1.81136	2.29395	0.0217936	0.038388	GPR32	human_enriched	beta
ENSG00000165935.9	2.41344	4.15339	1.89693	2.18953	0.0285582	0.0488003	SMCO2	human_enriched	beta
ENSG00000108797.12	95.1034	4.1497	0.665427	6.23614	4.48502e-10	2.61968e-09	CNTNAP1	human_enriched	beta
ENSG00000102245.7	5.53534	4.1496	1.46907	2.82464	0.00473344	0.00967217	CD40LG	human_enriched	beta
ENSG00000124116.19	24.337	4.14951	0.870446	4.76711	1.86886e-06	6.86374e-06	WFDC3	human_enriched	beta
ENSG00000103546.18	5.38862	4.14323	1.59084	2.60443	0.00920277	0.0177479	SLC6A2	human_enriched	beta
ENSG00000127129.10	3.68038	4.13431	1.33956	3.08632	0.00202653	0.00445994	EDN2	human_enriched	beta
ENSG00000115507.10	5.49919	4.12995	1.82627	2.26141	0.023734	0.0413998	OTX1	human_enriched	beta
ENSG00000152822.14	26.8179	4.1299	1.14387	3.61045	0.000305664	0.000781737	GRM1	human_enriched	beta
ENSG00000115556.14	115.653	4.12798	0.635648	6.49413	8.35148e-11	5.28545e-10	PLCD4	human_enriched	beta
ENSG00000173762.8	4.98157	4.12727	1.88968	2.18411	0.0289543	0.0493993	CD7	human_enriched	beta
ENSG00000166337.10	324.477	4.12725	0.319288	12.9264	3.19355e-38	2.25079e-36	TAF10	human_enriched	beta
ENSG00000168907.13	37.7954	4.12559	0.918681	4.49077	7.09646e-06	2.39915e-05	PLA2G4F	human_enriched	beta
ENSG00000087448.11	1991.6	4.12002	0.330234	12.4761	1.00841e-35	5.69518e-34	KLHL42	human_enriched	beta
ENSG00000073067.14	3.51711	4.11827	1.59771	2.5776	0.00994884	0.0190596	CYP2W1	human_enriched	beta
ENSG00000135643.5	30.0171	4.10312	1.19878	3.42275	0.000619908	0.00150358	KCNMB4	human_enriched	beta
ENSG00000080572.12	4.98428	4.09918	1.26496	3.24056	0.00119293	0.00274436	PIH1D3	human_enriched	beta
ENSG00000170476.15	59.8234	4.09737	1.23565	3.31596	0.000913288	0.00214958	MZB1	human_enriched	beta
ENSG00000129170.9	2.37703	4.09712	1.5812	2.59114	0.00956584	0.0183961	CSRP3	human_enriched	beta
ENSG00000205929.11	97.9972	4.09555	0.552017	7.41924	1.17793e-13	1.00605e-12	C21orf62	human_enriched	beta
ENSG00000103089.9	24.2353	4.08515	0.974548	4.19185	2.76693e-05	8.57582e-05	FA2H	human_enriched	beta
ENSG00000113231.13	683.984	4.08299	0.492397	8.29207	1.11291e-16	1.26883e-15	PDE8B	human_enriched	beta
ENSG00000165474.7	8.58397	4.07741	1.45496	2.80243	0.00507196	0.0103046	GJB2	human_enriched	beta
ENSG00000105877.18	127.671	4.07716	0.851643	4.78741	1.68947e-06	6.24253e-06	DNAH11	human_enriched	beta
ENSG00000162493.16	22.6758	4.07517	1.15966	3.51412	0.000441218	0.0010978	PDPN	human_enriched	beta
ENSG00000074803.18	24.1727	4.07435	0.806766	5.05023	4.41277e-07	1.76221e-06	SLC12A1	human_enriched	beta
ENSG00000058866.15	330.134	4.07136	0.745664	5.46004	4.76021e-08	2.1796e-07	DGKG	human_enriched	beta
ENSG00000065621.15	678.409	4.06959	0.40727	9.99236	1.64614e-23	3.28381e-22	GSTO2	human_enriched	beta
ENSG00000169836.5	3.48479	4.06691	1.60346	2.53633	0.011202	0.0211937	TACR3	human_enriched	beta
ENSG00000143198.13	869.727	4.06648	0.373512	10.8872	1.32728e-27	3.74182e-26	MGST3	human_enriched	beta
ENSG00000165181.16	15.0298	4.06169	0.982829	4.13266	3.58595e-05	0.000108984	SHOC1	human_enriched	beta
ENSG00000205808.5	226.163	4.05876	0.518412	7.82922	4.90917e-15	4.77643e-14	PLPP6	human_enriched	beta
ENSG00000055732.13	336.714	4.05816	0.507614	7.99458	1.30012e-15	1.34966e-14	MCOLN3	human_enriched	beta
ENSG00000184564.10	77.0613	4.05623	1.42154	2.85341	0.0043253	0.00892371	SLITRK6	human_enriched	beta
ENSG00000149054.16	20.5156	4.05583	0.82211	4.93344	8.07923e-07	3.12046e-06	ZNF215	human_enriched	beta
ENSG00000243749.1	126.629	4.05508	0.418092	9.699	3.0446e-22	5.54202e-21	TMEM35B	human_enriched	beta
ENSG00000104435.13	575.385	4.05185	0.444203	9.12162	7.40095e-20	1.1161e-18	STMN2	human_enriched	beta
ENSG00000112541.14	587.106	4.04574	0.671482	6.02509	1.69018e-09	9.17494e-09	PDE10A	human_enriched	beta
ENSG00000274386.5	39.7945	4.04406	0.823949	4.90814	9.19437e-07	3.52244e-06	TMEM269	human_enriched	beta
ENSG00000134489.7	14.7405	4.04245	0.911391	4.43548	9.18684e-06	3.05679e-05	HRH4	human_enriched	beta
ENSG00000153246.13	40.804	4.04155	0.84272	4.79584	1.61996e-06	5.99869e-06	PLA2R1	human_enriched	beta
ENSG00000174721.9	55.3305	4.03393	0.879937	4.58434	4.55421e-06	1.58233e-05	FGFBP3	human_enriched	beta
ENSG00000196872.12	102.242	4.0327	0.910059	4.43124	9.36909e-06	3.11196e-05	KIAA1211L	human_enriched	beta
ENSG00000124780.14	208.58	4.02989	0.735918	5.476	4.35044e-08	2.00381e-07	KCNK17	human_enriched	beta
ENSG00000027075.15	396.846	4.02814	0.476877	8.44692	2.99086e-17	3.60764e-16	PRKCH	human_enriched	beta
ENSG00000184895.7	21.1217	4.02663	1.45692	2.76379	0.00571344	0.0114821	SRY	human_enriched	beta
ENSG00000179270.7	9.41574	4.02663	1.27518	3.15769	0.00159027	0.00357031	PCARE	human_enriched	beta
ENSG00000186468.13	2835.94	4.02292	0.412216	9.75926	1.68386e-22	3.12513e-21	RPS23	human_enriched	beta
ENSG00000137948.18	9.35253	4.02237	1.19977	3.35261	0.000800524	0.00190376	BRDT	human_enriched	beta
ENSG00000135454.14	28.5025	4.02086	0.882873	4.55428	5.25641e-06	1.81008e-05	B4GALNT1	human_enriched	beta
ENSG00000185201.16	86.579	4.01904	1.13973	3.5263	0.000421404	0.00105218	IFITM2	human_enriched	beta
ENSG00000163630.11	19.2426	4.01597	0.995613	4.03366	5.49139e-05	0.00016129	SYNPR	human_enriched	beta
ENSG00000180316.12	14.1795	4.00861	1.0145	3.95131	7.77258e-05	0.000222001	PNPLA1	human_enriched	beta
ENSG00000077254.14	1395.29	4.00838	0.332302	12.0624	1.66775e-33	7.87954e-32	USP33	human_enriched	beta
ENSG00000177990.11	138.153	4.00677	0.725181	5.5252	3.2912e-08	1.53751e-07	DPY19L2	human_enriched	beta
ENSG00000153094.23	429.537	4.00515	0.362451	11.0502	2.18799e-28	6.51981e-27	BCL2L11	human_enriched	beta
ENSG00000011465.17	128.931	4.00388	0.747788	5.3543	8.58877e-08	3.79803e-07	DCN	human_enriched	beta
ENSG00000170006.12	125.555	4.00337	0.912693	4.38633	1.15281e-05	3.77861e-05	TMEM154	human_enriched	beta
ENSG00000175513.9	2.23901	4.00307	1.72716	2.31772	0.0204644	0.0363243	TSGA10IP	human_enriched	beta
ENSG00000119714.11	26.7189	3.9975	0.780432	5.12216	3.0205e-07	1.23811e-06	GPR68	human_enriched	beta
ENSG00000198576.4	70.926	3.99557	1.16187	3.4389	0.000584084	0.00142398	ARC	human_enriched	beta
ENSG00000111885.7	1739.63	3.98381	0.390484	10.2023	1.93725e-24	4.20915e-23	MAN1A1	human_enriched	beta
ENSG00000180758.12	39.9499	3.98341	1.03333	3.85491	0.000115773	0.000320556	GPR157	human_enriched	beta
ENSG00000131097.7	3.2106	3.98267	1.46881	2.7115	0.00669793	0.0132544	HIGD1B	human_enriched	beta
ENSG00000165512.5	203.766	3.98077	0.489439	8.13333	4.17661e-16	4.53205e-15	ZNF22	human_enriched	beta
ENSG00000156925.12	12.4745	3.97152	1.15609	3.43531	0.000591875	0.00144071	ZIC3	human_enriched	beta
ENSG00000137509.11	560.325	3.96817	0.446164	8.89398	5.89596e-19	8.14922e-18	PRCP	human_enriched	beta
ENSG00000153086.14	28.6933	3.96534	0.958019	4.1391	3.48666e-05	0.000106118	ACMSD	human_enriched	beta
ENSG00000173805.15	135.709	3.96348	0.559652	7.08205	1.42042e-12	1.08786e-11	HAP1	human_enriched	beta
ENSG00000115204.15	366.076	3.96002	0.394331	10.0424	9.9261e-24	2.01787e-22	MPV17	human_enriched	beta
ENSG00000166450.13	21.2827	3.95997	0.97316	4.06918	4.71779e-05	0.000139918	PRTG	human_enriched	beta
ENSG00000180432.5	11.9558	3.95995	1.16699	3.3933	0.000690569	0.00166056	CYP8B1	human_enriched	beta
ENSG00000129317.14	734.894	3.95959	0.346614	11.4236	3.18589e-30	1.11808e-28	PUS7L	human_enriched	beta
ENSG00000169507.9	67.554	3.95708	0.854366	4.6316	3.62854e-06	1.27895e-05	SLC38A11	human_enriched	beta
ENSG00000139193.3	8.55843	3.9566	1.29925	3.0453	0.00232448	0.00505887	CD27	human_enriched	beta
ENSG00000118520.14	24.8748	3.95617	0.684292	5.7814	7.40794e-09	3.74148e-08	ARG1	human_enriched	beta
ENSG00000173715.16	60.3289	3.95402	1.10672	3.57272	0.000353289	0.000894419	C11orf80	human_enriched	beta
ENSG00000115902.11	491.787	3.95209	0.816892	4.83796	1.31176e-06	4.92371e-06	SLC1A4	human_enriched	beta
ENSG00000165246.14	109.066	3.95117	0.794361	4.97402	6.55793e-07	2.56306e-06	NLGN4Y	human_enriched	beta
ENSG00000135048.14	802.545	3.94916	0.424309	9.3073	1.31129e-20	2.09413e-19	CEMIP2	human_enriched	beta
ENSG00000092200.12	17.339	3.94596	1.14808	3.43703	0.000588138	0.00143304	RPGRIP1	human_enriched	beta
ENSG00000187240.15	1069.24	3.94295	0.414648	9.50917	1.92191e-21	3.30113e-20	DYNC2H1	human_enriched	beta
ENSG00000131037.15	35.4171	3.94167	0.805073	4.89603	9.77898e-07	3.73885e-06	EPS8L1	human_enriched	beta
ENSG00000181619.11	184.045	3.93964	0.424407	9.28269	1.65247e-20	2.62425e-19	GPR135	human_enriched	beta
ENSG00000149571.12	89.9686	3.93847	0.997229	3.94942	7.83415e-05	0.000223574	KIRREL3	human_enriched	beta
ENSG00000198099.8	106.894	3.93629	0.605401	6.50195	7.92838e-11	5.02887e-10	ADH4	human_enriched	beta
ENSG00000166523.7	138.279	3.9352	0.821655	4.78936	1.67316e-06	6.18631e-06	CLEC4E	human_enriched	beta
ENSG00000185158.12	518.411	3.93108	0.750375	5.23883	1.61602e-07	6.87695e-07	LRRC37B	human_enriched	beta
ENSG00000279486.5	34.9928	3.9307	1.08334	3.62833	0.00028526	0.000733514	OR2AG1	human_enriched	beta
ENSG00000235711.4	60.0992	3.93016	1.33326	2.94779	0.00320056	0.00677363	ANKRD34C	human_enriched	beta
ENSG00000163874.11	153.057	3.92715	0.698623	5.62126	1.89565e-08	9.10254e-08	ZC3H12A	human_enriched	beta
ENSG00000188133.6	3.14687	3.91367	1.58825	2.46414	0.0137341	0.0254149	TMEM215	human_enriched	beta
ENSG00000101230.6	6.34285	3.91269	1.38713	2.82071	0.00479174	0.00978191	ISM1	human_enriched	beta
ENSG00000153234.14	2142.98	3.91247	0.559401	6.99403	2.67101e-12	1.98331e-11	NR4A2	human_enriched	beta
ENSG00000134779.15	379.062	3.91199	0.321679	12.1612	5.00478e-34	2.47425e-32	TPGS2	human_enriched	beta
ENSG00000166483.11	840.499	3.90976	0.544267	7.18353	6.79348e-13	5.37927e-12	WEE1	human_enriched	beta
ENSG00000188266.14	128.736	3.90936	0.490029	7.9778	1.48967e-15	1.53893e-14	HYKK	human_enriched	beta
ENSG00000198612.11	236.341	3.90905	0.458432	8.52699	1.502e-17	1.84701e-16	COPS8	human_enriched	beta
ENSG00000181856.14	27.3301	3.90658	0.841746	4.64104	3.46652e-06	1.22641e-05	SLC2A4	human_enriched	beta
ENSG00000142920.17	108.169	3.90382	0.496152	7.86819	3.59803e-15	3.55962e-14	AZIN2	human_enriched	beta
ENSG00000203995.9	31.3716	3.90369	1.06934	3.65057	0.000261659	0.000677012	ZYG11A	human_enriched	beta
ENSG00000165323.15	33.5156	3.90067	0.890251	4.38153	1.17847e-05	3.85428e-05	FAT3	human_enriched	beta
ENSG00000269713.7	1376.94	3.89639	0.409819	9.50759	1.95136e-21	3.34833e-20	NBPF9	human_enriched	beta
ENSG00000120729.9	22.6049	3.89312	1.04414	3.72854	0.000192591	0.000511496	MYOT	human_enriched	beta
ENSG00000166569.8	25.4029	3.8901	1.02121	3.8093	0.00013936	0.000379822	CPLX4	human_enriched	beta
ENSG00000087085.15	28.2018	3.88889	0.93694	4.15063	3.31566e-05	0.000101329	ACHE	human_enriched	beta
ENSG00000121577.13	39.5843	3.88476	0.584128	6.65053	2.92047e-11	1.9397e-10	POPDC2	human_enriched	beta
ENSG00000198886.2	130140	3.88447	0.491507	7.90319	2.71853e-15	2.71949e-14	MT-ND4	human_enriched	beta
ENSG00000198812.4	15.3601	3.88371	1.2295	3.15878	0.00158433	0.00355885	LRRC10	human_enriched	beta
ENSG00000165092.13	1679.16	3.87858	0.39278	9.87469	5.35982e-23	1.02947e-21	ALDH1A1	human_enriched	beta
ENSG00000204323.5	66.4042	3.8781	0.657864	5.89499	3.74706e-09	1.95862e-08	SMIM5	human_enriched	beta
ENSG00000196482.17	174.455	3.8715	0.424807	9.11355	7.97308e-20	1.19498e-18	ESRRG	human_enriched	beta
ENSG00000180998.12	206.624	3.87067	0.590389	6.55613	5.52221e-11	3.57039e-10	GPR137C	human_enriched	beta
ENSG00000100433.15	75.1328	3.86973	0.828857	4.66876	3.03023e-06	1.08125e-05	KCNK10	human_enriched	beta
ENSG00000112164.6	2468.24	3.86702	0.514081	7.5222	5.38612e-14	4.73047e-13	GLP1R	human_enriched	beta
ENSG00000205863.10	13.5291	3.86582	1.00082	3.86263	0.000112171	0.000311543	C1QTNF9B	human_enriched	beta
ENSG00000134853.12	94.1035	3.86219	1.0214	3.78127	0.000156033	0.000420799	PDGFRA	human_enriched	beta
ENSG00000063438.17	10.8443	3.85927	1.63753	2.35676	0.0184349	0.0331219	AHRR	human_enriched	beta
ENSG00000204978.2	5.93844	3.8585	1.46449	2.63471	0.008421	0.0163344	ERICH4	human_enriched	beta
ENSG00000237651.6	118.574	3.85835	0.473606	8.14674	3.73873e-16	4.07202e-15	C2orf74	human_enriched	beta
ENSG00000157542.11	1290.65	3.85333	0.473771	8.13332	4.17706e-16	4.53205e-15	KCNJ6	human_enriched	beta
ENSG00000219607.3	8.69935	3.85062	0.969411	3.97213	7.12337e-05	0.000204988	PPP1R3G	human_enriched	beta
ENSG00000102313.8	4.20881	3.84389	1.62056	2.37195	0.0176947	0.0319298	ITIH6	human_enriched	beta
ENSG00000141505.12	54.5142	3.8407	1.11413	3.44728	0.000566266	0.0013835	ASGR1	human_enriched	beta
ENSG00000198087.7	843.405	3.84038	0.594701	6.45766	1.06332e-10	6.63107e-10	CD2AP	human_enriched	beta
ENSG00000151490.14	43.3368	3.83927	1.19876	3.20271	0.00136142	0.00309688	PTPRO	human_enriched	beta
ENSG00000161609.10	9.92661	3.83432	0.981278	3.90748	9.32645e-05	0.000262929	CCDC155	human_enriched	beta
ENSG00000219626.9	1944.28	3.83251	0.31089	12.3275	6.43767e-35	3.43128e-33	FAM228B	human_enriched	beta
ENSG00000155719.17	41.3326	3.83034	0.997825	3.83869	0.000123694	0.000340464	OTOA	human_enriched	beta
ENSG00000248712.7	32.6512	3.82881	1.02858	3.72244	0.000197308	0.000522641	CCDC153	human_enriched	beta
ENSG00000169188.5	61.089	3.82713	0.767417	4.98702	6.13182e-07	2.40756e-06	APEX2	human_enriched	beta
ENSG00000145365.11	94.5913	3.82205	0.481048	7.94524	1.93808e-15	1.98772e-14	TIFA	human_enriched	beta
ENSG00000085063.16	1701.35	3.82161	0.290718	13.1454	1.80795e-39	1.40806e-37	CD59	human_enriched	beta
ENSG00000154263.17	186.374	3.81799	0.930715	4.10221	4.09222e-05	0.00012299	ABCA10	human_enriched	beta
ENSG00000176973.8	84.5421	3.81774	1.00947	3.78194	0.000155612	0.00041989	FAM89B	human_enriched	beta
ENSG00000007001.12	49.192	3.81752	0.615463	6.20267	5.55132e-10	3.20851e-09	UPP2	human_enriched	beta
ENSG00000198963.11	72.1341	3.81668	1.02062	3.73957	0.000184335	0.000491559	RORB	human_enriched	beta
ENSG00000141946.1	5.40564	3.81642	1.4786	2.58111	0.00984841	0.0188863	ZIM3	human_enriched	beta
ENSG00000143355.16	7.20571	3.81591	1.68004	2.27132	0.0231275	0.0404826	LHX9	human_enriched	beta
ENSG00000094755.17	1093.4	3.8125	0.600838	6.3453	2.21987e-10	1.34501e-09	GABRP	human_enriched	beta
ENSG00000186088.16	296.057	3.81026	0.494107	7.71141	1.24439e-14	1.16489e-13	GSAP	human_enriched	beta
ENSG00000173597.9	1342.03	3.80943	0.486619	7.82837	4.94229e-15	4.80591e-14	SULT1B1	human_enriched	beta
ENSG00000104804.7	61.2744	3.80295	0.982922	3.86903	0.00010927	0.000304378	TULP2	human_enriched	beta
ENSG00000167528.12	612.731	3.79995	0.403996	9.40591	5.15802e-21	8.54958e-20	ZNF641	human_enriched	beta
ENSG00000125257.15	79.9988	3.79835	0.972718	3.90488	9.42717e-05	0.000265505	ABCC4	human_enriched	beta
ENSG00000271723.5	29.0734	3.79621	1.10613	3.43197	0.000599211	0.00145773	MROH7-TTC4	human_enriched	beta
ENSG00000114473.14	164.945	3.79515	0.43734	8.67781	4.03467e-18	5.1897e-17	IQCG	human_enriched	beta
ENSG00000157999.5	38.0523	3.79359	1.0759	3.52597	0.00042193	0.00105334	ANKRD61	human_enriched	beta
ENSG00000204065.3	70.8244	3.79277	0.70283	5.39643	6.79799e-08	3.04882e-07	TCEAL5	human_enriched	beta
ENSG00000153391.15	347.274	3.79155	0.509204	7.44603	9.61945e-14	8.27379e-13	INO80C	human_enriched	beta
ENSG00000214376.5	13.5062	3.78798	1.10372	3.43201	0.000599132	0.00145773	VSTM5	human_enriched	beta
ENSG00000185338.5	9.21819	3.78771	1.61652	2.34312	0.019123	0.0342248	SOCS1	human_enriched	beta
ENSG00000144771.8	9.06723	3.78723	1.60403	2.36108	0.0182219	0.0327774	LRTM1	human_enriched	beta
ENSG00000167550.11	5.34786	3.78594	1.26333	2.9968	0.0027283	0.00585479	RHEBL1	human_enriched	beta
ENSG00000188783.6	109.875	3.77908	0.977815	3.86483	0.000111168	0.000308993	PRELP	human_enriched	beta
ENSG00000150471.16	22.7876	3.77789	1.26124	2.99538	0.00274107	0.00587924	ADGRL3	human_enriched	beta
ENSG00000124126.14	703.617	3.76999	0.739885	5.09537	3.48062e-07	1.41178e-06	PREX1	human_enriched	beta
ENSG00000206199.10	43.1564	3.76957	0.929215	4.05672	4.97664e-05	0.000147032	ANKUB1	human_enriched	beta
ENSG00000187118.13	91.1482	3.76881	0.598591	6.29614	3.05155e-10	1.81792e-09	CMC1	human_enriched	beta
ENSG00000162373.13	75.1803	3.76718	0.908664	4.14584	3.38567e-05	0.000103265	BEND5	human_enriched	beta
ENSG00000115641.19	29.3197	3.76242	0.878439	4.28307	1.84331e-05	5.87216e-05	FHL2	human_enriched	beta
ENSG00000162598.13	6.50759	3.76173	1.43804	2.61588	0.00889973	0.0171965	C1orf87	human_enriched	beta
ENSG00000102053.12	113.3	3.75919	0.691842	5.4336	5.5229e-08	2.50528e-07	ZC3H12B	human_enriched	beta
ENSG00000119630.14	14.1153	3.75843	1.2391	3.0332	0.00241976	0.00524214	PGF	human_enriched	beta
ENSG00000184867.14	170.43	3.75834	0.558623	6.72785	1.72185e-11	1.17097e-10	ARMCX2	human_enriched	beta
ENSG00000131831.18	128.806	3.75788	0.538263	6.98148	2.9208e-12	2.15939e-11	RAI2	human_enriched	beta
ENSG00000185475.11	256.172	3.75681	0.329232	11.4108	3.69203e-30	1.28513e-28	TMEM179B	human_enriched	beta
ENSG00000174527.9	8.91407	3.75566	1.59785	2.35044	0.018751	0.0336296	MYO1H	human_enriched	beta
ENSG00000151651.16	54.205	3.7555	1.0996	3.41535	0.00063701	0.00154221	ADAM8	human_enriched	beta
ENSG00000135211.6	134.45	3.75476	0.333834	11.2474	2.38558e-29	7.70614e-28	TMEM60	human_enriched	beta
ENSG00000187323.12	47.591	3.75462	0.734782	5.10984	3.22437e-07	1.31504e-06	DCC	human_enriched	beta
ENSG00000081277.12	6.84004	3.75354	1.38768	2.7049	0.00683243	0.0134924	PKP1	human_enriched	beta
ENSG00000109339.22	2721.02	3.7522	0.414911	9.04338	1.51899e-19	2.23344e-18	MAPK10	human_enriched	beta
ENSG00000249693.2	4.15858	3.75005	1.33361	2.81195	0.00492418	0.0100295	THEGL	human_enriched	beta
ENSG00000215187.11	6.73556	3.74885	1.13782	3.29476	0.00098507	0.0023025	FAM166B	human_enriched	beta
ENSG00000174776.11	18.8338	3.74819	1.63246	2.29604	0.0216739	0.038189	WDR49	human_enriched	beta
ENSG00000077800.13	34.6824	3.74766	1.09048	3.43669	0.000588864	0.00143461	FKBP6	human_enriched	beta
ENSG00000106404.13	27.0014	3.74202	1.11977	3.34178	0.000832427	0.00197357	CLDN15	human_enriched	beta
ENSG00000161270.19	82.9158	3.73665	0.911471	4.09958	4.13899e-05	0.000124243	NPHS1	human_enriched	beta
ENSG00000179085.7	69.6577	3.73577	0.874041	4.27413	1.91886e-05	6.08904e-05	DPM3	human_enriched	beta
ENSG00000257704.3	20.7955	3.73472	1.14295	3.26761	0.00108461	0.00251723	INAFM1	human_enriched	beta
ENSG00000171094.18	28.9471	3.73328	1.04879	3.5596	0.000371421	0.000936708	ALK	human_enriched	beta
ENSG00000013297.11	25.7608	3.73076	1.15506	3.22992	0.00123823	0.00283899	CLDN11	human_enriched	beta
ENSG00000170075.9	32.2289	3.72606	0.599167	6.21874	5.01158e-10	2.91334e-09	GPR37L1	human_enriched	beta
ENSG00000178222.13	44.7655	3.72603	1.09358	3.40718	0.000656372	0.00158436	RNF212	human_enriched	beta
ENSG00000012124.17	109.312	3.72578	0.642052	5.80292	6.5171e-09	3.30722e-08	CD22	human_enriched	beta
ENSG00000205629.12	123.239	3.72529	1.13383	3.2856	0.00101767	0.00237381	LCMT1	human_enriched	beta
ENSG00000183091.19	153.216	3.72435	0.673668	5.52846	3.23051e-08	1.51082e-07	NEB	human_enriched	beta
ENSG00000221818.9	6.66072	3.72387	1.20178	3.09864	0.00194411	0.00429073	EBF2	human_enriched	beta
ENSG00000170624.13	58.2555	3.72269	0.786051	4.73594	2.18041e-06	7.9379e-06	SGCD	human_enriched	beta
ENSG00000137038.8	91.67	3.72224	0.578656	6.43255	1.25482e-10	7.78259e-10	DMAC1	human_enriched	beta
ENSG00000086696.11	190.206	3.71506	0.847593	4.38307	1.17017e-05	3.82932e-05	HSD17B2	human_enriched	beta
ENSG00000162367.11	15.2992	3.71473	1.15055	3.22864	0.00124378	0.00285019	TAL1	human_enriched	beta
ENSG00000123427.17	122.453	3.71382	0.39317	9.44585	3.52536e-21	5.94156e-20	EEF1AKMT3	human_enriched	beta
ENSG00000136274.9	81.6463	3.71279	0.702575	5.28455	1.26012e-07	5.44944e-07	NACAD	human_enriched	beta
ENSG00000147896.3	9.92554	3.71222	1.39965	2.65224	0.00799592	0.0155719	IFNK	human_enriched	beta
ENSG00000070193.4	3.74616	3.71043	1.6045	2.31252	0.0207493	0.0367726	FGF10	human_enriched	beta
ENSG00000137872.16	1126.39	3.70854	0.585634	6.33253	2.41176e-10	1.45353e-09	SEMA6D	human_enriched	beta
ENSG00000100721.11	4.5535	3.70766	1.47314	2.51684	0.0118413	0.0222626	AL139020.1	human_enriched	beta
ENSG00000111262.6	17.8669	3.70738	1.08169	3.42739	0.000609415	0.00147981	KCNA1	human_enriched	beta
ENSG00000173276.14	931.016	3.70551	0.465443	7.96126	1.70301e-15	1.74979e-14	ZBTB21	human_enriched	beta
ENSG00000184454.7	80.0635	3.70549	1.18819	3.11861	0.00181705	0.00403169	NCMAP	human_enriched	beta
ENSG00000167332.8	16.3884	3.70316	0.838238	4.41779	9.9714e-06	3.29981e-05	OR51E2	human_enriched	beta
ENSG00000100012.11	15.1323	3.70257	1.0972	3.37457	0.000739323	0.00176882	SEC14L3	human_enriched	beta
ENSG00000136048.14	212.584	3.69915	0.497705	7.43242	1.06632e-13	9.1301e-13	DRAM1	human_enriched	beta
ENSG00000198597.9	12.1465	3.69729	1.26172	2.93035	0.00338576	0.00713725	ZNF536	human_enriched	beta
ENSG00000238083.7	445.388	3.69636	0.728767	5.07207	3.93512e-07	1.58296e-06	LRRC37A2	human_enriched	beta
ENSG00000169239.13	341.501	3.69576	0.450123	8.21055	2.20181e-16	2.45933e-15	CA5B	human_enriched	beta
ENSG00000187905.10	67.9191	3.69309	0.682614	5.41021	6.29496e-08	2.83664e-07	LRRC74B	human_enriched	beta
ENSG00000085465.12	36.585	3.69181	0.984784	3.74886	0.000177642	0.000474752	OVGP1	human_enriched	beta
ENSG00000106536.19	84.6136	3.69054	0.639166	5.77399	7.74162e-09	3.89847e-08	POU6F2	human_enriched	beta
ENSG00000147394.18	133.972	3.68864	0.582345	6.33411	2.38708e-10	1.44019e-09	ZNF185	human_enriched	beta
ENSG00000050344.9	331.324	3.68861	0.466245	7.91131	2.54704e-15	2.55694e-14	NFE2L3	human_enriched	beta
ENSG00000269404.7	47.4383	3.68754	1.25073	2.94831	0.00319514	0.00676385	SPIB	human_enriched	beta
ENSG00000137573.14	391.242	3.68717	1.52299	2.42101	0.0154775	0.0283214	SULF1	human_enriched	beta
ENSG00000196917.5	87.2343	3.687	1.18213	3.11895	0.00181497	0.00402812	HCAR1	human_enriched	beta
ENSG00000170260.8	60.4768	3.68248	0.818455	4.4993	6.8177e-06	2.31315e-05	ZNF212	human_enriched	beta
ENSG00000037280.16	46.2254	3.67567	0.732161	5.0203	5.15913e-07	2.044e-06	FLT4	human_enriched	beta
ENSG00000169231.13	286.031	3.67488	0.414057	8.87531	6.97415e-19	9.60832e-18	THBS3	human_enriched	beta
ENSG00000090539.15	11.0489	3.67434	0.77625	4.73345	2.20731e-06	8.02725e-06	CHRD	human_enriched	beta
ENSG00000215012.9	90.2458	3.67384	0.637954	5.75879	8.4719e-09	4.24491e-08	RTL10	human_enriched	beta
ENSG00000026508.18	3798.23	3.67314	0.704943	5.21054	1.88287e-07	7.94317e-07	CD44	human_enriched	beta
ENSG00000149970.16	368.974	3.67274	0.463995	7.91546	2.46344e-15	2.48008e-14	CNKSR2	human_enriched	beta
ENSG00000141338.14	151.038	3.6723	0.971206	3.78118	0.000156089	0.000420843	ABCA8	human_enriched	beta
ENSG00000156482.11	4915.71	3.66628	0.385313	9.51506	1.8161e-21	3.13805e-20	RPL30	human_enriched	beta
ENSG00000054983.17	486.018	3.66534	0.376693	9.73032	2.23881e-22	4.11035e-21	GALC	human_enriched	beta
ENSG00000151929.9	873.773	3.66219	0.518363	7.06492	1.60713e-12	1.22426e-11	BAG3	human_enriched	beta
ENSG00000270170.2	58.8849	3.65785	0.784803	4.66086	3.14895e-06	1.12103e-05	NCBP2-AS2	human_enriched	beta
ENSG00000134007.4	8.94532	3.65683	1.09053	3.35324	0.000798709	0.0018997	ADAM20	human_enriched	beta
ENSG00000065615.14	1034.12	3.65644	0.232832	15.7042	1.41548e-55	3.95779e-53	CYB5R4	human_enriched	beta
ENSG00000185220.12	124.884	3.65423	0.55506	6.58349	4.59542e-11	2.99387e-10	PGBD2	human_enriched	beta
ENSG00000158296.14	11.5475	3.65234	1.30905	2.79006	0.00526983	0.0106597	SLC13A3	human_enriched	beta
ENSG00000203943.8	13.447	3.64916	1.00287	3.63871	0.000274012	0.000706401	SAMD13	human_enriched	beta
ENSG00000145888.10	133.054	3.64341	0.888404	4.10108	4.11235e-05	0.00012353	GLRA1	human_enriched	beta
ENSG00000123545.6	73.3843	3.64035	0.689002	5.28352	1.26728e-07	5.479e-07	NDUFAF4	human_enriched	beta
ENSG00000069018.18	10.2451	3.63863	1.32327	2.74973	0.00596448	0.0119416	TRPC7	human_enriched	beta
ENSG00000186517.14	283.322	3.63789	1.63438	2.22585	0.0260245	0.0449355	ARHGAP30	human_enriched	beta
ENSG00000182108.11	121.553	3.63787	0.548186	6.63618	3.2191e-11	2.1314e-10	DEXI	human_enriched	beta
ENSG00000075618.18	62.9453	3.63386	1.11374	3.26277	0.0011033	0.00255573	FSCN1	human_enriched	beta
ENSG00000130545.16	37.6715	3.63331	0.679273	5.34882	8.85274e-08	3.90767e-07	CRB3	human_enriched	beta
ENSG00000163377.16	6.6155	3.63208	1.33803	2.71451	0.00663743	0.0131591	FAM19A4	human_enriched	beta
ENSG00000128050.8	695.156	3.63122	0.426471	8.51457	1.67212e-17	2.04883e-16	PAICS	human_enriched	beta
ENSG00000255192.5	9.1694	3.62641	1.09078	3.32459	0.000885475	0.00209033	NANOGP8	human_enriched	beta
ENSG00000146453.13	8.75347	3.62498	1.25826	2.88095	0.00396482	0.00824682	PNLDC1	human_enriched	beta
ENSG00000186684.12	55.831	3.62321	0.772378	4.69098	2.71894e-06	9.75889e-06	CYP27C1	human_enriched	beta
ENSG00000174343.6	6.0089	3.62189	1.51152	2.3962	0.0165661	0.0301177	CHRNA9	human_enriched	beta
ENSG00000099715.14	14.0704	3.62053	1.0653	3.39859	0.000677339	0.00163128	PCDH11Y	human_enriched	beta
ENSG00000204179.10	147.141	3.61616	0.529513	6.82922	8.53784e-12	6.0072e-11	PTPN20	human_enriched	beta
ENSG00000170485.17	421.565	3.61574	0.566569	6.38181	1.75006e-10	1.07178e-09	NPAS2	human_enriched	beta
ENSG00000164808.16	768.617	3.61523	0.303369	11.917	9.65782e-33	4.20214e-31	SPIDR	human_enriched	beta
ENSG00000076351.13	346.502	3.61343	0.425252	8.49715	1.9431e-17	2.36894e-16	SLC46A1	human_enriched	beta
ENSG00000135502.17	10.5498	3.61087	1.31629	2.74321	0.00608412	0.0121583	SLC26A10	human_enriched	beta
ENSG00000132640.15	2871.47	3.60721	0.447826	8.05494	7.95181e-16	8.36682e-15	BTBD3	human_enriched	beta
ENSG00000118113.12	5.18291	3.60563	1.52022	2.37179	0.0177024	0.0319369	MMP8	human_enriched	beta
ENSG00000175592.8	223.235	3.60404	0.687955	5.23877	1.61646e-07	6.87713e-07	FOSL1	human_enriched	beta
ENSG00000188060.7	22.776	3.60385	1.07393	3.35576	0.000791479	0.00188566	RAB42	human_enriched	beta
ENSG00000133983.15	151.979	3.60163	0.513347	7.01598	2.28345e-12	1.70968e-11	COX16	human_enriched	beta
ENSG00000141337.12	159.359	3.5989	0.387828	9.27964	1.7005e-20	2.69552e-19	ARSG	human_enriched	beta
ENSG00000124440.15	370.401	3.59815	0.676935	5.31535	1.06453e-07	4.64125e-07	HIF3A	human_enriched	beta
ENSG00000160318.6	3.7107	3.59803	1.48261	2.42682	0.0152318	0.0279288	CLDND2	human_enriched	beta
ENSG00000136305.11	107.342	3.59781	0.814607	4.41662	1.00255e-05	3.31578e-05	CIDEB	human_enriched	beta
ENSG00000189182.9	7.52851	3.59665	1.61289	2.22994	0.0257515	0.0445184	KRT77	human_enriched	beta
ENSG00000107736.20	93.7599	3.59194	1.02634	3.49977	0.000465651	0.00115405	CDH23	human_enriched	beta
ENSG00000172831.12	144.216	3.5884	0.51682	6.94322	3.83249e-12	2.79825e-11	CES2	human_enriched	beta
ENSG00000130921.7	1191.47	3.58102	0.411307	8.70643	3.13595e-18	4.07363e-17	C12orf65	human_enriched	beta
ENSG00000198393.8	566.726	3.57759	0.382407	9.35545	8.32416e-21	1.35087e-19	ZNF26	human_enriched	beta
ENSG00000180089.5	48.3349	3.57426	0.543091	6.58132	4.66285e-11	3.03548e-10	TMEM86B	human_enriched	beta
ENSG00000072135.13	889.204	3.57349	0.477876	7.47786	7.55413e-14	6.55357e-13	PTPN18	human_enriched	beta
ENSG00000164114.19	870.957	3.573	0.51509	6.93664	4.01524e-12	2.92344e-11	MAP9	human_enriched	beta
ENSG00000166377.20	2339.63	3.57006	0.35328	10.1055	5.22507e-24	1.0908e-22	ATP9B	human_enriched	beta
ENSG00000170615.14	10.9571	3.5658	1.09857	3.24585	0.00117102	0.0026994	SLC26A5	human_enriched	beta
ENSG00000058668.14	1299.56	3.56254	0.532434	6.69106	2.21567e-11	1.48957e-10	ATP2B4	human_enriched	beta
ENSG00000115042.10	92.8529	3.56142	0.6466	5.50792	3.63105e-08	1.68888e-07	FAHD2A	human_enriched	beta
ENSG00000168765.17	93.6239	3.56128	0.634783	5.61024	2.0205e-08	9.67482e-08	GSTM4	human_enriched	beta
ENSG00000017427.16	39.0173	3.55911	1.1505	3.09352	0.00197799	0.00436155	IGF1	human_enriched	beta
ENSG00000198938.2	97728.7	3.55818	0.387727	9.17702	4.43185e-20	6.79152e-19	MT-CO3	human_enriched	beta
ENSG00000019991.17	86.1093	3.55697	1.31283	2.7094	0.00674053	0.013332	HGF	human_enriched	beta
ENSG00000091651.9	345.939	3.55519	0.427448	8.31724	9.00356e-17	1.0376e-15	ORC6	human_enriched	beta
ENSG00000273173.5	179.188	3.55444	0.447926	7.93534	2.09916e-15	2.14262e-14	SNURF	human_enriched	beta
ENSG00000271601.4	425.804	3.55356	0.237074	14.9892	8.63593e-51	1.63661e-48	LIX1L	human_enriched	beta
ENSG00000113905.4	33.5868	3.55293	1.19659	2.96922	0.00298557	0.00635649	HRG	human_enriched	beta
ENSG00000138744.15	92.7478	3.54985	0.69906	5.07804	3.81347e-07	1.53692e-06	NAAA	human_enriched	beta
ENSG00000164066.13	2405.55	3.54942	0.403892	8.78803	1.52204e-18	2.02812e-17	INTU	human_enriched	beta
ENSG00000137727.12	28.1951	3.54777	1.25137	2.83512	0.00458082	0.00939632	ARHGAP20	human_enriched	beta
ENSG00000112053.13	25.4395	3.54705	0.88666	4.00047	6.32177e-05	0.000183624	SLC26A8	human_enriched	beta
ENSG00000110442.12	355.479	3.54686	0.294833	12.03	2.47068e-33	1.1415e-31	COMMD9	human_enriched	beta
ENSG00000285458.1	226.451	3.54232	0.70262	5.04158	4.61702e-07	1.84034e-06	AC093827.5	human_enriched	beta
ENSG00000174498.14	11.8855	3.53993	1.2689	2.78975	0.00527484	0.0106673	IGDCC3	human_enriched	beta
ENSG00000164604.12	95.7082	3.5396	0.758484	4.66668	3.06109e-06	1.09112e-05	GPR85	human_enriched	beta
ENSG00000101670.12	176.723	3.53802	0.580198	6.09796	1.07433e-09	5.99794e-09	LIPG	human_enriched	beta
ENSG00000172673.10	5.90192	3.53588	1.47216	2.40184	0.016313	0.029726	THEMIS	human_enriched	beta
ENSG00000154764.5	7.19496	3.53441	1.20305	2.93787	0.0033048	0.00697953	WNT7A	human_enriched	beta
ENSG00000186814.14	708.65	3.53153	0.474178	7.44769	9.49894e-14	8.17427e-13	ZSCAN30	human_enriched	beta
ENSG00000243509.6	17.0667	3.53084	1.08372	3.25809	0.00112164	0.00259539	TNFRSF6B	human_enriched	beta
ENSG00000170790.5	9.70092	3.53041	1.13634	3.10683	0.00189108	0.00418126	OR10A2	human_enriched	beta
ENSG00000148218.16	248.06	3.53004	0.316008	11.1707	5.67281e-29	1.78187e-27	ALAD	human_enriched	beta
ENSG00000180879.13	1909.16	3.52984	0.489387	7.21278	5.48224e-13	4.37348e-12	SSR4	human_enriched	beta
ENSG00000162572.20	21.497	3.52945	0.950142	3.71466	0.000203477	0.000537562	SCNN1D	human_enriched	beta
ENSG00000227877.6	88.8699	3.52805	0.58738	6.00642	1.89665e-09	1.02404e-08	MRLN	human_enriched	beta
ENSG00000174453.9	40.2954	3.52779	0.896074	3.93693	8.25292e-05	0.000234877	VWC2L	human_enriched	beta
ENSG00000196388.8	27.7166	3.52513	0.815714	4.32153	1.54954e-05	4.98188e-05	INCA1	human_enriched	beta
ENSG00000176014.12	155.243	3.52235	0.770183	4.57339	4.79899e-06	1.66129e-05	TUBB6	human_enriched	beta
ENSG00000172986.12	30.2202	3.51885	0.750243	4.69027	2.72839e-06	9.78904e-06	GXYLT2	human_enriched	beta
ENSG00000155761.13	16.1118	3.51842	1.2516	2.81113	0.00493685	0.0100528	SPAG17	human_enriched	beta
ENSG00000067992.14	1185.7	3.5161	0.347164	10.1281	4.14688e-24	8.74278e-23	PDK3	human_enriched	beta
ENSG00000185272.14	135.339	3.5153	0.718567	4.8921	9.97645e-07	3.80838e-06	RBM11	human_enriched	beta
ENSG00000109917.11	285.685	3.51517	0.409632	8.58131	9.38007e-18	1.17637e-16	ZPR1	human_enriched	beta
ENSG00000182013.18	467.019	3.51325	0.433027	8.11323	4.929e-16	5.31074e-15	PNMA8A	human_enriched	beta
ENSG00000196072.12	203.44	3.51109	0.353346	9.93669	2.8825e-23	5.65752e-22	BLOC1S2	human_enriched	beta
ENSG00000255587.9	5.73584	3.51011	1.24967	2.80882	0.00497228	0.0101166	RAB44	human_enriched	beta
ENSG00000188042.8	534.89	3.50931	0.482969	7.26612	3.69969e-13	3.00771e-12	ARL4C	human_enriched	beta
ENSG00000129646.14	34.6562	3.50921	0.810462	4.32988	1.49188e-05	4.80558e-05	QRICH2	human_enriched	beta
ENSG00000100225.18	1337.22	3.50857	0.302669	11.5921	4.51921e-31	1.70154e-29	FBXO7	human_enriched	beta
ENSG00000122224.18	60.4357	3.50629	1.32128	2.65372	0.00796102	0.0155057	LY9	human_enriched	beta
ENSG00000137843.11	213.096	3.50527	0.744472	4.70839	2.49676e-06	9.00313e-06	PAK6	human_enriched	beta
ENSG00000104205.14	334.452	3.50376	0.404273	8.66681	4.44378e-18	5.69017e-17	SGK3	human_enriched	beta
ENSG00000129993.14	66.5703	3.50318	0.595295	5.88478	3.98589e-09	2.07773e-08	CBFA2T3	human_enriched	beta
ENSG00000158458.20	15.0913	3.50267	1.13656	3.08181	0.00205746	0.00452159	NRG2	human_enriched	beta
ENSG00000274180.1	60.1807	3.50156	0.810536	4.32006	1.55986e-05	5.01036e-05	NATD1	human_enriched	beta
ENSG00000147099.21	571.045	3.49763	0.384889	9.08738	1.01456e-19	1.5113e-18	HDAC8	human_enriched	beta
ENSG00000189337.17	61.0253	3.49613	0.84664	4.12942	3.63678e-05	0.000110392	KAZN	human_enriched	beta
ENSG00000069696.6	3.32395	3.4958	1.45029	2.41042	0.015934	0.0291131	DRD4	human_enriched	beta
ENSG00000147526.20	2468.45	3.49567	0.330874	10.5649	4.33248e-26	1.06939e-24	TACC1	human_enriched	beta
ENSG00000180329.14	65.9215	3.49553	0.41373	8.44882	2.94258e-17	3.55443e-16	CCDC43	human_enriched	beta
ENSG00000140090.17	56.4275	3.49535	0.776583	4.50094	6.76532e-06	2.2963e-05	SLC24A4	human_enriched	beta
ENSG00000125740.14	16340.6	3.49425	0.410563	8.51086	1.72642e-17	2.11384e-16	FOSB	human_enriched	beta
ENSG00000111832.13	339.837	3.49334	0.430235	8.1196	4.67713e-16	5.05213e-15	RWDD1	human_enriched	beta
ENSG00000187678.9	405.389	3.49303	0.41294	8.45894	2.69823e-17	3.26854e-16	SPRY4	human_enriched	beta
ENSG00000138185.20	983.842	3.49153	0.362137	9.64146	5.3424e-22	9.55135e-21	ENTPD1	human_enriched	beta
ENSG00000118322.14	210.067	3.4884	0.511761	6.81645	9.33151e-12	6.54109e-11	ATP10B	human_enriched	beta
ENSG00000126259.19	85.1497	3.48785	0.694477	5.02228	5.10629e-07	2.02447e-06	KIRREL2	human_enriched	beta
ENSG00000183779.7	144.261	3.48638	0.79358	4.39323	1.11678e-05	3.67151e-05	ZNF703	human_enriched	beta
ENSG00000102290.22	12.9881	3.48636	1.13748	3.06498	0.00217683	0.00476061	PCDH11X	human_enriched	beta
ENSG00000115263.15	2721.1	3.48348	0.993641	3.50577	0.00045529	0.00113067	GCG	human_enriched	beta
ENSG00000062716.13	2895.38	3.48262	0.616594	5.64815	1.62183e-08	7.86744e-08	VMP1	human_enriched	beta
ENSG00000009790.15	155.589	3.4808	0.676405	5.14604	2.66046e-07	1.09712e-06	TRAF3IP3	human_enriched	beta
ENSG00000243284.1	3.30801	3.47592	1.54605	2.24827	0.0245592	0.0426516	VSIG8	human_enriched	beta
ENSG00000141485.16	34.9633	3.47314	0.598336	5.80467	6.44943e-09	3.27776e-08	SLC13A5	human_enriched	beta
ENSG00000186166.9	378.018	3.47119	0.236809	14.6581	1.19497e-48	1.86985e-46	CCDC84	human_enriched	beta
ENSG00000103150.6	332.855	3.46737	0.497908	6.96388	3.3103e-12	2.43469e-11	MLYCD	human_enriched	beta
ENSG00000198133.8	131.05	3.46469	0.705661	4.90986	9.11437e-07	3.49415e-06	TMEM229B	human_enriched	beta
ENSG00000123179.14	63.811	3.46444	0.593951	5.83287	5.44815e-09	2.79638e-08	EBPL	human_enriched	beta
ENSG00000142686.8	57.2009	3.46329	0.5477	6.32333	2.55991e-10	1.53847e-09	C1orf216	human_enriched	beta
ENSG00000169598.15	89.9456	3.45949	0.493872	7.00484	2.47268e-12	1.84085e-11	DFFB	human_enriched	beta
ENSG00000127399.15	67.9123	3.45917	0.953756	3.62689	0.000286858	0.000736957	LRRC61	human_enriched	beta
ENSG00000142534.7	6172.66	3.45757	0.415123	8.32902	8.15129e-17	9.41926e-16	RPS11	human_enriched	beta
ENSG00000113924.12	104.672	3.45525	0.499165	6.92207	4.45105e-12	3.22229e-11	HGD	human_enriched	beta
ENSG00000141458.13	874.404	3.45523	0.307416	11.2396	2.60557e-29	8.38503e-28	NPC1	human_enriched	beta
ENSG00000110169.11	44.4797	3.45412	0.82409	4.19143	2.77197e-05	8.58989e-05	HPX	human_enriched	beta
ENSG00000206052.11	74.8953	3.45238	0.777355	4.44119	8.94618e-06	2.98369e-05	DOK6	human_enriched	beta
ENSG00000163492.15	125.1	3.45223	0.517391	6.67238	2.51688e-11	1.68411e-10	CCDC141	human_enriched	beta
ENSG00000187210.14	564.537	3.45014	0.262686	13.1341	2.10016e-39	1.61353e-37	GCNT1	human_enriched	beta
ENSG00000178772.7	58.4843	3.4485	0.639888	5.38922	7.0763e-08	3.16283e-07	CPN2	human_enriched	beta
ENSG00000167524.14	111.542	3.44678	0.385859	8.93274	4.15572e-19	5.8789e-18	RSKR	human_enriched	beta
ENSG00000177182.11	19.1531	3.44455	1.03291	3.3348	0.000853601	0.0020204	CLVS1	human_enriched	beta
ENSG00000075461.6	68.7039	3.44351	0.85553	4.025	5.69742e-05	0.00016671	CACNG4	human_enriched	beta
ENSG00000122367.19	40.5192	3.44301	1.25615	2.74093	0.00612652	0.012233	LDB3	human_enriched	beta
ENSG00000143951.16	972.221	3.44064	0.452801	7.59857	2.99428e-14	2.70071e-13	WDPCP	human_enriched	beta
ENSG00000180347.13	31.0324	3.44053	1.04286	3.29913	0.000969837	0.0022697	ITPRID1	human_enriched	beta
ENSG00000255339.6	7.34084	3.43926	1.49096	2.30674	0.0210692	0.0372391	AL133352.1	human_enriched	beta
ENSG00000118655.6	87.4449	3.43184	0.60164	5.70414	1.16929e-08	5.74409e-08	DCLRE1B	human_enriched	beta
ENSG00000100445.17	119.719	3.43016	0.419868	8.16962	3.09363e-16	3.3998e-15	SDR39U1	human_enriched	beta
ENSG00000107014.9	5.17758	3.43001	1.32735	2.58411	0.00976304	0.0187381	RLN2	human_enriched	beta
ENSG00000069702.11	998.426	3.42742	0.550947	6.22095	4.94144e-10	2.87551e-09	TGFBR3	human_enriched	beta
ENSG00000183844.16	98.303	3.42504	0.538461	6.36079	2.00724e-10	1.21965e-09	FAM3B	human_enriched	beta
ENSG00000146674.15	149.051	3.4249	0.750824	4.56151	5.07859e-06	1.75238e-05	IGFBP3	human_enriched	beta
ENSG00000119508.18	610.097	3.42443	0.804897	4.2545	2.09516e-05	6.62374e-05	NR4A3	human_enriched	beta
ENSG00000259330.2	232.078	3.4209	0.577517	5.92345	3.15255e-09	1.65977e-08	INAFM2	human_enriched	beta
ENSG00000077264.15	1878.11	3.4205	0.363355	9.41365	4.7922e-21	7.97992e-20	PAK3	human_enriched	beta
ENSG00000004399.12	740.702	3.4205	0.869586	3.93348	8.37256e-05	0.000238004	PLXND1	human_enriched	beta
ENSG00000036828.16	3290.84	3.41882	0.417238	8.19393	2.52834e-16	2.81484e-15	CASR	human_enriched	beta
ENSG00000165490.13	32.9109	3.41564	1.1207	3.04778	0.00230536	0.00501982	DDIAS	human_enriched	beta
ENSG00000102760.13	515.07	3.4153	0.828074	4.12439	3.7172e-05	0.000112592	RGCC	human_enriched	beta
ENSG00000113578.18	38.3299	3.41464	0.938694	3.63765	0.000275139	0.000708882	FGF1	human_enriched	beta
ENSG00000214513.3	29.6816	3.41453	0.891454	3.8303	0.000127988	0.000351411	NOTO	human_enriched	beta
ENSG00000103740.10	103.595	3.40714	0.496871	6.85721	7.02205e-12	4.97996e-11	ACSBG1	human_enriched	beta
ENSG00000143382.14	137.173	3.4038	0.556689	6.11436	9.69437e-10	5.44801e-09	ADAMTSL4	human_enriched	beta
ENSG00000105492.16	11.5517	3.40336	1.29213	2.63391	0.00844084	0.0163673	SIGLEC6	human_enriched	beta
ENSG00000156675.15	2197.23	3.40215	0.2875	11.8335	2.61869e-32	1.10282e-30	RAB11FIP1	human_enriched	beta
ENSG00000122484.9	4857.9	3.40052	0.405154	8.39315	4.73281e-17	5.61745e-16	RPAP2	human_enriched	beta
ENSG00000165555.9	32.5691	3.39981	1.01536	3.34837	0.000812882	0.00193072	NOXRED1	human_enriched	beta
ENSG00000204967.11	487.015	3.39889	0.438932	7.74353	9.6693e-15	9.14565e-14	PCDHA4	human_enriched	beta
ENSG00000172382.10	38.8045	3.39856	0.794174	4.27936	1.8743e-05	5.96197e-05	PRSS27	human_enriched	beta
ENSG00000119705.9	162.211	3.39829	0.441218	7.70207	1.33879e-14	1.24574e-13	SLIRP	human_enriched	beta
ENSG00000189377.8	8.7039	3.39789	1.23145	2.75927	0.00579315	0.0116299	CXCL17	human_enriched	beta
ENSG00000156345.17	174.691	3.39726	0.537958	6.31512	2.6996e-10	1.61446e-09	CDK20	human_enriched	beta
ENSG00000126368.6	942.7	3.39394	0.442608	7.66805	1.74637e-14	1.60572e-13	NR1D1	human_enriched	beta
ENSG00000139352.4	14.1379	3.39226	1.25077	2.71214	0.00668501	0.0132382	ASCL1	human_enriched	beta
ENSG00000128656.14	646.063	3.39085	0.39362	8.61454	7.02257e-18	8.88033e-17	CHN1	human_enriched	beta
ENSG00000140939.14	167.122	3.39031	0.52318	6.4802	9.1599e-11	5.76117e-10	AC074143.1	human_enriched	beta
ENSG00000141378.14	212.693	3.38863	0.463573	7.30981	2.67522e-13	2.20535e-12	PTRH2	human_enriched	beta
ENSG00000025039.14	825.563	3.38799	0.380584	8.90209	5.48059e-19	7.62455e-18	RRAGD	human_enriched	beta
ENSG00000114124.2	14.3022	3.38695	1.03724	3.26535	0.00109329	0.00253496	GRK7	human_enriched	beta
ENSG00000160471.13	23.5357	3.38659	1.06711	3.17362	0.00150553	0.0033993	COX6B2	human_enriched	beta
ENSG00000188766.12	357.912	3.38292	0.530898	6.37208	1.86488e-10	1.13923e-09	SPRED3	human_enriched	beta
ENSG00000188848.16	8.03113	3.38189	1.45218	2.32883	0.0198681	0.0354097	BEND4	human_enriched	beta
ENSG00000184785.6	6.26118	3.3812	1.39598	2.42209	0.0154317	0.0282572	SMIM10	human_enriched	beta
ENSG00000187994.14	58.523	3.37905	0.878965	3.84435	0.00012087	0.000333478	RINL	human_enriched	beta
ENSG00000204671.1	3.18947	3.3788	1.3888	2.43289	0.0149789	0.0275005	IL31	human_enriched	beta
ENSG00000138738.10	231.52	3.37278	0.313701	10.7516	5.82728e-27	1.56403e-25	PRDM5	human_enriched	beta
ENSG00000196517.11	200.981	3.3725	0.561154	6.00994	1.85591e-09	1.00331e-08	SLC6A9	human_enriched	beta
ENSG00000139549.4	15.6608	3.36918	1.3979	2.41018	0.0159447	0.0291295	DHH	human_enriched	beta
ENSG00000163995.20	209.405	3.36818	0.486844	6.91839	4.5679e-12	3.30127e-11	ABLIM2	human_enriched	beta
ENSG00000171169.9	51.1751	3.36788	0.632485	5.32484	1.01042e-07	4.4189e-07	NAIF1	human_enriched	beta
ENSG00000006837.12	70.1102	3.36638	0.840464	4.00538	6.19166e-05	0.000180152	CDKL3	human_enriched	beta
ENSG00000028277.21	205.841	3.36574	0.897524	3.75003	0.000176814	0.000472835	POU2F2	human_enriched	beta
ENSG00000104888.10	35.2786	3.36441	0.978149	3.43957	0.000582635	0.00142085	SLC17A7	human_enriched	beta
ENSG00000056972.19	708.144	3.35963	0.524326	6.40752	1.47909e-10	9.12054e-10	TRAF3IP2	human_enriched	beta
ENSG00000099860.9	728.655	3.35903	0.580283	5.78862	7.09673e-09	3.59494e-08	GADD45B	human_enriched	beta
ENSG00000183798.5	15.3389	3.35643	1.17206	2.86369	0.00418736	0.00866637	EMILIN3	human_enriched	beta
ENSG00000242173.9	20.9511	3.35501	1.14962	2.91837	0.00351871	0.00739194	ARHGDIG	human_enriched	beta
ENSG00000239779.7	243.995	3.35094	0.531715	6.30214	2.93567e-10	1.75195e-09	WBP1	human_enriched	beta
ENSG00000168522.13	1070.28	3.3466	0.324901	10.3004	7.01971e-25	1.58161e-23	FNTA	human_enriched	beta
ENSG00000163590.14	879.644	3.34606	0.34273	9.76299	1.62302e-22	3.01878e-21	PPM1L	human_enriched	beta
ENSG00000123342.16	177.092	3.34018	1.05629	3.16218	0.00156591	0.0035221	MMP19	human_enriched	beta
ENSG00000159063.13	266.823	3.33939	0.375101	8.90263	5.45385e-19	7.59354e-18	ALG8	human_enriched	beta
ENSG00000079308.19	1734.89	3.33591	0.494477	6.74634	1.51617e-11	1.04106e-10	TNS1	human_enriched	beta
ENSG00000144115.16	114.267	3.33578	0.542139	6.15299	7.60359e-10	4.34026e-09	THNSL2	human_enriched	beta
ENSG00000178467.18	372.776	3.3351	0.568149	5.87011	4.35511e-09	2.25983e-08	P4HTM	human_enriched	beta
ENSG00000176809.10	352.667	3.32968	0.742675	4.48336	7.34775e-06	2.4787e-05	LRRC37A3	human_enriched	beta
ENSG00000213064.10	3573.55	3.32762	0.226221	14.7096	5.59472e-49	8.91808e-47	SFT2D2	human_enriched	beta
ENSG00000188167.9	210.529	3.3259	0.269853	12.3249	6.656e-35	3.52561e-33	TMPPE	human_enriched	beta
ENSG00000091831.23	170.012	3.32552	0.458031	7.26048	3.85733e-13	3.13289e-12	ESR1	human_enriched	beta
ENSG00000214265.11	155.021	3.32527	0.489188	6.79752	1.06438e-11	7.42802e-11	AC124312.1	human_enriched	beta
ENSG00000181938.13	82.4454	3.32285	0.484659	6.85605	7.07905e-12	5.01621e-11	GINS3	human_enriched	beta
ENSG00000178623.12	38.5575	3.32207	0.948667	3.50183	0.000462068	0.00114633	GPR35	human_enriched	beta
ENSG00000185760.15	11.6348	3.31765	1.39784	2.37341	0.0176246	0.031827	KCNQ5	human_enriched	beta
ENSG00000153832.12	116.419	3.31551	0.849698	3.90199	9.54057e-05	0.000268389	FBXO36	human_enriched	beta
ENSG00000117586.11	45.5329	3.30933	0.540402	6.12383	9.13529e-10	5.1542e-09	TNFSF4	human_enriched	beta
ENSG00000243335.9	202.832	3.30877	0.454378	7.28197	3.28984e-13	2.68605e-12	KCTD7	human_enriched	beta
ENSG00000196263.8	921.833	3.30856	0.29988	11.0329	2.65063e-28	7.82038e-27	ZNF471	human_enriched	beta
ENSG00000088727.12	246.447	3.30544	0.599372	5.51483	3.49115e-08	1.62692e-07	KIF9	human_enriched	beta
ENSG00000169085.13	6.98856	3.30523	1.17619	2.81013	0.00495215	0.0100804	VXN	human_enriched	beta
ENSG00000154319.16	973.428	3.30511	0.494179	6.68809	2.26106e-11	1.51769e-10	FAM167A	human_enriched	beta
ENSG00000165338.16	305.1	3.30355	0.371811	8.88501	6.39176e-19	8.82022e-18	HECTD2	human_enriched	beta
ENSG00000115129.14	75.8881	3.30099	0.78878	4.18494	2.85247e-05	8.81963e-05	TP53I3	human_enriched	beta
ENSG00000127364.3	9.68824	3.30059	1.35808	2.43034	0.0150847	0.0276799	TAS2R4	human_enriched	beta
ENSG00000140807.7	70.8105	3.30027	1.1137	2.96334	0.00304323	0.00646858	NKD1	human_enriched	beta
ENSG00000129244.9	249.151	3.29996	0.540793	6.10208	1.04696e-09	5.86435e-09	ATP1B2	human_enriched	beta
ENSG00000021300.14	153.899	3.2997	1.03987	3.1732	0.00150771	0.00340377	PLEKHB1	human_enriched	beta
ENSG00000198888.2	61946.1	3.29804	0.491487	6.71032	1.94194e-11	1.31487e-10	MT-ND1	human_enriched	beta
ENSG00000175206.10	4.06215	3.29576	1.34365	2.45284	0.0141734	0.0261484	NPPA	human_enriched	beta
ENSG00000112167.10	196.597	3.29386	0.402753	8.17836	2.8773e-16	3.17433e-15	SAYSD1	human_enriched	beta
ENSG00000165030.4	600.993	3.29378	0.415345	7.93022	2.18755e-15	2.23017e-14	NFIL3	human_enriched	beta
ENSG00000050030.15	829.634	3.29042	0.470449	6.99422	2.66732e-12	1.98143e-11	NEXMIF	human_enriched	beta
ENSG00000050165.17	104.961	3.28972	0.715326	4.59892	4.2469e-06	1.48099e-05	DKK3	human_enriched	beta
ENSG00000269964.3	52.3544	3.28971	0.50516	6.51222	7.40472e-11	4.71668e-10	MEI4	human_enriched	beta
ENSG00000197748.12	114.501	3.28932	0.6872	4.78655	1.69671e-06	6.26524e-06	CFAP43	human_enriched	beta
ENSG00000157578.13	87.7861	3.27853	0.59085	5.54884	2.87572e-08	1.35194e-07	LCA5L	human_enriched	beta
ENSG00000107438.9	359.942	3.27821	0.50084	6.54542	5.93284e-11	3.8214e-10	PDLIM1	human_enriched	beta
ENSG00000198763.3	55528.1	3.27614	0.523119	6.26271	3.78345e-10	2.2298e-09	MT-ND2	human_enriched	beta
ENSG00000203867.8	28.4467	3.27562	0.945496	3.46445	0.000531326	0.00130505	RBM20	human_enriched	beta
ENSG00000162267.12	14.8656	3.27525	1.44796	2.26198	0.0236988	0.0413553	ITIH3	human_enriched	beta
ENSG00000113302.4	10.526	3.27393	1.18184	2.77019	0.0056024	0.0112749	IL12B	human_enriched	beta
ENSG00000072657.8	39.3262	3.27368	1.33258	2.45664	0.0140245	0.025896	TRHDE	human_enriched	beta
ENSG00000160401.15	62.5892	3.27043	0.788092	4.14981	3.32755e-05	0.000101656	CFAP157	human_enriched	beta
ENSG00000241360.2	83.0644	3.26838	0.423011	7.72647	1.10569e-14	1.04134e-13	PDXP	human_enriched	beta
ENSG00000232388.4	77.6869	3.26556	0.48447	6.74048	1.57863e-11	1.07917e-10	SMIM26	human_enriched	beta
ENSG00000213694.5	54.3078	3.26538	0.638711	5.11245	3.18005e-07	1.29851e-06	S1PR3	human_enriched	beta
ENSG00000180878.2	2.84996	3.26386	1.47185	2.21752	0.0265875	0.0458149	C11orf42	human_enriched	beta
ENSG00000124406.16	1522.11	3.26314	0.371571	8.782	1.60596e-18	2.13827e-17	ATP8A1	human_enriched	beta
ENSG00000053108.17	188.292	3.2622	0.655787	4.97448	6.54237e-07	2.55757e-06	FSTL4	human_enriched	beta
ENSG00000148848.14	50.1128	3.25936	0.849571	3.83648	0.000124811	0.000343296	ADAM12	human_enriched	beta
ENSG00000283632.2	48.2997	3.25914	0.858404	3.79674	0.000146611	0.000397488	EXOC3L2	human_enriched	beta
ENSG00000166317.12	33.7986	3.25766	0.743344	4.38244	1.17357e-05	3.83898e-05	SYNPO2L	human_enriched	beta
ENSG00000170385.10	1254.45	3.25502	0.489375	6.65137	2.90371e-11	1.92932e-10	SLC30A1	human_enriched	beta
ENSG00000196569.12	121.87	3.24887	0.98074	3.31268	0.000924079	0.00217295	LAMA2	human_enriched	beta
ENSG00000148541.12	199.966	3.24662	0.984392	3.2981	0.000973423	0.00227777	FAM13C	human_enriched	beta
ENSG00000239388.8	53.8328	3.24588	0.961533	3.37574	0.000736182	0.00176155	ASB14	human_enriched	beta
ENSG00000203666.12	386.195	3.24547	0.368361	8.81057	1.24513e-18	1.66826e-17	EFCAB2	human_enriched	beta
ENSG00000111639.8	385.382	3.24542	0.316786	10.2448	1.24843e-24	2.76176e-23	MRPL51	human_enriched	beta
ENSG00000205208.5	69.6658	3.24478	0.464681	6.98282	2.8932e-12	2.1427e-11	C4orf46	human_enriched	beta
ENSG00000168309.18	277.945	3.24258	1.16336	2.78725	0.0053157	0.0107422	FAM107A	human_enriched	beta
ENSG00000184611.11	141.53	3.24139	0.746909	4.33974	1.42649e-05	4.61148e-05	KCNH7	human_enriched	beta
ENSG00000127325.19	204.34	3.239	0.528982	6.12307	9.17869e-10	5.17697e-09	BEST3	human_enriched	beta
ENSG00000005108.16	201.019	3.23672	1.21314	2.66806	0.00762903	0.014929	THSD7A	human_enriched	beta
ENSG00000137766.17	76.5533	3.23584	0.831264	3.89268	9.91429e-05	0.000277848	UNC13C	human_enriched	beta
ENSG00000152049.6	235.168	3.23389	0.427397	7.56648	3.83475e-14	3.42617e-13	KCNE4	human_enriched	beta
ENSG00000277531.2	143.276	3.23312	0.533922	6.05543	1.40046e-09	7.70029e-09	PNMA8C	human_enriched	beta
ENSG00000005981.13	185.923	3.23263	0.384934	8.39787	4.54659e-17	5.40772e-16	ASB4	human_enriched	beta
ENSG00000071909.18	34.9594	3.23261	1.19192	2.7121	0.00668582	0.0132382	MYO3B	human_enriched	beta
ENSG00000183208.12	138.921	3.23096	0.39772	8.12372	4.5212e-16	4.88989e-15	GDPGP1	human_enriched	beta
ENSG00000162976.13	85.2376	3.23014	0.767306	4.20972	2.55688e-05	7.96531e-05	PQLC3	human_enriched	beta
ENSG00000112182.15	287.223	3.22985	0.674816	4.78627	1.69912e-06	6.2714e-06	BACH2	human_enriched	beta
ENSG00000099810.20	387.385	3.22847	0.39408	8.19242	2.56021e-16	2.8466e-15	MTAP	human_enriched	beta
ENSG00000122877.16	396.111	3.22838	0.931744	3.46487	0.000530479	0.00130354	EGR2	human_enriched	beta
ENSG00000149179.13	472.519	3.22747	0.455559	7.08464	1.39404e-12	1.06958e-11	C11orf49	human_enriched	beta
ENSG00000167723.14	66.8544	3.22694	0.803827	4.01447	5.95798e-05	0.000173857	TRPV3	human_enriched	beta
ENSG00000064601.18	1408.08	3.22536	0.385154	8.37422	5.55918e-17	6.56176e-16	CTSA	human_enriched	beta
ENSG00000185352.8	256.448	3.22408	0.463747	6.95224	3.59522e-12	2.63063e-11	HS6ST3	human_enriched	beta
ENSG00000196911.10	2880.59	3.22357	0.429697	7.50196	6.28707e-14	5.49064e-13	KPNA5	human_enriched	beta
ENSG00000123411.15	422.907	3.22191	0.486807	6.61845	3.62973e-11	2.39122e-10	IKZF4	human_enriched	beta
ENSG00000185274.12	21.1883	3.21877	1.30483	2.46681	0.0136322	0.0252575	GALNT17	human_enriched	beta
ENSG00000127241.16	40.6139	3.21722	0.818229	3.93193	8.42675e-05	0.000239425	MASP1	human_enriched	beta
ENSG00000213339.9	129.796	3.21573	0.494816	6.49885	8.09361e-11	5.13177e-10	QTRT1	human_enriched	beta
ENSG00000184156.17	105.633	3.21482	1.03038	3.12005	0.00180823	0.00401526	KCNQ3	human_enriched	beta
ENSG00000166573.5	114.668	3.21466	0.622477	5.16431	2.4133e-07	1.00149e-06	GALR1	human_enriched	beta
ENSG00000105664.11	11.7505	3.2119	1.34105	2.39506	0.0166178	0.0301975	COMP	human_enriched	beta
ENSG00000143320.9	6.86079	3.21124	1.31966	2.43338	0.0149585	0.0274748	CRABP2	human_enriched	beta
ENSG00000152291.14	2741.18	3.20964	0.195996	16.3761	2.83554e-60	1.09916e-57	TGOLN2	human_enriched	beta
ENSG00000160326.14	49.6168	3.20848	0.782932	4.09803	4.16683e-05	0.000124955	SLC2A6	human_enriched	beta
ENSG00000143543.15	261.148	3.20509	0.340092	9.42418	4.33488e-21	7.2486e-20	JTB	human_enriched	beta
ENSG00000129535.12	6.69062	3.20339	1.20273	2.66344	0.00773469	0.0151201	NRL	human_enriched	beta
ENSG00000165810.17	48.1618	3.19997	1.19829	2.67044	0.00757516	0.0148337	BTNL9	human_enriched	beta
ENSG00000070761.8	1253.27	3.19995	0.459604	6.9624	3.34515e-12	2.45714e-11	CFAP20	human_enriched	beta
ENSG00000113070.8	345.723	3.19571	0.870793	3.66989	0.000242657	0.000631871	HBEGF	human_enriched	beta
ENSG00000135902.10	4.77053	3.19321	1.22067	2.61595	0.00889787	0.0171949	CHRND	human_enriched	beta
ENSG00000198727.2	103134	3.1931	0.491745	6.49341	8.3916e-11	5.3069e-10	MT-CYB	human_enriched	beta
ENSG00000184292.6	108.485	3.19298	1.26694	2.52024	0.0117276	0.0220877	TACSTD2	human_enriched	beta
ENSG00000064763.11	119.848	3.18963	0.575125	5.54597	2.92323e-08	1.37276e-07	FAR2	human_enriched	beta
ENSG00000180817.12	783.207	3.18786	0.329538	9.67371	3.89996e-22	7.06133e-21	PPA1	human_enriched	beta
ENSG00000182612.10	122.845	3.18496	0.423185	7.52616	5.2253e-14	4.59395e-13	TSPAN10	human_enriched	beta
ENSG00000087266.16	372.937	3.18335	0.55992	5.68536	1.30535e-08	6.3867e-08	SH3BP2	human_enriched	beta
ENSG00000126756.12	168.671	3.18312	0.422062	7.54184	4.63388e-14	4.09086e-13	UXT	human_enriched	beta
ENSG00000162456.9	7.5677	3.17838	1.24161	2.5599	0.0104703	0.0199389	KNCN	human_enriched	beta
ENSG00000186806.5	12.7152	3.17692	1.32583	2.39618	0.0165669	0.0301177	VSIG10L	human_enriched	beta
ENSG00000163599.16	11.365	3.17566	1.20577	2.63372	0.00844543	0.0163744	CTLA4	human_enriched	beta
ENSG00000096093.16	1109.71	3.1724	0.449589	7.05622	1.71092e-12	1.301e-11	EFHC1	human_enriched	beta
ENSG00000025772.8	359.795	3.17142	0.512142	6.19247	5.92274e-10	3.4174e-09	TOMM34	human_enriched	beta
ENSG00000162944.10	60.4226	3.17051	1.00718	3.14789	0.00164452	0.00368192	RFTN2	human_enriched	beta
ENSG00000101846.6	72.9293	3.16906	0.618409	5.12453	2.9828e-07	1.22383e-06	STS	human_enriched	beta
ENSG00000187105.8	34.2614	3.16878	0.705254	4.4931	7.01946e-06	2.37547e-05	HEATR4	human_enriched	beta
ENSG00000167216.16	137.661	3.16798	0.456733	6.93616	4.02906e-12	2.93172e-11	KATNAL2	human_enriched	beta
ENSG00000139263.11	294.094	3.16195	0.588558	5.37236	7.77116e-08	3.45259e-07	LRIG3	human_enriched	beta
ENSG00000138083.5	13.3991	3.16114	0.912719	3.46343	0.000533339	0.00130905	SIX3	human_enriched	beta
ENSG00000130032.16	87.8834	3.15944	0.530201	5.95894	2.53876e-09	1.34936e-08	PRRG3	human_enriched	beta
ENSG00000133958.13	630.895	3.15934	0.40488	7.80317	6.03733e-15	5.81767e-14	UNC79	human_enriched	beta
ENSG00000106686.16	579.965	3.15923	0.440693	7.16878	7.5668e-13	5.96669e-12	SPATA6L	human_enriched	beta
ENSG00000156384.14	37.1126	3.15787	0.92049	3.43065	0.000602147	0.00146404	SFR1	human_enriched	beta
ENSG00000181038.13	159.425	3.15681	0.446034	7.07752	1.46754e-12	1.12193e-11	METTL23	human_enriched	beta
ENSG00000123685.9	25.6285	3.15521	1.2944	2.43757	0.0147862	0.0271856	BATF3	human_enriched	beta
ENSG00000010404.18	7669.2	3.15069	0.33983	9.27138	1.83754e-20	2.90196e-19	IDS	human_enriched	beta
ENSG00000143742.13	637.977	3.15018	0.32868	9.58434	9.30534e-22	1.63284e-20	SRP9	human_enriched	beta
ENSG00000149295.14	28.9061	3.14954	0.888071	3.54649	0.000390396	0.000982092	DRD2	human_enriched	beta
ENSG00000166451.13	42.2358	3.14903	0.758057	4.15408	3.26599e-05	9.99187e-05	CENPN	human_enriched	beta
ENSG00000158258.16	207.926	3.14902	0.549374	5.73202	9.92426e-09	4.92202e-08	CLSTN2	human_enriched	beta
ENSG00000185022.12	242.66	3.14621	0.834693	3.76931	0.000163702	0.0004397	MAFF	human_enriched	beta
ENSG00000121207.12	30.0919	3.14428	0.635822	4.94522	7.60589e-07	2.94564e-06	LRAT	human_enriched	beta
ENSG00000106603.18	524.232	3.1442	0.24368	12.903	4.3292e-38	3.02618e-36	COA1	human_enriched	beta
ENSG00000152952.12	1149.16	3.14308	0.630015	4.9889	6.07247e-07	2.3859e-06	PLOD2	human_enriched	beta
ENSG00000095059.16	162.584	3.13944	0.539565	5.81847	5.93898e-09	3.03279e-08	DHPS	human_enriched	beta
ENSG00000179761.12	157.048	3.13842	0.435373	7.20858	5.65387e-13	4.50619e-12	PIPOX	human_enriched	beta
ENSG00000122574.10	68.9794	3.13772	0.611078	5.13473	2.82556e-07	1.16239e-06	WIPF3	human_enriched	beta
ENSG00000145632.15	578.652	3.13721	0.661852	4.74005	2.13669e-06	7.78871e-06	PLK2	human_enriched	beta
ENSG00000078795.16	39.2483	3.13528	0.51408	6.09881	1.06861e-09	5.97247e-09	PKD2L2	human_enriched	beta
ENSG00000155052.14	233.636	3.13323	0.442125	7.08676	1.37293e-12	1.0548e-11	CNTNAP5	human_enriched	beta
ENSG00000198270.13	106.765	3.13237	0.343384	9.12206	7.3709e-20	1.11255e-18	TMEM116	human_enriched	beta
ENSG00000145020.15	150.912	3.13162	0.323174	9.69019	3.31901e-22	6.02866e-21	AMT	human_enriched	beta
ENSG00000163435.16	448.644	3.13036	0.757656	4.13163	3.60197e-05	0.000109413	ELF3	human_enriched	beta
ENSG00000204131.9	143.61	3.12945	0.76181	4.10791	3.99248e-05	0.000120204	NHSL2	human_enriched	beta
ENSG00000105668.7	4.58415	3.12785	1.12618	2.77739	0.00547971	0.0110501	UPK1A	human_enriched	beta
ENSG00000112877.8	25.3717	3.12746	1.02696	3.04536	0.00232404	0.00505855	CEP72	human_enriched	beta
ENSG00000162236.11	169.563	3.12658	0.611594	5.11217	3.18474e-07	1.30012e-06	STX5	human_enriched	beta
ENSG00000271503.6	54.9418	3.12603	1.08358	2.88489	0.00391546	0.00815709	CCL5	human_enriched	beta
ENSG00000113396.13	26.0911	3.12445	1.06482	2.93425	0.0033436	0.00705448	SLC27A6	human_enriched	beta
ENSG00000198765.12	50.6225	3.12331	1.24694	2.50478	0.0122528	0.0229879	SYCP1	human_enriched	beta
ENSG00000110786.18	24.7159	3.12318	0.57161	5.46382	4.65998e-08	2.13543e-07	PTPN5	human_enriched	beta
ENSG00000106004.5	6.55453	3.12161	1.28238	2.43423	0.0149234	0.0274193	HOXA5	human_enriched	beta
ENSG00000102078.16	278.195	3.12115	0.399813	7.80651	5.87951e-15	5.67199e-14	SLC25A14	human_enriched	beta
ENSG00000173212.4	622.984	3.1205	0.598387	5.21486	1.83953e-07	7.77188e-07	MAB21L3	human_enriched	beta
ENSG00000145721.12	20.253	3.11816	1.24693	2.50067	0.0123958	0.0232206	LIX1	human_enriched	beta
ENSG00000198286.9	102.033	3.11815	0.768886	4.05542	5.00453e-05	0.000147754	CARD11	human_enriched	beta
ENSG00000006468.14	837.232	3.11332	0.35302	8.81911	1.15376e-18	1.55072e-17	ETV1	human_enriched	beta
ENSG00000110092.3	1143.7	3.10897	0.557992	5.57171	2.52249e-08	1.19278e-07	CCND1	human_enriched	beta
ENSG00000166558.10	5.46842	3.10799	0.992613	3.13112	0.00174142	0.00388257	SLC38A8	human_enriched	beta
ENSG00000163888.4	75.5231	3.10678	0.755371	4.11292	3.90692e-05	0.000117882	CAMK2N2	human_enriched	beta
ENSG00000049860.14	585.534	3.10658	0.569013	5.4596	4.7722e-08	2.1845e-07	HEXB	human_enriched	beta
ENSG00000151952.16	255.375	3.10437	0.549442	5.65004	1.60413e-08	7.78822e-08	TMEM132D	human_enriched	beta
ENSG00000103005.11	251.043	3.10315	0.414645	7.48386	7.21724e-14	6.27727e-13	USB1	human_enriched	beta
ENSG00000116731.22	1329.31	3.1028	0.250322	12.3952	2.77366e-35	1.52605e-33	PRDM2	human_enriched	beta
ENSG00000176383.9	42.0915	3.10274	0.674304	4.6014	4.1967e-06	1.46558e-05	B3GNT4	human_enriched	beta
ENSG00000186094.17	190.991	3.09927	0.639392	4.84721	1.25209e-06	4.71844e-06	AGBL4	human_enriched	beta
ENSG00000244405.8	485.453	3.09844	0.749928	4.13165	3.60173e-05	0.000109413	ETV5	human_enriched	beta
ENSG00000188859.6	41.1912	3.09152	0.872912	3.54161	0.000397687	0.000998078	FAM78B	human_enriched	beta
ENSG00000179988.14	121.969	3.08793	0.5704	5.41362	6.17629e-08	2.78537e-07	PSTK	human_enriched	beta
ENSG00000173531.15	118.982	3.08116	0.558571	5.51615	3.46499e-08	1.61517e-07	MST1	human_enriched	beta
ENSG00000185567.7	46.5074	3.08087	0.792526	3.88741	0.00010132	0.00028353	AHNAK2	human_enriched	beta
ENSG00000107518.18	865.33	3.08026	0.499051	6.17225	6.73269e-10	3.86642e-09	ATRNL1	human_enriched	beta
ENSG00000056291.17	7.12109	3.07945	1.16985	2.63234	0.00848002	0.0164377	NPFFR2	human_enriched	beta
ENSG00000006282.21	214.557	3.07873	0.501873	6.13449	8.54338e-10	4.84267e-09	SPATA20	human_enriched	beta
ENSG00000258989.1	216.547	3.07663	0.564981	5.44555	5.16468e-08	2.3528e-07	AL355916.3	human_enriched	beta
ENSG00000182568.17	666.098	3.07595	0.343869	8.94514	3.71487e-19	5.27568e-18	SATB1	human_enriched	beta
ENSG00000204147.10	180.524	3.07466	0.487907	6.30172	2.94358e-10	1.75606e-09	ASAH2B	human_enriched	beta
ENSG00000100926.15	267.793	3.07405	0.469824	6.54297	6.03077e-11	3.88008e-10	TM9SF1	human_enriched	beta
ENSG00000133657.15	3080.6	3.0695	0.469214	6.54178	6.07923e-11	3.90831e-10	ATP13A3	human_enriched	beta
ENSG00000134070.5	93.7173	3.06891	0.577498	5.31415	1.07155e-07	4.66949e-07	IRAK2	human_enriched	beta
ENSG00000159164.10	378.223	3.06672	0.374643	8.18573	2.70669e-16	3.00164e-15	SV2A	human_enriched	beta
ENSG00000172717.16	20.7316	3.06535	0.894718	3.42605	0.000612431	0.0014865	FAM71D	human_enriched	beta
ENSG00000149043.16	9.89516	3.06528	1.24763	2.45687	0.0140152	0.0258816	SYT8	human_enriched	beta
ENSG00000137502.10	443.89	3.06499	0.507013	6.04518	1.49246e-09	8.16923e-09	RAB30	human_enriched	beta
ENSG00000134769.21	612.027	3.06166	0.30556	10.0198	1.24713e-23	2.51432e-22	DTNA	human_enriched	beta
ENSG00000130731.16	104.131	3.0611	0.539861	5.67017	1.4266e-08	6.96596e-08	METTL26	human_enriched	beta
ENSG00000185442.13	550.02	3.06051	0.423279	7.23048	4.81273e-13	3.86833e-12	FAM174B	human_enriched	beta
ENSG00000114200.10	114.908	3.05882	0.855885	3.57387	0.000351743	0.000890901	BCHE	human_enriched	beta
ENSG00000182103.5	43.3372	3.05859	1.00443	3.04509	0.00232611	0.00506112	FAM181B	human_enriched	beta
ENSG00000155254.13	202.825	3.05782	0.442267	6.91396	4.71309e-12	3.40427e-11	MARVELD1	human_enriched	beta
ENSG00000127561.15	41.1106	3.05678	0.96468	3.1687	0.00153122	0.0034532	SYNGR3	human_enriched	beta
ENSG00000171532.5	94.7904	3.05621	0.88378	3.45811	0.000543984	0.00133346	NEUROD2	human_enriched	beta
ENSG00000196227.11	132.198	3.05527	0.486236	6.28352	3.30999e-10	1.96366e-09	FAM217B	human_enriched	beta
ENSG00000092051.17	46.8925	3.05496	1.18764	2.5723	0.0101024	0.0193212	JPH4	human_enriched	beta
ENSG00000136531.16	272.697	3.05425	0.4819	6.33793	2.32877e-10	1.4065e-09	SCN2A	human_enriched	beta
ENSG00000178053.18	596.698	3.05304	0.621594	4.91162	9.03262e-07	3.46437e-06	MLF1	human_enriched	beta
ENSG00000221968.9	165.836	3.05242	0.414179	7.36981	1.70871e-13	1.43778e-12	FADS3	human_enriched	beta
ENSG00000144597.14	1544.4	3.05184	0.512904	5.95012	2.67946e-09	1.42105e-08	EAF1	human_enriched	beta
ENSG00000119699.7	70.0352	3.04884	0.686073	4.4439	8.83424e-06	2.95098e-05	TGFB3	human_enriched	beta
ENSG00000169519.21	265.156	3.04877	0.377209	8.08243	6.34883e-16	6.77632e-15	METTL15	human_enriched	beta
ENSG00000163827.13	79.1204	3.04765	0.539977	5.64405	1.66098e-08	8.04366e-08	LRRC2	human_enriched	beta
ENSG00000170419.10	33.4895	3.04398	0.76149	3.9974	6.40429e-05	0.000185849	VSTM2A	human_enriched	beta
ENSG00000166046.11	552.225	3.04067	0.548217	5.54647	2.91496e-08	1.36963e-07	TCP11L2	human_enriched	beta
ENSG00000187391.21	1109.42	3.03918	0.461203	6.58968	4.4078e-11	2.87713e-10	MAGI2	human_enriched	beta
ENSG00000168575.10	375.303	3.02771	0.246578	12.2789	1.17541e-34	5.98441e-33	SLC20A2	human_enriched	beta
ENSG00000105792.19	1158.89	3.02704	0.520006	5.82116	5.84395e-09	2.98933e-08	CFAP69	human_enriched	beta
ENSG00000164076.17	10.7908	3.02333	0.873315	3.46191	0.000536366	0.00131592	CAMKV	human_enriched	beta
ENSG00000263956.6	204.802	3.02308	0.243006	12.4404	1.5778e-35	8.82327e-34	NBPF11	human_enriched	beta
ENSG00000125848.10	125.705	3.02231	0.631143	4.78864	1.67916e-06	6.20713e-06	FLRT3	human_enriched	beta
ENSG00000174837.15	38.37	3.02141	1.16923	2.5841	0.00976344	0.0187381	ADGRE1	human_enriched	beta
ENSG00000166682.12	10.3924	3.02044	1.00438	3.00727	0.00263607	0.00567399	TMPRSS5	human_enriched	beta
ENSG00000089159.16	521.245	3.0199	0.300512	10.0492	9.26324e-24	1.89214e-22	PXN	human_enriched	beta
ENSG00000143195.13	324.319	3.01949	0.707585	4.26731	1.97844e-05	6.26982e-05	ILDR2	human_enriched	beta
ENSG00000113916.18	736.537	3.01696	0.610164	4.94451	7.63368e-07	2.95506e-06	BCL6	human_enriched	beta
ENSG00000122741.16	671.259	3.01644	0.306791	9.83222	8.17935e-23	1.5518e-21	DCAF10	human_enriched	beta
ENSG00000101251.12	5.05753	3.01581	1.24454	2.42323	0.0153834	0.0281824	SEL1L2	human_enriched	beta
ENSG00000160888.7	551.83	3.01568	0.692681	4.35364	1.33897e-05	4.34255e-05	IER2	human_enriched	beta
ENSG00000091664.8	238.9	3.01399	0.598771	5.03363	4.81287e-07	1.91437e-06	SLC17A6	human_enriched	beta
ENSG00000121297.7	156.852	3.00648	0.740956	4.05757	4.95857e-05	0.000146549	TSHZ3	human_enriched	beta
ENSG00000138640.15	346.193	3.00648	0.446204	6.73791	1.60678e-11	1.09709e-10	FAM13A	human_enriched	beta
ENSG00000171462.15	12.6578	3.00484	1.02429	2.93359	0.0033507	0.00706771	DLK2	human_enriched	beta
ENSG00000182575.7	16.535	3.00228	1.0992	2.73134	0.00630776	0.0125522	NXPH3	human_enriched	beta
ENSG00000169105.7	84.5253	3.00219	0.509395	5.89363	3.77792e-09	1.97294e-08	CHST14	human_enriched	beta
ENSG00000274588.2	9.41599	3.00093	1.0369	2.89412	0.0038022	0.00794329	DGKK	human_enriched	beta
ENSG00000120129.6	5340.5	3.00082	0.687876	4.36244	1.28622e-05	4.1842e-05	DUSP1	human_enriched	beta
ENSG00000197982.14	123.048	3.00047	0.490598	6.11594	9.59898e-10	5.39796e-09	C1orf122	human_enriched	beta
ENSG00000163898.10	166.077	3.00037	0.648708	4.62515	3.74322e-06	1.31774e-05	LIPH	human_enriched	beta
ENSG00000196335.13	90.7622	2.99878	0.642372	4.6683	3.03703e-06	1.08322e-05	STK31	human_enriched	beta
ENSG00000197980.12	40.4359	2.99672	0.928433	3.22772	0.00124781	0.00285865	LEKR1	human_enriched	beta
ENSG00000186479.4	38.0654	2.99532	1.20241	2.49109	0.0127351	0.0237986	RGS7BP	human_enriched	beta
ENSG00000265190.6	21.7286	2.98846	0.924337	3.23309	0.00122459	0.00281188	ANXA8	human_enriched	beta
ENSG00000174500.13	70.6043	2.98273	0.794134	3.75595	0.000172686	0.000462522	GCSAM	human_enriched	beta
ENSG00000013523.9	787.781	2.98248	0.305995	9.74685	1.9029e-22	3.5118e-21	ANGEL1	human_enriched	beta
ENSG00000138670.17	3380.58	2.98185	0.384454	7.75607	8.76025e-15	8.31468e-14	RASGEF1B	human_enriched	beta
ENSG00000204272.12	231.806	2.98177	0.255706	11.6609	2.01875e-31	7.87913e-30	NBDY	human_enriched	beta
ENSG00000156500.15	106.829	2.98127	0.507479	5.87467	4.23686e-09	2.20115e-08	FAM122C	human_enriched	beta
ENSG00000114405.10	241.503	2.97932	0.372091	8.00696	1.1758e-15	1.22582e-14	C3orf14	human_enriched	beta
ENSG00000071994.10	218.578	2.97687	0.36832	8.08229	6.3564e-16	6.78016e-15	PDCD2	human_enriched	beta
ENSG00000152977.10	3.24478	2.97644	1.24486	2.39097	0.0168037	0.0304996	ZIC1	human_enriched	beta
ENSG00000148814.18	253.526	2.97562	0.295235	10.0788	6.85444e-24	1.41195e-22	LRRC27	human_enriched	beta
ENSG00000064199.6	116.688	2.97328	0.394055	7.54535	4.51068e-14	3.99036e-13	SPA17	human_enriched	beta
ENSG00000100243.21	913.792	2.9729	0.386549	7.69088	1.46129e-14	1.35382e-13	CYB5R3	human_enriched	beta
ENSG00000253457.2	35.0553	2.97196	0.851624	3.48976	0.000483462	0.0011942	SMIM18	human_enriched	beta
ENSG00000117481.10	412.019	2.97161	0.238605	12.4541	1.32855e-35	7.47849e-34	NSUN4	human_enriched	beta
ENSG00000101213.7	23.6322	2.97034	0.939676	3.16103	0.00157212	0.00353329	PTK6	human_enriched	beta
ENSG00000126067.12	677.372	2.96993	0.345738	8.59011	8.68884e-18	1.09129e-16	PSMB2	human_enriched	beta
ENSG00000135919.13	257.747	2.96879	0.433573	6.84728	7.52697e-12	5.32476e-11	SERPINE2	human_enriched	beta
ENSG00000176022.6	60.9401	2.96443	0.558963	5.30344	1.13643e-07	4.93832e-07	B3GALT6	human_enriched	beta
ENSG00000215018.9	84.3633	2.96338	0.556725	5.32288	1.02138e-07	4.46453e-07	COL28A1	human_enriched	beta
ENSG00000125430.9	49.2026	2.96135	0.942778	3.14109	0.00168323	0.00376218	HS3ST3B1	human_enriched	beta
ENSG00000066405.13	44.0203	2.96089	0.574556	5.15336	2.55867e-07	1.05847e-06	CLDN18	human_enriched	beta
ENSG00000009724.16	153.209	2.9585	0.900586	3.28509	0.0010195	0.00237777	MASP2	human_enriched	beta
ENSG00000167664.8	4.22781	2.95825	1.26724	2.3344	0.0195746	0.0349438	TMIGD2	human_enriched	beta
ENSG00000177875.4	113.346	2.95401	0.796441	3.70901	0.000208072	0.000548089	CCDC184	human_enriched	beta
ENSG00000137801.10	1602.78	2.95077	0.811729	3.63516	0.000277804	0.000715313	THBS1	human_enriched	beta
ENSG00000231256.7	60.1178	2.9498	0.55094	5.35412	8.59722e-08	3.80078e-07	CFAP97D1	human_enriched	beta
ENSG00000165169.11	695.271	2.94948	0.493663	5.97469	2.30534e-09	1.23183e-08	DYNLT3	human_enriched	beta
ENSG00000148795.7	6.73689	2.94933	1.31145	2.24892	0.0245178	0.0425841	CYP17A1	human_enriched	beta
ENSG00000165259.14	199.607	2.94829	0.630447	4.6765	2.91807e-06	1.04385e-05	HDX	human_enriched	beta
ENSG00000155754.15	30.7176	2.9481	1.22372	2.40913	0.0159907	0.0292042	C2CD6	human_enriched	beta
ENSG00000147459.18	572.089	2.94109	0.840017	3.50123	0.000463116	0.00114843	DOCK5	human_enriched	beta
ENSG00000162241.12	177.329	2.94042	0.646929	4.5452	5.48839e-06	1.88711e-05	SLC25A45	human_enriched	beta
ENSG00000196683.10	510.441	2.93983	0.491909	5.97638	2.28156e-09	1.22027e-08	TOMM7	human_enriched	beta
ENSG00000172345.14	86.7091	2.93927	0.623265	4.71593	2.4061e-06	8.70196e-06	STARD5	human_enriched	beta
ENSG00000149557.13	34.4159	2.93919	0.794043	3.70156	0.000214282	0.000563664	FEZ1	human_enriched	beta
ENSG00000188921.14	203.085	2.93606	0.363438	8.07859	6.55189e-16	6.95822e-15	HACD4	human_enriched	beta
ENSG00000151229.13	915.407	2.93596	0.469587	6.25221	4.04684e-10	2.37518e-09	SLC2A13	human_enriched	beta
ENSG00000086991.13	47.0609	2.93585	0.640029	4.58706	4.49536e-06	1.56348e-05	NOX4	human_enriched	beta
ENSG00000104903.4	24.5768	2.9352	0.953539	3.07822	0.00208241	0.00457171	LYL1	human_enriched	beta
ENSG00000130307.11	47.8217	2.93181	0.809946	3.61976	0.000294874	0.00075641	USHBP1	human_enriched	beta
ENSG00000128886.12	22.0778	2.93109	0.61198	4.78952	1.67184e-06	6.18276e-06	ELL3	human_enriched	beta
ENSG00000183813.6	31.6373	2.93052	0.813832	3.60089	0.000317127	0.00080887	CCR4	human_enriched	beta
ENSG00000104450.12	460.567	2.93027	0.59666	4.91113	9.05533e-07	3.47229e-06	SPAG1	human_enriched	beta
ENSG00000162641.19	42.6582	2.92798	0.710342	4.12193	3.75705e-05	0.000113658	AKNAD1	human_enriched	beta
ENSG00000178971.15	375.806	2.92767	0.22601	12.9537	2.23814e-38	1.59057e-36	CTC1	human_enriched	beta
ENSG00000188732.11	288.774	2.92099	0.363206	8.04223	8.82169e-16	9.25355e-15	FAM221A	human_enriched	beta
ENSG00000186648.15	131.175	2.92029	0.713679	4.09189	4.2788e-05	0.000127877	CARMIL3	human_enriched	beta
ENSG00000176732.6	6.43932	2.91951	1.11503	2.61833	0.00883621	0.0170815	PFN4	human_enriched	beta
ENSG00000076382.17	84.7055	2.91853	1.15352	2.53011	0.0114026	0.0215326	SPAG5	human_enriched	beta
ENSG00000166896.8	316.937	2.91717	0.382646	7.62366	2.46578e-14	2.23704e-13	ATP23	human_enriched	beta
ENSG00000137672.13	17.5713	2.91601	1.30356	2.23696	0.0252886	0.0437714	TRPC6	human_enriched	beta
ENSG00000156687.11	894.912	2.914	0.694164	4.19785	2.69459e-05	8.36072e-05	UNC5D	human_enriched	beta
ENSG00000145244.12	100.252	2.91299	0.410847	7.09021	1.33912e-12	1.03115e-11	CORIN	human_enriched	beta
ENSG00000105669.14	165.182	2.91292	0.418556	6.95945	3.416e-12	2.5038e-11	COPE	human_enriched	beta
ENSG00000120341.18	84.3712	2.91205	0.553069	5.26526	1.39991e-07	6.00816e-07	SEC16B	human_enriched	beta
ENSG00000115841.20	52.1352	2.91027	0.674147	4.31697	1.58185e-05	5.07619e-05	RMDN2	human_enriched	beta
ENSG00000187144.11	24.9651	2.90909	0.874374	3.32705	0.000877695	0.00207283	SPATA21	human_enriched	beta
ENSG00000116990.11	41.5718	2.90862	0.650002	4.47478	7.64883e-06	2.57416e-05	MYCL	human_enriched	beta
ENSG00000184305.15	505.137	2.90628	0.510064	5.69786	1.2132e-08	5.9512e-08	CCSER1	human_enriched	beta
ENSG00000181467.4	630.479	2.90578	0.740356	3.92484	8.67876e-05	0.00024597	RAP2B	human_enriched	beta
ENSG00000125814.17	270.277	2.9057	0.483305	6.01214	1.83085e-09	9.91017e-09	NAPB	human_enriched	beta
ENSG00000014914.21	109.464	2.90271	0.501599	5.78691	7.16926e-09	3.62898e-08	MTMR11	human_enriched	beta
ENSG00000139874.6	403.738	2.90193	0.472134	6.1464	7.92616e-10	4.50929e-09	SSTR1	human_enriched	beta
ENSG00000159588.15	28.0934	2.89964	0.920859	3.14884	0.0016392	0.00367146	CCDC17	human_enriched	beta
ENSG00000130830.15	555.002	2.8991	0.4784	6.05999	1.36132e-09	7.49471e-09	MPP1	human_enriched	beta
ENSG00000138821.13	140.354	2.89646	0.736704	3.93164	8.43671e-05	0.000239628	SLC39A8	human_enriched	beta
ENSG00000184828.10	32.5986	2.89521	0.941284	3.07581	0.00209931	0.00460643	ZBTB7C	human_enriched	beta
ENSG00000256223.6	549.734	2.89274	0.344361	8.40032	4.45267e-17	5.3034e-16	ZNF10	human_enriched	beta
ENSG00000160613.12	860.152	2.89199	0.223762	12.9244	3.27916e-38	2.30162e-36	PCSK7	human_enriched	beta
ENSG00000111275.13	731.261	2.89124	0.475887	6.07547	1.23624e-09	6.84016e-09	ALDH2	human_enriched	beta
ENSG00000198001.13	240.361	2.89033	0.389007	7.43004	1.08568e-13	9.29118e-13	IRAK4	human_enriched	beta
ENSG00000111859.17	650.565	2.88422	0.674969	4.27311	1.92766e-05	6.11232e-05	NEDD9	human_enriched	beta
ENSG00000185950.9	1449.23	2.88396	0.29589	9.74676	1.90456e-22	3.5118e-21	IRS2	human_enriched	beta
ENSG00000172167.8	50.412	2.88333	0.993198	2.90308	0.00369514	0.00773115	MTBP	human_enriched	beta
ENSG00000177663.13	475.779	2.87865	0.580379	4.95996	7.05083e-07	2.74376e-06	IL17RA	human_enriched	beta
ENSG00000167207.13	52.5458	2.87816	1.17369	2.45223	0.0141974	0.0261899	NOD2	human_enriched	beta
ENSG00000137265.15	49.9515	2.8767	0.772972	3.72161	0.000197953	0.000523943	IRF4	human_enriched	beta
ENSG00000144868.13	127.445	2.87638	0.639353	4.49889	6.83093e-06	2.31673e-05	TMEM108	human_enriched	beta
ENSG00000111907.21	191.168	2.8751	0.565261	5.08633	3.65064e-07	1.47618e-06	TPD52L1	human_enriched	beta
ENSG00000198805.11	503.86	2.87458	0.411539	6.98496	2.84932e-12	2.11204e-11	PNP	human_enriched	beta
ENSG00000170324.21	14.5829	2.87412	1.3063	2.20019	0.0277931	0.0476469	FRMPD2	human_enriched	beta
ENSG00000053524.12	482.551	2.87275	0.451582	6.36151	1.99775e-10	1.21431e-09	MCF2L2	human_enriched	beta
ENSG00000187796.14	38.4203	2.8722	1.25859	2.28208	0.0224847	0.0395034	CARD9	human_enriched	beta
ENSG00000255346.10	72.8768	2.87168	0.610955	4.70031	2.59765e-06	9.34716e-06	NOX5	human_enriched	beta
ENSG00000172172.7	147.13	2.87139	0.324438	8.85035	8.72437e-19	1.18852e-17	MRPL13	human_enriched	beta
ENSG00000139915.20	8.97179	2.86959	0.963932	2.97697	0.00291117	0.00621593	MDGA2	human_enriched	beta
ENSG00000134107.4	1416.47	2.86946	0.655313	4.37877	1.1935e-05	3.90044e-05	BHLHE40	human_enriched	beta
ENSG00000108963.17	293.375	2.86503	0.493615	5.80417	6.46864e-09	3.28556e-08	DPH1	human_enriched	beta
ENSG00000189057.11	208.152	2.86194	0.560365	5.10728	3.26826e-07	1.33166e-06	FAM111B	human_enriched	beta
ENSG00000178694.10	295.512	2.85911	0.499752	5.72105	1.05865e-08	5.23221e-08	NSUN3	human_enriched	beta
ENSG00000103024.7	136.601	2.8563	0.792443	3.60443	0.000312844	0.000798782	NME3	human_enriched	beta
ENSG00000049245.13	868.456	2.85574	0.396624	7.20011	6.01657e-13	4.78185e-12	VAMP3	human_enriched	beta
ENSG00000171365.17	311.529	2.85556	0.37149	7.68679	1.50877e-14	1.39629e-13	CLCN5	human_enriched	beta
ENSG00000171517.6	27.4211	2.85524	1.00297	2.84678	0.00441642	0.009093	LPAR3	human_enriched	beta
ENSG00000104332.12	16.1484	2.85493	1.11403	2.5627	0.0103861	0.0198038	SFRP1	human_enriched	beta
ENSG00000105835.12	2332.5	2.84957	0.587612	4.8494	1.23835e-06	4.67078e-06	NAMPT	human_enriched	beta
ENSG00000134574.11	153.406	2.84934	0.522091	5.45755	4.82743e-08	2.20623e-07	DDB2	human_enriched	beta
ENSG00000067445.20	327.01	2.84517	0.411964	6.90635	4.97285e-12	3.58331e-11	TRO	human_enriched	beta
ENSG00000162882.15	60.9086	2.84424	0.533396	5.33233	9.69623e-08	4.25411e-07	HAAO	human_enriched	beta
ENSG00000134590.13	361.772	2.84091	0.358681	7.92043	2.36686e-15	2.38871e-14	RTL8C	human_enriched	beta
ENSG00000161888.11	59.2954	2.8396	0.80076	3.54613	0.00039094	0.000983318	SPC24	human_enriched	beta
ENSG00000186976.15	182.164	2.83622	0.427399	6.636	3.22311e-11	2.1324e-10	EFCAB6	human_enriched	beta
ENSG00000010282.14	300.271	2.83342	0.652222	4.34426	1.39746e-05	4.52189e-05	HHATL	human_enriched	beta
ENSG00000135002.12	291.599	2.82422	0.502523	5.62008	1.90874e-08	9.1628e-08	RFK	human_enriched	beta
ENSG00000089250.19	77.0033	2.82315	0.594538	4.74848	2.04953e-06	7.49019e-06	NOS1	human_enriched	beta
ENSG00000140297.13	127.172	2.82219	0.419857	6.72179	1.79505e-11	1.21929e-10	GCNT3	human_enriched	beta
ENSG00000087460.24	56440.7	2.82136	0.394156	7.15797	8.18831e-13	6.42114e-12	GNAS	human_enriched	beta
ENSG00000152700.14	2800.54	2.81944	0.338135	8.33819	7.54355e-17	8.75853e-16	SAR1B	human_enriched	beta
ENSG00000008405.12	1045.28	2.81916	0.603606	4.67054	3.00409e-06	1.07282e-05	CRY1	human_enriched	beta
ENSG00000196376.11	54.1676	2.81855	0.942109	2.99175	0.00277388	0.00594139	SLC35F1	human_enriched	beta
ENSG00000143502.15	1115.08	2.81832	0.464174	6.07169	1.26568e-09	6.993e-09	SUSD4	human_enriched	beta
ENSG00000152154.11	16.2036	2.81809	1.00897	2.79304	0.00522147	0.0105744	TMEM178A	human_enriched	beta
ENSG00000151689.13	248.036	2.81802	0.46145	6.10687	1.01602e-09	5.69477e-09	INPP1	human_enriched	beta
ENSG00000008086.11	1048.57	2.81689	0.328406	8.57745	9.69995e-18	1.2147e-16	CDKL5	human_enriched	beta
ENSG00000213996.13	31.7527	2.8152	0.977481	2.88005	0.00397611	0.00826931	TM6SF2	human_enriched	beta
ENSG00000083807.10	434.655	2.81344	0.354273	7.94145	1.99828e-15	2.04455e-14	SLC27A5	human_enriched	beta
ENSG00000149646.12	72.1362	2.81294	0.512189	5.492	3.9741e-08	1.83841e-07	CNBD2	human_enriched	beta
ENSG00000068697.7	2172.25	2.81279	0.259831	10.8255	2.60719e-27	7.12633e-26	LAPTM4A	human_enriched	beta
ENSG00000165959.12	317.04	2.81276	0.642761	4.37606	1.20844e-05	3.94396e-05	CLMN	human_enriched	beta
ENSG00000137857.17	86.3333	2.81254	0.93287	3.01494	0.00257031	0.00554927	DUOX1	human_enriched	beta
ENSG00000178295.15	243.669	2.81192	0.463331	6.06892	1.28777e-09	7.109e-09	GEN1	human_enriched	beta
ENSG00000203727.4	293.006	2.81167	0.523647	5.3694	7.90008e-08	3.50439e-07	SAMD5	human_enriched	beta
ENSG00000111877.17	291.769	2.81114	0.439102	6.40203	1.53327e-10	9.44436e-10	MCM9	human_enriched	beta
ENSG00000135596.18	568.662	2.81008	0.500998	5.60897	2.0354e-08	9.73795e-08	MICAL1	human_enriched	beta
ENSG00000092094.11	452.54	2.80821	0.326467	8.60181	7.84679e-18	9.89171e-17	OSGEP	human_enriched	beta
ENSG00000198825.13	2148.79	2.80815	0.363486	7.72561	1.11323e-14	1.04728e-13	INPP5F	human_enriched	beta
ENSG00000140451.13	23.8907	2.80256	0.998052	2.80803	0.00498454	0.0101379	PIF1	human_enriched	beta
ENSG00000147912.13	205.784	2.80246	0.404086	6.93532	4.05299e-12	2.94788e-11	FBXO10	human_enriched	beta
ENSG00000185736.16	64.2899	2.80105	0.485825	5.76555	8.13935e-09	4.08428e-08	ADARB2	human_enriched	beta
ENSG00000206140.11	34.7145	2.801	0.70732	3.96003	7.49414e-05	0.000214571	TMEM191C	human_enriched	beta
ENSG00000131504.17	876.265	2.80036	0.246527	11.3593	6.67085e-30	2.2847e-28	DIAPH1	human_enriched	beta
ENSG00000163013.11	406.377	2.80032	0.326724	8.57091	1.02667e-17	1.28191e-16	FBXO41	human_enriched	beta
ENSG00000158023.10	378.422	2.80029	0.429213	6.52425	6.83439e-11	4.36418e-10	WDR66	human_enriched	beta
ENSG00000100206.10	20.9931	2.79971	0.792879	3.53107	0.00041388	0.00103567	DMC1	human_enriched	beta
ENSG00000186628.12	69.8218	2.79622	1.02322	2.73275	0.00628075	0.0125087	FSD2	human_enriched	beta
ENSG00000116661.11	51.0697	2.79523	0.714537	3.91194	9.15572e-05	0.000258372	FBXO2	human_enriched	beta
ENSG00000113083.14	32.1877	2.79422	1.00078	2.79204	0.00523776	0.0106011	LOX	human_enriched	beta
ENSG00000175182.15	193.482	2.79195	0.384668	7.25808	3.92627e-13	3.18585e-12	FAM131A	human_enriched	beta
ENSG00000197046.11	63.1172	2.79192	0.484977	5.7568	8.57244e-09	4.29276e-08	SIGLEC15	human_enriched	beta
ENSG00000152661.8	38.4589	2.78794	0.835264	3.3378	0.000844448	0.00200013	GJA1	human_enriched	beta
ENSG00000183747.12	289.911	2.78611	0.445568	6.25293	4.02822e-10	2.36507e-09	ACSM2A	human_enriched	beta
ENSG00000172006.11	167.452	2.78589	0.429053	6.49312	8.40788e-11	5.31326e-10	ZNF554	human_enriched	beta
ENSG00000133687.16	90.1848	2.7854	0.69336	4.01726	5.88797e-05	0.000171961	TMTC1	human_enriched	beta
ENSG00000127952.17	87.5623	2.78423	0.59221	4.70142	2.58354e-06	9.30031e-06	STYXL1	human_enriched	beta
ENSG00000026652.14	553.677	2.78411	0.547419	5.08589	3.65909e-07	1.47925e-06	AGPAT4	human_enriched	beta
ENSG00000149743.14	77.1554	2.78395	0.624645	4.45685	8.31717e-06	2.78644e-05	TRPT1	human_enriched	beta
ENSG00000165533.18	893.462	2.78343	0.398392	6.98667	2.81488e-12	2.08742e-11	TTC8	human_enriched	beta
ENSG00000112200.17	2315.39	2.78341	0.378192	7.35977	1.84221e-13	1.54553e-12	ZNF451	human_enriched	beta
ENSG00000197696.10	19.953	2.78324	0.956406	2.91011	0.00361306	0.00757428	NMB	human_enriched	beta
ENSG00000127954.12	131.916	2.77983	0.375983	7.3935	1.43015e-13	1.21115e-12	STEAP4	human_enriched	beta
ENSG00000141431.12	314.727	2.77946	0.520065	5.34445	9.06941e-08	3.99813e-07	ASXL3	human_enriched	beta
ENSG00000104953.20	16.7174	2.77877	1.12084	2.4792	0.0131679	0.0245187	TLE6	human_enriched	beta
ENSG00000167094.16	29.9263	2.77873	0.951749	2.91961	0.00350474	0.00736621	TTC16	human_enriched	beta
ENSG00000187122.17	339.136	2.778	0.496146	5.59916	2.1539e-08	1.02732e-07	SLIT1	human_enriched	beta
ENSG00000080200.10	678.411	2.77354	0.521162	5.32183	1.02726e-07	4.48679e-07	CRYBG3	human_enriched	beta
ENSG00000146676.9	865.529	2.77302	0.358274	7.73993	9.94721e-15	9.39422e-14	PURB	human_enriched	beta
ENSG00000197959.14	82.2869	2.77239	0.606743	4.5693	4.89361e-06	1.69335e-05	DNM3	human_enriched	beta
ENSG00000107185.9	704.344	2.77124	0.296261	9.35405	8.43524e-21	1.3663e-19	RGP1	human_enriched	beta
ENSG00000136908.17	404.245	2.77116	0.377292	7.34488	2.0595e-13	1.71937e-12	DPM2	human_enriched	beta
ENSG00000144655.15	873.121	2.771	0.465033	5.95872	2.54227e-09	1.35081e-08	CSRNP1	human_enriched	beta
ENSG00000127863.15	397.553	2.77088	0.569381	4.86648	1.13603e-06	4.3058e-06	TNFRSF19	human_enriched	beta
ENSG00000165124.18	57.0466	2.76991	1.10924	2.49711	0.0125208	0.0234264	SVEP1	human_enriched	beta
ENSG00000146938.16	51.7022	2.76959	0.830349	3.33546	0.000851598	0.00201594	NLGN4X	human_enriched	beta
ENSG00000172292.14	1950.72	2.76931	0.336613	8.22699	1.91974e-16	2.15132e-15	CERS6	human_enriched	beta
ENSG00000166839.17	80.8048	2.76749	0.594177	4.65768	3.1979e-06	1.13751e-05	ANKDD1A	human_enriched	beta
ENSG00000268043.7	676.191	2.76628	0.368617	7.50449	6.16677e-14	5.39387e-13	NBPF12	human_enriched	beta
ENSG00000129197.14	443.345	2.76497	0.335466	8.24217	1.69111e-16	1.90512e-15	RPAIN	human_enriched	beta
ENSG00000258472.8	77.2354	2.76449	1.13662	2.4322	0.0150074	0.0275499	AC005726.1	human_enriched	beta
ENSG00000164663.14	213.018	2.7616	0.23296	11.8544	2.04174e-32	8.72782e-31	USP49	human_enriched	beta
ENSG00000197296.6	355.576	2.75784	0.428521	6.43573	1.22884e-10	7.6326e-10	FITM2	human_enriched	beta
ENSG00000145692.15	15.5204	2.7517	1.07187	2.56721	0.0102521	0.0195812	BHMT	human_enriched	beta
ENSG00000261308.2	15.9234	2.7506	1.0269	2.67854	0.00739447	0.0145149	FIGNL2	human_enriched	beta
ENSG00000170921.15	4549.87	2.74898	0.330434	8.3193	8.8481e-17	1.02037e-15	TANC2	human_enriched	beta
ENSG00000108465.15	1291.09	2.74463	0.259553	10.5745	3.91422e-26	9.71776e-25	CDK5RAP3	human_enriched	beta
ENSG00000167775.11	117.279	2.74377	0.646521	4.2439	2.19672e-05	6.9166e-05	CD320	human_enriched	beta
ENSG00000152969.19	50.1119	2.74358	0.652056	4.20759	2.58114e-05	8.03502e-05	JAKMIP1	human_enriched	beta
ENSG00000178460.18	75.1599	2.74254	0.530411	5.17059	2.33359e-07	9.70775e-07	MCMDC2	human_enriched	beta
ENSG00000117400.17	30.2248	2.74127	0.70594	3.88315	0.000103112	0.000288166	MPL	human_enriched	beta
ENSG00000103037.11	374.04	2.74007	0.350615	7.81504	5.49461e-15	5.3278e-14	SETD6	human_enriched	beta
ENSG00000185052.11	17.2826	2.73953	1.21787	2.24945	0.0244841	0.0425598	SLC24A3	human_enriched	beta
ENSG00000115239.21	860.968	2.73831	0.44457	6.15947	7.29884e-10	4.17468e-09	ASB3	human_enriched	beta
ENSG00000179431.6	23.5633	2.73583	0.990637	2.76169	0.00575034	0.0115504	FJX1	human_enriched	beta
ENSG00000101654.17	910.716	2.73573	0.369207	7.40977	1.26522e-13	1.07575e-12	RNMT	human_enriched	beta
ENSG00000187186.14	11.0013	2.73318	1.22633	2.22875	0.0258306	0.0446324	AL162231.1	human_enriched	beta
ENSG00000137500.9	971.228	2.73263	0.260975	10.4708	1.17592e-25	2.78949e-24	CCDC90B	human_enriched	beta
ENSG00000171303.7	410.324	2.73261	0.38412	7.11395	1.12769e-12	8.73476e-12	KCNK3	human_enriched	beta
ENSG00000160570.14	543.838	2.73107	0.331519	8.23804	1.75059e-16	1.96823e-15	DEDD2	human_enriched	beta
ENSG00000132825.7	43.6054	2.72973	0.844188	3.23356	0.00122259	0.00280842	PPP1R3D	human_enriched	beta
ENSG00000104760.17	69.0997	2.72616	0.723121	3.76999	0.000163252	0.0004387	FGL1	human_enriched	beta
ENSG00000109047.7	18.2714	2.72589	1.23398	2.20902	0.027173	0.0466966	RCVRN	human_enriched	beta
ENSG00000174807.4	17.4888	2.7256	1.04958	2.59684	0.00940845	0.0181138	CD248	human_enriched	beta
ENSG00000162733.18	121.984	2.72354	0.967592	2.81476	0.0048813	0.0099457	DDR2	human_enriched	beta
ENSG00000134369.15	2571.84	2.72118	0.303252	8.97334	2.87665e-19	4.10922e-18	NAV1	human_enriched	beta
ENSG00000106829.18	297.792	2.72029	0.566112	4.80521	1.54588e-06	5.7456e-06	TLE4	human_enriched	beta
ENSG00000243317.8	322.906	2.7184	0.350268	7.76091	8.43227e-15	8.0123e-14	STMP1	human_enriched	beta
ENSG00000144741.17	114.509	2.71751	0.454415	5.98025	2.22798e-09	1.19311e-08	SLC25A26	human_enriched	beta
ENSG00000137193.14	328.503	2.71344	0.408358	6.64476	3.03711e-11	2.0156e-10	PIM1	human_enriched	beta
ENSG00000086712.13	607.834	2.71222	0.628575	4.31487	1.59693e-05	5.12365e-05	TXLNG	human_enriched	beta
ENSG00000103310.10	8.03253	2.71128	1.04252	2.60071	0.00930322	0.0179315	ZP2	human_enriched	beta
ENSG00000104814.13	44.0258	2.71103	0.753437	3.59822	0.000320398	0.000815871	MAP4K1	human_enriched	beta
ENSG00000136859.10	78.974	2.70919	0.678177	3.99481	6.47456e-05	0.000187615	ANGPTL2	human_enriched	beta
ENSG00000006283.18	32.1588	2.7088	0.524403	5.16549	2.39804e-07	9.95641e-07	CACNA1G	human_enriched	beta
ENSG00000170266.16	545.583	2.70832	0.329149	8.22825	1.89974e-16	2.13171e-15	GLB1	human_enriched	beta
ENSG00000044446.11	606.332	2.70783	0.244153	11.0907	1.39166e-28	4.20852e-27	PHKA2	human_enriched	beta
ENSG00000159784.17	9.58608	2.70681	1.21809	2.22217	0.0262718	0.045335	FAM131B	human_enriched	beta
ENSG00000160588.10	317.081	2.70547	0.583763	4.63454	3.57732e-06	1.26246e-05	MPZL3	human_enriched	beta
ENSG00000173846.13	266.287	2.70372	0.510816	5.29294	1.20362e-07	5.21968e-07	PLK3	human_enriched	beta
ENSG00000118246.14	565.746	2.7034	0.369373	7.31888	2.50053e-13	2.06533e-12	FASTKD2	human_enriched	beta
ENSG00000165914.15	943.902	2.7015	0.275145	9.81845	9.37744e-23	1.77123e-21	TTC7B	human_enriched	beta
ENSG00000139793.18	2702.69	2.70127	0.482127	5.60282	2.10897e-08	1.00786e-07	MBNL2	human_enriched	beta
ENSG00000078804.13	1509.61	2.69981	0.526484	5.12799	2.92849e-07	1.2027e-06	TP53INP2	human_enriched	beta
ENSG00000104938.16	8.19196	2.6993	1.17268	2.30182	0.0213456	0.0376767	CLEC4M	human_enriched	beta
ENSG00000124019.10	18.6687	2.69707	1.23347	2.18656	0.0287747	0.0491174	FAM124B	human_enriched	beta
ENSG00000138735.16	570.887	2.6957	0.418095	6.44757	1.13659e-10	7.08021e-10	PDE5A	human_enriched	beta
ENSG00000144401.14	537.586	2.69469	0.331245	8.13503	4.11821e-16	4.47389e-15	METTL21A	human_enriched	beta
ENSG00000166086.12	500.74	2.69429	0.472117	5.70683	1.15097e-08	5.66057e-08	JAM3	human_enriched	beta
ENSG00000130508.11	101.313	2.6894	0.954709	2.81699	0.00484763	0.00988481	PXDN	human_enriched	beta
ENSG00000120306.11	716.274	2.68868	0.420744	6.3903	1.65556e-10	1.01719e-09	CYSTM1	human_enriched	beta
ENSG00000151322.18	192.32	2.68775	0.31014	8.66625	4.46589e-18	5.70991e-17	NPAS3	human_enriched	beta
ENSG00000181722.16	5364.6	2.68679	0.333434	8.05795	7.75841e-16	8.17767e-15	ZBTB20	human_enriched	beta
ENSG00000247746.4	133.284	2.68564	0.550196	4.88125	1.05415e-06	4.00706e-06	USP51	human_enriched	beta
ENSG00000046651.15	483.425	2.68508	0.924375	2.90476	0.0036754	0.00769294	OFD1	human_enriched	beta
ENSG00000157653.11	16.639	2.68396	0.739929	3.62732	0.000286375	0.000735936	C9orf43	human_enriched	beta
ENSG00000132793.11	324.153	2.68383	0.451478	5.94454	2.77234e-09	1.46666e-08	LPIN3	human_enriched	beta
ENSG00000153721.19	609.198	2.68359	0.414806	6.46951	9.8322e-11	6.16084e-10	CNKSR3	human_enriched	beta
ENSG00000144891.17	53.2499	2.68236	0.927472	2.89213	0.00382646	0.00799119	AGTR1	human_enriched	beta
ENSG00000156265.15	120.348	2.68079	0.466829	5.74254	9.32648e-09	4.64716e-08	MAP3K7CL	human_enriched	beta
ENSG00000121671.11	1196.83	2.67946	0.28902	9.27086	1.84648e-20	2.91068e-19	CRY2	human_enriched	beta
ENSG00000134317.18	157.553	2.67597	0.515851	5.18748	2.13157e-07	8.93489e-07	GRHL1	human_enriched	beta
ENSG00000181378.14	51.7823	2.67428	0.557001	4.80122	1.57699e-06	5.84709e-06	CFAP65	human_enriched	beta
ENSG00000011198.9	408.39	2.67321	0.418428	6.38869	1.67308e-10	1.02758e-09	ABHD5	human_enriched	beta
ENSG00000140526.18	4069.68	2.67296	0.385309	6.93718	3.99993e-12	2.91426e-11	ABHD2	human_enriched	beta
ENSG00000175309.15	320.529	2.67256	0.453456	5.89376	3.77515e-09	1.9721e-08	PHYKPL	human_enriched	beta
ENSG00000169946.14	48.3009	2.66888	0.628395	4.24713	2.16522e-05	6.82246e-05	ZFPM2	human_enriched	beta
ENSG00000112195.9	32.4642	2.66721	0.822014	3.24473	0.00117561	0.00270889	TREML2	human_enriched	beta
ENSG00000219200.11	766.901	2.66628	0.559665	4.76407	1.89726e-06	6.96056e-06	RNASEK	human_enriched	beta
ENSG00000111261.14	233.342	2.66469	0.379095	7.02908	2.07896e-12	1.56551e-11	MANSC1	human_enriched	beta
ENSG00000057593.13	34.606	2.66397	0.785739	3.3904	0.0006979	0.001677	F7	human_enriched	beta
ENSG00000006756.16	297.708	2.66384	0.270531	9.84672	7.08204e-23	1.35416e-21	ARSD	human_enriched	beta
ENSG00000079482.13	1177.74	2.66063	0.358908	7.41315	1.23338e-13	1.04972e-12	OPHN1	human_enriched	beta
ENSG00000091317.8	584.578	2.6604	0.353949	7.51635	5.6327e-14	4.94194e-13	CMTM6	human_enriched	beta
ENSG00000157680.15	27.2026	2.65937	0.842134	3.15789	0.00158916	0.00356875	DGKI	human_enriched	beta
ENSG00000126947.12	212.109	2.65909	0.305188	8.71296	2.96041e-18	3.85147e-17	ARMCX1	human_enriched	beta
ENSG00000123739.11	483.337	2.65832	0.391283	6.79386	1.09172e-11	7.6157e-11	PLA2G12A	human_enriched	beta
ENSG00000131979.19	1211.66	2.65715	0.358587	7.41005	1.26255e-13	1.07402e-12	GCH1	human_enriched	beta
ENSG00000109099.15	336.89	2.65707	0.913798	2.90772	0.00364079	0.00762866	PMP22	human_enriched	beta
ENSG00000167173.19	627.652	2.65699	0.434628	6.11325	9.76224e-10	5.48074e-09	C15orf39	human_enriched	beta
ENSG00000144228.8	832.641	2.65617	0.35194	7.54722	4.44646e-14	3.93712e-13	SPOPL	human_enriched	beta
ENSG00000182831.12	3824.67	2.65608	0.318941	8.32782	8.23462e-17	9.50912e-16	C16orf72	human_enriched	beta
ENSG00000169057.22	898.128	2.65589	0.279512	9.5019	2.06103e-21	3.53296e-20	MECP2	human_enriched	beta
ENSG00000272196.2	640.938	2.65175	0.711528	3.72684	0.000193894	0.000514637	HIST2H2AA4	human_enriched	beta
ENSG00000134531.10	275.335	2.65158	1.03353	2.56555	0.0103011	0.0196566	EMP1	human_enriched	beta
ENSG00000125731.13	92.1969	2.6505	0.510996	5.18692	2.13801e-07	8.95969e-07	SH2D3A	human_enriched	beta
ENSG00000271383.7	629.937	2.64944	0.68912	3.84467	0.000120715	0.000333103	NBPF19	human_enriched	beta
ENSG00000141314.13	9.06477	2.64885	1.01937	2.59853	0.0093625	0.0180356	RHBDL3	human_enriched	beta
ENSG00000135469.13	307.519	2.6486	0.368319	7.19107	6.42878e-13	5.10234e-12	COQ10A	human_enriched	beta
ENSG00000100167.20	746.371	2.64655	0.444502	5.95398	2.61703e-09	1.38923e-08	SEPT3	human_enriched	beta
ENSG00000059728.11	1604.05	2.64629	0.415041	6.37596	1.81823e-10	1.11193e-09	MXD1	human_enriched	beta
ENSG00000131016.17	828.54	2.64612	0.491093	5.38824	7.11528e-08	3.17941e-07	AKAP12	human_enriched	beta
ENSG00000107371.13	117.064	2.64554	0.367773	7.19341	6.3194e-13	5.0202e-12	EXOSC3	human_enriched	beta
ENSG00000119599.16	78.0426	2.64316	0.528586	5.00044	5.72005e-07	2.25471e-06	DCAF4	human_enriched	beta
ENSG00000103034.14	1366.99	2.64301	0.429459	6.15426	7.54267e-10	4.30837e-09	NDRG4	human_enriched	beta
ENSG00000163071.11	50.5199	2.64246	0.843439	3.13296	0.00173055	0.00386087	SPATA18	human_enriched	beta
ENSG00000168032.9	1417.4	2.64241	0.465624	5.675	1.38693e-08	6.77611e-08	ENTPD3	human_enriched	beta
ENSG00000146576.13	91.1886	2.64193	1.04909	2.51832	0.0117917	0.0221933	C7orf26	human_enriched	beta
ENSG00000116095.11	1085.87	2.64007	0.368878	7.15703	8.2445e-13	6.46223e-12	PLEKHA3	human_enriched	beta
ENSG00000181634.8	38.0652	2.63941	0.74648	3.53581	0.000406522	0.00101905	TNFSF15	human_enriched	beta
ENSG00000129116.19	1176.13	2.63936	0.404198	6.52987	6.58257e-11	4.21759e-10	PALLD	human_enriched	beta
ENSG00000150977.10	335.691	2.63869	0.381322	6.91985	4.52138e-12	3.27042e-11	RILPL2	human_enriched	beta
ENSG00000106868.16	354.775	2.63803	0.499911	5.277	1.31313e-07	5.66575e-07	SUSD1	human_enriched	beta
ENSG00000101049.15	56.8796	2.63552	0.733777	3.59172	0.000328507	0.000835398	SGK2	human_enriched	beta
ENSG00000141052.17	39.4008	2.63519	1.10055	2.39443	0.0166463	0.0302369	MYOCD	human_enriched	beta
ENSG00000120254.15	165.624	2.63491	0.421657	6.24893	4.13267e-10	2.4239e-09	MTHFD1L	human_enriched	beta
ENSG00000205981.8	357	2.63394	0.294865	8.93271	4.15687e-19	5.8789e-18	DNAJC19	human_enriched	beta
ENSG00000146535.14	793.21	2.63346	0.289752	9.08867	1.00259e-19	1.49477e-18	GNA12	human_enriched	beta
ENSG00000176422.14	275.998	2.63311	0.277569	9.48633	2.39314e-21	4.07767e-20	SPRYD4	human_enriched	beta
ENSG00000074696.13	1855.49	2.63104	0.288337	9.12489	7.1811e-20	1.08582e-18	HACD3	human_enriched	beta
ENSG00000105808.17	1037.46	2.63062	0.358746	7.33282	2.25366e-13	1.86958e-12	RASA4	human_enriched	beta
ENSG00000173875.13	822.419	2.63056	0.375401	7.00734	2.42899e-12	1.80991e-11	ZNF791	human_enriched	beta
ENSG00000160097.18	45.4072	2.62657	0.707697	3.71143	0.000206095	0.00054389	FNDC5	human_enriched	beta
ENSG00000140718.21	1705.9	2.62231	0.302766	8.66117	4.6693e-18	5.96105e-17	FTO	human_enriched	beta
ENSG00000107819.13	238.141	2.62195	0.624369	4.19937	2.67664e-05	8.30653e-05	SFXN3	human_enriched	beta
ENSG00000074590.13	247.785	2.62127	0.484734	5.40764	6.38608e-08	2.87618e-07	NUAK1	human_enriched	beta
ENSG00000219073.7	449.512	2.62111	0.926239	2.82984	0.00465719	0.00953463	CELA3B	human_enriched	beta
ENSG00000285437.1	754.189	2.62021	0.266058	9.84827	6.97333e-23	1.33637e-21	POLR2J3	human_enriched	beta
ENSG00000101353.14	42.4994	2.6178	0.834492	3.13699	0.0017069	0.00381157	MROH8	human_enriched	beta
ENSG00000186487.19	1969.38	2.6163	0.403669	6.48131	9.09319e-11	5.72301e-10	MYT1L	human_enriched	beta
ENSG00000167077.13	51.4816	2.61629	0.677219	3.86328	0.000111873	0.000310818	MEI1	human_enriched	beta
ENSG00000138134.12	106.831	2.61287	0.464985	5.61926	1.91772e-08	9.20332e-08	STAMBPL1	human_enriched	beta
ENSG00000154162.14	97.4165	2.61229	0.570419	4.5796	4.65871e-06	1.61732e-05	CDH12	human_enriched	beta
ENSG00000144815.16	375.41	2.61204	0.371152	7.03764	1.95521e-12	1.48016e-11	NXPE3	human_enriched	beta
ENSG00000125772.12	848.881	2.61131	0.519046	5.03099	4.8796e-07	1.94046e-06	GPCPD1	human_enriched	beta
ENSG00000177951.17	496.806	2.61054	0.279865	9.32783	1.08056e-20	1.73377e-19	BET1L	human_enriched	beta
ENSG00000124688.13	77.0187	2.61037	0.690259	3.78172	0.00015575	0.000420194	MAD2L1BP	human_enriched	beta
ENSG00000116030.16	488.379	2.60995	0.402496	6.48443	8.90689e-11	5.6182e-10	SUMO1	human_enriched	beta
ENSG00000102387.15	7.64089	2.60922	1.01903	2.56049	0.0104525	0.0199082	TAF7L	human_enriched	beta
ENSG00000215883.10	421.621	2.60779	0.371547	7.01874	2.23879e-12	1.67846e-11	CYB5RL	human_enriched	beta
ENSG00000162924.14	3776.8	2.60049	0.246859	10.5343	6.00114e-26	1.47063e-24	REL	human_enriched	beta
ENSG00000107372.13	2802.12	2.59764	0.31741	8.18389	2.74826e-16	3.04182e-15	ZFAND5	human_enriched	beta
ENSG00000177098.8	14.4243	2.59679	1.1008	2.35901	0.018324	0.0329434	SCN4B	human_enriched	beta
ENSG00000128512.21	483.104	2.59665	0.745642	3.48243	0.000496883	0.00122575	DOCK4	human_enriched	beta
ENSG00000171466.10	1148.96	2.59589	0.264488	9.81476	9.72679e-23	1.83315e-21	ZNF562	human_enriched	beta
ENSG00000151726.14	1230.69	2.59587	0.539991	4.80724	1.53029e-06	5.69136e-06	ACSL1	human_enriched	beta
ENSG00000148798.11	821.249	2.59542	0.452023	5.74178	9.36851e-09	4.66674e-08	INA	human_enriched	beta
ENSG00000185305.11	228.816	2.59379	0.523161	4.95792	7.12511e-07	2.77077e-06	ARL15	human_enriched	beta
ENSG00000072195.15	326.902	2.59248	0.539968	4.80118	1.5773e-06	5.84709e-06	SPEG	human_enriched	beta
ENSG00000137860.12	58.8098	2.59091	0.547785	4.7298	2.24745e-06	8.15933e-06	SLC28A2	human_enriched	beta
ENSG00000181220.17	565.157	2.58982	0.17251	15.0126	6.07103e-51	1.17668e-48	ZNF746	human_enriched	beta
ENSG00000173812.11	3996.54	2.58609	0.312552	8.27411	1.29418e-16	1.46765e-15	EIF1	human_enriched	beta
ENSG00000164627.18	101.88	2.58496	0.449558	5.75001	8.9239e-09	4.45698e-08	KIF6	human_enriched	beta
ENSG00000103175.11	177.799	2.58311	0.397535	6.49783	8.14867e-11	5.16476e-10	WFDC1	human_enriched	beta
ENSG00000109794.13	251.631	2.5789	0.761512	3.38656	0.000707761	0.00169906	FAM149A	human_enriched	beta
ENSG00000150627.15	418.321	2.57836	0.436086	5.91251	3.36926e-09	1.76873e-08	WDR17	human_enriched	beta
ENSG00000164972.13	26.4064	2.5776	0.677432	3.80496	0.000141827	0.000385867	C9orf24	human_enriched	beta
ENSG00000164751.15	301.44	2.57473	0.311499	8.26559	1.39003e-16	1.57303e-15	PEX2	human_enriched	beta
ENSG00000165699.14	925.383	2.5737	0.234386	10.9806	4.73539e-28	1.3643e-26	TSC1	human_enriched	beta
ENSG00000120509.10	241.617	2.57339	0.279935	9.19282	3.82658e-20	5.90644e-19	PDZD11	human_enriched	beta
ENSG00000146373.16	231.866	2.57252	0.391527	6.57048	5.01536e-11	3.25131e-10	RNF217	human_enriched	beta
ENSG00000123843.13	227.853	2.57177	0.398021	6.4614	1.0374e-10	6.48363e-10	C4BPB	human_enriched	beta
ENSG00000004848.8	45.7791	2.57108	0.961686	2.67351	0.00750625	0.0147059	ARX	human_enriched	beta
ENSG00000054356.14	4846.6	2.57105	0.469501	5.47613	4.34732e-08	2.00292e-07	PTPRN	human_enriched	beta
ENSG00000213398.7	25.638	2.57078	1.00349	2.56183	0.0104123	0.0198382	LCAT	human_enriched	beta
ENSG00000107679.14	1003.15	2.56931	0.343787	7.47355	7.8062e-14	6.76537e-13	PLEKHA1	human_enriched	beta
ENSG00000238227.8	49.1962	2.56749	0.777428	3.30254	0.000958131	0.00224538	TMEM250	human_enriched	beta
ENSG00000068615.18	128.243	2.5662	0.735174	3.4906	0.000481933	0.00119059	REEP1	human_enriched	beta
ENSG00000135114.12	30.7386	2.56614	1.13823	2.2545	0.0241647	0.0420693	OASL	human_enriched	beta
ENSG00000099194.6	3607.76	2.56612	0.305918	8.38825	4.93414e-17	5.85235e-16	SCD	human_enriched	beta
ENSG00000110315.7	635.089	2.56378	0.36718	6.98236	2.90269e-12	2.14879e-11	RNF141	human_enriched	beta
ENSG00000135914.6	196.599	2.55927	0.545007	4.69585	2.65504e-06	9.53958e-06	HTR2B	human_enriched	beta
ENSG00000196850.6	553.292	2.55916	0.354693	7.21514	5.38766e-13	4.30206e-12	PPTC7	human_enriched	beta
ENSG00000187595.16	56.9713	2.55898	0.712806	3.59001	0.000330666	0.000840387	ZNF385C	human_enriched	beta
ENSG00000147676.14	951.004	2.55763	0.456669	5.60063	2.13571e-08	1.01978e-07	MAL2	human_enriched	beta
ENSG00000136933.16	98.6836	2.55676	0.508643	5.02664	4.99153e-07	1.9822e-06	RABEPK	human_enriched	beta
ENSG00000125821.12	329.068	2.55446	0.356112	7.17317	7.32784e-13	5.78628e-12	DTD1	human_enriched	beta
ENSG00000165898.13	123.674	2.55336	0.38921	6.56037	5.36742e-11	3.47294e-10	ISCA2	human_enriched	beta
ENSG00000071246.11	504.416	2.55184	0.497211	5.1323	2.86218e-07	1.17661e-06	VASH1	human_enriched	beta
ENSG00000135723.14	147.913	2.55131	0.581768	4.38544	1.15751e-05	3.79299e-05	FHOD1	human_enriched	beta
ENSG00000033122.19	16.362	2.54612	0.73816	3.44929	0.000562071	0.00137384	LRRC7	human_enriched	beta
ENSG00000122882.10	625.919	2.54538	0.24384	10.4387	1.65001e-25	3.86044e-24	ECD	human_enriched	beta
ENSG00000118816.10	3856.04	2.54341	0.256048	9.93332	2.98154e-23	5.83849e-22	CCNI	human_enriched	beta
ENSG00000172992.12	514.595	2.5433	0.222408	11.4353	2.78723e-30	9.84243e-29	DCAKD	human_enriched	beta
ENSG00000006652.14	1137.52	2.53637	0.371917	6.81972	9.12152e-12	6.39969e-11	IFRD1	human_enriched	beta
ENSG00000121904.17	62.6333	2.53522	0.702562	3.60854	0.000307926	0.000786933	CSMD2	human_enriched	beta
ENSG00000197863.9	78.4166	2.53517	0.363351	6.9772	3.01121e-12	2.22527e-11	ZNF790	human_enriched	beta
ENSG00000108961.14	74.229	2.53397	0.440346	5.75449	8.69014e-09	4.34788e-08	RANGRF	human_enriched	beta
ENSG00000132286.12	384.538	2.53356	0.300341	8.43561	3.2947e-17	3.95456e-16	TIMM10B	human_enriched	beta
ENSG00000145819.17	1163.79	2.53353	0.355916	7.11833	1.09243e-12	8.47319e-12	ARHGAP26	human_enriched	beta
ENSG00000198786.2	68419.5	2.5334	0.4819	5.2571	1.46342e-07	6.26194e-07	MT-ND5	human_enriched	beta
ENSG00000124570.19	1162.03	2.53327	0.211619	11.9709	5.04869e-33	2.24832e-31	SERPINB6	human_enriched	beta
ENSG00000177807.9	28.6084	2.53255	1.08157	2.34155	0.0192036	0.0343511	KCNJ10	human_enriched	beta
ENSG00000118420.17	126.86	2.53137	0.387293	6.53604	6.31682e-11	4.05799e-10	UBE3D	human_enriched	beta
ENSG00000163833.8	32.6485	2.52959	0.890548	2.84048	0.00450454	0.00925767	FBXO40	human_enriched	beta
ENSG00000128534.8	325.385	2.5285	0.218359	11.5796	5.23005e-31	1.95622e-29	LSM8	human_enriched	beta
ENSG00000173517.10	1132.17	2.52824	0.295833	8.5462	1.27212e-17	1.57569e-16	PEAK1	human_enriched	beta
ENSG00000157168.19	157.011	2.52789	0.665403	3.79904	0.000145259	0.000394198	NRG1	human_enriched	beta
ENSG00000160712.13	984.446	2.52614	0.537714	4.69792	2.62822e-06	9.44917e-06	IL6R	human_enriched	beta
ENSG00000188687.17	246.987	2.52449	0.467704	5.39762	6.75292e-08	3.031e-07	SLC4A5	human_enriched	beta
ENSG00000134460.17	17.8194	2.52274	1.04329	2.41806	0.0156033	0.0285394	IL2RA	human_enriched	beta
ENSG00000164023.14	2489.6	2.52216	0.678679	3.71627	0.000202184	0.00053456	SGMS2	human_enriched	beta
ENSG00000108984.15	474.187	2.52206	0.433805	5.8138	6.10707e-09	3.11397e-08	MAP2K6	human_enriched	beta
ENSG00000187151.7	25.5594	2.52191	0.76278	3.30621	0.000945683	0.00221895	ANGPTL5	human_enriched	beta
ENSG00000106034.18	106.647	2.52123	0.901204	2.79762	0.00514808	0.0104481	CPED1	human_enriched	beta
ENSG00000197147.13	800.872	2.52122	0.50485	4.99399	5.91434e-07	2.32753e-06	LRRC8B	human_enriched	beta
ENSG00000164292.13	2040.62	2.52118	0.345666	7.29367	3.01615e-13	2.47205e-12	RHOBTB3	human_enriched	beta
ENSG00000153347.9	34.6965	2.51805	1.05058	2.39683	0.0165377	0.0300776	FAM81B	human_enriched	beta
ENSG00000185404.16	123.959	2.51483	0.716877	3.50803	0.000451439	0.00112152	SP140L	human_enriched	beta
ENSG00000234616.8	148.068	2.51417	0.518389	4.84997	1.23482e-06	4.65896e-06	JRK	human_enriched	beta
ENSG00000144802.11	1912.95	2.51403	0.575933	4.36514	1.2704e-05	4.13668e-05	NFKBIZ	human_enriched	beta
ENSG00000165046.12	315.594	2.51386	0.411153	6.11417	9.70595e-10	5.45272e-09	LETM2	human_enriched	beta
ENSG00000090520.11	1815.15	2.51178	0.525839	4.77671	1.78184e-06	6.56537e-06	DNAJB11	human_enriched	beta
ENSG00000221869.4	192.871	2.51158	1.08788	2.3087	0.0209602	0.0371002	CEBPD	human_enriched	beta
ENSG00000172139.15	21.2709	2.51088	0.731936	3.43047	0.000602544	0.00146479	SLC9C1	human_enriched	beta
ENSG00000170275.14	436.119	2.50847	0.61251	4.0954	4.21439e-05	0.000126151	CRTAP	human_enriched	beta
ENSG00000128573.25	544.269	2.50728	0.458087	5.47337	4.41565e-08	2.0322e-07	FOXP2	human_enriched	beta
ENSG00000090621.14	2029.65	2.50664	0.583506	4.29583	1.74042e-05	5.56413e-05	PABPC4	human_enriched	beta
ENSG00000150656.15	52.6234	2.50629	0.856136	2.92744	0.00341765	0.00719824	CNDP1	human_enriched	beta
ENSG00000101347.9	1111.78	2.50533	0.741732	3.37768	0.000730998	0.00175013	SAMHD1	human_enriched	beta
ENSG00000162951.11	23.2884	2.50177	0.866173	2.88831	0.00387321	0.00807499	LRRTM1	human_enriched	beta
ENSG00000171790.15	16.9987	2.50166	0.791522	3.16057	0.00157459	0.00353791	SLFNL1	human_enriched	beta
ENSG00000081853.15	129.35	2.50112	0.617923	4.04762	5.17416e-05	0.000152471	PCDHGA2	human_enriched	beta
ENSG00000121957.14	305.476	2.49906	0.538743	4.63869	3.50617e-06	1.23863e-05	GPSM2	human_enriched	beta
ENSG00000101605.12	137.876	2.49874	0.997285	2.50554	0.0122263	0.0229408	MYOM1	human_enriched	beta
ENSG00000219481.10	576.671	2.49804	0.307923	8.11254	4.95717e-16	5.33435e-15	NBPF1	human_enriched	beta
ENSG00000162631.18	87.3892	2.49796	1.09766	2.27571	0.0228632	0.0400859	NTNG1	human_enriched	beta
ENSG00000140471.17	318.137	2.49709	0.24436	10.2189	1.63154e-24	3.56764e-23	LINS1	human_enriched	beta
ENSG00000163032.11	22.5567	2.4963	0.968798	2.57669	0.00997503	0.0190969	VSNL1	human_enriched	beta
ENSG00000156030.13	1549.72	2.49482	0.320203	7.79138	6.62823e-15	6.35833e-14	ELMSAN1	human_enriched	beta
ENSG00000176387.7	35.622	2.49383	0.764027	3.26406	0.00109829	0.00254553	HSD11B2	human_enriched	beta
ENSG00000100228.12	459.596	2.49353	0.444694	5.6073	2.05511e-08	9.82949e-08	RAB36	human_enriched	beta
ENSG00000119760.16	835.699	2.4923	0.178943	13.9279	4.28829e-44	4.78046e-42	SUPT7L	human_enriched	beta
ENSG00000168175.15	2424.58	2.49215	0.357896	6.96334	3.32307e-12	2.44303e-11	MAPK1IP1L	human_enriched	beta
ENSG00000187664.9	169.463	2.49079	0.605985	4.11032	3.95115e-05	0.000119065	HAPLN4	human_enriched	beta
ENSG00000167272.10	128.624	2.49035	0.496326	5.01757	5.23288e-07	2.07122e-06	POP5	human_enriched	beta
ENSG00000161405.17	171.481	2.48999	0.515605	4.82926	1.37044e-06	5.12929e-06	IKZF3	human_enriched	beta
ENSG00000180354.16	562.781	2.48761	0.317689	7.83034	4.86545e-15	4.7393e-14	MTURN	human_enriched	beta
ENSG00000166262.15	133.382	2.4848	0.407266	6.10116	1.053e-09	5.8943e-09	FAM227B	human_enriched	beta
ENSG00000140941.13	1426.43	2.48434	0.285019	8.71638	2.87239e-18	3.74267e-17	MAP1LC3B	human_enriched	beta
ENSG00000111897.7	4504.86	2.48057	0.366086	6.7759	1.2363e-11	8.56471e-11	SERINC1	human_enriched	beta
ENSG00000165895.19	135.748	2.48005	0.700818	3.53879	0.000401965	0.00100822	ARHGAP42	human_enriched	beta
ENSG00000196678.14	145.124	2.47979	0.364689	6.79974	1.04812e-11	7.3205e-11	ERI2	human_enriched	beta
ENSG00000134215.16	368.12	2.4795	0.375734	6.5991	4.13669e-11	2.70846e-10	VAV3	human_enriched	beta
ENSG00000181847.12	95.1679	2.47927	0.609125	4.07022	4.69689e-05	0.000139371	TIGIT	human_enriched	beta
ENSG00000120896.13	253.36	2.47833	0.799248	3.10082	0.00192984	0.00426143	SORBS3	human_enriched	beta
ENSG00000204071.10	31.1572	2.47643	0.765361	3.23564	0.00121372	0.0027888	TCEAL6	human_enriched	beta
ENSG00000169682.18	142.114	2.4762	0.777634	3.18428	0.00145115	0.00328522	SPNS1	human_enriched	beta
ENSG00000101236.17	250.216	2.47601	0.396962	6.2374	4.44901e-10	2.5996e-09	RNF24	human_enriched	beta
ENSG00000153029.14	345.163	2.47559	0.371105	6.67086	2.54315e-11	1.70102e-10	MR1	human_enriched	beta
ENSG00000169967.16	2286.47	2.47267	0.335556	7.36888	1.72073e-13	1.44718e-12	MAP3K2	human_enriched	beta
ENSG00000125255.6	15.7772	2.46778	0.998113	2.47244	0.0134194	0.0249244	SLC10A2	human_enriched	beta
ENSG00000153113.23	2269.37	2.46671	0.326967	7.54421	4.55031e-14	4.02333e-13	CAST	human_enriched	beta
ENSG00000166206.15	1367.37	2.46547	0.422912	5.82974	5.55141e-09	2.84767e-08	GABRB3	human_enriched	beta
ENSG00000172264.17	148.704	2.46521	0.40729	6.0527	1.42434e-09	7.81645e-09	MACROD2	human_enriched	beta
ENSG00000136104.20	382.88	2.46439	0.421266	5.84995	4.91717e-09	2.53682e-08	RNASEH2B	human_enriched	beta
ENSG00000285589.1	107.671	2.46124	0.531589	4.62996	3.65729e-06	1.28882e-05	AC010422.8	human_enriched	beta
ENSG00000184924.5	94.274	2.45681	0.473349	5.19028	2.09983e-07	8.81702e-07	PTRHD1	human_enriched	beta
ENSG00000175782.10	491.853	2.45632	0.282524	8.69417	3.49363e-18	4.52105e-17	SLC35E3	human_enriched	beta
ENSG00000178385.15	335.265	2.4561	0.294326	8.34484	7.13129e-17	8.30248e-16	PLEKHM3	human_enriched	beta
ENSG00000146263.11	407.189	2.45472	0.446399	5.49893	3.82103e-08	1.77193e-07	MMS22L	human_enriched	beta
ENSG00000173166.18	2141.75	2.45007	0.243873	10.0465	9.51846e-24	1.93963e-22	RAPH1	human_enriched	beta
ENSG00000105519.16	152.066	2.44891	0.393745	6.21954	4.98603e-10	2.89948e-09	CAPS	human_enriched	beta
ENSG00000185621.11	310.189	2.44829	0.405012	6.04497	1.49441e-09	8.17732e-09	LMLN	human_enriched	beta
ENSG00000181322.14	66.7587	2.44517	0.821537	2.97633	0.0029172	0.00622647	NME9	human_enriched	beta
ENSG00000100360.15	231.129	2.4426	0.413333	5.90953	3.43087e-09	1.79886e-08	IFT27	human_enriched	beta
ENSG00000154582.16	543.302	2.4421	0.29177	8.36996	5.76363e-17	6.78196e-16	ELOC	human_enriched	beta
ENSG00000184220.12	565.542	2.44107	0.381867	6.39246	1.63233e-10	1.00328e-09	CMSS1	human_enriched	beta
ENSG00000140057.9	106.339	2.43981	0.865577	2.81871	0.00482167	0.00983478	AK7	human_enriched	beta
ENSG00000187446.12	989.194	2.43952	0.360512	6.76682	1.31643e-11	9.09765e-11	CHP1	human_enriched	beta
ENSG00000101224.17	248.96	2.43751	0.297486	8.19369	2.53343e-16	2.81867e-15	CDC25B	human_enriched	beta
ENSG00000197343.11	1224.67	2.43696	0.288828	8.43739	3.24504e-17	3.8977e-16	ZNF655	human_enriched	beta
ENSG00000189350.12	320.443	2.43679	0.442559	5.50613	3.66817e-08	1.70475e-07	TOGARAM2	human_enriched	beta
ENSG00000119946.11	259.677	2.43672	0.646031	3.77183	0.000162058	0.000435628	CNNM1	human_enriched	beta
ENSG00000205133.11	452.672	2.43654	0.266508	9.14244	6.1057e-20	9.28153e-19	TRIQK	human_enriched	beta
ENSG00000163576.18	80.4512	2.43566	0.926419	2.62911	0.00856084	0.0165793	EFHB	human_enriched	beta
ENSG00000137496.17	230.251	2.43436	0.923244	2.63675	0.00837048	0.0162475	IL18BP	human_enriched	beta
ENSG00000121361.4	94.7434	2.43409	0.696153	3.49649	0.000471416	0.00116681	KCNJ8	human_enriched	beta
ENSG00000142765.18	160.438	2.43218	0.814819	2.98493	0.00283647	0.00606175	SYTL1	human_enriched	beta
ENSG00000182389.19	135.408	2.43211	0.55481	4.38368	1.16693e-05	3.82017e-05	CACNB4	human_enriched	beta
ENSG00000150967.18	105.67	2.43173	0.362764	6.70333	2.03727e-11	1.37506e-10	ABCB9	human_enriched	beta
ENSG00000121900.19	82.1894	2.43155	0.71493	3.4011	0.000671153	0.00161789	TMEM54	human_enriched	beta
ENSG00000254999.4	633.423	2.43143	0.358672	6.77897	1.21032e-11	8.39839e-11	BRK1	human_enriched	beta
ENSG00000183570.16	129.003	2.43104	0.534569	4.54767	5.42433e-06	1.8664e-05	PCBP3	human_enriched	beta
ENSG00000040275.17	62.6954	2.42974	0.612483	3.96703	7.27732e-05	0.00020896	SPDL1	human_enriched	beta
ENSG00000163395.16	36.4446	2.42897	0.892278	2.72222	0.00648453	0.0128755	IGFN1	human_enriched	beta
ENSG00000182307.14	348.878	2.42865	0.201545	12.0501	1.93633e-33	9.04822e-32	C8orf33	human_enriched	beta
ENSG00000165389.7	255.282	2.42845	0.401874	6.04281	1.51449e-09	8.27658e-09	SPTSSA	human_enriched	beta
ENSG00000152128.13	350.087	2.42557	0.386799	6.27088	3.59015e-10	2.12174e-09	TMEM163	human_enriched	beta
ENSG00000170153.11	828.49	2.42421	0.42762	5.66908	1.43563e-08	7.00805e-08	RNF150	human_enriched	beta
ENSG00000074621.14	290.494	2.42232	0.396777	6.10498	1.02814e-09	5.76083e-09	SLC24A1	human_enriched	beta
ENSG00000112378.12	1137.57	2.42196	0.48861	4.95683	7.16516e-07	2.78444e-06	PERP	human_enriched	beta
ENSG00000106089.12	793.108	2.42172	0.503758	4.8073	1.52979e-06	5.69075e-06	STX1A	human_enriched	beta
ENSG00000164074.15	268.405	2.41717	0.215835	11.1992	4.11602e-29	1.30247e-27	ABHD18	human_enriched	beta
ENSG00000147168.12	111.421	2.41647	0.931081	2.59534	0.00944983	0.0181915	IL2RG	human_enriched	beta
ENSG00000134013.15	47.7056	2.41503	1.08835	2.21898	0.026488	0.0456619	LOXL2	human_enriched	beta
ENSG00000143324.13	1831.45	2.41482	0.321524	7.51055	5.88815e-14	5.15811e-13	XPR1	human_enriched	beta
ENSG00000164756.12	14115.3	2.41476	0.474228	5.09199	3.54321e-07	1.43615e-06	SLC30A8	human_enriched	beta
ENSG00000182985.17	3921.56	2.41436	0.261717	9.22507	2.8338e-20	4.40998e-19	CADM1	human_enriched	beta
ENSG00000119729.12	697.588	2.41364	0.407392	5.92462	3.13019e-09	1.64881e-08	RHOQ	human_enriched	beta
ENSG00000117598.12	31.6848	2.41342	0.947512	2.54712	0.0108617	0.0206231	PLPPR5	human_enriched	beta
ENSG00000149972.11	140.192	2.41271	0.464079	5.19892	2.00446e-07	8.43527e-07	CNTN5	human_enriched	beta
ENSG00000125611.15	82.0286	2.41113	0.666798	3.61598	0.000299209	0.000766722	CHCHD5	human_enriched	beta
ENSG00000168785.8	95.4031	2.41001	0.604568	3.98633	6.71025e-05	0.000193884	TSPAN5	human_enriched	beta
ENSG00000081059.20	204.041	2.40638	0.402785	5.97435	2.31004e-09	1.23395e-08	TCF7	human_enriched	beta
ENSG00000185761.11	19.0778	2.40447	0.622252	3.86413	0.000111485	0.00030979	ADAMTSL5	human_enriched	beta
ENSG00000149554.12	184.452	2.40249	0.58635	4.09735	4.17898e-05	0.000125267	CHEK1	human_enriched	beta
ENSG00000081181.8	641.401	2.39808	0.452699	5.29729	1.17533e-07	5.10349e-07	ARG2	human_enriched	beta
ENSG00000137767.14	199.334	2.39565	1.01232	2.36649	0.0179575	0.0323459	SQOR	human_enriched	beta
ENSG00000102466.15	444.934	2.39543	0.3502	6.84017	7.91001e-12	5.58647e-11	FGF14	human_enriched	beta
ENSG00000185379.20	275.192	2.3928	0.291323	8.21355	2.1474e-16	2.40013e-15	RAD51D	human_enriched	beta
ENSG00000198919.13	2103.3	2.38955	0.466864	5.11831	3.08286e-07	1.26185e-06	DZIP3	human_enriched	beta
ENSG00000112419.14	778.263	2.38753	0.428701	5.56922	2.55878e-08	1.20794e-07	PHACTR2	human_enriched	beta
ENSG00000153064.12	95.1087	2.38731	0.448048	5.32824	9.91717e-08	4.34379e-07	BANK1	human_enriched	beta
ENSG00000089053.13	1033.29	2.38579	0.274469	8.69238	3.54911e-18	4.58936e-17	ANAPC5	human_enriched	beta
ENSG00000196954.14	255.494	2.38462	0.81123	2.93951	0.0032873	0.00694428	CASP4	human_enriched	beta
ENSG00000149380.12	39.9972	2.38425	1.01965	2.33831	0.0193713	0.0346146	P4HA3	human_enriched	beta
ENSG00000170802.16	610.713	2.38305	0.39379	6.05158	1.43432e-09	7.86618e-09	FOXN2	human_enriched	beta
ENSG00000242715.7	411.987	2.3824	0.432675	5.50621	3.66635e-08	1.70437e-07	CCDC169	human_enriched	beta
ENSG00000165997.5	794.195	2.37895	0.464506	5.12147	3.03168e-07	1.24209e-06	ARL5B	human_enriched	beta
ENSG00000007255.10	36.0781	2.37828	0.800077	2.97257	0.00295322	0.00629784	TRAPPC6A	human_enriched	beta
ENSG00000197852.11	150.465	2.37325	0.439738	5.39697	6.77747e-08	3.04121e-07	INKA2	human_enriched	beta
ENSG00000160271.16	1034.05	2.37207	0.359888	6.59112	4.36533e-11	2.8505e-10	RALGDS	human_enriched	beta
ENSG00000160752.14	450.471	2.37176	0.665682	3.5629	0.000366783	0.000926655	FDPS	human_enriched	beta
ENSG00000133101.10	16.101	2.37158	0.877122	2.70383	0.00685463	0.0135253	CCNA1	human_enriched	beta
ENSG00000101843.19	316.12	2.37125	0.302863	7.82945	4.90008e-15	4.77031e-14	PSMD10	human_enriched	beta
ENSG00000110887.8	42.1534	2.36934	0.93706	2.52849	0.0114555	0.0216206	DAO	human_enriched	beta
ENSG00000117410.14	815.791	2.36926	0.302116	7.8422	4.42713e-15	4.33462e-14	ATP6V0B	human_enriched	beta
ENSG00000114395.10	82.4757	2.36864	0.595198	3.97958	6.90359e-05	0.000199302	CYB561D2	human_enriched	beta
ENSG00000078967.13	237.851	2.36773	0.234445	10.0993	5.56354e-24	1.15547e-22	UBE2D4	human_enriched	beta
ENSG00000164405.11	348.821	2.36762	0.303204	7.80868	5.77898e-15	5.57818e-14	UQCRQ	human_enriched	beta
ENSG00000163359.15	246.117	2.36721	1.04312	2.26936	0.0232465	0.0406533	COL6A3	human_enriched	beta
ENSG00000111371.15	311.927	2.36592	0.452257	5.23136	1.68268e-07	7.14637e-07	SLC38A1	human_enriched	beta
ENSG00000144642.21	102.541	2.36587	0.622098	3.80306	0.000142921	0.000388535	RBMS3	human_enriched	beta
ENSG00000158711.13	1428.84	2.36275	0.263279	8.97433	2.8509e-19	4.07586e-18	ELK4	human_enriched	beta
ENSG00000177946.6	72.3393	2.36187	0.413927	5.70602	1.15651e-08	5.68292e-08	CENPBD1	human_enriched	beta
ENSG00000113319.13	121.663	2.36168	1.00126	2.35872	0.0183381	0.0329652	RASGRF2	human_enriched	beta
ENSG00000160223.17	212.666	2.36044	0.633452	3.72632	0.000194295	0.000515461	ICOSLG	human_enriched	beta
ENSG00000021355.13	492.456	2.36018	0.476097	4.95736	7.14575e-07	2.77816e-06	SERPINB1	human_enriched	beta
ENSG00000107611.15	116.949	2.35843	0.586233	4.02302	5.74564e-05	0.000168034	CUBN	human_enriched	beta
ENSG00000106688.12	152.829	2.35796	0.715137	3.29721	0.000976497	0.00228434	SLC1A1	human_enriched	beta
ENSG00000172478.18	213.266	2.35733	0.711023	3.31541	0.000915092	0.00215339	MAB21L4	human_enriched	beta
ENSG00000065911.12	222.551	2.35514	0.575511	4.09225	4.27202e-05	0.000127696	MTHFD2	human_enriched	beta
ENSG00000125843.11	200.645	2.35413	0.386199	6.09565	1.08992e-09	6.07901e-09	AP5S1	human_enriched	beta
ENSG00000163110.15	1359.75	2.35143	0.352183	6.67672	2.44351e-11	1.63694e-10	PDLIM5	human_enriched	beta
ENSG00000120158.12	204.771	2.34999	0.330044	7.12024	1.0774e-12	8.36798e-12	RCL1	human_enriched	beta
ENSG00000110011.13	169.973	2.3487	0.542	4.3334	1.46823e-05	4.73475e-05	DNAJC4	human_enriched	beta
ENSG00000105612.9	166.278	2.34801	0.65989	3.55819	0.000373419	0.000940773	DNASE2	human_enriched	beta
ENSG00000144834.14	268.09	2.3468	0.427985	5.48335	4.17338e-08	1.92694e-07	TAGLN3	human_enriched	beta
ENSG00000124155.18	1499.76	2.34596	0.179894	13.0408	7.16946e-39	5.27079e-37	PIGT	human_enriched	beta
ENSG00000146733.14	118.734	2.34557	0.556695	4.21338	2.51579e-05	7.85022e-05	PSPH	human_enriched	beta
ENSG00000077782.20	1421.44	2.34466	0.334081	7.01825	2.24661e-12	1.68358e-11	FGFR1	human_enriched	beta
ENSG00000075035.10	341.532	2.34462	0.603826	3.88294	0.0001032	0.000288364	WSCD2	human_enriched	beta
ENSG00000204954.10	480.186	2.34413	0.424342	5.52416	3.31071e-08	1.54621e-07	C12orf73	human_enriched	beta
ENSG00000158125.10	149.411	2.34394	0.513852	4.56152	5.07847e-06	1.75238e-05	XDH	human_enriched	beta
ENSG00000172954.13	1292.48	2.34344	0.325923	7.19017	6.47127e-13	5.13367e-12	LCLAT1	human_enriched	beta
ENSG00000136999.5	52.5921	2.34289	0.837507	2.79746	0.00515061	0.010452	CCN3	human_enriched	beta
ENSG00000283809.1	686.45	2.34252	0.325881	7.18828	6.56142e-13	5.20277e-12	AC007326.4	human_enriched	beta
ENSG00000198715.13	312.361	2.33878	0.462021	5.06206	4.14743e-07	1.66366e-06	GLMP	human_enriched	beta
ENSG00000165698.16	54.9529	2.33766	0.359851	6.49619	8.23771e-11	5.21538e-10	SPACA9	human_enriched	beta
ENSG00000020577.13	218.35	2.33629	0.598387	3.90431	9.44944e-05	0.000266088	SAMD4A	human_enriched	beta
ENSG00000125375.14	376.603	2.33596	0.339954	6.87141	6.35686e-12	4.53651e-11	DMAC2L	human_enriched	beta
ENSG00000183826.18	1445.65	2.33548	0.31647	7.37978	1.58552e-13	1.33742e-12	BTBD9	human_enriched	beta
ENSG00000111640.15	6522.31	2.33509	0.346339	6.74222	1.55983e-11	1.06794e-10	GAPDH	human_enriched	beta
ENSG00000143450.16	78.2324	2.33468	0.899024	2.59691	0.00940676	0.0181126	OAZ3	human_enriched	beta
ENSG00000205542.11	2198.75	2.33335	0.809274	2.88327	0.00393573	0.00819374	TMSB4X	human_enriched	beta
ENSG00000006007.12	515.37	2.3328	0.332609	7.01364	2.32191e-12	1.73543e-11	GDE1	human_enriched	beta
ENSG00000242866.10	88.8752	2.332	0.602173	3.87264	0.000107663	0.000300246	STRC	human_enriched	beta
ENSG00000179627.10	28.3838	2.33136	0.453692	5.13864	2.76738e-07	1.13956e-06	AL590327.1	human_enriched	beta
ENSG00000149609.6	19.4265	2.33126	0.603459	3.86316	0.00011193	0.000310925	C20orf144	human_enriched	beta
ENSG00000125841.13	567.045	2.32969	0.35655	6.53397	6.40472e-11	4.10981e-10	NRSN2	human_enriched	beta
ENSG00000174514.13	71.4308	2.32829	0.913865	2.54774	0.0108423	0.0205931	MFSD4A	human_enriched	beta
ENSG00000164307.13	736.052	2.32805	0.365653	6.36684	1.92959e-10	1.17624e-09	ERAP1	human_enriched	beta
ENSG00000172594.13	181.605	2.32785	0.38502	6.04605	1.48436e-09	8.13015e-09	SMPDL3A	human_enriched	beta
ENSG00000174206.12	108.738	2.32597	0.413347	5.62716	1.83203e-08	8.82437e-08	C12orf66	human_enriched	beta
ENSG00000154262.13	264.088	2.32492	0.597327	3.89221	9.93368e-05	0.000278345	ABCA6	human_enriched	beta
ENSG00000106948.16	360.881	2.32459	0.674661	3.44557	0.000569859	0.00139129	AKNA	human_enriched	beta
ENSG00000055163.20	926.759	2.32418	0.342685	6.78224	1.18327e-11	8.22409e-11	CYFIP2	human_enriched	beta
ENSG00000179403.12	137.124	2.32299	0.668664	3.47407	0.000512622	0.00126184	VWA1	human_enriched	beta
ENSG00000114127.10	1970.64	2.32262	0.326015	7.12429	1.0462e-12	8.13305e-12	XRN1	human_enriched	beta
ENSG00000165410.14	539.07	2.3224	0.490177	4.73788	2.15964e-06	7.869e-06	CFL2	human_enriched	beta
ENSG00000174628.16	173.746	2.32055	0.392947	5.90552	3.51544e-09	1.84207e-08	IQCK	human_enriched	beta
ENSG00000159322.17	444.829	2.31888	0.403987	5.73998	9.46899e-09	4.71345e-08	ADPGK	human_enriched	beta
ENSG00000120533.13	647.187	2.31713	0.426285	5.43563	5.4602e-08	2.47882e-07	ENY2	human_enriched	beta
ENSG00000105088.8	412.604	2.31568	0.404502	5.72478	1.03568e-08	5.1261e-08	OLFM2	human_enriched	beta
ENSG00000119801.13	2099.78	2.31414	0.260162	8.89499	5.84224e-19	8.08153e-18	YPEL5	human_enriched	beta
ENSG00000132259.12	8.89506	2.31117	1.00495	2.2998	0.0214597	0.0378586	CNGA4	human_enriched	beta
ENSG00000183283.16	1687.1	2.31003	0.410199	5.63148	1.78671e-08	8.61827e-08	DAZAP2	human_enriched	beta
ENSG00000176142.13	1147.81	2.30845	0.386367	5.97476	2.30425e-09	1.23163e-08	TMEM39A	human_enriched	beta
ENSG00000189227.6	72.8438	2.30726	0.478376	4.8231	1.41343e-06	5.28789e-06	C15orf61	human_enriched	beta
ENSG00000100479.13	19.4844	2.30598	0.940752	2.45121	0.0142378	0.0262502	POLE2	human_enriched	beta
ENSG00000181036.14	16.6038	2.30539	0.841631	2.73919	0.00615903	0.0122892	FCRL6	human_enriched	beta
ENSG00000178896.9	69.8783	2.30484	0.654193	3.52318	0.000426397	0.00106356	EXOSC4	human_enriched	beta
ENSG00000112514.15	517.675	2.30439	0.341781	6.74229	1.55909e-11	1.06794e-10	CUTA	human_enriched	beta
ENSG00000125046.14	14.193	2.30377	0.829792	2.77632	0.00549786	0.0110815	SSUH2	human_enriched	beta
ENSG00000115977.19	2222.38	2.3037	0.176742	13.0342	7.81691e-39	5.72211e-37	AAK1	human_enriched	beta
ENSG00000111664.10	62.7911	2.30367	0.845054	2.72606	0.00640948	0.0127383	GNB3	human_enriched	beta
ENSG00000166263.13	330.565	2.30251	0.298025	7.72589	1.11074e-14	1.04552e-13	STXBP4	human_enriched	beta
ENSG00000001630.17	1474.48	2.3025	0.271193	8.49025	2.0619e-17	2.51019e-16	CYP51A1	human_enriched	beta
ENSG00000163738.18	352.55	2.30225	0.259042	8.88753	6.24842e-19	8.6294e-18	MTHFD2L	human_enriched	beta
ENSG00000184232.9	63.4654	2.2982	0.811272	2.83283	0.00461372	0.00945585	OAF	human_enriched	beta
ENSG00000100478.14	196.271	2.29793	0.308373	7.45178	9.20899e-14	7.93676e-13	AP4S1	human_enriched	beta
ENSG00000146243.14	337.649	2.2971	0.326789	7.02932	2.07537e-12	1.5635e-11	IRAK1BP1	human_enriched	beta
ENSG00000146122.17	117.251	2.29701	0.978454	2.34759	0.0188954	0.0338494	DAAM2	human_enriched	beta
ENSG00000126091.20	398.585	2.29657	0.214601	10.7016	1.0003e-26	2.62076e-25	ST3GAL3	human_enriched	beta
ENSG00000159348.13	312.572	2.29533	0.304725	7.53248	4.97846e-14	4.38371e-13	CYB5R1	human_enriched	beta
ENSG00000001084.12	519.418	2.29447	0.458276	5.00674	5.53583e-07	2.1836e-06	GCLC	human_enriched	beta
ENSG00000013306.16	464.37	2.29325	0.379664	6.04022	1.53908e-09	8.40018e-09	SLC25A39	human_enriched	beta
ENSG00000138764.15	285.679	2.29228	0.353267	6.4888	8.65253e-11	5.46179e-10	CCNG2	human_enriched	beta
ENSG00000188613.7	106.367	2.29217	0.44354	5.16789	2.36747e-07	9.8367e-07	NANOS1	human_enriched	beta
ENSG00000158286.13	69.247	2.29105	0.924934	2.47699	0.0132497	0.0246522	RNF207	human_enriched	beta
ENSG00000146411.5	66.5322	2.28887	0.657476	3.48129	0.000498997	0.00123043	SLC2A12	human_enriched	beta
ENSG00000240891.7	195.371	2.28804	0.44802	5.107	3.27318e-07	1.33303e-06	PLCXD2	human_enriched	beta
ENSG00000075391.16	874.343	2.28796	0.217854	10.5023	8.43394e-26	2.04331e-24	RASAL2	human_enriched	beta
ENSG00000128891.15	352.374	2.28728	0.322668	7.08866	1.35415e-12	1.04085e-11	CCDC32	human_enriched	beta
ENSG00000196834.12	267.073	2.28694	0.450297	5.07873	3.79968e-07	1.53245e-06	POTEI	human_enriched	beta
ENSG00000109846.8	200.776	2.28639	0.837437	2.73022	0.00632927	0.0125906	CRYAB	human_enriched	beta
ENSG00000196419.12	991.854	2.28548	0.250133	9.13703	6.41933e-20	9.74093e-19	XRCC6	human_enriched	beta
ENSG00000115525.18	884.983	2.28546	0.256226	8.9197	4.67545e-19	6.57415e-18	ST3GAL5	human_enriched	beta
ENSG00000126790.12	127.838	2.28404	0.292242	7.81557	5.47166e-15	5.31159e-14	L3HYPDH	human_enriched	beta
ENSG00000157064.11	1657.99	2.28311	0.405202	5.63451	1.75559e-08	8.48013e-08	NMNAT2	human_enriched	beta
ENSG00000185477.5	1579.58	2.28165	0.392099	5.81908	5.9174e-09	3.02358e-08	GPRIN3	human_enriched	beta
ENSG00000197329.12	662.713	2.28067	0.52567	4.33859	1.43397e-05	4.63391e-05	PELI1	human_enriched	beta
ENSG00000107960.11	222.557	2.27998	0.585487	3.89417	9.85366e-05	0.000276376	STN1	human_enriched	beta
ENSG00000134339.8	19.2342	2.27984	0.844782	2.69873	0.00696042	0.0137166	SAA2	human_enriched	beta
ENSG00000142657.21	570.092	2.27896	0.35007	6.51	7.51508e-11	4.77916e-10	PGD	human_enriched	beta
ENSG00000183833.16	575.885	2.27874	0.434287	5.24708	1.54529e-07	6.58584e-07	MAATS1	human_enriched	beta
ENSG00000118600.11	320.05	2.27844	0.346	6.5851	4.54566e-11	2.96258e-10	RXYLT1	human_enriched	beta
ENSG00000131378.14	62.3135	2.27815	0.856767	2.65901	0.00783707	0.0152974	RFTN1	human_enriched	beta
ENSG00000127990.17	1606.35	2.2779	0.442935	5.14274	2.70761e-07	1.11602e-06	SGCE	human_enriched	beta
ENSG00000120334.15	72.9733	2.27573	0.796438	2.85738	0.00427152	0.00882235	CENPL	human_enriched	beta
ENSG00000181029.9	234.955	2.27306	0.435815	5.21566	1.83166e-07	7.74055e-07	TRAPPC5	human_enriched	beta
ENSG00000137135.18	87.1103	2.27234	0.472502	4.80915	1.5157e-06	5.6445e-06	ARHGEF39	human_enriched	beta
ENSG00000158715.6	98.1959	2.2721	0.595267	3.81693	0.00013512	0.000369209	SLC45A3	human_enriched	beta
ENSG00000115268.9	2951.72	2.27204	0.542555	4.18768	2.81825e-05	8.72538e-05	RPS15	human_enriched	beta
ENSG00000122547.11	103.746	2.26997	0.857689	2.64661	0.00813031	0.0158137	EEPD1	human_enriched	beta
ENSG00000197016.12	245.631	2.26992	0.291534	7.78612	6.90989e-15	6.61736e-14	ZNF470	human_enriched	beta
ENSG00000058804.12	115.966	2.26913	0.437513	5.18644	2.14352e-07	8.97836e-07	NDC1	human_enriched	beta
ENSG00000196935.9	621.625	2.26826	0.507496	4.4695	7.8401e-06	2.63282e-05	SRGAP1	human_enriched	beta
ENSG00000132824.14	2034.97	2.26796	0.275601	8.22915	1.88552e-16	2.11714e-15	SERINC3	human_enriched	beta
ENSG00000111319.13	36.2825	2.26744	0.435584	5.20552	1.93453e-07	8.15304e-07	SCNN1A	human_enriched	beta
ENSG00000158486.13	48.5038	2.26535	0.833601	2.71755	0.0065768	0.0130465	DNAH3	human_enriched	beta
ENSG00000105518.14	219.115	2.26459	0.422251	5.36314	8.17873e-08	3.62328e-07	TMEM205	human_enriched	beta
ENSG00000127870.17	771.721	2.26304	0.308555	7.33431	2.2286e-13	1.85239e-12	RNF6	human_enriched	beta
ENSG00000091513.16	522.407	2.26135	0.321668	7.03008	2.06421e-12	1.55646e-11	TF	human_enriched	beta
ENSG00000136213.10	399.71	2.26129	0.250684	9.02051	1.8721e-19	2.74081e-18	CHST12	human_enriched	beta
ENSG00000177511.6	2368.05	2.26066	0.429825	5.25949	1.44458e-07	6.18909e-07	ST8SIA3	human_enriched	beta
ENSG00000121897.14	277.756	2.2579	0.270477	8.34784	6.95226e-17	8.11283e-16	LIAS	human_enriched	beta
ENSG00000170915.9	218.692	2.25679	0.555987	4.05907	4.92691e-05	0.000145664	PAQR8	human_enriched	beta
ENSG00000163636.10	1374.71	2.2556	0.343291	6.57053	5.01376e-11	3.25131e-10	PSMD6	human_enriched	beta
ENSG00000106571.14	59.7914	2.25296	0.909775	2.47639	0.0132718	0.024688	GLI3	human_enriched	beta
ENSG00000117697.15	259.576	2.25116	0.264228	8.51975	1.59897e-17	1.96201e-16	NSL1	human_enriched	beta
ENSG00000185818.7	137.075	2.25023	0.493694	4.55794	5.16581e-06	1.7814e-05	NAT8L	human_enriched	beta
ENSG00000066382.16	117.923	2.24847	0.529145	4.24925	2.14492e-05	6.76725e-05	MPPED2	human_enriched	beta
ENSG00000183196.10	83.2491	2.24791	0.607508	3.70022	0.000215411	0.000566457	CHST6	human_enriched	beta
ENSG00000182636.6	323.847	2.24728	0.467889	4.80303	1.56283e-06	5.80102e-06	NDN	human_enriched	beta
ENSG00000160213.7	653.328	2.24698	0.50067	4.48794	7.1915e-06	2.42888e-05	CSTB	human_enriched	beta
ENSG00000132196.14	224.541	2.2468	0.42061	5.34177	9.20417e-08	4.05126e-07	HSD17B7	human_enriched	beta
ENSG00000159579.14	739.023	2.24622	0.348658	6.44248	1.17533e-10	7.31356e-10	RSPRY1	human_enriched	beta
ENSG00000138018.18	968.509	2.2461	0.405643	5.53713	3.07461e-08	1.44107e-07	SELENOI	human_enriched	beta
ENSG00000197580.11	197.982	2.24565	0.435388	5.15782	2.49845e-07	1.03506e-06	BCO2	human_enriched	beta
ENSG00000136560.13	449.268	2.24498	0.445965	5.03399	4.80364e-07	1.91115e-06	TANK	human_enriched	beta
ENSG00000167645.17	70.4935	2.24361	0.602837	3.72175	0.000197844	0.000523736	YIF1B	human_enriched	beta
ENSG00000083845.9	1995.53	2.24334	0.460864	4.86769	1.12908e-06	4.28136e-06	RPS5	human_enriched	beta
ENSG00000104967.7	261.168	2.24266	0.442963	5.06286	4.13011e-07	1.6571e-06	NOVA2	human_enriched	beta
ENSG00000144840.9	344.282	2.24261	0.369865	6.06334	1.33326e-09	7.34971e-09	RABL3	human_enriched	beta
ENSG00000135631.16	218.254	2.24211	0.363377	6.17021	6.82012e-10	3.91532e-09	RAB11FIP5	human_enriched	beta
ENSG00000130165.10	439.134	2.24145	0.412103	5.43907	5.35609e-08	2.43544e-07	ELOF1	human_enriched	beta
ENSG00000186951.16	394.836	2.24028	0.248539	9.0138	1.99034e-19	2.90147e-18	PPARA	human_enriched	beta
ENSG00000133805.15	770.779	2.23769	0.494154	4.52832	5.94551e-06	2.03587e-05	AMPD3	human_enriched	beta
ENSG00000165300.7	36.7143	2.23599	0.847715	2.63767	0.00834788	0.0162055	SLITRK5	human_enriched	beta
ENSG00000160050.14	94.017	2.23512	0.395766	5.64759	1.62716e-08	7.89103e-08	CCDC28B	human_enriched	beta
ENSG00000013375.16	1240.8	2.23228	0.442898	5.04016	4.65142e-07	1.85231e-06	PGM3	human_enriched	beta
ENSG00000174827.13	113.096	2.22836	0.572269	3.8939	9.86471e-05	0.000276504	PDZK1	human_enriched	beta
ENSG00000149418.11	575.635	2.22803	0.563374	3.9548	7.65986e-05	0.000218912	ST14	human_enriched	beta
ENSG00000141441.16	333.809	2.22661	0.434445	5.12519	2.97232e-07	1.21983e-06	GAREM1	human_enriched	beta
ENSG00000143858.12	67.2659	2.22161	0.553101	4.01664	5.90336e-05	0.000172381	SYT2	human_enriched	beta
ENSG00000143384.13	4874.38	2.22064	0.450168	4.93293	8.10066e-07	3.1259e-06	MCL1	human_enriched	beta
ENSG00000188761.13	121.032	2.21985	0.424954	5.22375	1.7534e-07	7.42637e-07	BCL2L15	human_enriched	beta
ENSG00000173559.12	578.731	2.21899	0.678478	3.27054	0.00107343	0.00249332	NABP1	human_enriched	beta
ENSG00000008311.15	242.802	2.21803	0.447695	4.95434	7.25766e-07	2.81654e-06	AASS	human_enriched	beta
ENSG00000170876.7	693.512	2.2168	0.386553	5.73478	9.76367e-09	4.8466e-08	TMEM43	human_enriched	beta
ENSG00000187037.8	27.53	2.21643	0.920871	2.40688	0.0160894	0.0293562	GPR141	human_enriched	beta
ENSG00000164587.13	2386.15	2.21579	0.50611	4.37808	1.19732e-05	3.91141e-05	RPS14	human_enriched	beta
ENSG00000142875.19	1465.64	2.2156	0.219164	10.1093	5.02448e-24	1.0515e-22	PRKACB	human_enriched	beta
ENSG00000115091.11	1794.33	2.21554	0.378544	5.85279	4.83385e-09	2.49686e-08	ACTR3	human_enriched	beta
ENSG00000167874.6	91.5175	2.21422	0.614846	3.60125	0.000316689	0.000807874	TMEM88	human_enriched	beta
ENSG00000133316.15	225.978	2.21361	0.390689	5.66591	1.4625e-08	7.1331e-08	WDR74	human_enriched	beta
ENSG00000178078.11	42.9449	2.21342	0.647376	3.41907	0.000628362	0.00152278	STAP2	human_enriched	beta
ENSG00000113273.17	428.894	2.21334	0.287488	7.69892	1.37223e-14	1.27408e-13	ARSB	human_enriched	beta
ENSG00000257411.1	68.5213	2.21287	0.994017	2.22619	0.0260012	0.0449045	AC034102.2	human_enriched	beta
ENSG00000143479.16	177.429	2.21247	0.546684	4.04707	5.18624e-05	0.000152775	DYRK3	human_enriched	beta
ENSG00000140832.9	123.914	2.21093	0.521922	4.23614	2.27399e-05	7.1454e-05	MARVELD3	human_enriched	beta
ENSG00000141510.17	217.951	2.21079	0.457496	4.83237	1.34917e-06	5.05414e-06	TP53	human_enriched	beta
ENSG00000272031.3	20.158	2.21077	0.7215	3.06413	0.00218303	0.00477357	ANKRD34A	human_enriched	beta
ENSG00000143549.20	4732.54	2.21009	0.366677	6.02736	1.66659e-09	9.06134e-09	TPM3	human_enriched	beta
ENSG00000146066.3	410.366	2.20908	0.497248	4.4426	8.8877e-06	2.96709e-05	HIGD2A	human_enriched	beta
ENSG00000152056.17	187.112	2.20848	0.341419	6.46853	9.89583e-11	6.19843e-10	AP1S3	human_enriched	beta
ENSG00000099204.20	3874.24	2.2048	0.579697	3.80337	0.000142742	0.000388109	ABLIM1	human_enriched	beta
ENSG00000101844.18	147.154	2.20407	0.396865	5.55369	2.79702e-08	1.31639e-07	ATG4A	human_enriched	beta
ENSG00000157110.16	202.289	2.2039	0.507326	4.34414	1.39821e-05	4.52262e-05	RBPMS	human_enriched	beta
ENSG00000111696.12	796.512	2.20306	0.332358	6.62858	3.3893e-11	2.23975e-10	NT5DC3	human_enriched	beta
ENSG00000060762.19	263.3	2.20281	0.455283	4.83833	1.30935e-06	4.91794e-06	MPC1	human_enriched	beta
ENSG00000173258.12	1433.39	2.20275	0.448147	4.91525	8.86682e-07	3.40307e-06	ZNF483	human_enriched	beta
ENSG00000197903.7	141.12	2.20058	0.59877	3.67517	0.000237689	0.000619977	HIST1H2BK	human_enriched	beta
ENSG00000165185.14	478.717	2.20003	0.359215	6.12455	9.09416e-10	5.13269e-09	KIAA1958	human_enriched	beta
ENSG00000166847.10	709.852	2.19886	0.235722	9.32818	1.07704e-20	1.72976e-19	DCTN5	human_enriched	beta
ENSG00000173442.13	278.327	2.19666	0.812841	2.70245	0.00688313	0.0135768	EHBP1L1	human_enriched	beta
ENSG00000176749.9	185.323	2.19646	0.525374	4.18076	2.90532e-05	8.96727e-05	CDK5R1	human_enriched	beta
ENSG00000159720.12	1895.33	2.19644	0.364186	6.03109	1.62856e-09	8.86869e-09	ATP6V0D1	human_enriched	beta
ENSG00000141298.19	1326.33	2.19495	0.502259	4.37015	1.2416e-05	4.04677e-05	SSH2	human_enriched	beta
ENSG00000145687.16	920.06	2.19326	0.254061	8.6328	5.98672e-18	7.59743e-17	SSBP2	human_enriched	beta
ENSG00000120903.13	71.3786	2.1919	0.687946	3.18615	0.00144179	0.00326533	CHRNA2	human_enriched	beta
ENSG00000112759.18	924.358	2.19182	0.247618	8.85159	8.62801e-19	1.17633e-17	SLC29A1	human_enriched	beta
ENSG00000135835.12	123.41	2.1902	0.370593	5.91	3.42117e-09	1.79433e-08	KIAA1614	human_enriched	beta
ENSG00000138193.15	366.822	2.1899	0.695606	3.14819	0.00164284	0.00367865	PLCE1	human_enriched	beta
ENSG00000151576.10	450.36	2.18842	0.371968	5.88335	4.02054e-09	2.09453e-08	QTRT2	human_enriched	beta
ENSG00000130997.16	62.5727	2.18647	0.563654	3.87909	0.000104846	0.000292821	POLN	human_enriched	beta
ENSG00000122912.15	265.482	2.18447	0.192807	11.3298	9.34054e-30	3.14846e-28	SLC25A16	human_enriched	beta
ENSG00000138166.6	215.527	2.1842	0.568886	3.83944	0.000123315	0.000339619	DUSP5	human_enriched	beta
ENSG00000131495.8	260.386	2.18116	0.299953	7.27169	3.55027e-13	2.89314e-12	NDUFA2	human_enriched	beta
ENSG00000164111.15	2651.08	2.17905	0.439855	4.95403	7.26938e-07	2.82044e-06	ANXA5	human_enriched	beta
ENSG00000150991.15	10654.4	2.17876	0.284321	7.66301	1.81621e-14	1.66365e-13	UBC	human_enriched	beta
ENSG00000115758.13	2148.81	2.17733	0.306402	7.10613	1.19345e-12	9.22733e-12	ODC1	human_enriched	beta
ENSG00000069667.16	1411.45	2.17512	0.501935	4.33348	1.46772e-05	4.734e-05	RORA	human_enriched	beta
ENSG00000197558.11	79.3786	2.17468	0.646763	3.36241	0.000772661	0.00184444	SSPO	human_enriched	beta
ENSG00000196440.11	1006.11	2.17267	0.410645	5.29086	1.21741e-07	5.27411e-07	ARMCX4	human_enriched	beta
ENSG00000004799.8	1201.28	2.17227	0.567223	3.82966	0.000128322	0.000352159	PDK4	human_enriched	beta
ENSG00000110455.13	184.884	2.1706	0.516028	4.20635	2.59528e-05	8.0761e-05	ACCS	human_enriched	beta
ENSG00000067560.11	4864.56	2.17	0.387645	5.59791	2.16954e-08	1.0342e-07	RHOA	human_enriched	beta
ENSG00000115084.14	860.497	2.16949	0.220629	9.83325	8.09646e-23	1.5395e-21	SLC35F5	human_enriched	beta
ENSG00000079257.8	95.411	2.16923	0.422839	5.13015	2.89518e-07	1.1896e-06	LXN	human_enriched	beta
ENSG00000180773.15	555.295	2.16872	0.338553	6.40583	1.4955e-10	9.2184e-10	SLC36A4	human_enriched	beta
ENSG00000143147.14	38.3893	2.16815	0.718012	3.01966	0.00253063	0.00546705	GPR161	human_enriched	beta
ENSG00000096433.11	898.022	2.16736	0.481981	4.49678	6.8991e-06	2.33799e-05	ITPR3	human_enriched	beta
ENSG00000105928.15	133.089	2.16735	0.38486	5.63151	1.78635e-08	8.61827e-08	GSDME	human_enriched	beta
ENSG00000112406.5	376.844	2.16357	0.567608	3.81174	0.00013799	0.000376691	HECA	human_enriched	beta
ENSG00000119402.17	493.718	2.16291	0.303269	7.13198	9.89338e-13	7.70861e-12	FBXW2	human_enriched	beta
ENSG00000108671.11	1161.88	2.16264	0.346264	6.24563	4.22099e-10	2.47399e-09	PSMD11	human_enriched	beta
ENSG00000139714.12	30.7854	2.15915	0.781832	2.76166	0.00575084	0.0115504	MORN3	human_enriched	beta
ENSG00000137877.10	23.3538	2.15913	0.938594	2.30039	0.0214261	0.0378032	SPTBN5	human_enriched	beta
ENSG00000137692.12	356.167	2.15911	0.3394	6.36155	1.99731e-10	1.21431e-09	DCUN1D5	human_enriched	beta
ENSG00000198478.8	859.88	2.15822	0.451371	4.78149	1.74001e-06	6.41817e-06	SH3BGRL2	human_enriched	beta
ENSG00000123684.13	1609.57	2.15822	0.262733	8.21449	2.13071e-16	2.38304e-15	LPGAT1	human_enriched	beta
ENSG00000123908.12	2780.9	2.15789	0.399677	5.3991	6.69769e-08	3.00858e-07	AGO2	human_enriched	beta
ENSG00000131095.13	110.106	2.15758	0.626075	3.44621	0.000568517	0.0013886	GFAP	human_enriched	beta
ENSG00000083857.14	3014.12	2.15709	0.566856	3.80536	0.000141599	0.00038543	FAT1	human_enriched	beta
ENSG00000198879.11	873.128	2.15575	0.479981	4.49133	7.07807e-06	2.39389e-05	SFMBT2	human_enriched	beta
ENSG00000213983.11	744.322	2.15128	0.331715	6.48534	8.85322e-11	5.58641e-10	AP1G2	human_enriched	beta
ENSG00000154277.12	2965.83	2.14734	0.453069	4.73955	2.14196e-06	7.80624e-06	UCHL1	human_enriched	beta
ENSG00000198918.8	815.109	2.14667	0.539574	3.97845	6.93655e-05	0.000200118	RPL39	human_enriched	beta
ENSG00000110880.10	1133.76	2.14607	0.419575	5.11486	3.13974e-07	1.28328e-06	CORO1C	human_enriched	beta
ENSG00000111711.10	336.02	2.14242	0.429574	4.98733	6.12202e-07	2.40426e-06	GOLT1B	human_enriched	beta
ENSG00000164176.13	399.762	2.14139	0.700211	3.0582	0.0022267	0.00486344	EDIL3	human_enriched	beta
ENSG00000117461.15	534.018	2.14006	0.41784	5.12172	3.02764e-07	1.24074e-06	PIK3R3	human_enriched	beta
ENSG00000136930.13	757.497	2.13863	0.349543	6.11837	9.45357e-10	5.32145e-09	PSMB7	human_enriched	beta
ENSG00000172348.14	517.423	2.13721	0.39765	5.3746	7.6755e-08	3.41187e-07	RCAN2	human_enriched	beta
ENSG00000131669.10	291.807	2.1365	0.597089	3.57818	0.00034599	0.000877111	NINJ1	human_enriched	beta
ENSG00000170500.12	1978.29	2.13587	0.308426	6.92507	4.35773e-12	3.15875e-11	LONRF2	human_enriched	beta
ENSG00000151892.14	86.5142	2.1335	0.584883	3.64774	0.000264561	0.000683792	GFRA1	human_enriched	beta
ENSG00000150347.16	2955.2	2.13266	0.474814	4.49158	7.06977e-06	2.39155e-05	ARID5B	human_enriched	beta
ENSG00000057252.13	832.773	2.13253	0.361773	5.89466	3.75463e-09	1.96198e-08	SOAT1	human_enriched	beta
ENSG00000249992.1	24.3267	2.13197	0.905252	2.35511	0.0185173	0.033256	TMEM158	human_enriched	beta
ENSG00000151882.11	93.2588	2.13008	0.969295	2.19756	0.0279806	0.0479202	CCL28	human_enriched	beta
ENSG00000172318.5	41.2001	2.1297	0.603549	3.52862	0.000417726	0.00104407	B3GALT1	human_enriched	beta
ENSG00000110925.6	301.36	2.12715	0.273923	7.7655	8.13245e-15	7.73604e-14	CSRNP2	human_enriched	beta
ENSG00000215193.12	638.582	2.12612	0.242292	8.77506	1.70813e-18	2.26723e-17	PEX26	human_enriched	beta
ENSG00000198899.2	43498	2.12585	0.518228	4.10214	4.0934e-05	0.000123004	MT-ATP6	human_enriched	beta
ENSG00000178878.12	42.8474	2.12543	0.567314	3.74648	0.000179337	0.000478905	APOLD1	human_enriched	beta
ENSG00000148180.19	1795.71	2.12464	0.619197	3.43127	0.000600752	0.00146085	GSN	human_enriched	beta
ENSG00000141098.13	391.247	2.12396	0.398621	5.32828	9.91469e-08	4.34379e-07	GFOD2	human_enriched	beta
ENSG00000143443.9	101.143	2.12311	0.412461	5.14741	2.64103e-07	1.0899e-06	C1orf56	human_enriched	beta
ENSG00000184178.16	131.077	2.12277	0.510417	4.15889	3.19805e-05	9.80336e-05	SCFD2	human_enriched	beta
ENSG00000168675.18	713.846	2.1224	0.419432	5.06017	4.18883e-07	1.67789e-06	LDLRAD4	human_enriched	beta
ENSG00000164197.12	251.34	2.12226	0.393601	5.39191	6.97145e-08	3.12005e-07	RNF180	human_enriched	beta
ENSG00000151164.18	37.5957	2.12101	0.544253	3.89711	9.7347e-05	0.000273354	RAD9B	human_enriched	beta
ENSG00000099337.5	296.529	2.12013	0.374137	5.66672	1.45554e-08	7.10117e-08	KCNK6	human_enriched	beta
ENSG00000198142.5	141.688	2.12001	0.344394	6.15577	7.47113e-10	4.27036e-09	SOWAHC	human_enriched	beta
ENSG00000069998.12	89.7069	2.11947	0.396205	5.34942	8.82372e-08	3.89587e-07	HDHD5	human_enriched	beta
ENSG00000173744.17	1152.72	2.11815	0.184298	11.4931	1.42892e-30	5.19653e-29	AGFG1	human_enriched	beta
ENSG00000158186.13	175.183	2.11422	0.613576	3.44573	0.000569526	0.00139067	MRAS	human_enriched	beta
ENSG00000049449.9	1244.21	2.11378	0.28964	7.29796	2.92153e-13	2.40027e-12	RCN1	human_enriched	beta
ENSG00000153317.15	2768.81	2.11357	0.300918	7.02374	2.16008e-12	1.6223e-11	ASAP1	human_enriched	beta
ENSG00000154553.15	94.912	2.11354	0.622709	3.39411	0.000688527	0.00165612	PDLIM3	human_enriched	beta
ENSG00000109654.15	1544.72	2.11187	0.376314	5.61197	2.00031e-08	9.58891e-08	TRIM2	human_enriched	beta
ENSG00000113327.16	449.869	2.1113	0.512454	4.11999	3.78889e-05	0.000114519	GABRG2	human_enriched	beta
ENSG00000139679.15	169.198	2.11123	0.661777	3.19025	0.00142151	0.00322412	LPAR6	human_enriched	beta
ENSG00000169926.11	510.62	2.11115	0.386872	5.45698	4.84299e-08	2.21216e-07	KLF13	human_enriched	beta
ENSG00000126226.21	361.439	2.11081	0.272922	7.73413	1.04109e-14	9.8158e-14	PCID2	human_enriched	beta
ENSG00000159377.11	1429.38	2.11067	0.245959	8.5814	9.37274e-18	1.17632e-16	PSMB4	human_enriched	beta
ENSG00000163659.13	2157.33	2.11064	0.252852	8.34734	6.98183e-17	8.13958e-16	TIPARP	human_enriched	beta
ENSG00000091622.16	139.763	2.10982	0.696565	3.02889	0.0024545	0.00531134	PITPNM3	human_enriched	beta
ENSG00000135047.15	571.612	2.10878	0.378783	5.56726	2.58782e-08	1.22097e-07	CTSL	human_enriched	beta
ENSG00000257218.6	360.234	2.10868	0.203247	10.375	3.2235e-25	7.39974e-24	GATC	human_enriched	beta
ENSG00000158014.14	66.3005	2.10845	0.460633	4.5773	4.71025e-06	1.63355e-05	SLC30A2	human_enriched	beta
ENSG00000143612.20	823.024	2.10797	0.204036	10.3314	5.08119e-25	1.15862e-23	C1orf43	human_enriched	beta
ENSG00000129355.6	95.4983	2.10763	0.499249	4.2216	2.42574e-05	7.58867e-05	CDKN2D	human_enriched	beta
ENSG00000180530.11	1751.85	2.1058	0.548536	3.83894	0.000123568	0.000340206	NRIP1	human_enriched	beta
ENSG00000171320.14	57.4095	2.10507	0.51233	4.10881	3.97699e-05	0.00011978	ESCO2	human_enriched	beta
ENSG00000082213.18	237.455	2.10414	0.38291	5.49513	3.9043e-08	1.80809e-07	C5orf22	human_enriched	beta
ENSG00000091536.18	90.7044	2.10361	0.442986	4.7487	2.04733e-06	7.48376e-06	MYO15A	human_enriched	beta
ENSG00000109320.12	1088.53	2.10353	0.507147	4.14777	3.35727e-05	0.000102509	NFKB1	human_enriched	beta
ENSG00000144827.9	417.088	2.10206	0.34409	6.10906	1.0022e-09	5.62285e-09	ABHD10	human_enriched	beta
ENSG00000162341.17	271.324	2.10206	0.361149	5.82046	5.86842e-09	2.99945e-08	TPCN2	human_enriched	beta
ENSG00000139624.12	609.385	2.09489	0.262849	7.96994	1.58746e-15	1.63501e-14	CERS5	human_enriched	beta
ENSG00000144040.12	350.196	2.09464	0.390973	5.35751	8.43772e-08	3.73414e-07	SFXN5	human_enriched	beta
ENSG00000148187.18	342.878	2.09434	0.242452	8.63817	5.71203e-18	7.26505e-17	MRRF	human_enriched	beta
ENSG00000143554.14	16.3088	2.09341	0.890547	2.35071	0.0187378	0.0336094	SLC27A3	human_enriched	beta
ENSG00000188659.9	310.65	2.09235	0.608376	3.43924	0.000583355	0.0014224	SAXO2	human_enriched	beta
ENSG00000104381.12	1233.15	2.09201	0.378037	5.53388	3.13232e-08	1.46691e-07	GDAP1	human_enriched	beta
ENSG00000052749.13	1011.92	2.09129	0.375846	5.56424	2.63303e-08	1.24126e-07	RRP12	human_enriched	beta
ENSG00000121964.14	344.279	2.08858	0.428069	4.87907	1.06587e-06	4.04885e-06	GTDC1	human_enriched	beta
ENSG00000157399.14	37.8849	2.08758	0.87023	2.39889	0.0164449	0.029928	ARSE	human_enriched	beta
ENSG00000143575.14	390.302	2.08732	0.276095	7.56015	4.02608e-14	3.58771e-13	HAX1	human_enriched	beta
ENSG00000160785.13	1159.07	2.08673	0.351677	5.93365	2.96278e-09	1.56498e-08	SLC25A44	human_enriched	beta
ENSG00000117620.15	343.043	2.08651	0.288641	7.22872	4.87569e-13	3.9134e-12	SLC35A3	human_enriched	beta
ENSG00000183978.8	251.555	2.08562	0.499417	4.1761	2.96551e-05	9.13157e-05	COA3	human_enriched	beta
ENSG00000165102.15	919.391	2.08103	0.242684	8.57506	9.90342e-18	1.23836e-16	HGSNAT	human_enriched	beta
ENSG00000244165.2	45.9673	2.08076	0.832432	2.49961	0.0124329	0.0232765	P2RY11	human_enriched	beta
ENSG00000006747.15	632.455	2.08017	0.545892	3.8106	0.000138632	0.000378139	SCIN	human_enriched	beta
ENSG00000048471.14	1246.86	2.07999	0.216408	9.61145	7.15326e-22	1.26825e-20	SNX29	human_enriched	beta
ENSG00000149582.16	261.636	2.07761	0.400943	5.18181	2.19744e-07	9.18843e-07	TMEM25	human_enriched	beta
ENSG00000140488.16	152.572	2.07633	0.287596	7.21959	5.21441e-13	4.16957e-12	CELF6	human_enriched	beta
ENSG00000145354.12	549.202	2.0754	0.407699	5.09052	3.57092e-07	1.446e-06	CISD2	human_enriched	beta
ENSG00000174482.10	167.389	2.07485	0.746432	2.77968	0.00544117	0.0109802	LINGO2	human_enriched	beta
ENSG00000103599.20	69.4447	2.07464	0.601424	3.44955	0.000561531	0.00137272	IQCH	human_enriched	beta
ENSG00000189241.7	2045.02	2.07421	0.340999	6.08276	1.18134e-09	6.56742e-09	TSPYL1	human_enriched	beta
ENSG00000171223.6	1630.11	2.07236	0.672079	3.08351	0.00204577	0.00449647	JUNB	human_enriched	beta
ENSG00000101871.14	269.691	2.07128	0.817184	2.53465	0.011256	0.0212817	MID1	human_enriched	beta
ENSG00000112667.12	66.0223	2.07091	0.673137	3.0765	0.00209446	0.00459698	DNPH1	human_enriched	beta
ENSG00000077721.16	671.517	2.06952	0.256098	8.08097	6.42531e-16	6.84511e-15	UBE2A	human_enriched	beta
ENSG00000145495.16	3583.23	2.06796	0.305437	6.77051	1.28326e-11	8.87919e-11	MARCH6	human_enriched	beta
ENSG00000140265.12	212.359	2.0679	0.271852	7.60673	2.81121e-14	2.54097e-13	ZSCAN29	human_enriched	beta
ENSG00000091879.13	147.245	2.06783	0.545567	3.79023	0.000150506	0.000407143	ANGPT2	human_enriched	beta
ENSG00000079819.19	953.357	2.06651	0.743089	2.78097	0.00541974	0.0109447	EPB41L2	human_enriched	beta
ENSG00000143222.12	700.481	2.06616	0.194707	10.6116	2.63117e-26	6.63865e-25	UFC1	human_enriched	beta
ENSG00000138430.16	886.273	2.06563	0.295067	7.00056	2.54946e-12	1.89554e-11	OLA1	human_enriched	beta
ENSG00000115541.11	729.453	2.06516	0.252411	8.18172	2.79818e-16	3.09305e-15	HSPE1	human_enriched	beta
ENSG00000150281.6	20.7935	2.06475	0.582909	3.54214	0.000396889	0.000996517	CTF1	human_enriched	beta
ENSG00000136271.10	321.881	2.0642	0.335561	6.15151	7.67505e-10	4.3784e-09	DDX56	human_enriched	beta
ENSG00000205089.7	25.193	2.06269	0.907657	2.27254	0.0230539	0.040358	CCNI2	human_enriched	beta
ENSG00000129654.8	97.1108	2.06196	0.546315	3.77431	0.000160449	0.000431644	FOXJ1	human_enriched	beta
ENSG00000143771.12	190.041	2.06184	0.299119	6.89304	5.46114e-12	3.9219e-11	CNIH4	human_enriched	beta
ENSG00000197279.4	604.194	2.06122	0.597173	3.45163	0.000557215	0.00136295	ZNF165	human_enriched	beta
ENSG00000183206.17	234.851	2.06077	0.452188	4.55733	5.18083e-06	1.78586e-05	POTEC	human_enriched	beta
ENSG00000138279.16	1506.75	2.06028	0.257297	8.00741	1.17151e-15	1.2221e-14	ANXA7	human_enriched	beta
ENSG00000166402.8	332.365	2.05928	0.436004	4.72309	2.32294e-06	8.42262e-06	TUB	human_enriched	beta
ENSG00000132326.12	2944.34	2.05924	0.578111	3.56201	0.000368023	0.000929513	PER2	human_enriched	beta
ENSG00000106258.15	1051.89	2.05903	0.269461	7.64128	2.15068e-14	1.9637e-13	CYP3A5	human_enriched	beta
ENSG00000134398.15	37.6137	2.05856	0.555327	3.70693	0.000209785	0.000552516	ERN2	human_enriched	beta
ENSG00000071282.12	216.794	2.05737	0.609194	3.3772	0.000732275	0.00175294	LMCD1	human_enriched	beta
ENSG00000155034.19	228.256	2.0571	0.338255	6.08152	1.19051e-09	6.60979e-09	FBXL18	human_enriched	beta
ENSG00000130449.6	761.478	2.05619	0.58951	3.48796	0.000486726	0.00120191	ZSWIM6	human_enriched	beta
ENSG00000120694.19	10038.6	2.05388	0.403469	5.09055	3.57032e-07	1.446e-06	HSPH1	human_enriched	beta
ENSG00000278129.2	354.442	2.05339	0.236856	8.66934	4.34615e-18	5.57353e-17	ZNF8	human_enriched	beta
ENSG00000178980.15	633.529	2.05268	0.327955	6.25904	3.87343e-10	2.27889e-09	SELENOW	human_enriched	beta
ENSG00000130649.10	60.6275	2.05198	0.618736	3.3164	0.00091185	0.00214688	CYP2E1	human_enriched	beta
ENSG00000072858.10	217.746	2.05127	0.558514	3.67272	0.000239979	0.000625566	SIDT1	human_enriched	beta
ENSG00000132581.9	282.317	2.051	0.360058	5.69632	1.22425e-08	6.00366e-08	SDF2	human_enriched	beta
ENSG00000197128.11	166.394	2.05065	0.38089	5.38384	7.29135e-08	3.25212e-07	ZNF772	human_enriched	beta
ENSG00000148655.15	110.039	2.05064	0.557878	3.67578	0.000237124	0.000618786	LRMDA	human_enriched	beta
ENSG00000132669.13	916.409	2.05057	0.300516	6.82349	8.88559e-12	6.24187e-11	RIN2	human_enriched	beta
ENSG00000180626.10	87.8864	2.05052	0.5728	3.57983	0.000343822	0.000871876	ZNF594	human_enriched	beta
ENSG00000183098.11	121.268	2.04995	0.533836	3.84003	0.000123019	0.000338969	GPC6	human_enriched	beta
ENSG00000130529.16	111.791	2.04973	0.586917	3.49236	0.000478768	0.00118329	TRPM4	human_enriched	beta
ENSG00000146433.8	683.003	2.04957	0.222387	9.21624	3.07705e-20	4.7711e-19	TMEM181	human_enriched	beta
ENSG00000107968.10	274.318	2.0495	0.698553	2.93391	0.00334716	0.00706112	MAP3K8	human_enriched	beta
ENSG00000133065.11	421.412	2.04771	0.304096	6.73377	1.65322e-11	1.12744e-10	SLC41A1	human_enriched	beta
ENSG00000196123.13	695.722	2.04735	0.402567	5.08572	3.66227e-07	1.47983e-06	KIAA0895L	human_enriched	beta
ENSG00000172269.19	355.078	2.04607	0.230921	8.86049	7.96641e-19	1.08874e-17	DPAGT1	human_enriched	beta
ENSG00000174013.8	146.527	2.04585	0.491945	4.15868	3.20086e-05	9.81023e-05	FBXO45	human_enriched	beta
ENSG00000105559.12	126.559	2.04543	0.540081	3.78727	0.00015231	0.000411631	PLEKHA4	human_enriched	beta
ENSG00000115073.7	436.516	2.04437	0.277598	7.36449	1.77829e-13	1.49264e-12	ACTR1B	human_enriched	beta
ENSG00000222009.8	332.073	2.04433	0.446504	4.57851	4.68297e-06	1.62541e-05	BTBD19	human_enriched	beta
ENSG00000151834.15	59.5921	2.04346	0.866814	2.35744	0.0184015	0.0330688	GABRA2	human_enriched	beta
ENSG00000115947.13	2043.47	2.04338	0.394431	5.18059	2.21188e-07	9.24201e-07	ORC4	human_enriched	beta
ENSG00000152689.18	375.794	2.04313	0.653027	3.12871	0.00175574	0.00390837	RASGRP3	human_enriched	beta
ENSG00000133460.19	312.659	2.04171	0.366428	5.57191	2.51956e-08	1.19172e-07	SLC2A11	human_enriched	beta
ENSG00000132773.12	98.7576	2.04011	0.276677	7.3736	1.66082e-13	1.39886e-12	TOE1	human_enriched	beta
ENSG00000177042.14	130.527	2.04007	0.280699	7.26782	3.65348e-13	2.97582e-12	TMEM80	human_enriched	beta
ENSG00000109083.13	460.461	2.03834	0.322037	6.32954	2.45892e-10	1.48091e-09	IFT20	human_enriched	beta
ENSG00000124098.10	526.628	2.03778	0.20602	9.89118	4.54655e-23	8.77217e-22	FAM210B	human_enriched	beta
ENSG00000205403.13	276.093	2.03701	0.517647	3.93512	8.31539e-05	0.000236536	CFI	human_enriched	beta
ENSG00000078269.15	937.026	2.03694	0.431687	4.71855	2.37535e-06	8.59987e-06	SYNJ2	human_enriched	beta
ENSG00000165819.12	369.824	2.03612	0.334182	6.09285	1.10921e-09	6.1846e-09	METTL3	human_enriched	beta
ENSG00000197479.6	114.201	2.03235	0.40978	4.95961	7.0635e-07	2.74806e-06	PCDHB11	human_enriched	beta
ENSG00000067066.17	912.357	2.03165	0.636434	3.19223	0.00141178	0.00320375	SP100	human_enriched	beta
ENSG00000133872.13	3329.76	2.03114	0.280974	7.22893	4.8681e-13	3.90915e-12	SARAF	human_enriched	beta
ENSG00000184602.6	125.92	2.02995	0.685397	2.96172	0.0030593	0.00649805	SNN	human_enriched	beta
ENSG00000134717.18	1262.33	2.02986	0.232092	8.74596	2.21134e-18	2.90351e-17	BTF3L4	human_enriched	beta
ENSG00000100523.14	984.648	2.02904	0.277948	7.30006	2.87637e-13	2.36545e-12	DDHD1	human_enriched	beta
ENSG00000101439.9	1196.12	2.0268	0.529396	3.82851	0.000128923	0.000353636	CST3	human_enriched	beta
ENSG00000146425.11	435.527	2.02557	0.378783	5.34758	8.9138e-08	3.93259e-07	DYNLT1	human_enriched	beta
ENSG00000170017.12	4562.14	2.02468	0.287809	7.03478	1.99571e-12	1.50948e-11	ALCAM	human_enriched	beta
ENSG00000170579.17	27.7396	2.02467	0.596441	3.39459	0.00068731	0.00165342	DLGAP1	human_enriched	beta
ENSG00000163472.19	17.4895	2.0239	0.594222	3.40596	0.000659319	0.00159098	TMEM79	human_enriched	beta
ENSG00000171657.6	54.4055	2.02371	0.626686	3.22923	0.00124123	0.00284511	GPR82	human_enriched	beta
ENSG00000164305.19	326.87	2.02166	0.40485	4.9936	5.92632e-07	2.3317e-06	CASP3	human_enriched	beta
ENSG00000158806.14	85.5283	2.02151	0.64018	3.15772	0.00159009	0.00357031	NPM2	human_enriched	beta
ENSG00000067064.11	890.714	2.019	0.268013	7.53324	4.9498e-14	4.36073e-13	IDI1	human_enriched	beta
ENSG00000100902.10	664.917	2.01853	0.349637	5.77321	7.77731e-09	3.91182e-08	PSMA6	human_enriched	beta
ENSG00000166165.13	450.131	2.0179	0.451132	4.47298	7.71381e-06	2.59347e-05	CKB	human_enriched	beta
ENSG00000075785.12	2989.21	2.01641	0.28704	7.02485	2.14294e-12	1.61227e-11	RAB7A	human_enriched	beta
ENSG00000124831.19	1404.42	2.0162	0.49257	4.09323	4.25412e-05	0.000127251	LRRFIP1	human_enriched	beta
ENSG00000010278.14	813.268	2.01474	0.64943	3.10232	0.00192012	0.00424161	CD9	human_enriched	beta
ENSG00000033800.13	2066.98	2.01415	0.192851	10.4441	1.55994e-25	3.66479e-24	PIAS1	human_enriched	beta
ENSG00000135297.15	511.33	2.01406	0.218284	9.22678	2.78881e-20	4.34789e-19	MTO1	human_enriched	beta
ENSG00000196943.14	153.197	2.01155	0.393096	5.1172	3.10111e-07	1.26841e-06	NOP9	human_enriched	beta
ENSG00000136573.14	23.9337	2.00998	0.839372	2.39462	0.0166376	0.0302286	BLK	human_enriched	beta
ENSG00000169919.17	312.616	2.00974	0.490681	4.09582	4.20671e-05	0.000125965	GUSB	human_enriched	beta
ENSG00000079246.16	1741.83	2.0088	0.178382	11.2612	2.03941e-29	6.65089e-28	XRCC5	human_enriched	beta
ENSG00000156990.14	144.831	2.00792	0.355472	5.64861	1.61749e-08	7.84861e-08	RPUSD3	human_enriched	beta
ENSG00000137103.20	354.753	2.00687	0.352092	5.69984	1.19921e-08	5.88427e-08	TMEM8B	human_enriched	beta
ENSG00000087076.9	96.6097	2.00646	0.506627	3.96043	7.48162e-05	0.000214249	HSD17B14	human_enriched	beta
ENSG00000082212.13	1118.55	2.00596	0.273487	7.33474	2.22155e-13	1.84742e-12	ME2	human_enriched	beta
ENSG00000132207.17	73.9685	2.00583	0.637278	3.14749	0.00164677	0.00368648	SLX1A	human_enriched	beta
ENSG00000164318.18	22.2935	2.00508	0.812516	2.46775	0.0135967	0.0252098	EGFLAM	human_enriched	beta
ENSG00000163069.12	888.725	2.00409	0.452545	4.42848	9.49004e-06	3.14784e-05	SGCB	human_enriched	beta
ENSG00000245680.10	471.68	2.00352	0.383409	5.22554	1.73651e-07	7.36031e-07	ZNF585B	human_enriched	beta
ENSG00000114978.18	1065.2	2.00328	0.505962	3.95936	7.51523e-05	0.000215103	MOB1A	human_enriched	beta
ENSG00000112234.9	429.916	2.00172	0.285009	7.02335	2.16612e-12	1.62612e-11	FBXL4	human_enriched	beta
ENSG00000187266.14	175.601	1.99915	0.405923	4.92494	8.43851e-07	3.24819e-06	EPOR	human_enriched	beta
ENSG00000186300.12	308.124	1.99891	0.513125	3.89557	9.79694e-05	0.000275011	ZNF555	human_enriched	beta
ENSG00000143199.17	34.9015	1.99698	0.840835	2.375	0.0175489	0.0317138	ADCY10	human_enriched	beta
ENSG00000187792.5	157.98	1.99621	0.335827	5.94416	2.77875e-09	1.46959e-08	ZNF70	human_enriched	beta
ENSG00000187231.14	1207.95	1.99389	0.241858	8.24406	1.66464e-16	1.87654e-15	SESTD1	human_enriched	beta
ENSG00000159596.7	148.659	1.99371	0.35277	5.6516	1.58957e-08	7.72414e-08	TMEM69	human_enriched	beta
ENSG00000143337.18	1336.16	1.99302	0.327758	6.08077	1.19607e-09	6.63422e-09	TOR1AIP1	human_enriched	beta
ENSG00000135541.21	2456.37	1.991	0.448282	4.4414	8.93741e-06	2.98135e-05	AHI1	human_enriched	beta
ENSG00000005448.16	165.058	1.99061	0.411405	4.83856	1.30783e-06	4.91436e-06	WDR54	human_enriched	beta
ENSG00000273294.1	121.005	1.99039	0.476704	4.17533	2.97558e-05	9.15927e-05	C1QTNF3-AMACR	human_enriched	beta
ENSG00000166900.17	925.896	1.98975	0.398309	4.99549	5.86854e-07	2.3111e-06	STX3	human_enriched	beta
ENSG00000102934.10	297.228	1.98879	0.27394	7.25994	3.87271e-13	3.14388e-12	PLLP	human_enriched	beta
ENSG00000143190.23	1108.72	1.98864	0.239605	8.29964	1.0443e-16	1.19621e-15	POU2F1	human_enriched	beta
ENSG00000164588.7	36.9457	1.98799	0.513917	3.86832	0.000109588	0.000305115	HCN1	human_enriched	beta
ENSG00000162642.14	155.403	1.98763	0.278784	7.12964	1.00634e-12	7.83034e-12	C1orf52	human_enriched	beta
ENSG00000163702.20	137.44	1.98668	0.371084	5.35371	8.61704e-08	3.80856e-07	IL17RC	human_enriched	beta
ENSG00000137731.14	830.862	1.98554	0.579864	3.42416	0.000616707	0.00149624	FXYD2	human_enriched	beta
ENSG00000164236.12	39.0176	1.98462	0.56574	3.50801	0.000451474	0.00112152	ANKRD33B	human_enriched	beta
ENSG00000159239.13	172.608	1.98399	0.281487	7.04825	1.8118e-12	1.37526e-11	AC005041.1	human_enriched	beta
ENSG00000204444.11	20.3054	1.98343	0.836078	2.3723	0.0176778	0.0319087	APOM	human_enriched	beta
ENSG00000070759.17	61.9162	1.98063	0.799146	2.47844	0.0131959	0.0245629	TESK2	human_enriched	beta
ENSG00000142733.16	38.7312	1.98053	0.730061	2.71282	0.00667125	0.0132139	MAP3K6	human_enriched	beta
ENSG00000162623.16	394.663	1.98014	0.313448	6.31728	2.66212e-10	1.5926e-09	TYW3	human_enriched	beta
ENSG00000116044.16	1324.04	1.97961	0.326927	6.05519	1.40248e-09	7.7089e-09	NFE2L2	human_enriched	beta
ENSG00000134324.11	1143.51	1.97949	0.490716	4.03388	5.48622e-05	0.000161166	LPIN1	human_enriched	beta
ENSG00000163938.17	693.655	1.97915	0.359158	5.51053	3.57763e-08	1.6663e-07	GNL3	human_enriched	beta
ENSG00000156239.12	158.074	1.97912	0.405525	4.8804	1.0587e-06	4.02342e-06	N6AMT1	human_enriched	beta
ENSG00000165566.12	81.7168	1.97871	0.396923	4.98512	6.19238e-07	2.42966e-06	AMER2	human_enriched	beta
ENSG00000125458.7	67.1722	1.9781	0.901157	2.19506	0.0281591	0.0481774	NT5C	human_enriched	beta
ENSG00000183323.12	615.742	1.97805	0.364475	5.42714	5.72651e-08	2.59144e-07	CCDC125	human_enriched	beta
ENSG00000111674.9	776.428	1.97706	0.402324	4.91409	8.91953e-07	3.42253e-06	ENO2	human_enriched	beta
ENSG00000168010.11	305.458	1.97685	0.579164	3.41328	0.000641853	0.00155283	ATG16L2	human_enriched	beta
ENSG00000073734.9	55.7436	1.97655	0.796504	2.48153	0.013082	0.0243854	ABCB11	human_enriched	beta
ENSG00000104047.15	343.268	1.97632	0.381794	5.1764	2.26213e-07	9.43533e-07	DTWD1	human_enriched	beta
ENSG00000164088.18	120.83	1.97609	0.565556	3.49407	0.000475715	0.00117659	PPM1M	human_enriched	beta
ENSG00000196890.4	17.7409	1.9757	0.772072	2.55896	0.0104985	0.0199825	HIST3H2BB	human_enriched	beta
ENSG00000164211.13	282.029	1.97522	0.351149	5.62501	1.85495e-08	8.91968e-08	STARD4	human_enriched	beta
ENSG00000136158.12	186.095	1.97254	0.464608	4.24561	2.18e-05	6.86524e-05	SPRY2	human_enriched	beta
ENSG00000161692.18	79.3233	1.9725	0.337903	5.83748	5.29975e-09	2.72349e-08	DBF4B	human_enriched	beta
ENSG00000221926.12	50.7201	1.97169	0.641776	3.07224	0.00212461	0.00465656	TRIM16	human_enriched	beta
ENSG00000139144.9	130.868	1.96993	0.582397	3.38246	0.00071841	0.00172313	PIK3C2G	human_enriched	beta
ENSG00000105197.11	320.624	1.96864	0.315724	6.23532	4.50864e-10	2.63174e-09	TIMM50	human_enriched	beta
ENSG00000162430.17	692.094	1.96738	0.268457	7.32849	2.32754e-13	1.92711e-12	SELENON	human_enriched	beta
ENSG00000137364.5	162.45	1.96394	0.341451	5.75174	8.83285e-09	4.41668e-08	TPMT	human_enriched	beta
ENSG00000162139.10	315.171	1.96392	0.318005	6.17575	6.58506e-10	3.78292e-09	NEU3	human_enriched	beta
ENSG00000120314.18	275.1	1.96327	0.3337	5.88334	4.02058e-09	2.09453e-08	WDR55	human_enriched	beta
ENSG00000161652.12	26.7943	1.96248	0.711515	2.75817	0.00581264	0.0116663	IZUMO2	human_enriched	beta
ENSG00000159658.11	2042.1	1.96215	0.178926	10.9663	5.55028e-28	1.59102e-26	EFCAB14	human_enriched	beta
ENSG00000134108.13	687.305	1.95821	0.331253	5.91153	3.38942e-09	1.77877e-08	ARL8B	human_enriched	beta
ENSG00000020181.17	97.5619	1.95691	0.883266	2.21554	0.0267233	0.0460164	ADGRA2	human_enriched	beta
ENSG00000164924.18	5509.62	1.95672	0.376605	5.19568	2.03973e-07	8.57311e-07	YWHAZ	human_enriched	beta
ENSG00000011295.16	740.911	1.95636	0.237269	8.24532	1.64718e-16	1.85809e-15	TTC19	human_enriched	beta
ENSG00000137941.17	771.697	1.95555	0.409513	4.77532	1.7942e-06	6.60947e-06	TTLL7	human_enriched	beta
ENSG00000107551.21	1077.16	1.95512	0.49151	3.97778	6.95616e-05	0.000200548	RASSF4	human_enriched	beta
ENSG00000162971.11	286.631	1.95416	0.300418	6.50482	7.77889e-11	4.94325e-10	TYW5	human_enriched	beta
ENSG00000159733.13	133.823	1.95353	0.535208	3.65004	0.000262201	0.000678104	ZFYVE28	human_enriched	beta
ENSG00000082458.12	458.172	1.95245	0.373518	5.2272	1.72094e-07	7.29796e-07	DLG3	human_enriched	beta
ENSG00000131171.13	1180.67	1.95217	0.540388	3.61253	0.000303222	0.000776189	SH3BGRL	human_enriched	beta
ENSG00000131368.8	233.316	1.94967	0.294636	6.61722	3.66025e-11	2.40947e-10	MRPS25	human_enriched	beta
ENSG00000125454.12	111.545	1.94942	0.641332	3.03964	0.00236865	0.00514454	SLC25A19	human_enriched	beta
ENSG00000050130.18	379.183	1.94928	0.353562	5.51327	3.52229e-08	1.64098e-07	JKAMP	human_enriched	beta
ENSG00000177374.13	65.0882	1.94565	0.427142	4.55505	5.23735e-06	1.80425e-05	HIC1	human_enriched	beta
ENSG00000166598.15	19737.8	1.94491	0.448982	4.33181	1.47886e-05	4.76724e-05	HSP90B1	human_enriched	beta
ENSG00000138678.11	70.008	1.94458	0.666525	2.91749	0.0035286	0.00740724	GPAT3	human_enriched	beta
ENSG00000182324.6	47.5528	1.94413	0.790502	2.45937	0.0139183	0.0257222	KCNJ14	human_enriched	beta
ENSG00000143217.9	36.4075	1.94394	0.846487	2.29648	0.0216485	0.0381521	NECTIN4	human_enriched	beta
ENSG00000106853.20	363.513	1.94235	0.301621	6.43971	1.19702e-10	7.44309e-10	PTGR1	human_enriched	beta
ENSG00000134851.13	474.098	1.94229	0.399241	4.86496	1.14478e-06	4.33319e-06	TMEM165	human_enriched	beta
ENSG00000134294.14	1890.17	1.94215	0.429428	4.52264	6.10731e-06	2.08625e-05	SLC38A2	human_enriched	beta
ENSG00000147316.13	315.487	1.94206	0.195829	9.9171	3.508e-23	6.82241e-22	MCPH1	human_enriched	beta
ENSG00000170185.9	798.899	1.94085	0.352698	5.50286	3.73688e-08	1.73621e-07	USP38	human_enriched	beta
ENSG00000196584.3	231.632	1.93868	0.433298	4.47423	7.66859e-06	2.57979e-05	XRCC2	human_enriched	beta
ENSG00000165782.10	257.869	1.93464	0.337068	5.73962	9.48866e-09	4.7197e-08	PIP4P1	human_enriched	beta
ENSG00000137106.18	266.631	1.93253	0.455004	4.24728	2.16383e-05	6.82071e-05	GRHPR	human_enriched	beta
ENSG00000102805.15	1410.97	1.93054	0.263561	7.32485	2.39167e-13	1.97733e-12	CLN5	human_enriched	beta
ENSG00000092421.16	315.16	1.92873	0.613503	3.14379	0.00166773	0.00372949	SEMA6A	human_enriched	beta
ENSG00000181523.13	176.456	1.92826	0.519154	3.71424	0.000203818	0.000538379	SGSH	human_enriched	beta
ENSG00000119703.14	107.65	1.92794	0.513034	3.75792	0.000171333	0.000459257	ZC2HC1C	human_enriched	beta
ENSG00000133789.15	457.88	1.92777	0.699975	2.75405	0.00588619	0.0118	SWAP70	human_enriched	beta
ENSG00000100302.7	14.1381	1.92727	0.703413	2.73988	0.00614616	0.0122664	RASD2	human_enriched	beta
ENSG00000198363.18	3478.01	1.92709	0.288444	6.681	2.37315e-11	1.59043e-10	ASPH	human_enriched	beta
ENSG00000181924.7	155.519	1.92676	0.39786	4.84282	1.28011e-06	4.81551e-06	COA4	human_enriched	beta
ENSG00000088543.15	86.6029	1.92612	0.472164	4.07934	4.51639e-05	0.00013435	C3orf18	human_enriched	beta
ENSG00000113369.9	1271.92	1.92505	0.321859	5.98101	2.21752e-09	1.18788e-08	ARRDC3	human_enriched	beta
ENSG00000183160.9	22.8708	1.92502	0.761326	2.52851	0.0114547	0.0216206	TMEM119	human_enriched	beta
ENSG00000140688.17	408.953	1.92428	0.387778	4.96232	6.96545e-07	2.71301e-06	C16orf58	human_enriched	beta
ENSG00000169083.16	91.7013	1.9241	0.665625	2.89067	0.00384418	0.0080233	AR	human_enriched	beta
ENSG00000143851.15	109.275	1.92408	0.679872	2.83006	0.00465388	0.009529	PTPN7	human_enriched	beta
ENSG00000157193.16	248.274	1.92286	0.490649	3.91901	8.8913e-05	0.000251367	LRP8	human_enriched	beta
ENSG00000197943.10	2095.81	1.92245	0.553047	3.4761	0.000508764	0.00125288	PLCG2	human_enriched	beta
ENSG00000165646.13	736.54	1.92218	0.539833	3.56069	0.000369879	0.000933232	SLC18A2	human_enriched	beta
ENSG00000131094.4	106.734	1.92191	0.523706	3.66983	0.000242716	0.000631929	C1QL1	human_enriched	beta
ENSG00000091583.11	69.2707	1.92028	0.69455	2.76479	0.00569603	0.0114487	APOH	human_enriched	beta
ENSG00000135404.11	2774.61	1.91861	0.4056	4.7303	2.24185e-06	8.14751e-06	CD63	human_enriched	beta
ENSG00000120709.11	582.874	1.91778	0.231406	8.2875	1.15655e-16	1.31507e-15	FAM53C	human_enriched	beta
ENSG00000164308.16	222.351	1.91754	0.582362	3.2927	0.0009923	0.00231813	ERAP2	human_enriched	beta
ENSG00000198604.11	371.384	1.91648	0.721205	2.65733	0.00787629	0.0153617	BAZ1A	human_enriched	beta
ENSG00000149658.18	719.499	1.91634	0.398086	4.81388	1.48031e-06	5.52114e-06	YTHDF1	human_enriched	beta
ENSG00000177096.9	45.3044	1.91591	0.682497	2.8072	0.00499735	0.0101615	PHETA2	human_enriched	beta
ENSG00000013016.16	134.841	1.91462	0.447174	4.2816	1.85551e-05	5.90659e-05	EHD3	human_enriched	beta
ENSG00000071889.16	268.297	1.91301	0.221925	8.62008	6.69093e-18	8.4785e-17	FAM3A	human_enriched	beta
ENSG00000118495.19	2620.58	1.91256	0.370038	5.16854	2.35931e-07	9.80517e-07	PLAGL1	human_enriched	beta
ENSG00000163945.16	913.252	1.91232	0.257954	7.41339	1.2311e-13	1.04831e-12	UVSSA	human_enriched	beta
ENSG00000122034.15	395.62	1.91227	0.308962	6.18933	6.0421e-10	3.47921e-09	GTF3A	human_enriched	beta
ENSG00000215440.12	163.047	1.91166	0.498009	3.8386	0.000123739	0.000340513	NPEPL1	human_enriched	beta
ENSG00000116299.17	9161.17	1.91127	0.366071	5.22104	1.77923e-07	7.52643e-07	KIAA1324	human_enriched	beta
ENSG00000042317.17	476.385	1.90849	0.449017	4.25038	2.13406e-05	6.74047e-05	SPATA7	human_enriched	beta
ENSG00000143001.5	187.675	1.90816	0.577656	3.30329	0.000955585	0.00224095	TMEM61	human_enriched	beta
ENSG00000158526.8	506.309	1.90735	0.311277	6.12749	8.92768e-10	5.04374e-09	TSR2	human_enriched	beta
ENSG00000182185.18	160.36	1.9072	0.757844	2.51661	0.011849	0.022272	RAD51B	human_enriched	beta
ENSG00000165675.16	189.978	1.90696	0.282951	6.73956	1.58866e-11	1.08515e-10	ENOX2	human_enriched	beta
ENSG00000167595.15	240.018	1.90527	0.239989	7.93896	2.03886e-15	2.08357e-14	PROSER3	human_enriched	beta
ENSG00000116704.8	231.761	1.90418	0.406411	4.68535	2.79476e-06	1.00142e-05	SLC35D1	human_enriched	beta
ENSG00000168612.4	211.584	1.90412	0.288265	6.60544	3.96328e-11	2.59692e-10	ZSWIM1	human_enriched	beta
ENSG00000054179.12	44.3833	1.90375	0.779591	2.44198	0.014607	0.0268901	ENTPD2	human_enriched	beta
ENSG00000136750.13	5246.01	1.90272	0.452458	4.2053	2.60742e-05	8.11239e-05	GAD2	human_enriched	beta
ENSG00000196371.3	151.989	1.90258	0.483011	3.93901	8.18201e-05	0.000232975	FUT4	human_enriched	beta
ENSG00000108219.15	492.626	1.90221	0.700303	2.71626	0.00660238	0.0130942	TSPAN14	human_enriched	beta
ENSG00000119725.18	440.446	1.90099	0.363742	5.22621	1.73019e-07	7.33535e-07	ZNF410	human_enriched	beta
ENSG00000179241.13	370.282	1.8984	0.258851	7.33396	2.23455e-13	1.85643e-12	LDLRAD3	human_enriched	beta
ENSG00000158517.13	57.2218	1.89799	0.682344	2.78157	0.00540969	0.0109257	NCF1	human_enriched	beta
ENSG00000150459.12	836.808	1.89652	0.26492	7.15884	8.13623e-13	6.38617e-12	SAP18	human_enriched	beta
ENSG00000162909.18	1001.09	1.89568	0.266141	7.12285	1.05716e-12	8.21453e-12	CAPN2	human_enriched	beta
ENSG00000135679.24	1327.33	1.8931	0.218245	8.67422	4.16405e-18	5.34402e-17	MDM2	human_enriched	beta
ENSG00000114790.13	154.919	1.89264	0.523559	3.61494	0.000300412	0.000769574	ARHGEF26	human_enriched	beta
ENSG00000163093.12	173.529	1.89256	0.346185	5.46689	4.57997e-08	2.09989e-07	BBS5	human_enriched	beta
ENSG00000108639.7	601.286	1.89177	0.384188	4.92408	8.47589e-07	3.2589e-06	SYNGR2	human_enriched	beta
ENSG00000118971.8	2297.4	1.8914	0.297057	6.36712	1.92606e-10	1.17451e-09	CCND2	human_enriched	beta
ENSG00000154518.9	727.586	1.89137	0.311805	6.06588	1.31235e-09	7.23682e-09	ATP5MC3	human_enriched	beta
ENSG00000140395.9	493.037	1.89115	0.30762	6.14769	7.86219e-10	4.47439e-09	WDR61	human_enriched	beta
ENSG00000147588.7	34.8492	1.89039	0.589677	3.20581	0.00134682	0.00306695	PMP2	human_enriched	beta
ENSG00000104823.9	305.337	1.89008	0.358412	5.27348	1.33858e-07	5.76535e-07	ECH1	human_enriched	beta
ENSG00000065308.5	316.262	1.88984	0.540003	3.49969	0.000465805	0.00115426	TRAM2	human_enriched	beta
ENSG00000139668.9	894.071	1.88956	0.280327	6.74055	1.57785e-11	1.07906e-10	WDFY2	human_enriched	beta
ENSG00000053254.15	1533.67	1.88896	0.468406	4.03275	5.51277e-05	0.000161862	FOXN3	human_enriched	beta
ENSG00000106245.11	384.444	1.88674	0.287057	6.5727	4.94105e-11	3.2068e-10	BUD31	human_enriched	beta
ENSG00000157593.19	261.082	1.88659	0.351255	5.37101	7.82981e-08	3.47593e-07	SLC35B2	human_enriched	beta
ENSG00000188215.10	563.74	1.88428	0.489129	3.85231	0.000117008	0.000323554	DCUN1D3	human_enriched	beta
ENSG00000143842.15	259.737	1.88395	0.702523	2.68169	0.0073252	0.0143856	SOX13	human_enriched	beta
ENSG00000177082.12	319.713	1.88289	0.280767	6.70623	1.99711e-11	1.35116e-10	WDR73	human_enriched	beta
ENSG00000162433.15	118.336	1.88238	0.385112	4.88787	1.01932e-06	3.88418e-06	AK4	human_enriched	beta
ENSG00000097033.14	1404.33	1.88194	0.312689	6.01857	1.7596e-09	9.53662e-09	SH3GLB1	human_enriched	beta
ENSG00000140538.16	128.157	1.88088	0.649082	2.89775	0.00375852	0.00785893	NTRK3	human_enriched	beta
ENSG00000286190.1	995.282	1.88008	0.372929	5.0414	4.62147e-07	1.84168e-06	AC055839.2	human_enriched	beta
ENSG00000167447.12	115.383	1.87973	0.587137	3.20152	0.00136704	0.00310883	SMG8	human_enriched	beta
ENSG00000140323.6	193.292	1.87954	0.430989	4.361	1.29471e-05	4.20862e-05	DISP2	human_enriched	beta
ENSG00000183597.15	345.823	1.87912	0.320707	5.85931	4.64785e-09	2.40442e-08	TANGO2	human_enriched	beta
ENSG00000072778.20	1589.37	1.87751	0.28031	6.69799	2.11305e-11	1.42283e-10	ACADVL	human_enriched	beta
ENSG00000187699.10	102.652	1.87691	0.519416	3.6135	0.00030209	0.000773523	C2orf88	human_enriched	beta
ENSG00000169169.14	86.5015	1.87662	0.342957	5.47189	4.45255e-08	2.04609e-07	CPT1C	human_enriched	beta
ENSG00000129084.17	429.977	1.87652	0.249132	7.53224	4.98772e-14	4.3896e-13	PSMA1	human_enriched	beta
ENSG00000152936.10	163.119	1.87626	0.548957	3.41787	0.00063114	0.0015293	LMNTD1	human_enriched	beta
ENSG00000171453.19	309.991	1.87624	0.291781	6.43031	1.27348e-10	7.89545e-10	POLR1C	human_enriched	beta
ENSG00000149084.13	1571.13	1.87561	0.363268	5.16317	2.42798e-07	1.00685e-06	HSD17B12	human_enriched	beta
ENSG00000166432.15	565.843	1.8741	0.333805	5.61436	1.97294e-08	9.46036e-08	ZMAT1	human_enriched	beta
ENSG00000100099.20	587.409	1.87297	0.236211	7.92925	2.20477e-15	2.24371e-14	HPS4	human_enriched	beta
ENSG00000125967.16	53.2774	1.87269	0.720157	2.60039	0.00931189	0.0179462	NECAB3	human_enriched	beta
ENSG00000090487.11	386.237	1.87252	0.325948	5.74485	9.20012e-09	4.58688e-08	SPG21	human_enriched	beta
ENSG00000109956.13	107.183	1.87129	0.533202	3.50953	0.000448897	0.00111625	B3GAT1	human_enriched	beta
ENSG00000125149.11	479.712	1.87075	0.250356	7.47236	7.87671e-14	6.82302e-13	C16orf70	human_enriched	beta
ENSG00000087903.13	862.081	1.86891	0.541775	3.44961	0.000561395	0.00137259	RFX2	human_enriched	beta
ENSG00000070159.14	1447.2	1.86613	0.406691	4.58857	4.46297e-06	1.55253e-05	PTPN3	human_enriched	beta
ENSG00000139428.12	161.72	1.86429	0.471134	3.95702	7.58908e-05	0.000217071	MMAB	human_enriched	beta
ENSG00000158156.7	65.0883	1.86401	0.739705	2.51994	0.0117374	0.0221031	XKR8	human_enriched	beta
ENSG00000175322.11	508.013	1.86371	0.444793	4.19006	2.78886e-05	8.63595e-05	ZNF519	human_enriched	beta
ENSG00000214029.5	395.295	1.86325	0.357371	5.21377	1.85039e-07	7.81192e-07	ZNF891	human_enriched	beta
ENSG00000090054.15	522.89	1.86306	0.263741	7.06398	1.618e-12	1.23199e-11	SPTLC1	human_enriched	beta
ENSG00000029534.20	197.601	1.86271	0.492475	3.78235	0.000155353	0.000419455	ANK1	human_enriched	beta
ENSG00000117758.14	877.667	1.86169	0.269267	6.91392	4.71441e-12	3.40427e-11	STX12	human_enriched	beta
ENSG00000185414.20	386.206	1.861	0.291338	6.38777	1.68318e-10	1.03304e-09	MRPL30	human_enriched	beta
ENSG00000182768.8	1282.05	1.86084	0.249516	7.45777	8.79986e-14	7.60337e-13	NGRN	human_enriched	beta
ENSG00000119650.12	204.612	1.86082	0.371208	5.01288	5.36215e-07	2.12049e-06	IFT43	human_enriched	beta
ENSG00000117500.13	1008.66	1.86054	0.274364	6.78129	1.19108e-11	8.27499e-11	TMED5	human_enriched	beta
ENSG00000099250.18	620.745	1.86034	0.514249	3.61758	0.000297366	0.000762345	NRP1	human_enriched	beta
ENSG00000139998.15	214.709	1.86033	0.420586	4.42318	9.72606e-06	3.22237e-05	RAB15	human_enriched	beta
ENSG00000138709.19	814.694	1.86031	0.304583	6.10771	1.01071e-09	5.66687e-09	LARP1B	human_enriched	beta
ENSG00000131876.17	433.477	1.86012	0.353918	5.25579	1.4739e-07	6.30521e-07	SNRPA1	human_enriched	beta
ENSG00000116016.14	1465.21	1.85796	0.58864	3.15637	0.00159746	0.00358599	EPAS1	human_enriched	beta
ENSG00000128973.13	313.077	1.85647	0.347747	5.33857	9.3681e-08	4.12148e-07	CLN6	human_enriched	beta
ENSG00000126003.7	1073.94	1.85642	0.233004	7.96734	1.62122e-15	1.66877e-14	PLAGL2	human_enriched	beta
ENSG00000215717.6	737.599	1.85533	0.350716	5.29012	1.22239e-07	5.29164e-07	TMEM167B	human_enriched	beta
ENSG00000166260.11	349.633	1.8549	0.223518	8.29866	1.05289e-16	1.20464e-15	COX11	human_enriched	beta
ENSG00000112031.16	589.515	1.85465	0.344047	5.39069	7.01881e-08	3.13877e-07	MTRF1L	human_enriched	beta
ENSG00000213625.9	701.316	1.85245	0.307425	6.02569	1.68389e-09	9.14372e-09	LEPROT	human_enriched	beta
ENSG00000144504.15	122.096	1.85215	0.358156	5.17134	2.32417e-07	9.67325e-07	ANKMY1	human_enriched	beta
ENSG00000123095.6	1001.02	1.85175	0.371865	4.97961	6.37112e-07	2.49462e-06	BHLHE41	human_enriched	beta
ENSG00000157315.5	178.01	1.8509	0.424732	4.35781	1.31372e-05	4.2639e-05	TMED6	human_enriched	beta
ENSG00000104419.14	827.264	1.85033	0.270619	6.8374	8.06423e-12	5.68831e-11	NDRG1	human_enriched	beta
ENSG00000132300.19	942.884	1.85021	0.231118	8.00548	1.18998e-15	1.23909e-14	PTCD3	human_enriched	beta
ENSG00000101096.20	641.274	1.85002	0.448062	4.12894	3.64433e-05	0.000110581	NFATC2	human_enriched	beta
ENSG00000155158.20	795.192	1.84922	0.342083	5.40576	6.45343e-08	2.90421e-07	TTC39B	human_enriched	beta
ENSG00000151694.13	750.018	1.84918	0.392831	4.70731	2.51001e-06	9.04899e-06	ADAM17	human_enriched	beta
ENSG00000135241.17	1152.86	1.84852	0.466624	3.96147	7.44886e-05	0.000213454	PNPLA8	human_enriched	beta
ENSG00000198712.1	136772	1.84804	0.465109	3.97334	7.08703e-05	0.000204011	MT-CO2	human_enriched	beta
ENSG00000100413.17	335.665	1.84755	0.417968	4.42033	9.85507e-06	3.26384e-05	POLR3H	human_enriched	beta
ENSG00000142675.18	186.979	1.8465	0.606356	3.04525	0.00232489	0.0050591	CNKSR1	human_enriched	beta
ENSG00000132275.11	276.867	1.84571	0.284711	6.48276	9.00569e-11	5.67422e-10	RRP8	human_enriched	beta
ENSG00000125459.15	239.983	1.84499	0.385468	4.78637	1.69823e-06	6.26948e-06	MSTO1	human_enriched	beta
ENSG00000121864.10	543.776	1.84466	0.353312	5.22104	1.77923e-07	7.52643e-07	ZNF639	human_enriched	beta
ENSG00000158122.12	539.203	1.84427	0.362223	5.09152	3.55198e-07	1.43902e-06	PRXL2C	human_enriched	beta
ENSG00000138835.22	111.75	1.84404	0.444742	4.14631	3.37874e-05	0.000103072	RGS3	human_enriched	beta
ENSG00000151247.12	1255.66	1.8439	0.261412	7.05362	1.7432e-12	1.32496e-11	EIF4E	human_enriched	beta
ENSG00000143507.18	680.881	1.84343	0.433788	4.2496	2.14154e-05	6.75907e-05	DUSP10	human_enriched	beta
ENSG00000174886.13	284.618	1.84293	0.484322	3.80517	0.000141704	0.000385594	NDUFA11	human_enriched	beta
ENSG00000160209.19	815.981	1.84269	0.350691	5.25445	1.48464e-07	6.34636e-07	PDXK	human_enriched	beta
ENSG00000168071.22	80.3878	1.84225	0.535141	3.44256	0.000576245	0.00140607	CCDC88B	human_enriched	beta
ENSG00000174611.12	48.9369	1.84196	0.609296	3.02309	0.0025021	0.00540679	KY	human_enriched	beta
ENSG00000103647.12	82.5607	1.84122	0.520862	3.53495	0.000407857	0.0010218	CORO2B	human_enriched	beta
ENSG00000105141.6	35.4295	1.84102	0.739745	2.48872	0.0128205	0.0239477	CASP14	human_enriched	beta
ENSG00000166233.15	2399.37	1.83843	0.364709	5.0408	4.63578e-07	1.84695e-06	ARIH1	human_enriched	beta
ENSG00000070831.16	2216.47	1.83704	0.330015	5.56654	2.5984e-08	1.22562e-07	CDC42	human_enriched	beta
ENSG00000067182.7	646.742	1.83667	0.407435	4.50789	6.5475e-06	2.22692e-05	TNFRSF1A	human_enriched	beta
ENSG00000145779.8	152.459	1.83614	0.48765	3.76527	0.000166366	0.000446224	TNFAIP8	human_enriched	beta
ENSG00000169122.11	81.5802	1.83575	0.530844	3.45817	0.00054386	0.00133335	FAM110B	human_enriched	beta
ENSG00000161714.12	82.3535	1.83521	0.488463	3.75712	0.000171881	0.000460437	PLCD3	human_enriched	beta
ENSG00000151422.13	831.27	1.83511	0.322679	5.68711	1.29206e-08	6.32348e-08	FER	human_enriched	beta
ENSG00000182264.8	42.7588	1.83348	0.801281	2.28818	0.022127	0.0389351	IZUMO1	human_enriched	beta
ENSG00000102100.16	207.479	1.83309	0.219781	8.34055	7.39472e-17	8.59743e-16	SLC35A2	human_enriched	beta
ENSG00000108175.17	3882.33	1.83283	0.232605	7.87961	3.28396e-15	3.25835e-14	ZMIZ1	human_enriched	beta
ENSG00000107140.16	669.495	1.83242	0.248375	7.37763	1.61133e-13	1.35852e-12	TESK1	human_enriched	beta
ENSG00000126247.10	1707.84	1.83219	0.20517	8.93011	4.25579e-19	6.00883e-18	CAPNS1	human_enriched	beta
ENSG00000182010.11	93.3034	1.83118	0.612041	2.99193	0.0027722	0.00593854	RTKN2	human_enriched	beta
ENSG00000108306.13	801.71	1.83021	0.285239	6.41643	1.39506e-10	8.61794e-10	FBXL20	human_enriched	beta
ENSG00000143367.16	339.802	1.83019	0.457185	4.00317	6.24992e-05	0.00018163	TUFT1	human_enriched	beta
ENSG00000175505.11	37.1713	1.83018	0.650419	2.81384	0.00489529	0.00997302	CLCF1	human_enriched	beta
ENSG00000154856.13	28.0579	1.8298	0.730786	2.50388	0.0122839	0.0230412	APCDD1	human_enriched	beta
ENSG00000134283.17	850.368	1.82907	0.23836	7.67354	1.67316e-14	1.54173e-13	PPHLN1	human_enriched	beta
ENSG00000173436.15	516.333	1.82843	0.343176	5.32796	9.93208e-08	4.3492e-07	MICOS10	human_enriched	beta
ENSG00000131711.15	10487.4	1.82823	0.51231	3.5686	0.000358892	0.00090793	MAP1B	human_enriched	beta
ENSG00000204311.13	37.8013	1.82815	0.650337	2.81108	0.00493757	0.0100528	PJVK	human_enriched	beta
ENSG00000166415.15	64.7969	1.82759	0.515687	3.54398	0.000394135	0.000990622	WDR72	human_enriched	beta
ENSG00000146858.8	69.4893	1.82714	0.591151	3.09082	0.00199607	0.00439801	ZC3HAV1L	human_enriched	beta
ENSG00000012061.15	424.243	1.82647	0.29035	6.29056	3.16317e-10	1.88048e-09	ERCC1	human_enriched	beta
ENSG00000128872.10	1179.81	1.8261	0.262326	6.9612	3.37386e-12	2.47569e-11	TMOD2	human_enriched	beta
ENSG00000130226.17	721.726	1.82601	0.426233	4.28407	1.83507e-05	5.84808e-05	DPP6	human_enriched	beta
ENSG00000099785.10	133.796	1.82596	0.639717	2.85432	0.00431285	0.00889909	MARCH2	human_enriched	beta
ENSG00000154654.15	35.6135	1.82572	0.676023	2.70068	0.00691975	0.0136411	NCAM2	human_enriched	beta
ENSG00000151413.17	281.329	1.82496	0.291519	6.26017	3.84552e-10	2.26482e-09	NUBPL	human_enriched	beta
ENSG00000105993.15	1860.4	1.82487	0.351072	5.19799	2.01457e-07	8.47361e-07	DNAJB6	human_enriched	beta
ENSG00000138443.16	2212.49	1.82414	0.303038	6.01952	1.74934e-09	9.48404e-09	ABI2	human_enriched	beta
ENSG00000115828.17	958.114	1.82399	0.40732	4.47802	7.53386e-06	2.53697e-05	QPCT	human_enriched	beta
ENSG00000242259.8	487.769	1.82365	0.272665	6.68823	2.25888e-11	1.51683e-10	C22orf39	human_enriched	beta
ENSG00000172260.15	854.556	1.82337	0.330393	5.5188	3.41323e-08	1.59191e-07	NEGR1	human_enriched	beta
ENSG00000188186.10	269.556	1.82109	0.51896	3.50911	0.000449604	0.00111785	LAMTOR4	human_enriched	beta
ENSG00000173557.15	35.443	1.82107	0.640893	2.84146	0.00449074	0.00923154	C2orf70	human_enriched	beta
ENSG00000148942.15	66.9219	1.82022	0.541307	3.36264	0.000772022	0.00184343	SLC5A12	human_enriched	beta
ENSG00000110400.11	826.386	1.82017	0.389801	4.66949	3.01951e-06	1.07765e-05	NECTIN1	human_enriched	beta
ENSG00000112343.11	443.567	1.81918	0.478926	3.79845	0.000145602	0.000395003	TRIM38	human_enriched	beta
ENSG00000112237.13	860.939	1.81803	0.340161	5.34462	9.06066e-08	3.99531e-07	CCNC	human_enriched	beta
ENSG00000146216.13	57.7878	1.81726	0.55858	3.25336	0.0011405	0.00263476	TTBK1	human_enriched	beta
ENSG00000136856.17	51.9092	1.81687	0.441228	4.11774	3.82599e-05	0.000115579	SLC2A8	human_enriched	beta
ENSG00000134759.14	760.382	1.81625	0.20834	8.7177	2.83913e-18	3.70215e-17	ELP2	human_enriched	beta
ENSG00000144668.12	138.278	1.81551	0.801157	2.26612	0.0234443	0.0409615	ITGA9	human_enriched	beta
ENSG00000027697.14	752.604	1.81538	0.607143	2.99003	0.00278948	0.0059703	IFNGR1	human_enriched	beta
ENSG00000088888.18	799.299	1.81474	0.198352	9.14907	5.7427e-20	8.7375e-19	MAVS	human_enriched	beta
ENSG00000196502.11	172.611	1.81439	0.441873	4.10614	4.02329e-05	0.000121068	SULT1A1	human_enriched	beta
ENSG00000107872.12	113.846	1.81345	0.56398	3.21545	0.0013024	0.00297413	FBXL15	human_enriched	beta
ENSG00000147724.12	451.007	1.81336	0.429997	4.21715	2.47414e-05	7.73439e-05	FAM135B	human_enriched	beta
ENSG00000124333.16	284.581	1.81203	0.333783	5.42878	5.6741e-08	2.56977e-07	VAMP7	human_enriched	beta
ENSG00000174564.13	25.6827	1.8104	0.776607	2.33117	0.0197446	0.0352153	IL20RB	human_enriched	beta
ENSG00000136504.12	1465.93	1.81021	0.202443	8.94183	3.82791e-19	5.43169e-18	KAT7	human_enriched	beta
ENSG00000102595.20	630.513	1.80857	0.348	5.19705	2.02471e-07	8.51416e-07	UGGT2	human_enriched	beta
ENSG00000260903.3	138.682	1.80834	0.47398	3.81523	0.000136056	0.000371707	XKR7	human_enriched	beta
ENSG00000174844.14	261.048	1.80758	0.58719	3.07836	0.00208145	0.00457019	DNAH12	human_enriched	beta
ENSG00000163040.14	22.0863	1.80699	0.731022	2.47186	0.0134411	0.024954	CCDC74A	human_enriched	beta
ENSG00000164366.3	257.525	1.80647	0.414147	4.36191	1.28931e-05	4.19346e-05	CCDC127	human_enriched	beta
ENSG00000148154.10	543.616	1.80565	0.406132	4.44597	8.7498e-06	2.92449e-05	UGCG	human_enriched	beta
ENSG00000122644.13	325.745	1.80526	0.301442	5.98876	2.11441e-09	1.13585e-08	ARL4A	human_enriched	beta
ENSG00000113441.16	2225.41	1.80518	0.145949	12.3685	3.86937e-35	2.10178e-33	LNPEP	human_enriched	beta
ENSG00000182919.14	249.274	1.80283	0.285759	6.30891	2.81005e-10	1.67933e-09	C11orf54	human_enriched	beta
ENSG00000265817.3	98.6679	1.80248	0.399899	4.50734	6.56449e-06	2.23169e-05	FSBP	human_enriched	beta
ENSG00000100949.14	189.737	1.80094	0.428277	4.20508	2.60988e-05	8.11857e-05	RABGGTA	human_enriched	beta
ENSG00000177981.11	371.562	1.80061	0.269488	6.68159	2.36369e-11	1.58471e-10	ASB8	human_enriched	beta
ENSG00000166340.17	3641.34	1.8001	0.519554	3.46471	0.000530807	0.00130401	TPP1	human_enriched	beta
ENSG00000121440.15	280.471	1.79943	0.414886	4.33717	1.44327e-05	4.6622e-05	PDZRN3	human_enriched	beta
ENSG00000141504.11	330.819	1.79913	0.35232	5.10652	3.28149e-07	1.3361e-06	SAT2	human_enriched	beta
ENSG00000087470.17	1043.82	1.79851	0.214475	8.38564	5.04519e-17	5.97575e-16	DNM1L	human_enriched	beta
ENSG00000175274.18	267.466	1.79812	0.354543	5.07164	3.94394e-07	1.58576e-06	TP53I11	human_enriched	beta
ENSG00000134265.13	696.649	1.79747	0.299881	5.99394	2.04819e-09	1.10132e-08	NAPG	human_enriched	beta
ENSG00000166979.13	125.694	1.79745	0.435142	4.13071	3.61645e-05	0.000109813	EVA1C	human_enriched	beta
ENSG00000117983.17	392.525	1.79651	0.699195	2.5694	0.0101875	0.0194731	MUC5B	human_enriched	beta
ENSG00000140006.11	175.384	1.79639	0.354769	5.06354	4.11548e-07	1.65162e-06	WDR89	human_enriched	beta
ENSG00000074356.17	1055.18	1.79507	0.19247	9.32646	1.09469e-20	1.75315e-19	NCBP3	human_enriched	beta
ENSG00000166311.10	501.027	1.79498	0.397425	4.51651	6.28659e-06	2.14363e-05	SMPD1	human_enriched	beta
ENSG00000100814.18	169.692	1.79445	0.32041	5.60046	2.13783e-08	1.02051e-07	CCNB1IP1	human_enriched	beta
ENSG00000198734.10	218.936	1.79396	0.609179	2.94489	0.00323073	0.00683495	F5	human_enriched	beta
ENSG00000107957.16	1423.72	1.79353	0.266017	6.74217	1.56034e-11	1.06794e-10	SH3PXD2A	human_enriched	beta
ENSG00000153558.15	499.77	1.79307	0.463941	3.86486	0.000111151	0.000308993	FBXL2	human_enriched	beta
ENSG00000114686.9	693.698	1.79277	0.201286	8.90656	5.26412e-19	7.34737e-18	MRPL3	human_enriched	beta
ENSG00000144648.16	62.3999	1.79274	0.617862	2.90151	0.00371365	0.00776702	ACKR2	human_enriched	beta
ENSG00000164938.14	609.92	1.79222	0.211876	8.4588	2.70133e-17	3.26997e-16	TP53INP1	human_enriched	beta
ENSG00000166557.13	651.133	1.79205	0.362498	4.94361	7.66875e-07	2.96527e-06	TMED3	human_enriched	beta
ENSG00000139644.13	4720.35	1.78798	0.264559	6.75834	1.39585e-11	9.61922e-11	TMBIM6	human_enriched	beta
ENSG00000064726.9	846.859	1.7864	0.257904	6.9266	4.3107e-12	3.12865e-11	BTBD1	human_enriched	beta
ENSG00000134900.12	1386.86	1.78467	0.290245	6.14883	7.80555e-10	4.44417e-09	TPP2	human_enriched	beta
ENSG00000103365.15	2434.22	1.78324	0.279645	6.37681	1.80819e-10	1.10619e-09	GGA2	human_enriched	beta
ENSG00000006459.11	999.851	1.78322	0.200343	8.90087	5.54096e-19	7.70225e-18	KDM7A	human_enriched	beta
ENSG00000189221.9	218.581	1.78269	0.571288	3.12048	0.00180556	0.0040109	MAOA	human_enriched	beta
ENSG00000145012.13	1891.11	1.78262	0.239209	7.45213	9.18446e-14	7.91963e-13	LPP	human_enriched	beta
ENSG00000184307.15	204.02	1.78225	0.471217	3.78223	0.000155433	0.000419563	ZDHHC23	human_enriched	beta
ENSG00000092203.14	1041.81	1.78194	0.277731	6.41607	1.39833e-10	8.635e-10	TOX4	human_enriched	beta
ENSG00000104312.8	373.066	1.7819	0.59301	3.00485	0.00265716	0.00571508	RIPK2	human_enriched	beta
ENSG00000266412.5	1842.38	1.78044	0.344821	5.16337	2.42545e-07	1.00604e-06	NCOA4	human_enriched	beta
ENSG00000176731.12	145.399	1.78011	0.314364	5.66256	1.49135e-08	7.2655e-08	C8orf59	human_enriched	beta
ENSG00000169435.14	582.931	1.77987	0.406776	4.37556	1.2112e-05	3.95221e-05	RASSF6	human_enriched	beta
ENSG00000118257.16	448.665	1.77955	0.753703	2.36107	0.0182221	0.0327774	NRP2	human_enriched	beta
ENSG00000063177.13	2537.35	1.77847	0.457265	3.88936	0.000100509	0.000281353	RPL18	human_enriched	beta
ENSG00000135605.13	321.506	1.77817	0.329538	5.39595	6.81614e-08	3.05615e-07	TEC	human_enriched	beta
ENSG00000143252.14	770.016	1.77808	0.236988	7.50283	6.24535e-14	5.4598e-13	SDHC	human_enriched	beta
ENSG00000176087.15	364.982	1.77801	0.323191	5.50143	3.76721e-08	1.7484e-07	SLC35A4	human_enriched	beta
ENSG00000166986.15	800.665	1.77748	0.285132	6.23387	4.5506e-10	2.6535e-09	MARS	human_enriched	beta
ENSG00000109814.12	1381.25	1.77671	0.549639	3.23251	0.00122708	0.00281607	UGDH	human_enriched	beta
ENSG00000126267.10	853.212	1.77668	0.366588	4.84652	1.25647e-06	4.73284e-06	COX6B1	human_enriched	beta
ENSG00000198431.16	935.107	1.77615	0.410908	4.32249	1.54276e-05	4.9629e-05	TXNRD1	human_enriched	beta
ENSG00000186197.14	362.698	1.77559	0.542952	3.27024	0.00107456	0.00249543	EDARADD	human_enriched	beta
ENSG00000101266.19	1747.72	1.77474	0.224132	7.91828	2.40825e-15	2.42761e-14	CSNK2A1	human_enriched	beta
ENSG00000276966.2	361.866	1.77473	0.505134	3.51339	0.000442429	0.00110065	HIST1H4E	human_enriched	beta
ENSG00000161082.13	24.9028	1.77378	0.719206	2.4663	0.0136517	0.0252843	CELF5	human_enriched	beta
ENSG00000130517.14	354.074	1.77362	0.311443	5.69486	1.23471e-08	6.05151e-08	PGPEP1	human_enriched	beta
ENSG00000155980.12	427.252	1.77359	0.380053	4.66669	3.06091e-06	1.09112e-05	KIF5A	human_enriched	beta
ENSG00000162873.14	125.812	1.77333	0.667721	2.65579	0.00791222	0.0154177	KLHDC8A	human_enriched	beta
ENSG00000140455.17	848.197	1.77312	0.260125	6.81641	9.33456e-12	6.54109e-11	AC007950.1	human_enriched	beta
ENSG00000070010.19	893.154	1.77311	0.329314	5.38426	7.2742e-08	3.24617e-07	UFD1	human_enriched	beta
ENSG00000119514.7	68.6173	1.77206	0.59145	2.99613	0.00273426	0.0058661	GALNT12	human_enriched	beta
ENSG00000119547.6	91.1011	1.77201	0.554869	3.19356	0.00140529	0.00319072	ONECUT2	human_enriched	beta
ENSG00000171735.19	383.626	1.77143	0.302005	5.86557	4.47592e-09	2.319e-08	CAMTA1	human_enriched	beta
ENSG00000082269.16	1376.5	1.77133	0.371085	4.77338	1.81163e-06	6.6665e-06	FAM135A	human_enriched	beta
ENSG00000131143.8	1513.8	1.77066	0.290746	6.09005	1.12873e-09	6.28931e-09	COX4I1	human_enriched	beta
ENSG00000172007.6	359.329	1.76965	0.296257	5.97336	2.32416e-09	1.24072e-08	RAB33B	human_enriched	beta
ENSG00000140319.10	1212.56	1.76911	0.25533	6.92871	4.24695e-12	3.0837e-11	SRP14	human_enriched	beta
ENSG00000125347.14	586.09	1.76879	0.541583	3.26596	0.00109092	0.00253049	IRF1	human_enriched	beta
ENSG00000130707.17	31.5258	1.76733	0.720946	2.45141	0.0142298	0.0262408	ASS1	human_enriched	beta
ENSG00000114735.9	295.609	1.76527	0.445676	3.96088	7.46745e-05	0.000213915	HEMK1	human_enriched	beta
ENSG00000171236.10	40.9585	1.76506	0.355325	4.96745	6.78405e-07	2.6478e-06	LRG1	human_enriched	beta
ENSG00000164823.11	181.816	1.76207	0.429982	4.09801	4.16713e-05	0.000124955	OSGIN2	human_enriched	beta
ENSG00000144711.16	850.38	1.7608	0.368056	4.78405	1.71796e-06	6.33956e-06	IQSEC1	human_enriched	beta
ENSG00000100842.13	84.2055	1.76054	0.731829	2.40567	0.0161427	0.0294376	EFS	human_enriched	beta
ENSG00000157103.12	143.916	1.75952	0.439885	3.99994	6.33585e-05	0.000183939	SLC6A1	human_enriched	beta
ENSG00000141026.6	396.848	1.75865	0.355719	4.94392	7.65654e-07	2.96199e-06	MED9	human_enriched	beta
ENSG00000103502.14	578.896	1.75816	0.217629	8.07869	6.5468e-16	6.95715e-15	CDIPT	human_enriched	beta
ENSG00000100644.17	3396.73	1.75637	0.431561	4.06981	4.70518e-05	0.000139592	HIF1A	human_enriched	beta
ENSG00000125875.14	717.004	1.75463	0.231395	7.58282	3.38126e-14	3.03542e-13	TBC1D20	human_enriched	beta
ENSG00000134245.18	153.291	1.75315	0.391626	4.47659	7.58437e-06	2.55297e-05	WNT2B	human_enriched	beta
ENSG00000162772.17	1648.76	1.75204	0.768137	2.28089	0.0225548	0.0396143	ATF3	human_enriched	beta
ENSG00000165269.13	93.241	1.75204	0.514104	3.40794	0.000654552	0.00158041	AQP7	human_enriched	beta
ENSG00000156502.14	355.679	1.75141	0.264913	6.61128	3.8102e-11	2.50238e-10	SUPV3L1	human_enriched	beta
ENSG00000163877.11	443.938	1.75124	0.379001	4.62068	3.82482e-06	1.3444e-05	SNIP1	human_enriched	beta
ENSG00000150687.12	644.136	1.75046	0.331858	5.27472	1.32957e-07	5.73378e-07	PRSS23	human_enriched	beta
ENSG00000103485.18	146.055	1.75025	0.325442	5.37808	7.52824e-08	3.35078e-07	QPRT	human_enriched	beta
ENSG00000165868.14	471.409	1.74952	0.366552	4.77292	1.81574e-06	6.67874e-06	HSPA12A	human_enriched	beta
ENSG00000197859.10	46.2043	1.74866	0.562472	3.10888	0.00187796	0.00415495	ADAMTSL2	human_enriched	beta
ENSG00000154721.15	86.3376	1.74827	0.509659	3.43027	0.000602971	0.00146562	JAM2	human_enriched	beta
ENSG00000006638.11	12.1283	1.74757	0.770713	2.26747	0.0233614	0.0408292	TBXA2R	human_enriched	beta
ENSG00000164535.15	256.126	1.74491	0.440021	3.96552	7.32355e-05	0.00021011	DAGLB	human_enriched	beta
ENSG00000106078.19	729.299	1.74444	0.514264	3.39211	0.000693575	0.00166721	COBL	human_enriched	beta
ENSG00000172575.12	570.558	1.74386	0.486077	3.58762	0.000333704	0.000847352	RASGRP1	human_enriched	beta
ENSG00000178057.14	292.67	1.74345	0.378173	4.6102	4.02286e-06	1.4092e-05	NDUFAF3	human_enriched	beta
ENSG00000157240.3	213.261	1.7434	0.49869	3.49597	0.00047234	0.00116892	FZD1	human_enriched	beta
ENSG00000164934.14	423.091	1.74292	0.234941	7.41855	1.18406e-13	1.01077e-12	DCAF13	human_enriched	beta
ENSG00000114861.20	3161.87	1.74	0.411371	4.22976	2.33939e-05	7.33065e-05	FOXP1	human_enriched	beta
ENSG00000113648.16	2660	1.73766	0.37896	4.58534	4.53243e-06	1.5754e-05	H2AFY	human_enriched	beta
ENSG00000006607.14	732.244	1.7361	0.19578	8.86762	7.47275e-19	1.02538e-17	FARP2	human_enriched	beta
ENSG00000090674.16	250.057	1.73562	0.437907	3.96344	7.38789e-05	0.00021192	MCOLN1	human_enriched	beta
ENSG00000176974.20	142.236	1.735	0.702572	2.4695	0.0135302	0.0251028	SHMT1	human_enriched	beta
ENSG00000165609.13	201.109	1.73445	0.359856	4.81984	1.43672e-06	5.36912e-06	NUDT5	human_enriched	beta
ENSG00000179915.23	1489.29	1.73371	0.349396	4.96203	6.97606e-07	2.71652e-06	NRXN1	human_enriched	beta
ENSG00000135414.9	257.119	1.73363	0.422775	4.1006	4.12073e-05	0.000123738	GDF11	human_enriched	beta
ENSG00000165832.6	135.692	1.73052	0.413476	4.18531	2.84779e-05	8.80723e-05	TRUB1	human_enriched	beta
ENSG00000099617.4	26.2882	1.72999	0.655634	2.63866	0.00832356	0.0161601	EFNA2	human_enriched	beta
ENSG00000147364.16	803.063	1.72829	0.294354	5.87145	4.31991e-09	2.24225e-08	FBXO25	human_enriched	beta
ENSG00000112081.17	2656.1	1.72706	0.32828	5.26094	1.43319e-07	6.14648e-07	SRSF3	human_enriched	beta
ENSG00000163393.13	212.38	1.72646	0.363715	4.74674	2.06724e-06	7.55331e-06	SLC22A15	human_enriched	beta
ENSG00000167470.12	796.085	1.7252	0.368551	4.68104	2.8542e-06	1.02207e-05	MIDN	human_enriched	beta
ENSG00000111199.10	28.8296	1.72349	0.698902	2.46599	0.0136635	0.0253034	TRPV4	human_enriched	beta
ENSG00000213699.9	468.892	1.72308	0.34534	4.9895	6.05347e-07	2.37953e-06	SLC35F6	human_enriched	beta
ENSG00000158373.8	120.901	1.7219	0.671036	2.56603	0.0102869	0.0196367	HIST1H2BD	human_enriched	beta
ENSG00000164713.9	306.133	1.72168	0.450776	3.81936	0.000133796	0.000365827	BRI3	human_enriched	beta
ENSG00000173334.4	2417.48	1.72099	0.323189	5.32504	1.00931e-07	4.41631e-07	TRIB1	human_enriched	beta
ENSG00000112592.14	232.976	1.72089	0.232458	7.40302	1.33119e-13	1.12903e-12	TBP	human_enriched	beta
ENSG00000172771.12	176.934	1.7198	0.567327	3.0314	0.0024342	0.00526941	EFCAB12	human_enriched	beta
ENSG00000156711.17	485.183	1.71962	0.253641	6.77973	1.204e-11	8.35793e-11	MAPK13	human_enriched	beta
ENSG00000187742.14	865.918	1.71909	0.19587	8.7767	1.68336e-18	2.23784e-17	SECISBP2	human_enriched	beta
ENSG00000196967.10	404.301	1.71837	0.296677	5.79203	6.95393e-09	3.52366e-08	ZNF585A	human_enriched	beta
ENSG00000091262.15	44.5372	1.71812	0.633685	2.71131	0.0067017	0.0132604	ABCC6	human_enriched	beta
ENSG00000162734.12	853.284	1.7177	0.42621	4.03019	5.57329e-05	0.000163442	PEA15	human_enriched	beta
ENSG00000187601.4	285.291	1.71702	0.305166	5.6265	1.839e-08	8.85546e-08	MAGEH1	human_enriched	beta
ENSG00000133606.11	892.192	1.71645	0.187283	9.16498	4.95541e-20	7.56664e-19	MKRN1	human_enriched	beta
ENSG00000186184.17	750.357	1.7163	0.297028	5.77824	7.5488e-09	3.80811e-08	POLR1D	human_enriched	beta
ENSG00000070540.13	211.314	1.71556	0.524613	3.27014	0.00107494	0.00249581	WIPI1	human_enriched	beta
ENSG00000168701.19	213.255	1.71395	0.383255	4.4721	7.74542e-06	2.60256e-05	TMEM208	human_enriched	beta
ENSG00000160201.11	984.224	1.71308	0.689335	2.48512	0.0129506	0.024167	U2AF1	human_enriched	beta
ENSG00000168216.12	951.246	1.71281	0.272285	6.29049	3.16463e-10	1.88069e-09	LMBRD1	human_enriched	beta
ENSG00000006530.17	481.918	1.71115	0.238557	7.17293	7.34111e-13	5.79407e-12	AGK	human_enriched	beta
ENSG00000112996.11	358.635	1.71048	0.245653	6.963	3.33101e-12	2.44781e-11	MRPS30	human_enriched	beta
ENSG00000051108.15	2854.84	1.71024	0.343471	4.97929	6.38173e-07	2.49763e-06	HERPUD1	human_enriched	beta
ENSG00000101558.13	2228.3	1.70978	0.356184	4.80027	1.5845e-06	5.87121e-06	VAPA	human_enriched	beta
ENSG00000071462.11	481.076	1.7085	0.279233	6.11854	9.44389e-10	5.31776e-09	BUD23	human_enriched	beta
ENSG00000163453.11	700.73	1.70815	0.729449	2.3417	0.0191963	0.0343414	IGFBP7	human_enriched	beta
ENSG00000012660.14	757.513	1.70782	0.295796	5.77363	7.7583e-09	3.90456e-08	ELOVL5	human_enriched	beta
ENSG00000133398.4	248.594	1.70548	0.457751	3.72578	0.000194711	0.000516323	MED10	human_enriched	beta
ENSG00000141526.16	109.189	1.70444	0.670375	2.54251	0.0110059	0.0208666	SLC16A3	human_enriched	beta
ENSG00000139323.14	299.684	1.70352	0.257061	6.62691	3.4278e-11	2.26431e-10	POC1B	human_enriched	beta
ENSG00000158769.18	686.585	1.70328	0.369947	4.60413	4.14194e-06	1.44853e-05	F11R	human_enriched	beta
ENSG00000120699.13	133.52	1.70163	0.44734	3.80389	0.000142442	0.000387416	EXOSC8	human_enriched	beta
ENSG00000171604.12	600.463	1.69937	0.322601	5.2677	1.38144e-07	5.9335e-07	CXXC5	human_enriched	beta
ENSG00000126215.14	50.5292	1.69873	0.735922	2.3083	0.0209826	0.0371321	XRCC3	human_enriched	beta
ENSG00000147684.9	610.466	1.69821	0.255553	6.64526	3.02678e-11	2.00953e-10	NDUFB9	human_enriched	beta
ENSG00000165091.17	121.919	1.69799	0.593557	2.86071	0.00422695	0.00873666	TMC1	human_enriched	beta
ENSG00000057757.10	524.268	1.69744	0.402863	4.21345	2.515e-05	7.84919e-05	PITHD1	human_enriched	beta
ENSG00000112902.12	1407.87	1.6968	0.435631	3.89503	9.81849e-05	0.00027548	SEMA5A	human_enriched	beta
ENSG00000107249.23	2894.52	1.69626	0.460983	3.67967	0.000233534	0.000610259	GLIS3	human_enriched	beta
ENSG00000204634.12	826.945	1.69623	0.194656	8.71396	2.93434e-18	3.82047e-17	TBC1D8	human_enriched	beta
ENSG00000170667.14	611.665	1.69555	0.541412	3.13173	0.0017378	0.00387602	RASA4B	human_enriched	beta
ENSG00000100612.14	722.598	1.69511	0.296269	5.72151	1.05583e-08	5.2213e-08	DHRS7	human_enriched	beta
ENSG00000140497.16	1133.89	1.69502	0.416598	4.06871	4.72732e-05	0.000140176	SCAMP2	human_enriched	beta
ENSG00000156253.7	227.121	1.69402	0.475318	3.56397	0.000365289	0.000923017	RWDD2B	human_enriched	beta
ENSG00000143156.14	435.011	1.6913	0.36858	4.5887	4.46022e-06	1.55189e-05	NME7	human_enriched	beta
ENSG00000132475.10	4630.19	1.69099	0.279116	6.05836	1.37518e-09	7.56617e-09	H3F3B	human_enriched	beta
ENSG00000123575.9	683.781	1.69077	0.363682	4.64903	3.33499e-06	1.18281e-05	FAM199X	human_enriched	beta
ENSG00000197019.5	136.589	1.69065	0.704198	2.40082	0.0163583	0.0297925	SERTAD1	human_enriched	beta
ENSG00000163803.13	159.348	1.69047	0.600261	2.81623	0.00485916	0.00990414	PLB1	human_enriched	beta
ENSG00000175283.7	81.9371	1.6886	0.327861	5.15035	2.60007e-07	1.07403e-06	DOLK	human_enriched	beta
ENSG00000135778.12	314.206	1.68794	0.305064	5.53308	3.14652e-08	1.47316e-07	NTPCR	human_enriched	beta
ENSG00000172426.16	42.7826	1.68789	0.511347	3.30087	0.00096386	0.00225688	RSPH9	human_enriched	beta
ENSG00000133112.16	24484.1	1.68768	0.48987	3.44517	0.000570708	0.00139316	TPT1	human_enriched	beta
ENSG00000105887.11	1177.03	1.68667	0.309059	5.45744	4.83038e-08	2.20699e-07	MTPN	human_enriched	beta
ENSG00000163531.15	3391.5	1.68652	0.431631	3.90732	9.33267e-05	0.000263061	NFASC	human_enriched	beta
ENSG00000028116.17	206.54	1.68482	0.229804	7.33154	2.27517e-13	1.8865e-12	VRK2	human_enriched	beta
ENSG00000143753.13	578.932	1.68457	0.357753	4.70875	2.49241e-06	8.98932e-06	DEGS1	human_enriched	beta
ENSG00000127666.9	287.218	1.68431	0.452294	3.72391	0.000196158	0.000519919	TICAM1	human_enriched	beta
ENSG00000147416.11	2458.36	1.68429	0.375122	4.48999	7.12277e-06	2.40661e-05	ATP6V1B2	human_enriched	beta
ENSG00000162377.6	187.051	1.68342	0.257913	6.52708	6.70629e-11	4.29364e-10	COA7	human_enriched	beta
ENSG00000097021.19	67.2333	1.68251	0.57744	2.91373	0.00357136	0.00749084	ACOT7	human_enriched	beta
ENSG00000206579.8	169.777	1.6824	0.58749	2.86371	0.0041871	0.00866637	XKR4	human_enriched	beta
ENSG00000186432.9	1288.76	1.68206	0.335655	5.01129	5.4065e-07	2.13704e-06	KPNA4	human_enriched	beta
ENSG00000004139.14	320.53	1.68203	0.357454	4.7056	2.53123e-06	9.12162e-06	SARM1	human_enriched	beta
ENSG00000108932.12	138.879	1.68062	0.683172	2.46002	0.0138928	0.025678	SLC16A6	human_enriched	beta
ENSG00000139083.10	752.475	1.68048	0.543683	3.09092	0.00199535	0.00439699	ETV6	human_enriched	beta
ENSG00000186298.11	1232.1	1.6796	0.287732	5.83737	5.30308e-09	2.72438e-08	PPP1CC	human_enriched	beta
ENSG00000172890.12	713.975	1.67782	0.353588	4.74512	2.08383e-06	7.60903e-06	NADSYN1	human_enriched	beta
ENSG00000100218.11	20.8004	1.67743	0.729681	2.29886	0.0215131	0.0379449	RSPH14	human_enriched	beta
ENSG00000139684.14	1030.41	1.67647	0.34824	4.81411	1.47859e-06	5.51595e-06	ESD	human_enriched	beta
ENSG00000122557.10	456.415	1.67535	0.239947	6.98218	2.90628e-12	2.15052e-11	HERPUD2	human_enriched	beta
ENSG00000107959.16	1828	1.67506	0.423369	3.95651	7.60536e-05	0.000217427	PITRM1	human_enriched	beta
ENSG00000169118.18	776.939	1.67465	0.395648	4.23269	2.30916e-05	7.24522e-05	CSNK1G1	human_enriched	beta
ENSG00000074935.14	274.018	1.67426	0.285764	5.8589	4.6593e-09	2.40961e-08	TUBE1	human_enriched	beta
ENSG00000126106.14	215.504	1.67322	0.289175	5.78618	7.20052e-09	3.6432e-08	TMEM53	human_enriched	beta
ENSG00000023572.9	132.04	1.67244	0.285776	5.85227	4.849e-09	2.50392e-08	GLRX2	human_enriched	beta
ENSG00000086102.19	1080.65	1.66956	0.21754	7.67472	1.65776e-14	1.52919e-13	NFX1	human_enriched	beta
ENSG00000185043.11	209.996	1.66829	0.488961	3.41192	0.000645077	0.00155952	CIB1	human_enriched	beta
ENSG00000145439.12	237.723	1.66785	0.263858	6.32102	2.59845e-10	1.55889e-09	CBR4	human_enriched	beta
ENSG00000164344.16	149.292	1.66738	0.437463	3.81147	0.000138141	0.000376982	KLKB1	human_enriched	beta
ENSG00000145016.16	649.131	1.66597	0.15499	10.7489	5.99569e-27	1.60035e-25	RUBCN	human_enriched	beta
ENSG00000003402.20	3513.34	1.6659	0.213725	7.79459	6.4618e-15	6.20217e-14	CFLAR	human_enriched	beta
ENSG00000106080.10	263.065	1.66584	0.360783	4.61729	3.88777e-06	1.36524e-05	FKBP14	human_enriched	beta
ENSG00000175344.17	101.021	1.66399	0.4742	3.50904	0.000449728	0.00111799	CHRNA7	human_enriched	beta
ENSG00000139970.17	862.957	1.6637	0.27364	6.07987	1.20279e-09	6.66931e-09	RTN1	human_enriched	beta
ENSG00000113456.19	243.94	1.66316	0.249748	6.65937	2.75013e-11	1.83425e-10	RAD1	human_enriched	beta
ENSG00000127124.16	614.059	1.66301	0.283194	5.87232	4.29743e-09	2.23126e-08	HIVEP3	human_enriched	beta
ENSG00000105963.15	68.6617	1.66297	0.54152	3.07094	0.0021339	0.00467571	ADAP1	human_enriched	beta
ENSG00000114902.14	481.667	1.66277	0.195987	8.4841	2.17399e-17	2.64476e-16	SPCS1	human_enriched	beta
ENSG00000023909.10	717.494	1.66201	0.535305	3.10479	0.00190411	0.00420844	GCLM	human_enriched	beta
ENSG00000213190.3	217.869	1.66101	0.318649	5.21267	1.86144e-07	7.85666e-07	MLLT11	human_enriched	beta
ENSG00000129255.16	204.807	1.65983	0.308093	5.38745	7.14662e-08	3.19091e-07	MPDU1	human_enriched	beta
ENSG00000075407.18	1328.1	1.65935	0.318869	5.20386	1.95195e-07	8.22441e-07	ZNF37A	human_enriched	beta
ENSG00000149328.14	52.1447	1.65914	0.559215	2.96692	0.00300804	0.00640034	GLB1L2	human_enriched	beta
ENSG00000120686.12	1084.32	1.65897	0.332078	4.99573	5.86135e-07	2.30934e-06	UFM1	human_enriched	beta
ENSG00000070601.10	90.2083	1.65885	0.62234	2.66551	0.00768724	0.0150308	FRMPD1	human_enriched	beta
ENSG00000198843.13	1624.02	1.65881	0.254799	6.51029	7.50065e-11	4.77177e-10	SELENOT	human_enriched	beta
ENSG00000134248.13	423.105	1.6586	0.240235	6.90407	5.05351e-12	3.63682e-11	LAMTOR5	human_enriched	beta
ENSG00000165322.17	881.815	1.65848	0.277527	5.97592	2.28795e-09	1.2233e-08	ARHGAP12	human_enriched	beta
ENSG00000185278.15	609.583	1.65837	0.251172	6.60253	4.04199e-11	2.64747e-10	ZBTB37	human_enriched	beta
ENSG00000181652.19	44.2059	1.65794	0.586586	2.82643	0.00470702	0.00962523	ATG9B	human_enriched	beta
ENSG00000164241.13	142.287	1.65434	0.43655	3.78958	0.000150904	0.000408024	C5orf63	human_enriched	beta
ENSG00000119899.13	440.669	1.6524	0.318682	5.1851	2.15896e-07	9.03858e-07	SLC17A5	human_enriched	beta
ENSG00000184719.12	113.742	1.65178	0.339446	4.8661	1.13824e-06	4.31225e-06	RNLS	human_enriched	beta
ENSG00000051620.11	309.234	1.65149	0.388794	4.24773	2.15946e-05	6.80935e-05	HEBP2	human_enriched	beta
ENSG00000198959.12	239.186	1.65094	0.530363	3.11285	0.00185289	0.00410534	TGM2	human_enriched	beta
ENSG00000052795.13	1663.26	1.65051	0.42385	3.89408	9.85709e-05	0.000276381	FNIP2	human_enriched	beta
ENSG00000167972.14	1115.77	1.65013	0.388013	4.25277	2.11143e-05	6.67146e-05	ABCA3	human_enriched	beta
ENSG00000117425.14	104.766	1.64947	0.344584	4.78684	1.69431e-06	6.25772e-06	PTCH2	human_enriched	beta
ENSG00000108506.12	348.405	1.6486	0.22895	7.20068	5.99145e-13	4.76411e-12	INTS2	human_enriched	beta
ENSG00000141376.22	484.962	1.64816	0.363596	4.53294	5.81676e-06	1.99338e-05	BCAS3	human_enriched	beta
ENSG00000162374.17	832.764	1.64739	0.411341	4.00493	6.2036e-05	0.000180407	ELAVL4	human_enriched	beta
ENSG00000135049.15	713.637	1.64726	0.316311	5.20773	1.9116e-07	8.05841e-07	AGTPBP1	human_enriched	beta
ENSG00000136937.13	867.141	1.64716	0.255551	6.44554	1.15186e-10	7.17011e-10	NCBP1	human_enriched	beta
ENSG00000123130.17	184.105	1.64663	0.396297	4.15504	3.25237e-05	9.96095e-05	ACOT9	human_enriched	beta
ENSG00000135905.19	1731.12	1.64528	0.473564	3.47426	0.000512273	0.00126116	DOCK10	human_enriched	beta
ENSG00000092871.16	759.424	1.64457	0.241576	6.80766	9.91955e-12	6.94247e-11	RFFL	human_enriched	beta
ENSG00000180667.10	609.433	1.64316	0.508948	3.22853	0.00124427	0.00285092	YOD1	human_enriched	beta
ENSG00000136240.10	2204.83	1.6424	0.282458	5.81466	6.07578e-09	3.09894e-08	KDELR2	human_enriched	beta
ENSG00000211450.10	171.195	1.64203	0.41323	3.97366	7.07777e-05	0.000203813	SELENOH	human_enriched	beta
ENSG00000176658.17	1479.87	1.64196	0.380198	4.3187	1.56951e-05	5.04039e-05	MYO1D	human_enriched	beta
ENSG00000139514.13	1591.09	1.64145	0.407521	4.02789	5.62794e-05	0.000164818	SLC7A1	human_enriched	beta
ENSG00000168256.18	367.034	1.64087	0.316265	5.18827	2.12253e-07	8.90294e-07	NKIRAS2	human_enriched	beta
ENSG00000176046.8	321.402	1.63902	0.550935	2.97498	0.00293005	0.00625234	NUPR1	human_enriched	beta
ENSG00000169902.15	356.296	1.63879	0.304737	5.3777	7.54436e-08	3.35673e-07	TPST1	human_enriched	beta
ENSG00000160908.15	465.211	1.63827	0.282241	5.80448	6.45652e-09	3.28038e-08	ZNF394	human_enriched	beta
ENSG00000152284.5	29.542	1.63792	0.563642	2.90597	0.0036612	0.00766579	TCF7L1	human_enriched	beta
ENSG00000062485.19	1430.58	1.63687	0.270901	6.04231	1.51921e-09	8.29968e-09	CS	human_enriched	beta
ENSG00000169570.10	153.845	1.63619	0.387702	4.22022	2.44061e-05	7.63239e-05	DTWD2	human_enriched	beta
ENSG00000112365.4	286.07	1.63568	0.263512	6.20724	5.39234e-10	3.12086e-09	ZBTB24	human_enriched	beta
ENSG00000153989.8	822.306	1.63548	0.290005	5.63949	1.70558e-08	8.25026e-08	NUS1	human_enriched	beta
ENSG00000167085.11	640.18	1.63509	0.344553	4.74555	2.07944e-06	7.59462e-06	PHB	human_enriched	beta
ENSG00000112769.19	205.902	1.63321	0.706328	2.31225	0.0207638	0.0367945	LAMA4	human_enriched	beta
ENSG00000180979.10	316.977	1.63185	0.275625	5.92056	3.20839e-09	1.68636e-08	LRRC57	human_enriched	beta
ENSG00000162298.18	875.261	1.62959	0.295406	5.51644	3.45933e-08	1.61297e-07	SYVN1	human_enriched	beta
ENSG00000163682.16	2393.26	1.62847	0.487118	3.34307	0.000828566	0.00196484	RPL9	human_enriched	beta
ENSG00000140105.18	734.515	1.62754	0.255092	6.38022	1.76837e-10	1.08221e-09	WARS	human_enriched	beta
ENSG00000214160.9	217.353	1.62743	0.359038	4.53276	5.82188e-06	1.99474e-05	ALG3	human_enriched	beta
ENSG00000166887.15	1402.66	1.62726	0.246073	6.61294	3.76773e-11	2.47735e-10	VPS39	human_enriched	beta
ENSG00000138111.14	127.018	1.62716	0.393319	4.137	3.51869e-05	0.000107036	MFSD13A	human_enriched	beta
ENSG00000136986.10	1002.52	1.62713	0.240092	6.77713	1.22587e-11	8.49937e-11	DERL1	human_enriched	beta
ENSG00000085719.13	1264.98	1.62655	0.249267	6.52536	6.7839e-11	4.33519e-10	CPNE3	human_enriched	beta
ENSG00000155265.11	423.189	1.62632	0.44304	3.67083	0.000241765	0.000629742	GOLGA7B	human_enriched	beta
ENSG00000163660.11	5844.94	1.62532	0.269128	6.03922	1.54856e-09	8.44923e-09	CCNL1	human_enriched	beta
ENSG00000124140.13	103.203	1.62511	0.417345	3.89394	9.8631e-05	0.000276504	SLC12A5	human_enriched	beta
ENSG00000080031.10	100.367	1.62469	0.548227	2.96353	0.00304128	0.00646542	PTPRH	human_enriched	beta
ENSG00000182107.6	598.729	1.62363	0.401487	4.04403	5.2541e-05	0.000154613	TMEM30B	human_enriched	beta
ENSG00000139436.21	864.147	1.62358	0.449296	3.61361	0.000301964	0.000773318	GIT2	human_enriched	beta
ENSG00000137824.16	160.499	1.62233	0.47905	3.38655	0.000707776	0.00169906	RMDN3	human_enriched	beta
ENSG00000168243.11	466.859	1.62217	0.3233	5.01753	5.23392e-07	2.07122e-06	GNG4	human_enriched	beta
ENSG00000151353.15	418.676	1.6221	0.360303	4.50205	6.73004e-06	2.28524e-05	TMEM18	human_enriched	beta
ENSG00000169302.16	62.2662	1.62176	0.701167	2.31295	0.0207256	0.0367346	STK32A	human_enriched	beta
ENSG00000120063.10	1594.74	1.62119	0.521128	3.11093	0.00186497	0.00412889	GNA13	human_enriched	beta
ENSG00000177103.14	201.653	1.62114	0.411234	3.94214	8.07582e-05	0.000230144	DSCAML1	human_enriched	beta
ENSG00000155090.15	1747.33	1.62031	0.32284	5.01894	5.19577e-07	2.05756e-06	KLF10	human_enriched	beta
ENSG00000117262.19	517.264	1.61936	0.278355	5.81762	5.96913e-09	3.04728e-08	GPR89A	human_enriched	beta
ENSG00000067221.14	187.543	1.61881	0.294251	5.50146	3.76669e-08	1.7484e-07	STOML1	human_enriched	beta
ENSG00000089818.18	1127.61	1.61868	0.250603	6.45913	1.0531e-10	6.57693e-10	NECAP1	human_enriched	beta
ENSG00000155876.5	774.684	1.61862	0.269143	6.01398	1.81026e-09	9.80493e-09	RRAGA	human_enriched	beta
ENSG00000145451.13	156.6	1.61861	0.474436	3.41165	0.000645698	0.00156036	GLRA3	human_enriched	beta
ENSG00000133318.13	2004.92	1.61845	0.264109	6.12794	8.90269e-10	5.03129e-09	RTN3	human_enriched	beta
ENSG00000162413.16	301.109	1.61839	0.309273	5.2329	1.66868e-07	7.09044e-07	KLHL21	human_enriched	beta
ENSG00000089916.17	1792.83	1.61817	0.296428	5.45891	4.79066e-08	2.19119e-07	GPATCH2L	human_enriched	beta
ENSG00000167363.14	143.465	1.61785	0.41824	3.86823	0.000109627	0.000305124	FN3K	human_enriched	beta
ENSG00000197912.15	1376.68	1.61764	0.150419	10.7542	5.66191e-27	1.52318e-25	SPG7	human_enriched	beta
ENSG00000081721.11	139.642	1.61761	0.532961	3.03515	0.00240419	0.00521106	DUSP12	human_enriched	beta
ENSG00000145022.4	453.624	1.61758	0.215297	7.51324	5.76811e-14	5.05814e-13	TCTA	human_enriched	beta
ENSG00000163602.10	1195.73	1.61718	0.401835	4.0245	5.70963e-05	0.00016701	RYBP	human_enriched	beta
ENSG00000149926.13	53.8299	1.61666	0.468072	3.45388	0.000552585	0.00135201	FAM57B	human_enriched	beta
ENSG00000171368.12	538.384	1.61632	0.529656	3.05164	0.00227592	0.00496014	TPPP	human_enriched	beta
ENSG00000109079.10	405.537	1.61564	0.464722	3.47659	0.000507841	0.00125097	TNFAIP1	human_enriched	beta
ENSG00000179335.18	571.453	1.6149	0.223148	7.23691	4.59025e-13	3.69298e-12	CLK3	human_enriched	beta
ENSG00000133985.3	47.8739	1.61432	0.647308	2.4939	0.0126349	0.0236217	TTC9	human_enriched	beta
ENSG00000115423.18	410.232	1.61322	0.448256	3.59888	0.000319595	0.000814556	DNAH6	human_enriched	beta
ENSG00000213246.7	292.385	1.61252	0.415765	3.87845	0.000105125	0.000293551	SUPT4H1	human_enriched	beta
ENSG00000172273.12	327.599	1.61229	0.347414	4.64084	3.46991e-06	1.22709e-05	HINFP	human_enriched	beta
ENSG00000140682.19	43.2344	1.61151	0.481572	3.34636	0.000818813	0.00194346	TGFB1I1	human_enriched	beta
ENSG00000163378.14	269.456	1.61118	0.397518	4.05309	5.05457e-05	0.000149145	EOGT	human_enriched	beta
ENSG00000117069.15	232.032	1.61096	0.38949	4.13608	3.53293e-05	0.000107449	ST6GALNAC5	human_enriched	beta
ENSG00000129187.14	273.818	1.61004	0.234069	6.8785	6.0486e-12	4.32557e-11	DCTD	human_enriched	beta
ENSG00000109501.13	868.254	1.60729	0.375027	4.28582	1.82069e-05	5.80768e-05	WFS1	human_enriched	beta
ENSG00000150764.13	502.959	1.60688	0.4195	3.83046	0.000127901	0.000351286	DIXDC1	human_enriched	beta
ENSG00000160767.21	73.8781	1.60642	0.517324	3.10524	0.00190123	0.00420262	FAM189B	human_enriched	beta
ENSG00000134001.13	564.472	1.60639	0.28754	5.58668	2.31447e-08	1.09929e-07	EIF2S1	human_enriched	beta
ENSG00000162441.12	332.977	1.60614	0.339474	4.73124	2.23148e-06	8.11343e-06	LZIC	human_enriched	beta
ENSG00000183726.11	637.264	1.60566	0.431769	3.71879	0.000200183	0.000529516	TMEM50A	human_enriched	beta
ENSG00000242616.4	355.213	1.60497	0.336647	4.76753	1.86502e-06	6.85259e-06	GNG10	human_enriched	beta
ENSG00000130414.12	631.899	1.6042	0.243528	6.58731	4.47879e-11	2.92235e-10	NDUFA10	human_enriched	beta
ENSG00000138758.11	857.028	1.6037	0.203679	7.87364	3.44479e-15	3.41199e-14	SEPT11	human_enriched	beta
ENSG00000160691.18	752.173	1.60367	0.214386	7.48031	7.4146e-14	6.43908e-13	SHC1	human_enriched	beta
ENSG00000101443.18	158.332	1.60227	0.619409	2.58677	0.00968802	0.0186101	WFDC2	human_enriched	beta
ENSG00000099998.17	83.7673	1.60219	0.572991	2.79618	0.00517107	0.0104848	GGT5	human_enriched	beta
ENSG00000144152.13	78.9421	1.60131	0.376125	4.25738	2.06834e-05	6.54259e-05	FBLN7	human_enriched	beta
ENSG00000132623.16	336.59	1.60083	0.346983	4.61357	3.95815e-06	1.38853e-05	ANKEF1	human_enriched	beta
ENSG00000147050.14	765.404	1.60046	0.727633	2.19955	0.0278388	0.0477061	KDM6A	human_enriched	beta
ENSG00000126562.17	151.934	1.59982	0.56462	2.83344	0.00460501	0.0094414	WNK4	human_enriched	beta
ENSG00000002933.9	363.178	1.59793	0.465456	3.43305	0.000596837	0.00145258	TMEM176A	human_enriched	beta
ENSG00000176715.16	474.04	1.59703	0.252406	6.32723	2.49608e-10	1.50223e-09	ACSF3	human_enriched	beta
ENSG00000108423.15	89.6704	1.59654	0.434778	3.67208	0.000240581	0.000626944	TUBD1	human_enriched	beta
ENSG00000158716.8	51.6989	1.59508	0.622241	2.56345	0.0103639	0.0197681	DUSP23	human_enriched	beta
ENSG00000105366.15	72.9463	1.5944	0.450972	3.53548	0.000407038	0.00101993	SIGLEC8	human_enriched	beta
ENSG00000067955.14	755.149	1.59305	0.202176	7.87954	3.28586e-15	3.25835e-14	CBFB	human_enriched	beta
ENSG00000125356.7	311.866	1.59233	0.317843	5.0098	5.44857e-07	2.15167e-06	NDUFA1	human_enriched	beta
ENSG00000181704.12	1563.42	1.58837	0.320467	4.95644	7.17955e-07	2.7894e-06	YIPF6	human_enriched	beta
ENSG00000005238.19	202.502	1.58809	0.378962	4.19062	2.78195e-05	8.61612e-05	FAM214B	human_enriched	beta
ENSG00000117593.11	257.353	1.587	0.330556	4.80102	1.57863e-06	5.85074e-06	DARS2	human_enriched	beta
ENSG00000169905.12	1750.82	1.58516	0.235772	6.72327	1.77689e-11	1.20743e-10	TOR1AIP2	human_enriched	beta
ENSG00000197261.11	27.5705	1.58515	0.625157	2.5356	0.0112254	0.0212285	C6orf141	human_enriched	beta
ENSG00000198093.11	209.997	1.58454	0.235342	6.73291	1.663e-11	1.13321e-10	ZNF649	human_enriched	beta
ENSG00000163964.14	115.107	1.5836	0.358908	4.41226	1.02296e-05	3.38002e-05	PIGX	human_enriched	beta
ENSG00000176407.18	691.128	1.58276	0.324248	4.88131	1.05382e-06	4.00666e-06	KCMF1	human_enriched	beta
ENSG00000075624.15	19960.8	1.58273	0.477201	3.31669	0.000910902	0.00214501	ACTB	human_enriched	beta
ENSG00000151789.12	502.159	1.58263	0.525553	3.01137	0.00260074	0.005611	ZNF385D	human_enriched	beta
ENSG00000105968.18	1398.5	1.58184	0.260096	6.08175	1.18876e-09	6.60222e-09	H2AFV	human_enriched	beta
ENSG00000139641.12	1191.57	1.57935	0.255645	6.1779	6.49605e-10	3.73304e-09	ESYT1	human_enriched	beta
ENSG00000198818.10	138.804	1.57921	0.439188	3.59576	0.000323451	0.000823276	SFT2D1	human_enriched	beta
ENSG00000169609.14	377.772	1.57921	0.26392	5.98367	2.18162e-09	1.16938e-08	C15orf40	human_enriched	beta
ENSG00000138131.4	57.5031	1.5787	0.420106	3.75786	0.000171372	0.000459289	LOXL4	human_enriched	beta
ENSG00000103064.15	357.518	1.57796	0.270837	5.82623	5.66925e-09	2.90549e-08	SLC7A6	human_enriched	beta
ENSG00000149654.9	301.186	1.57645	0.406872	3.87456	0.000106818	0.000298083	CDH22	human_enriched	beta
ENSG00000186104.10	149.72	1.57602	0.301711	5.22361	1.7547e-07	7.43005e-07	CYP2R1	human_enriched	beta
ENSG00000103202.13	168.977	1.57568	0.393411	4.00517	6.19741e-05	0.000180275	NME4	human_enriched	beta
ENSG00000157224.16	1033.72	1.57504	0.528437	2.98056	0.0028772	0.00614648	CLDN12	human_enriched	beta
ENSG00000100647.8	1423.64	1.57496	0.408107	3.85918	0.000113768	0.000315569	SUSD6	human_enriched	beta
ENSG00000130177.16	469.52	1.57279	0.288362	5.45422	4.9188e-08	2.24499e-07	CDC16	human_enriched	beta
ENSG00000156042.17	423.151	1.57225	0.386814	4.06461	4.81136e-05	0.000142519	CFAP70	human_enriched	beta
ENSG00000146842.17	343.669	1.57156	0.189375	8.29864	1.05308e-16	1.20464e-15	TMEM209	human_enriched	beta
ENSG00000118997.14	975.587	1.56896	0.655004	2.39535	0.0166046	0.0301766	DNAH7	human_enriched	beta
ENSG00000260230.3	624.551	1.56865	0.362217	4.3307	1.48637e-05	4.78872e-05	FRRS1L	human_enriched	beta
ENSG00000137817.17	1150.66	1.56858	0.203188	7.71983	1.16486e-14	1.09525e-13	PARP6	human_enriched	beta
ENSG00000158470.5	773.147	1.56853	0.510643	3.07168	0.00212857	0.00466463	B4GALT5	human_enriched	beta
ENSG00000158480.11	351.759	1.56735	0.424683	3.69065	0.000223686	0.0005865	SPATA2	human_enriched	beta
ENSG00000184831.13	141.042	1.56655	0.256022	6.11881	9.42785e-10	5.31224e-09	APOO	human_enriched	beta
ENSG00000101247.18	259.456	1.56482	0.287759	5.43795	5.38958e-08	2.44806e-07	NDUFAF5	human_enriched	beta
ENSG00000054219.11	218.237	1.56416	0.708225	2.20856	0.027205	0.0467374	LY75	human_enriched	beta
ENSG00000163818.17	961.278	1.56379	0.505644	3.09266	0.00198371	0.0043736	LZTFL1	human_enriched	beta
ENSG00000147162.14	3068.07	1.56377	0.170808	9.15516	5.42769e-20	8.27298e-19	OGT	human_enriched	beta
ENSG00000196562.14	231.784	1.56374	0.431984	3.61991	0.000294703	0.000756086	SULF2	human_enriched	beta
ENSG00000145287.10	152.865	1.56337	0.273957	5.7066	1.15255e-08	5.6661e-08	PLAC8	human_enriched	beta
ENSG00000170584.11	359.257	1.56098	0.308388	5.06175	4.15418e-07	1.66558e-06	NUDCD2	human_enriched	beta
ENSG00000178921.14	91.9807	1.56027	0.494469	3.15544	0.00160254	0.00359597	PFAS	human_enriched	beta
ENSG00000135686.13	343.013	1.55956	0.219934	7.09102	1.33128e-12	1.02558e-11	KLHL36	human_enriched	beta
ENSG00000123505.16	930.928	1.55944	0.300484	5.18975	2.10579e-07	8.83986e-07	AMD1	human_enriched	beta
ENSG00000161920.10	66.3205	1.55916	0.504627	3.08973	0.0020034	0.00441187	MED11	human_enriched	beta
ENSG00000140025.16	127.385	1.55856	0.344888	4.51904	6.21221e-06	2.11911e-05	EFCAB11	human_enriched	beta
ENSG00000185721.12	371.118	1.55835	0.286329	5.44251	5.25355e-08	2.39137e-07	DRG1	human_enriched	beta
ENSG00000196387.9	281.059	1.55795	0.356916	4.36504	1.27101e-05	4.13786e-05	ZNF140	human_enriched	beta
ENSG00000149639.15	1329.01	1.55747	0.197341	7.89226	2.96769e-15	2.95315e-14	SOGA1	human_enriched	beta
ENSG00000149089.13	197.9	1.55715	0.335636	4.6394	3.49419e-06	1.23466e-05	APIP	human_enriched	beta
ENSG00000136891.14	484.839	1.5565	0.193311	8.05181	8.15761e-16	8.57806e-15	TEX10	human_enriched	beta
ENSG00000171298.13	777.68	1.5563	0.623222	2.49718	0.0125186	0.0234248	GAA	human_enriched	beta
ENSG00000123600.19	247.249	1.55527	0.227789	6.8277	8.62845e-12	6.06624e-11	METTL8	human_enriched	beta
ENSG00000221955.10	125.841	1.55449	0.350497	4.43512	9.20217e-06	3.06069e-05	SLC12A8	human_enriched	beta
ENSG00000139173.10	85.2128	1.55328	0.463072	3.35429	0.000795682	0.00189317	TMEM117	human_enriched	beta
ENSG00000124120.11	413.43	1.55188	0.349455	4.44087	8.9598e-06	2.9874e-05	TTPAL	human_enriched	beta
ENSG00000196083.10	414.513	1.55187	0.339418	4.57214	4.82776e-06	1.67091e-05	IL1RAP	human_enriched	beta
ENSG00000174446.13	164.233	1.5515	0.273465	5.67349	1.39918e-08	6.83403e-08	SNAPC5	human_enriched	beta
ENSG00000178031.17	215.092	1.55019	0.418679	3.70258	0.000213417	0.00056182	ADAMTSL1	human_enriched	beta
ENSG00000023171.18	587.107	1.54989	0.415449	3.73063	0.000191003	0.000507675	GRAMD1B	human_enriched	beta
ENSG00000176273.15	65.7013	1.54977	0.610133	2.54006	0.0110833	0.0209995	SLC35G1	human_enriched	beta
ENSG00000072274.13	1339.89	1.54931	0.522909	2.96286	0.00304794	0.00647634	TFRC	human_enriched	beta
ENSG00000250510.8	67.1894	1.54901	0.586909	2.63927	0.00830843	0.0161344	GPR162	human_enriched	beta
ENSG00000136156.14	3937.42	1.54867	0.257956	6.00363	1.92951e-09	1.04112e-08	ITM2B	human_enriched	beta
ENSG00000168014.16	2240.1	1.54817	0.34555	4.48031	7.45347e-06	2.51188e-05	C2CD3	human_enriched	beta
ENSG00000075218.19	58.7361	1.54793	0.491557	3.14902	0.00163817	0.00366963	GTSE1	human_enriched	beta
ENSG00000136451.9	1690.76	1.54707	0.404913	3.82075	0.000133047	0.000363954	VEZF1	human_enriched	beta
ENSG00000092964.18	3268.18	1.54684	0.410615	3.76714	0.000165128	0.000443253	DPYSL2	human_enriched	beta
ENSG00000177984.7	115.118	1.54678	0.359816	4.29879	1.71732e-05	5.49543e-05	LCN15	human_enriched	beta
ENSG00000178199.13	106.832	1.54475	0.565673	2.73082	0.0063177	0.0125691	ZC3H12D	human_enriched	beta
ENSG00000181610.13	319.323	1.54464	0.362153	4.26515	1.99767e-05	6.32844e-05	MRPS23	human_enriched	beta
ENSG00000005486.17	1266.98	1.54365	0.366215	4.21514	2.49625e-05	7.79638e-05	RHBDD2	human_enriched	beta
ENSG00000138363.15	311.965	1.54337	0.272489	5.66396	1.47923e-08	7.21054e-08	ATIC	human_enriched	beta
ENSG00000180398.12	1796.06	1.54246	0.249254	6.18829	6.08216e-10	3.50109e-09	MCFD2	human_enriched	beta
ENSG00000163840.10	658.712	1.54219	0.458444	3.36396	0.000768328	0.00183512	DTX3L	human_enriched	beta
ENSG00000174939.11	98.5172	1.54188	0.47894	3.21935	0.00128481	0.0029371	ASPHD1	human_enriched	beta
ENSG00000178607.16	830.381	1.54172	0.334099	4.61456	3.93921e-06	1.38217e-05	ERN1	human_enriched	beta
ENSG00000183648.10	173.815	1.54151	0.374019	4.12146	3.7648e-05	0.000113852	NDUFB1	human_enriched	beta
ENSG00000166181.13	1402.15	1.53984	0.29785	5.16984	2.34291e-07	9.74412e-07	API5	human_enriched	beta
ENSG00000119314.15	2621.14	1.53932	0.316586	4.86223	1.16071e-06	4.39155e-06	PTBP3	human_enriched	beta
ENSG00000140365.15	316.2	1.53917	0.399441	3.8533	0.000116535	0.000322403	COMMD4	human_enriched	beta
ENSG00000149289.11	786.626	1.5391	0.329277	4.67416	2.95155e-06	1.05494e-05	ZC3H12C	human_enriched	beta
ENSG00000156381.9	50.2441	1.53832	0.526491	2.92183	0.00347977	0.00732005	ANKRD9	human_enriched	beta
ENSG00000144736.14	158.526	1.53816	0.379039	4.05804	4.9487e-05	0.000146283	SHQ1	human_enriched	beta
ENSG00000171490.13	1196.06	1.53799	0.259269	5.93202	2.99227e-09	1.57958e-08	RSL1D1	human_enriched	beta
ENSG00000171885.15	50.1696	1.5378	0.547879	2.80682	0.00500336	0.0101725	AQP4	human_enriched	beta
ENSG00000197620.11	219.729	1.53729	0.389182	3.95006	7.81332e-05	0.000223073	CXorf40A	human_enriched	beta
ENSG00000145817.17	881.632	1.53679	0.376223	4.08479	4.41173e-05	0.00013155	YIPF5	human_enriched	beta
ENSG00000188158.15	106.403	1.53546	0.703835	2.18156	0.029142	0.0496847	NHS	human_enriched	beta
ENSG00000126759.13	131.661	1.53537	0.482735	3.18056	0.00146992	0.00332462	CFP	human_enriched	beta
ENSG00000203791.15	263.879	1.53523	0.413861	3.70953	0.000207646	0.000547269	EEF1AKMT2	human_enriched	beta
ENSG00000147894.15	555.986	1.5343	0.393017	3.90389	9.46582e-05	0.000266505	C9orf72	human_enriched	beta
ENSG00000128708.13	434.357	1.53395	0.396781	3.86599	0.000110639	0.00030774	HAT1	human_enriched	beta
ENSG00000072364.13	5565.85	1.53391	0.319655	4.79866	1.59732e-06	5.91742e-06	AFF4	human_enriched	beta
ENSG00000213593.10	516.041	1.53376	0.172428	8.89504	5.84e-19	8.08153e-18	TMX2	human_enriched	beta
ENSG00000168411.14	260.494	1.53292	0.325657	4.70716	2.5119e-06	9.05389e-06	RFWD3	human_enriched	beta
ENSG00000119403.15	165.148	1.53199	0.478555	3.20129	0.00136814	0.00311092	PHF19	human_enriched	beta
ENSG00000130005.12	114.287	1.53183	0.565671	2.70799	0.00676923	0.0133847	GAMT	human_enriched	beta
ENSG00000178149.17	366.678	1.53033	0.434861	3.51913	0.000432969	0.00107853	DALRD3	human_enriched	beta
ENSG00000167315.18	793.469	1.53028	0.276417	5.53614	3.0921e-08	1.44887e-07	ACAA2	human_enriched	beta
ENSG00000120705.13	1522.89	1.5299	0.254032	6.02247	1.71771e-09	9.32142e-09	ETF1	human_enriched	beta
ENSG00000114544.16	235.076	1.52929	0.31319	4.88295	1.04511e-06	3.97624e-06	SLC41A3	human_enriched	beta
ENSG00000168389.17	229.054	1.52875	0.448955	3.40513	0.000661338	0.00159544	MFSD2A	human_enriched	beta
ENSG00000118690.13	132.603	1.52868	0.411848	3.71176	0.000205823	0.000543255	ARMC2	human_enriched	beta
ENSG00000137726.17	1016.93	1.52821	0.307796	4.965	6.87006e-07	2.6783e-06	FXYD6	human_enriched	beta
ENSG00000131724.11	969.921	1.52729	0.603958	2.52879	0.0114456	0.0216066	IL13RA1	human_enriched	beta
ENSG00000132199.20	917.688	1.52681	0.343369	4.44657	8.72525e-06	2.91685e-05	ENOSF1	human_enriched	beta
ENSG00000082196.20	94.4734	1.52655	0.401447	3.80262	0.000143176	0.000389104	C1QTNF3	human_enriched	beta
ENSG00000138069.18	2977.32	1.52589	0.345432	4.41734	9.99244e-06	3.30613e-05	RAB1A	human_enriched	beta
ENSG00000104324.16	599.565	1.52578	0.193924	7.86796	3.60483e-15	3.56311e-14	CPQ	human_enriched	beta
ENSG00000100154.14	409.167	1.5256	0.259382	5.88167	4.06155e-09	2.1133e-08	TTC28	human_enriched	beta
ENSG00000138760.10	3422.21	1.52496	0.218641	6.97471	3.06503e-12	2.26308e-11	SCARB2	human_enriched	beta
ENSG00000204628.11	3422.78	1.5249	0.426525	3.57518	0.000349993	0.000886864	RACK1	human_enriched	beta
ENSG00000138162.19	1123.27	1.52465	0.384308	3.96726	7.27043e-05	0.000208797	TACC2	human_enriched	beta
ENSG00000182372.9	218.597	1.52418	0.40393	3.77337	0.000161059	0.00043308	CLN8	human_enriched	beta
ENSG00000136527.18	5063.62	1.52362	0.311991	4.88352	1.04209e-06	3.9665e-06	TRA2B	human_enriched	beta
ENSG00000102977.15	100.848	1.52343	0.412213	3.69573	0.000219253	0.000575851	ACD	human_enriched	beta
ENSG00000123700.4	129.894	1.52229	0.613708	2.48048	0.0131206	0.0244521	KCNJ2	human_enriched	beta
ENSG00000095574.11	549.027	1.52187	0.281774	5.40102	6.62623e-08	2.97805e-07	IKZF5	human_enriched	beta
ENSG00000125733.18	214.995	1.52163	0.582737	2.61118	0.00902307	0.017421	TRIP10	human_enriched	beta
ENSG00000126883.17	1736.15	1.52134	0.204318	7.44595	9.62499e-14	8.27438e-13	NUP214	human_enriched	beta
ENSG00000178033.6	51.9684	1.521	0.534251	2.84698	0.00441366	0.00908951	CALHM5	human_enriched	beta
ENSG00000166111.9	314.527	1.52058	0.370562	4.10344	4.07059e-05	0.000122383	SVOP	human_enriched	beta
ENSG00000257365.8	247.955	1.51947	0.252323	6.02193	1.72354e-09	9.35007e-09	FNTB	human_enriched	beta
ENSG00000164099.3	60.2637	1.51797	0.571448	2.65635	0.00789911	0.0153974	PRSS12	human_enriched	beta
ENSG00000185432.12	546.635	1.51791	0.300476	5.05167	4.37961e-07	1.7502e-06	METTL7A	human_enriched	beta
ENSG00000016391.11	364.973	1.51757	0.412271	3.68099	0.000232333	0.000607585	CHDH	human_enriched	beta
ENSG00000064393.16	4947.06	1.5167	0.142556	10.6393	1.95534e-26	4.97765e-25	HIPK2	human_enriched	beta
ENSG00000203499.11	67.4742	1.51581	0.377981	4.01028	6.06476e-05	0.000176731	IQANK1	human_enriched	beta
ENSG00000176340.4	557.247	1.51525	0.445802	3.39892	0.000676519	0.00162953	COX8A	human_enriched	beta
ENSG00000188647.13	800.859	1.51344	0.2504	6.04407	1.50276e-09	8.22038e-09	PTAR1	human_enriched	beta
ENSG00000178338.11	135.938	1.51262	0.272779	5.54522	2.93593e-08	1.37834e-07	ZNF354B	human_enriched	beta
ENSG00000143469.19	861.34	1.51137	0.414855	3.64312	0.000269357	0.00069524	SYT14	human_enriched	beta
ENSG00000129562.11	799.718	1.51106	0.245694	6.15017	7.74011e-10	4.41228e-09	DAD1	human_enriched	beta
ENSG00000120675.6	523.958	1.51048	0.40879	3.695	0.00021989	0.000577434	DNAJC15	human_enriched	beta
ENSG00000163075.13	241.061	1.51026	0.428856	3.5216	0.000428951	0.00106946	CFAP221	human_enriched	beta
ENSG00000108641.15	229.425	1.50912	0.440055	3.42939	0.000604933	0.00146976	B9D1	human_enriched	beta
ENSG00000042062.12	66.7529	1.50769	0.449506	3.35411	0.000796219	0.00189405	RIPOR3	human_enriched	beta
ENSG00000048544.6	361.974	1.5073	0.288176	5.23047	1.69083e-07	7.17739e-07	MRPS10	human_enriched	beta
ENSG00000151690.15	997.335	1.50653	0.378756	3.97757	6.96236e-05	0.000200693	MFSD6	human_enriched	beta
ENSG00000117643.14	398.899	1.5063	0.40593	3.71073	0.000206659	0.000544955	MAN1C1	human_enriched	beta
ENSG00000173482.16	1060.27	1.50586	0.369872	4.07131	4.67498e-05	0.000138744	PTPRM	human_enriched	beta
ENSG00000168288.13	571.553	1.50522	0.368556	4.0841	4.42486e-05	0.000131872	MMADHC	human_enriched	beta
ENSG00000087111.21	534.847	1.5046	0.253841	5.92734	3.07881e-09	1.62375e-08	PIGS	human_enriched	beta
ENSG00000151575.14	861.598	1.50339	0.359293	4.1843	2.86043e-05	8.83837e-05	TEX9	human_enriched	beta
ENSG00000179163.11	475.311	1.50305	0.342937	4.38287	1.17124e-05	3.8321e-05	FUCA1	human_enriched	beta
ENSG00000170854.18	319.952	1.50259	0.410485	3.66053	0.000251697	0.000653814	RIOX2	human_enriched	beta
ENSG00000100036.13	64.8984	1.5025	0.486144	3.09065	0.00199717	0.0043993	SLC35E4	human_enriched	beta
ENSG00000131389.17	2107.8	1.50221	0.36221	4.14735	3.36347e-05	0.000102625	SLC6A6	human_enriched	beta
ENSG00000138613.14	314.107	1.50166	0.319401	4.70149	2.58271e-06	9.2993e-06	APH1B	human_enriched	beta
ENSG00000107147.13	26.5476	1.50019	0.681504	2.20129	0.0277158	0.0475335	KCNT1	human_enriched	beta
ENSG00000137809.17	143.378	1.50008	0.330674	4.53642	5.72177e-06	1.9628e-05	ITGA11	human_enriched	beta
ENSG00000047249.18	551.399	1.49999	0.244763	6.12833	8.88061e-10	5.02048e-09	ATP6V1H	human_enriched	beta
ENSG00000198695.2	9361.15	1.49985	0.52777	2.84186	0.00448508	0.00922213	MT-ND6	human_enriched	beta
ENSG00000187630.17	109.63	1.49974	0.635739	2.35904	0.0183222	0.0329434	DHRS4L2	human_enriched	beta
ENSG00000158109.15	407.994	1.49956	0.175051	8.56638	1.06788e-17	1.33044e-16	TPRG1L	human_enriched	beta
ENSG00000029364.12	1670.13	1.49893	0.345442	4.33918	1.43016e-05	4.62248e-05	SLC39A9	human_enriched	beta
ENSG00000110344.9	1532.68	1.49891	0.225873	6.63608	3.2213e-11	2.13204e-10	UBE4A	human_enriched	beta
ENSG00000101464.10	241.8	1.49877	0.340586	4.40056	1.07972e-05	3.55653e-05	PIGU	human_enriched	beta
ENSG00000164929.17	95.2154	1.4975	0.443351	3.37768	0.000730991	0.00175013	BAALC	human_enriched	beta
ENSG00000155858.6	37.3868	1.49747	0.662695	2.25966	0.0238421	0.0415756	LSM11	human_enriched	beta
ENSG00000148158.17	411.822	1.49705	0.417165	3.58862	0.000332429	0.000844491	SNX30	human_enriched	beta
ENSG00000179542.16	30.3473	1.49611	0.580559	2.57701	0.00996584	0.0190836	SLITRK4	human_enriched	beta
ENSG00000157259.8	475.585	1.49581	0.261843	5.71263	1.11243e-08	5.48686e-08	GATAD1	human_enriched	beta
ENSG00000134748.13	479.059	1.49441	0.253847	5.88704	3.93181e-09	2.05142e-08	PRPF38A	human_enriched	beta
ENSG00000178202.13	165.913	1.49399	0.355757	4.19946	2.67548e-05	8.30447e-05	KDELC2	human_enriched	beta
ENSG00000205476.9	581.735	1.49144	0.246064	6.06118	1.3513e-09	7.44196e-09	CCDC85C	human_enriched	beta
ENSG00000174485.15	1674.45	1.49041	0.367403	4.05661	4.97908e-05	0.000147079	DENND4A	human_enriched	beta
ENSG00000130413.15	1165.22	1.48981	0.398819	3.73556	0.000187301	0.000498611	STK33	human_enriched	beta
ENSG00000173083.15	136.612	1.48882	0.448837	3.31705	0.000909734	0.00214256	HPSE	human_enriched	beta
ENSG00000153896.18	77.3018	1.48866	0.316106	4.70936	2.48498e-06	8.96444e-06	ZNF599	human_enriched	beta
ENSG00000147689.16	92.1192	1.48828	0.492765	3.02027	0.00252553	0.00545673	FAM83A	human_enriched	beta
ENSG00000164403.14	135.551	1.48788	0.546176	2.72417	0.00644634	0.0128071	SHROOM1	human_enriched	beta
ENSG00000170619.10	93.6108	1.48773	0.521416	2.85324	0.00432755	0.00892727	COMMD5	human_enriched	beta
ENSG00000166801.15	214.599	1.48674	0.657193	2.26226	0.0236815	0.0413293	FAM111A	human_enriched	beta
ENSG00000117748.10	183.049	1.48618	0.430321	3.45366	0.000553038	0.00135293	RPA2	human_enriched	beta
ENSG00000272886.6	1174.42	1.48614	0.385891	3.85119	0.000117545	0.000324935	DCP1A	human_enriched	beta
ENSG00000167460.16	2623.79	1.48607	0.472347	3.14614	0.00165439	0.00370112	TPM4	human_enriched	beta
ENSG00000183291.17	1292.85	1.48514	0.240916	6.16458	7.06685e-10	4.0515e-09	SELENOF	human_enriched	beta
ENSG00000140398.13	161.434	1.48368	0.487193	3.04536	0.00232403	0.00505855	NEIL1	human_enriched	beta
ENSG00000181007.8	115.808	1.48328	0.354985	4.17843	2.93531e-05	9.04673e-05	ZFP82	human_enriched	beta
ENSG00000170627.11	57.2741	1.48309	0.495469	2.9933	0.00275975	0.00591409	GTSF1	human_enriched	beta
ENSG00000135447.17	2118.93	1.48292	0.529274	2.80181	0.00508168	0.0103231	PPP1R1A	human_enriched	beta
ENSG00000115806.13	2256.45	1.48234	0.346674	4.27589	1.90377e-05	6.0512e-05	GORASP2	human_enriched	beta
ENSG00000164124.10	140.332	1.48171	0.519988	2.84951	0.00437865	0.00902287	TMEM144	human_enriched	beta
ENSG00000169599.12	110.474	1.48075	0.370502	3.9966	6.42587e-05	0.000186362	NFU1	human_enriched	beta
ENSG00000068745.15	864.46	1.47974	0.247881	5.96958	2.37865e-09	1.26736e-08	IP6K2	human_enriched	beta
ENSG00000169752.17	57.6536	1.47945	0.356122	4.15433	3.26246e-05	9.98645e-05	NRG4	human_enriched	beta
ENSG00000159307.19	40.4528	1.4791	0.610674	2.42207	0.0154324	0.0282572	SCUBE1	human_enriched	beta
ENSG00000161547.16	1714.7	1.47857	0.287743	5.13851	2.76921e-07	1.14004e-06	SRSF2	human_enriched	beta
ENSG00000073060.16	236.257	1.47807	0.386898	3.82031	0.000133286	0.00036449	SCARB1	human_enriched	beta
ENSG00000100150.18	470.192	1.47764	0.28949	5.10429	3.32041e-07	1.3513e-06	DEPDC5	human_enriched	beta
ENSG00000164151.12	1202.17	1.47736	0.267127	5.53055	3.19232e-08	1.49337e-07	ICE1	human_enriched	beta
ENSG00000100890.15	276.423	1.47664	0.30265	4.87903	1.0661e-06	4.04885e-06	KIAA0391	human_enriched	beta
ENSG00000197555.9	1638.6	1.47652	0.180148	8.19615	2.482e-16	2.76505e-15	SIPA1L1	human_enriched	beta
ENSG00000050426.16	442.438	1.47613	0.258473	5.71098	1.12325e-08	5.53062e-08	LETMD1	human_enriched	beta
ENSG00000075415.12	2280.82	1.47609	0.301506	4.89571	9.79501e-07	3.74414e-06	SLC25A3	human_enriched	beta
ENSG00000188676.13	43.0761	1.47352	0.561487	2.62433	0.00868207	0.0168045	IDO2	human_enriched	beta
ENSG00000115307.17	525.098	1.47248	0.336094	4.38116	1.18049e-05	3.86014e-05	AUP1	human_enriched	beta
ENSG00000198624.13	137.493	1.47176	0.663132	2.21941	0.0264588	0.0456208	CCDC69	human_enriched	beta
ENSG00000142166.13	675.872	1.4705	0.400615	3.6706	0.00024198	0.000630204	IFNAR1	human_enriched	beta
ENSG00000100418.8	372.901	1.47014	0.243064	6.04838	1.46306e-09	8.01602e-09	DESI1	human_enriched	beta
ENSG00000272047.2	261.648	1.46929	0.456993	3.21513	0.00130386	0.00297665	GTF2H5	human_enriched	beta
ENSG00000140403.12	1304.51	1.46858	0.431798	3.40108	0.000671212	0.00161789	DNAJA4	human_enriched	beta
ENSG00000058056.9	441.4	1.46811	0.24075	6.09806	1.07362e-09	5.99597e-09	USP13	human_enriched	beta
ENSG00000102554.14	176.564	1.46669	0.574344	2.55367	0.0106594	0.0202728	KLF5	human_enriched	beta
ENSG00000119414.11	757.694	1.4666	0.300875	4.87446	1.09107e-06	4.14001e-06	PPP6C	human_enriched	beta
ENSG00000198556.14	258.067	1.46651	0.349924	4.19093	2.77815e-05	8.6059e-05	ZNF789	human_enriched	beta
ENSG00000139180.11	735.469	1.46636	0.304963	4.80831	1.5221e-06	5.66463e-06	NDUFA9	human_enriched	beta
ENSG00000240303.8	365.44	1.46627	0.260675	5.6249	1.85611e-08	8.92272e-08	ACAD11	human_enriched	beta
ENSG00000136052.9	380.046	1.46566	0.397508	3.68713	0.000226802	0.00059394	SLC41A2	human_enriched	beta
ENSG00000163412.13	534.696	1.46524	0.324061	4.52151	6.14012e-06	2.09704e-05	EIF4E3	human_enriched	beta
ENSG00000139364.10	196.862	1.46511	0.54119	2.7072	0.00678535	0.0134103	TMEM132B	human_enriched	beta
ENSG00000104228.13	116.806	1.4649	0.384135	3.81351	0.000137009	0.000374132	TRIM35	human_enriched	beta
ENSG00000131238.17	1163.32	1.46476	0.433225	3.38105	0.00072209	0.00173026	PPT1	human_enriched	beta
ENSG00000115446.11	381.37	1.46446	0.243664	6.01015	1.85349e-09	1.00232e-08	UNC50	human_enriched	beta
ENSG00000084754.12	2130.03	1.46444	0.314834	4.65147	3.29579e-06	1.16964e-05	HADHA	human_enriched	beta
ENSG00000135597.18	740.028	1.46443	0.242383	6.04178	1.52419e-09	8.32423e-09	REPS1	human_enriched	beta
ENSG00000158195.11	2003.14	1.46394	0.413849	3.53737	0.00040414	0.00101338	WASF2	human_enriched	beta
ENSG00000111669.15	829.747	1.46355	0.310743	4.70986	2.47884e-06	8.94607e-06	TPI1	human_enriched	beta
ENSG00000009307.16	6352.25	1.46278	0.276551	5.28937	1.22736e-07	5.31048e-07	CSDE1	human_enriched	beta
ENSG00000167283.8	832.212	1.46275	0.329396	4.44071	8.9663e-06	2.98865e-05	ATP5MG	human_enriched	beta
ENSG00000123191.14	88.2992	1.46254	0.372336	3.92801	8.56511e-05	0.00024287	ATP7B	human_enriched	beta
ENSG00000143418.19	961.802	1.46179	0.284816	5.13239	2.86086e-07	1.17635e-06	CERS2	human_enriched	beta
ENSG00000156273.16	963.86	1.46155	0.49113	2.97589	0.00292141	0.00623469	BACH1	human_enriched	beta
ENSG00000114999.8	620.552	1.46135	0.239514	6.10132	1.05194e-09	5.89033e-09	TTL	human_enriched	beta
ENSG00000180182.11	1517.49	1.45895	0.0995665	14.653	1.28842e-48	1.99775e-46	MED14	human_enriched	beta
ENSG00000109046.15	2140.16	1.45883	0.329403	4.42871	9.48003e-06	3.14551e-05	WSB1	human_enriched	beta
ENSG00000129657.16	992.747	1.45805	0.427314	3.41213	0.000644562	0.00155872	SEC14L1	human_enriched	beta
ENSG00000166225.8	1172.97	1.45744	0.434932	3.35096	0.000805318	0.00191356	FRS2	human_enriched	beta
ENSG00000154429.11	290.855	1.45672	0.355685	4.09553	4.21196e-05	0.0001261	CCSAP	human_enriched	beta
ENSG00000068305.17	2003.32	1.45581	0.376955	3.86203	0.000112447	0.000312261	MEF2A	human_enriched	beta
ENSG00000184988.8	251.403	1.45554	0.598971	2.43006	0.0150963	0.0276923	TMEM106A	human_enriched	beta
ENSG00000120738.8	14142.5	1.45508	0.348311	4.17752	2.94704e-05	9.08124e-05	EGR1	human_enriched	beta
ENSG00000182481.9	341.299	1.45416	0.380487	3.82183	0.000132465	0.00036242	KPNA2	human_enriched	beta
ENSG00000053702.15	91.3486	1.4541	0.394599	3.685	0.0002287	0.000598819	NRIP2	human_enriched	beta
ENSG00000180185.11	83.2288	1.45299	0.354174	4.10248	4.08747e-05	0.000122869	FAHD1	human_enriched	beta
ENSG00000160991.16	549.296	1.45152	0.279031	5.202	1.97153e-07	8.30282e-07	ORAI2	human_enriched	beta
ENSG00000150756.14	188.828	1.45142	0.325439	4.45987	8.20078e-06	2.74853e-05	ATPSCKMT	human_enriched	beta
ENSG00000136925.15	623.863	1.44954	0.430767	3.36502	0.000765368	0.00182831	TSTD2	human_enriched	beta
ENSG00000139722.7	362.959	1.4492	0.215354	6.72936	1.70409e-11	1.15982e-10	VPS37B	human_enriched	beta
ENSG00000132388.12	682.036	1.44901	0.308378	4.69881	2.61677e-06	9.41198e-06	UBE2G1	human_enriched	beta
ENSG00000164171.11	136.035	1.44899	0.452384	3.20302	0.00135997	0.0030944	ITGA2	human_enriched	beta
ENSG00000184787.19	538.813	1.44867	0.247549	5.85205	4.85544e-09	2.50649e-08	UBE2G2	human_enriched	beta
ENSG00000147166.11	48.6938	1.44788	0.416113	3.47953	0.000502287	0.00123818	ITGB1BP2	human_enriched	beta
ENSG00000127311.9	743.107	1.44783	0.346501	4.17843	2.93524e-05	9.04673e-05	HELB	human_enriched	beta
ENSG00000170889.14	2329.03	1.4472	0.503438	2.87464	0.0040449	0.00839802	RPS9	human_enriched	beta
ENSG00000118596.12	214.214	1.44646	0.414978	3.48563	0.000490987	0.00121155	SLC16A7	human_enriched	beta
ENSG00000065457.10	166.193	1.44641	0.445209	3.24883	0.00115879	0.00267267	ADAT1	human_enriched	beta
ENSG00000104643.10	402.294	1.44531	0.336364	4.29687	1.73225e-05	5.54111e-05	MTMR9	human_enriched	beta
ENSG00000124209.4	1160.75	1.44491	0.313975	4.602	4.18457e-06	1.46194e-05	RAB22A	human_enriched	beta
ENSG00000126088.14	298.09	1.44459	0.263065	5.49136	3.98852e-08	1.84458e-07	UROD	human_enriched	beta
ENSG00000142676.14	3306.78	1.4437	0.434757	3.32071	0.000897891	0.00211682	RPL11	human_enriched	beta
ENSG00000164056.11	101.362	1.44364	0.385664	3.74325	0.000181654	0.000484563	SPRY1	human_enriched	beta
ENSG00000099246.16	1198.12	1.44359	0.365614	3.94839	7.86772e-05	0.000224401	RAB18	human_enriched	beta
ENSG00000162923.16	2377.99	1.44287	0.302515	4.76957	1.84617e-06	6.78626e-06	WDR26	human_enriched	beta
ENSG00000171566.12	235.237	1.44198	0.299567	4.81354	1.48277e-06	5.5291e-06	PLRG1	human_enriched	beta
ENSG00000205268.10	171.294	1.44048	0.532535	2.70494	0.00683165	0.0134924	PDE7A	human_enriched	beta
ENSG00000162836.12	339.007	1.44026	0.336728	4.27721	1.89253e-05	6.01659e-05	ACP6	human_enriched	beta
ENSG00000113389.16	42.2305	1.44002	0.62356	2.30936	0.0209239	0.0370397	NPR3	human_enriched	beta
ENSG00000160539.6	32.9729	1.43961	0.655705	2.19551	0.0281271	0.0481372	PLPP7	human_enriched	beta
ENSG00000182704.8	274.692	1.43875	0.475268	3.02724	0.002468	0.00533716	TSKU	human_enriched	beta
ENSG00000112893.9	872.63	1.43784	0.339986	4.2291	2.34631e-05	7.35096e-05	MAN2A1	human_enriched	beta
ENSG00000120438.12	1862.38	1.43738	0.272634	5.27219	1.34802e-07	5.79871e-07	TCP1	human_enriched	beta
ENSG00000079387.14	409.183	1.43605	0.31381	4.57619	4.73517e-06	1.64186e-05	SENP1	human_enriched	beta
ENSG00000163935.14	434.877	1.43558	0.304322	4.7173	2.3899e-06	8.64889e-06	SFMBT1	human_enriched	beta
ENSG00000058091.17	559.85	1.43501	0.282158	5.08584	3.65997e-07	1.47925e-06	CDK14	human_enriched	beta
ENSG00000186470.14	148.045	1.43391	0.522953	2.74196	0.00610743	0.0121977	BTN3A2	human_enriched	beta
ENSG00000115548.17	1874.29	1.43365	0.308511	4.64701	3.36782e-06	1.19372e-05	KDM3A	human_enriched	beta
ENSG00000115761.16	468.756	1.43308	0.258082	5.55281	2.81113e-08	1.32266e-07	NOL10	human_enriched	beta
ENSG00000189143.9	386.362	1.43274	0.439574	3.25939	0.00111653	0.00258463	CLDN4	human_enriched	beta
ENSG00000143067.5	348.514	1.43249	0.556089	2.57601	0.00999472	0.0191287	ZNF697	human_enriched	beta
ENSG00000100650.15	5093.48	1.43202	0.264252	5.41917	5.98774e-08	2.70463e-07	SRSF5	human_enriched	beta
ENSG00000178307.9	111.666	1.43186	0.361419	3.96179	7.43909e-05	0.00021321	TMEM11	human_enriched	beta
ENSG00000048540.15	88.6773	1.43039	0.442709	3.231	0.00123357	0.00282982	LMO3	human_enriched	beta
ENSG00000108433.16	710.476	1.43003	0.315328	4.53504	5.75928e-06	1.97448e-05	GOSR2	human_enriched	beta
ENSG00000109534.17	77.6998	1.42801	0.45814	3.11696	0.00182724	0.00405325	GAR1	human_enriched	beta
ENSG00000103174.13	144.955	1.42769	0.456035	3.13066	0.00174414	0.00388712	NAGPA	human_enriched	beta
ENSG00000149100.13	820.273	1.42767	0.375183	3.80527	0.00014165	0.000385507	EIF3M	human_enriched	beta
ENSG00000129472.15	399.006	1.42767	0.261567	5.45814	4.81142e-08	2.19951e-07	RAB2B	human_enriched	beta
ENSG00000284762.1	140.695	1.42759	0.408686	3.49312	0.000477404	0.00118039	AC022414.1	human_enriched	beta
ENSG00000143158.11	498.191	1.42709	0.248164	5.75059	8.89306e-09	4.44549e-08	MPC2	human_enriched	beta
ENSG00000170113.16	313.409	1.42707	0.249466	5.72052	1.06198e-08	5.24564e-08	NIPA1	human_enriched	beta
ENSG00000197245.6	25.9278	1.42586	0.559787	2.54714	0.0108609	0.0206231	FAM110D	human_enriched	beta
ENSG00000111339.12	70.6443	1.42504	0.559762	2.5458	0.0109029	0.0206898	ART4	human_enriched	beta
ENSG00000131480.9	36.6758	1.42451	0.483559	2.94588	0.00322037	0.00681387	AOC2	human_enriched	beta
ENSG00000169635.10	173.577	1.42438	0.374665	3.80175	0.000143676	0.0003904	HIC2	human_enriched	beta
ENSG00000143376.14	1482.5	1.42355	0.233507	6.09639	1.08493e-09	6.05518e-09	SNX27	human_enriched	beta
ENSG00000106144.20	476.716	1.4223	0.26147	5.43962	5.33939e-08	2.42915e-07	CASP2	human_enriched	beta
ENSG00000150961.15	5027.56	1.42165	0.465074	3.05682	0.00223696	0.00488272	SEC24D	human_enriched	beta
ENSG00000185896.11	2348.17	1.42144	0.248341	5.72374	1.04204e-08	5.15611e-08	LAMP1	human_enriched	beta
ENSG00000173692.13	1921.28	1.42131	0.411094	3.45738	0.000545448	0.00133666	PSMD1	human_enriched	beta
ENSG00000141759.15	330.538	1.42124	0.233321	6.09134	1.11967e-09	6.24091e-09	TXNL4A	human_enriched	beta
ENSG00000010626.15	183.272	1.42105	0.366866	3.87348	0.000107292	0.000299308	LRRC23	human_enriched	beta
ENSG00000244687.11	1504.8	1.41981	0.24572	5.77815	7.55243e-09	3.80882e-08	UBE2V1	human_enriched	beta
ENSG00000158615.9	2076.9	1.41975	0.388484	3.6546	0.000257582	0.00066788	PPP1R15B	human_enriched	beta
ENSG00000198522.13	324.34	1.41938	0.280451	5.06107	4.16912e-07	1.67078e-06	GPN1	human_enriched	beta
ENSG00000108406.10	1134.21	1.41936	0.428041	3.31594	0.000913343	0.00214958	DHX40	human_enriched	beta
ENSG00000188343.12	275.615	1.41846	0.3788	3.74461	0.000180676	0.00048218	FAM92A	human_enriched	beta
ENSG00000008394.13	99.8546	1.41804	0.55866	2.53829	0.0111396	0.021092	MGST1	human_enriched	beta
ENSG00000101474.12	669.216	1.41771	0.28665	4.94578	7.58383e-07	2.93777e-06	APMAP	human_enriched	beta
ENSG00000132128.16	786.115	1.41735	0.212763	6.66165	2.70775e-11	1.80827e-10	LRRC41	human_enriched	beta
ENSG00000136144.12	586.702	1.41683	0.216802	6.53516	6.35429e-11	4.08018e-10	RCBTB1	human_enriched	beta
ENSG00000164548.11	1133.71	1.41628	0.265994	5.32449	1.01237e-07	4.42631e-07	TRA2A	human_enriched	beta
ENSG00000124151.19	1955.42	1.41512	0.250459	5.65012	1.60335e-08	7.78822e-08	NCOA3	human_enriched	beta
ENSG00000069956.12	1170.51	1.41496	0.472389	2.99533	0.00274147	0.00587935	MAPK6	human_enriched	beta
ENSG00000130779.20	2393.81	1.41473	0.304215	4.65044	3.31223e-06	1.17499e-05	CLIP1	human_enriched	beta
ENSG00000185909.15	91.8502	1.41463	0.622117	2.2739	0.0229719	0.040235	KLHDC8B	human_enriched	beta
ENSG00000102910.13	1644.48	1.41376	0.178945	7.90052	2.77734e-15	2.77669e-14	LONP2	human_enriched	beta
ENSG00000107295.10	460.211	1.41347	0.489546	2.88731	0.0038855	0.00809963	SH3GL2	human_enriched	beta
ENSG00000167378.8	1005.88	1.41323	0.25966	5.4426	5.2508e-08	2.39076e-07	IRGQ	human_enriched	beta
ENSG00000004866.20	425.67	1.41321	0.329686	4.28653	1.81486e-05	5.79233e-05	ST7	human_enriched	beta
ENSG00000196358.11	203.686	1.41175	0.568019	2.48539	0.0129411	0.024157	NTNG2	human_enriched	beta
ENSG00000137261.14	652.228	1.41159	0.432035	3.2673	0.0010858	0.0025193	KIAA0319	human_enriched	beta
ENSG00000166170.9	580.377	1.41147	0.302536	4.66547	3.07915e-06	1.09732e-05	BAG5	human_enriched	beta
ENSG00000006071.13	22629.6	1.41124	0.464305	3.03946	0.00237005	0.00514688	ABCC8	human_enriched	beta
ENSG00000178741.12	383.654	1.41088	0.440348	3.204	0.00135532	0.00308506	COX5A	human_enriched	beta
ENSG00000186889.10	140.642	1.41068	0.426625	3.3066	0.000944368	0.00221648	TMEM17	human_enriched	beta
ENSG00000140157.14	377.925	1.40964	0.353237	3.99063	6.58971e-05	0.00019066	NIPA2	human_enriched	beta
ENSG00000113558.18	2319.06	1.4093	0.173696	8.11364	4.91239e-16	5.29619e-15	SKP1	human_enriched	beta
ENSG00000137100.16	527.413	1.40918	0.263473	5.3485	8.86885e-08	3.91377e-07	DCTN3	human_enriched	beta
ENSG00000160741.17	467.842	1.40847	0.343449	4.10095	4.1146e-05	0.000123576	CRTC2	human_enriched	beta
ENSG00000147601.14	538.137	1.40808	0.300399	4.68737	2.76737e-06	9.91811e-06	TERF1	human_enriched	beta
ENSG00000109756.9	1464.83	1.40778	0.5202	2.70622	0.00680537	0.0134436	RAPGEF2	human_enriched	beta
ENSG00000116209.11	3035.76	1.40732	0.262269	5.36592	8.05356e-08	3.56968e-07	TMEM59	human_enriched	beta
ENSG00000114859.16	126.886	1.40719	0.485633	2.89765	0.00375974	0.00786052	CLCN2	human_enriched	beta
ENSG00000121060.18	569.178	1.40706	0.390997	3.59865	0.000319871	0.000815018	TRIM25	human_enriched	beta
ENSG00000068878.15	1959.03	1.40643	0.32425	4.33747	1.44132e-05	4.65679e-05	PSME4	human_enriched	beta
ENSG00000174574.16	986.005	1.40577	0.473841	2.96675	0.00300963	0.00640293	AKIRIN1	human_enriched	beta
ENSG00000198162.12	1956.62	1.40556	0.349733	4.01895	5.84576e-05	0.000170787	MAN1A2	human_enriched	beta
ENSG00000145362.18	477.223	1.40547	0.428555	3.27955	0.00103973	0.00242097	ANK2	human_enriched	beta
ENSG00000066813.14	133.929	1.40547	0.50309	2.79367	0.00521143	0.0105591	ACSM2B	human_enriched	beta
ENSG00000175220.12	1012.13	1.4053	0.217094	6.47326	9.59094e-11	6.02294e-10	ARHGAP1	human_enriched	beta
ENSG00000100865.15	183.645	1.40507	0.305187	4.60397	4.14519e-06	1.44937e-05	CINP	human_enriched	beta
ENSG00000164175.15	34.3757	1.40486	0.644749	2.17893	0.0293369	0.049992	SLC45A2	human_enriched	beta
ENSG00000163499.12	527.434	1.40477	0.607694	2.31164	0.0207975	0.0368389	CRYBA2	human_enriched	beta
ENSG00000148584.15	759.322	1.40445	0.276192	5.08506	3.67513e-07	1.48468e-06	A1CF	human_enriched	beta
ENSG00000197024.8	485.563	1.40415	0.376492	3.72958	0.000191802	0.000509718	ZNF398	human_enriched	beta
ENSG00000105819.14	665.914	1.40398	0.193492	7.25604	3.9858e-13	3.22954e-12	PMPCB	human_enriched	beta
ENSG00000196715.7	340.007	1.40362	0.183988	7.62888	2.36802e-14	2.15293e-13	VKORC1L1	human_enriched	beta
ENSG00000272325.2	2874.21	1.40347	0.250088	5.61188	2.00139e-08	9.59137e-08	NUDT3	human_enriched	beta
ENSG00000168876.9	159.99	1.40189	0.303014	4.62648	3.71934e-06	1.31014e-05	ANKRD49	human_enriched	beta
ENSG00000101150.17	800.278	1.40124	0.369012	3.79727	0.000146296	0.000396698	TPD52L2	human_enriched	beta
ENSG00000124783.14	5780.86	1.4003	0.25925	5.40133	6.61491e-08	2.97375e-07	SSR1	human_enriched	beta
ENSG00000104695.13	858.648	1.39966	0.284631	4.91747	8.76715e-07	3.36785e-06	PPP2CB	human_enriched	beta
ENSG00000184047.18	424.574	1.39879	0.257209	5.43834	5.37788e-08	2.44434e-07	DIABLO	human_enriched	beta
ENSG00000254221.2	148.099	1.39781	0.43855	3.18735	0.00143583	0.00325355	PCDHGB1	human_enriched	beta
ENSG00000112658.8	1148.41	1.3976	0.355494	3.93142	8.44457e-05	0.000239731	SRF	human_enriched	beta
ENSG00000117682.17	526.57	1.39718	0.195556	7.14468	9.02067e-13	7.04471e-12	DHDDS	human_enriched	beta
ENSG00000136631.14	308.526	1.39629	0.254703	5.48204	4.20457e-08	1.93977e-07	VPS45	human_enriched	beta
ENSG00000102981.9	55.0409	1.39605	0.554437	2.51796	0.0118037	0.022209	PARD6A	human_enriched	beta
ENSG00000115310.18	3909.1	1.39571	0.347258	4.01924	5.83868e-05	0.000170609	RTN4	human_enriched	beta
ENSG00000171435.13	1529.71	1.39548	0.45196	3.08762	0.00201766	0.00444213	KSR2	human_enriched	beta
ENSG00000164032.12	717.755	1.39514	0.346319	4.02847	5.61421e-05	0.000164501	H2AFZ	human_enriched	beta
ENSG00000116604.18	1776.84	1.39454	0.263515	5.29206	1.20945e-07	5.2436e-07	MEF2D	human_enriched	beta
ENSG00000273274.2	186.479	1.39429	0.327096	4.26265	2.02017e-05	6.39615e-05	ZBTB8B	human_enriched	beta
ENSG00000048052.21	1172.6	1.39409	0.247578	5.63092	1.79253e-08	8.63901e-08	HDAC9	human_enriched	beta
ENSG00000134287.10	1942.84	1.39405	0.264766	5.26522	1.40024e-07	6.00816e-07	ARF3	human_enriched	beta
ENSG00000172572.6	727.36	1.39347	0.39157	3.55867	0.000372737	0.00093961	PDE3A	human_enriched	beta
ENSG00000198742.9	367.915	1.3927	0.314593	4.42698	9.55605e-06	3.16851e-05	SMURF1	human_enriched	beta
ENSG00000132763.15	104.006	1.39259	0.269277	5.17159	2.32108e-07	9.66275e-07	MMACHC	human_enriched	beta
ENSG00000136827.12	334.336	1.39243	0.27347	5.09172	3.54831e-07	1.43787e-06	TOR1A	human_enriched	beta
ENSG00000111684.11	460.932	1.392	0.348384	3.99558	6.45356e-05	0.00018707	LPCAT3	human_enriched	beta
ENSG00000104154.7	339.084	1.39161	0.253128	5.49768	3.84815e-08	1.78353e-07	SLC30A4	human_enriched	beta
ENSG00000159259.8	124.582	1.39146	0.463202	3.004	0.0026646	0.00572699	CHAF1B	human_enriched	beta
ENSG00000203485.13	206.304	1.39138	0.615218	2.26161	0.0237214	0.041382	INF2	human_enriched	beta
ENSG00000118985.16	4287.73	1.39057	0.334273	4.15999	3.18268e-05	9.75802e-05	ELL2	human_enriched	beta
ENSG00000151014.6	407.643	1.38998	0.294931	4.71291	2.44201e-06	8.82622e-06	NOCT	human_enriched	beta
ENSG00000006432.15	469.15	1.38976	0.428471	3.24352	0.00118061	0.00271821	MAP3K9	human_enriched	beta
ENSG00000140612.14	1068.35	1.38923	0.399406	3.47824	0.00050471	0.00124344	SEC11A	human_enriched	beta
ENSG00000196141.14	305.838	1.38921	0.494538	2.8091	0.00496808	0.0101092	SPATS2L	human_enriched	beta
ENSG00000143442.22	2301.3	1.3885	0.166987	8.31505	9.17174e-17	1.05484e-15	POGZ	human_enriched	beta
ENSG00000137996.12	448.764	1.38842	0.274908	5.05048	4.40696e-07	1.76031e-06	RTCA	human_enriched	beta
ENSG00000121749.15	1190.9	1.38756	0.445683	3.11334	0.00184984	0.00409964	TBC1D15	human_enriched	beta
ENSG00000130270.16	56.7449	1.38756	0.42855	3.2378	0.00120454	0.00276919	ATP8B3	human_enriched	beta
ENSG00000099875.14	571.717	1.38651	0.397638	3.48686	0.000488718	0.00120648	MKNK2	human_enriched	beta
ENSG00000164329.13	755.971	1.38601	0.331101	4.18605	2.83853e-05	8.78179e-05	TENT2	human_enriched	beta
ENSG00000239697.11	132.344	1.38549	0.613321	2.259	0.0238835	0.0416392	TNFSF12	human_enriched	beta
ENSG00000125633.11	710.834	1.38529	0.229126	6.04599	1.48495e-09	8.13074e-09	CCDC93	human_enriched	beta
ENSG00000079332.15	1291.19	1.3852	0.304143	4.55444	5.25253e-06	1.80911e-05	SAR1A	human_enriched	beta
ENSG00000104112.9	5605.96	1.3849	0.468036	2.95897	0.00308668	0.00655295	SCG3	human_enriched	beta
ENSG00000042286.15	118.657	1.3846	0.477138	2.90188	0.00370928	0.00775883	AIFM2	human_enriched	beta
ENSG00000034713.8	634.741	1.3837	0.207651	6.66359	2.67211e-11	1.78517e-10	GABARAPL2	human_enriched	beta
ENSG00000083520.15	832.952	1.38244	0.301819	4.58037	4.64162e-06	1.61172e-05	DIS3	human_enriched	beta
ENSG00000163349.22	4679.96	1.37969	0.421385	3.27418	0.00105969	0.00246275	HIPK1	human_enriched	beta
ENSG00000198794.12	997.45	1.37961	0.341089	4.04472	5.23846e-05	0.00015418	SCAMP5	human_enriched	beta
ENSG00000198912.11	139.783	1.37919	0.360477	3.82601	0.000130235	0.000356892	C1orf174	human_enriched	beta
ENSG00000198625.13	2514.2	1.37779	0.282118	4.88373	1.041e-06	3.96323e-06	MDM4	human_enriched	beta
ENSG00000120457.12	78.0048	1.37755	0.603489	2.28265	0.0224512	0.0394527	KCNJ5	human_enriched	beta
ENSG00000141068.14	526.287	1.37674	0.231526	5.94638	2.74134e-09	1.45116e-08	KSR1	human_enriched	beta
ENSG00000161551.14	213.219	1.37666	0.37631	3.6583	0.000253889	0.000659007	ZNF577	human_enriched	beta
ENSG00000145335.15	106.229	1.37655	0.613756	2.24282	0.0249082	0.0431918	SNCA	human_enriched	beta
ENSG00000112695.11	419.007	1.37601	0.370982	3.70912	0.000207984	0.000548017	COX7A2	human_enriched	beta
ENSG00000094880.11	207.666	1.37601	0.341262	4.03212	5.52761e-05	0.00016227	CDC23	human_enriched	beta
ENSG00000179331.3	141.903	1.37492	0.258452	5.31981	1.03874e-07	4.53463e-07	RAB39A	human_enriched	beta
ENSG00000220205.9	1465.04	1.37472	0.313634	4.38319	1.16953e-05	3.82797e-05	VAMP2	human_enriched	beta
ENSG00000166974.12	1902.56	1.37451	0.289606	4.74615	2.07329e-06	7.57378e-06	MAPRE2	human_enriched	beta
ENSG00000143303.12	147.426	1.37429	0.427704	3.21319	0.00131268	0.00299479	RRNAD1	human_enriched	beta
ENSG00000198369.10	618.292	1.37417	0.318008	4.32117	1.55207e-05	4.98816e-05	SPRED2	human_enriched	beta
ENSG00000108587.15	1117.69	1.37405	0.320708	4.28444	1.83204e-05	5.84061e-05	GOSR1	human_enriched	beta
ENSG00000042429.12	642.803	1.37369	0.221819	6.19284	5.90909e-10	3.41068e-09	MED17	human_enriched	beta
ENSG00000183011.13	192.866	1.37316	0.233711	5.87544	4.21717e-09	2.19159e-08	NAA38	human_enriched	beta
ENSG00000164418.20	355.821	1.37262	0.526679	2.60619	0.00915565	0.017663	GRIK2	human_enriched	beta
ENSG00000163138.19	440.341	1.37158	0.3688	3.71904	0.000199978	0.000529055	PACRGL	human_enriched	beta
ENSG00000184007.21	2473.02	1.37113	0.307019	4.46594	7.97172e-06	2.67596e-05	PTP4A2	human_enriched	beta
ENSG00000081177.18	354.644	1.37045	0.258919	5.29295	1.20356e-07	5.21968e-07	EXD2	human_enriched	beta
ENSG00000146021.15	646.382	1.37044	0.318919	4.29713	1.73024e-05	5.53574e-05	KLHL3	human_enriched	beta
ENSG00000188070.9	160.916	1.37003	0.355288	3.85611	0.000115205	0.000319241	C11orf95	human_enriched	beta
ENSG00000185619.18	1019.57	1.36897	0.204263	6.70198	2.05607e-11	1.3872e-10	PCGF3	human_enriched	beta
ENSG00000081087.15	328.966	1.36891	0.236752	5.78206	7.37921e-09	3.73029e-08	OSTM1	human_enriched	beta
ENSG00000104408.9	1357.89	1.36687	0.319292	4.28093	1.86112e-05	5.92334e-05	EIF3E	human_enriched	beta
ENSG00000198836.9	1158.08	1.36675	0.318475	4.29155	1.77431e-05	5.66715e-05	OPA1	human_enriched	beta
ENSG00000101004.15	178.464	1.36547	0.56436	2.41951	0.0155416	0.0284326	NINL	human_enriched	beta
ENSG00000149346.15	249.064	1.36439	0.396313	3.44272	0.000575895	0.00140542	SLX4IP	human_enriched	beta
ENSG00000090061.17	580.425	1.36313	0.328114	4.15442	3.26107e-05	9.98398e-05	CCNK	human_enriched	beta
ENSG00000072133.11	510.907	1.3631	0.455376	2.99335	0.00275932	0.00591391	RPS6KA6	human_enriched	beta
ENSG00000271254.6	309.351	1.36308	0.372779	3.65654	0.000255646	0.000663163	AC240274.1	human_enriched	beta
ENSG00000179933.6	233.074	1.36285	0.334255	4.07729	4.5564e-05	0.000135414	C14orf119	human_enriched	beta
ENSG00000198355.5	297.203	1.36232	0.396168	3.43875	0.000584401	0.00142455	PIM3	human_enriched	beta
ENSG00000138606.19	42.3958	1.362	0.570936	2.38556	0.0170531	0.0309029	SHF	human_enriched	beta
ENSG00000166780.11	175.198	1.36198	0.509026	2.67566	0.00745813	0.0146197	C16orf45	human_enriched	beta
ENSG00000029363.16	9427.66	1.36128	0.400048	3.4028	0.000666987	0.00160862	BCLAF1	human_enriched	beta
ENSG00000117036.12	731.142	1.3612	0.488056	2.78902	0.00528683	0.0106902	ETV3	human_enriched	beta
ENSG00000137074.18	272.113	1.36087	0.318377	4.2744	1.91655e-05	6.08613e-05	APTX	human_enriched	beta
ENSG00000086232.13	908.752	1.36037	0.157942	8.61313	7.10898e-18	8.98153e-17	EIF2AK1	human_enriched	beta
ENSG00000072401.15	233.82	1.35965	0.440648	3.08558	0.00203156	0.00446928	UBE2D1	human_enriched	beta
ENSG00000157625.15	1047.08	1.35872	0.261602	5.19384	2.06006e-07	8.65426e-07	TAB3	human_enriched	beta
ENSG00000010803.16	758.35	1.35839	0.268104	5.06664	4.04895e-07	1.62568e-06	SCMH1	human_enriched	beta
ENSG00000114841.17	352.245	1.35793	0.461444	2.94278	0.00325281	0.00687825	DNAH1	human_enriched	beta
ENSG00000144043.12	475.165	1.3574	0.173056	7.84373	4.37347e-15	4.28455e-14	TEX261	human_enriched	beta
ENSG00000176485.11	282.331	1.35685	0.420496	3.22679	0.00125188	0.00286683	PLA2G16	human_enriched	beta
ENSG00000196428.12	705.103	1.35676	0.295189	4.59626	4.30147e-06	1.4991e-05	TSC22D2	human_enriched	beta
ENSG00000123933.17	413.146	1.35635	0.364119	3.72502	0.000195297	0.000517796	MXD4	human_enriched	beta
ENSG00000271425.8	308.217	1.35626	0.56794	2.38803	0.0169389	0.030709	NBPF10	human_enriched	beta
ENSG00000155099.8	251.6	1.35551	0.300699	4.50785	6.54876e-06	2.22692e-05	PIP4P2	human_enriched	beta
ENSG00000006625.18	78.6477	1.3552	0.429672	3.15403	0.00161035	0.00361206	GGCT	human_enriched	beta
ENSG00000215845.11	141.085	1.35519	0.509867	2.65794	0.00786205	0.0153392	TSTD1	human_enriched	beta
ENSG00000182149.20	1706.36	1.35476	0.235595	5.75038	8.90434e-09	4.44852e-08	IST1	human_enriched	beta
ENSG00000213614.9	902.349	1.35338	0.384743	3.51762	0.000435442	0.00108438	HEXA	human_enriched	beta
ENSG00000147853.17	415.28	1.35301	0.293058	4.61688	3.89556e-06	1.3677e-05	AK3	human_enriched	beta
ENSG00000173818.17	161.19	1.3521	0.285801	4.73091	2.23517e-06	8.1251e-06	ENDOV	human_enriched	beta
ENSG00000171757.15	118.153	1.35107	0.444415	3.04011	0.0023649	0.0051383	LRRC34	human_enriched	beta
ENSG00000105438.9	1359.05	1.3506	0.271012	4.98355	6.24282e-07	2.44888e-06	KDELR1	human_enriched	beta
ENSG00000106772.18	2555.53	1.35043	0.473825	2.85006	0.00437108	0.00900945	PRUNE2	human_enriched	beta
ENSG00000138641.17	804.718	1.34987	0.291171	4.63599	3.55241e-06	1.25445e-05	HERC3	human_enriched	beta
ENSG00000162714.12	237.26	1.34913	0.205758	6.55687	5.49504e-11	3.55417e-10	ZNF496	human_enriched	beta
ENSG00000147586.10	225.254	1.34913	0.308285	4.37624	1.20745e-05	3.94148e-05	MRPS28	human_enriched	beta
ENSG00000103091.15	515.686	1.34804	0.246368	5.47164	4.4589e-08	2.04769e-07	WDR59	human_enriched	beta
ENSG00000137575.12	1481.03	1.34703	0.506416	2.65993	0.00781566	0.0152591	SDCBP	human_enriched	beta
ENSG00000080298.15	1579.78	1.34702	0.547787	2.45903	0.0139314	0.0257437	RFX3	human_enriched	beta
ENSG00000131400.8	48.3634	1.34686	0.577356	2.33281	0.019658	0.0350719	NAPSA	human_enriched	beta
ENSG00000001036.13	441.344	1.34618	0.376544	3.57511	0.000350081	0.000886954	FUCA2	human_enriched	beta
ENSG00000174780.16	1649.28	1.34606	0.253759	5.30446	1.13005e-07	4.91306e-07	SRP72	human_enriched	beta
ENSG00000007202.15	1371.89	1.34528	0.206266	6.52209	6.93343e-11	4.42411e-10	KIAA0100	human_enriched	beta
ENSG00000139636.15	357.524	1.34524	0.282474	4.76236	1.9134e-06	7.01825e-06	LMBR1L	human_enriched	beta
ENSG00000130338.13	1767.42	1.34449	0.290122	4.63423	3.5826e-06	1.2638e-05	TULP4	human_enriched	beta
ENSG00000165271.17	274.79	1.34449	0.323376	4.15765	3.21538e-05	9.84942e-05	NOL6	human_enriched	beta
ENSG00000155097.12	649.232	1.34441	0.211684	6.35102	2.13887e-10	1.29732e-09	ATP6V1C1	human_enriched	beta
ENSG00000110693.17	730.562	1.34374	0.589288	2.28027	0.0225918	0.0396629	SOX6	human_enriched	beta
ENSG00000185670.8	73.1046	1.34229	0.4777	2.8099	0.00495566	0.0100864	ZBTB3	human_enriched	beta
ENSG00000261052.5	135.5	1.3415	0.499664	2.6848	0.00725732	0.014259	SULT1A3	human_enriched	beta
ENSG00000100997.19	297.507	1.34113	0.442756	3.02906	0.00245318	0.00530915	ABHD12	human_enriched	beta
ENSG00000148053.16	178.94	1.34084	0.539868	2.48364	0.0130046	0.0242571	NTRK2	human_enriched	beta
ENSG00000138600.10	881.325	1.34003	0.389934	3.43656	0.000589159	0.00143512	SPPL2A	human_enriched	beta
ENSG00000187079.17	2150.41	1.33934	0.338348	3.95846	7.54346e-05	0.000215838	TEAD1	human_enriched	beta
ENSG00000103942.13	776.388	1.33908	0.280805	4.76871	1.85413e-06	6.81407e-06	HOMER2	human_enriched	beta
ENSG00000156475.18	224.313	1.33863	0.45712	2.92839	0.00340724	0.00717898	PPP2R2B	human_enriched	beta
ENSG00000151773.13	970.755	1.33735	0.430202	3.10865	0.00187947	0.00415722	CCDC122	human_enriched	beta
ENSG00000143545.8	360.245	1.33723	0.381094	3.50891	0.000449944	0.00111837	RAB13	human_enriched	beta
ENSG00000146223.14	823.755	1.33661	0.248828	5.37162	7.80303e-08	3.46495e-07	RPL7L1	human_enriched	beta
ENSG00000169180.11	1225.36	1.33656	0.219801	6.08078	1.19599e-09	6.63422e-09	XPO6	human_enriched	beta
ENSG00000076067.13	512.081	1.33523	0.529022	2.52396	0.011604	0.0218743	RBMS2	human_enriched	beta
ENSG00000175183.10	182.038	1.33498	0.541507	2.4653	0.0136899	0.0253445	CSRP2	human_enriched	beta
ENSG00000064309.14	893.094	1.33478	0.601262	2.21996	0.0264213	0.0455707	CDON	human_enriched	beta
ENSG00000119121.22	179.669	1.33446	0.552639	2.4147	0.0157484	0.0287924	TRPM6	human_enriched	beta
ENSG00000172432.19	444.346	1.33322	0.318645	4.18401	2.86406e-05	8.84793e-05	GTPBP2	human_enriched	beta
ENSG00000164040.16	995.128	1.33294	0.341163	3.90704	9.34343e-05	0.00026332	PGRMC2	human_enriched	beta
ENSG00000175874.10	67.3744	1.33294	0.458669	2.90609	0.00365975	0.00766463	CREG2	human_enriched	beta
ENSG00000165060.13	148.904	1.33266	0.324373	4.10842	3.98376e-05	0.000119963	FXN	human_enriched	beta
ENSG00000181873.13	195.428	1.33196	0.197501	6.74404	1.54046e-11	1.0573e-10	IBA57	human_enriched	beta
ENSG00000115687.13	160.872	1.33167	0.469574	2.83591	0.00456947	0.00937644	PASK	human_enriched	beta
ENSG00000204271.13	476.164	1.33112	0.336151	3.95989	7.49848e-05	0.000214659	SPIN3	human_enriched	beta
ENSG00000171858.18	397.473	1.33087	0.482712	2.75707	0.00583216	0.0117	RPS21	human_enriched	beta
ENSG00000083099.11	414.736	1.33082	0.218552	6.08927	1.13427e-09	6.31811e-09	LYRM2	human_enriched	beta
ENSG00000170088.14	491.065	1.32981	0.199889	6.65272	2.87734e-11	1.91404e-10	TMEM192	human_enriched	beta
ENSG00000130150.12	443.416	1.32913	0.339103	3.91955	8.87132e-05	0.00025086	MOSPD2	human_enriched	beta
ENSG00000117280.13	186.737	1.32863	0.384573	3.45483	0.000550645	0.00134765	RAB29	human_enriched	beta
ENSG00000137936.18	206.571	1.328	0.359481	3.69422	0.000220566	0.000578944	BCAR3	human_enriched	beta
ENSG00000159388.6	3402.68	1.32686	0.492888	2.69202	0.00710207	0.0139747	BTG2	human_enriched	beta
ENSG00000101473.17	84.0857	1.32644	0.459777	2.88496	0.0039146	0.00815629	ACOT8	human_enriched	beta
ENSG00000172765.17	794.734	1.32641	0.345665	3.83728	0.000124404	0.000342231	TMCC1	human_enriched	beta
ENSG00000084070.12	1046.31	1.32554	0.539211	2.4583	0.0139596	0.0257873	SMAP2	human_enriched	beta
ENSG00000135164.18	1528.3	1.32521	0.257248	5.15151	2.58404e-07	1.06819e-06	DMTF1	human_enriched	beta
ENSG00000070756.16	6254.42	1.32463	0.520715	2.54386	0.0109634	0.0207976	PABPC1	human_enriched	beta
ENSG00000071553.17	1463	1.32426	0.345324	3.83483	0.000125653	0.000345388	ATP6AP1	human_enriched	beta
ENSG00000131508.16	583.616	1.32396	0.314299	4.2124	2.52669e-05	7.87848e-05	UBE2D2	human_enriched	beta
ENSG00000127824.14	918.622	1.32334	0.271686	4.87083	1.1113e-06	4.21583e-06	TUBA4A	human_enriched	beta
ENSG00000152256.13	479.618	1.32319	0.188968	7.00219	2.52e-12	1.87527e-11	PDK1	human_enriched	beta
ENSG00000120948.17	2948.53	1.32308	0.245409	5.39135	6.99305e-08	3.12807e-07	TARDBP	human_enriched	beta
ENSG00000110723.12	299.651	1.32278	0.539785	2.45056	0.0142633	0.0262915	EXPH5	human_enriched	beta
ENSG00000162695.12	614.508	1.32217	0.286611	4.61311	3.96687e-06	1.3913e-05	SLC30A7	human_enriched	beta
ENSG00000171503.11	425.819	1.32182	0.306075	4.31863	1.57002e-05	5.04109e-05	ETFDH	human_enriched	beta
ENSG00000110536.14	106.391	1.31952	0.381891	3.45523	0.000549813	0.00134639	PTPMT1	human_enriched	beta
ENSG00000159176.14	620.946	1.31847	0.327393	4.02718	5.64507e-05	0.000165292	CSRP1	human_enriched	beta
ENSG00000130844.17	1358.91	1.31829	0.428164	3.07893	0.00207744	0.00456315	ZNF331	human_enriched	beta
ENSG00000010244.18	3100.67	1.31809	0.271252	4.85928	1.17814e-06	4.45353e-06	ZNF207	human_enriched	beta
ENSG00000177076.6	78.0288	1.31779	0.499899	2.6361	0.00838641	0.0162729	ACER2	human_enriched	beta
ENSG00000125818.18	814.014	1.31573	0.216671	6.07249	1.25945e-09	6.96086e-09	PSMF1	human_enriched	beta
ENSG00000042088.13	217.599	1.31505	0.333007	3.94901	7.84746e-05	0.000223861	TDP1	human_enriched	beta
ENSG00000166454.10	830.541	1.31446	0.25987	5.05814	4.2337e-07	1.69427e-06	ATMIN	human_enriched	beta
ENSG00000215712.10	162.339	1.31417	0.376482	3.49067	0.000481815	0.00119047	TMEM242	human_enriched	beta
ENSG00000077232.18	2928.7	1.31383	0.271918	4.83171	1.35367e-06	5.06987e-06	DNAJC10	human_enriched	beta
ENSG00000165443.12	513.023	1.31261	0.512148	2.56295	0.0103786	0.0197917	PHYHIPL	human_enriched	beta
ENSG00000116984.13	796.753	1.31226	0.288212	4.55312	5.28559e-06	1.81976e-05	MTR	human_enriched	beta
ENSG00000087074.8	2015.76	1.31085	0.512722	2.55664	0.0105687	0.0201094	PPP1R15A	human_enriched	beta
ENSG00000111678.11	345.44	1.3105	0.271142	4.83326	1.34316e-06	5.03383e-06	C12orf57	human_enriched	beta
ENSG00000162702.8	486.227	1.30973	0.390402	3.35482	0.000794158	0.0018902	ZNF281	human_enriched	beta
ENSG00000136044.12	1082.99	1.30969	0.346983	3.77452	0.000160316	0.000431391	APPL2	human_enriched	beta
ENSG00000162231.14	2372.37	1.30961	0.258131	5.07344	3.90691e-07	1.57309e-06	NXF1	human_enriched	beta
ENSG00000128654.14	183.39	1.30917	0.365004	3.58673	0.000334846	0.000849744	MTX2	human_enriched	beta
ENSG00000130703.16	925.895	1.30835	0.338284	3.86762	0.000109905	0.000305797	OSBPL2	human_enriched	beta
ENSG00000111321.11	558.304	1.30757	0.312332	4.18647	2.83332e-05	8.76883e-05	LTBR	human_enriched	beta
ENSG00000135119.14	310.318	1.3072	0.413454	3.16166	0.00156875	0.00352663	RNFT2	human_enriched	beta
ENSG00000175387.16	2031.68	1.3067	0.244929	5.33503	9.55269e-08	4.19925e-07	SMAD2	human_enriched	beta
ENSG00000144029.12	943.857	1.30659	0.226795	5.76112	8.356e-09	4.18807e-08	MRPS5	human_enriched	beta
ENSG00000204852.15	687.622	1.30641	0.287506	4.54396	5.52063e-06	1.89724e-05	TCTN1	human_enriched	beta
ENSG00000160917.15	149.652	1.30589	0.294632	4.43225	9.32541e-06	3.09866e-05	CPSF4	human_enriched	beta
ENSG00000108788.11	438.884	1.30556	0.296231	4.40724	1.04696e-05	3.45395e-05	MLX	human_enriched	beta
ENSG00000121350.16	375.769	1.30487	0.36132	3.61141	0.000304539	0.000779328	PYROXD1	human_enriched	beta
ENSG00000116157.6	84.7558	1.30441	0.425395	3.06636	0.00216685	0.00474062	GPX7	human_enriched	beta
ENSG00000133026.12	1247.61	1.30414	0.35202	3.70474	0.000211612	0.000557155	MYH10	human_enriched	beta
ENSG00000171621.14	223.808	1.30382	0.463003	2.81602	0.00486232	0.0099094	SPSB1	human_enriched	beta
ENSG00000184436.11	95.0538	1.30361	0.296933	4.39026	1.13218e-05	3.71711e-05	THAP7	human_enriched	beta
ENSG00000213024.11	424.839	1.30355	0.316519	4.1184	3.81514e-05	0.000115272	NUP62	human_enriched	beta
ENSG00000134243.12	2130.4	1.30326	0.173862	7.49594	6.58273e-14	5.7371e-13	SORT1	human_enriched	beta
ENSG00000127526.15	651.164	1.30199	0.201167	6.47221	9.65771e-11	6.06041e-10	SLC35E1	human_enriched	beta
ENSG00000171016.12	129.824	1.30197	0.511375	2.54602	0.0108957	0.0206808	PYGO1	human_enriched	beta
ENSG00000112246.9	714.78	1.30088	0.431574	3.01427	0.002576	0.00556086	SIM1	human_enriched	beta
ENSG00000184949.16	349.855	1.30023	0.461588	2.81687	0.00484948	0.00988677	FAM227A	human_enriched	beta
ENSG00000104881.16	76.5331	1.30022	0.437454	2.97226	0.0029562	0.00630341	PPP1R13L	human_enriched	beta
ENSG00000114956.20	371.095	1.29974	0.255689	5.08328	3.70979e-07	1.49797e-06	DGUOK	human_enriched	beta
ENSG00000165714.11	162.533	1.29937	0.391358	3.32016	0.000899648	0.00212027	BORCS5	human_enriched	beta
ENSG00000124789.11	1847.21	1.29874	0.354848	3.66	0.000252212	0.000654988	NUP153	human_enriched	beta
ENSG00000137075.18	1071.82	1.29827	0.217423	5.97116	2.35566e-09	1.25635e-08	RNF38	human_enriched	beta
ENSG00000008018.9	804.411	1.29822	0.257163	5.04824	4.45903e-07	1.77819e-06	PSMB1	human_enriched	beta
ENSG00000169155.10	825.529	1.29796	0.541141	2.39857	0.0164594	0.029951	ZBTB43	human_enriched	beta
ENSG00000136238.18	2305.41	1.29772	0.316679	4.09789	4.16925e-05	0.000124997	RAC1	human_enriched	beta
ENSG00000111752.11	1014.08	1.29723	0.241774	5.36549	8.07314e-08	3.57743e-07	PHC1	human_enriched	beta
ENSG00000163444.12	486.734	1.29535	0.218525	5.92772	3.07172e-09	1.62051e-08	TMEM183A	human_enriched	beta
ENSG00000178381.11	380.506	1.29484	0.506936	2.55425	0.0106416	0.0202411	ZFAND2A	human_enriched	beta
ENSG00000143171.13	316.548	1.29484	0.473314	2.73569	0.0062249	0.0124163	RXRG	human_enriched	beta
ENSG00000122085.17	408.917	1.29461	0.369797	3.50086	0.000463755	0.00114968	MTERF4	human_enriched	beta
ENSG00000118579.13	1292.23	1.29451	0.317013	4.08345	4.43726e-05	0.000132196	MED28	human_enriched	beta
ENSG00000178927.18	241.6	1.29415	0.467956	2.76555	0.00568274	0.0114258	CYBC1	human_enriched	beta
ENSG00000147488.11	3249.78	1.29393	0.330983	3.90936	9.25428e-05	0.000261067	ST18	human_enriched	beta
ENSG00000083799.17	1683.05	1.29378	0.406986	3.17893	0.00147818	0.00334152	CYLD	human_enriched	beta
ENSG00000123810.8	78.8985	1.29376	0.499115	2.59211	0.0095389	0.0183505	B9D2	human_enriched	beta
ENSG00000119640.9	120.754	1.29341	0.382396	3.38237	0.000718632	0.00172342	ACYP1	human_enriched	beta
ENSG00000205060.11	307.052	1.2932	0.280576	4.60908	4.04459e-06	1.41652e-05	SLC35B4	human_enriched	beta
ENSG00000174917.8	112.072	1.2924	0.480467	2.68988	0.0071478	0.0140582	MICOS13	human_enriched	beta
ENSG00000196456.12	64.2258	1.29202	0.499927	2.58442	0.00975421	0.0187267	ZNF775	human_enriched	beta
ENSG00000110104.13	199.31	1.29161	0.429099	3.01005	0.002612	0.00563089	CCDC86	human_enriched	beta
ENSG00000137822.12	442.528	1.29058	0.265314	4.86436	1.14828e-06	4.34549e-06	TUBGCP4	human_enriched	beta
ENSG00000165055.15	275.411	1.29056	0.231722	5.56941	2.55607e-08	1.20765e-07	METTL2B	human_enriched	beta
ENSG00000099917.17	686.21	1.29004	0.254885	5.06126	4.16501e-07	1.66953e-06	MED15	human_enriched	beta
ENSG00000178028.14	389.798	1.28948	0.346425	3.72225	0.000197457	0.000522847	DMAP1	human_enriched	beta
ENSG00000167483.18	223.539	1.28878	0.305803	4.21442	2.50424e-05	7.81704e-05	FAM129C	human_enriched	beta
ENSG00000186638.16	83.17	1.28828	0.52269	2.46471	0.0137125	0.0253805	KIF24	human_enriched	beta
ENSG00000162704.16	1337.02	1.28826	0.311065	4.14145	3.45115e-05	0.000105093	ARPC5	human_enriched	beta
ENSG00000125834.12	653.701	1.28816	0.309182	4.16634	3.09532e-05	9.50382e-05	STK35	human_enriched	beta
ENSG00000152954.12	106.515	1.28754	0.446163	2.8858	0.00390426	0.00813674	NRSN1	human_enriched	beta
ENSG00000152527.14	226.762	1.28683	0.407943	3.15444	0.00160804	0.00360735	PLEKHH2	human_enriched	beta
ENSG00000158019.20	355.478	1.28552	0.225426	5.70264	1.17969e-08	5.79014e-08	BABAM2	human_enriched	beta
ENSG00000266338.6	298.497	1.28549	0.338303	3.79983	0.000144794	0.000393123	NBPF15	human_enriched	beta
ENSG00000117000.9	1395.6	1.28539	0.417946	3.07549	0.00210156	0.00461018	RLF	human_enriched	beta
ENSG00000166348.18	659.974	1.28437	0.286595	4.48148	7.41258e-06	2.49909e-05	USP54	human_enriched	beta
ENSG00000265808.3	1863.71	1.28383	0.383611	3.3467	0.000817791	0.00194157	SEC22B	human_enriched	beta
ENSG00000142528.16	406.611	1.28277	0.405595	3.16268	0.00156327	0.00351709	ZNF473	human_enriched	beta
ENSG00000054690.13	436.717	1.28258	0.473762	2.70722	0.0067849	0.0134103	PLEKHH1	human_enriched	beta
ENSG00000077063.11	244.1	1.28109	0.443396	2.88927	0.00386137	0.00805227	CTTNBP2	human_enriched	beta
ENSG00000106628.10	230.087	1.27999	0.297102	4.30826	1.6454e-05	5.2732e-05	POLD2	human_enriched	beta
ENSG00000175376.9	364.806	1.27966	0.308042	4.15417	3.26471e-05	9.98974e-05	EIF1AD	human_enriched	beta
ENSG00000187824.8	63.4707	1.2794	0.340866	3.75338	0.000174463	0.000466842	TMEM220	human_enriched	beta
ENSG00000108622.11	75.0592	1.27911	0.502117	2.54743	0.010852	0.0206093	ICAM2	human_enriched	beta
ENSG00000175575.12	301.335	1.27881	0.291645	4.3848	1.16092e-05	3.80196e-05	PAAF1	human_enriched	beta
ENSG00000137947.12	361.224	1.27852	0.335929	3.80592	0.000141278	0.00038468	GTF2B	human_enriched	beta
ENSG00000135406.14	146.667	1.27654	0.562129	2.2709	0.0231531	0.0405192	PRPH	human_enriched	beta
ENSG00000104365.15	412.455	1.27648	0.372589	3.42599	0.000612565	0.00148661	IKBKB	human_enriched	beta
ENSG00000117054.13	576.606	1.27553	0.257146	4.96034	7.03685e-07	2.73894e-06	ACADM	human_enriched	beta
ENSG00000187024.14	58.0477	1.27531	0.420833	3.03043	0.00244202	0.00528568	PTRH1	human_enriched	beta
ENSG00000117475.14	330.007	1.27506	0.285559	4.46513	8.00195e-06	2.68558e-05	BLZF1	human_enriched	beta
ENSG00000105254.12	256.008	1.27456	0.346778	3.67544	0.000237437	0.000619507	TBCB	human_enriched	beta
ENSG00000178974.10	290.968	1.27418	0.273572	4.65755	3.19994e-06	1.13799e-05	FBXO34	human_enriched	beta
ENSG00000165526.9	190.871	1.27409	0.347852	3.66272	0.000249547	0.000648624	RPUSD4	human_enriched	beta
ENSG00000100578.15	601.406	1.27363	0.276125	4.61252	3.97821e-06	1.39442e-05	KIAA0586	human_enriched	beta
ENSG00000164080.13	876.532	1.27355	0.324751	3.92163	8.7952e-05	0.000248898	RAD54L2	human_enriched	beta
ENSG00000139921.13	736.966	1.2722	0.262799	4.84097	1.2921e-06	4.85954e-06	TMX1	human_enriched	beta
ENSG00000165449.11	506.434	1.27208	0.368566	3.45144	0.000557603	0.00136371	SLC16A9	human_enriched	beta
ENSG00000034152.18	777.389	1.27082	0.352617	3.60397	0.00031339	0.000799938	MAP2K3	human_enriched	beta
ENSG00000149483.12	224.277	1.27041	0.286675	4.43153	9.35683e-06	3.10849e-05	TMEM138	human_enriched	beta
ENSG00000198814.12	370.253	1.26926	0.5585	2.27263	0.0230485	0.0403526	GK	human_enriched	beta
ENSG00000081870.11	163.603	1.2685	0.328773	3.85829	0.000114183	0.000316512	HSPB11	human_enriched	beta
ENSG00000198131.14	267.521	1.26802	0.274117	4.62585	3.73064e-06	1.31385e-05	ZNF544	human_enriched	beta
ENSG00000229833.9	153.027	1.26802	0.384837	3.29496	0.000984371	0.00230118	PET100	human_enriched	beta
ENSG00000142494.13	62.0608	1.26687	0.391844	3.2331	0.00122454	0.00281188	SLC47A1	human_enriched	beta
ENSG00000110002.15	1066.04	1.26672	0.400648	3.16169	0.00156858	0.00352663	VWA5A	human_enriched	beta
ENSG00000273841.5	320.208	1.26563	0.325185	3.89202	9.94132e-05	0.000278468	TAF9	human_enriched	beta
ENSG00000160218.13	737.542	1.26472	0.229575	5.50897	3.60934e-08	1.6797e-07	TRAPPC10	human_enriched	beta
ENSG00000136026.14	560.696	1.26458	0.355954	3.55264	0.000381381	0.000960266	CKAP4	human_enriched	beta
ENSG00000134480.15	589.561	1.2645	0.22819	5.54145	2.99975e-08	1.40676e-07	CCNH	human_enriched	beta
ENSG00000135503.13	1352.88	1.26447	0.32176	3.92986	8.49969e-05	0.000241176	ACVR1B	human_enriched	beta
ENSG00000198089.15	367.45	1.26324	0.270294	4.67358	2.96e-06	1.05774e-05	SFI1	human_enriched	beta
ENSG00000138071.13	2162.85	1.26301	0.443808	2.84584	0.00442942	0.00911646	ACTR2	human_enriched	beta
ENSG00000109929.10	430.895	1.26263	0.315989	3.99581	6.44723e-05	0.00018695	SC5D	human_enriched	beta
ENSG00000111450.14	439.747	1.26218	0.321266	3.92876	8.53853e-05	0.000242214	STX2	human_enriched	beta
ENSG00000109944.10	221.967	1.26218	0.45392	2.78061	0.00542561	0.010954	JHY	human_enriched	beta
ENSG00000137207.12	843.256	1.26208	0.204818	6.16197	7.18459e-10	4.11347e-09	YIPF3	human_enriched	beta
ENSG00000231500.7	2663.16	1.26187	0.579078	2.1791	0.0293242	0.0499754	RPS18	human_enriched	beta
ENSG00000108590.11	304.693	1.26104	0.441136	2.85861	0.00425504	0.00879151	MED31	human_enriched	beta
ENSG00000224470.8	857.742	1.2602	0.297807	4.23159	2.32043e-05	7.27388e-05	ATXN1L	human_enriched	beta
ENSG00000111615.14	500.402	1.25978	0.275297	4.57608	4.73776e-06	1.64243e-05	KRR1	human_enriched	beta
ENSG00000095587.9	88.5116	1.25894	0.507791	2.47925	0.0131657	0.0245174	TLL2	human_enriched	beta
ENSG00000198932.13	1361.47	1.2586	0.421582	2.98543	0.00283177	0.00605323	GPRASP1	human_enriched	beta
ENSG00000100129.18	2036.02	1.25817	0.314525	4.00023	6.32819e-05	0.000183779	EIF3L	human_enriched	beta
ENSG00000198915.11	131.984	1.25797	0.385446	3.26368	0.00109974	0.00254818	RASGEF1A	human_enriched	beta
ENSG00000132463.14	856.407	1.25796	0.219313	5.7359	9.69986e-09	4.82054e-08	GRSF1	human_enriched	beta
ENSG00000141519.15	287.102	1.25705	0.416407	3.01881	0.00253771	0.00548098	CCDC40	human_enriched	beta
ENSG00000164031.17	632.198	1.25647	0.29712	4.22881	2.34926e-05	7.35886e-05	DNAJB14	human_enriched	beta
ENSG00000146285.14	314.861	1.25586	0.424334	2.9596	0.00308038	0.00654038	SCML4	human_enriched	beta
ENSG00000188959.9	23.3388	1.25546	0.559848	2.2425	0.0249291	0.0432193	C9orf152	human_enriched	beta
ENSG00000109062.12	391.384	1.2546	0.297268	4.22042	2.43846e-05	7.62706e-05	SLC9A3R1	human_enriched	beta
ENSG00000119771.15	497.712	1.25385	0.403007	3.11123	0.00186309	0.00412579	KLHL29	human_enriched	beta
ENSG00000126016.15	308.764	1.25311	0.375566	3.33658	0.000848151	0.00200862	AMOT	human_enriched	beta
ENSG00000113555.5	96.5704	1.25255	0.470292	2.66335	0.00773672	0.0151206	PCDH12	human_enriched	beta
ENSG00000198876.13	575.13	1.25235	0.281281	4.45231	8.49498e-06	2.84489e-05	DCAF12	human_enriched	beta
ENSG00000183134.5	135.186	1.25184	0.498702	2.5102	0.0120664	0.0226532	PTGDR2	human_enriched	beta
ENSG00000090857.13	1001.78	1.25182	0.33062	3.78628	0.000152919	0.000413198	PDPR	human_enriched	beta
ENSG00000119688.21	276.962	1.25155	0.449706	2.78303	0.00538534	0.0108778	ABCD4	human_enriched	beta
ENSG00000171823.7	234.099	1.25104	0.393045	3.18294	0.00145787	0.00329867	FBXL14	human_enriched	beta
ENSG00000141034.9	143.83	1.25012	0.452734	2.76127	0.00575763	0.0115627	GID4	human_enriched	beta
ENSG00000106682.14	2532.18	1.24936	0.296809	4.2093	2.56164e-05	7.97869e-05	EIF4H	human_enriched	beta
ENSG00000174437.17	5195.28	1.24899	0.289674	4.3117	1.62002e-05	5.19479e-05	ATP2A2	human_enriched	beta
ENSG00000147533.16	520.976	1.24876	0.259125	4.81915	1.44169e-06	5.38297e-06	GOLGA7	human_enriched	beta
ENSG00000164062.13	402.991	1.24842	0.1969	6.34036	2.29236e-10	1.38647e-09	APEH	human_enriched	beta
ENSG00000145246.13	801.119	1.24693	0.242057	5.15139	2.58569e-07	1.06861e-06	ATP10D	human_enriched	beta
ENSG00000205084.11	244.868	1.24651	0.401063	3.10801	0.00188353	0.00416564	TMEM231	human_enriched	beta
ENSG00000146701.12	1261.27	1.24475	0.328166	3.79305	0.000148806	0.000403053	MDH2	human_enriched	beta
ENSG00000101350.8	2083.85	1.24475	0.38054	3.271	0.00107167	0.00248958	KIF3B	human_enriched	beta
ENSG00000144677.15	372.088	1.24414	0.314035	3.9618	7.43877e-05	0.00021321	CTDSPL	human_enriched	beta
ENSG00000161298.18	279.967	1.24389	0.303078	4.10418	4.05757e-05	0.000122013	ZNF382	human_enriched	beta
ENSG00000124523.15	216.966	1.24326	0.325712	3.81705	0.000135057	0.000369098	SIRT5	human_enriched	beta
ENSG00000120963.12	556.733	1.24262	0.200085	6.21045	5.28331e-10	3.064e-09	ZNF706	human_enriched	beta
ENSG00000010270.13	536.671	1.24244	0.304832	4.07583	4.58513e-05	0.000136244	STARD3NL	human_enriched	beta
ENSG00000184428.12	69.3083	1.24216	0.435744	2.85067	0.00436278	0.0089956	TOP1MT	human_enriched	beta
ENSG00000176454.14	147.128	1.24155	0.492984	2.51844	0.0117875	0.0221882	LPCAT4	human_enriched	beta
ENSG00000007168.13	2528.62	1.24045	0.313073	3.96218	7.42686e-05	0.000212931	PAFAH1B1	human_enriched	beta
ENSG00000163959.10	55.1211	1.23945	0.535382	2.31507	0.0206089	0.0365504	SLC51A	human_enriched	beta
ENSG00000035115.21	492.892	1.23879	0.239984	5.16197	2.44363e-07	1.01309e-06	SH3YL1	human_enriched	beta
ENSG00000103363.14	244.563	1.23864	0.501158	2.47156	0.0134527	0.0249699	ELOB	human_enriched	beta
ENSG00000162129.13	487.471	1.23815	0.164441	7.52941	5.09696e-14	4.48343e-13	CLPB	human_enriched	beta
ENSG00000112773.16	965.678	1.2378	0.260968	4.74313	2.10443e-06	7.67931e-06	TENT5A	human_enriched	beta
ENSG00000104687.14	546.838	1.2374	0.239401	5.16873	2.3569e-07	9.79755e-07	GSR	human_enriched	beta
ENSG00000115966.17	1292.5	1.23573	0.25281	4.88799	1.01871e-06	3.88269e-06	ATF2	human_enriched	beta
ENSG00000163635.18	1418.08	1.23539	0.278292	4.43917	9.03061e-06	3.00715e-05	ATXN7	human_enriched	beta
ENSG00000181817.6	89.5909	1.23528	0.442268	2.79306	0.00522114	0.0105744	LSM10	human_enriched	beta
ENSG00000100908.14	63.1634	1.2348	0.508926	2.42629	0.0152541	0.0279637	EMC9	human_enriched	beta
ENSG00000126804.13	565.23	1.23409	0.260705	4.73366	2.20506e-06	8.02251e-06	ZBTB1	human_enriched	beta
ENSG00000138496.16	796.207	1.2338	0.497465	2.48018	0.0131318	0.0244648	PARP9	human_enriched	beta
ENSG00000130787.14	347.744	1.23294	0.389696	3.16386	0.00155693	0.00350604	HIP1R	human_enriched	beta
ENSG00000106588.11	551.835	1.23213	0.310085	3.97352	7.08171e-05	0.000203892	PSMA2	human_enriched	beta
ENSG00000130958.13	315.693	1.23208	0.411869	2.99143	0.00277676	0.0059468	SLC35D2	human_enriched	beta
ENSG00000188312.14	92.5416	1.23172	0.292238	4.21479	2.5001e-05	7.80554e-05	CENPP	human_enriched	beta
ENSG00000122390.19	679.012	1.23169	0.173746	7.08901	1.35073e-12	1.03916e-11	NAA60	human_enriched	beta
ENSG00000117592.9	626.73	1.23159	0.332763	3.70112	0.000214651	0.000564548	PRDX6	human_enriched	beta
ENSG00000089234.16	695.154	1.23159	0.234602	5.24971	1.52342e-07	6.50564e-07	BRAP	human_enriched	beta
ENSG00000135486.17	5867.2	1.23146	0.220216	5.59206	2.24395e-08	1.06758e-07	HNRNPA1	human_enriched	beta
ENSG00000033627.16	2949.45	1.23116	0.214813	5.7313	9.96664e-09	4.93873e-08	ATP6V0A1	human_enriched	beta
ENSG00000196704.12	506.573	1.23051	0.190256	6.46764	9.95455e-11	6.23292e-10	AMZ2	human_enriched	beta
ENSG00000183044.12	2059.01	1.23028	0.324134	3.7956	0.000147285	0.000399252	ABAT	human_enriched	beta
ENSG00000175826.12	629.9	1.23009	0.30262	4.06481	4.80717e-05	0.00014242	CTDNEP1	human_enriched	beta
ENSG00000197471.12	288.41	1.22888	0.544785	2.25571	0.0240886	0.041954	SPN	human_enriched	beta
ENSG00000168906.13	2802.39	1.22877	0.351218	3.4986	0.0004677	0.00115845	MAT2A	human_enriched	beta
ENSG00000170345.10	12672.7	1.22851	0.541371	2.26925	0.0232532	0.0406609	FOS	human_enriched	beta
ENSG00000159917.17	79.3113	1.22839	0.439927	2.79225	0.00523425	0.0105952	ZNF235	human_enriched	beta
ENSG00000107643.16	751.623	1.22834	0.37761	3.25293	0.0011422	0.00263761	MAPK8	human_enriched	beta
ENSG00000072682.18	335.801	1.22798	0.267303	4.59398	4.34865e-06	1.51461e-05	P4HA2	human_enriched	beta
ENSG00000132872.12	2290.42	1.2279	0.432342	2.8401	0.0045099	0.00926757	SYT4	human_enriched	beta
ENSG00000160551.11	3475.67	1.22599	0.117327	10.4494	1.47469e-25	3.47408e-24	TAOK1	human_enriched	beta
ENSG00000065882.16	1007.72	1.22425	0.342295	3.57659	0.000348101	0.000882333	TBC1D1	human_enriched	beta
ENSG00000163629.13	635.103	1.22288	0.343389	3.5612	0.000369164	0.000931844	PTPN13	human_enriched	beta
ENSG00000181264.8	198.545	1.22277	0.483345	2.52981	0.0114125	0.0215489	TMEM136	human_enriched	beta
ENSG00000184470.21	172.798	1.22202	0.288773	4.23175	2.31877e-05	7.2727e-05	TXNRD2	human_enriched	beta
ENSG00000166797.11	311.024	1.22019	0.401683	3.0377	0.00238393	0.00517504	CIAO2A	human_enriched	beta
ENSG00000143727.16	522.473	1.21598	0.24596	4.94381	7.66089e-07	2.96291e-06	ACP1	human_enriched	beta
ENSG00000040199.18	488.615	1.21551	0.312373	3.89121	9.97459e-05	0.000279262	PHLPP2	human_enriched	beta
ENSG00000171044.10	111.26	1.21523	0.432271	2.81126	0.0049348	0.0100499	XKR6	human_enriched	beta
ENSG00000186687.16	315.42	1.21468	0.273815	4.43614	9.1586e-06	3.04798e-05	LYRM7	human_enriched	beta
ENSG00000176396.10	59.4894	1.21323	0.472861	2.56572	0.0102962	0.0196522	EID2	human_enriched	beta
ENSG00000133961.20	1053.1	1.2116	0.336397	3.60171	0.000316137	0.000806587	NUMB	human_enriched	beta
ENSG00000147789.15	331.879	1.2105	0.247322	4.89442	9.85959e-07	3.76798e-06	ZNF7	human_enriched	beta
ENSG00000073008.15	614.402	1.21043	0.340173	3.55828	0.000373297	0.000940604	PVR	human_enriched	beta
ENSG00000178035.12	372.623	1.20952	0.289555	4.17716	2.95172e-05	9.09403e-05	IMPDH2	human_enriched	beta
ENSG00000162600.12	190.866	1.20903	0.269865	4.48013	7.45984e-06	2.51353e-05	OMA1	human_enriched	beta
ENSG00000157036.13	209.104	1.20864	0.270197	4.47316	7.70724e-06	2.59177e-05	EXOG	human_enriched	beta
ENSG00000117691.10	306.469	1.2076	0.365594	3.30311	0.000956179	0.00224173	NENF	human_enriched	beta
ENSG00000169860.7	2235.59	1.20693	0.551691	2.18769	0.0286925	0.0489917	P2RY1	human_enriched	beta
ENSG00000251369.8	98.4178	1.20676	0.373249	3.23312	0.00122446	0.00281188	ZNF550	human_enriched	beta
ENSG00000197622.13	870.113	1.2067	0.400907	3.00993	0.00261305	0.00563227	CDC42SE1	human_enriched	beta
ENSG00000171953.16	194.772	1.20523	0.303722	3.96821	7.24158e-05	0.000208214	ATPAF2	human_enriched	beta
ENSG00000007402.11	1364.1	1.20508	0.325756	3.69933	0.000216167	0.000568271	CACNA2D2	human_enriched	beta
ENSG00000104872.11	127.844	1.20493	0.438157	2.74999	0.00595967	0.0119333	PIH1D1	human_enriched	beta
ENSG00000151883.18	1356.56	1.20236	0.28088	4.28068	1.86321e-05	5.92889e-05	PARP8	human_enriched	beta
ENSG00000261609.6	388.148	1.20068	0.307717	3.90189	9.54434e-05	0.00026845	GAN	human_enriched	beta
ENSG00000008323.15	97.9361	1.20055	0.406363	2.95437	0.00313304	0.00664292	PLEKHG6	human_enriched	beta
ENSG00000114354.14	1827.9	1.20034	0.350208	3.4275	0.000609159	0.0014794	TFG	human_enriched	beta
ENSG00000080822.17	1003.13	1.20004	0.285584	4.20204	2.64522e-05	8.21802e-05	CLDND1	human_enriched	beta
ENSG00000143603.19	411.498	1.19958	0.513876	2.33438	0.019576	0.0349438	KCNN3	human_enriched	beta
ENSG00000073536.18	110.279	1.19926	0.291614	4.11249	3.91413e-05	0.000118075	NLE1	human_enriched	beta
ENSG00000196865.4	1129.22	1.19918	0.182171	6.58272	4.61931e-11	3.00828e-10	NHLRC2	human_enriched	beta
ENSG00000057704.13	637.046	1.19892	0.319069	3.75756	0.00017158	0.000459776	TMCC3	human_enriched	beta
ENSG00000165672.7	480.191	1.19854	0.318425	3.76396	0.000167243	0.000448505	PRDX3	human_enriched	beta
ENSG00000143995.20	1048.31	1.19789	0.317877	3.7684	0.000164296	0.000441179	MEIS1	human_enriched	beta
ENSG00000111596.12	1354.7	1.19762	0.257914	4.64351	3.42547e-06	1.2127e-05	CNOT2	human_enriched	beta
ENSG00000182196.13	351.395	1.19751	0.365362	3.2776	0.00104693	0.00243541	ARL6IP4	human_enriched	beta
ENSG00000119820.11	556.583	1.1971	0.232446	5.15	2.60485e-07	1.0757e-06	YIPF4	human_enriched	beta
ENSG00000160563.14	352.658	1.19574	0.389727	3.06815	0.00215389	0.00471589	MED27	human_enriched	beta
ENSG00000110851.12	918.484	1.19532	0.288424	4.14432	3.40825e-05	0.000103898	PRDM4	human_enriched	beta
ENSG00000168502.17	289.721	1.19512	0.521138	2.29328	0.0218318	0.0384474	MTCL1	human_enriched	beta
ENSG00000133703.11	689.56	1.19416	0.339072	3.52185	0.000428544	0.0010686	KRAS	human_enriched	beta
ENSG00000158411.11	171.319	1.19373	0.221385	5.39209	6.96431e-08	3.1177e-07	MITD1	human_enriched	beta
ENSG00000093167.18	1279.36	1.19355	0.514257	2.32092	0.0202909	0.0360577	LRRFIP2	human_enriched	beta
ENSG00000120008.16	596.546	1.19319	0.242666	4.91701	8.78761e-07	3.37495e-06	WDR11	human_enriched	beta
ENSG00000135452.10	276.74	1.19264	0.298959	3.98931	6.62645e-05	0.000191658	TSPAN31	human_enriched	beta
ENSG00000188786.10	737.689	1.19177	0.290919	4.09657	4.19315e-05	0.000125625	MTF1	human_enriched	beta
ENSG00000126814.6	190.419	1.19141	0.293366	4.06119	4.88229e-05	0.00014452	TRMT5	human_enriched	beta
ENSG00000126775.8	314.446	1.19093	0.352284	3.38061	0.000723263	0.00173282	ATG14	human_enriched	beta
ENSG00000169564.6	1463.18	1.18997	0.409664	2.90474	0.00367552	0.00769294	PCBP1	human_enriched	beta
ENSG00000065357.20	285.711	1.18909	0.37068	3.20785	0.00133731	0.00304773	DGKA	human_enriched	beta
ENSG00000167081.17	601.957	1.18869	0.475239	2.50124	0.0123759	0.0231909	PBX3	human_enriched	beta
ENSG00000102753.10	540.332	1.18833	0.31079	3.82357	0.000131534	0.000360219	KPNA3	human_enriched	beta
ENSG00000253729.7	2302.32	1.18803	0.189683	6.26328	3.76959e-10	2.22317e-09	PRKDC	human_enriched	beta
ENSG00000128563.13	212.292	1.18755	0.262285	4.52772	5.96244e-06	2.04126e-05	PRKRIP1	human_enriched	beta
ENSG00000148459.16	47.969	1.1868	0.444518	2.66987	0.00758816	0.0148575	PDSS1	human_enriched	beta
ENSG00000119661.15	698.863	1.18591	0.477673	2.48267	0.0130401	0.0243186	DNAL1	human_enriched	beta
ENSG00000176903.4	729.123	1.18587	0.290445	4.08295	4.44674e-05	0.000132455	PNMA1	human_enriched	beta
ENSG00000099910.17	146.684	1.18496	0.298646	3.96776	7.2551e-05	0.000208532	KLHL22	human_enriched	beta
ENSG00000205464.12	107.709	1.18415	0.538293	2.19983	0.0278192	0.0476856	ATP6AP1L	human_enriched	beta
ENSG00000168591.16	321.753	1.18286	0.327428	3.61259	0.000303151	0.000776124	TMUB2	human_enriched	beta
ENSG00000174136.12	399.48	1.18276	0.400907	2.9502	0.00317571	0.00672606	RGMB	human_enriched	beta
ENSG00000166562.9	1347.4	1.18256	0.453992	2.60481	0.00919249	0.0177315	SEC11C	human_enriched	beta
ENSG00000143570.18	299.41	1.18246	0.46202	2.55933	0.0104875	0.019966	SLC39A1	human_enriched	beta
ENSG00000144583.5	419.329	1.18224	0.361048	3.27446	0.00105866	0.00246068	MARCH4	human_enriched	beta
ENSG00000182446.14	1073.78	1.182	0.271185	4.35866	1.3086e-05	4.24891e-05	NPLOC4	human_enriched	beta
ENSG00000110651.11	2463.21	1.18117	0.44073	2.68003	0.00736162	0.0144554	CD81	human_enriched	beta
ENSG00000157106.16	5141.48	1.18084	0.224696	5.25527	1.47808e-07	6.31989e-07	SMG1	human_enriched	beta
ENSG00000211584.14	213.558	1.18039	0.410678	2.87426	0.00404974	0.00840501	SLC48A1	human_enriched	beta
ENSG00000124641.16	154.266	1.18035	0.334112	3.5328	0.000411176	0.00102921	MED20	human_enriched	beta
ENSG00000180616.9	636.611	1.18028	0.312394	3.77816	0.00015799	0.000425631	SSTR2	human_enriched	beta
ENSG00000095139.14	4466.6	1.1801	0.363852	3.24336	0.0011813	0.00271943	ARCN1	human_enriched	beta
ENSG00000134202.10	326.789	1.17927	0.528843	2.2299	0.0257543	0.0445186	GSTM3	human_enriched	beta
ENSG00000082996.19	724.577	1.17917	0.353755	3.3333	0.000858218	0.00202992	RNF13	human_enriched	beta
ENSG00000109103.11	227.361	1.17904	0.350061	3.36809	0.000756913	0.00180938	UNC119	human_enriched	beta
ENSG00000205363.5	112.571	1.17888	0.526576	2.23877	0.0251708	0.0435779	INSYN1	human_enriched	beta
ENSG00000231738.11	86.1435	1.17804	0.316134	3.72639	0.000194238	0.00051539	TSPAN19	human_enriched	beta
ENSG00000168297.15	672.2	1.17733	0.190345	6.18522	6.20163e-10	3.56746e-09	PXK	human_enriched	beta
ENSG00000044574.8	21038.5	1.17679	0.482009	2.44144	0.014629	0.0269219	HSPA5	human_enriched	beta
ENSG00000126249.8	79.9157	1.17608	0.477256	2.46425	0.0137301	0.0254101	PDCD2L	human_enriched	beta
ENSG00000075142.13	564.647	1.1759	0.214497	5.48213	4.20236e-08	1.93927e-07	SRI	human_enriched	beta
ENSG00000156471.12	308.969	1.17445	0.511657	2.29539	0.0217107	0.0382499	PTDSS1	human_enriched	beta
ENSG00000163807.6	377.662	1.1744	0.214621	5.47198	4.45034e-08	2.04596e-07	KIAA1143	human_enriched	beta
ENSG00000102096.9	302.913	1.17324	0.294919	3.97818	6.9445e-05	0.000200256	PIM2	human_enriched	beta
ENSG00000158169.13	368.965	1.17277	0.343904	3.41017	0.000649212	0.00156841	FANCC	human_enriched	beta
ENSG00000135245.10	35.5182	1.17267	0.53647	2.18589	0.0288235	0.0491958	HILPDA	human_enriched	beta
ENSG00000214022.11	982.058	1.17181	0.311773	3.75852	0.000170921	0.000458296	REPIN1	human_enriched	beta
ENSG00000160710.16	3118.19	1.17063	0.375105	3.12081	0.00180357	0.00400699	ADAR	human_enriched	beta
ENSG00000285942.1	251.557	1.17011	0.313045	3.73782	0.000185619	0.000494521	AC018362.3	human_enriched	beta
ENSG00000164164.16	2697.62	1.16969	0.472625	2.47489	0.0133278	0.0247759	OTUD4	human_enriched	beta
ENSG00000186185.13	37.9152	1.1693	0.504668	2.31697	0.0205052	0.0363855	KIF18B	human_enriched	beta
ENSG00000196730.13	2255.55	1.16922	0.321819	3.63316	0.000279974	0.000720682	DAPK1	human_enriched	beta
ENSG00000012983.11	1038.25	1.16856	0.304324	3.83986	0.000123104	0.000339148	MAP4K5	human_enriched	beta
ENSG00000213619.10	318.466	1.16827	0.276009	4.23273	2.30868e-05	7.24522e-05	NDUFS3	human_enriched	beta
ENSG00000119950.21	444.775	1.16801	0.24465	4.77423	1.80396e-06	6.64401e-06	MXI1	human_enriched	beta
ENSG00000198833.7	1267.75	1.16738	0.36519	3.19664	0.00139036	0.0031585	UBE2J1	human_enriched	beta
ENSG00000135625.7	131.318	1.1666	0.396665	2.94103	0.00327122	0.00691375	EGR4	human_enriched	beta
ENSG00000011021.23	810.145	1.16628	0.220956	5.27833	1.30368e-07	5.6264e-07	CLCN6	human_enriched	beta
ENSG00000110321.17	8863.02	1.16534	0.208115	5.59949	2.14981e-08	1.02565e-07	EIF4G2	human_enriched	beta
ENSG00000167632.15	795.67	1.16517	0.299895	3.88527	0.000102217	0.000285805	TRAPPC9	human_enriched	beta
ENSG00000135870.11	2252.49	1.16437	0.278064	4.18743	2.8213e-05	8.73324e-05	RC3H1	human_enriched	beta
ENSG00000166595.12	156.609	1.1637	0.371766	3.13019	0.00174694	0.00389132	CIAO2B	human_enriched	beta
ENSG00000174238.14	852.454	1.16368	0.208352	5.58518	2.33459e-08	1.10792e-07	PITPNA	human_enriched	beta
ENSG00000099889.14	414.62	1.16356	0.49481	2.35154	0.0186961	0.0335487	ARVCF	human_enriched	beta
ENSG00000150712.11	553.232	1.16346	0.301841	3.85454	0.000115945	0.000320929	MTMR12	human_enriched	beta
ENSG00000214517.10	786.858	1.1632	0.30607	3.80043	0.000144443	0.000392359	PPME1	human_enriched	beta
ENSG00000106605.11	126.904	1.1631	0.417419	2.78641	0.00532953	0.0107689	BLVRA	human_enriched	beta
ENSG00000128595.17	2028.01	1.16309	0.270316	4.30272	1.68717e-05	5.40198e-05	CALU	human_enriched	beta
ENSG00000180694.14	225.483	1.16296	0.465499	2.49832	0.0124785	0.0233524	TMEM64	human_enriched	beta
ENSG00000106723.17	1246.06	1.16206	0.239656	4.84886	1.24175e-06	4.68216e-06	SPIN1	human_enriched	beta
ENSG00000126524.10	1274.89	1.16131	0.367973	3.15597	0.00159964	0.00358993	SBDS	human_enriched	beta
ENSG00000100220.12	663.873	1.1604	0.330198	3.51426	0.000440986	0.00109738	RTCB	human_enriched	beta
ENSG00000158270.12	118.079	1.16007	0.312413	3.71325	0.000204613	0.000540146	COLEC12	human_enriched	beta
ENSG00000106608.16	514.2	1.15995	0.318804	3.63843	0.000274305	0.000707048	URGCP	human_enriched	beta
ENSG00000013583.10	158.945	1.1595	0.355174	3.26459	0.00109621	0.00254105	HEBP1	human_enriched	beta
ENSG00000143393.16	854.451	1.15919	0.199128	5.82133	5.838e-09	2.98749e-08	PI4KB	human_enriched	beta
ENSG00000169855.20	1465.39	1.15861	0.425859	2.72064	0.00651557	0.0129296	ROBO1	human_enriched	beta
ENSG00000188419.14	559.531	1.15799	0.199242	5.81199	6.17359e-09	3.14506e-08	CHM	human_enriched	beta
ENSG00000084090.13	1368.59	1.15773	0.266365	4.34642	1.38376e-05	4.47931e-05	STARD7	human_enriched	beta
ENSG00000116679.16	1638.93	1.15615	0.277108	4.17219	3.01691e-05	9.27477e-05	IVNS1ABP	human_enriched	beta
ENSG00000110429.14	942.805	1.15611	0.313761	3.68468	0.000228994	0.000599404	FBXO3	human_enriched	beta
ENSG00000178425.14	312.274	1.15599	0.289373	3.99482	6.47424e-05	0.000187615	NT5DC1	human_enriched	beta
ENSG00000163380.15	31.4197	1.15504	0.419467	2.75358	0.00589474	0.011813	LMOD3	human_enriched	beta
ENSG00000184349.13	809.074	1.15478	0.44728	2.58179	0.00982886	0.0188509	EFNA5	human_enriched	beta
ENSG00000101557.15	932.89	1.15414	0.281505	4.0999	4.1332e-05	0.000124091	USP14	human_enriched	beta
ENSG00000146278.10	2987.99	1.15378	0.433565	2.66116	0.00778721	0.0152106	PNRC1	human_enriched	beta
ENSG00000080561.13	218.696	1.1537	0.490244	2.35331	0.0186072	0.0334033	MID2	human_enriched	beta
ENSG00000204070.10	629.369	1.15347	0.215849	5.34386	9.09867e-08	4.00896e-07	SYS1	human_enriched	beta
ENSG00000170291.14	268.59	1.15123	0.2355	4.88847	1.01622e-06	3.87494e-06	ELP5	human_enriched	beta
ENSG00000048140.18	235.799	1.1503	0.299401	3.84201	0.000122033	0.00033636	TSPAN17	human_enriched	beta
ENSG00000171150.9	353.687	1.15029	0.368501	3.12154	0.00179906	0.00399803	SOCS5	human_enriched	beta
ENSG00000124782.20	1432.55	1.15011	0.24916	4.61595	3.91301e-06	1.37326e-05	RREB1	human_enriched	beta
ENSG00000168894.9	139.309	1.15009	0.49846	2.30729	0.0210387	0.037196	RNF181	human_enriched	beta
ENSG00000116977.18	1891.44	1.14974	0.477846	2.40609	0.0161241	0.0294131	LGALS8	human_enriched	beta
ENSG00000160190.14	315.797	1.14928	0.322968	3.55849	0.000372989	0.000940106	SLC37A1	human_enriched	beta
ENSG00000215218.4	150.962	1.14854	0.455224	2.52302	0.0116351	0.0219257	UBE2QL1	human_enriched	beta
ENSG00000121644.19	238.561	1.14754	0.337932	3.39577	0.000684357	0.00164678	DESI2	human_enriched	beta
ENSG00000175348.11	610.673	1.14667	0.250005	4.58658	4.50558e-06	1.56639e-05	TMEM9B	human_enriched	beta
ENSG00000125991.19	1077.98	1.14624	0.283737	4.03981	5.3495e-05	0.000157258	ERGIC3	human_enriched	beta
ENSG00000178567.7	1519.19	1.14503	0.335512	3.4128	0.000642989	0.00155536	EPM2AIP1	human_enriched	beta
ENSG00000169213.7	7002.02	1.14503	0.41238	2.77664	0.00549232	0.0110729	RAB3B	human_enriched	beta
ENSG00000176410.7	90.2963	1.14452	0.445264	2.57042	0.0101575	0.01942	DNAJC30	human_enriched	beta
ENSG00000135974.10	364.112	1.14429	0.380494	3.00737	0.00263515	0.00567273	C2orf49	human_enriched	beta
ENSG00000121022.14	482.198	1.14349	0.246394	4.64088	3.46932e-06	1.22709e-05	COPS5	human_enriched	beta
ENSG00000132963.8	530.289	1.14239	0.290823	3.92812	8.56125e-05	0.000242801	POMP	human_enriched	beta
ENSG00000155463.13	1097.45	1.14205	0.323722	3.52787	0.000418914	0.00104643	OXA1L	human_enriched	beta
ENSG00000126432.14	816.765	1.14157	0.289615	3.94168	8.09139e-05	0.000230549	PRDX5	human_enriched	beta
ENSG00000023041.11	393.055	1.14076	0.267294	4.26781	1.97402e-05	6.25699e-05	ZDHHC6	human_enriched	beta
ENSG00000119523.10	685.342	1.14065	0.364263	3.13139	0.00173982	0.00388003	ALG2	human_enriched	beta
ENSG00000070770.9	1162.25	1.1401	0.296675	3.84294	0.000121569	0.000335188	CSNK2A2	human_enriched	beta
ENSG00000188352.12	1049.86	1.13977	0.289929	3.93121	8.45201e-05	0.000239902	FOCAD	human_enriched	beta
ENSG00000215301.10	5006.24	1.1392	0.335405	3.3965	0.000682533	0.00164286	DDX3X	human_enriched	beta
ENSG00000155096.14	1519.65	1.13896	0.312053	3.64988	0.000262361	0.000678417	AZIN1	human_enriched	beta
ENSG00000169241.19	260.847	1.1377	0.356266	3.19341	0.00140603	0.00319153	SLC50A1	human_enriched	beta
ENSG00000105926.15	1198.19	1.13763	0.400868	2.8379	0.00454109	0.00932493	MPP6	human_enriched	beta
ENSG00000138802.11	1237.19	1.13707	0.191962	5.92343	3.15295e-09	1.65977e-08	SEC24B	human_enriched	beta
ENSG00000116954.8	717.904	1.13648	0.479803	2.36864	0.0178538	0.0321828	RRAGC	human_enriched	beta
ENSG00000114745.13	459.8	1.13621	0.210603	5.39504	6.851e-08	3.07098e-07	GORASP1	human_enriched	beta
ENSG00000152292.17	60.3783	1.13606	0.343111	3.31104	0.00092949	0.00218426	SH2D6	human_enriched	beta
ENSG00000105176.18	607.164	1.1353	0.191619	5.92476	3.12756e-09	1.64794e-08	URI1	human_enriched	beta
ENSG00000121310.17	880.049	1.13499	0.286722	3.95852	7.54171e-05	0.000215825	ECHDC2	human_enriched	beta
ENSG00000186416.14	248.02	1.13471	0.323291	3.50988	0.000448311	0.00111512	NKRF	human_enriched	beta
ENSG00000167202.11	449.134	1.13466	0.382946	2.96297	0.00304691	0.00647496	TBC1D2B	human_enriched	beta
ENSG00000072803.17	1290.42	1.13434	0.258356	4.39061	1.13031e-05	3.7117e-05	FBXW11	human_enriched	beta
ENSG00000125124.12	481.614	1.13429	0.181803	6.23909	4.40112e-10	2.57426e-09	BBS2	human_enriched	beta
ENSG00000091129.20	3021.47	1.13379	0.421069	2.69265	0.00708866	0.0139516	NRCAM	human_enriched	beta
ENSG00000074054.18	2367.44	1.13369	0.210676	5.38119	7.39959e-08	3.29868e-07	CLASP1	human_enriched	beta
ENSG00000135966.13	467.247	1.13349	0.290668	3.89959	9.63556e-05	0.000270882	TGFBRAP1	human_enriched	beta
ENSG00000100416.14	293.959	1.13331	0.300274	3.77427	0.000160479	0.000431657	TRMU	human_enriched	beta
ENSG00000148842.18	901.912	1.13319	0.257724	4.39692	1.09798e-05	3.6118e-05	CNNM2	human_enriched	beta
ENSG00000075975.16	312.305	1.13279	0.353932	3.2006	0.00137144	0.00311717	MKRN2	human_enriched	beta
ENSG00000143751.10	698.055	1.13257	0.3715	3.04864	0.00229882	0.00500749	SDE2	human_enriched	beta
ENSG00000047230.15	281.998	1.13204	0.267216	4.23641	2.2712e-05	7.13795e-05	CTPS2	human_enriched	beta
ENSG00000169251.12	704.551	1.13153	0.251002	4.50805	6.54247e-06	2.22598e-05	NMD3	human_enriched	beta
ENSG00000168807.16	242.992	1.13126	0.290504	3.89412	9.8554e-05	0.000276379	SNTB2	human_enriched	beta
ENSG00000159199.14	253.651	1.13115	0.382631	2.95623	0.0031142	0.00660726	ATP5MC1	human_enriched	beta
ENSG00000198663.16	973.567	1.13072	0.218105	5.18428	2.16847e-07	9.07617e-07	C6orf89	human_enriched	beta
ENSG00000080371.6	1589.57	1.13038	0.373583	3.02577	0.00248	0.00536107	RAB21	human_enriched	beta
ENSG00000119328.12	163.752	1.13031	0.331619	3.40847	0.000653292	0.0015776	FAM206A	human_enriched	beta
ENSG00000102908.21	2946.58	1.12896	0.286356	3.94249	8.06398e-05	0.000229845	NFAT5	human_enriched	beta
ENSG00000133116.8	190.484	1.12834	0.355975	3.16973	0.00152583	0.00344194	KL	human_enriched	beta
ENSG00000166579.15	848.787	1.12809	0.208851	5.40138	6.61291e-08	2.97363e-07	NDEL1	human_enriched	beta
ENSG00000172175.14	337.541	1.12586	0.417558	2.6963	0.00701139	0.013809	MALT1	human_enriched	beta
ENSG00000065978.19	3787.82	1.12578	0.481017	2.34041	0.0192624	0.0344417	YBX1	human_enriched	beta
ENSG00000151366.13	352.082	1.12445	0.2842	3.95656	7.60379e-05	0.000217419	NDUFC2	human_enriched	beta
ENSG00000125484.12	958.253	1.12409	0.321854	3.49254	0.000478441	0.00118265	GTF3C4	human_enriched	beta
ENSG00000170043.11	249.52	1.12396	0.436658	2.57401	0.0100528	0.0192306	TRAPPC1	human_enriched	beta
ENSG00000134684.10	727.699	1.12348	0.240175	4.67776	2.9002e-06	1.03832e-05	YARS	human_enriched	beta
ENSG00000025770.19	236.68	1.12144	0.297822	3.76547	0.000166238	0.000446022	NCAPH2	human_enriched	beta
ENSG00000166526.17	563.875	1.12128	0.425403	2.63581	0.00839358	0.0162849	ZNF3	human_enriched	beta
ENSG00000115286.20	223.926	1.12048	0.395401	2.83379	0.0045999	0.00943205	NDUFS7	human_enriched	beta
ENSG00000058729.11	264.194	1.11772	0.305881	3.65409	0.000258097	0.000669114	RIOK2	human_enriched	beta
ENSG00000117602.12	2887.46	1.11761	0.51076	2.18813	0.0286605	0.0489469	RCAN3	human_enriched	beta
ENSG00000148153.14	339.422	1.11715	0.258547	4.32087	1.55414e-05	4.99387e-05	INIP	human_enriched	beta
ENSG00000161671.16	978.372	1.11656	0.283773	3.9347	8.33011e-05	0.000236916	EMC10	human_enriched	beta
ENSG00000112357.13	124.922	1.11625	0.292162	3.82065	0.0001331	0.000364039	PEX7	human_enriched	beta
ENSG00000113761.12	319.192	1.11619	0.304571	3.66481	0.000247522	0.000643753	ZNF346	human_enriched	beta
ENSG00000137714.3	269.695	1.11581	0.371473	3.00374	0.00266679	0.00572974	FDX1	human_enriched	beta
ENSG00000186591.12	2221.38	1.11568	0.329977	3.38108	0.000722011	0.00173026	UBE2H	human_enriched	beta
ENSG00000134905.17	334.376	1.11564	0.300411	3.71373	0.000204231	0.000539386	CARS2	human_enriched	beta
ENSG00000174306.21	1068.47	1.11563	0.305489	3.65194	0.000260263	0.00067391	ZHX3	human_enriched	beta
ENSG00000168273.8	97.7088	1.11554	0.477431	2.33654	0.0194629	0.034771	SMIM4	human_enriched	beta
ENSG00000102900.13	335.944	1.11545	0.239264	4.66201	3.13142e-06	1.11525e-05	NUP93	human_enriched	beta
ENSG00000119718.11	251.154	1.11494	0.237388	4.69672	2.64379e-06	9.5013e-06	EIF2B2	human_enriched	beta
ENSG00000166734.20	2034.86	1.11462	0.244411	4.56044	5.10456e-06	1.76099e-05	CASC4	human_enriched	beta
ENSG00000088832.17	1263.46	1.1143	0.303129	3.67598	0.000236937	0.000618393	FKBP1A	human_enriched	beta
ENSG00000163947.11	680.458	1.11418	0.211292	5.27317	1.34085e-07	5.76987e-07	ARHGEF3	human_enriched	beta
ENSG00000239306.4	700.938	1.11364	0.320719	3.47231	0.000515991	0.00126977	RBM14	human_enriched	beta
ENSG00000115504.14	1461.35	1.11342	0.330791	3.36595	0.000762816	0.00182289	EHBP1	human_enriched	beta
ENSG00000175155.9	860.575	1.11287	0.245921	4.52531	6.03074e-06	2.06133e-05	YPEL2	human_enriched	beta
ENSG00000144524.17	290.147	1.11245	0.264889	4.1997	2.67271e-05	8.29887e-05	COPS7B	human_enriched	beta
ENSG00000167397.15	383.295	1.11141	0.259842	4.27725	1.89217e-05	6.01656e-05	VKORC1	human_enriched	beta
ENSG00000156304.14	1394.93	1.11117	0.265519	4.18491	2.85283e-05	8.81963e-05	SCAF4	human_enriched	beta
ENSG00000065518.8	471.315	1.11016	0.409038	2.71406	0.00664636	0.0131722	NDUFB4	human_enriched	beta
ENSG00000171135.14	128.801	1.10947	0.340026	3.26291	0.00110275	0.00255482	JAGN1	human_enriched	beta
ENSG00000197063.11	529.642	1.10941	0.352552	3.14679	0.00165074	0.00369391	MAFG	human_enriched	beta
ENSG00000106105.14	954.482	1.10861	0.257044	4.31293	1.61106e-05	5.16799e-05	GARS	human_enriched	beta
ENSG00000069943.10	158.851	1.10783	0.266453	4.1577	3.21471e-05	9.84911e-05	PIGB	human_enriched	beta
ENSG00000010322.16	3165.7	1.10712	0.325989	3.3962	0.000683291	0.00164445	NISCH	human_enriched	beta
ENSG00000101290.14	2582.07	1.10663	0.360161	3.0726	0.00212205	0.00465155	CDS2	human_enriched	beta
ENSG00000085644.13	72.0873	1.1064	0.402147	2.75124	0.00593701	0.0118922	ZNF213	human_enriched	beta
ENSG00000082258.13	1072.9	1.10594	0.256561	4.31063	1.62788e-05	5.21803e-05	CCNT2	human_enriched	beta
ENSG00000057294.14	843.929	1.10593	0.367677	3.00789	0.00263069	0.00566527	PKP2	human_enriched	beta
ENSG00000148339.12	543.048	1.10565	0.211471	5.22839	1.70995e-07	7.25495e-07	SLC25A25	human_enriched	beta
ENSG00000121073.14	981.882	1.1056	0.307687	3.59327	0.000326557	0.000830686	SLC35B1	human_enriched	beta
ENSG00000137414.6	564.409	1.10521	0.330835	3.34068	0.000835732	0.00198058	FAM8A1	human_enriched	beta
ENSG00000006125.18	2926.5	1.10477	0.22301	4.95391	7.27373e-07	2.82149e-06	AP2B1	human_enriched	beta
ENSG00000115520.8	616.102	1.10445	0.412114	2.67997	0.00736288	0.0144562	COQ10B	human_enriched	beta
ENSG00000166747.12	3074.2	1.10414	0.348744	3.16605	0.00154526	0.00348256	AP1G1	human_enriched	beta
ENSG00000197548.12	657.049	1.10381	0.325236	3.39389	0.000689081	0.00165721	ATG7	human_enriched	beta
ENSG00000182551.14	797.43	1.10353	0.262002	4.21191	2.53224e-05	7.89433e-05	ADI1	human_enriched	beta
ENSG00000105402.8	1070.66	1.10345	0.248477	4.44084	8.96079e-06	2.9874e-05	NAPA	human_enriched	beta
ENSG00000256525.7	157.079	1.10343	0.415439	2.65606	0.00790589	0.0154071	POLG2	human_enriched	beta
ENSG00000104853.16	831.5	1.10261	0.205258	5.37183	7.79398e-08	3.46183e-07	CLPTM1	human_enriched	beta
ENSG00000099797.15	751.29	1.10252	0.246245	4.47734	7.55778e-06	2.54452e-05	TECR	human_enriched	beta
ENSG00000205336.11	1533.73	1.10187	0.377815	2.91642	0.00354072	0.00742993	ADGRG1	human_enriched	beta
ENSG00000132467.4	489.16	1.10115	0.353062	3.11885	0.00181558	0.00402894	UTP3	human_enriched	beta
ENSG00000149196.16	157.381	1.10089	0.301333	3.65341	0.000258782	0.000670686	HIKESHI	human_enriched	beta
ENSG00000132603.15	180.263	1.10084	0.290368	3.7912	0.000149923	0.000405759	NIP7	human_enriched	beta
ENSG00000145332.14	519.835	1.10077	0.20506	5.36802	7.96076e-08	3.53039e-07	KLHL8	human_enriched	beta
ENSG00000137269.15	288.617	1.10065	0.393295	2.79852	0.00513367	0.0104213	LRRC1	human_enriched	beta
ENSG00000164323.14	529.848	1.10064	0.310336	3.54662	0.000390203	0.000981752	CFAP97	human_enriched	beta
ENSG00000205707.10	167.032	1.10058	0.25661	4.28891	1.79553e-05	5.73385e-05	ETFRF1	human_enriched	beta
ENSG00000158985.13	1673.69	1.10044	0.376049	2.92631	0.00343013	0.00722186	CDC42SE2	human_enriched	beta
ENSG00000171724.3	900.813	1.09986	0.413885	2.65741	0.00787438	0.0153615	VAT1L	human_enriched	beta
ENSG00000162639.16	37.2333	1.09858	0.491054	2.23718	0.0252746	0.0437516	HENMT1	human_enriched	beta
ENSG00000117411.16	166.716	1.09726	0.341383	3.21416	0.00130826	0.0029863	B4GALT2	human_enriched	beta
ENSG00000213639.10	3155.65	1.09692	0.269921	4.06385	4.82696e-05	0.000142956	PPP1CB	human_enriched	beta
ENSG00000198961.10	5161.57	1.09677	0.3636	3.01641	0.00255783	0.00552303	PJA2	human_enriched	beta
ENSG00000146376.11	733.683	1.09639	0.48693	2.25163	0.0243454	0.0423369	ARHGAP18	human_enriched	beta
ENSG00000143486.16	352.222	1.09574	0.219133	5.00034	5.72282e-07	2.25528e-06	EIF2D	human_enriched	beta
ENSG00000012963.15	359.467	1.09552	0.397217	2.75799	0.00581581	0.0116713	UBR7	human_enriched	beta
ENSG00000130227.17	1070.25	1.09549	0.220041	4.97856	6.40605e-07	2.50657e-06	XPO7	human_enriched	beta
ENSG00000179361.17	577.139	1.09527	0.310334	3.52934	0.000416593	0.001042	ARID3B	human_enriched	beta
ENSG00000093217.10	110.261	1.09521	0.484525	2.26038	0.0237979	0.0415028	XYLB	human_enriched	beta
ENSG00000118496.5	985.778	1.09477	0.379852	2.8821	0.00395038	0.0082208	FBXO30	human_enriched	beta
ENSG00000119231.11	808.646	1.09473	0.219277	4.99246	5.96139e-07	2.34496e-06	SENP5	human_enriched	beta
ENSG00000104375.17	470.762	1.09444	0.293746	3.72581	0.000194689	0.000516323	STK3	human_enriched	beta
ENSG00000125741.4	535.193	1.0915	0.222923	4.89632	9.76456e-07	3.73501e-06	OPA3	human_enriched	beta
ENSG00000152348.16	217.219	1.09102	0.262947	4.14919	3.33649e-05	0.000101893	ATG10	human_enriched	beta
ENSG00000006740.17	629.485	1.09093	0.411871	2.64872	0.00807975	0.0157244	ARHGAP44	human_enriched	beta
ENSG00000175197.12	407.609	1.09075	0.309271	3.52684	0.000420557	0.00105022	DDIT3	human_enriched	beta
ENSG00000148399.13	147.138	1.08979	0.362692	3.00473	0.0026582	0.00571658	DPH7	human_enriched	beta
ENSG00000146416.18	820.319	1.08968	0.25105	4.3405	1.42159e-05	4.59652e-05	AIG1	human_enriched	beta
ENSG00000157214.14	305.656	1.08934	0.366686	2.97077	0.00297059	0.00633012	STEAP2	human_enriched	beta
ENSG00000144468.17	274.636	1.08821	0.244921	4.4431	8.86704e-06	2.96077e-05	RHBDD1	human_enriched	beta
ENSG00000138381.10	230.556	1.08762	0.406214	2.67745	0.00741858	0.0145522	ASNSD1	human_enriched	beta
ENSG00000092199.17	4257.94	1.08563	0.284008	3.82254	0.000132084	0.000361434	HNRNPC	human_enriched	beta
ENSG00000106344.8	787.594	1.08547	0.272121	3.98893	6.6371e-05	0.000191933	RBM28	human_enriched	beta
ENSG00000088756.12	376.377	1.08419	0.394376	2.74912	0.00597558	0.011959	ARHGAP28	human_enriched	beta
ENSG00000135916.16	721.794	1.08371	0.465783	2.32663	0.0199849	0.0355917	ITM2C	human_enriched	beta
ENSG00000141424.13	755.57	1.08368	0.261071	4.1509	3.31165e-05	0.000101243	SLC39A6	human_enriched	beta
ENSG00000213463.5	680.56	1.08361	0.25427	4.26167	2.02908e-05	6.42196e-05	SYNJ2BP	human_enriched	beta
ENSG00000134330.18	399.252	1.08194	0.299025	3.61822	0.000296638	0.000760705	IAH1	human_enriched	beta
ENSG00000137055.15	559.967	1.08157	0.391171	2.76494	0.00569331	0.0114457	PLAA	human_enriched	beta
ENSG00000255529.9	545.394	1.0812	0.316057	3.42091	0.000624128	0.00151317	POLR2M	human_enriched	beta
ENSG00000141580.16	642.844	1.08119	0.201825	5.35707	8.45836e-08	3.74133e-07	WDR45B	human_enriched	beta
ENSG00000140153.17	475.882	1.08083	0.289978	3.72729	0.000193547	0.000513877	WDR20	human_enriched	beta
ENSG00000047056.15	461.118	1.08068	0.269293	4.01302	5.99465e-05	0.000174867	WDR37	human_enriched	beta
ENSG00000125434.11	124.807	1.08045	0.342773	3.15209	0.00162107	0.0036342	SLC25A35	human_enriched	beta
ENSG00000150403.18	1056.46	1.07999	0.235177	4.59222	4.38558e-06	1.52716e-05	TMCO3	human_enriched	beta
ENSG00000049246.14	1485.76	1.07916	0.474488	2.27437	0.0229435	0.0401935	PER3	human_enriched	beta
ENSG00000138674.17	4597.33	1.07839	0.229924	4.6902	2.72939e-06	9.79023e-06	SEC31A	human_enriched	beta
ENSG00000170037.13	376.675	1.0782	0.26347	4.09231	4.27098e-05	0.000127688	CNTROB	human_enriched	beta
ENSG00000067141.17	1915.43	1.07817	0.385087	2.79979	0.00511353	0.0103829	NEO1	human_enriched	beta
ENSG00000173141.5	251.895	1.07793	0.388369	2.77553	0.00551112	0.0111058	MRPL57	human_enriched	beta
ENSG00000256043.3	299.338	1.077	0.311713	3.45511	0.000550071	0.00134683	CTSO	human_enriched	beta
ENSG00000172845.15	1326.33	1.07614	0.24656	4.3646	1.27355e-05	4.14534e-05	SP3	human_enriched	beta
ENSG00000108588.14	1611.18	1.07568	0.314402	3.42137	0.000623073	0.00151082	CCDC47	human_enriched	beta
ENSG00000178764.8	515.667	1.07493	0.351538	3.05779	0.00222974	0.00486829	ZHX2	human_enriched	beta
ENSG00000006757.12	225.966	1.07426	0.320019	3.35686	0.000788329	0.00187895	PNPLA4	human_enriched	beta
ENSG00000172113.9	270.885	1.0742	0.237274	4.52724	5.9758e-06	2.04501e-05	NME6	human_enriched	beta
ENSG00000141076.18	179.632	1.0741	0.476462	2.25431	0.0241765	0.0420812	UTP4	human_enriched	beta
ENSG00000077616.11	141.581	1.07382	0.399656	2.68685	0.00721292	0.0141798	NAALAD2	human_enriched	beta
ENSG00000104756.16	336.231	1.07348	0.36181	2.96697	0.00300752	0.00640004	KCTD9	human_enriched	beta
ENSG00000102312.21	101.15	1.0734	0.378206	2.83812	0.00453795	0.00932072	PORCN	human_enriched	beta
ENSG00000174227.16	391.293	1.07284	0.261878	4.09672	4.19041e-05	0.000125565	PIGG	human_enriched	beta
ENSG00000172059.11	540.271	1.0728	0.364925	2.93978	0.00328448	0.00693918	KLF11	human_enriched	beta
ENSG00000149577.15	815.041	1.07238	0.299631	3.57899	0.00034493	0.000874555	SIDT2	human_enriched	beta
ENSG00000144136.11	915.187	1.07229	0.408147	2.62722	0.00860848	0.016664	SLC20A1	human_enriched	beta
ENSG00000136854.21	3716.22	1.07219	0.408959	2.62176	0.0087476	0.0169256	STXBP1	human_enriched	beta
ENSG00000119541.10	683.177	1.07131	0.26604	4.02688	5.65222e-05	0.000165416	VPS4B	human_enriched	beta
ENSG00000140577.16	846.378	1.07123	0.254868	4.2031	2.6329e-05	8.18421e-05	CRTC3	human_enriched	beta
ENSG00000198858.10	322.117	1.07097	0.254946	4.20076	2.66023e-05	8.26162e-05	R3HDM4	human_enriched	beta
ENSG00000155324.9	503.039	1.07028	0.361177	2.96331	0.00304352	0.00646858	GRAMD2B	human_enriched	beta
ENSG00000018189.13	2764.43	1.06968	0.391255	2.73398	0.00625748	0.0124703	RUFY3	human_enriched	beta
ENSG00000165359.15	357.859	1.06917	0.185079	5.77686	7.61085e-09	3.83601e-08	INTS6L	human_enriched	beta
ENSG00000240849.11	521.219	1.06883	0.215661	4.95606	7.19367e-07	2.79424e-06	TMEM189	human_enriched	beta
ENSG00000258289.8	571.44	1.0681	0.296245	3.60547	0.000311594	0.000795709	CHURC1	human_enriched	beta
ENSG00000165983.14	182.583	1.06636	0.443225	2.40591	0.0161322	0.0294215	PTER	human_enriched	beta
ENSG00000181163.13	4506.71	1.06569	0.292553	3.64272	0.00026977	0.000696096	NPM1	human_enriched	beta
ENSG00000104549.12	390.482	1.06519	0.379535	2.80657	0.00500717	0.0101791	SQLE	human_enriched	beta
ENSG00000110172.12	1063.73	1.06508	0.201925	5.27463	1.33027e-07	5.73536e-07	CHORDC1	human_enriched	beta
ENSG00000114850.6	2091.17	1.06437	0.256813	4.14455	3.40475e-05	0.00010381	SSR3	human_enriched	beta
ENSG00000204370.11	412.203	1.06429	0.320147	3.32439	0.000886121	0.00209128	SDHD	human_enriched	beta
ENSG00000122692.9	939.566	1.06384	0.277903	3.82812	0.000129126	0.000354135	SMU1	human_enriched	beta
ENSG00000156671.14	847.345	1.06326	0.291524	3.64725	0.000265066	0.000684996	SAMD8	human_enriched	beta
ENSG00000131263.12	2191.25	1.06311	0.357176	2.97643	0.00291623	0.00622519	RLIM	human_enriched	beta
ENSG00000162384.14	407.215	1.0625	0.190973	5.5636	2.64264e-08	1.24545e-07	CZIB	human_enriched	beta
ENSG00000147669.11	339.732	1.06207	0.253071	4.19671	2.70814e-05	8.39973e-05	POLR2K	human_enriched	beta
ENSG00000106537.8	772.003	1.06175	0.424414	2.50167	0.0123609	0.0231755	TSPAN13	human_enriched	beta
ENSG00000156256.15	1166.93	1.06167	0.303138	3.50225	0.000461342	0.0011447	USP16	human_enriched	beta
ENSG00000136636.13	1018.72	1.06144	0.328736	3.22886	0.00124284	0.00284841	KCTD3	human_enriched	beta
ENSG00000138614.15	293.218	1.06141	0.2143	4.95291	7.31129e-07	2.83522e-06	INTS14	human_enriched	beta
ENSG00000119682.17	774.77	1.06106	0.239543	4.42952	9.44432e-06	3.13512e-05	AREL1	human_enriched	beta
ENSG00000107554.17	304.452	1.06074	0.406388	2.61016	0.00904998	0.0174691	DNMBP	human_enriched	beta
ENSG00000197816.13	194.223	1.06033	0.419533	2.52741	0.0114907	0.0216813	CCDC180	human_enriched	beta
ENSG00000204946.10	81.4064	1.06017	0.44889	2.36176	0.0181882	0.0327235	ZNF783	human_enriched	beta
ENSG00000074966.11	125.974	1.05939	0.44901	2.35939	0.0183048	0.0329159	TXK	human_enriched	beta
ENSG00000028203.18	1248.72	1.05894	0.210939	5.02015	5.16318e-07	2.04513e-06	VEZT	human_enriched	beta
ENSG00000133835.15	1513.18	1.0586	0.267821	3.95265	7.72901e-05	0.000220814	HSD17B4	human_enriched	beta
ENSG00000204406.13	1256.12	1.05843	0.276646	3.82594	0.000130274	0.000356941	MBD5	human_enriched	beta
ENSG00000136383.6	2262.55	1.05842	0.450118	2.35143	0.0187017	0.0335552	ALPK3	human_enriched	beta
ENSG00000132952.12	508.035	1.05841	0.266878	3.96589	7.31215e-05	0.000209854	USPL1	human_enriched	beta
ENSG00000170791.17	363.291	1.05756	0.334266	3.16382	0.00155712	0.00350604	CHCHD7	human_enriched	beta
ENSG00000116793.16	550.947	1.0575	0.340813	3.10286	0.00191658	0.00423545	PHTF1	human_enriched	beta
ENSG00000183735.10	608.229	1.05723	0.314776	3.35867	0.000783193	0.00186723	TBK1	human_enriched	beta
ENSG00000170899.11	320.953	1.05629	0.39733	2.65848	0.00784948	0.0153199	GSTA4	human_enriched	beta
ENSG00000070495.14	510.486	1.05474	0.172646	6.10927	1.00086e-09	5.61719e-09	JMJD6	human_enriched	beta
ENSG00000183943.5	277.708	1.05448	0.458274	2.30098	0.0213925	0.0377518	PRKX	human_enriched	beta
ENSG00000183150.8	27.5253	1.05445	0.479191	2.20049	0.0277724	0.04762	GPR19	human_enriched	beta
ENSG00000163866.9	437.966	1.05401	0.28632	3.68124	0.000232099	0.000607066	SMIM12	human_enriched	beta
ENSG00000067334.14	2068.02	1.05318	0.453354	2.32308	0.0201747	0.0358825	DNTTIP2	human_enriched	beta
ENSG00000110108.10	385.775	1.05293	0.217604	4.83877	1.30647e-06	4.91035e-06	TMEM109	human_enriched	beta
ENSG00000152223.14	982.503	1.05273	0.188854	5.5743	2.48526e-08	1.17681e-07	EPG5	human_enriched	beta
ENSG00000189157.14	770.13	1.05248	0.356441	2.95274	0.0031497	0.00667429	FAM47E	human_enriched	beta
ENSG00000139625.13	607.279	1.05179	0.274591	3.8304	0.000127938	0.000351329	MAP3K12	human_enriched	beta
ENSG00000141965.4	374.675	1.05175	0.257738	4.08071	4.48984e-05	0.000133645	FEM1A	human_enriched	beta
ENSG00000171984.15	82.0251	1.05149	0.481058	2.1858	0.0288304	0.0492027	SHLD1	human_enriched	beta
ENSG00000126218.11	70.0905	1.05117	0.4153	2.5311	0.0113705	0.0214767	F10	human_enriched	beta
ENSG00000156011.17	1181.4	1.05074	0.345374	3.04234	0.00234748	0.00510371	PSD3	human_enriched	beta
ENSG00000261408.7	75.4212	1.05032	0.420844	2.49574	0.0125695	0.0235123	TEN1-CDK3	human_enriched	beta
ENSG00000164180.13	316.513	1.04876	0.409361	2.56195	0.0104085	0.0198332	TMEM161B	human_enriched	beta
ENSG00000171793.15	267.507	1.04859	0.259997	4.03307	5.50522e-05	0.000161669	CTPS1	human_enriched	beta
ENSG00000131748.16	189.565	1.04845	0.411148	2.55006	0.0107703	0.0204656	STARD3	human_enriched	beta
ENSG00000129353.15	247.679	1.0484	0.458933	2.28444	0.0223458	0.039288	SLC44A2	human_enriched	beta
ENSG00000148143.13	1840.63	1.04679	0.387038	2.70463	0.00683815	0.0135006	ZNF462	human_enriched	beta
ENSG00000203705.11	235.831	1.04677	0.374734	2.79337	0.00521618	0.0105662	TATDN3	human_enriched	beta
ENSG00000134262.13	212.957	1.04637	0.254452	4.11225	3.91822e-05	0.000118177	AP4B1	human_enriched	beta
ENSG00000171163.15	201.357	1.04633	0.321547	3.25406	0.00113767	0.00262894	ZNF692	human_enriched	beta
ENSG00000204160.12	116.279	1.0463	0.33268	3.14506	0.00166051	0.00371383	ZDHHC18	human_enriched	beta
ENSG00000011347.9	4554.18	1.04617	0.434327	2.40871	0.0160089	0.0292311	SYT7	human_enriched	beta
ENSG00000086061.16	5577.24	1.04597	0.358804	2.91516	0.00355503	0.00745813	DNAJA1	human_enriched	beta
ENSG00000165934.12	830.604	1.04586	0.174619	5.98937	2.10659e-09	1.13201e-08	CPSF2	human_enriched	beta
ENSG00000111206.12	120.312	1.0455	0.32215	3.24539	0.0011729	0.00270301	FOXM1	human_enriched	beta
ENSG00000180592.16	37.5816	1.04548	0.42863	2.43913	0.0147228	0.0270828	SKIDA1	human_enriched	beta
ENSG00000174444.15	7331.98	1.04537	0.386491	2.70478	0.00683499	0.0134959	RPL4	human_enriched	beta
ENSG00000054611.14	384.71	1.04529	0.436223	2.39623	0.0165647	0.0301177	TBC1D22A	human_enriched	beta
ENSG00000137713.15	889.845	1.04487	0.374856	2.7874	0.00531333	0.0107387	PPP2R1B	human_enriched	beta
ENSG00000151881.14	62.8447	1.04471	0.451308	2.31485	0.0206213	0.0365685	TMEM267	human_enriched	beta
ENSG00000158445.10	883.8	1.04456	0.439955	2.37425	0.0175848	0.0317618	KCNB1	human_enriched	beta
ENSG00000074755.15	1852.43	1.04448	0.166335	6.27936	3.39962e-10	2.01403e-09	ZZEF1	human_enriched	beta
ENSG00000185883.12	1934.67	1.04443	0.446401	2.33966	0.0193015	0.0345008	ATP6V0C	human_enriched	beta
ENSG00000178966.16	90.278	1.04438	0.34716	3.00835	0.00262674	0.0056582	RMI1	human_enriched	beta
ENSG00000066322.15	178.349	1.04414	0.427614	2.44177	0.0146154	0.0269026	ELOVL1	human_enriched	beta
ENSG00000198689.11	413.773	1.04367	0.294913	3.5389	0.000401794	0.00100794	SLC9A6	human_enriched	beta
ENSG00000090266.13	556.988	1.04343	0.303726	3.43544	0.000591591	0.00144031	NDUFB2	human_enriched	beta
ENSG00000158941.16	936.962	1.04296	0.273176	3.81789	0.000134597	0.000367899	CCAR2	human_enriched	beta
ENSG00000119865.8	186.478	1.04293	0.422018	2.47129	0.0134627	0.0249858	CNRIP1	human_enriched	beta
ENSG00000172493.20	4456.25	1.04187	0.334927	3.11075	0.00186612	0.00413089	AFF1	human_enriched	beta
ENSG00000084112.15	994.364	1.0415	0.336919	3.09124	0.00199321	0.00439284	SSH1	human_enriched	beta
ENSG00000148572.16	290.222	1.04131	0.404872	2.57195	0.0101129	0.019339	NRBF2	human_enriched	beta
ENSG00000120690.16	1422.67	1.04113	0.463544	2.24602	0.0247029	0.0428794	ELF1	human_enriched	beta
ENSG00000070476.15	523.354	1.04096	0.165755	6.28008	3.38397e-10	2.00545e-09	ZXDC	human_enriched	beta
ENSG00000113048.16	259.523	1.04074	0.269225	3.8657	0.000110769	0.000308051	MRPS27	human_enriched	beta
ENSG00000196357.11	70.3372	1.04074	0.411868	2.52687	0.0115084	0.0217108	ZNF565	human_enriched	beta
ENSG00000023734.11	896.523	1.04012	0.335665	3.09869	0.00194376	0.00429051	STRAP	human_enriched	beta
ENSG00000119401.10	201.996	1.03966	0.266907	3.89521	9.81118e-05	0.00027532	TRIM32	human_enriched	beta
ENSG00000100557.9	291.392	1.03892	0.428526	2.4244	0.0153337	0.0281036	CCDC198	human_enriched	beta
ENSG00000198198.16	2126.25	1.03852	0.278475	3.72931	0.000192001	0.000510089	SZT2	human_enriched	beta
ENSG00000148110.15	334.182	1.03779	0.347376	2.98752	0.00281248	0.00601426	MFSD14B	human_enriched	beta
ENSG00000203667.10	425.763	1.03778	0.311036	3.33652	0.000848354	0.00200882	COX20	human_enriched	beta
ENSG00000136950.13	198.218	1.0371	0.28411	3.65036	0.000261876	0.00067747	ARPC5L	human_enriched	beta
ENSG00000152102.18	1050.39	1.03703	0.272635	3.80372	0.000142539	0.000387618	FAM168B	human_enriched	beta
ENSG00000060237.17	5353.18	1.03679	0.220421	4.70365	2.55552e-06	9.20525e-06	WNK1	human_enriched	beta
ENSG00000152749.8	313.811	1.03675	0.332263	3.12029	0.00180676	0.00401304	GPR180	human_enriched	beta
ENSG00000172375.13	432.401	1.03663	0.267872	3.86987	0.000108891	0.000303423	C2CD2L	human_enriched	beta
ENSG00000172379.21	488.589	1.03589	0.449315	2.30548	0.0211394	0.0373515	ARNT2	human_enriched	beta
ENSG00000149292.16	133.858	1.03568	0.39677	2.61028	0.00904687	0.017465	TTC12	human_enriched	beta
ENSG00000283597.2	93.1794	1.03504	0.474534	2.18117	0.029171	0.0497292	FAM169B	human_enriched	beta
ENSG00000115364.14	579.615	1.03462	0.184236	5.61573	1.95732e-08	9.38807e-08	MRPL19	human_enriched	beta
ENSG00000166446.15	248.655	1.03433	0.407286	2.53956	0.0110993	0.0210227	CDYL2	human_enriched	beta
ENSG00000187164.20	1891.82	1.03386	0.165542	6.24529	4.23028e-10	2.47858e-09	SHTN1	human_enriched	beta
ENSG00000166200.15	1010.1	1.03279	0.340529	3.03292	0.00242202	0.00524572	COPS2	human_enriched	beta
ENSG00000163882.9	310.599	1.03264	0.321523	3.2117	0.00131953	0.00300921	POLR2H	human_enriched	beta
ENSG00000073910.21	1621.58	1.03262	0.291406	3.54357	0.000394749	0.000991874	FRY	human_enriched	beta
ENSG00000162437.14	351.109	1.03232	0.415369	2.48531	0.0129438	0.0241591	RAVER2	human_enriched	beta
ENSG00000108384.15	226.561	1.03134	0.293953	3.5085	0.00045064	0.00111994	RAD51C	human_enriched	beta
ENSG00000104093.13	2590.6	1.03107	0.276734	3.72586	0.000194648	0.000516316	DMXL2	human_enriched	beta
ENSG00000174165.8	238.246	1.03079	0.337719	3.05222	0.00227154	0.0049536	ZDHHC24	human_enriched	beta
ENSG00000173933.20	1991.41	1.03027	0.279718	3.68324	0.000230285	0.000602692	RBM4	human_enriched	beta
ENSG00000131374.14	1187.43	1.02992	0.260383	3.9554	7.64051e-05	0.000218395	TBC1D5	human_enriched	beta
ENSG00000112561.18	289.02	1.02961	0.396395	2.59744	0.0093921	0.0180864	TFEB	human_enriched	beta
ENSG00000113742.13	3686.61	1.02954	0.291442	3.53257	0.000411546	0.00102998	CPEB4	human_enriched	beta
ENSG00000114739.14	402.401	1.02829	0.413309	2.48795	0.0128482	0.0239968	ACVR2B	human_enriched	beta
ENSG00000132819.17	167.34	1.02756	0.412383	2.49176	0.0127112	0.0237618	RBM38	human_enriched	beta
ENSG00000111775.3	684.489	1.02744	0.32553	3.15619	0.00159843	0.00358768	COX6A1	human_enriched	beta
ENSG00000073584.20	1665.61	1.02727	0.288142	3.56516	0.000363628	0.000919092	SMARCE1	human_enriched	beta
ENSG00000103723.13	885.659	1.02724	0.356369	2.88253	0.00394497	0.00821155	AP3B2	human_enriched	beta
ENSG00000010310.9	703.029	1.02683	0.443256	2.31656	0.0205277	0.0364178	GIPR	human_enriched	beta
ENSG00000162552.15	516.79	1.02605	0.458246	2.23909	0.0251499	0.0435532	WNT4	human_enriched	beta
ENSG00000126803.9	154.795	1.02563	0.459074	2.23413	0.0254747	0.04408	HSPA2	human_enriched	beta
ENSG00000163281.11	338.238	1.0252	0.367308	2.79112	0.00525252	0.0106259	GNPDA2	human_enriched	beta
ENSG00000165406.16	1023.94	1.02495	0.275358	3.72224	0.000197465	0.000522847	MARCH8	human_enriched	beta
ENSG00000070501.12	162.085	1.02418	0.307764	3.32782	0.000875285	0.00206828	POLB	human_enriched	beta
ENSG00000102921.8	809.567	1.02396	0.281551	3.63685	0.000275988	0.00071085	AC026470.1	human_enriched	beta
ENSG00000173611.17	363.706	1.02347	0.316062	3.23819	0.00120292	0.00276583	SCAI	human_enriched	beta
ENSG00000041982.16	132.371	1.02335	0.432958	2.36362	0.0180973	0.0325839	TNC	human_enriched	beta
ENSG00000117450.14	444.869	1.02257	0.429755	2.37942	0.0173397	0.0313655	PRDX1	human_enriched	beta
ENSG00000076321.11	248.331	1.02244	0.209733	4.87499	1.08817e-06	4.13081e-06	KLHL20	human_enriched	beta
ENSG00000119431.9	85.7935	1.02241	0.456343	2.24045	0.0250617	0.043405	HDHD3	human_enriched	beta
ENSG00000148331.12	208.945	1.0209	0.286201	3.56708	0.000360975	0.000913063	ASB6	human_enriched	beta
ENSG00000099992.15	192.391	1.02049	0.348201	2.93076	0.00338134	0.00712883	TBC1D10A	human_enriched	beta
ENSG00000198838.13	110.751	1.01924	0.440844	2.31202	0.0207767	0.0368098	RYR3	human_enriched	beta
ENSG00000188229.6	1279.28	1.01916	0.318192	3.20297	0.00136018	0.00309447	TUBB4B	human_enriched	beta
ENSG00000135334.9	425.087	1.01853	0.351288	2.89942	0.00373855	0.00781814	AKIRIN2	human_enriched	beta
ENSG00000104331.9	2707.88	1.01839	0.313047	3.25314	0.00114138	0.00263644	IMPAD1	human_enriched	beta
ENSG00000053770.12	545.239	1.01838	0.339039	3.00372	0.00266705	0.00572974	AP5M1	human_enriched	beta
ENSG00000109762.16	536.858	1.0182	0.44722	2.27674	0.022802	0.0399908	SNX25	human_enriched	beta
ENSG00000109066.13	220.125	1.01817	0.347407	2.93078	0.00338114	0.00712883	TMEM104	human_enriched	beta
ENSG00000081154.11	1082.14	1.01814	0.319469	3.18697	0.00143774	0.00325745	PCNP	human_enriched	beta
ENSG00000030066.13	428.249	1.01781	0.319412	3.18651	0.00143998	0.0032621	NUP160	human_enriched	beta
ENSG00000096996.15	89.1387	1.01625	0.464684	2.18697	0.0287446	0.0490709	IL12RB1	human_enriched	beta
ENSG00000107262.22	581.394	1.01608	0.312348	3.25304	0.00114177	0.00263697	BAG1	human_enriched	beta
ENSG00000189339.11	795.873	1.01566	0.38296	2.65212	0.00799889	0.0155759	SLC35E2B	human_enriched	beta
ENSG00000176105.14	586.885	1.01475	0.445989	2.27528	0.022889	0.0401187	YES1	human_enriched	beta
ENSG00000131381.12	554.589	1.01463	0.249889	4.06032	4.90059e-05	0.000145025	RBSN	human_enriched	beta
ENSG00000253719.3	1784.51	1.01435	0.306171	3.31302	0.000922928	0.00217123	ATXN7L3B	human_enriched	beta
ENSG00000101544.9	649.346	1.01414	0.38564	2.62975	0.00854482	0.0165539	ADNP2	human_enriched	beta
ENSG00000160310.18	518.652	1.01351	0.25083	4.04064	5.33061e-05	0.00015673	PRMT2	human_enriched	beta
ENSG00000127989.13	282.424	1.01326	0.259863	3.89922	9.65038e-05	0.000271209	MTERF1	human_enriched	beta
ENSG00000178074.6	229.784	1.01292	0.305337	3.31737	0.000908677	0.00214037	C2orf69	human_enriched	beta
ENSG00000015520.14	527.932	1.0123	0.395121	2.562	0.0104072	0.0198329	NPC1L1	human_enriched	beta
ENSG00000145569.6	1458.42	1.01221	0.370388	2.73283	0.00627931	0.0125087	OTULINL	human_enriched	beta
ENSG00000103168.16	228.492	1.01215	0.319282	3.1701	0.00152388	0.003438	TAF1C	human_enriched	beta
ENSG00000148057.16	156.714	1.0116	0.285583	3.54222	0.000396769	0.000996361	IDNK	human_enriched	beta
ENSG00000132570.14	162.232	1.01121	0.26392	3.8315	0.000127366	0.000349928	PCBD2	human_enriched	beta
ENSG00000132823.11	479.629	1.01071	0.278894	3.624	0.000290086	0.000744689	OSER1	human_enriched	beta
ENSG00000244462.8	1436.97	1.01066	0.287132	3.51983	0.000431825	0.001076	RBM12	human_enriched	beta
ENSG00000159110.19	310.248	1.00956	0.42716	2.36341	0.0181075	0.0325988	IFNAR2	human_enriched	beta
ENSG00000040933.15	560.91	1.00897	0.212988	4.73721	2.16685e-06	7.89191e-06	INPP4A	human_enriched	beta
ENSG00000138303.17	470.773	1.00838	0.263191	3.83137	0.000127434	0.000350059	ASCC1	human_enriched	beta
ENSG00000030419.16	315.782	1.00833	0.405067	2.48929	0.0128	0.023912	IKZF2	human_enriched	beta
ENSG00000070061.15	1197.84	1.00779	0.279109	3.61076	0.000305303	0.00078093	ELP1	human_enriched	beta
ENSG00000052841.15	1933.9	1.00772	0.180076	5.59609	2.19236e-08	1.04362e-07	TTC17	human_enriched	beta
ENSG00000084073.9	367.31	1.00741	0.243841	4.13142	3.60527e-05	0.000109493	ZMPSTE24	human_enriched	beta
ENSG00000061936.9	1083.28	1.00707	0.21408	4.7042	2.54863e-06	9.18239e-06	SFSWAP	human_enriched	beta
ENSG00000101391.21	291.03	1.00675	0.198751	5.06536	4.07623e-07	1.63625e-06	CDK5RAP1	human_enriched	beta
ENSG00000198874.13	297.478	1.00652	0.285372	3.52706	0.000420207	0.0010495	TYW1	human_enriched	beta
ENSG00000128245.15	1431.02	1.00637	0.353498	2.84689	0.00441486	0.00909089	YWHAH	human_enriched	beta
ENSG00000080815.19	855.361	1.00572	0.375998	2.6748	0.00747748	0.0146526	PSEN1	human_enriched	beta
ENSG00000108010.12	366.468	1.00431	0.276904	3.62692	0.000286824	0.000736957	GLRX3	human_enriched	beta
ENSG00000105514.8	407.753	1.00373	0.229318	4.37704	1.20303e-05	3.92782e-05	RAB3D	human_enriched	beta
ENSG00000174796.12	287.822	1.00362	0.256782	3.90846	9.28863e-05	0.000261993	THAP6	human_enriched	beta
ENSG00000155957.17	792.429	1.00347	0.208203	4.81967	1.43795e-06	5.37137e-06	TMBIM4	human_enriched	beta
ENSG00000151611.15	214.301	1.00345	0.302298	3.3194	0.000902113	0.00212579	MMAA	human_enriched	beta
ENSG00000205678.7	88.5922	1.00193	0.446778	2.24256	0.0249252	0.0432168	TECRL	human_enriched	beta
ENSG00000137185.12	114.491	1.00183	0.355097	2.82128	0.0047833	0.00976623	ZSCAN9	human_enriched	beta
ENSG00000164975.15	390.42	1.0017	0.211763	4.73026	2.24229e-06	8.14751e-06	SNAPC3	human_enriched	beta
ENSG00000184792.16	78.3857	1.00159	0.389303	2.57278	0.0100886	0.0192971	OSBP2	human_enriched	beta
ENSG00000101363.12	221.485	1.00145	0.229649	4.36078	1.29602e-05	4.21205e-05	MANBAL	human_enriched	beta
ENSG00000104765.16	1103.41	1.00144	0.297572	3.36537	0.00076441	0.00182628	BNIP3L	human_enriched	beta
ENSG00000269190.6	179.995	1.00106	0.446477	2.24213	0.0249527	0.0432432	FBXO17	human_enriched	beta
ENSG00000100564.9	242.93	1.00099	0.350364	2.857	0.00427668	0.00883195	PIGH	human_enriched	beta
ENSG00000102931.8	509.329	1.00092	0.307875	3.25108	0.00114969	0.00265382	ARL2BP	human_enriched	beta
ENSG00000143322.20	1031.35	1.00014	0.270177	3.70182	0.000214062	0.000563257	ABL2	human_enriched	beta
ENSG00000136754.17	903.154	0.999416	0.320662	3.11673	0.00182871	0.00405546	ABI1	human_enriched	beta
ENSG00000099968.17	604.009	0.999266	0.310677	3.21641	0.00129805	0.00296498	BCL2L13	human_enriched	beta
ENSG00000173486.13	1142.27	0.998468	0.316716	3.15256	0.00161844	0.00362878	FKBP2	human_enriched	beta
ENSG00000169439.12	899.831	0.998238	0.22919	4.3555	1.32763e-05	4.3074e-05	SDC2	human_enriched	beta
ENSG00000168172.9	1898.61	0.99737	0.178889	5.57534	2.47042e-08	1.17043e-07	HOOK3	human_enriched	beta
ENSG00000157837.16	416.791	0.997194	0.206012	4.84047	1.29535e-06	4.87068e-06	SPPL3	human_enriched	beta
ENSG00000101849.16	803.225	0.996953	0.292711	3.40593	0.000659396	0.00159098	TBL1X	human_enriched	beta
ENSG00000185344.14	542.68	0.995964	0.205356	4.84995	1.23494e-06	4.65896e-06	ATP6V0A2	human_enriched	beta
ENSG00000167106.12	2644.18	0.994616	0.432245	2.30105	0.0213891	0.0377496	FAM102A	human_enriched	beta
ENSG00000141232.5	921.854	0.99461	0.431423	2.30542	0.0211433	0.0373544	TOB1	human_enriched	beta
ENSG00000166912.17	825.641	0.994026	0.347097	2.86382	0.0041856	0.00866562	MTMR10	human_enriched	beta
ENSG00000015153.14	521.209	0.993795	0.226258	4.3923	1.12156e-05	3.6858e-05	YAF2	human_enriched	beta
ENSG00000133169.6	1505.31	0.993009	0.446904	2.22197	0.0262851	0.045351	BEX1	human_enriched	beta
ENSG00000198740.8	1516.54	0.993009	0.261431	3.79836	0.000145657	0.000395089	ZNF652	human_enriched	beta
ENSG00000132155.11	1014.3	0.992544	0.216192	4.59103	4.41054e-06	1.53491e-05	RAF1	human_enriched	beta
ENSG00000164162.14	192.058	0.992076	0.308679	3.21394	0.00130927	0.0029878	ANAPC10	human_enriched	beta
ENSG00000185869.14	149.047	0.991901	0.391611	2.53287	0.0113132	0.021371	ZNF829	human_enriched	beta
ENSG00000179833.4	616.647	0.991111	0.448741	2.20865	0.0271993	0.0467322	SERTAD2	human_enriched	beta
ENSG00000101365.21	300.676	0.990701	0.34594	2.8638	0.00418598	0.00866562	IDH3B	human_enriched	beta
ENSG00000172315.6	213.853	0.990081	0.334698	2.95813	0.00309512	0.00656924	TP53RK	human_enriched	beta
ENSG00000146476.11	130.334	0.989288	0.332688	2.97362	0.00294307	0.00627777	ARMT1	human_enriched	beta
ENSG00000092841.18	3349.28	0.9891	0.325056	3.04286	0.00234344	0.0050963	MYL6	human_enriched	beta
ENSG00000227051.6	1076.07	0.98904	0.392357	2.52077	0.01171	0.0220569	C14orf132	human_enriched	beta
ENSG00000239305.7	1062.94	0.988104	0.291456	3.39023	0.000698332	0.00167757	RNF103	human_enriched	beta
ENSG00000197647.11	212.392	0.987329	0.346131	2.85247	0.00433809	0.00894685	ZNF433	human_enriched	beta
ENSG00000110717.13	303.166	0.987059	0.412734	2.39151	0.0167791	0.0304614	NDUFS8	human_enriched	beta
ENSG00000113621.14	892.579	0.986613	0.26194	3.76657	0.000165507	0.0004442	TXNDC15	human_enriched	beta
ENSG00000103042.9	172.875	0.985809	0.346685	2.84353	0.00446165	0.00918059	SLC38A7	human_enriched	beta
ENSG00000160606.11	49.4629	0.98565	0.426601	2.31047	0.020862	0.0369455	TLCD1	human_enriched	beta
ENSG00000254986.7	146.011	0.985049	0.348705	2.82488	0.00472989	0.00966607	DPP3	human_enriched	beta
ENSG00000204977.10	423.873	0.984437	0.2452	4.01484	5.94858e-05	0.000173612	TRIM13	human_enriched	beta
ENSG00000145391.13	1019.27	0.98419	0.212946	4.62179	3.80442e-06	1.33767e-05	SETD7	human_enriched	beta
ENSG00000116863.11	166.155	0.983834	0.444952	2.2111	0.0270288	0.0464767	ADPRHL2	human_enriched	beta
ENSG00000176624.11	488.326	0.981453	0.341268	2.8759	0.00402872	0.00836749	MEX3C	human_enriched	beta
ENSG00000055483.19	1129.32	0.981267	0.222046	4.41921	9.9062e-06	3.27951e-05	USP36	human_enriched	beta
ENSG00000118058.21	7330.72	0.9803	0.309014	3.17235	0.0015121	0.00341278	KMT2A	human_enriched	beta
ENSG00000141030.13	631.535	0.980122	0.17794	5.50816	3.62613e-08	1.68705e-07	COPS3	human_enriched	beta
ENSG00000197885.10	188.012	0.979796	0.31	3.16063	0.00157426	0.00353762	NKIRAS1	human_enriched	beta
ENSG00000089094.19	312.415	0.979488	0.389696	2.51347	0.0119552	0.0224617	KDM2B	human_enriched	beta
ENSG00000061987.16	1544.77	0.978545	0.197403	4.95709	7.15552e-07	2.78132e-06	MON2	human_enriched	beta
ENSG00000145780.8	945.51	0.977539	0.355349	2.75092	0.00594273	0.0119008	FEM1C	human_enriched	beta
ENSG00000127993.16	250.445	0.976359	0.310207	3.14745	0.00164704	0.00368659	RBM48	human_enriched	beta
ENSG00000071189.21	1273.72	0.97617	0.253173	3.85574	0.00011538	0.000319675	SNX13	human_enriched	beta
ENSG00000122376.11	284.118	0.975929	0.340939	2.86248	0.00420342	0.00869435	SHLD2	human_enriched	beta
ENSG00000172728.15	200.552	0.975901	0.340831	2.8633	0.00419252	0.00867495	FUT10	human_enriched	beta
ENSG00000176533.13	243.439	0.975855	0.225026	4.33663	1.44682e-05	4.6728e-05	GNG7	human_enriched	beta
ENSG00000105085.10	175.479	0.97564	0.325518	2.99719	0.00272483	0.00584882	MED26	human_enriched	beta
ENSG00000116991.10	779.01	0.975101	0.282078	3.45685	0.000546521	0.00133891	SIPA1L2	human_enriched	beta
ENSG00000075420.13	2715.62	0.974792	0.261885	3.72222	0.000197478	0.000522847	FNDC3B	human_enriched	beta
ENSG00000169871.13	865.873	0.974529	0.230176	4.23384	2.29729e-05	7.21463e-05	TRIM56	human_enriched	beta
ENSG00000163512.14	527.672	0.973765	0.301205	3.2329	0.00122542	0.00281302	AZI2	human_enriched	beta
ENSG00000088986.11	985.008	0.973067	0.267029	3.64405	0.000268377	0.000692922	DYNLL1	human_enriched	beta
ENSG00000143420.18	1728.25	0.972482	0.265572	3.66183	0.000250417	0.000650588	ENSA	human_enriched	beta
ENSG00000114030.13	1048.11	0.972205	0.290526	3.34637	0.00081878	0.00194346	KPNA1	human_enriched	beta
ENSG00000143761.16	4362.77	0.972107	0.210383	4.62066	3.82526e-06	1.3444e-05	ARF1	human_enriched	beta
ENSG00000141699.11	522.224	0.972085	0.28503	3.41047	0.000648507	0.00156693	RETREG3	human_enriched	beta
ENSG00000018699.13	189.271	0.972047	0.288161	3.37328	0.00074279	0.00177636	TTC27	human_enriched	beta
ENSG00000021574.12	534.087	0.97171	0.277779	3.49814	0.000468509	0.00116029	SPAST	human_enriched	beta
ENSG00000171055.15	249.4	0.97088	0.329293	2.94837	0.0031945	0.00676385	FEZ2	human_enriched	beta
ENSG00000161265.15	246.611	0.970718	0.306016	3.17211	0.00151334	0.00341512	U2AF1L4	human_enriched	beta
ENSG00000112293.15	206.501	0.970277	0.371509	2.61172	0.00900888	0.0173976	GPLD1	human_enriched	beta
ENSG00000175224.16	1148.84	0.970158	0.289377	3.35257	0.000800643	0.00190377	ATG13	human_enriched	beta
ENSG00000168769.13	3238.14	0.970093	0.208881	4.64425	3.41321e-06	1.2088e-05	TET2	human_enriched	beta
ENSG00000122359.18	854.15	0.968144	0.233822	4.14052	3.46515e-05	0.000105482	ANXA11	human_enriched	beta
ENSG00000109466.14	529.941	0.968027	0.220804	4.3841	1.16468e-05	3.81355e-05	KLHL2	human_enriched	beta
ENSG00000152620.13	189.551	0.967144	0.294991	3.27856	0.00104338	0.00242814	NADK2	human_enriched	beta
ENSG00000121988.18	148.348	0.966891	0.370115	2.61241	0.00899065	0.0173663	ZRANB3	human_enriched	beta
ENSG00000120915.13	339.357	0.96663	0.396575	2.43744	0.0147915	0.0271916	EPHX2	human_enriched	beta
ENSG00000104613.12	637.568	0.966254	0.205658	4.69835	2.62273e-06	9.43144e-06	INTS10	human_enriched	beta
ENSG00000171988.19	9775.59	0.96624	0.411979	2.34536	0.0190086	0.0340343	JMJD1C	human_enriched	beta
ENSG00000187325.5	560.739	0.964979	0.264745	3.64493	0.00026746	0.000690764	TAF9B	human_enriched	beta
ENSG00000157540.21	2167.62	0.964784	0.280264	3.44241	0.000576546	0.0014066	DYRK1A	human_enriched	beta
ENSG00000214013.9	337.577	0.964665	0.425405	2.26764	0.0233511	0.0408153	GANC	human_enriched	beta
ENSG00000073464.12	269.902	0.964527	0.39103	2.46663	0.013639	0.0252635	CLCN4	human_enriched	beta
ENSG00000204410.15	102.132	0.963963	0.417375	2.30959	0.0209111	0.0370209	MSH5	human_enriched	beta
ENSG00000152558.15	902.673	0.963781	0.251814	3.82735	0.000129533	0.000355137	TMEM123	human_enriched	beta
ENSG00000139266.6	176.543	0.963508	0.329431	2.92476	0.00344718	0.00725685	MARCH9	human_enriched	beta
ENSG00000163644.15	772.559	0.963476	0.372795	2.58447	0.00975293	0.0187263	PPM1K	human_enriched	beta
ENSG00000156299.13	949.492	0.963264	0.191708	5.02464	5.04374e-07	2.00154e-06	TIAM1	human_enriched	beta
ENSG00000169918.9	118.589	0.962903	0.344644	2.79391	0.00520753	0.0105537	OTUD7A	human_enriched	beta
ENSG00000180304.14	775.556	0.961235	0.264064	3.64016	0.000272474	0.000702861	OAZ2	human_enriched	beta
ENSG00000077585.14	349.44	0.960947	0.438376	2.19206	0.028375	0.0485225	GPR137B	human_enriched	beta
ENSG00000125952.19	945.134	0.960028	0.348718	2.75302	0.0059048	0.0118304	MAX	human_enriched	beta
ENSG00000095787.22	2803.27	0.958873	0.227584	4.21327	2.517e-05	7.85112e-05	WAC	human_enriched	beta
ENSG00000130827.6	871.161	0.957968	0.179506	5.33669	9.46585e-08	4.16322e-07	PLXNA3	human_enriched	beta
ENSG00000151465.14	553.12	0.957408	0.253433	3.77775	0.000158254	0.000426141	CDC123	human_enriched	beta
ENSG00000161217.12	600.131	0.957391	0.258846	3.6987	0.00021671	0.000569436	PCYT1A	human_enriched	beta
ENSG00000184990.13	379.261	0.95709	0.39106	2.44742	0.0143881	0.0265043	SIVA1	human_enriched	beta
ENSG00000163814.8	2096.66	0.957015	0.434511	2.20251	0.0276293	0.0473995	CDCP1	human_enriched	beta
ENSG00000168958.19	564.483	0.956996	0.249165	3.84082	0.000122623	0.000337932	MFF	human_enriched	beta
ENSG00000011405.13	2205.45	0.955614	0.269789	3.54208	0.000396978	0.000996594	PIK3C2A	human_enriched	beta
ENSG00000083750.12	297.401	0.955003	0.289167	3.30261	0.000957905	0.00224516	RRAGB	human_enriched	beta
ENSG00000185591.10	1543.57	0.954611	0.291353	3.27648	0.00105111	0.00244447	SP1	human_enriched	beta
ENSG00000164291.16	110.432	0.953994	0.35189	2.71106	0.00670683	0.0132682	ARSK	human_enriched	beta
ENSG00000165678.21	940.558	0.953849	0.265047	3.59879	0.000319698	0.000814697	GHITM	human_enriched	beta
ENSG00000129071.9	616.24	0.951533	0.218832	4.34823	1.37238e-05	4.44413e-05	MBD4	human_enriched	beta
ENSG00000165115.15	407.195	0.950756	0.401642	2.36717	0.0179246	0.0322934	KIF27	human_enriched	beta
ENSG00000155016.18	823.34	0.950538	0.394985	2.40651	0.0161056	0.0293825	CYP2U1	human_enriched	beta
ENSG00000081791.9	474.541	0.950067	0.344867	2.75488	0.00587133	0.011772	DELE1	human_enriched	beta
ENSG00000172922.9	239.925	0.949553	0.26784	3.54523	0.000392277	0.000986389	RNASEH2C	human_enriched	beta
ENSG00000143319.16	441.315	0.949549	0.260859	3.64008	0.000272555	0.000702963	ISG20L2	human_enriched	beta
ENSG00000119616.11	256.933	0.949366	0.328553	2.88953	0.00385813	0.0080465	FCF1	human_enriched	beta
ENSG00000164024.12	282.86	0.947685	0.266347	3.55808	0.000373575	0.000941027	METAP1	human_enriched	beta
ENSG00000135655.16	1342.16	0.94687	0.212782	4.44995	8.58908e-06	2.87471e-05	USP15	human_enriched	beta
ENSG00000135632.12	98.1603	0.94509	0.337952	2.79652	0.00516562	0.0104774	SMYD5	human_enriched	beta
ENSG00000187189.10	1288.8	0.944064	0.32949	2.86523	0.00416702	0.00863161	TSPYL4	human_enriched	beta
ENSG00000129315.11	1213.14	0.943422	0.290379	3.24893	0.00115839	0.00267209	CCNT1	human_enriched	beta
ENSG00000099999.14	96.204	0.942369	0.348833	2.70149	0.00690298	0.0136097	RNF215	human_enriched	beta
ENSG00000244274.7	216.168	0.942343	0.308633	3.05328	0.00226354	0.00493695	DBNDD2	human_enriched	beta
ENSG00000171202.7	154.224	0.942231	0.329121	2.86287	0.00419817	0.00868453	TMEM126A	human_enriched	beta
ENSG00000155906.18	208.037	0.942114	0.324033	2.90747	0.00364371	0.00763384	RMND1	human_enriched	beta
ENSG00000144320.14	599.636	0.940681	0.176345	5.33433	9.58962e-08	4.21222e-07	LNPK	human_enriched	beta
ENSG00000160131.13	730.443	0.940503	0.302376	3.11038	0.00186847	0.00413557	VMA21	human_enriched	beta
ENSG00000167552.14	8355.78	0.94025	0.348746	2.69609	0.00701587	0.0138163	TUBA1A	human_enriched	beta
ENSG00000085365.18	1217.86	0.939996	0.309742	3.03477	0.00240723	0.00521698	SCAMP1	human_enriched	beta
ENSG00000158161.16	865.625	0.938244	0.416684	2.25169	0.0243419	0.0423369	EYA3	human_enriched	beta
ENSG00000163463.11	487.382	0.938161	0.368642	2.54491	0.0109306	0.02074	KRTCAP2	human_enriched	beta
ENSG00000218739.10	448.891	0.937899	0.247245	3.7934	0.0001486	0.000402561	CEBPZOS	human_enriched	beta
ENSG00000008283.16	863.848	0.93723	0.345331	2.71401	0.00664752	0.013173	CYB561	human_enriched	beta
ENSG00000078142.13	1255.61	0.936356	0.205949	4.54653	5.45364e-06	1.87573e-05	PIK3C3	human_enriched	beta
ENSG00000100288.19	559.325	0.936221	0.267135	3.50467	0.000457176	0.00113502	CHKB	human_enriched	beta
ENSG00000167981.7	129.66	0.936019	0.380308	2.46121	0.0138469	0.0255986	ZNF597	human_enriched	beta
ENSG00000106070.19	622.432	0.935039	0.306786	3.04785	0.00230484	0.00501933	GRB10	human_enriched	beta
ENSG00000064115.11	536.556	0.934475	0.231824	4.03096	5.55497e-05	0.000162948	TM7SF3	human_enriched	beta
ENSG00000101294.17	1501.95	0.933612	0.260045	3.59019	0.000330433	0.000839921	HM13	human_enriched	beta
ENSG00000157741.15	1978.93	0.932444	0.28347	3.28939	0.00100404	0.00234428	UBN2	human_enriched	beta
ENSG00000125870.11	223.965	0.932424	0.2392	3.89809	9.69527e-05	0.000272336	SNRPB2	human_enriched	beta
ENSG00000109787.13	834.816	0.932395	0.418775	2.22648	0.0259818	0.04488	KLF3	human_enriched	beta
ENSG00000196470.12	840.966	0.931977	0.183382	5.08217	3.73149e-07	1.50602e-06	SIAH1	human_enriched	beta
ENSG00000070214.16	742.118	0.931971	0.130611	7.13547	9.6455e-13	7.51891e-12	SLC44A1	human_enriched	beta
ENSG00000198034.11	6159.77	0.931703	0.288252	3.23225	0.00122821	0.00281791	RPS4X	human_enriched	beta
ENSG00000181026.15	275.859	0.930006	0.231993	4.00876	6.1039e-05	0.00017778	AEN	human_enriched	beta
ENSG00000176623.12	304.113	0.929916	0.30674	3.0316	0.00243258	0.00526657	RMDN1	human_enriched	beta
ENSG00000175390.14	699.244	0.92978	0.216604	4.29253	1.7665e-05	5.64431e-05	EIF3F	human_enriched	beta
ENSG00000138078.15	3166.32	0.92976	0.352639	2.63658	0.00837467	0.0162538	PREPL	human_enriched	beta
ENSG00000258315.5	198.271	0.929562	0.397298	2.33971	0.0192987	0.0344993	C17orf49	human_enriched	beta
ENSG00000144554.10	140.86	0.928883	0.414075	2.24327	0.0248794	0.0431462	FANCD2	human_enriched	beta
ENSG00000138463.9	327.653	0.927797	0.326337	2.84307	0.00446813	0.00919171	SLC49A4	human_enriched	beta
ENSG00000100697.14	3844.78	0.927793	0.1663	5.57902	2.41876e-08	1.14627e-07	DICER1	human_enriched	beta
ENSG00000151092.17	488.834	0.927438	0.249074	3.72355	0.000196438	0.00052058	NGLY1	human_enriched	beta
ENSG00000033178.13	793.906	0.92716	0.235484	3.93725	8.24216e-05	0.00023461	UBA6	human_enriched	beta
ENSG00000178952.11	390.951	0.92691	0.369518	2.50843	0.0121269	0.0227644	TUFM	human_enriched	beta
ENSG00000159202.18	854.104	0.926647	0.24529	3.77776	0.000158246	0.000426141	UBE2Z	human_enriched	beta
ENSG00000004897.12	1166.9	0.92385	0.211671	4.36455	1.27383e-05	4.14547e-05	CDC27	human_enriched	beta
ENSG00000087299.12	384.459	0.923693	0.356598	2.59029	0.00958939	0.0184331	L2HGDH	human_enriched	beta
ENSG00000109133.13	1493.85	0.92178	0.207361	4.44529	8.77717e-06	2.93306e-05	TMEM33	human_enriched	beta
ENSG00000131652.14	118.584	0.921489	0.317389	2.90334	0.00369205	0.00772562	THOC6	human_enriched	beta
ENSG00000187764.11	679.483	0.92111	0.352036	2.61652	0.00888306	0.0171682	SEMA4D	human_enriched	beta
ENSG00000078618.21	2159.99	0.920534	0.220278	4.17896	2.92847e-05	9.03055e-05	NRDC	human_enriched	beta
ENSG00000125827.9	3190.84	0.917942	0.283775	3.23475	0.0012175	0.0027971	TMX4	human_enriched	beta
ENSG00000051382.8	495.236	0.917077	0.319931	2.86649	0.00415055	0.00860063	PIK3CB	human_enriched	beta
ENSG00000144867.11	1347.37	0.91646	0.273874	3.34628	0.000819033	0.00194371	SRPRB	human_enriched	beta
ENSG00000162825.16	249.948	0.91588	0.389066	2.35405	0.0185702	0.0333438	NBPF20	human_enriched	beta
ENSG00000072310.16	813.907	0.914048	0.28664	3.18884	0.00142845	0.0032377	SREBF1	human_enriched	beta
ENSG00000105983.21	711.167	0.912194	0.328028	2.78084	0.00542179	0.0109476	LMBR1	human_enriched	beta
ENSG00000111906.17	220.754	0.912128	0.245496	3.71545	0.000202844	0.000536222	HDDC2	human_enriched	beta
ENSG00000144744.17	517.651	0.911712	0.29327	3.10878	0.00187864	0.00415592	UBA3	human_enriched	beta
ENSG00000162144.9	327.167	0.911409	0.385074	2.36684	0.0179405	0.0323186	CYB561A3	human_enriched	beta
ENSG00000204130.13	560.682	0.911403	0.246514	3.69717	0.000218019	0.000572698	RUFY2	human_enriched	beta
ENSG00000161057.12	964.658	0.911372	0.257773	3.53555	0.00040692	0.0010199	PSMC2	human_enriched	beta
ENSG00000178502.6	845.195	0.911202	0.255262	3.56968	0.000357421	0.000904342	KLHL11	human_enriched	beta
ENSG00000163626.16	236.857	0.910012	0.323104	2.81647	0.00485546	0.00989778	COX18	human_enriched	beta
ENSG00000057019.16	394.431	0.909583	0.3282	2.77143	0.00558115	0.0112374	DCBLD2	human_enriched	beta
ENSG00000154124.4	922.46	0.909288	0.269279	3.37675	0.000733484	0.00175534	OTULIN	human_enriched	beta
ENSG00000152684.11	322.726	0.908657	0.393671	2.30817	0.0209899	0.0371412	PELO	human_enriched	beta
ENSG00000158552.13	193.719	0.908167	0.314273	2.88974	0.00385565	0.00804428	ZFAND2B	human_enriched	beta
ENSG00000197969.13	2132.85	0.908116	0.351136	2.58622	0.00970344	0.0186376	VPS13A	human_enriched	beta
ENSG00000114126.17	458.534	0.906916	0.285301	3.17881	0.00147882	0.00334235	TFDP2	human_enriched	beta
ENSG00000119707.14	4400.87	0.906596	0.287775	3.15037	0.00163066	0.00365426	RBM25	human_enriched	beta
ENSG00000158435.8	320.144	0.906334	0.245112	3.69764	0.000217614	0.000571722	CNOT11	human_enriched	beta
ENSG00000197323.12	1533.75	0.906264	0.178467	5.07806	3.8131e-07	1.53692e-06	TRIM33	human_enriched	beta
ENSG00000049759.18	1234.65	0.906152	0.387427	2.3389	0.0193408	0.0345675	NEDD4L	human_enriched	beta
ENSG00000163539.17	2286.61	0.905977	0.238063	3.80562	0.000141447	0.000385078	CLASP2	human_enriched	beta
ENSG00000197170.10	1250.49	0.905628	0.415226	2.18105	0.0291798	0.0497392	PSMD12	human_enriched	beta
ENSG00000132341.12	1572.42	0.905093	0.281049	3.2204	0.0012801	0.00292751	RAN	human_enriched	beta
ENSG00000105722.10	207.332	0.904956	0.267827	3.37889	0.0007278	0.00174296	ERF	human_enriched	beta
ENSG00000014257.16	644.938	0.904085	0.301562	2.99801	0.00271753	0.00583535	ACPP	human_enriched	beta
ENSG00000156504.16	199.495	0.903493	0.334929	2.69757	0.00698482	0.0137615	FAM122B	human_enriched	beta
ENSG00000168564.6	359.116	0.902823	0.272918	3.30804	0.000939518	0.00220661	CDKN2AIP	human_enriched	beta
ENSG00000177485.7	537.285	0.902715	0.338328	2.66817	0.00762666	0.014926	ZBTB33	human_enriched	beta
ENSG00000164096.13	475.263	0.902486	0.333098	2.70937	0.00674105	0.013332	C4orf3	human_enriched	beta
ENSG00000151176.8	596.386	0.902215	0.325135	2.7749	0.00552193	0.0111247	PLBD2	human_enriched	beta
ENSG00000196233.13	2864.32	0.901453	0.374823	2.40501	0.0161719	0.0294783	LCOR	human_enriched	beta
ENSG00000119844.15	1247.34	0.90128	0.24516	3.67629	0.000236649	0.000617831	AFTPH	human_enriched	beta
ENSG00000170860.4	281	0.900816	0.218315	4.12622	3.68768e-05	0.000111777	LSM3	human_enriched	beta
ENSG00000099308.10	704.207	0.899799	0.288376	3.12022	0.00180714	0.00401335	MAST3	human_enriched	beta
ENSG00000107036.12	506.596	0.899221	0.343918	2.61464	0.00893227	0.0172575	RIC1	human_enriched	beta
ENSG00000088833.17	577.754	0.898919	0.354708	2.53425	0.0112687	0.0212986	NSFL1C	human_enriched	beta
ENSG00000134077.16	794.277	0.898793	0.328566	2.7355	0.0062286	0.0124208	THUMPD3	human_enriched	beta
ENSG00000177463.15	1249.62	0.898248	0.165655	5.42239	5.88066e-08	2.65767e-07	NR2C2	human_enriched	beta
ENSG00000101452.15	254.456	0.897901	0.375495	2.39125	0.0167913	0.0304803	DHX35	human_enriched	beta
ENSG00000083168.11	2607.28	0.897582	0.211714	4.23959	2.23924e-05	7.04009e-05	KAT6A	human_enriched	beta
ENSG00000153292.16	237.083	0.897539	0.360768	2.48785	0.0128517	0.0240006	ADGRF1	human_enriched	beta
ENSG00000182158.15	5888.16	0.896964	0.194176	4.61933	3.84982e-06	1.35219e-05	CREB3L2	human_enriched	beta
ENSG00000129083.12	2041.68	0.896945	0.269943	3.32272	0.000891445	0.00210268	COPB1	human_enriched	beta
ENSG00000127054.20	395.992	0.896432	0.320109	2.8004	0.00510399	0.010366	INTS11	human_enriched	beta
ENSG00000134825.15	298.229	0.896307	0.398365	2.24996	0.0244514	0.0425077	TMEM258	human_enriched	beta
ENSG00000083812.12	294.126	0.894372	0.408809	2.18775	0.0286878	0.0489887	ZNF324	human_enriched	beta
ENSG00000141198.16	1003.82	0.893768	0.360948	2.47617	0.0132801	0.0247006	TOM1L1	human_enriched	beta
ENSG00000133740.11	183.103	0.893462	0.382501	2.33584	0.0194995	0.0348291	E2F5	human_enriched	beta
ENSG00000102144.15	1246.39	0.893103	0.260275	3.43138	0.000600519	0.00146049	PGK1	human_enriched	beta
ENSG00000148950.11	184.988	0.892258	0.407524	2.18946	0.0285632	0.0488003	IMMP1L	human_enriched	beta
ENSG00000138942.16	318.265	0.890959	0.318188	2.80011	0.00510858	0.0103741	RNF185	human_enriched	beta
ENSG00000167065.13	284.785	0.89055	0.352461	2.52666	0.0115152	0.0217212	DUSP18	human_enriched	beta
ENSG00000090863.11	2974.57	0.890522	0.115967	7.67908	1.60237e-14	1.4805e-13	GLG1	human_enriched	beta
ENSG00000147677.11	1548.24	0.890422	0.332434	2.67849	0.0073954	0.0145151	EIF3H	human_enriched	beta
ENSG00000140391.14	1436.64	0.889989	0.280129	3.17707	0.00148771	0.00336085	TSPAN3	human_enriched	beta
ENSG00000142687.18	895.347	0.889979	0.144412	6.16276	7.1488e-10	4.09435e-09	KIAA0319L	human_enriched	beta
ENSG00000139112.11	1746.45	0.889364	0.291125	3.05492	0.0022512	0.0049113	GABARAPL1	human_enriched	beta
ENSG00000090060.17	3352.67	0.889161	0.25597	3.47369	0.000513348	0.00126344	PAPOLA	human_enriched	beta
ENSG00000066654.14	792.528	0.888221	0.308549	2.87871	0.00399312	0.00830062	THUMPD1	human_enriched	beta
ENSG00000124596.17	644.535	0.888212	0.213893	4.1526	3.28712e-05	0.000100529	OARD1	human_enriched	beta
ENSG00000127804.13	501.823	0.887718	0.278828	3.18374	0.00145384	0.00329042	METTL16	human_enriched	beta
ENSG00000068654.16	1039.16	0.887209	0.227302	3.90321	9.49237e-05	0.000267209	POLR1A	human_enriched	beta
ENSG00000109832.14	191.814	0.885336	0.357633	2.47554	0.0133035	0.0247388	DDX25	human_enriched	beta
ENSG00000131848.9	131.856	0.884381	0.318064	2.78052	0.00542725	0.010956	ZSCAN5A	human_enriched	beta
ENSG00000153201.16	7232.93	0.883749	0.265033	3.33449	0.000854562	0.00202212	RANBP2	human_enriched	beta
ENSG00000132906.18	175.051	0.883547	0.382817	2.30801	0.0209984	0.0371485	CASP9	human_enriched	beta
ENSG00000197037.11	254.217	0.881852	0.235906	3.73815	0.000185382	0.000493967	ZSCAN25	human_enriched	beta
ENSG00000184182.18	248.331	0.881352	0.222531	3.96058	7.47678e-05	0.000214146	UBE2F	human_enriched	beta
ENSG00000196712.17	3328.58	0.880581	0.183109	4.80905	1.51652e-06	5.6463e-06	NF1	human_enriched	beta
ENSG00000181788.4	260.54	0.879913	0.320689	2.74382	0.00607291	0.0121387	SIAH2	human_enriched	beta
ENSG00000072042.13	870.4	0.879878	0.292313	3.01005	0.00261204	0.00563089	RDH11	human_enriched	beta
ENSG00000181894.15	190.27	0.879232	0.30143	2.91687	0.00353567	0.00742026	ZNF329	human_enriched	beta
ENSG00000198315.11	925.643	0.878632	0.171733	5.11628	3.11617e-07	1.27396e-06	ZKSCAN8	human_enriched	beta
ENSG00000100567.13	893.796	0.878395	0.322628	2.72262	0.00647661	0.0128642	PSMA3	human_enriched	beta
ENSG00000160305.18	928.2	0.878146	0.246543	3.56183	0.000368277	0.000929741	DIP2A	human_enriched	beta
ENSG00000107223.13	724.073	0.877126	0.345764	2.53678	0.0111877	0.0211761	EDF1	human_enriched	beta
ENSG00000213965.3	170.235	0.877124	0.29708	2.95249	0.00315224	0.00667882	NUDT19	human_enriched	beta
ENSG00000124496.12	449.817	0.874809	0.330884	2.64386	0.00819671	0.0159306	TRERF1	human_enriched	beta
ENSG00000132698.15	329.569	0.874808	0.359216	2.43532	0.0148785	0.0273427	RAB25	human_enriched	beta
ENSG00000140948.11	1216.43	0.874378	0.242982	3.59853	0.000320022	0.000815156	ZCCHC14	human_enriched	beta
ENSG00000233822.4	89.8771	0.874213	0.325583	2.68507	0.00725151	0.0142507	HIST1H2BN	human_enriched	beta
ENSG00000144559.10	129.895	0.873409	0.36543	2.39008	0.0168445	0.0305541	TAMM41	human_enriched	beta
ENSG00000052802.13	280.105	0.873353	0.344551	2.53476	0.0112525	0.0212775	MSMO1	human_enriched	beta
ENSG00000167377.18	196.174	0.872794	0.309228	2.82249	0.00476522	0.00973127	ZNF23	human_enriched	beta
ENSG00000122378.14	624.245	0.87256	0.242163	3.6032	0.000314324	0.00080208	PRXL2A	human_enriched	beta
ENSG00000108826.16	140.311	0.872417	0.370497	2.35472	0.0185367	0.0332873	MRPL27	human_enriched	beta
ENSG00000114796.16	1465.87	0.871155	0.310525	2.80543	0.00502494	0.0102128	KLHL24	human_enriched	beta
ENSG00000157693.15	217.541	0.870376	0.39648	2.19526	0.0281449	0.0481581	TMEM268	human_enriched	beta
ENSG00000100056.12	117.571	0.869839	0.391917	2.21945	0.0264563	0.0456208	ESS2	human_enriched	beta
ENSG00000154723.12	692.587	0.86974	0.303465	2.86603	0.00415659	0.00861105	ATP5PF	human_enriched	beta
ENSG00000136699.19	613.497	0.868905	0.185817	4.67613	2.92338e-06	1.04553e-05	SMPD4	human_enriched	beta
ENSG00000115568.15	506.896	0.868725	0.169908	5.11292	3.1722e-07	1.29562e-06	ZNF142	human_enriched	beta
ENSG00000160789.20	2239.67	0.868246	0.306908	2.82901	0.00466917	0.00955801	LMNA	human_enriched	beta
ENSG00000105856.14	888.547	0.867757	0.372728	2.32812	0.0199055	0.0354689	HBP1	human_enriched	beta
ENSG00000112992.17	817.927	0.866939	0.20794	4.16918	3.05698e-05	9.39287e-05	NNT	human_enriched	beta
ENSG00000188092.14	358.499	0.866857	0.310965	2.78763	0.00530945	0.0107322	GPR89B	human_enriched	beta
ENSG00000120742.11	1316.08	0.86625	0.323592	2.67698	0.00742892	0.0145691	SERP1	human_enriched	beta
ENSG00000012211.13	81.1852	0.866193	0.389753	2.22241	0.0262553	0.0453111	PRICKLE3	human_enriched	beta
ENSG00000105810.9	1302.32	0.865833	0.292366	2.96146	0.00306179	0.00650255	CDK6	human_enriched	beta
ENSG00000198791.12	1063.26	0.865213	0.266788	3.24307	0.00118247	0.0027214	CNOT7	human_enriched	beta
ENSG00000124198.9	2255.57	0.865175	0.27052	3.19819	0.00138292	0.00314202	ARFGEF2	human_enriched	beta
ENSG00000112144.15	191.904	0.86505	0.386381	2.23885	0.0251656	0.0435762	ICK	human_enriched	beta
ENSG00000088854.12	675.287	0.863362	0.356582	2.42122	0.0154687	0.0283114	C20orf194	human_enriched	beta
ENSG00000113597.18	329.257	0.862081	0.299499	2.87841	0.00399689	0.00830644	TRAPPC13	human_enriched	beta
ENSG00000106733.21	279.296	0.861445	0.275598	3.12573	0.00177362	0.00394457	NMRK1	human_enriched	beta
ENSG00000205189.12	1053.23	0.861403	0.274465	3.13849	0.00169823	0.00379421	ZBTB10	human_enriched	beta
ENSG00000189091.13	1420.92	0.861165	0.133593	6.4462	1.14691e-10	7.14194e-10	SF3B3	human_enriched	beta
ENSG00000196236.13	597.825	0.860817	0.184983	4.65349	3.26367e-06	1.15921e-05	XPNPEP3	human_enriched	beta
ENSG00000146414.16	1280.17	0.859354	0.224099	3.83471	0.000125714	0.0003455	SHPRH	human_enriched	beta
ENSG00000101493.11	1487.59	0.859171	0.382757	2.24469	0.0247879	0.0430006	ZNF516	human_enriched	beta
ENSG00000100426.7	287.71	0.858899	0.285649	3.00683	0.00263984	0.00568017	ZBED4	human_enriched	beta
ENSG00000106635.8	375.025	0.858867	0.304529	2.82031	0.00479769	0.00979054	BCL7B	human_enriched	beta
ENSG00000116489.13	689.879	0.858207	0.346777	2.47481	0.0133306	0.0247784	CAPZA1	human_enriched	beta
ENSG00000053501.13	179.581	0.85777	0.363941	2.35689	0.0184286	0.033114	USE1	human_enriched	beta
ENSG00000152601.17	2368.55	0.856932	0.3014	2.84317	0.00446668	0.00918983	MBNL1	human_enriched	beta
ENSG00000110422.12	2886.53	0.855808	0.297156	2.88	0.00397677	0.00826966	HIPK3	human_enriched	beta
ENSG00000093183.14	611.121	0.85579	0.212985	4.01808	5.86746e-05	0.000171391	SEC22C	human_enriched	beta
ENSG00000164253.14	623.171	0.855733	0.313029	2.73372	0.00626231	0.0124778	WDR41	human_enriched	beta
ENSG00000089876.11	715.748	0.855654	0.293209	2.91824	0.00352018	0.00739321	DHX32	human_enriched	beta
ENSG00000143815.15	269.998	0.855414	0.33102	2.58418	0.00976115	0.0187379	LBR	human_enriched	beta
ENSG00000100532.12	163.644	0.855255	0.388795	2.19976	0.027824	0.0476856	CGRRF1	human_enriched	beta
ENSG00000125846.15	125.105	0.855242	0.371439	2.30251	0.0213065	0.0376233	ZNF133	human_enriched	beta
ENSG00000155287.11	244.856	0.854798	0.293762	2.90983	0.00361625	0.00758004	SLC25A28	human_enriched	beta
ENSG00000151470.13	166.882	0.854795	0.301173	2.83822	0.00453665	0.00931918	C4orf33	human_enriched	beta
ENSG00000168092.14	1487.32	0.85478	0.20391	4.19194	2.76574e-05	8.57369e-05	PAFAH1B2	human_enriched	beta
ENSG00000128272.14	2065.38	0.854596	0.227742	3.75247	0.000175099	0.000468396	ATF4	human_enriched	beta
ENSG00000160714.10	690.155	0.85455	0.201553	4.23983	2.23686e-05	7.0339e-05	UBE2Q1	human_enriched	beta
ENSG00000107651.13	758.98	0.854543	0.21925	3.89758	9.71582e-05	0.000272868	SEC23IP	human_enriched	beta
ENSG00000166762.18	442.61	0.853816	0.302227	2.82508	0.00472685	0.00966101	CATSPER2	human_enriched	beta
ENSG00000166224.16	1601.25	0.853178	0.26549	3.2136	0.00131083	0.00299096	SGPL1	human_enriched	beta
ENSG00000196305.17	1599.98	0.85239	0.265009	3.21645	0.00129785	0.00296498	IARS	human_enriched	beta
ENSG00000126945.9	963.822	0.851966	0.374652	2.27402	0.0229649	0.0402269	HNRNPH2	human_enriched	beta
ENSG00000171105.14	1027.89	0.851904	0.361328	2.3577	0.0183885	0.0330489	INSR	human_enriched	beta
ENSG00000129128.13	1637.79	0.85152	0.232383	3.6643	0.00024802	0.000644952	SPCS3	human_enriched	beta
ENSG00000109452.12	531.398	0.848782	0.340722	2.49113	0.0127339	0.0237986	INPP4B	human_enriched	beta
ENSG00000171497.5	492.131	0.847069	0.259647	3.26239	0.00110476	0.00255878	PPID	human_enriched	beta
ENSG00000095951.17	1171.21	0.846736	0.250269	3.3833	0.000716208	0.00171809	HIVEP1	human_enriched	beta
ENSG00000144224.17	2592.26	0.84655	0.290005	2.91909	0.00351054	0.00737749	UBXN4	human_enriched	beta
ENSG00000177873.13	125.31	0.846278	0.30263	2.79641	0.00516732	0.0104784	ZNF619	human_enriched	beta
ENSG00000239382.10	106.423	0.84625	0.298801	2.83215	0.00462359	0.0094738	ALKBH6	human_enriched	beta
ENSG00000113851.14	505.558	0.846027	0.238763	3.54337	0.000395042	0.000992464	CRBN	human_enriched	beta
ENSG00000151967.18	176.179	0.845556	0.317946	2.65943	0.00782728	0.0152801	SCHIP1	human_enriched	beta
ENSG00000169359.15	865.172	0.845526	0.282793	2.98991	0.00279058	0.00597192	SLC33A1	human_enriched	beta
ENSG00000174943.11	322.087	0.844475	0.252836	3.34001	0.000837758	0.00198483	KCTD13	human_enriched	beta
ENSG00000122565.19	503.962	0.842803	0.273124	3.08579	0.00203012	0.00446726	CBX3	human_enriched	beta
ENSG00000198642.6	555.454	0.842395	0.245628	3.42956	0.000604561	0.00146928	KLHL9	human_enriched	beta
ENSG00000017260.19	1620.69	0.842084	0.269432	3.12541	0.00177557	0.00394838	ATP2C1	human_enriched	beta
ENSG00000118217.6	2016.09	0.842042	0.277491	3.03448	0.00240948	0.00522121	ATF6	human_enriched	beta
ENSG00000164244.20	1575.47	0.841308	0.277129	3.0358	0.00239898	0.00520109	PRRC1	human_enriched	beta
ENSG00000136813.14	2227.3	0.841038	0.218629	3.84688	0.000119634	0.000330427	ECPAS	human_enriched	beta
ENSG00000113719.16	926.804	0.840466	0.331445	2.53577	0.0112202	0.0212234	ERGIC1	human_enriched	beta
ENSG00000166228.9	383.388	0.840379	0.310447	2.707	0.00678951	0.013417	PCBD1	human_enriched	beta
ENSG00000100335.15	423.627	0.839135	0.253323	3.3125	0.000924647	0.00217378	MIEF1	human_enriched	beta
ENSG00000177697.19	500.423	0.836743	0.340692	2.45601	0.014049	0.0259328	CD151	human_enriched	beta
ENSG00000127314.18	1218.73	0.836605	0.284426	2.94138	0.00326755	0.00690685	RAP1B	human_enriched	beta
ENSG00000065150.19	1725.05	0.836045	0.283573	2.94825	0.00319577	0.00676435	IPO5	human_enriched	beta
ENSG00000141279.16	1418.95	0.834333	0.165651	5.03669	4.73643e-07	1.88485e-06	NPEPPS	human_enriched	beta
ENSG00000257727.6	665.829	0.833565	0.279772	2.97945	0.00288768	0.00616809	CNPY2	human_enriched	beta
ENSG00000110025.13	176.553	0.832911	0.287838	2.89368	0.00380759	0.00795276	SNX15	human_enriched	beta
ENSG00000123268.9	267.726	0.832704	0.263272	3.16291	0.00156201	0.00351602	ATF1	human_enriched	beta
ENSG00000124788.18	1081.44	0.831937	0.286431	2.90449	0.00367854	0.00769831	ATXN1	human_enriched	beta
ENSG00000181929.12	463.108	0.831833	0.269713	3.08413	0.00204145	0.00448872	PRKAG1	human_enriched	beta
ENSG00000173171.14	296.917	0.831482	0.301822	2.75487	0.00587151	0.011772	MTX1	human_enriched	beta
ENSG00000120451.10	1073.09	0.831444	0.158055	5.26047	1.43686e-07	6.16063e-07	SNX19	human_enriched	beta
ENSG00000077684.16	970.142	0.831338	0.184943	4.49511	6.95336e-06	2.35498e-05	JADE1	human_enriched	beta
ENSG00000136878.13	244.724	0.830628	0.325652	2.55066	0.0107519	0.0204328	USP20	human_enriched	beta
ENSG00000168806.7	114.023	0.829984	0.361428	2.2964	0.021653	0.0381561	LCMT2	human_enriched	beta
ENSG00000166145.14	470.869	0.829705	0.182078	4.55687	5.1921e-06	1.78938e-05	SPINT1	human_enriched	beta
ENSG00000168090.10	577.467	0.829067	0.185481	4.46983	7.82807e-06	2.62929e-05	COPS6	human_enriched	beta
ENSG00000198815.9	1233.35	0.828958	0.20245	4.09464	4.22829e-05	0.000126544	FOXJ3	human_enriched	beta
ENSG00000080845.17	894.162	0.827823	0.203271	4.07251	4.65092e-05	0.000138054	DLGAP4	human_enriched	beta
ENSG00000118689.15	1321.45	0.826886	0.351276	2.35395	0.0185752	0.0333492	FOXO3	human_enriched	beta
ENSG00000133812.15	1608.56	0.826825	0.154319	5.35788	8.42043e-08	3.72745e-07	SBF2	human_enriched	beta
ENSG00000160439.16	113.408	0.825769	0.372523	2.2167	0.0266439	0.0458982	RDH13	human_enriched	beta
ENSG00000114209.15	642.91	0.825734	0.281923	2.92894	0.00340124	0.00716722	PDCD10	human_enriched	beta
ENSG00000176542.10	1695.89	0.82568	0.150757	5.47687	4.32905e-08	1.99504e-07	USF3	human_enriched	beta
ENSG00000172339.10	290.644	0.825123	0.33681	2.44982	0.0142928	0.0263402	ALG14	human_enriched	beta
ENSG00000197930.13	850.878	0.824908	0.233323	3.53547	0.00040705	0.00101993	ERO1A	human_enriched	beta
ENSG00000073417.15	881.46	0.82448	0.248455	3.31843	0.000905244	0.00213287	PDE8A	human_enriched	beta
ENSG00000148606.13	692.271	0.822705	0.32185	2.55618	0.010583	0.0201342	POLR3A	human_enriched	beta
ENSG00000160445.11	614.168	0.821522	0.21283	3.85999	0.000113393	0.000314681	ZER1	human_enriched	beta
ENSG00000105404.11	376.276	0.821163	0.361777	2.2698	0.0232195	0.0406145	RABAC1	human_enriched	beta
ENSG00000168036.18	2825.43	0.820792	0.360122	2.2792	0.0226549	0.0397615	CTNNB1	human_enriched	beta
ENSG00000155592.16	302.379	0.820097	0.268691	3.05219	0.00227176	0.0049536	ZKSCAN2	human_enriched	beta
ENSG00000266028.7	1117.45	0.819912	0.36349	2.25566	0.0240917	0.041955	SRGAP2	human_enriched	beta
ENSG00000189060.5	987.268	0.819348	0.265552	3.08545	0.00203242	0.00447059	H1F0	human_enriched	beta
ENSG00000067365.14	199.956	0.81913	0.279249	2.93333	0.00335348	0.00707271	METTL22	human_enriched	beta
ENSG00000105053.11	389.119	0.818631	0.3162	2.58897	0.00962645	0.0184981	VRK3	human_enriched	beta
ENSG00000176853.16	1139.87	0.818168	0.156637	5.22334	1.75726e-07	7.43903e-07	FAM91A1	human_enriched	beta
ENSG00000071073.13	1548.66	0.817851	0.210424	3.88668	0.000101624	0.000284288	MGAT4A	human_enriched	beta
ENSG00000175054.15	1047.32	0.81768	0.28463	2.87278	0.00406873	0.00844135	ATR	human_enriched	beta
ENSG00000145241.11	960.854	0.81644	0.272717	2.99373	0.00275589	0.00590806	CENPC	human_enriched	beta
ENSG00000142168.14	1198.04	0.816435	0.271682	3.00511	0.00265483	0.00571151	SOD1	human_enriched	beta
ENSG00000119446.14	264.395	0.815688	0.266581	3.05982	0.00221474	0.00483855	RBM18	human_enriched	beta
ENSG00000144306.14	481.504	0.815536	0.263573	3.09415	0.00197376	0.00435335	SCRN3	human_enriched	beta
ENSG00000109016.17	116.792	0.815504	0.357328	2.28223	0.0224759	0.039492	DHRS7B	human_enriched	beta
ENSG00000242485.6	360.014	0.815184	0.28643	2.84602	0.00442699	0.00911256	MRPL20	human_enriched	beta
ENSG00000135956.8	807.091	0.814608	0.351962	2.31448	0.0206416	0.0366008	TMEM127	human_enriched	beta
ENSG00000154122.14	3672.97	0.814101	0.353644	2.30203	0.0213333	0.0376589	ANKH	human_enriched	beta
ENSG00000126746.17	577.841	0.813792	0.18788	4.33145	1.48128e-05	4.77412e-05	ZNF384	human_enriched	beta
ENSG00000134987.11	426.421	0.813606	0.287921	2.82579	0.00471638	0.00964192	WDR36	human_enriched	beta
ENSG00000154473.18	513.131	0.813492	0.287817	2.82642	0.00470709	0.00962523	BUB3	human_enriched	beta
ENSG00000165704.15	275.996	0.81335	0.319779	2.54347	0.0109757	0.0208163	HPRT1	human_enriched	beta
ENSG00000120697.9	307.766	0.812361	0.297064	2.73464	0.0062449	0.0124504	ALG5	human_enriched	beta
ENSG00000204568.12	172.12	0.811953	0.32258	2.51706	0.011834	0.0222511	MRPS18B	human_enriched	beta
ENSG00000116698.21	2087.32	0.811822	0.191331	4.24302	2.20534e-05	6.94247e-05	SMG7	human_enriched	beta
ENSG00000025800.14	1616.67	0.811801	0.292132	2.77889	0.00545456	0.0110033	KPNA6	human_enriched	beta
ENSG00000163655.16	818.397	0.810971	0.168859	4.80266	1.56575e-06	5.8106e-06	GMPS	human_enriched	beta
ENSG00000185728.17	2044.74	0.809159	0.25863	3.12863	0.00175621	0.00390889	YTHDF3	human_enriched	beta
ENSG00000177666.17	299.469	0.808728	0.323449	2.50032	0.012408	0.0232383	PNPLA2	human_enriched	beta
ENSG00000106346.11	505.452	0.808212	0.206536	3.91318	9.10878e-05	0.000257217	USP42	human_enriched	beta
ENSG00000115295.20	801.985	0.807888	0.295739	2.73176	0.00629966	0.012539	CLIP4	human_enriched	beta
ENSG00000111269.3	820.798	0.807861	0.285798	2.82668	0.00470331	0.00961982	CREBL2	human_enriched	beta
ENSG00000180881.19	485.79	0.807804	0.355002	2.27549	0.0228763	0.0401006	CAPS2	human_enriched	beta
ENSG00000116221.15	282.792	0.80653	0.319116	2.52739	0.0114915	0.0216813	MRPL37	human_enriched	beta
ENSG00000146828.18	216.471	0.8064	0.328303	2.45627	0.0140388	0.0259197	SLC12A9	human_enriched	beta
ENSG00000173065.13	631.451	0.80596	0.231147	3.48678	0.000488873	0.00120669	FAM222B	human_enriched	beta
ENSG00000166164.15	1315.88	0.805458	0.195398	4.12213	3.75382e-05	0.00011358	BRD7	human_enriched	beta
ENSG00000133731.10	247.73	0.805305	0.305021	2.64016	0.00828667	0.0160958	IMPA1	human_enriched	beta
ENSG00000155545.19	481.518	0.80483	0.360267	2.23398	0.0254841	0.0440918	MIER3	human_enriched	beta
ENSG00000165416.14	1204.87	0.803121	0.142744	5.62631	1.84107e-08	8.86289e-08	SUGT1	human_enriched	beta
ENSG00000139531.13	276.298	0.802361	0.279098	2.87484	0.00404237	0.00839381	SUOX	human_enriched	beta
ENSG00000188997.8	112.457	0.802031	0.24572	3.264	0.00109851	0.00254569	KCTD21	human_enriched	beta
ENSG00000197702.13	607.783	0.80199	0.347497	2.3079	0.0210045	0.0371554	PARVA	human_enriched	beta
ENSG00000167258.13	2089.8	0.801905	0.203062	3.94907	7.84555e-05	0.000223844	CDK12	human_enriched	beta
ENSG00000171792.11	133.532	0.800364	0.352595	2.26993	0.0232121	0.0406099	RHNO1	human_enriched	beta
ENSG00000189164.15	186.406	0.799869	0.276812	2.88957	0.00385765	0.0080465	ZNF527	human_enriched	beta
ENSG00000014919.12	491.794	0.798985	0.24619	3.2454	0.00117286	0.00270301	COX15	human_enriched	beta
ENSG00000149547.15	713.81	0.798649	0.322034	2.48002	0.0131376	0.0244731	EI24	human_enriched	beta
ENSG00000130024.15	719.728	0.798405	0.196531	4.06249	4.85526e-05	0.00014377	PHF10	human_enriched	beta
ENSG00000174718.12	692.798	0.798347	0.346016	2.30726	0.0210405	0.037196	RESF1	human_enriched	beta
ENSG00000059588.10	650.04	0.797923	0.184803	4.3177	1.57662e-05	5.06132e-05	TARBP1	human_enriched	beta
ENSG00000179295.17	2268.99	0.796798	0.30549	2.60826	0.00910035	0.0175603	PTPN11	human_enriched	beta
ENSG00000131051.22	6265	0.796567	0.209234	3.80705	0.000140632	0.000382982	RBM39	human_enriched	beta
ENSG00000156873.16	345.284	0.796527	0.266303	2.99106	0.00278011	0.00595323	PHKG2	human_enriched	beta
ENSG00000160049.12	431.077	0.796347	0.320464	2.48498	0.0129559	0.0241742	DFFA	human_enriched	beta
ENSG00000151729.11	576.764	0.794008	0.337959	2.34942	0.0188026	0.033708	SLC25A4	human_enriched	beta
ENSG00000140263.14	184.5	0.793501	0.280069	2.83323	0.004608	0.00944526	SORD	human_enriched	beta
ENSG00000064995.17	233.552	0.793401	0.321534	2.46755	0.0136041	0.0252208	TAF11	human_enriched	beta
ENSG00000091039.17	1002.55	0.792976	0.358384	2.21264	0.0269224	0.0463218	OSBPL8	human_enriched	beta
ENSG00000170348.9	4285.48	0.792768	0.226928	3.49348	0.000476768	0.00117903	TMED10	human_enriched	beta
ENSG00000110888.17	643.791	0.792045	0.279552	2.83326	0.00460753	0.00944526	CAPRIN2	human_enriched	beta
ENSG00000005436.13	392.558	0.791437	0.333507	2.37307	0.0176407	0.0318493	GCFC2	human_enriched	beta
ENSG00000004700.16	226.512	0.790894	0.361596	2.18723	0.0287255	0.0490432	RECQL	human_enriched	beta
ENSG00000127955.17	1882.58	0.790735	0.330301	2.39398	0.0166665	0.0302699	GNAI1	human_enriched	beta
ENSG00000119723.16	244.963	0.790699	0.298338	2.65034	0.00804098	0.0156525	COQ6	human_enriched	beta
ENSG00000170540.15	1553.8	0.790384	0.212299	3.72298	0.000196887	0.000521607	ARL6IP1	human_enriched	beta
ENSG00000171552.13	490.002	0.789563	0.203981	3.87077	0.000108491	0.000302355	BCL2L1	human_enriched	beta
ENSG00000088205.13	1527.69	0.78902	0.238795	3.30417	0.000952567	0.00223418	DDX18	human_enriched	beta
ENSG00000136861.18	647.381	0.788163	0.30518	2.58262	0.00980541	0.0188123	CDK5RAP2	human_enriched	beta
ENSG00000170653.19	1144.99	0.788011	0.208508	3.77929	0.000157275	0.000423772	ATF7	human_enriched	beta
ENSG00000181852.17	557.334	0.787633	0.252992	3.11328	0.00185023	0.00409997	RNF41	human_enriched	beta
ENSG00000162601.10	1777.59	0.7875	0.288004	2.73434	0.00625063	0.0124604	MYSM1	human_enriched	beta
ENSG00000164091.12	987.665	0.787168	0.25792	3.05198	0.00227338	0.00495525	WDR82	human_enriched	beta
ENSG00000106400.12	425.341	0.785999	0.238024	3.30219	0.000959342	0.00224729	ZNHIT1	human_enriched	beta
ENSG00000169032.9	748.339	0.783321	0.333611	2.34801	0.0188741	0.033829	MAP2K1	human_enriched	beta
ENSG00000122642.11	686.803	0.783249	0.206114	3.80007	0.000144654	0.000392807	FKBP9	human_enriched	beta
ENSG00000106049.9	290.299	0.783096	0.231365	3.38467	0.000712629	0.00171005	HIBADH	human_enriched	beta
ENSG00000258890.7	866.11	0.783053	0.303386	2.58105	0.00985009	0.0188874	CEP95	human_enriched	beta
ENSG00000141627.13	761.789	0.782066	0.201323	3.88463	0.000102486	0.000286511	DYM	human_enriched	beta
ENSG00000132953.16	802.384	0.781701	0.227233	3.44008	0.000581545	0.0014184	XPO4	human_enriched	beta
ENSG00000130826.18	624.153	0.781142	0.249835	3.12663	0.00176824	0.0039331	DKC1	human_enriched	beta
ENSG00000172456.17	290.052	0.780794	0.310925	2.5112	0.0120321	0.0225939	FGGY	human_enriched	beta
ENSG00000103769.10	1701.27	0.779937	0.337972	2.3077	0.021016	0.0371719	RAB11A	human_enriched	beta
ENSG00000198722.14	1860.96	0.77914	0.333827	2.33396	0.0195976	0.0349714	UNC13B	human_enriched	beta
ENSG00000170456.16	773.286	0.778761	0.327109	2.38074	0.0172779	0.0312638	DENND5B	human_enriched	beta
ENSG00000152332.16	1415.71	0.778426	0.201656	3.86017	0.00011331	0.000314524	UHMK1	human_enriched	beta
ENSG00000149218.5	343.938	0.777579	0.334953	2.32146	0.0202621	0.0360103	ENDOD1	human_enriched	beta
ENSG00000156052.10	1708.67	0.776851	0.290395	2.67515	0.00746948	0.0146386	GNAQ	human_enriched	beta
ENSG00000084234.17	6148.43	0.776066	0.272275	2.85031	0.00436772	0.0090036	APLP2	human_enriched	beta
ENSG00000152944.9	499.111	0.776057	0.25552	3.03717	0.00238809	0.00518143	MED21	human_enriched	beta
ENSG00000198561.13	3785.4	0.775843	0.241944	3.20671	0.00134262	0.0030586	CTNND1	human_enriched	beta
ENSG00000184678.10	663.581	0.774065	0.342723	2.25857	0.02391	0.0416728	HIST2H2BE	human_enriched	beta
ENSG00000124275.14	717.77	0.773842	0.237896	3.25286	0.00114249	0.00263793	MTRR	human_enriched	beta
ENSG00000113013.14	2975.95	0.771868	0.278175	2.77476	0.00552424	0.0111281	HSPA9	human_enriched	beta
ENSG00000143398.20	1202.4	0.769585	0.289184	2.66123	0.00778568	0.0152093	PIP5K1A	human_enriched	beta
ENSG00000134146.12	264.567	0.76934	0.346976	2.21727	0.0266046	0.0458397	DPH6	human_enriched	beta
ENSG00000096092.6	225.034	0.769042	0.311764	2.46674	0.0136349	0.0252587	TMEM14A	human_enriched	beta
ENSG00000157020.18	900.123	0.768547	0.260456	2.95078	0.00316973	0.00671422	SEC13	human_enriched	beta
ENSG00000132254.12	657.389	0.768314	0.320128	2.40002	0.0163941	0.0298449	ARFIP2	human_enriched	beta
ENSG00000148840.11	856.481	0.767819	0.296416	2.59035	0.00958795	0.0184324	PPRC1	human_enriched	beta
ENSG00000154945.7	546.788	0.76698	0.255277	3.0045	0.00266021	0.00572019	ANKRD40	human_enriched	beta
ENSG00000120733.14	1807.82	0.766407	0.229519	3.33919	0.000840232	0.00199042	KDM3B	human_enriched	beta
ENSG00000136243.17	214.845	0.765998	0.279311	2.74246	0.00609817	0.0121806	NUPL2	human_enriched	beta
ENSG00000154217.15	859.824	0.764607	0.326949	2.33862	0.0193553	0.0345897	PITPNC1	human_enriched	beta
ENSG00000072736.19	1102.75	0.764138	0.207146	3.68889	0.000225231	0.00059037	NFATC3	human_enriched	beta
ENSG00000082153.18	1207.83	0.763387	0.332874	2.29332	0.0218293	0.038447	BZW1	human_enriched	beta
ENSG00000167182.15	385.498	0.762442	0.253299	3.01005	0.00261208	0.00563089	SP2	human_enriched	beta
ENSG00000269343.7	440.122	0.762126	0.286702	2.65825	0.00785476	0.0153285	ZNF587B	human_enriched	beta
ENSG00000166471.11	587.507	0.761211	0.267766	2.84282	0.00447166	0.00919726	TMEM41B	human_enriched	beta
ENSG00000070444.15	465.717	0.760366	0.231769	3.28071	0.00103546	0.00241235	MNT	human_enriched	beta
ENSG00000065970.9	746.827	0.760036	0.215372	3.52895	0.000417214	0.00104324	FOXJ2	human_enriched	beta
ENSG00000005100.13	169.819	0.759494	0.319092	2.38018	0.0173044	0.031305	DHX33	human_enriched	beta
ENSG00000188026.13	307.146	0.759128	0.293987	2.58218	0.00981778	0.0188318	RILPL1	human_enriched	beta
ENSG00000115762.16	1034.86	0.75864	0.283368	2.67722	0.00742354	0.0145603	PLEKHB2	human_enriched	beta
ENSG00000129518.9	327.044	0.758296	0.337019	2.25001	0.0244484	0.0425069	EAPP	human_enriched	beta
ENSG00000241973.10	2240.78	0.757408	0.158017	4.79319	1.64148e-06	6.07445e-06	PI4KA	human_enriched	beta
ENSG00000162390.17	970.859	0.756399	0.240184	3.14925	0.00163688	0.00366724	ACOT11	human_enriched	beta
ENSG00000150907.8	2139.45	0.756277	0.277275	2.72753	0.00638102	0.0126877	FOXO1	human_enriched	beta
ENSG00000166532.16	899.268	0.75622	0.327376	2.30994	0.0208914	0.0369938	RIMKLB	human_enriched	beta
ENSG00000129235.10	355.194	0.755622	0.32372	2.33418	0.0195861	0.0349582	TXNDC17	human_enriched	beta
ENSG00000145348.16	737.494	0.75547	0.221622	3.40883	0.000652425	0.00157595	TBCK	human_enriched	beta
ENSG00000160679.13	1234.06	0.755424	0.231001	3.27022	0.00107463	0.00249543	CHTOP	human_enriched	beta
ENSG00000016082.15	997.365	0.751509	0.298421	2.51828	0.0117928	0.0221933	ISL1	human_enriched	beta
ENSG00000197183.14	1050.45	0.750704	0.224026	3.35096	0.000805309	0.00191356	NOL4L	human_enriched	beta
ENSG00000156170.13	255.043	0.749773	0.298672	2.51035	0.012061	0.0226456	NDUFAF6	human_enriched	beta
ENSG00000122958.15	365.304	0.749445	0.314795	2.38074	0.0172778	0.0312638	VPS26A	human_enriched	beta
ENSG00000176171.11	395.044	0.747877	0.201611	3.70951	0.000207664	0.000547269	BNIP3	human_enriched	beta
ENSG00000113318.10	428.015	0.747428	0.24446	3.05746	0.0022322	0.00487296	MSH3	human_enriched	beta
ENSG00000121989.15	278.398	0.746906	0.250459	2.98215	0.00286228	0.00611538	ACVR2A	human_enriched	beta
ENSG00000136758.18	2562.76	0.746342	0.310923	2.40041	0.0163768	0.029823	YME1L1	human_enriched	beta
ENSG00000173598.14	1900.12	0.745828	0.302141	2.46848	0.0135688	0.0251609	NUDT4	human_enriched	beta
ENSG00000084733.11	1398.91	0.745375	0.188323	3.95795	7.55944e-05	0.000216259	RAB10	human_enriched	beta
ENSG00000154174.7	931.308	0.744075	0.259454	2.86785	0.00413275	0.00856582	TOMM70	human_enriched	beta
ENSG00000112941.14	839.863	0.743054	0.269829	2.7538	0.00589082	0.0118079	TENT4A	human_enriched	beta
ENSG00000168259.15	1526.59	0.742837	0.219359	3.3864	0.000708158	0.00169974	DNAJC7	human_enriched	beta
ENSG00000184900.15	490.145	0.742796	0.284222	2.61343	0.00896372	0.0173162	SUMO3	human_enriched	beta
ENSG00000122507.20	752.956	0.742755	0.296594	2.50428	0.0122699	0.0230176	BBS9	human_enriched	beta
ENSG00000136159.4	104.249	0.741924	0.271493	2.73276	0.00628061	0.0125087	NUDT15	human_enriched	beta
ENSG00000009830.11	466.073	0.741803	0.311164	2.38396	0.0171273	0.0310209	POMT2	human_enriched	beta
ENSG00000127080.10	302.781	0.741707	0.294592	2.51774	0.011811	0.0222202	IPPK	human_enriched	beta
ENSG00000131375.10	969.181	0.741391	0.242911	3.05211	0.00227238	0.0049537	CAPN7	human_enriched	beta
ENSG00000240230.6	275.393	0.741255	0.282752	2.62158	0.00875236	0.0169329	COX19	human_enriched	beta
ENSG00000249915.8	421.761	0.738899	0.203687	3.62762	0.000286042	0.000735302	PDCD6	human_enriched	beta
ENSG00000084731.15	574.074	0.737637	0.202753	3.63811	0.000274651	0.000707834	KIF3C	human_enriched	beta
ENSG00000143457.11	675.089	0.737228	0.261861	2.81534	0.00487259	0.00992914	GOLPH3L	human_enriched	beta
ENSG00000140396.13	2311.47	0.736834	0.175226	4.20504	2.61039e-05	8.11868e-05	NCOA2	human_enriched	beta
ENSG00000185009.12	944.751	0.736606	0.194875	3.7799	0.000156892	0.000422808	AP3M1	human_enriched	beta
ENSG00000137642.13	7796.05	0.736395	0.196662	3.74447	0.000180777	0.000482372	SORL1	human_enriched	beta
ENSG00000091542.9	756.201	0.735638	0.277753	2.64853	0.00808419	0.0157276	ALKBH5	human_enriched	beta
ENSG00000198176.13	829.129	0.73545	0.205839	3.57294	0.000352989	0.000893792	TFDP1	human_enriched	beta
ENSG00000103994.17	1547.58	0.735018	0.298535	2.46208	0.0138132	0.0255447	ZNF106	human_enriched	beta
ENSG00000055208.19	1999.39	0.734734	0.289654	2.53659	0.0111938	0.0211853	TAB2	human_enriched	beta
ENSG00000154957.14	85.6142	0.733951	0.310457	2.3641	0.0180739	0.0325452	ZNF18	human_enriched	beta
ENSG00000116906.13	364.99	0.732679	0.234693	3.12186	0.00179715	0.0039943	GNPAT	human_enriched	beta
ENSG00000028839.10	187.257	0.732541	0.286361	2.5581	0.0105244	0.0200296	TBPL1	human_enriched	beta
ENSG00000167220.12	377.36	0.73149	0.235183	3.1103	0.001869	0.00413619	HDHD2	human_enriched	beta
ENSG00000138698.14	407.507	0.730777	0.289245	2.5265	0.0115205	0.0217288	RAP1GDS1	human_enriched	beta
ENSG00000133935.6	677.955	0.729299	0.312695	2.3323	0.019685	0.0351146	ERG28	human_enriched	beta
ENSG00000184432.10	2661.48	0.729014	0.274381	2.65695	0.00788518	0.0153755	COPB2	human_enriched	beta
ENSG00000091157.13	1321.72	0.726864	0.17605	4.12874	3.64753e-05	0.000110659	WDR7	human_enriched	beta
ENSG00000174953.14	1244.22	0.723473	0.271145	2.66821	0.00762555	0.0149256	DHX36	human_enriched	beta
ENSG00000076053.10	445.479	0.722524	0.280386	2.57689	0.00996933	0.0190881	RBM7	human_enriched	beta
ENSG00000100614.18	1453.54	0.722493	0.305802	2.36262	0.0181465	0.0326621	PPM1A	human_enriched	beta
ENSG00000102897.10	174.958	0.722285	0.310121	2.32904	0.019857	0.0353936	LYRM1	human_enriched	beta
ENSG00000164654.16	397.469	0.722005	0.292273	2.47031	0.0134996	0.0250516	MIOS	human_enriched	beta
ENSG00000198846.6	1450.75	0.721308	0.324516	2.22272	0.0262349	0.0452805	TOX	human_enriched	beta
ENSG00000065060.17	664.478	0.720745	0.253982	2.83778	0.00454282	0.00932736	UHRF1BP1	human_enriched	beta
ENSG00000166199.13	148.646	0.720552	0.24297	2.9656	0.00302089	0.00642447	ALKBH3	human_enriched	beta
ENSG00000111203.13	435.722	0.720135	0.31334	2.29825	0.0215474	0.0379975	ITFG2	human_enriched	beta
ENSG00000137409.19	1401.13	0.719581	0.287684	2.50129	0.0123742	0.0231909	MTCH1	human_enriched	beta
ENSG00000135018.14	3009.26	0.718715	0.273222	2.63051	0.00852565	0.0165186	UBQLN1	human_enriched	beta
ENSG00000205659.10	203.802	0.718375	0.305656	2.35028	0.0187595	0.0336413	LIN52	human_enriched	beta
ENSG00000161654.9	531.461	0.716992	0.292712	2.44948	0.0143062	0.026362	LSM12	human_enriched	beta
ENSG00000172534.14	1507.72	0.715508	0.229483	3.11791	0.00182139	0.00404079	HCFC1	human_enriched	beta
ENSG00000132313.15	292.673	0.714931	0.222765	3.20936	0.00133033	0.00303344	MRPL35	human_enriched	beta
ENSG00000108061.11	1374.16	0.714856	0.307838	2.32218	0.0202231	0.0359586	SHOC2	human_enriched	beta
ENSG00000075239.13	531.972	0.714649	0.231277	3.09001	0.00200149	0.00440823	ACAT1	human_enriched	beta
ENSG00000160695.14	529.931	0.714377	0.208899	3.41972	0.000626863	0.00151937	VPS11	human_enriched	beta
ENSG00000124091.9	106.021	0.714205	0.306617	2.3293	0.0198429	0.0353759	GCNT7	human_enriched	beta
ENSG00000131373.14	226	0.711495	0.303044	2.34783	0.0188832	0.0338383	HACL1	human_enriched	beta
ENSG00000100568.11	1087.43	0.71121	0.278626	2.55256	0.0106933	0.0203305	VTI1B	human_enriched	beta
ENSG00000072121.16	978.038	0.710762	0.21878	3.24876	0.0011591	0.00267302	ZFYVE26	human_enriched	beta
ENSG00000156232.7	585.166	0.710323	0.314848	2.25608	0.0240655	0.0419222	WHAMM	human_enriched	beta
ENSG00000185630.18	1567.66	0.70944	0.296891	2.38956	0.0168685	0.0305943	PBX1	human_enriched	beta
ENSG00000134371.12	1600.69	0.709003	0.241314	2.93809	0.00330238	0.00697528	CDC73	human_enriched	beta
ENSG00000101751.10	441.147	0.708736	0.244615	2.89735	0.00376329	0.007866	POLI	human_enriched	beta
ENSG00000138107.13	842.355	0.708597	0.26935	2.63077	0.00851912	0.0165079	ACTR1A	human_enriched	beta
ENSG00000135341.18	521.671	0.708092	0.19609	3.61105	0.000304957	0.000780163	MAP3K7	human_enriched	beta
ENSG00000124193.15	2735.32	0.70734	0.16825	4.2041	2.62128e-05	8.15107e-05	SRSF6	human_enriched	beta
ENSG00000110367.13	3614.14	0.706594	0.286672	2.46482	0.0137083	0.0253754	DDX6	human_enriched	beta
ENSG00000154803.13	841.838	0.706483	0.294765	2.39676	0.0165405	0.0300795	FLCN	human_enriched	beta
ENSG00000141741.12	207.529	0.706205	0.312099	2.26276	0.0236506	0.0412923	MIEN1	human_enriched	beta
ENSG00000119977.21	380.392	0.70512	0.225336	3.12919	0.00175287	0.003903	TCTN3	human_enriched	beta
ENSG00000183624.14	284.643	0.704032	0.213974	3.29026	0.00100095	0.00233737	HMCES	human_enriched	beta
ENSG00000198925.12	744.198	0.703268	0.146791	4.79094	1.65998e-06	6.14157e-06	ATG9A	human_enriched	beta
ENSG00000175203.15	1044.86	0.703152	0.277552	2.53341	0.011296	0.0213455	DCTN2	human_enriched	beta
ENSG00000117859.19	1108.07	0.702614	0.310539	2.26256	0.0236627	0.0413049	OSBPL9	human_enriched	beta
ENSG00000186187.11	157.285	0.702162	0.313919	2.23676	0.0253022	0.0437905	ZNRF1	human_enriched	beta
ENSG00000138029.14	747.767	0.702136	0.303158	2.31607	0.0205544	0.0364576	HADHB	human_enriched	beta
ENSG00000121542.12	220.237	0.701276	0.299409	2.3422	0.0191703	0.0343023	SEC22A	human_enriched	beta
ENSG00000196998.18	282.002	0.700706	0.283658	2.47025	0.0135019	0.0250531	WDR45	human_enriched	beta
ENSG00000059122.16	240.857	0.697232	0.316045	2.20612	0.0273759	0.0470168	FLYWCH1	human_enriched	beta
ENSG00000138439.12	385.47	0.696786	0.284178	2.45193	0.0142091	0.0262058	FAM117B	human_enriched	beta
ENSG00000168610.14	2235.49	0.694757	0.255212	2.72227	0.00648343	0.0128752	STAT3	human_enriched	beta
ENSG00000130244.12	212.186	0.694428	0.228727	3.03605	0.00239697	0.00519805	FAM98C	human_enriched	beta
ENSG00000032389.12	152.407	0.694383	0.292208	2.37633	0.0174858	0.0316097	EIPR1	human_enriched	beta
ENSG00000182952.5	255.554	0.694332	0.250638	2.77026	0.00560119	0.0112738	HMGN4	human_enriched	beta
ENSG00000197324.9	952.235	0.692966	0.289836	2.39089	0.0168076	0.0305002	LRP10	human_enriched	beta
ENSG00000065154.11	304.547	0.690968	0.237835	2.90524	0.00366972	0.00768266	OAT	human_enriched	beta
ENSG00000206527.10	587.013	0.690545	0.284042	2.43113	0.0150517	0.027625	HACD2	human_enriched	beta
ENSG00000138785.15	141.346	0.690248	0.314381	2.19558	0.0281224	0.0481361	INTS12	human_enriched	beta
ENSG00000117751.18	235.702	0.688516	0.257992	2.66875	0.00761349	0.0149054	PPP1R8	human_enriched	beta
ENSG00000171865.10	468.616	0.687404	0.251696	2.73109	0.0063125	0.0125602	RNASEH1	human_enriched	beta
ENSG00000108799.13	571.076	0.687111	0.202386	3.39505	0.000686155	0.00165088	EZH1	human_enriched	beta
ENSG00000182400.15	316.28	0.685901	0.291869	2.35003	0.0187717	0.0336561	TRAPPC6B	human_enriched	beta
ENSG00000265241.6	790.36	0.685059	0.223736	3.0619	0.00219935	0.00480554	RBM8A	human_enriched	beta
ENSG00000100028.12	552.634	0.684769	0.277048	2.47166	0.0134487	0.0249654	SNRPD3	human_enriched	beta
ENSG00000149177.13	2204.62	0.683837	0.252241	2.71104	0.00670721	0.0132682	PTPRJ	human_enriched	beta
ENSG00000103544.14	757.061	0.683036	0.241868	2.824	0.00474281	0.00968898	VPS35L	human_enriched	beta
ENSG00000128585.18	1521.17	0.682998	0.178539	3.82548	0.000130515	0.000357487	MKLN1	human_enriched	beta
ENSG00000112576.12	684.973	0.68136	0.305641	2.22929	0.0257949	0.0445824	CCND3	human_enriched	beta
ENSG00000142207.7	368.681	0.68118	0.256633	2.6543	0.00794731	0.0154825	URB1	human_enriched	beta
ENSG00000132842.13	1536.76	0.681012	0.155102	4.39072	1.12976e-05	3.71061e-05	AP3B1	human_enriched	beta
ENSG00000144895.12	1139.49	0.680236	0.198769	3.42225	0.000621043	0.00150612	EIF2A	human_enriched	beta
ENSG00000039523.20	1010.24	0.679856	0.278718	2.43923	0.0147187	0.0270783	RIPOR1	human_enriched	beta
ENSG00000047579.19	211.59	0.679143	0.279356	2.4311	0.0150532	0.027625	DTNBP1	human_enriched	beta
ENSG00000198585.11	824.35	0.678621	0.302256	2.24519	0.0247562	0.04295	NUDT16	human_enriched	beta
ENSG00000110911.15	1184.57	0.677796	0.285597	2.37326	0.017632	0.0318368	SLC11A2	human_enriched	beta
ENSG00000111237.18	729.689	0.674599	0.259501	2.5996	0.00933314	0.0179831	VPS29	human_enriched	beta
ENSG00000158863.22	515.573	0.674262	0.278479	2.42123	0.015468	0.0283114	FAM160B2	human_enriched	beta
ENSG00000117305.15	189.029	0.673668	0.221271	3.04454	0.00233038	0.00506912	HMGCL	human_enriched	beta
ENSG00000205302.7	1104.84	0.67355	0.199208	3.38115	0.000721843	0.00173015	SNX2	human_enriched	beta
ENSG00000167323.11	534.469	0.671061	0.250626	2.67754	0.00741644	0.0145497	STIM1	human_enriched	beta
ENSG00000005194.15	142.79	0.670752	0.263786	2.54279	0.0109971	0.0208524	CIAPIN1	human_enriched	beta
ENSG00000115216.14	1152.76	0.670167	0.232745	2.8794	0.0039843	0.0082833	NRBP1	human_enriched	beta
ENSG00000138757.14	3293.87	0.669772	0.292969	2.28616	0.0222452	0.0391229	G3BP2	human_enriched	beta
ENSG00000105829.13	258.428	0.668266	0.291622	2.29155	0.0219319	0.0386157	BET1	human_enriched	beta
ENSG00000234545.7	542.872	0.668249	0.271399	2.46224	0.0138074	0.0255366	FAM133B	human_enriched	beta
ENSG00000166946.14	403.145	0.668191	0.223212	2.99352	0.0027578	0.0059114	CCNDBP1	human_enriched	beta
ENSG00000005810.18	4494.93	0.666722	0.196261	3.39711	0.000681009	0.00163965	MYCBP2	human_enriched	beta
ENSG00000175395.16	537.897	0.666282	0.264407	2.51991	0.0117384	0.0221031	ZNF25	human_enriched	beta
ENSG00000123552.17	317.25	0.66627	0.280858	2.37227	0.0176793	0.0319087	USP45	human_enriched	beta
ENSG00000149187.18	2096.22	0.664985	0.198206	3.35503	0.000793572	0.00188977	CELF1	human_enriched	beta
ENSG00000164916.11	781.057	0.662147	0.196721	3.36592	0.000762887	0.00182289	FOXK1	human_enriched	beta
ENSG00000102804.15	2866.44	0.658114	0.274389	2.39847	0.0164638	0.0299558	TSC22D1	human_enriched	beta
ENSG00000167112.10	311.008	0.657396	0.232158	2.83167	0.00463057	0.00948355	TRUB2	human_enriched	beta
ENSG00000127483.18	1835.23	0.656524	0.142362	4.61166	3.9946e-06	1.39959e-05	HP1BP3	human_enriched	beta
ENSG00000101596.15	1683.59	0.656449	0.288379	2.27634	0.0228255	0.0400244	SMCHD1	human_enriched	beta
ENSG00000101940.18	593.362	0.655376	0.274514	2.3874	0.0169678	0.0307549	WDR13	human_enriched	beta
ENSG00000185088.14	380.986	0.654698	0.29492	2.21992	0.0264244	0.0455707	RPS27L	human_enriched	beta
ENSG00000110696.10	1536.61	0.654572	0.278812	2.34772	0.0188888	0.0338446	C11orf58	human_enriched	beta
ENSG00000165525.18	1636.98	0.652707	0.245058	2.66348	0.0077337	0.0151199	NEMF	human_enriched	beta
ENSG00000115234.11	493.825	0.652279	0.250416	2.60478	0.00919321	0.0177315	SNX17	human_enriched	beta
ENSG00000106771.13	1212.52	0.652084	0.23988	2.71838	0.00656032	0.0130153	TMEM245	human_enriched	beta
ENSG00000105723.12	548.27	0.649497	0.184075	3.52843	0.000418033	0.00104468	GSK3A	human_enriched	beta
ENSG00000183354.12	1616.28	0.647804	0.196513	3.29649	0.000978995	0.00228956	KIAA2026	human_enriched	beta
ENSG00000125037.12	400.152	0.647777	0.21334	3.03636	0.00239454	0.00519412	EMC3	human_enriched	beta
ENSG00000111540.16	1462.36	0.646763	0.209713	3.08403	0.00204215	0.00448967	RAB5B	human_enriched	beta
ENSG00000116337.16	1293.37	0.646474	0.26207	2.4668	0.0136328	0.0252575	AMPD2	human_enriched	beta
ENSG00000119509.13	503.845	0.646309	0.254887	2.53567	0.0112232	0.0212268	INVS	human_enriched	beta
ENSG00000102786.15	1419.35	0.644919	0.236523	2.72666	0.00639784	0.0127169	INTS6	human_enriched	beta
ENSG00000064607.17	1534.05	0.641696	0.217447	2.95105	0.00316701	0.00670929	SUGP2	human_enriched	beta
ENSG00000109381.19	1187.39	0.639775	0.232513	2.75156	0.00593116	0.0118818	ELF2	human_enriched	beta
ENSG00000108091.11	2203.55	0.63968	0.257744	2.48184	0.0130705	0.0243693	CCDC6	human_enriched	beta
ENSG00000176994.11	562.713	0.638877	0.257127	2.48467	0.0129672	0.0241925	SMCR8	human_enriched	beta
ENSG00000062598.18	1010.31	0.638701	0.257834	2.47718	0.0132427	0.0246445	ELMO2	human_enriched	beta
ENSG00000113593.12	386.862	0.636631	0.169776	3.74982	0.00017696	0.000473152	PPWD1	human_enriched	beta
ENSG00000101367.9	1785.98	0.636432	0.259623	2.45137	0.0142312	0.0262408	MAPRE1	human_enriched	beta
ENSG00000094916.16	5030	0.636301	0.248567	2.55988	0.0104709	0.0199389	CBX5	human_enriched	beta
ENSG00000155229.21	541.132	0.634879	0.159361	3.9839	6.77923e-05	0.000195811	MMS19	human_enriched	beta
ENSG00000118564.14	936.467	0.634693	0.231492	2.74175	0.00611124	0.0122039	FBXL5	human_enriched	beta
ENSG00000114416.18	2225.24	0.634583	0.279405	2.27119	0.0231355	0.0404924	FXR1	human_enriched	beta
ENSG00000167986.13	1993.48	0.633191	0.243361	2.60186	0.00927198	0.0178733	DDB1	human_enriched	beta
ENSG00000167113.11	357.135	0.632711	0.281458	2.24798	0.0245776	0.0426793	COQ4	human_enriched	beta
ENSG00000113163.16	1055.82	0.63248	0.179398	3.52556	0.000422583	0.00105451	COL4A3BP	human_enriched	beta
ENSG00000135537.16	123.216	0.632024	0.27765	2.27634	0.0228258	0.0400244	AFG1L	human_enriched	beta
ENSG00000144580.13	666.517	0.631907	0.18581	3.40082	0.000671838	0.00161917	CNOT9	human_enriched	beta
ENSG00000080546.13	990.596	0.630599	0.236534	2.66599	0.0076761	0.0150107	SESN1	human_enriched	beta
ENSG00000082701.15	2386.31	0.630299	0.240593	2.61978	0.00879873	0.0170129	GSK3B	human_enriched	beta
ENSG00000091140.14	858.741	0.630289	0.23802	2.64805	0.0080957	0.0157482	DLD	human_enriched	beta
ENSG00000188021.8	1108.43	0.629561	0.251734	2.5009	0.0123877	0.0232105	UBQLN2	human_enriched	beta
ENSG00000141551.14	1198.06	0.625494	0.255208	2.45091	0.0142494	0.0262687	CSNK1D	human_enriched	beta
ENSG00000096746.17	3439.54	0.625026	0.261277	2.3922	0.0167479	0.0304112	HNRNPH3	human_enriched	beta
ENSG00000145990.11	260.273	0.624797	0.267245	2.33792	0.0193914	0.0346469	GFOD1	human_enriched	beta
ENSG00000170633.16	441.958	0.624256	0.26363	2.36792	0.0178883	0.0322348	RNF34	human_enriched	beta
ENSG00000165275.10	222.413	0.6242	0.276096	2.26081	0.0237711	0.0414603	TRMT10B	human_enriched	beta
ENSG00000115170.13	338.176	0.623639	0.284646	2.19093	0.0284567	0.0486477	ACVR1	human_enriched	beta
ENSG00000075413.18	1445.16	0.622618	0.178152	3.49486	0.000474307	0.00117345	MARK3	human_enriched	beta
ENSG00000139132.14	1215.01	0.621181	0.257387	2.41341	0.0158042	0.0288851	FGD4	human_enriched	beta
ENSG00000269556.8	141.098	0.620339	0.278487	2.22753	0.025912	0.044764	TMEM185A	human_enriched	beta
ENSG00000136932.13	360.543	0.619801	0.259912	2.38466	0.0170951	0.0309691	TRMO	human_enriched	beta
ENSG00000197603.14	1623.9	0.619003	0.262009	2.36253	0.0181507	0.0326664	CPLANE1	human_enriched	beta
ENSG00000168264.10	2645.88	0.618684	0.253434	2.4412	0.0146385	0.0269366	IRF2BP2	human_enriched	beta
ENSG00000146282.18	495.984	0.618508	0.216114	2.86195	0.00421042	0.00870566	RARS2	human_enriched	beta
ENSG00000145375.8	317.912	0.617587	0.240772	2.56502	0.0103169	0.0196828	SPATA5	human_enriched	beta
ENSG00000151748.14	328.737	0.616449	0.249725	2.46851	0.0135677	0.0251609	SAV1	human_enriched	beta
ENSG00000182670.13	9924.2	0.614637	0.279632	2.19802	0.0279475	0.0478812	TTC3	human_enriched	beta
ENSG00000108510.10	3480.1	0.61395	0.264254	2.32333	0.0201613	0.0358669	MED13	human_enriched	beta
ENSG00000087191.13	933.596	0.613122	0.168935	3.62934	0.000284147	0.000730871	PSMC5	human_enriched	beta
ENSG00000134644.15	2762.04	0.612908	0.183067	3.348	0.00081396	0.00193274	PUM1	human_enriched	beta
ENSG00000172943.19	818.104	0.612444	0.224154	2.73224	0.0062905	0.0125223	PHF8	human_enriched	beta
ENSG00000127980.16	544.807	0.610988	0.185405	3.29543	0.000982711	0.00229793	PEX1	human_enriched	beta
ENSG00000047188.16	1284.72	0.608806	0.237735	2.56086	0.0104413	0.0198913	YTHDC2	human_enriched	beta
ENSG00000172869.14	1738.66	0.608014	0.20304	2.99454	0.00274856	0.00589381	DMXL1	human_enriched	beta
ENSG00000137073.21	1490.84	0.607902	0.244996	2.48127	0.0130916	0.0244006	UBAP2	human_enriched	beta
ENSG00000135040.15	417.618	0.606202	0.261674	2.31663	0.0205239	0.0364148	NAA35	human_enriched	beta
ENSG00000058262.10	3050.12	0.605066	0.211331	2.86312	0.00419487	0.00867875	SEC61A1	human_enriched	beta
ENSG00000011566.15	1231.43	0.603062	0.234737	2.5691	0.0101963	0.0194856	MAP4K3	human_enriched	beta
ENSG00000197948.11	223.006	0.602898	0.248081	2.43025	0.0150884	0.0276836	FCHSD1	human_enriched	beta
ENSG00000166295.9	635.039	0.602287	0.164276	3.66631	0.000246071	0.000640272	ANAPC16	human_enriched	beta
ENSG00000151806.14	393.145	0.601334	0.236996	2.53732	0.0111705	0.0211482	GUF1	human_enriched	beta
ENSG00000114021.12	551.318	0.599193	0.1563	3.83361	0.000126275	0.000346988	NIT2	human_enriched	beta
ENSG00000108861.9	874.856	0.597906	0.214407	2.78865	0.00529285	0.0107011	DUSP3	human_enriched	beta
ENSG00000132356.11	845.453	0.596142	0.247617	2.40751	0.0160616	0.029318	PRKAA1	human_enriched	beta
ENSG00000155313.15	877.591	0.592788	0.255945	2.31608	0.020554	0.0364576	USP25	human_enriched	beta
ENSG00000066926.11	407.135	0.591923	0.247471	2.39189	0.0167617	0.030433	FECH	human_enriched	beta
ENSG00000121940.15	892.007	0.590719	0.222967	2.64936	0.00806445	0.0156964	CLCC1	human_enriched	beta
ENSG00000173120.15	2703.23	0.588593	0.229693	2.56252	0.0103917	0.0198079	KDM2A	human_enriched	beta
ENSG00000153107.13	827.448	0.58801	0.181034	3.24806	0.00116193	0.00267918	ANAPC1	human_enriched	beta
ENSG00000131788.16	321.671	0.587982	0.268464	2.19017	0.0285118	0.048732	PIAS3	human_enriched	beta
ENSG00000089597.18	1953.15	0.587545	0.227666	2.58073	0.00985902	0.0189003	GANAB	human_enriched	beta
ENSG00000170144.20	3595.34	0.587105	0.231283	2.53848	0.0111336	0.0210831	HNRNPA3	human_enriched	beta
ENSG00000172465.14	192.825	0.585939	0.259525	2.25774	0.0239619	0.0417504	TCEAL1	human_enriched	beta
ENSG00000115970.18	655.955	0.585162	0.22581	2.59139	0.00955892	0.0183849	THADA	human_enriched	beta
ENSG00000186063.13	924.352	0.583751	0.243468	2.39765	0.0165007	0.0300199	AIDA	human_enriched	beta
ENSG00000151503.12	345.003	0.58309	0.225152	2.58977	0.00960414	0.0184573	NCAPD3	human_enriched	beta
ENSG00000108344.15	667.436	0.582192	0.245194	2.37442	0.0175767	0.0317539	PSMD3	human_enriched	beta
ENSG00000139178.11	177.318	0.580002	0.244533	2.37188	0.0176979	0.0319322	C1RL	human_enriched	beta

### Sheet: genes enriched in pig
ensembl_id	baseMean	log2FoldChange	lfcSE	stat	pvalue	padj	external_gene_name	expression	cell_type
ENSG00000261247.1	1503.96	-13.972	0.944628	-14.791	1.67441e-49	2.74603e-47	GOLGA8T	pig_enriched	beta
ENSG00000179412.10	1363.96	-13.8311	0.937473	-14.7536	2.91843e-49	4.69591e-47	HNRNPCL4	pig_enriched	beta
ENSG00000266997.2	1172.39	-13.6127	0.952471	-14.292	2.45344e-46	3.29495e-44	AC090227.1	pig_enriched	beta
ENSG00000271079.1	1110.83	-13.5349	0.93201	-14.5223	8.75738e-48	1.28764e-45	CTAGE15	pig_enriched	beta
ENSG00000211777.2	684.266	-12.8358	0.938106	-13.6827	1.28859e-42	1.29283e-40	TRAV3	pig_enriched	beta
ENSG00000277666.1	992.624	-12.7954	0.940174	-13.6096	3.51149e-42	3.40296e-40	AC136352.3	pig_enriched	beta
ENSG00000258052.1	560.941	-12.5491	0.955962	-13.1272	2.29889e-39	1.75829e-37	AC025263.2	pig_enriched	beta
ENSG00000284917.1	474.077	-12.3066	0.947181	-12.9929	1.3431e-38	9.62514e-37	EEF1AKMT4-ECE2	pig_enriched	beta
ENSG00000268465.1	448.469	-12.2262	0.949531	-12.876	6.14223e-38	4.22427e-36	AC008403.2	pig_enriched	beta
ENSG00000269955.2	1214.31	-12.0569	0.813645	-14.8184	1.1146e-49	1.86378e-47	FMC1-LUC7L2	pig_enriched	beta
ENSG00000103426.12	391.352	-12.03	0.99077	-12.1421	6.31871e-34	3.08802e-32	CORO7-PAM16	pig_enriched	beta
ENSG00000285978.1	301.679	-11.6546	0.939346	-12.4071	2.39063e-35	1.32385e-33	AC113348.2	pig_enriched	beta
ENSG00000256861.1	300.166	-11.6469	0.942174	-12.3618	4.20746e-35	2.27667e-33	AC048338.1	pig_enriched	beta
ENSG00000204386.10	249.993	-11.3836	0.957249	-11.892	1.30248e-32	5.60988e-31	NEU1	pig_enriched	beta
ENSG00000163098.5	547.384	-11.3789	0.895348	-12.7089	5.27406e-37	3.39451e-35	BIRC8	pig_enriched	beta
ENSG00000258529.5	353.295	-11.3051	0.941994	-12.0012	3.5013e-33	1.59674e-31	AP001781.2	pig_enriched	beta
ENSG00000215547.1	234.006	-11.2876	1.27685	-8.84018	9.55603e-19	1.29561e-17	DEFB115	pig_enriched	beta
ENSG00000277058.2	1364.66	-11.2357	0.639381	-17.5727	3.98653e-69	2.61516e-66	HNRNPCL3	pig_enriched	beta
ENSG00000266826.2	225.075	-11.2313	0.948488	-11.8413	2.38732e-32	1.01541e-30	AC011195.2	pig_enriched	beta
ENSG00000268083.5	223.688	-11.2231	0.96584	-11.62	3.26177e-31	1.2418e-29	AC008982.1	pig_enriched	beta
ENSG00000260869.1	223.005	-11.2182	0.947692	-11.8374	2.50149e-32	1.06133e-30	AC002310.4	pig_enriched	beta
ENSG00000254706.2	209.894	-11.1312	0.983346	-11.3197	1.04823e-29	3.51251e-28	AL512785.2	pig_enriched	beta
ENSG00000176595.4	203.786	-11.0883	0.969752	-11.4341	2.82372e-30	9.95071e-29	KBTBD11	pig_enriched	beta
ENSG00000276612.3	202.305	-11.0785	0.969976	-11.4214	3.27005e-30	1.14291e-28	FP565260.2	pig_enriched	beta
ENSG00000282218.1	446.005	-11.073	0.900269	-12.2997	9.08975e-35	4.72667e-33	AL132671.2	pig_enriched	beta
ENSG00000261796.1	186.618	-10.9619	0.981527	-11.1682	5.83521e-29	1.82951e-27	ISY1-RAB43	pig_enriched	beta
ENSG00000272897.5	166.315	-10.7954	0.946435	-11.4064	3.88304e-30	1.34886e-28	AL109827.1	pig_enriched	beta
ENSG00000275688.4	346.416	-10.7192	0.899386	-11.9183	9.49914e-33	4.14367e-31	CCL15-CCL14	pig_enriched	beta
ENSG00000269590.1	225.631	-10.658	0.984477	-10.826	2.59143e-27	7.09462e-26	AC010422.5	pig_enriched	beta
ENSG00000261459.1	223.068	-10.6411	0.946877	-11.2381	2.64999e-29	8.49589e-28	AC002310.5	pig_enriched	beta
ENSG00000197241.3	328.123	-10.6281	0.911654	-11.658	2.08863e-31	8.09627e-30	SLC2A7	pig_enriched	beta
ENSG00000257093.7	147.767	-10.6243	0.966933	-10.9876	4.38351e-28	1.26721e-26	KIAA1147	pig_enriched	beta
ENSG00000134365.13	331.138	-10.6241	1.13625	-9.35015	8.75247e-21	1.415e-19	CFHR4	pig_enriched	beta
ENSG00000244020.2	197.667	-10.4651	0.999107	-10.4744	1.13197e-25	2.70026e-24	MT1HL1	pig_enriched	beta
ENSG00000179172.9	1364.97	-10.3919	0.491907	-21.1257	4.62006e-99	7.87998e-96	HNRNPCL1	pig_enriched	beta
ENSG00000276345.1	124.307	-10.3759	0.955211	-10.8625	1.74013e-27	4.85757e-26	AC004556.1	pig_enriched	beta
ENSG00000228144.2	263.933	-10.328	0.904293	-11.421	3.28291e-30	1.14506e-28	AC078927.1	pig_enriched	beta
ENSG00000286231.1	119.89	-10.3223	0.967428	-10.6699	1.40822e-26	3.63918e-25	AL445423.2	pig_enriched	beta
ENSG00000258728.1	117.248	-10.2917	0.984128	-10.4576	1.35178e-25	3.19778e-24	AL162231.3	pig_enriched	beta
ENSG00000167195.7	1504.99	-10.291	0.690037	-14.9137	2.68555e-50	4.92524e-48	GOLGA6C	pig_enriched	beta
ENSG00000100101.15	112.181	-10.2276	0.955542	-10.7035	9.80187e-27	2.57597e-25	Z83844.1	pig_enriched	beta
ENSG00000211808.3	111.464	-10.2182	0.977712	-10.4511	1.44844e-25	3.41696e-24	TRAV8-7	pig_enriched	beta
ENSG00000272741.1	111.322	-10.2165	0.999182	-10.2248	1.53498e-24	3.36512e-23	AC069257.3	pig_enriched	beta
ENSG00000211720.3	110.497	-10.2052	0.948387	-10.7606	5.28129e-27	1.42303e-25	TRBV11-1	pig_enriched	beta
ENSG00000250264.1	146.424	-10.0331	1.14522	-8.76087	1.93756e-18	2.5598e-17	AL669918.1	pig_enriched	beta
ENSG00000275774.2	1365.4	-9.99124	0.643075	-15.5367	1.95927e-54	5.14111e-52	HNRNPCL2	pig_enriched	beta
ENSG00000236761.5	1112.03	-9.97783	0.801399	-12.4505	1.38947e-35	7.79565e-34	CTAGE9	pig_enriched	beta
ENSG00000153684.15	1505.39	-9.94573	0.809684	-12.2835	1.1114e-34	5.7269e-33	GOLGA8F	pig_enriched	beta
ENSG00000249139.2	196.79	-9.89169	0.929137	-10.6461	1.81811e-26	4.64913e-25	EPPIN-WFDC6	pig_enriched	beta
ENSG00000203812.2	88.0056	-9.87805	0.996354	-9.91419	3.61176e-23	7.01619e-22	HIST2H2AA3	pig_enriched	beta
ENSG00000267173.1	87.8256	-9.87531	0.975071	-10.1278	4.1594e-24	8.75696e-23	AC245748.1	pig_enriched	beta
ENSG00000267157.1	87.3594	-9.86748	1.00343	-9.83371	8.05936e-23	1.53488e-21	AC011499.1	pig_enriched	beta
ENSG00000257767.2	86.8792	-9.8587	1.03487	-9.52652	1.62651e-21	2.82215e-20	AC002996.1	pig_enriched	beta
ENSG00000261915.6	260.509	-9.84728	0.82172	-11.9837	4.3234e-33	1.94564e-31	AC026954.2	pig_enriched	beta
ENSG00000070047.12	508.068	-9.83792	0.631245	-15.585	9.21267e-55	2.45518e-52	PHRF1	pig_enriched	beta
ENSG00000213218.10	85.1772	-9.8299	0.958093	-10.2599	1.0686e-24	2.37669e-23	CSH2	pig_enriched	beta
ENSG00000285947.1	85.1772	-9.8299	0.958093	-10.2599	1.0686e-24	2.37669e-23	AC127029.3	pig_enriched	beta
ENSG00000197935.6	81.8761	-9.77393	0.979709	-9.97635	1.93444e-23	3.84095e-22	ZNF311	pig_enriched	beta
ENSG00000205116.3	77.3133	-9.68945	0.979531	-9.89193	4.51244e-23	8.71621e-22	TMEM88B	pig_enriched	beta
ENSG00000273154.3	232.42	-9.67269	0.853429	-11.3339	8.91277e-30	3.01619e-28	AL121845.3	pig_enriched	beta
ENSG00000173612.9	1341.85	-9.63498	0.55707	-17.2958	5.0585e-67	2.78316e-64	GPRC6A	pig_enriched	beta
ENSG00000286165.1	73.6818	-9.62158	1.07949	-8.9131	4.96269e-19	6.94939e-18	AC012488.2	pig_enriched	beta
ENSG00000274744.1	560.173	-9.50878	0.825638	-11.5169	1.0846e-30	3.97827e-29	ELOA3D	pig_enriched	beta
ENSG00000251692.7	99.5884	-9.47533	0.968493	-9.78358	1.32442e-22	2.4769e-21	PTX4	pig_enriched	beta
ENSG00000212710.4	1112.58	-9.44944	0.408229	-23.1474	1.54403e-118	3.76214e-115	CTAGE1	pig_enriched	beta
ENSG00000256825.4	65.2002	-9.44428	0.969585	-9.74054	2.02479e-22	3.72143e-21	AC026786.1	pig_enriched	beta
ENSG00000204610.13	64.7896	-9.43501	0.987025	-9.55904	1.18858e-21	2.07072e-20	TRIM15	pig_enriched	beta
ENSG00000282301.2	204.163	-9.43436	0.843613	-11.1833	4.92341e-29	1.55219e-27	CYP3A7-CYP3A51P	pig_enriched	beta
ENSG00000255835.1	64.7512	-9.43371	0.983602	-9.59098	8.72526e-22	1.53579e-20	AL117348.2	pig_enriched	beta
ENSG00000147697.9	412.484	-9.42887	0.715061	-13.1861	1.05486e-39	8.33525e-38	GSDMC	pig_enriched	beta
ENSG00000183629.13	1506.23	-9.39312	0.774108	-12.1341	6.96545e-34	3.39436e-32	GOLGA8G	pig_enriched	beta
ENSG00000253548.1	92.2745	-9.36768	0.963276	-9.72481	2.36349e-22	4.32997e-21	PYDC2	pig_enriched	beta
ENSG00000151418.11	61.4769	-9.35916	1.03149	-9.07339	1.15368e-19	1.70809e-18	ATP6V1G3	pig_enriched	beta
ENSG00000251357.4	61.0782	-9.3496	1.01496	-9.21179	3.20719e-20	4.96838e-19	AP000350.4	pig_enriched	beta
ENSG00000267618.5	184.456	-9.33152	0.831553	-11.2218	3.18719e-29	1.01609e-27	AC004223.3	pig_enriched	beta
ENSG00000230626.4	402.496	-9.31561	0.62239	-14.9675	1.1977e-50	2.24484e-48	AC011005.1	pig_enriched	beta
ENSG00000204614.9	59.3905	-9.3107	0.982966	-9.47205	2.74416e-21	4.65252e-20	TRIM40	pig_enriched	beta
ENSG00000285708.1	729.816	-9.16085	0.531037	-17.2509	1.10225e-66	5.87499e-64	AC097634.4	pig_enriched	beta
ENSG00000278674.1	560.097	-9.15445	0.564299	-16.2227	3.48548e-59	1.32107e-56	ELOA3B	pig_enriched	beta
ENSG00000179772.7	245.466	-9.09882	0.888399	-10.2418	1.28795e-24	2.83815e-23	FOXS1	pig_enriched	beta
ENSG00000211717.3	73.4941	-9.03956	1.02332	-8.83359	1.01367e-18	1.36943e-17	TRBV10-1	pig_enriched	beta
ENSG00000229769.2	73.4782	-9.03956	1.02332	-8.83355	1.01407e-18	1.36943e-17	TRBV10-2	pig_enriched	beta
ENSG00000275791.1	73.4782	-9.03956	1.02332	-8.83355	1.01407e-18	1.36943e-17	TRBV10-3	pig_enriched	beta
ENSG00000123594.5	279.753	-8.98825	0.627785	-14.3174	1.70373e-46	2.34346e-44	ATXN3L	pig_enriched	beta
ENSG00000211599.2	380.525	-8.95856	0.584086	-15.3378	4.27716e-53	9.72682e-51	IGKV5-2	pig_enriched	beta
ENSG00000285762.1	46.3888	-8.95463	0.976106	-9.17383	4.56504e-20	6.98934e-19	AC253536.7	pig_enriched	beta
ENSG00000187537.13	45.43	-8.92206	1.01876	-8.75777	1.99156e-18	2.62707e-17	POTEG	pig_enriched	beta
ENSG00000276760.4	45.43	-8.92206	1.01876	-8.75777	1.99156e-18	2.62707e-17	AC136352.2	pig_enriched	beta
ENSG00000204424.9	45.2017	-8.91355	1.0904	-8.17454	2.97009e-16	3.26825e-15	LY6G6F	pig_enriched	beta
ENSG00000250641.1	45.2017	-8.91355	1.0904	-8.17454	2.97009e-16	3.26825e-15	LY6G6F-LY6G6D	pig_enriched	beta
ENSG00000286239.1	294.064	-8.87983	0.630162	-14.0913	4.29339e-45	5.15691e-43	AC093884.1	pig_enriched	beta
ENSG00000175018.12	65.3385	-8.86922	1.03101	-8.6025	7.79965e-18	9.83956e-17	TEX36	pig_enriched	beta
ENSG00000269035.1	43.7801	-8.86774	0.98589	-8.99465	2.36987e-19	3.42546e-18	AC010319.2	pig_enriched	beta
ENSG00000224109.3	64.7904	-8.85646	1.06083	-8.34861	6.90715e-17	8.06906e-16	CENPVL3	pig_enriched	beta
ENSG00000266202.1	128.938	-8.84451	0.867455	-10.1959	2.06763e-24	4.47532e-23	AC005697.1	pig_enriched	beta
ENSG00000165478.7	5789.46	-8.82158	0.500946	-17.6099	2.06965e-69	1.412e-66	HEPACAM	pig_enriched	beta
ENSG00000262660.1	41.9916	-8.80856	0.983549	-8.9559	3.36985e-19	4.78968e-18	AC139530.3	pig_enriched	beta
ENSG00000285655.1	39.9815	-8.73941	1.10562	-7.90455	2.68908e-15	2.69385e-14	AC009879.2	pig_enriched	beta
ENSG00000183791.4	560.425	-8.72019	0.585729	-14.8878	3.95749e-50	7.16551e-48	ELOA3	pig_enriched	beta
ENSG00000275553.3	560.796	-8.6831	0.911068	-9.53069	1.5624e-21	2.71367e-20	ELOA3C	pig_enriched	beta
ENSG00000188375.5	1097.66	-8.65807	0.350644	-24.6919	1.30517e-134	4.4522e-131	H3F3C	pig_enriched	beta
ENSG00000256500.5	982.441	-8.65606	0.581957	-14.8741	4.85731e-50	8.54086e-48	AL139300.1	pig_enriched	beta
ENSG00000186810.8	910.004	-8.64645	0.768195	-11.2555	2.17504e-29	7.05276e-28	CXCR3	pig_enriched	beta
ENSG00000258588.3	242.42	-8.63374	1.12129	-7.6998	1.36279e-14	1.26738e-13	TRIM6-TRIM34	pig_enriched	beta
ENSG00000204248.10	139.624	-8.60908	1.15293	-7.46716	8.19448e-14	7.08748e-13	COL11A2	pig_enriched	beta
ENSG00000276597.1	110.7	-8.6057	0.821823	-10.4715	1.16816e-25	2.77881e-24	TRBV11-3	pig_enriched	beta
ENSG00000267059.2	143.554	-8.60265	0.747501	-11.5085	1.19494e-30	4.36423e-29	AC005943.1	pig_enriched	beta
ENSG00000189030.9	111.79	-8.59942	0.858162	-10.0207	1.23569e-23	2.49419e-22	VHLL	pig_enriched	beta
ENSG00000204516.10	35.8487	-8.58033	1.16489	-7.36579	1.76102e-13	1.47888e-12	MICB	pig_enriched	beta
ENSG00000204613.11	35.6017	-8.56974	1.02515	-8.35947	6.29981e-17	7.38485e-16	TRIM10	pig_enriched	beta
ENSG00000187135.7	106.915	-8.55236	0.846537	-10.1028	5.37125e-24	1.11858e-22	VSTM2B	pig_enriched	beta
ENSG00000213822.6	257.563	-8.49662	0.689617	-12.3208	7.00214e-35	3.68607e-33	CEACAM18	pig_enriched	beta
ENSG00000156885.6	294.803	-8.49314	0.554342	-15.3211	5.52695e-53	1.20856e-50	COX6A2	pig_enriched	beta
ENSG00000257046.5	33.271	-8.47522	1.00354	-8.44535	3.03145e-17	3.65144e-16	AC011604.2	pig_enriched	beta
ENSG00000257062.6	33.271	-8.47522	1.00354	-8.44535	3.03145e-17	3.65144e-16	AC022335.1	pig_enriched	beta
ENSG00000163736.4	135.601	-8.47428	0.768196	-11.0314	2.69618e-28	7.91498e-27	PPBP	pig_enriched	beta
ENSG00000255054.3	141.437	-8.44926	0.836731	-10.0979	5.64112e-24	1.16908e-22	AL020996.2	pig_enriched	beta
ENSG00000215186.6	1507.88	-8.43655	0.339564	-24.8453	2.90996e-136	1.24081e-132	GOLGA6B	pig_enriched	beta
ENSG00000250298.4	291.426	-8.42246	0.578393	-14.5618	4.9122e-48	7.48058e-46	GIMD1	pig_enriched	beta
ENSG00000284989.1	546.085	-8.41021	0.699112	-12.0298	2.47629e-33	1.1415e-31	AL451062.3	pig_enriched	beta
ENSG00000204290.10	47.4426	-8.40557	0.996165	-8.43793	3.23002e-17	3.88239e-16	BTNL2	pig_enriched	beta
ENSG00000151365.2	69.5758	-8.39676	0.912589	-9.20103	3.54537e-20	5.48231e-19	THRSP	pig_enriched	beta
ENSG00000285404.1	124.694	-8.3883	0.834551	-10.0513	9.06815e-24	1.85674e-22	Z82190.2	pig_enriched	beta
ENSG00000111780.8	67.9354	-8.37288	0.937522	-8.93086	4.22694e-19	5.97305e-18	AL021546.1	pig_enriched	beta
ENSG00000205882.8	30.3573	-8.3395	1.0607	-7.86229	3.77188e-15	3.71439e-14	DEFB134	pig_enriched	beta
ENSG00000182255.7	659.19	-8.33164	0.54115	-15.3962	1.73625e-53	4.35493e-51	KCNA4	pig_enriched	beta
ENSG00000248235.6	30.0855	-8.32607	1.09715	-7.58883	3.22801e-14	2.90692e-13	AC037459.1	pig_enriched	beta
ENSG00000164283.13	4283.23	-8.28586	0.951618	-8.70713	3.11666e-18	4.05166e-17	ESM1	pig_enriched	beta
ENSG00000262302.1	220.55	-8.27676	0.704818	-11.7431	7.65994e-32	3.13304e-30	AC003688.1	pig_enriched	beta
ENSG00000223591.5	65.2136	-8.25844	1.07127	-7.70899	1.26816e-14	1.18324e-13	CENPVL1	pig_enriched	beta
ENSG00000283093.1	65.2136	-8.25844	1.07127	-7.70899	1.26816e-14	1.18324e-13	CENPVL2	pig_enriched	beta
ENSG00000112212.12	1030.01	-8.25475	0.322294	-25.6125	1.10626e-144	6.28947e-141	TSPO2	pig_enriched	beta
ENSG00000104901.6	356.675	-8.24746	0.576309	-14.3108	1.8723e-46	2.55472e-44	DKKL1	pig_enriched	beta
ENSG00000111713.2	28.3911	-8.24497	1.02817	-8.01904	1.06572e-15	1.11378e-14	GYS2	pig_enriched	beta
ENSG00000260537.2	524.878	-8.22235	1.52849	-5.3794	7.47356e-08	3.32817e-07	AC012184.2	pig_enriched	beta
ENSG00000187758.8	503.285	-8.22031	0.440305	-18.6696	8.75228e-78	7.85678e-75	ADH1A	pig_enriched	beta
ENSG00000273398.6	550.365	-8.2125	0.433223	-18.9568	3.88414e-80	3.89694e-77	AC017083.3	pig_enriched	beta
ENSG00000171916.16	340.215	-8.19979	1.17422	-6.98316	2.88608e-12	2.13836e-11	LGALS9C	pig_enriched	beta
ENSG00000258643.5	1748.85	-8.17928	0.364298	-22.4522	1.21883e-111	2.30982e-108	BCL2L2-PABPN1	pig_enriched	beta
ENSG00000141979.4	59.4892	-8.16683	0.977305	-8.35648	6.46156e-17	7.56406e-16	AC008764.1	pig_enriched	beta
ENSG00000118137.9	255.062	-8.14918	0.804644	-10.1277	4.16387e-24	8.75696e-23	APOA1	pig_enriched	beta
ENSG00000259753.1	57.9048	-8.14432	0.962658	-8.46024	2.6682e-17	3.23446e-16	AC068234.1	pig_enriched	beta
ENSG00000166396.13	686.438	-8.14095	0.748275	-10.8796	1.44156e-27	4.04394e-26	SERPINB7	pig_enriched	beta
ENSG00000146250.7	256.879	-8.14043	0.864911	-9.41187	4.87366e-21	8.10187e-20	PRSS35	pig_enriched	beta
ENSG00000284695.1	111.945	-8.11677	0.827782	-9.80545	1.06667e-22	2.00365e-21	AC108941.2	pig_enriched	beta
ENSG00000162040.6	25.909	-8.11281	1.23286	-6.5805	4.68876e-11	3.04886e-10	HS3ST6	pig_enriched	beta
ENSG00000285779.1	25.4588	-8.08881	1.05643	-7.65676	1.90677e-14	1.74473e-13	AL358472.7	pig_enriched	beta
ENSG00000089012.14	459.39	-8.0732	0.482834	-16.7204	9.30193e-63	3.96634e-60	SIRPG	pig_enriched	beta
ENSG00000211667.3	37.6237	-8.06737	1.02073	-7.90356	2.71052e-15	2.71306e-14	IGLV3-12	pig_enriched	beta
ENSG00000167774.2	72.0606	-7.97084	0.909078	-8.76806	1.81778e-18	2.40715e-17	AC010323.1	pig_enriched	beta
ENSG00000256950.2	284.765	-7.95787	0.564021	-14.1092	3.33417e-45	4.12084e-43	AC069503.2	pig_enriched	beta
ENSG00000206181.5	561.458	-7.92724	0.379892	-20.8671	1.06635e-96	1.65342e-93	ELOA2	pig_enriched	beta
ENSG00000134538.2	33.3978	-7.89823	0.99861	-7.90923	2.58985e-15	2.59838e-14	SLCO1B1	pig_enriched	beta
ENSG00000167617.3	22.2104	-7.88702	1.1488	-6.86544	6.62873e-12	4.71672e-11	CDC42EP5	pig_enriched	beta
ENSG00000274049.4	88.1436	-7.88579	0.780832	-10.0992	5.56871e-24	1.15547e-22	INO80B-WBP1	pig_enriched	beta
ENSG00000188095.6	21.9996	-7.87792	1.11815	-7.04552	1.84766e-12	1.40061e-11	MESP2	pig_enriched	beta
ENSG00000130283.9	21.9245	-7.86879	1.11061	-7.08508	1.38963e-12	1.06667e-11	GDF1	pig_enriched	beta
ENSG00000157870.16	21.4173	-7.83628	1.30628	-5.99895	1.98595e-09	1.0692e-08	PRXL2B	pig_enriched	beta
ENSG00000259784.1	113.549	-7.82825	0.871641	-8.98105	2.68207e-19	3.86037e-18	AC093525.1	pig_enriched	beta
ENSG00000244255.5	21.1145	-7.81675	1.50793	-5.18376	2.17461e-07	9.09966e-07	AL645922.1	pig_enriched	beta
ENSG00000206127.10	1510.89	-7.81549	0.983797	-7.94421	1.95431e-15	2.00317e-14	GOLGA8O	pig_enriched	beta
ENSG00000269881.1	346.411	-7.78045	0.506599	-15.3582	3.12041e-53	7.29065e-51	AC004754.1	pig_enriched	beta
ENSG00000036473.8	44.9628	-7.76664	0.996412	-7.79461	6.4608e-15	6.20217e-14	OTC	pig_enriched	beta
ENSG00000149635.2	180.156	-7.75902	0.556201	-13.95	3.14562e-44	3.5531e-42	OCSTAMP	pig_enriched	beta
ENSG00000261794.1	1510.69	-7.75217	0.699579	-11.0812	1.54793e-28	4.66459e-27	GOLGA8H	pig_enriched	beta
ENSG00000254598.2	397.023	-7.74852	0.718276	-10.7877	3.93711e-27	1.06589e-25	CSNK2A3	pig_enriched	beta
ENSG00000231989.4	328.224	-7.74342	0.513957	-15.0663	2.69933e-51	5.29193e-49	PPP1R2B	pig_enriched	beta
ENSG00000273025.1	29.4113	-7.71457	1.00567	-7.67109	1.70538e-14	1.57057e-13	AC009690.3	pig_enriched	beta
ENSG00000109511.11	1080.56	-7.68387	0.50194	-15.3084	6.72478e-53	1.45187e-50	ANXA10	pig_enriched	beta
ENSG00000283528.2	19.2342	-7.68075	1.36168	-5.64064	1.69422e-08	8.19763e-08	TCAF2C	pig_enriched	beta
ENSG00000256870.2	195.789	-7.66673	0.894257	-8.5733	1.00563e-17	1.25656e-16	SLC5A8	pig_enriched	beta
ENSG00000111536.5	115.485	-7.60817	0.72476	-10.4975	8.86968e-26	2.14279e-24	IL26	pig_enriched	beta
ENSG00000249884.8	748.517	-7.59777	0.481283	-15.7865	3.85336e-56	1.19496e-53	RNF103-CHMP3	pig_enriched	beta
ENSG00000110244.7	71.9532	-7.58352	0.834748	-9.0848	1.03887e-19	1.54616e-18	APOA4	pig_enriched	beta
ENSG00000170298.15	340.727	-7.58313	1.06923	-7.09213	1.32064e-12	1.0183e-11	LGALS9B	pig_enriched	beta
ENSG00000197838.4	103.386	-7.54817	0.649111	-11.6285	2.95323e-31	1.13192e-29	CYP2A13	pig_enriched	beta
ENSG00000140478.15	1511.95	-7.52932	0.610808	-12.3268	6.49695e-35	3.45209e-33	GOLGA6D	pig_enriched	beta
ENSG00000170276.6	172.291	-7.48234	0.574289	-13.0289	8.38371e-39	6.08479e-37	HSPB2	pig_enriched	beta
ENSG00000260861.6	460.23	-7.4599	0.686032	-10.874	1.53368e-27	4.2953e-26	AL049634.2	pig_enriched	beta
ENSG00000204371.11	480.577	-7.45671	0.623368	-11.962	5.62139e-33	2.49683e-31	EHMT2	pig_enriched	beta
ENSG00000178115.11	1512.43	-7.45441	0.789935	-9.43675	3.84532e-21	6.46165e-20	GOLGA8Q	pig_enriched	beta
ENSG00000269547.1	47.5079	-7.45244	1.08751	-6.85274	7.2449e-12	5.1316e-11	AC011455.2	pig_enriched	beta
ENSG00000266953.6	24.5228	-7.45179	1.08622	-6.86027	6.8731e-12	4.88652e-11	AC092073.1	pig_enriched	beta
ENSG00000165887.11	115.533	-7.44847	0.617667	-12.059	1.73804e-33	8.16639e-32	ANKRD2	pig_enriched	beta
ENSG00000176797.3	16.214	-7.43523	1.03624	-7.17523	7.21853e-13	5.70789e-12	DEFB103A	pig_enriched	beta
ENSG00000177243.3	16.214	-7.43523	1.03624	-7.17523	7.21853e-13	5.70789e-12	DEFB103B	pig_enriched	beta
ENSG00000250709.1	24.2236	-7.43207	1.35934	-5.46743	4.5662e-08	2.09437e-07	CCDC169-SOHLH2	pig_enriched	beta
ENSG00000130829.18	140.289	-7.42806	0.614975	-12.0786	1.3696e-33	6.48888e-32	DUSP9	pig_enriched	beta
ENSG00000249931.4	1512.72	-7.41983	0.667589	-11.1144	1.06806e-28	3.25882e-27	GOLGA8K	pig_enriched	beta
ENSG00000137825.11	35.2733	-7.40613	0.986058	-7.51085	5.87459e-14	5.14887e-13	ITPKA	pig_enriched	beta
ENSG00000254445.1	172.494	-7.3979	0.546446	-13.5382	9.30273e-42	8.62323e-40	HSPB2-C11orf52	pig_enriched	beta
ENSG00000214681.4	48.4658	-7.38381	0.852141	-8.665	4.51504e-18	5.76843e-17	IQCF5	pig_enriched	beta
ENSG00000189001.11	105.472	-7.37281	0.69136	-10.6642	1.49655e-26	3.84994e-25	SBSN	pig_enriched	beta
ENSG00000255863.2	538.824	-7.36986	1.79532	-4.10504	4.04248e-05	0.000121602	AC073610.2	pig_enriched	beta
ENSG00000171773.2	269.958	-7.35508	0.41867	-17.5677	4.3532e-69	2.74993e-66	NXNL1	pig_enriched	beta
ENSG00000280148.1	289.658	-7.33843	0.850898	-8.62433	6.44683e-18	8.17525e-17	AL049844.3	pig_enriched	beta
ENSG00000255104.8	137.169	-7.33471	0.587137	-12.4923	8.21989e-36	4.70465e-34	AC005324.4	pig_enriched	beta
ENSG00000258830.1	1025.1	-7.32588	1.87892	-3.89897	9.66009e-05	0.000271437	AC137834.1	pig_enriched	beta
ENSG00000064655.19	2241.3	-7.30188	0.822895	-8.8734	7.09445e-19	9.75831e-18	EYA2	pig_enriched	beta
ENSG00000131142.13	14.5748	-7.28296	1.08413	-6.71777	1.8453e-11	1.25193e-10	CCL25	pig_enriched	beta
ENSG00000204414.13	85.663	-7.28018	0.653661	-11.1375	8.23573e-29	2.53554e-27	CSHL1	pig_enriched	beta
ENSG00000261739.2	1513.54	-7.28013	0.511122	-14.2434	4.92628e-46	6.56426e-44	GOLGA8S	pig_enriched	beta
ENSG00000249141.1	150.507	-7.26893	0.911182	-7.97747	1.49361e-15	1.54207e-14	AL159163.1	pig_enriched	beta
ENSG00000164100.9	1332.68	-7.25867	0.461817	-15.7176	1.14495e-55	3.30988e-53	NDST3	pig_enriched	beta
ENSG00000215817.7	2304.27	-7.2191	0.476971	-15.1353	9.47585e-52	1.92405e-49	ZC3H11B	pig_enriched	beta
ENSG00000188828.11	105.963	-7.21589	0.896464	-8.04928	8.32845e-16	8.75231e-15	GLRA4	pig_enriched	beta
ENSG00000274736.5	348.431	-7.21278	0.80337	-8.97814	2.75372e-19	3.95016e-18	CCL23	pig_enriched	beta
ENSG00000274443.4	30.3361	-7.20376	1.05485	-6.82917	8.54096e-12	6.0072e-11	C8orf89	pig_enriched	beta
ENSG00000259066.5	115.351	-7.1857	0.611922	-11.7428	7.68654e-32	3.1364e-30	AL110118.2	pig_enriched	beta
ENSG00000260371.1	186.305	-7.16702	0.981609	-7.3013	2.84998e-13	2.346e-12	AC026464.3	pig_enriched	beta
ENSG00000281938.2	83.4666	-7.11983	0.785272	-9.06671	1.22666e-19	1.81299e-18	AC034228.4	pig_enriched	beta
ENSG00000183654.9	93.0895	-7.11802	0.663718	-10.7245	7.81461e-27	2.06966e-25	MARCH11	pig_enriched	beta
ENSG00000122728.6	1819.11	-7.11653	0.577204	-12.3293	6.29906e-35	3.36792e-33	TAF1L	pig_enriched	beta
ENSG00000248919.7	111.275	-7.09848	0.563838	-12.5896	2.40966e-36	1.44207e-34	ATP5MF-PTCD1	pig_enriched	beta
ENSG00000100604.13	108123	-7.09312	0.718571	-9.87114	5.55279e-23	1.06534e-21	CHGA	pig_enriched	beta
ENSG00000136487.18	85.8925	-7.01817	0.629976	-11.1404	7.97883e-29	2.46534e-27	GH2	pig_enriched	beta
ENSG00000148386.9	18.1358	-7.01154	1.07443	-6.52585	6.76179e-11	4.3243e-10	LCN9	pig_enriched	beta
ENSG00000169688.11	199.41	-7.00324	0.578896	-12.0976	1.0877e-33	5.24061e-32	MT1B	pig_enriched	beta
ENSG00000196826.7	434.755	-6.99865	1.69338	-4.13295	3.5814e-05	0.000108865	AC008758.1	pig_enriched	beta
ENSG00000204361.9	212.591	-6.9558	0.48429	-14.3629	8.84651e-47	1.23677e-44	NXPE2	pig_enriched	beta
ENSG00000112116.9	122.457	-6.94153	0.654594	-10.6043	2.84507e-26	7.15716e-25	IL17F	pig_enriched	beta
ENSG00000285585.1	99.0979	-6.94005	0.656521	-10.5709	4.06362e-26	1.00594e-24	AC069444.2	pig_enriched	beta
ENSG00000283977.1	57.0857	-6.9398	0.768931	-9.02526	1.79277e-19	2.62693e-18	AC084337.2	pig_enriched	beta
ENSG00000196427.13	87.2519	-6.9368	0.915835	-7.57428	3.61112e-14	3.23357e-13	NBPF4	pig_enriched	beta
ENSG00000241370.5	33.7959	-6.9172	0.90417	-7.65033	2.00463e-14	1.83232e-13	RPP21	pig_enriched	beta
ENSG00000081800.9	247.195	-6.90981	0.558975	-12.3616	4.21803e-35	2.27667e-33	SLC13A1	pig_enriched	beta
ENSG00000172680.1	11.0656	-6.88714	1.27486	-5.40227	6.58021e-08	2.95971e-07	MOS	pig_enriched	beta
ENSG00000278224.6	127.028	-6.88272	0.787298	-8.7422	2.28614e-18	2.99711e-17	PRICKLE4	pig_enriched	beta
ENSG00000275718.2	349.443	-6.86813	0.674491	-10.1827	2.3694e-24	5.11551e-23	CCL15	pig_enriched	beta
ENSG00000237649.8	161.929	-6.85445	0.642367	-10.6706	1.39711e-26	3.62137e-25	KIFC1	pig_enriched	beta
ENSG00000138080.13	410.763	-6.84459	0.667459	-10.2547	1.12731e-24	2.50356e-23	EMILIN1	pig_enriched	beta
ENSG00000255073.8	1800.63	-6.83031	1.63945	-4.16621	3.09701e-05	9.5073e-05	ZFP91-CNTF	pig_enriched	beta
ENSG00000101292.7	294.685	-6.82363	0.460791	-14.8085	1.29059e-49	2.13712e-47	PROKR2	pig_enriched	beta
ENSG00000276410.3	59.012	-6.81714	0.796863	-8.55496	1.17908e-17	1.4647e-16	HIST1H2BB	pig_enriched	beta
ENSG00000169245.6	1406.65	-6.8154	1.63493	-4.16862	3.06446e-05	9.41417e-05	CXCL10	pig_enriched	beta
ENSG00000099953.10	438.524	-6.81492	0.746369	-9.13075	6.80234e-20	1.02946e-18	MMP11	pig_enriched	beta
ENSG00000159289.6	1517.51	-6.79015	0.576352	-11.7813	4.8762e-32	2.0285e-30	GOLGA6A	pig_enriched	beta
ENSG00000256453.2	10.3313	-6.78542	1.48502	-4.56926	4.8946e-06	1.69335e-05	DND1	pig_enriched	beta
ENSG00000183695.2	66.9489	-6.78379	0.781255	-8.6832	3.84792e-18	4.95695e-17	MRGPRX2	pig_enriched	beta
ENSG00000188290.10	117.087	-6.78362	1.03087	-6.58051	4.68838e-11	3.04886e-10	HES4	pig_enriched	beta
ENSG00000258465.7	893.991	-6.77271	0.391315	-17.3076	4.12461e-67	2.34498e-64	AL139011.2	pig_enriched	beta
ENSG00000270181.3	356.26	-6.75985	1.10206	-6.13384	8.57805e-10	4.85909e-09	BIVM-ERCC5	pig_enriched	beta
ENSG00000064218.5	90.5659	-6.74773	0.595386	-11.3334	8.96793e-30	3.02885e-28	DMRT3	pig_enriched	beta
ENSG00000175097.7	68.0285	-6.74538	0.812994	-8.29696	1.0681e-16	1.22101e-15	RAG2	pig_enriched	beta
ENSG00000149968.12	32.0951	-6.73577	0.920473	-7.31773	2.52202e-13	2.08207e-12	MMP3	pig_enriched	beta
ENSG00000242120.3	14.9565	-6.73193	1.09235	-6.16277	7.14832e-10	4.09435e-09	MDFIC2	pig_enriched	beta
ENSG00000173769.4	171.678	-6.72084	0.55954	-12.0114	3.09725e-33	1.41626e-31	TOPAZ1	pig_enriched	beta
ENSG00000136488.15	85.8498	-6.71659	0.562681	-11.9368	7.61116e-33	3.34577e-31	CSH1	pig_enriched	beta
ENSG00000260914.3	370.515	-6.71356	1.70269	-3.94292	8.0496e-05	0.000229474	AC026464.4	pig_enriched	beta
ENSG00000267318.1	454.345	-6.7002	0.435214	-15.3952	1.76293e-53	4.35776e-51	AC005702.1	pig_enriched	beta
ENSG00000254870.5	9.67733	-6.6946	1.27328	-5.25775	1.45825e-07	6.24297e-07	ATP6V1G2-DDX39B	pig_enriched	beta
ENSG00000248144.6	506.567	-6.68598	0.653626	-10.2291	1.46941e-24	3.22551e-23	ADH1C	pig_enriched	beta
ENSG00000285385.1	228.814	-6.6704	0.525602	-12.691	6.63468e-37	4.20673e-35	AC098582.1	pig_enriched	beta
ENSG00000100373.10	230.199	-6.65968	0.674083	-9.87962	5.10274e-23	9.81198e-22	UPK3A	pig_enriched	beta
ENSG00000261717.5	182.987	-6.64889	0.457037	-14.5478	6.02939e-48	9.10064e-46	AC009163.4	pig_enriched	beta
ENSG00000259384.7	86.0975	-6.64343	0.580237	-11.4495	2.36485e-30	8.42063e-29	GH1	pig_enriched	beta
ENSG00000268643.1	215.178	-6.63231	0.458005	-14.4809	1.60079e-47	2.31381e-45	AC006486.1	pig_enriched	beta
ENSG00000281883.1	2028.46	-6.62929	0.602731	-10.9988	3.87406e-28	1.12565e-26	AL512506.3	pig_enriched	beta
ENSG00000109471.4	13.6942	-6.60813	1.22253	-5.40527	6.47099e-08	2.91135e-07	IL2	pig_enriched	beta
ENSG00000255292.8	134.82	-6.6073	0.504073	-13.1078	2.97006e-39	2.2316e-37	AP002884.3	pig_enriched	beta
ENSG00000183549.10	926.029	-6.59809	0.617783	-10.6803	1.25907e-26	3.27359e-25	ACSM5	pig_enriched	beta
ENSG00000185681.13	79.014	-6.59117	0.650003	-10.1402	3.66293e-24	7.77051e-23	MORN5	pig_enriched	beta
ENSG00000111241.2	13.1802	-6.55593	1.11279	-5.89144	3.82837e-09	1.99867e-08	FGF6	pig_enriched	beta
ENSG00000188716.5	19.7147	-6.54968	1.09173	-5.99935	1.98114e-09	1.06695e-08	DUPD1	pig_enriched	beta
ENSG00000169605.5	30.8339	-6.54074	1.07506	-6.08404	1.17189e-09	6.51992e-09	GKN1	pig_enriched	beta
ENSG00000188674.11	532.897	-6.53794	0.386697	-16.9071	3.9857e-64	1.94229e-61	C2orf80	pig_enriched	beta
ENSG00000185610.6	35.0881	-6.52006	0.862816	-7.55672	4.13348e-14	3.67765e-13	DBX2	pig_enriched	beta
ENSG00000188626.6	1520.7	-6.51575	0.245537	-26.5367	3.65368e-155	3.11586e-151	GOLGA8M	pig_enriched	beta
ENSG00000286235.1	178.203	-6.50582	0.588758	-11.0501	2.19035e-28	6.51981e-27	AL035461.3	pig_enriched	beta
ENSG00000137434.11	183.498	-6.50057	0.567024	-11.4644	1.99239e-30	7.12414e-29	C6orf52	pig_enriched	beta
ENSG00000129515.19	30545	-6.49186	0.454036	-14.2981	2.24874e-46	3.044e-44	SNX6	pig_enriched	beta
ENSG00000116882.14	204.705	-6.48011	0.510924	-12.6831	7.33524e-37	4.56605e-35	HAO2	pig_enriched	beta
ENSG00000286264.1	385.288	-6.47515	0.72108	-8.9798	2.71267e-19	3.90113e-18	AP001453.5	pig_enriched	beta
ENSG00000244693.1	1123.45	-6.47269	2.13101	-3.03738	0.00238645	0.0051792	CTAGE8	pig_enriched	beta
ENSG00000125878.6	74.6122	-6.46803	0.596056	-10.8514	1.96421e-27	5.45629e-26	TCF15	pig_enriched	beta
ENSG00000139223.2	586.263	-6.46248	0.789445	-8.18611	2.69815e-16	2.99412e-15	ANP32D	pig_enriched	beta
ENSG00000175514.2	39.7378	-6.4604	0.870009	-7.42567	1.12213e-13	9.58869e-13	GPR152	pig_enriched	beta
ENSG00000111245.14	41.5555	-6.45583	0.767037	-8.41657	3.87657e-17	4.63017e-16	MYL2	pig_enriched	beta
ENSG00000260170.1	32.1937	-6.45429	1.52523	-4.23169	2.31941e-05	7.2731e-05	AC090527.2	pig_enriched	beta
ENSG00000122859.4	95.4404	-6.44598	0.761681	-8.46284	2.60955e-17	3.16561e-16	NEUROG3	pig_enriched	beta
ENSG00000134216.19	893.727	-6.4364	0.769018	-8.36964	5.77942e-17	6.79351e-16	CHIA	pig_enriched	beta
ENSG00000124102.5	80.7642	-6.43117	0.662671	-9.70492	2.87295e-22	5.24076e-21	PI3	pig_enriched	beta
ENSG00000019186.10	264.6	-6.42737	0.6159	-10.4357	1.70287e-25	3.97866e-24	CYP24A1	pig_enriched	beta
ENSG00000115221.12	852.27	-6.41785	0.276535	-23.2081	3.77075e-119	1.0719e-115	ITGB6	pig_enriched	beta
ENSG00000186868.15	1881.74	-6.41333	0.840633	-7.62916	2.36284e-14	2.15051e-13	MAPT	pig_enriched	beta
ENSG00000186847.6	212.207	-6.39484	0.911834	-7.01316	2.32998e-12	1.7407e-11	KRT14	pig_enriched	beta
ENSG00000104499.6	7.7711	-6.37426	1.3533	-4.71015	2.4754e-06	8.93554e-06	GML	pig_enriched	beta
ENSG00000248405.10	66.9351	-6.37272	0.659647	-9.66082	4.42326e-22	7.97497e-21	PRR5-ARHGAP8	pig_enriched	beta
ENSG00000080618.15	387.133	-6.36981	0.548642	-11.6101	3.66026e-31	1.38732e-29	CPB2	pig_enriched	beta
ENSG00000132702.13	163.49	-6.36389	0.625367	-10.1763	2.5312e-24	5.43729e-23	HAPLN2	pig_enriched	beta
ENSG00000158764.7	111.878	-6.35875	0.700351	-9.07937	1.09205e-19	1.61966e-18	ITLN2	pig_enriched	beta
ENSG00000285238.2	2162.16	-6.35552	1.04435	-6.08563	1.16033e-09	6.4612e-09	AC006064.6	pig_enriched	beta
ENSG00000196104.11	481.753	-6.35506	0.508728	-12.4921	8.24774e-36	4.7048e-34	SPOCK3	pig_enriched	beta
ENSG00000273167.1	610.446	-6.33887	0.566482	-11.1899	4.56999e-29	1.44344e-27	AL359736.1	pig_enriched	beta
ENSG00000274252.1	36.3615	-6.3284	1.20601	-5.24739	1.54267e-07	6.57631e-07	GGTLC3	pig_enriched	beta
ENSG00000268133.1	7.49911	-6.32185	1.73171	-3.65065	0.000261579	0.000676925	AC003002.1	pig_enriched	beta
ENSG00000169877.10	16.2532	-6.29689	1.11956	-5.62443	1.86121e-08	8.94397e-08	AHSP	pig_enriched	beta
ENSG00000047936.10	359.45	-6.27592	0.933981	-6.71954	1.82295e-11	1.23726e-10	ROS1	pig_enriched	beta
ENSG00000183273.7	373.849	-6.26138	0.531916	-11.7714	5.48312e-32	2.27543e-30	CCDC60	pig_enriched	beta
ENSG00000283900.1	291.966	-6.23743	0.597089	-10.4464	1.52199e-25	3.58056e-24	TPTEP2-CSNK1E	pig_enriched	beta
ENSG00000180745.5	52.1367	-6.23489	0.741317	-8.41056	4.08074e-17	4.87061e-16	CLRN3	pig_enriched	beta
ENSG00000257057.2	22.7282	-6.23133	0.940727	-6.62395	3.49727e-11	2.30752e-10	C11orf97	pig_enriched	beta
ENSG00000141437.8	87.8864	-6.20895	0.822402	-7.54978	4.35985e-14	3.86897e-13	SLC25A52	pig_enriched	beta
ENSG00000167754.13	96.1393	-6.18236	0.846816	-7.30071	2.86256e-13	2.35522e-12	KLK5	pig_enriched	beta
ENSG00000259916.1	21.6477	-6.18234	0.935473	-6.60878	3.87491e-11	2.54292e-10	AL845331.2	pig_enriched	beta
ENSG00000109851.6	47.7841	-6.17582	0.804815	-7.6736	1.67238e-14	1.54173e-13	DBX1	pig_enriched	beta
ENSG00000168959.14	343.231	-6.17268	0.89357	-6.90789	4.91914e-12	3.5461e-11	GRM5	pig_enriched	beta
ENSG00000135577.4	106.925	-6.16059	0.667784	-9.22542	2.82453e-20	4.39956e-19	NMBR	pig_enriched	beta
ENSG00000054796.12	26.2235	-6.1437	1.05698	-5.81252	6.15381e-09	3.13592e-08	SPO11	pig_enriched	beta
ENSG00000169906.5	31.6304	-6.13661	0.796028	-7.70904	1.26764e-14	1.18324e-13	S100G	pig_enriched	beta
ENSG00000259024.6	630.986	-6.13428	0.412051	-14.8872	3.99111e-50	7.16551e-48	TVP23C-CDRT4	pig_enriched	beta
ENSG00000181778.4	88.3397	-6.12451	0.626742	-9.77197	1.48531e-22	2.77171e-21	TMEM252	pig_enriched	beta
ENSG00000187527.10	575.633	-6.12396	0.675896	-9.0605	1.2985e-19	1.9142e-18	ATP13A5	pig_enriched	beta
ENSG00000249948.6	889.336	-6.12259	0.76658	-7.98688	1.38392e-15	1.43316e-14	GBA3	pig_enriched	beta
ENSG00000255181.3	6.50867	-6.11897	1.81335	-3.37441	0.000739744	0.00176957	CCDC166	pig_enriched	beta
ENSG00000184709.7	6.48677	-6.1153	1.57974	-3.87108	0.000108354	0.000302023	LRRC26	pig_enriched	beta
ENSG00000167641.11	165.333	-6.11436	0.522021	-11.7129	1.09505e-31	4.40498e-30	PPP1R14A	pig_enriched	beta
ENSG00000285526.1	339.706	-6.11169	0.809764	-7.5475	4.43709e-14	3.93138e-13	AC020907.6	pig_enriched	beta
ENSG00000285777.1	137.776	-6.10521	0.784385	-7.78344	7.05786e-15	6.74769e-14	AL139142.2	pig_enriched	beta
ENSG00000166813.15	209.856	-6.10269	0.57222	-10.6649	1.48508e-26	3.8262e-25	KIF7	pig_enriched	beta
ENSG00000285304.1	14.7133	-6.09458	1.55935	-3.9084	9.29076e-05	0.000262009	Z83844.3	pig_enriched	beta
ENSG00000187017.16	117.193	-6.08551	0.546104	-11.1435	7.70249e-29	2.38428e-27	ESPN	pig_enriched	beta
ENSG00000286237.1	1687.62	-6.0836	0.859393	-7.07895	1.4525e-12	1.11143e-11	ARMCX5-GPRASP2	pig_enriched	beta
ENSG00000175600.15	426.069	-6.07896	0.308926	-19.6777	3.34624e-86	4.39026e-83	SUGCT	pig_enriched	beta
ENSG00000068781.21	650.439	-6.07361	0.549071	-11.0616	1.92608e-28	5.78366e-27	STON1-GTF2A1L	pig_enriched	beta
ENSG00000264324.1	1851.45	-6.05414	0.212414	-28.5016	1.12002e-178	1.91031e-174	AC006030.1	pig_enriched	beta
ENSG00000130489.14	46.8325	-6.04031	0.900846	-6.70515	2.01194e-11	1.3585e-10	SCO2	pig_enriched	beta
ENSG00000122121.11	162.684	-6.02519	0.496014	-12.1472	5.93497e-34	2.9172e-32	XPNPEP2	pig_enriched	beta
ENSG00000075673.11	98.3897	-6.02432	0.640442	-9.4065	5.12952e-21	8.51061e-20	ATP12A	pig_enriched	beta
ENSG00000184647.11	79.5384	-6.0233	0.562673	-10.7048	9.66298e-27	2.54339e-25	PRSS55	pig_enriched	beta
ENSG00000169683.8	841.608	-6.00913	0.301543	-19.928	2.32904e-88	3.31035e-85	LRRC45	pig_enriched	beta
ENSG00000204007.6	34.5672	-6.00027	0.716884	-8.36992	5.76562e-17	6.78196e-16	GLT6D1	pig_enriched	beta
ENSG00000143278.4	31.3942	-5.99641	0.966178	-6.20632	5.42396e-10	3.13809e-09	F13B	pig_enriched	beta
ENSG00000284292.1	465.457	-5.99214	0.391566	-15.303	7.29772e-53	1.55587e-50	AC004922.1	pig_enriched	beta
ENSG00000189068.11	136.61	-5.97744	0.691756	-8.64097	5.57398e-18	7.09476e-17	VSTM1	pig_enriched	beta
ENSG00000257207.5	272.021	-5.9483	0.588439	-10.1086	5.06041e-24	1.05772e-22	AC112229.3	pig_enriched	beta
ENSG00000167701.14	304.313	-5.92484	0.574473	-10.3135	6.1213e-25	1.38468e-23	GPT	pig_enriched	beta
ENSG00000183379.9	416.951	-5.922	0.512953	-11.5449	7.83109e-31	2.90363e-29	SYNDIG1L	pig_enriched	beta
ENSG00000010438.16	3651.95	-5.92136	0.790818	-7.48765	7.01198e-14	6.10497e-13	PRSS3	pig_enriched	beta
ENSG00000267552.6	71.5544	-5.91436	0.86144	-6.86567	6.61816e-12	4.71116e-11	AC093227.2	pig_enriched	beta
ENSG00000197766.7	176.724	-5.91394	1.18743	-4.98044	6.344e-07	2.48572e-06	CFD	pig_enriched	beta
ENSG00000183715.13	1227.13	-5.91312	0.492084	-12.0165	2.91021e-33	1.33791e-31	OPCML	pig_enriched	beta
ENSG00000124568.10	242.753	-5.90068	0.595266	-9.91268	3.66674e-23	7.11489e-22	SLC17A1	pig_enriched	beta
ENSG00000120054.11	171.014	-5.89458	0.814042	-7.24112	4.45001e-13	3.58354e-12	CPN1	pig_enriched	beta
ENSG00000270316.1	326.782	-5.89036	1.83701	-3.2065	0.0013436	0.00306042	BORCS7-ASMT	pig_enriched	beta
ENSG00000248993.1	5.47364	-5.86866	2.3669	-2.47947	0.0131578	0.0245052	AL645941.2	pig_enriched	beta
ENSG00000127252.6	704.08	-5.868	0.480352	-12.2161	2.55164e-34	1.27253e-32	HRASLS	pig_enriched	beta
ENSG00000164363.10	5.43206	-5.85088	1.64037	-3.5668	0.000361361	0.000913801	SLC6A18	pig_enriched	beta
ENSG00000111700.12	33.886	-5.85022	0.754981	-7.74884	9.27385e-15	8.78749e-14	SLCO1B3	pig_enriched	beta
ENSG00000077009.13	54.026	-5.8443	0.622669	-9.38588	6.23926e-21	1.0203e-19	NMRK2	pig_enriched	beta
ENSG00000269533.5	343.248	-5.84384	0.624724	-9.35428	8.41713e-21	1.36466e-19	AC003002.3	pig_enriched	beta
ENSG00000111291.8	125.073	-5.84231	0.499162	-11.7042	1.21247e-31	4.83174e-30	GPRC5D	pig_enriched	beta
ENSG00000142484.7	35.7216	-5.84206	0.743135	-7.86137	3.79944e-15	3.73722e-14	TM4SF5	pig_enriched	beta
ENSG00000168079.17	91.2183	-5.83581	0.560392	-10.4138	2.14499e-25	4.97755e-24	SCARA5	pig_enriched	beta
ENSG00000251012.2	32.7196	-5.83078	1.05873	-5.50735	3.64274e-08	1.69386e-07	AC083800.1	pig_enriched	beta
ENSG00000108733.10	2340.82	-5.82845	0.327544	-17.7944	7.80865e-71	5.54935e-68	PEX12	pig_enriched	beta
ENSG00000160883.11	1136.97	-5.81669	0.72982	-7.97003	1.58642e-15	1.63492e-14	HK3	pig_enriched	beta
ENSG00000211780.3	31.9017	-5.81219	1.01264	-5.73967	9.48639e-09	4.7197e-08	TRAV6	pig_enriched	beta
ENSG00000168078.10	130.688	-5.80777	0.554152	-10.4805	1.06206e-25	2.54417e-24	PBK	pig_enriched	beta
ENSG00000278637.1	88.7695	-5.80687	0.651027	-8.91956	4.68149e-19	6.57722e-18	HIST1H4A	pig_enriched	beta
ENSG00000196748.10	5.21609	-5.80465	1.5131	-3.83627	0.000124916	0.00034353	CLPSL2	pig_enriched	beta
ENSG00000229453.2	39.5191	-5.79461	0.678245	-8.54354	1.30169e-17	1.60881e-16	SPINK8	pig_enriched	beta
ENSG00000160870.14	206.752	-5.79259	0.349913	-16.5544	1.4892e-61	5.90693e-59	CYP3A7	pig_enriched	beta
ENSG00000100362.13	11.27	-5.79047	1.13144	-5.11778	3.09153e-07	1.2651e-06	PVALB	pig_enriched	beta
ENSG00000149403.12	494.205	-5.78831	0.525568	-11.0134	3.29225e-28	9.61517e-27	GRIK4	pig_enriched	beta
ENSG00000130876.11	67.2696	-5.78742	0.728744	-7.94163	1.99536e-15	2.04279e-14	SLC7A10	pig_enriched	beta
ENSG00000086717.18	336.704	-5.78534	0.473534	-12.2174	2.51017e-34	1.25553e-32	PPEF1	pig_enriched	beta
ENSG00000131808.10	90.7913	-5.78269	0.558146	-10.3605	3.74872e-25	8.59383e-24	FSHB	pig_enriched	beta
ENSG00000172935.9	99.8447	-5.7805	0.601086	-9.61676	6.7937e-22	1.20701e-20	MRGPRF	pig_enriched	beta
ENSG00000162843.17	95.3786	-5.77527	0.477059	-12.106	9.81561e-34	4.75611e-32	WDR64	pig_enriched	beta
ENSG00000114948.13	840.48	-5.76687	0.565875	-10.1911	2.17342e-24	4.69833e-23	ADAM23	pig_enriched	beta
ENSG00000268500.5	21.1522	-5.76628	0.967976	-5.95705	2.56829e-09	1.36378e-08	AC018755.2	pig_enriched	beta
ENSG00000163440.12	19.5416	-5.75339	1.37003	-4.19946	2.67548e-05	8.30447e-05	PDCL2	pig_enriched	beta
ENSG00000187867.8	411.297	-5.74455	0.485603	-11.8297	2.74002e-32	1.15108e-30	PALM3	pig_enriched	beta
ENSG00000188883.4	119.48	-5.7411	0.780478	-7.35588	1.89676e-13	1.58818e-12	KLRG2	pig_enriched	beta
ENSG00000099769.5	117.233	-5.71498	0.821818	-6.95407	3.5489e-12	2.59786e-11	IGFALS	pig_enriched	beta
ENSG00000156006.5	77.4551	-5.71078	0.910052	-6.27523	3.49128e-10	2.06618e-09	NAT2	pig_enriched	beta
ENSG00000259529.2	203.294	-5.70996	0.987046	-5.78489	7.25587e-09	3.66902e-08	AL136295.5	pig_enriched	beta
ENSG00000205496.1	7.31788	-5.69904	2.03748	-2.7971	0.00515634	0.0104611	OR51A2	pig_enriched	beta
ENSG00000211829.9	10.7087	-5.6915	1.30337	-4.36676	1.26104e-05	4.10698e-05	TRDC	pig_enriched	beta
ENSG00000255730.5	212.055	-5.6914	0.717874	-7.92813	2.22463e-15	2.25988e-14	AC011462.2	pig_enriched	beta
ENSG00000204928.2	41.1686	-5.69125	0.742064	-7.66949	1.72682e-14	1.5886e-13	GRXCR2	pig_enriched	beta
ENSG00000120659.15	100.009	-5.68401	0.506619	-11.2195	3.27159e-29	1.04105e-27	TNFSF11	pig_enriched	beta
ENSG00000155918.7	39.8347	-5.6655	0.947789	-5.9776	2.26454e-09	1.21154e-08	RAET1L	pig_enriched	beta
ENSG00000149435.12	36.7316	-5.65076	1.27953	-4.41628	1.00415e-05	3.32042e-05	GGTLC1	pig_enriched	beta
ENSG00000274810.4	251.823	-5.64891	0.810648	-6.96839	3.2058e-12	2.36292e-11	NPHP3-ACAD11	pig_enriched	beta
ENSG00000157404.15	729.575	-5.64475	0.554374	-10.1822	2.3807e-24	5.12692e-23	KIT	pig_enriched	beta
ENSG00000140287.11	75.2474	-5.63164	0.616424	-9.13599	6.48116e-20	9.82602e-19	HDC	pig_enriched	beta
ENSG00000184293.7	338.133	-5.6268	0.681601	-8.25527	1.51562e-16	1.71195e-15	CLECL1	pig_enriched	beta
ENSG00000128298.17	171.588	-5.62289	0.545455	-10.3086	6.4423e-25	1.45536e-23	BAIAP2L2	pig_enriched	beta
ENSG00000158571.10	427.874	-5.62107	0.706447	-7.95682	1.76512e-15	1.81251e-14	PFKFB1	pig_enriched	beta
ENSG00000185982.6	30.1856	-5.61321	0.940535	-5.96811	2.40021e-09	1.27772e-08	DEFB128	pig_enriched	beta
ENSG00000244234.2	160.591	-5.61106	0.69496	-8.07393	6.80699e-16	7.22465e-15	GMCL2	pig_enriched	beta
ENSG00000285245.1	170.653	-5.60652	0.727696	-7.70448	1.31376e-14	1.22378e-13	AL162417.1	pig_enriched	beta
ENSG00000187800.13	825.841	-5.60459	0.244238	-22.9473	1.56959e-116	3.34636e-113	PEAR1	pig_enriched	beta
ENSG00000159224.4	78.3595	-5.60197	0.597725	-9.37215	7.10688e-21	1.15774e-19	GIP	pig_enriched	beta
ENSG00000073861.3	59.7471	-5.59891	0.693735	-8.07067	6.99118e-16	7.40631e-15	TBX21	pig_enriched	beta
ENSG00000124812.14	64.7749	-5.59859	0.537729	-10.4116	2.19614e-25	5.08242e-24	CRISP1	pig_enriched	beta
ENSG00000204740.11	684.239	-5.59721	0.590757	-9.47463	2.67702e-21	4.54774e-20	MALRD1	pig_enriched	beta
ENSG00000109758.8	43.7238	-5.58977	0.856762	-6.5243	6.83198e-11	4.36418e-10	HGFAC	pig_enriched	beta
ENSG00000268163.1	166.49	-5.58551	0.355921	-15.6931	1.6856e-55	4.63702e-53	AC004076.1	pig_enriched	beta
ENSG00000167780.12	95.5695	-5.58315	0.486229	-11.4825	1.61475e-30	5.835e-29	SOAT2	pig_enriched	beta
ENSG00000177144.7	724.916	-5.57412	1.03499	-5.3857	7.21644e-08	3.22124e-07	NUDT4B	pig_enriched	beta
ENSG00000198719.9	134.725	-5.57232	1.7063	-3.26573	0.00109183	0.00253191	DLL1	pig_enriched	beta
ENSG00000100207.18	1783.49	-5.56165	1.80785	-3.07638	0.00209528	0.00459818	TCF20	pig_enriched	beta
ENSG00000124564.17	154.446	-5.5591	0.533163	-10.4266	1.87421e-25	4.36106e-24	SLC17A3	pig_enriched	beta
ENSG00000277399.4	331.26	-5.557	0.925779	-6.00251	1.94287e-09	1.04766e-08	GPR179	pig_enriched	beta
ENSG00000163501.7	101.553	-5.55221	0.882186	-6.2937	3.09988e-10	1.84543e-09	IHH	pig_enriched	beta
ENSG00000283776.1	4.38496	-5.5522	2.46855	-2.24917	0.0245015	0.0425601	TAF11L13	pig_enriched	beta
ENSG00000283967.1	4.38496	-5.5522	2.46855	-2.24917	0.0245015	0.0425601	TAF11L8	pig_enriched	beta
ENSG00000283988.1	4.38496	-5.5522	2.46855	-2.24917	0.0245015	0.0425601	TAF11L9	pig_enriched	beta
ENSG00000284042.1	4.38496	-5.5522	2.46855	-2.24917	0.0245015	0.0425601	TAF11L6	pig_enriched	beta
ENSG00000284283.1	4.38496	-5.5522	2.46855	-2.24917	0.0245015	0.0425601	TAF11L4	pig_enriched	beta
ENSG00000284439.1	4.38496	-5.5522	2.46855	-2.24917	0.0245015	0.0425601	TAF11L3	pig_enriched	beta
ENSG00000185652.12	34.0489	-5.55035	0.664214	-8.35628	6.4729e-17	7.57214e-16	NTF3	pig_enriched	beta
ENSG00000166106.3	153.965	-5.5395	0.922763	-6.00317	1.935e-09	1.04375e-08	ADAMTS15	pig_enriched	beta
ENSG00000256671.6	274.206	-5.53686	1.06698	-5.1893	2.11082e-07	8.85879e-07	LIMS4	pig_enriched	beta
ENSG00000188582.8	69.7377	-5.52807	0.910958	-6.06841	1.29181e-09	7.12813e-09	PAQR9	pig_enriched	beta
ENSG00000143536.7	139.705	-5.52662	0.92426	-5.9795	2.23819e-09	1.1982e-08	CRNN	pig_enriched	beta
ENSG00000165462.5	6.47991	-5.52005	1.64223	-3.36131	0.000775741	0.00185127	PHOX2A	pig_enriched	beta
ENSG00000267228.7	263.807	-5.51936	1.04297	-5.29196	1.21013e-07	5.24522e-07	AC012254.2	pig_enriched	beta
ENSG00000255152.8	35.0164	-5.51804	1.01587	-5.43181	5.57854e-08	2.5285e-07	MSH5-SAPCD1	pig_enriched	beta
ENSG00000198730.9	16249.7	-5.50792	0.286883	-19.1992	3.76113e-82	4.00937e-79	CTR9	pig_enriched	beta
ENSG00000204599.14	43.2271	-5.50339	0.738136	-7.45579	8.93288e-14	7.71439e-13	TRIM39	pig_enriched	beta
ENSG00000186007.10	74.455	-5.50248	0.677263	-8.12458	4.48904e-16	4.86127e-15	LEMD1	pig_enriched	beta
ENSG00000198570.5	808.981	-5.49985	0.461254	-11.9237	8.9058e-33	3.8948e-31	RD3	pig_enriched	beta
ENSG00000154025.15	348.261	-5.49325	0.37044	-14.829	9.5133e-50	1.60652e-47	SLC5A10	pig_enriched	beta
ENSG00000171570.11	174.94	-5.47934	0.518395	-10.5698	4.11343e-26	1.01679e-24	RAB4B-EGLN2	pig_enriched	beta
ENSG00000100298.15	150.334	-5.47859	0.611015	-8.96638	3.06417e-19	4.36248e-18	APOBEC3H	pig_enriched	beta
ENSG00000267110.1	44.3521	-5.47803	1.05765	-5.17945	2.22536e-07	9.29605e-07	AC010327.1	pig_enriched	beta
ENSG00000145506.13	46.3502	-5.47479	0.63553	-8.61452	7.02367e-18	8.88033e-17	NKD2	pig_enriched	beta
ENSG00000257529.5	4.17125	-5.47381	2.44257	-2.24101	0.0250255	0.0433511	RPL36A-HNRNPH2	pig_enriched	beta
ENSG00000178821.13	208.509	-5.47143	0.942689	-5.80407	6.47239e-09	3.28649e-08	TMEM52	pig_enriched	beta
ENSG00000126251.6	248.344	-5.44934	0.619778	-8.79242	1.46373e-18	1.95348e-17	GPR42	pig_enriched	beta
ENSG00000160963.14	131.701	-5.42744	0.917177	-5.91755	3.26771e-09	1.71691e-08	COL26A1	pig_enriched	beta
ENSG00000186474.15	57.9495	-5.4117	0.744779	-7.26618	3.69805e-13	3.00771e-12	KLK12	pig_enriched	beta
ENSG00000160181.9	171.946	-5.40774	1.09687	-4.93015	8.2165e-07	3.16702e-06	TFF2	pig_enriched	beta
ENSG00000263961.8	314.418	-5.39775	0.68643	-7.86351	3.73519e-15	3.68038e-14	RHEX	pig_enriched	beta
ENSG00000224916.9	86.5784	-5.39069	0.572651	-9.41357	4.79563e-21	7.97992e-20	APOC4-APOC2	pig_enriched	beta
ENSG00000230031.10	46.5714	-5.38753	1.12648	-4.78262	1.73027e-06	6.38361e-06	POTEB2	pig_enriched	beta
ENSG00000163060.8	133.284	-5.38727	0.542266	-9.93473	2.93969e-23	5.76315e-22	TEKT4	pig_enriched	beta
ENSG00000170255.7	67.8989	-5.37578	0.985458	-5.45511	4.89419e-08	2.23495e-07	MRGPRX1	pig_enriched	beta
ENSG00000117090.15	218.957	-5.37206	0.77046	-6.97253	3.11283e-12	2.29738e-11	SLAMF1	pig_enriched	beta
ENSG00000179938.12	1540.71	-5.36047	0.409992	-13.0746	4.60193e-39	3.42754e-37	GOLGA8J	pig_enriched	beta
ENSG00000277669.1	34.2959	-5.35791	1.00444	-5.33423	9.59492e-08	4.21346e-07	AC009086.2	pig_enriched	beta
ENSG00000135333.14	188.665	-5.35222	0.684953	-7.814	5.54002e-15	5.36573e-14	EPHA7	pig_enriched	beta
ENSG00000215472.10	1597.07	-5.34664	0.443397	-12.0584	1.75243e-33	8.21139e-32	RPL17-C18orf32	pig_enriched	beta
ENSG00000136514.3	234.4	-5.33054	0.899571	-5.92565	3.11068e-09	1.63955e-08	RTP4	pig_enriched	beta
ENSG00000249751.4	109.304	-5.32405	0.620819	-8.57585	9.83605e-18	1.23084e-16	ECSCR	pig_enriched	beta
ENSG00000254402.7	97.7666	-5.32259	1.32137	-4.02807	5.62363e-05	0.00016472	LRRC24	pig_enriched	beta
ENSG00000125931.11	210.463	-5.31717	0.479017	-11.1002	1.25211e-28	3.79999e-27	CITED1	pig_enriched	beta
ENSG00000198797.7	178.711	-5.31111	0.728388	-7.2916	3.06285e-13	2.50792e-12	BRINP2	pig_enriched	beta
ENSG00000198225.5	409.449	-5.31053	0.582746	-9.11293	8.01857e-20	1.20074e-18	FKBP1C	pig_enriched	beta
ENSG00000183560.9	31.7265	-5.30594	0.721599	-7.35302	1.93774e-13	1.62011e-12	IZUMO1R	pig_enriched	beta
ENSG00000163424.9	32.828	-5.30538	0.707229	-7.50163	6.30267e-14	5.50145e-13	TEX55	pig_enriched	beta
ENSG00000147223.6	60.0053	-5.30224	0.693921	-7.64099	2.15552e-14	1.96707e-13	RIPPLY1	pig_enriched	beta
ENSG00000197705.9	157.011	-5.29949	0.416048	-12.7377	3.65064e-37	2.39482e-35	KLHL14	pig_enriched	beta
ENSG00000187021.15	26789.5	-5.29162	1.03165	-5.12926	2.90885e-07	1.19493e-06	PNLIPRP1	pig_enriched	beta
ENSG00000272636.4	31.4041	-5.29108	1.0261	-5.15651	2.51596e-07	1.04156e-06	DOC2B	pig_enriched	beta
ENSG00000278463.1	28.399	-5.28936	1.01867	-5.19244	2.07558e-07	8.71732e-07	HIST1H2AB	pig_enriched	beta
ENSG00000104140.7	116.996	-5.26747	0.692412	-7.60743	2.796e-14	2.52855e-13	RHOV	pig_enriched	beta
ENSG00000145002.12	31.1048	-5.26503	1.12307	-4.68805	2.7582e-06	9.8873e-06	FAM86B2	pig_enriched	beta
ENSG00000197238.4	177.046	-5.26275	0.822136	-6.40132	1.54043e-10	9.48142e-10	HIST1H4J	pig_enriched	beta
ENSG00000162009.8	26.3532	-5.26264	0.814325	-6.46258	1.02936e-10	6.4381e-10	SSTR5	pig_enriched	beta
ENSG00000155760.2	216.216	-5.24544	0.481155	-10.9018	1.1303e-27	3.19708e-26	FZD7	pig_enriched	beta
ENSG00000228075.5	131.545	-5.2349	0.55854	-9.37248	7.08492e-21	1.15526e-19	BOD1L2	pig_enriched	beta
ENSG00000198483.13	139.336	-5.22883	0.382953	-13.654	1.9116e-42	1.88464e-40	ANKRD35	pig_enriched	beta
ENSG00000183918.16	65.1258	-5.22796	0.474899	-11.0086	3.47472e-28	1.01307e-26	SH2D1A	pig_enriched	beta
ENSG00000152137.6	385.594	-5.22266	0.533504	-9.78935	1.25102e-22	2.3422e-21	HSPB8	pig_enriched	beta
ENSG00000137343.18	70.7464	-5.22171	0.977211	-5.34349	9.11749e-08	4.01518e-07	ATAT1	pig_enriched	beta
ENSG00000273003.1	192.567	-5.2193	1.15681	-4.51181	6.42769e-06	2.18911e-05	ARL2-SNX15	pig_enriched	beta
ENSG00000125726.11	65.4158	-5.21533	0.660513	-7.89587	2.88291e-15	2.87718e-14	CD70	pig_enriched	beta
ENSG00000231213.6	7.73164	-5.20887	1.17925	-4.41709	1.00039e-05	3.30928e-05	PLSCR5	pig_enriched	beta
ENSG00000034971.17	76.0078	-5.20189	0.472146	-11.0175	3.14555e-28	9.2025e-27	MYOC	pig_enriched	beta
ENSG00000171811.14	760.108	-5.19873	0.409706	-12.6889	6.8093e-37	4.30146e-35	CFAP46	pig_enriched	beta
ENSG00000285330.1	55.5148	-5.19509	1.22679	-4.2347	2.28861e-05	7.18867e-05	AC126283.2	pig_enriched	beta
ENSG00000162595.6	3864.55	-5.19311	0.335151	-15.4948	3.75981e-54	9.71626e-52	DIRAS3	pig_enriched	beta
ENSG00000253148.1	16.4566	-5.17228	1.00333	-5.15513	2.53448e-07	1.04897e-06	RGS21	pig_enriched	beta
ENSG00000068078.18	568.055	-5.17165	0.510996	-10.1207	4.47093e-24	9.36808e-23	FGFR3	pig_enriched	beta
ENSG00000235376.5	189.36	-5.16772	0.582408	-8.87302	7.11894e-19	9.7841e-18	RPEL1	pig_enriched	beta
ENSG00000198216.12	526.666	-5.15894	0.464017	-11.118	1.02553e-28	3.13467e-27	CACNA1E	pig_enriched	beta
ENSG00000218305.4	1891.78	-5.15862	0.277535	-18.5873	4.07245e-77	3.47299e-74	CDC14C	pig_enriched	beta
ENSG00000285292.1	232.326	-5.15659	0.906611	-5.68777	1.28711e-08	6.3011e-08	ABCF2	pig_enriched	beta
ENSG00000184545.11	262.23	-5.15594	0.861016	-5.98821	2.12164e-09	1.13938e-08	DUSP8	pig_enriched	beta
ENSG00000284686.1	60.1602	-5.1554	0.773919	-6.66142	2.71199e-11	1.8104e-10	AC119674.2	pig_enriched	beta
ENSG00000114204.14	515.762	-5.15319	0.971446	-5.30466	1.12881e-07	4.90895e-07	SERPINI2	pig_enriched	beta
ENSG00000268107.6	168.07	-5.14904	0.382624	-13.4572	2.79467e-41	2.4826e-39	AC003005.1	pig_enriched	beta
ENSG00000198758.10	293.839	-5.14711	0.404252	-12.7324	3.90495e-37	2.5421e-35	EPS8L3	pig_enriched	beta
ENSG00000178342.4	29.0761	-5.14622	0.634347	-8.11263	4.95342e-16	5.33368e-15	KCNG2	pig_enriched	beta
ENSG00000158008.9	362.071	-5.14377	0.379625	-13.5496	7.96602e-42	7.4653e-40	EXTL1	pig_enriched	beta
ENSG00000254536.1	72.7234	-5.14298	0.811544	-6.33727	2.33874e-10	1.41202e-09	AL360181.3	pig_enriched	beta
ENSG00000259399.1	74.9232	-5.14197	0.79082	-6.50207	7.9221e-11	5.02676e-10	TGIF2-RAB5IF	pig_enriched	beta
ENSG00000266964.5	89.2459	-5.13424	0.838036	-6.12651	8.9828e-10	5.07152e-09	FXYD1	pig_enriched	beta
ENSG00000167286.9	60.5077	-5.1307	0.736711	-6.96433	3.29981e-12	2.42803e-11	CD3D	pig_enriched	beta
ENSG00000177294.7	468.468	-5.12726	0.844588	-6.07072	1.27336e-09	7.03319e-09	FBXO39	pig_enriched	beta
ENSG00000270898.5	115.415	-5.11195	0.553603	-9.23396	2.60801e-20	4.08468e-19	GPR75-ASB3	pig_enriched	beta
ENSG00000159884.12	2184.53	-5.11174	0.389698	-13.1172	2.62511e-39	1.98115e-37	CCDC107	pig_enriched	beta
ENSG00000169583.12	14.2966	-5.10647	1.10851	-4.60659	4.09332e-06	1.4324e-05	CLIC3	pig_enriched	beta
ENSG00000260272.1	279.467	-5.10525	0.676773	-7.54353	4.57434e-14	4.04248e-13	AC093525.2	pig_enriched	beta
ENSG00000137975.8	68.7916	-5.09435	0.535458	-9.51401	1.83448e-21	3.1637e-20	CLCA2	pig_enriched	beta
ENSG00000147647.13	44.8757	-5.08956	0.704371	-7.22568	4.98594e-13	3.99437e-12	DPYS	pig_enriched	beta
ENSG00000186867.10	21.8947	-5.08417	1.13669	-4.47277	7.7213e-06	2.59513e-05	QRFPR	pig_enriched	beta
ENSG00000167618.10	10.133	-5.07666	1.22232	-4.1533	3.2771e-05	0.000100241	LAIR2	pig_enriched	beta
ENSG00000265590.9	300.409	-5.07557	0.810904	-6.25914	3.87095e-10	2.27823e-09	C21orf59-TCP10L	pig_enriched	beta
ENSG00000271321.1	1144.04	-5.07358	0.951587	-5.3317	9.72969e-08	4.26606e-07	CTAGE6	pig_enriched	beta
ENSG00000164122.8	84.2892	-5.06911	0.61934	-8.18469	2.72999e-16	3.02551e-15	ASB5	pig_enriched	beta
ENSG00000250151.9	737.633	-5.06309	0.606517	-8.34781	6.95412e-17	8.11283e-16	ARPC4-TTLL3	pig_enriched	beta
ENSG00000283149.1	278.967	-5.06024	1.57225	-3.21847	0.00128877	0.00294576	AC068631.2	pig_enriched	beta
ENSG00000163520.14	186.293	-5.05884	0.669646	-7.5545	4.20463e-14	3.73706e-13	FBLN2	pig_enriched	beta
ENSG00000170786.12	31.199	-5.05866	0.759636	-6.65932	2.75095e-11	1.83425e-10	SDR16C5	pig_enriched	beta
ENSG00000227729.4	66.1735	-5.05814	0.5006	-10.1042	5.29501e-24	1.10405e-22	RD3L	pig_enriched	beta
ENSG00000129988.6	60.9372	-5.04874	0.477438	-10.5747	3.9059e-26	9.71122e-25	LBP	pig_enriched	beta
ENSG00000175202.4	75.4492	-5.03779	0.515741	-9.76805	1.54399e-22	2.87492e-21	HIGD2B	pig_enriched	beta
ENSG00000277494.2	13.8501	-5.03007	1.66282	-3.02502	0.00248619	0.00537309	GPIHBP1	pig_enriched	beta
ENSG00000156234.7	47.3427	-5.01956	0.908182	-5.52704	3.25676e-08	1.52184e-07	CXCL13	pig_enriched	beta
ENSG00000231292.6	54.0711	-5.01358	0.868526	-5.77252	7.80949e-09	3.92569e-08	IGKV1OR2-108	pig_enriched	beta
ENSG00000286185.1	89.1777	-5.01152	0.746751	-6.7111	1.93165e-11	1.30843e-10	AC242842.3	pig_enriched	beta
ENSG00000269526.1	82.2188	-5.00666	1.05576	-4.74224	2.11367e-06	7.70808e-06	ERVV-1	pig_enriched	beta
ENSG00000122133.17	169.297	-4.99887	0.474669	-10.5313	6.19828e-26	1.51242e-24	PAEP	pig_enriched	beta
ENSG00000174137.12	130.928	-4.99826	0.532385	-9.38844	6.08948e-21	9.98675e-20	FAM53A	pig_enriched	beta
ENSG00000133115.11	106.683	-4.99642	0.920601	-5.42734	5.71992e-08	2.58914e-07	STOML3	pig_enriched	beta
ENSG00000112473.18	1153.95	-4.98821	1.50412	-3.31637	0.000911945	0.00214688	SLC39A7	pig_enriched	beta
ENSG00000109255.11	39.8577	-4.98505	0.985055	-5.06068	4.17756e-07	1.67377e-06	NMU	pig_enriched	beta
ENSG00000155897.10	122.05	-4.98068	0.551172	-9.03653	1.61718e-19	2.37373e-18	ADCY8	pig_enriched	beta
ENSG00000003096.14	351.017	-4.9746	0.500586	-9.93755	2.8577e-23	5.61532e-22	KLHL13	pig_enriched	beta
ENSG00000164744.13	57.2171	-4.95926	0.47338	-10.4763	1.11039e-25	2.65249e-24	SUN3	pig_enriched	beta
ENSG00000145358.6	24.9626	-4.95813	0.76156	-6.5105	7.49026e-11	4.76693e-10	DDIT4L	pig_enriched	beta
ENSG00000165078.12	144.563	-4.95751	0.886787	-5.59041	2.26529e-08	1.07744e-07	CPA6	pig_enriched	beta
ENSG00000166147.13	2616.56	-4.95647	0.400553	-12.3741	3.6098e-35	1.96705e-33	FBN1	pig_enriched	beta
ENSG00000187082.2	2.92186	-4.9552	1.74656	-2.83712	0.00455231	0.0093446	DEFB106B	pig_enriched	beta
ENSG00000106031.8	53.4374	-4.95159	0.632126	-7.83324	4.75467e-15	4.63933e-14	HOXA13	pig_enriched	beta
ENSG00000285283.1	241.089	-4.95022	0.39156	-12.6423	1.23383e-36	7.56984e-35	AL035078.4	pig_enriched	beta
ENSG00000132429.10	88.9086	-4.94954	0.820908	-6.02935	1.64619e-09	8.95899e-09	POPDC3	pig_enriched	beta
ENSG00000189325.7	314.365	-4.94797	0.545058	-9.07788	1.10713e-19	1.64059e-18	C6orf222	pig_enriched	beta
ENSG00000172367.16	89.6032	-4.94332	0.428623	-11.533	8.9949e-31	3.31354e-29	PDZD3	pig_enriched	beta
ENSG00000091482.7	9.13891	-4.9322	0.995826	-4.95288	7.31247e-07	2.83522e-06	SMPX	pig_enriched	beta
ENSG00000285043.1	913.972	-4.93135	0.384888	-12.8124	1.39678e-37	9.37934e-36	AC093512.2	pig_enriched	beta
ENSG00000186115.13	648.545	-4.9308	0.551899	-8.93425	4.09957e-19	5.8075e-18	CYP4F2	pig_enriched	beta
ENSG00000144354.14	141.249	-4.92623	0.564826	-8.72167	2.74117e-18	3.57715e-17	CDCA7	pig_enriched	beta
ENSG00000170498.9	26.2688	-4.92592	0.814301	-6.04926	1.45513e-09	7.97515e-09	KISS1	pig_enriched	beta
ENSG00000214097.5	87.7227	-4.92179	0.469204	-10.4897	9.63807e-26	2.32513e-24	SMCO1	pig_enriched	beta
ENSG00000181195.11	125.383	-4.91917	1.9714	-2.49526	0.0125864	0.0235388	PENK	pig_enriched	beta
ENSG00000205364.4	203.953	-4.91822	0.629691	-7.81053	5.695e-15	5.50334e-14	MT1M	pig_enriched	beta
ENSG00000103375.11	305.094	-4.91765	0.701746	-7.00774	2.42206e-12	1.80553e-11	AQP8	pig_enriched	beta
ENSG00000206072.12	61.0048	-4.91172	0.491126	-10.0009	1.50968e-23	3.02219e-22	SERPINB11	pig_enriched	beta
ENSG00000134762.17	635.725	-4.91012	0.454658	-10.7996	3.45814e-27	9.39206e-26	DSC3	pig_enriched	beta
ENSG00000205301.11	47.8113	-4.90557	0.880819	-5.56933	2.55719e-08	1.20785e-07	MGAT4D	pig_enriched	beta
ENSG00000275126.1	16.1124	-4.90554	1.48336	-3.30704	0.000942873	0.00221388	HIST1H4L	pig_enriched	beta
ENSG00000160868.15	210.031	-4.90236	0.459404	-10.6711	1.38945e-26	3.60707e-25	CYP3A4	pig_enriched	beta
ENSG00000204872.4	47.1276	-4.9017	0.525413	-9.32922	1.06655e-20	1.71453e-19	NAT8B	pig_enriched	beta
ENSG00000158113.13	288.965	-4.89965	0.28987	-16.9029	4.28249e-64	2.02895e-61	LRRC43	pig_enriched	beta
ENSG00000283952.1	61.4708	-4.89739	1.3032	-3.75799	0.000171286	0.000459203	AC092017.3	pig_enriched	beta
ENSG00000197653.15	534.432	-4.89377	0.651785	-7.50825	5.99245e-14	5.24409e-13	DNAH10	pig_enriched	beta
ENSG00000156172.6	1432.7	-4.88993	0.273783	-17.8606	2.39179e-71	1.77367e-68	C8orf37	pig_enriched	beta
ENSG00000204644.9	29.2316	-4.8878	1.03053	-4.743	2.10575e-06	7.6825e-06	ZFP57	pig_enriched	beta
ENSG00000146955.10	157.141	-4.88643	0.601456	-8.12434	4.49821e-16	4.86812e-15	RAB19	pig_enriched	beta
ENSG00000197769.5	181.487	-4.87852	0.490263	-9.95084	2.50072e-23	4.93795e-22	MAP1LC3C	pig_enriched	beta
ENSG00000128268.12	298.538	-4.8739	0.570444	-8.54406	1.2959e-17	1.60399e-16	MGAT3	pig_enriched	beta
ENSG00000279686.1	110.627	-4.86764	1.80046	-2.70355	0.00686035	0.013535	AC142391.1	pig_enriched	beta
ENSG00000114248.9	61.4952	-4.86203	0.607333	-8.00553	1.18949e-15	1.23909e-14	LRRC31	pig_enriched	beta
ENSG00000165120.5	39.5056	-4.8582	0.938545	-5.17631	2.26313e-07	9.43533e-07	SSMEM1	pig_enriched	beta
ENSG00000197487.8	27.4904	-4.85063	0.605287	-8.01378	1.11237e-15	1.16111e-14	GALP	pig_enriched	beta
ENSG00000261832.6	324.915	-4.84933	0.324912	-14.9251	2.26396e-50	4.19719e-48	AC138894.1	pig_enriched	beta
ENSG00000113889.13	222.457	-4.84912	0.659418	-7.35364	1.92884e-13	1.61345e-12	KNG1	pig_enriched	beta
ENSG00000239887.5	217.065	-4.84887	0.344441	-14.0775	5.22182e-45	6.2282e-43	C1orf226	pig_enriched	beta
ENSG00000130701.4	25.8785	-4.84782	0.876264	-5.53238	3.15919e-08	1.47868e-07	RBBP8NL	pig_enriched	beta
ENSG00000134827.8	301.066	-4.84736	0.628051	-7.7181	1.18075e-14	1.10836e-13	TCN1	pig_enriched	beta
ENSG00000185742.6	200.555	-4.84341	0.56931	-8.50751	1.77708e-17	2.17203e-16	C11orf87	pig_enriched	beta
ENSG00000182585.9	52.5186	-4.84185	0.704341	-6.87429	6.22982e-12	4.44771e-11	EPGN	pig_enriched	beta
ENSG00000107159.13	20.2309	-4.8404	1.25152	-3.86762	0.000109904	0.000305797	CA9	pig_enriched	beta
ENSG00000138892.11	29.5956	-4.83442	0.829726	-5.82652	5.6595e-09	2.90137e-08	TTLL8	pig_enriched	beta
ENSG00000007171.17	63.3399	-4.831	0.647027	-7.46646	8.23813e-14	7.12162e-13	NOS2	pig_enriched	beta
ENSG00000285547.1	48.1541	-4.83087	0.892257	-5.41421	6.15583e-08	2.77688e-07	AL133500.1	pig_enriched	beta
ENSG00000090402.8	70.6142	-4.82634	0.665829	-7.24862	4.21025e-13	3.4001e-12	SI	pig_enriched	beta
ENSG00000159650.9	79.0486	-4.82282	0.455001	-10.5996	2.99319e-26	7.51868e-25	UROC1	pig_enriched	beta
ENSG00000105617.3	116.308	-4.82269	0.466689	-10.3338	4.95428e-25	1.13119e-23	LENG1	pig_enriched	beta
ENSG00000187823.3	42.9185	-4.82029	0.844108	-5.71051	1.12637e-08	5.54443e-08	RTL4	pig_enriched	beta
ENSG00000105894.11	787.753	-4.81541	0.691753	-6.96116	3.37475e-12	2.47569e-11	PTN	pig_enriched	beta
ENSG00000073754.6	136.613	-4.81539	0.698702	-6.89191	5.50495e-12	3.95047e-11	CD5L	pig_enriched	beta
ENSG00000104983.8	267.616	-4.81184	0.459048	-10.4822	1.04278e-25	2.50501e-24	CCDC61	pig_enriched	beta
ENSG00000259900.5	39.7582	-4.79698	0.67261	-7.13189	9.89983e-13	7.71012e-12	AC026464.1	pig_enriched	beta
ENSG00000113492.14	108.895	-4.79364	0.691692	-6.93031	4.19924e-12	3.05165e-11	AGXT2	pig_enriched	beta
ENSG00000152785.7	180.742	-4.79151	0.410942	-11.6598	2.04453e-31	7.94341e-30	BMP3	pig_enriched	beta
ENSG00000284461.2	251.659	-4.78681	0.377407	-12.6834	7.30947e-37	4.56605e-35	AC027644.4	pig_enriched	beta
ENSG00000262481.5	9.02835	-4.78564	1.56621	-3.05555	0.00224647	0.00490159	TMEM256-PLSCR3	pig_enriched	beta
ENSG00000166984.11	42.4593	-4.77565	0.719028	-6.64181	3.09851e-11	2.05475e-10	TCP10L2	pig_enriched	beta
ENSG00000179826.6	68.7485	-4.7476	0.467812	-10.1485	3.36395e-24	7.16298e-23	MRGPRX3	pig_enriched	beta
ENSG00000267561.2	334.303	-4.74349	0.356478	-13.3065	2.12052e-40	1.78165e-38	AC093155.3	pig_enriched	beta
ENSG00000164270.17	100.313	-4.74137	0.495645	-9.56606	1.11059e-21	1.93882e-20	HTR4	pig_enriched	beta
ENSG00000120332.15	148.259	-4.74093	0.794059	-5.9705	2.36528e-09	1.26109e-08	TNN	pig_enriched	beta
ENSG00000204388.7	19892.3	-4.73585	1.42954	-3.31284	0.000923529	0.00217205	HSPA1B	pig_enriched	beta
ENSG00000263620.1	422.824	-4.73442	1.0048	-4.71181	2.45531e-06	8.86489e-06	AC129492.4	pig_enriched	beta
ENSG00000103316.11	80.7853	-4.73432	0.512809	-9.23213	2.65309e-20	4.15148e-19	CRYM	pig_enriched	beta
ENSG00000198569.9	91.3284	-4.72576	0.601916	-7.85119	4.12095e-15	4.04413e-14	SLC34A3	pig_enriched	beta
ENSG00000160801.14	24.9171	-4.71624	0.702508	-6.71343	1.901e-11	1.28818e-10	PTH1R	pig_enriched	beta
ENSG00000170091.11	468.475	-4.7043	0.642121	-7.32619	2.36781e-13	1.95855e-12	NSG2	pig_enriched	beta
ENSG00000242441.8	41.7733	-4.7036	0.733455	-6.41293	1.42751e-10	8.80883e-10	GTF2A1L	pig_enriched	beta
ENSG00000006116.3	73.4101	-4.70234	0.532628	-8.82856	1.06035e-18	1.42967e-17	CACNG3	pig_enriched	beta
ENSG00000169750.9	77.1376	-4.69665	0.49883	-9.41534	4.71561e-21	7.86212e-20	RAC3	pig_enriched	beta
ENSG00000179817.5	68.8513	-4.69332	1.17008	-4.01113	6.04294e-05	0.000176125	MRGPRX4	pig_enriched	beta
ENSG00000204390.10	125.258	-4.68917	0.970112	-4.83364	1.34058e-06	5.02637e-06	HSPA1L	pig_enriched	beta
ENSG00000205609.12	1463.91	-4.67713	1.63256	-2.8649	0.00417142	0.00863862	EIF3CL	pig_enriched	beta
ENSG00000072315.3	256.048	-4.67698	0.499095	-9.37092	7.19012e-21	1.17018e-19	TRPC5	pig_enriched	beta
ENSG00000071203.9	10.171	-4.67281	1.29261	-3.61501	0.000300333	0.000769487	AP001034.1	pig_enriched	beta
ENSG00000236320.3	64.2978	-4.66766	0.583487	-7.9996	1.24823e-15	1.29658e-14	SLFN14	pig_enriched	beta
ENSG00000169856.8	312.708	-4.6568	0.585538	-7.95303	1.81998e-15	1.86773e-14	ONECUT1	pig_enriched	beta
ENSG00000122679.8	52.3892	-4.65587	0.624924	-7.4503	9.31315e-14	8.02248e-13	RAMP3	pig_enriched	beta
ENSG00000204532.6	48.0769	-4.64659	1.03622	-4.48415	7.32037e-06	2.46996e-05	ZSCAN5C	pig_enriched	beta
ENSG00000124787.13	210.656	-4.63561	0.450916	-10.2804	8.63498e-25	1.93533e-23	RPP40	pig_enriched	beta
ENSG00000151005.4	20.6794	-4.63273	0.993085	-4.66499	3.08626e-06	1.09963e-05	TKTL2	pig_enriched	beta
ENSG00000178531.6	11.8199	-4.62975	1.18886	-3.89426	9.84979e-05	0.000276312	CTXN1	pig_enriched	beta
ENSG00000150556.17	117.527	-4.62851	0.491165	-9.42352	4.36198e-21	7.28677e-20	LYPD6B	pig_enriched	beta
ENSG00000079557.5	64.2811	-4.62647	0.986221	-4.69111	2.71726e-06	9.7549e-06	AFM	pig_enriched	beta
ENSG00000153233.13	54.0357	-4.62505	0.711952	-6.49629	8.2324e-11	5.21395e-10	PTPRR	pig_enriched	beta
ENSG00000185028.4	123.204	-4.62475	0.794151	-5.82351	5.76227e-09	2.94962e-08	LRRC14B	pig_enriched	beta
ENSG00000100121.13	37.3966	-4.61455	0.909792	-5.07209	3.9346e-07	1.58296e-06	GGTLC2	pig_enriched	beta
ENSG00000215454.6	8.14103	-4.61241	1.20436	-3.82976	0.000128267	0.000352065	KRTAP10-4	pig_enriched	beta
ENSG00000110799.13	741.453	-4.61137	0.655852	-7.03111	2.04899e-12	1.54567e-11	VWF	pig_enriched	beta
ENSG00000196091.13	54.4168	-4.60625	0.609441	-7.55815	4.08848e-14	3.63951e-13	MYBPC1	pig_enriched	beta
ENSG00000158825.6	170.641	-4.606	1.05448	-4.36803	1.25371e-05	4.0839e-05	CDA	pig_enriched	beta
ENSG00000129437.10	74.9375	-4.60177	0.460025	-10.0033	1.47405e-23	2.95781e-22	KLK14	pig_enriched	beta
ENSG00000177465.4	265.332	-4.59736	0.404961	-11.3526	7.19771e-30	2.45528e-28	ACOT4	pig_enriched	beta
ENSG00000142609.18	1086.15	-4.59014	0.284955	-16.1083	2.23023e-58	8.09337e-56	CFAP74	pig_enriched	beta
ENSG00000181626.11	325.802	-4.58919	0.324541	-14.1405	2.13619e-45	2.69888e-43	ANKRD62	pig_enriched	beta
ENSG00000168530.16	30.9772	-4.58911	0.908968	-5.04871	4.44804e-07	1.77464e-06	MYL1	pig_enriched	beta
ENSG00000166947.13	206.766	-4.58854	0.423509	-10.8346	2.36069e-27	6.48373e-26	EPB42	pig_enriched	beta
ENSG00000148602.5	14.28	-4.57939	0.919258	-4.98161	6.30569e-07	2.47184e-06	LRIT1	pig_enriched	beta
ENSG00000198848.12	47.4831	-4.57805	0.602191	-7.60233	2.90845e-14	2.62608e-13	CES1	pig_enriched	beta
ENSG00000269897.5	517.584	-4.57387	0.442763	-10.3303	5.13999e-25	1.17046e-23	COMMD3-BMI1	pig_enriched	beta
ENSG00000108823.16	163.705	-4.57117	0.446205	-10.2446	1.25194e-24	2.76594e-23	SGCA	pig_enriched	beta
ENSG00000179630.11	2093.19	-4.56772	0.298642	-15.295	8.25922e-53	1.71792e-50	LACC1	pig_enriched	beta
ENSG00000122386.10	311.717	-4.56517	0.416268	-10.9669	5.51362e-28	1.58317e-26	ZNF205	pig_enriched	beta
ENSG00000158022.6	161.664	-4.55969	0.902963	-5.0497	4.42498e-07	1.76668e-06	TRIM63	pig_enriched	beta
ENSG00000173581.7	143.808	-4.55287	0.561617	-8.10671	5.20072e-16	5.58587e-15	CCDC106	pig_enriched	beta
ENSG00000213999.16	64.1348	-4.54887	0.661591	-6.87565	6.17088e-12	4.40747e-11	MEF2B	pig_enriched	beta
ENSG00000269058.5	28.3565	-4.54396	0.761937	-5.9637	2.46594e-09	1.31148e-08	CALR3	pig_enriched	beta
ENSG00000074660.16	440.891	-4.52667	0.752813	-6.013	1.82123e-09	9.86122e-09	SCARF1	pig_enriched	beta
ENSG00000157470.12	251.923	-4.52402	0.506311	-8.93525	4.06248e-19	5.75975e-18	FAM81A	pig_enriched	beta
ENSG00000130783.13	382.959	-4.52381	0.298119	-15.1745	5.21698e-52	1.07206e-49	CCDC62	pig_enriched	beta
ENSG00000181790.11	140.209	-4.52022	0.598903	-7.54751	4.43656e-14	3.93138e-13	ADGRB1	pig_enriched	beta
ENSG00000170469.10	157.484	-4.51758	0.338904	-13.33	1.54944e-40	1.31479e-38	SPATA24	pig_enriched	beta
ENSG00000284934.1	121.704	-4.50948	0.589579	-7.64865	2.03106e-14	1.85548e-13	DIABLO	pig_enriched	beta
ENSG00000186334.9	247.082	-4.49854	0.322708	-13.94	3.61989e-44	4.06189e-42	SLC36A3	pig_enriched	beta
ENSG00000256349.1	295.054	-4.49482	0.654433	-6.86825	6.49922e-12	4.63229e-11	AP002748.4	pig_enriched	beta
ENSG00000114646.10	103.356	-4.491	0.457602	-9.81419	9.78189e-23	1.8415e-21	CSPG5	pig_enriched	beta
ENSG00000117594.10	89.5385	-4.48103	0.548287	-8.17278	3.01368e-16	3.31407e-15	HSD11B1	pig_enriched	beta
ENSG00000142173.15	1287.13	-4.47968	0.473697	-9.45686	3.17332e-21	5.36414e-20	COL6A2	pig_enriched	beta
ENSG00000044012.4	6.43209	-4.47086	1.29292	-3.45795	0.000544298	0.00133403	GUCA2B	pig_enriched	beta
ENSG00000188086.13	73.0194	-4.47048	0.791616	-5.64728	1.63002e-08	7.90046e-08	PRSS45	pig_enriched	beta
ENSG00000204347.4	172.368	-4.46139	0.553868	-8.05496	7.95042e-16	8.36682e-15	BTBD17	pig_enriched	beta
ENSG00000204334.7	66.7893	-4.46021	0.641833	-6.94918	3.67423e-12	2.68499e-11	ERICH2	pig_enriched	beta
ENSG00000214338.10	1548.27	-4.45345	0.438878	-10.1473	3.4049e-24	7.24113e-23	SOGA3	pig_enriched	beta
ENSG00000167614.13	84.625	-4.45328	0.418947	-10.6297	2.16801e-26	5.51083e-25	TTYH1	pig_enriched	beta
ENSG00000109536.12	161.689	-4.44737	0.776586	-5.72683	1.02327e-08	5.0676e-08	FRG1	pig_enriched	beta
ENSG00000286001.1	483.879	-4.44557	0.306971	-14.4821	1.5727e-47	2.29265e-45	AC021087.5	pig_enriched	beta
ENSG00000137251.16	15.7441	-4.44282	0.921734	-4.82006	1.43515e-06	5.36443e-06	TINAG	pig_enriched	beta
ENSG00000188263.10	31.3774	-4.44209	0.687813	-6.45829	1.05891e-10	6.60842e-10	IL17REL	pig_enriched	beta
ENSG00000151693.11	794.252	-4.43183	0.354872	-12.4885	8.62279e-36	4.90235e-34	ASAP2	pig_enriched	beta
ENSG00000284373.1	4.52537	-4.4309	1.9762	-2.24213	0.0249531	0.0432432	TAF11L2	pig_enriched	beta
ENSG00000241106.8	114.999	-4.4234	0.70116	-6.30869	2.81403e-10	1.68113e-09	HLA-DOB	pig_enriched	beta
ENSG00000204366.3	36.8564	-4.42322	0.703149	-6.29059	3.16269e-10	1.88048e-09	ZBTB12	pig_enriched	beta
ENSG00000111886.10	140.038	-4.42072	0.449598	-9.83261	8.14791e-23	1.54756e-21	GABRR2	pig_enriched	beta
ENSG00000249590.7	76.1215	-4.41769	0.546823	-8.07883	6.53916e-16	6.95336e-15	AC004832.3	pig_enriched	beta
ENSG00000182327.8	96.2876	-4.4113	0.536128	-8.22808	1.90237e-16	2.13326e-15	GLTPD2	pig_enriched	beta
ENSG00000188877.12	47.6102	-4.41111	1.04214	-4.23272	2.3088e-05	7.24522e-05	POTEA	pig_enriched	beta
ENSG00000139797.7	109.882	-4.40915	0.456593	-9.65662	4.60802e-22	8.2993e-21	RNF113B	pig_enriched	beta
ENSG00000205002.3	414.611	-4.40461	0.417919	-10.5394	5.68639e-26	1.3955e-24	AARD	pig_enriched	beta
ENSG00000158477.7	62.1346	-4.40263	0.606246	-7.26211	3.81108e-13	3.0968e-12	CD1A	pig_enriched	beta
ENSG00000285441.1	183.652	-4.39183	0.505808	-8.68281	3.86106e-18	4.97013e-17	SOD2	pig_enriched	beta
ENSG00000169884.14	77.141	-4.38763	0.590619	-7.42888	1.09522e-13	9.36815e-13	WNT10B	pig_enriched	beta
ENSG00000255245.4	175.773	-4.38289	0.620327	-7.06545	1.60096e-12	1.22065e-11	FXYD6-FXYD2	pig_enriched	beta
ENSG00000102854.16	17.7983	-4.38194	0.829959	-5.27971	1.29386e-07	5.58685e-07	MSLN	pig_enriched	beta
ENSG00000217442.4	17.2771	-4.38119	0.703293	-6.22954	4.67812e-10	2.72507e-09	SYCE3	pig_enriched	beta
ENSG00000070526.15	205.447	-4.38048	0.3584	-12.2223	2.36183e-34	1.1848e-32	ST6GALNAC1	pig_enriched	beta
ENSG00000267281.2	440.128	-4.38038	0.454866	-9.63005	5.96985e-22	1.06508e-20	ATF7	pig_enriched	beta
ENSG00000153406.13	196.756	-4.37957	0.639817	-6.84505	7.64502e-12	5.40379e-11	NMRAL1	pig_enriched	beta
ENSG00000186579.2	2.99472	-4.37595	1.61532	-2.70903	0.00674811	0.0133444	DEFB106A	pig_enriched	beta
ENSG00000184599.13	7.89426	-4.37589	1.59529	-2.74301	0.00608792	0.012163	FAM19A3	pig_enriched	beta
ENSG00000256407.2	62.4521	-4.37475	0.710776	-6.15489	7.51304e-10	4.29288e-09	AL357673.1	pig_enriched	beta
ENSG00000135220.11	32.9753	-4.37295	0.924545	-4.72984	2.24696e-06	8.15933e-06	UGT2A3	pig_enriched	beta
ENSG00000177791.11	188.111	-4.36792	0.665389	-6.56447	5.22196e-11	3.38011e-10	MYOZ1	pig_enriched	beta
ENSG00000180834.7	91.4676	-4.36603	1.15654	-3.77507	0.000159964	0.000430609	MAP6D1	pig_enriched	beta
ENSG00000188523.8	45.4459	-4.36398	0.870697	-5.01205	5.38531e-07	2.12916e-06	CFAP77	pig_enriched	beta
ENSG00000073670.14	53.0635	-4.36375	0.598038	-7.29678	2.94741e-13	2.42037e-12	ADAM11	pig_enriched	beta
ENSG00000260458.3	75.8801	-4.36161	1.21266	-3.59673	0.000322242	0.000820444	KCNJ18	pig_enriched	beta
ENSG00000181585.5	65.2651	-4.36061	0.499095	-8.73703	2.39318e-18	3.13022e-17	TMIE	pig_enriched	beta
ENSG00000108825.17	122.25	-4.35999	0.730379	-5.96949	2.38002e-09	1.26736e-08	PTGES3L-AARSD1	pig_enriched	beta
ENSG00000274102.2	4.10269	-4.3524	1.73857	-2.50344	0.0122993	0.0230676	OR4M2	pig_enriched	beta
ENSG00000179950.13	576.303	-4.34522	0.756982	-5.74019	9.457e-09	4.70945e-08	PUF60	pig_enriched	beta
ENSG00000108700.5	51.9904	-4.34369	0.569475	-7.62753	2.39302e-14	2.17334e-13	CCL8	pig_enriched	beta
ENSG00000163885.12	272.144	-4.33709	0.455646	-9.51853	1.75641e-21	3.03827e-20	CFAP100	pig_enriched	beta
ENSG00000127412.6	26.0123	-4.33688	0.674938	-6.4256	1.31353e-10	8.1408e-10	TRPV5	pig_enriched	beta
ENSG00000164045.11	180.137	-4.33419	0.349114	-12.4148	2.1714e-35	1.20636e-33	CDC25A	pig_enriched	beta
ENSG00000109182.12	24.2173	-4.32997	1.50354	-2.87985	0.00397865	0.00827258	CWH43	pig_enriched	beta
ENSG00000179813.7	78.7039	-4.32866	0.80396	-5.38418	7.27773e-08	3.2469e-07	FAM216B	pig_enriched	beta
ENSG00000285641.1	107.136	-4.32832	0.528837	-8.18461	2.73197e-16	3.02575e-15	AL358472.6	pig_enriched	beta
ENSG00000253250.3	373.184	-4.32534	0.416597	-10.3825	2.97732e-25	6.85305e-24	C8orf88	pig_enriched	beta
ENSG00000120436.3	19.9878	-4.32305	1.04063	-4.15424	3.26367e-05	9.98837e-05	GPR31	pig_enriched	beta
ENSG00000198939.8	342.529	-4.3179	0.360426	-11.98	4.52511e-33	2.03106e-31	ZFP2	pig_enriched	beta
ENSG00000197646.7	127.854	-4.31643	0.626903	-6.88533	5.7653e-12	4.13511e-11	PDCD1LG2	pig_enriched	beta
ENSG00000169783.12	173.811	-4.30997	0.614827	-7.01005	2.38237e-12	1.77751e-11	LINGO1	pig_enriched	beta
ENSG00000176956.12	44.3955	-4.29575	0.985306	-4.35982	1.30172e-05	4.22897e-05	LY6H	pig_enriched	beta
ENSG00000126787.13	159.79	-4.29559	0.528533	-8.12738	4.38678e-16	4.75355e-15	DLGAP5	pig_enriched	beta
ENSG00000242612.7	322.094	-4.2948	0.411414	-10.4391	1.64315e-25	3.84966e-24	DECR2	pig_enriched	beta
ENSG00000198821.10	94.4637	-4.29201	0.471302	-9.10672	8.49075e-20	1.26922e-18	CD247	pig_enriched	beta
ENSG00000139211.6	416.289	-4.2802	0.542269	-7.89313	2.94708e-15	2.93434e-14	AMIGO2	pig_enriched	beta
ENSG00000170927.14	1206.38	-4.2781	0.71476	-5.98536	2.15907e-09	1.15839e-08	PKHD1	pig_enriched	beta
ENSG00000100246.13	342.355	-4.27008	0.313701	-13.6119	3.40163e-42	3.31533e-40	DNAL4	pig_enriched	beta
ENSG00000189367.15	975.514	-4.26885	0.396166	-10.7754	4.49768e-27	1.2138e-25	KIAA0408	pig_enriched	beta
ENSG00000164400.6	5.46517	-4.26813	1.70753	-2.49959	0.0124339	0.0232765	CSF2	pig_enriched	beta
ENSG00000101180.16	5.99754	-4.26743	1.115	-3.82729	0.000129563	0.000355164	HRH3	pig_enriched	beta
ENSG00000255439.6	127.952	-4.26179	0.702903	-6.06313	1.33494e-09	7.35663e-09	AC135050.2	pig_enriched	beta
ENSG00000131730.16	213.968	-4.25835	0.256937	-16.5735	1.08276e-61	4.39702e-59	CKMT2	pig_enriched	beta
ENSG00000225932.3	1168.86	-4.25821	0.526612	-8.08605	6.16309e-16	6.59459e-15	CTAGE4	pig_enriched	beta
ENSG00000136574.17	195.457	-4.25798	0.937316	-4.54274	5.55284e-06	1.90715e-05	GATA4	pig_enriched	beta
ENSG00000070731.10	107.166	-4.25786	0.769201	-5.53544	3.10457e-08	1.45431e-07	ST6GALNAC2	pig_enriched	beta
ENSG00000162755.14	393.776	-4.25198	0.36317	-11.708	1.16041e-31	4.646e-30	KLHDC9	pig_enriched	beta
ENSG00000143632.14	46.9197	-4.25052	0.608773	-6.98211	2.90781e-12	2.15072e-11	ACTA1	pig_enriched	beta
ENSG00000278522.4	47.9718	-4.25013	0.840164	-5.05869	4.22152e-07	1.6902e-06	POTEB3	pig_enriched	beta
ENSG00000100453.13	44.0059	-4.24368	0.609064	-6.96754	3.22521e-12	2.3762e-11	GZMB	pig_enriched	beta
ENSG00000165863.17	258.146	-4.24354	0.352507	-12.0382	2.23851e-33	1.04033e-31	C10orf82	pig_enriched	beta
ENSG00000285000.1	693.316	-4.23965	0.668335	-6.3436	2.24457e-10	1.35901e-09	AC008581.2	pig_enriched	beta
ENSG00000178814.17	151.733	-4.23619	0.697129	-6.07663	1.22734e-09	6.79881e-09	OPLAH	pig_enriched	beta
ENSG00000077522.13	268.848	-4.23522	0.412422	-10.2692	9.70445e-25	2.17217e-23	ACTN2	pig_enriched	beta
ENSG00000101977.21	43.1912	-4.23448	0.611372	-6.92619	4.32337e-12	3.13518e-11	MCF2	pig_enriched	beta
ENSG00000280571.2	211.834	-4.23146	0.910966	-4.64502	3.40036e-06	1.20475e-05	AC006059.2	pig_enriched	beta
ENSG00000161939.19	71.7092	-4.23062	0.585298	-7.22815	4.89631e-13	3.92811e-12	RNASEK-C17orf49	pig_enriched	beta
ENSG00000080819.8	328.448	-4.22836	0.518215	-8.15948	3.3647e-16	3.67874e-15	CPOX	pig_enriched	beta
ENSG00000211662.2	39.3668	-4.22312	1.10872	-3.80899	0.000139536	0.00038024	IGLV3-21	pig_enriched	beta
ENSG00000168938.5	315.171	-4.22092	0.242605	-17.3984	8.48893e-68	4.99266e-65	PPIC	pig_enriched	beta
ENSG00000165349.12	16.3777	-4.21726	0.823606	-5.12048	3.04754e-07	1.24799e-06	SLC7A3	pig_enriched	beta
ENSG00000143412.10	304.248	-4.21646	0.297016	-14.1961	9.68887e-46	1.27118e-43	ANXA9	pig_enriched	beta
ENSG00000257335.8	652.748	-4.21217	0.628804	-6.69871	2.10271e-11	1.41642e-10	MGAM	pig_enriched	beta
ENSG00000138798.12	336.495	-4.20943	0.533626	-7.88836	3.06185e-15	3.04329e-14	EGF	pig_enriched	beta
ENSG00000147434.8	154.015	-4.20285	1.05716	-3.97563	7.01946e-05	0.000202202	CHRNA6	pig_enriched	beta
ENSG00000258555.6	974.538	-4.20227	0.262376	-16.0162	9.84308e-58	3.35767e-55	SPECC1L-ADORA2A	pig_enriched	beta
ENSG00000151715.7	536.613	-4.2015	0.316532	-13.2736	3.2956e-40	2.68947e-38	TMEM45B	pig_enriched	beta
ENSG00000138030.13	253.896	-4.19648	0.454628	-9.23056	2.69212e-20	4.20484e-19	KHK	pig_enriched	beta
ENSG00000115363.14	233.065	-4.19638	0.446516	-9.39805	5.55826e-21	9.17732e-20	EVA1A	pig_enriched	beta
ENSG00000141577.14	359.017	-4.19316	0.44715	-9.37754	6.75316e-21	1.10222e-19	CEP131	pig_enriched	beta
ENSG00000171189.17	207.802	-4.1893	0.567367	-7.38377	1.53874e-13	1.30054e-12	GRIK1	pig_enriched	beta
ENSG00000131747.15	512.527	-4.18746	0.539112	-7.76732	8.01652e-15	7.63174e-14	TOP2A	pig_enriched	beta
ENSG00000114487.9	45.6528	-4.18598	0.768598	-5.44626	5.14406e-08	2.34466e-07	MORC1	pig_enriched	beta
ENSG00000162062.15	43.4422	-4.18428	0.743463	-5.62809	1.82217e-08	8.77936e-08	TEDC2	pig_enriched	beta
ENSG00000167769.4	79.3235	-4.18052	0.541055	-7.72661	1.10452e-14	1.04081e-13	ACER1	pig_enriched	beta
ENSG00000140470.14	250.013	-4.17723	0.407857	-10.2419	1.28688e-24	2.83815e-23	ADAMTS17	pig_enriched	beta
ENSG00000196711.9	27.2273	-4.17221	1.13129	-3.68801	0.000226017	0.000592066	ALKAL1	pig_enriched	beta
ENSG00000204469.12	2709.06	-4.16454	0.802795	-5.18755	2.13083e-07	8.934e-07	PRRC2A	pig_enriched	beta
ENSG00000146374.14	35.3176	-4.1622	0.929069	-4.47997	7.46528e-06	2.51487e-05	RSPO3	pig_enriched	beta
ENSG00000176020.8	523.106	-4.15912	0.671713	-6.19181	5.94778e-10	3.43068e-09	AMIGO3	pig_enriched	beta
ENSG00000258644.5	230.224	-4.15579	0.32136	-12.9319	2.97476e-38	2.10529e-36	SYNJ2BP-COX16	pig_enriched	beta
ENSG00000167711.13	191.157	-4.15055	0.4304	-9.64348	5.23833e-22	9.38497e-21	SERPINF2	pig_enriched	beta
ENSG00000260836.2	104.65	-4.14419	0.553512	-7.48709	7.0418e-14	6.12781e-13	AC245033.1	pig_enriched	beta
ENSG00000129204.16	1109.81	-4.1413	0.221446	-18.7012	4.84176e-78	4.58783e-75	USP6	pig_enriched	beta
ENSG00000151962.8	31.034	-4.13759	0.548025	-7.55	4.35243e-14	3.8644e-13	RBM46	pig_enriched	beta
ENSG00000277611.1	3.60311	-4.13701	1.46084	-2.83194	0.00462671	0.00947678	Z98752.3	pig_enriched	beta
ENSG00000171431.3	50.7318	-4.13217	0.880248	-4.69432	2.67489e-06	9.60887e-06	KRT20	pig_enriched	beta
ENSG00000165131.7	38.3212	-4.13174	0.809985	-5.10101	3.37848e-07	1.37231e-06	LLCFC1	pig_enriched	beta
ENSG00000278817.1	119.906	-4.12949	0.791991	-5.21406	1.84752e-07	7.80367e-07	AC007325.4	pig_enriched	beta
ENSG00000188729.6	33.3479	-4.11669	0.841488	-4.89216	9.97359e-07	3.80814e-06	OSTN	pig_enriched	beta
ENSG00000072041.17	91.6643	-4.11657	1.03124	-3.99184	6.55614e-05	0.000189785	SLC6A15	pig_enriched	beta
ENSG00000183034.12	35.0567	-4.1108	0.757253	-5.42857	5.68066e-08	2.57206e-07	OTOP2	pig_enriched	beta
ENSG00000134259.3	32.2041	-4.10583	0.794238	-5.16952	2.34691e-07	9.75839e-07	NGF	pig_enriched	beta
ENSG00000255501.2	151.344	-4.10299	0.457055	-8.97701	2.78237e-19	3.98122e-18	CARD18	pig_enriched	beta
ENSG00000112761.20	160.001	-4.09559	0.396274	-10.3352	4.88139e-25	1.11605e-23	CCN6	pig_enriched	beta
ENSG00000162068.1	10.2579	-4.09384	1.09728	-3.7309	0.000190798	0.00050721	NTN3	pig_enriched	beta
ENSG00000170262.12	9.23135	-4.09292	1.21996	-3.35496	0.000793765	0.00188979	MRAP	pig_enriched	beta
ENSG00000183921.7	23.4438	-4.09218	0.993994	-4.1169	3.83996e-05	0.00011596	SDR42E2	pig_enriched	beta
ENSG00000122254.7	165.284	-4.08629	0.391969	-10.425	1.90578e-25	4.42847e-24	HS3ST2	pig_enriched	beta
ENSG00000136378.15	121.882	-4.08601	0.626864	-6.51818	7.1165e-11	4.53754e-10	ADAMTS7	pig_enriched	beta
ENSG00000167971.15	122.592	-4.08545	0.592636	-6.8937	5.43608e-12	3.90555e-11	CASKIN1	pig_enriched	beta
ENSG00000102243.13	26.995	-4.08434	1.19626	-3.41425	0.000639574	0.00154797	VGLL1	pig_enriched	beta
ENSG00000139344.8	169.984	-4.08354	0.623598	-6.54835	5.81746e-11	3.75133e-10	AMDHD1	pig_enriched	beta
ENSG00000132541.11	537.4	-4.08289	0.277793	-14.6976	6.67805e-49	1.05464e-46	RIDA	pig_enriched	beta
ENSG00000186399.10	1593.12	-4.08015	0.412244	-9.89741	4.27189e-23	8.2703e-22	GOLGA8R	pig_enriched	beta
ENSG00000172409.6	281.031	-4.07671	0.441738	-9.22878	2.73724e-20	4.2714e-19	CLP1	pig_enriched	beta
ENSG00000196932.11	51.7462	-4.07306	1.02028	-3.9921	6.54901e-05	0.000189611	TMEM26	pig_enriched	beta
ENSG00000137563.12	397.963	-4.07159	0.400271	-10.1721	2.6416e-24	5.66731e-23	GGH	pig_enriched	beta
ENSG00000203690.12	43.3657	-4.06338	0.747036	-5.43934	5.34779e-08	2.43232e-07	TCP10	pig_enriched	beta
ENSG00000113088.5	42.4213	-4.06139	0.912884	-4.44897	8.62833e-06	2.88728e-05	GZMK	pig_enriched	beta
ENSG00000167733.13	682.964	-4.0592	0.263803	-15.3872	1.99349e-53	4.85728e-51	HSD11B1L	pig_enriched	beta
ENSG00000116748.21	64.17	-4.05781	0.64448	-6.29626	3.0492e-10	1.81716e-09	AMPD1	pig_enriched	beta
ENSG00000188219.14	47.9992	-4.05415	0.525274	-7.71815	1.18028e-14	1.10836e-13	POTEE	pig_enriched	beta
ENSG00000267360.6	100.029	-4.05324	0.458258	-8.8449	9.16127e-19	1.24406e-17	AC012309.1	pig_enriched	beta
ENSG00000130822.15	86.5648	-4.05259	0.502155	-8.0704	7.00663e-16	7.41807e-15	PNCK	pig_enriched	beta
ENSG00000285827.1	2615.24	-4.05048	0.298198	-13.5832	5.0377e-42	4.7735e-40	AP001267.5	pig_enriched	beta
ENSG00000176428.6	120.192	-4.0457	0.481326	-8.40533	4.26658e-17	5.08886e-16	VPS37D	pig_enriched	beta
ENSG00000081479.14	549.857	-4.04511	0.692753	-5.83918	5.24584e-09	2.69822e-08	LRP2	pig_enriched	beta
ENSG00000240542.4	8.31651	-4.04381	1.36166	-2.96977	0.00298021	0.00634587	KRTAP9-1	pig_enriched	beta
ENSG00000185897.6	257.56	-4.04256	0.457606	-8.83416	1.00856e-18	1.36594e-17	FFAR3	pig_enriched	beta
ENSG00000182566.13	38.906	-4.04238	0.878434	-4.6018	4.18852e-06	1.46302e-05	CLEC4G	pig_enriched	beta
ENSG00000256713.7	24.2202	-4.03648	0.638551	-6.3213	2.59365e-10	1.55661e-09	PGA5	pig_enriched	beta
ENSG00000092377.14	284.545	-4.03619	0.723954	-5.57519	2.47254e-08	1.17111e-07	TBL1Y	pig_enriched	beta
ENSG00000270106.6	316.826	-4.03415	0.36472	-11.0609	1.94044e-28	5.81655e-27	TSNAX-DISC1	pig_enriched	beta
ENSG00000284057.1	190.398	-4.03027	0.426497	-9.4497	3.39793e-21	5.73245e-20	AP001273.2	pig_enriched	beta
ENSG00000069206.15	45.2495	-4.02769	0.789228	-5.10333	3.33727e-07	1.35784e-06	ADAM7	pig_enriched	beta
ENSG00000145194.18	502.778	-4.02151	0.356919	-11.2673	1.90364e-29	6.24394e-28	ECE2	pig_enriched	beta
ENSG00000113805.8	1519.9	-4.0193	0.509081	-7.8952	2.89844e-15	2.88929e-14	CNTN3	pig_enriched	beta
ENSG00000182871.15	499.439	-4.01912	0.546382	-7.35589	1.89659e-13	1.58818e-12	COL18A1	pig_enriched	beta
ENSG00000104879.5	64.7372	-4.01437	0.628696	-6.38524	1.71134e-10	1.04957e-09	CKM	pig_enriched	beta
ENSG00000154545.16	1131.03	-4.01159	0.807337	-4.96892	6.73281e-07	2.6302e-06	MAGED4	pig_enriched	beta
ENSG00000132703.4	101.597	-4.01085	1.07421	-3.73377	0.000188632	0.000501921	APCS	pig_enriched	beta
ENSG00000186086.18	91.9698	-4.00883	0.76224	-5.25927	1.44626e-07	6.19426e-07	NBPF6	pig_enriched	beta
ENSG00000286268.1	115.014	-4.00881	0.559706	-7.16234	7.93094e-13	6.24228e-12	AF196969.1	pig_enriched	beta
ENSG00000132932.17	295.825	-4.00842	0.458272	-8.74681	2.19471e-18	2.8839e-17	ATP8A2	pig_enriched	beta
ENSG00000069535.14	701.985	-4.00513	0.42376	-9.45141	3.34292e-21	5.64523e-20	MAOB	pig_enriched	beta
ENSG00000156284.5	9.10342	-3.99883	1.13253	-3.53088	0.000414179	0.00103612	CLDN8	pig_enriched	beta
ENSG00000131015.5	41.501	-3.99752	1.10125	-3.62999	0.000283437	0.000729265	ULBP2	pig_enriched	beta
ENSG00000130433.7	17.8094	-3.99563	1.04806	-3.81241	0.00013762	0.00037574	CACNG6	pig_enriched	beta
ENSG00000177455.13	93.8417	-3.99519	0.630816	-6.33338	2.39849e-10	1.44656e-09	CD19	pig_enriched	beta
ENSG00000160994.4	9.95443	-3.99469	1.22454	-3.26219	0.00110555	0.00256026	CCDC105	pig_enriched	beta
ENSG00000164694.17	66.5054	-3.99431	0.870852	-4.58666	4.50383e-06	1.5661e-05	FNDC1	pig_enriched	beta
ENSG00000169704.4	5.87411	-3.99076	1.25605	-3.17724	0.00148684	0.00335933	GP9	pig_enriched	beta
ENSG00000213085.10	584.459	-3.98868	0.888555	-4.48895	7.15742e-06	2.41784e-05	CFAP45	pig_enriched	beta
ENSG00000128596.17	272.124	-3.98416	0.24763	-16.0891	3.04046e-58	1.05833e-55	CCDC136	pig_enriched	beta
ENSG00000268173.3	371.257	-3.98362	0.822084	-4.84575	1.26134e-06	4.75014e-06	AC007192.1	pig_enriched	beta
ENSG00000173894.11	76.9772	-3.98111	0.408068	-9.75599	1.73892e-22	3.2203e-21	CBX2	pig_enriched	beta
ENSG00000114853.14	399.712	-3.98074	0.459326	-8.66648	4.45704e-18	5.70287e-17	ZBTB47	pig_enriched	beta
ENSG00000078596.11	99.8014	-3.97525	0.309329	-12.8512	8.46795e-38	5.77717e-36	ITM2A	pig_enriched	beta
ENSG00000104147.9	54.7233	-3.97459	0.651768	-6.09817	1.07291e-09	5.99394e-09	OIP5	pig_enriched	beta
ENSG00000243910.7	78.6827	-3.9707	0.613538	-6.47181	9.68333e-11	6.07243e-10	TUBA4B	pig_enriched	beta
ENSG00000169962.5	79.8258	-3.9703	0.427069	-9.29663	1.44974e-20	2.3066e-19	TAS1R3	pig_enriched	beta
ENSG00000080493.17	4291.53	-3.96261	0.673609	-5.88266	4.03736e-09	2.10263e-08	SLC4A4	pig_enriched	beta
ENSG00000130300.9	470.66	-3.96256	0.62218	-6.36883	1.90472e-10	1.16191e-09	PLVAP	pig_enriched	beta
ENSG00000174950.11	83.6778	-3.96124	0.770903	-5.13844	2.77026e-07	1.14019e-06	CD164L2	pig_enriched	beta
ENSG00000157087.19	520.692	-3.95702	0.488403	-8.10194	5.40876e-16	5.802e-15	ATP2B2	pig_enriched	beta
ENSG00000172995.16	86.8356	-3.95593	0.727875	-5.4349	5.4828e-08	2.48775e-07	ARPP21	pig_enriched	beta
ENSG00000273217.1	403.505	-3.95486	1.66259	-2.37874	0.0173721	0.0314209	AC008695.1	pig_enriched	beta
ENSG00000143627.19	102.18	-3.95369	0.562864	-7.02424	2.15237e-12	1.61793e-11	PKLR	pig_enriched	beta
ENSG00000185105.5	24.7927	-3.95182	0.743237	-5.31704	1.05467e-07	4.60063e-07	MYADML2	pig_enriched	beta
ENSG00000141540.11	1082.92	-3.9495	0.744271	-5.30654	1.11729e-07	4.86382e-07	TTYH2	pig_enriched	beta
ENSG00000133083.14	403.178	-3.94331	0.422301	-9.33767	9.84782e-21	1.58907e-19	DCLK1	pig_enriched	beta
ENSG00000198075.10	445.828	-3.9433	0.388622	-10.1469	3.42196e-24	7.26837e-23	SULT1C4	pig_enriched	beta
ENSG00000183807.8	72.765	-3.93913	0.775259	-5.08106	3.75344e-07	1.51452e-06	FAM162B	pig_enriched	beta
ENSG00000163815.6	29.6316	-3.93713	0.861812	-4.56844	4.91379e-06	1.69965e-05	CLEC3B	pig_enriched	beta
ENSG00000100473.17	612.319	-3.93551	0.393116	-10.011	1.36307e-23	2.74157e-22	COCH	pig_enriched	beta
ENSG00000055957.11	268.451	-3.93371	0.359733	-10.9351	7.83503e-28	2.22353e-26	ITIH1	pig_enriched	beta
ENSG00000181085.15	61.1779	-3.93314	0.582117	-6.75662	1.41249e-11	9.73e-11	MAPK15	pig_enriched	beta
ENSG00000259288.6	18.3242	-3.92661	0.96206	-4.08145	4.47547e-05	0.000133264	BUB1B-PAK6	pig_enriched	beta
ENSG00000188878.19	444.764	-3.92556	0.433953	-9.04604	1.48251e-19	2.18169e-18	FBF1	pig_enriched	beta
ENSG00000170835.14	19818.2	-3.9241	1.01749	-3.85664	0.000114958	0.000318611	CEL	pig_enriched	beta
ENSG00000175550.8	422.348	-3.92082	0.480459	-8.16058	3.33428e-16	3.64782e-15	DRAP1	pig_enriched	beta
ENSG00000204710.2	18.9794	-3.91942	0.87795	-4.46428	8.03373e-06	2.69572e-05	SPDYC	pig_enriched	beta
ENSG00000167910.4	38.7919	-3.91672	0.756845	-5.17506	2.27834e-07	9.49642e-07	CYP7A1	pig_enriched	beta
ENSG00000161048.11	204.202	-3.91567	0.775151	-5.0515	4.38365e-07	1.75141e-06	NAPEPLD	pig_enriched	beta
ENSG00000184185.10	76.9569	-3.91507	0.503728	-7.77219	7.71401e-15	7.35851e-14	KCNJ12	pig_enriched	beta
ENSG00000165973.18	94.9918	-3.91423	0.622657	-6.28634	3.25046e-10	1.93036e-09	NELL1	pig_enriched	beta
ENSG00000184983.10	136.003	-3.91245	1.27552	-3.06733	0.00215978	0.00472693	NDUFA6	pig_enriched	beta
ENSG00000175040.6	494.567	-3.91125	0.560749	-6.97504	3.05777e-12	2.2587e-11	CHST2	pig_enriched	beta
ENSG00000021461.16	216.851	-3.91072	0.28272	-13.8325	1.62365e-43	1.72006e-41	CYP3A43	pig_enriched	beta
ENSG00000187608.9	246.406	-3.9073	1.28319	-3.04498	0.00232695	0.00506231	ISG15	pig_enriched	beta
ENSG00000180938.6	133.616	-3.90701	0.290442	-13.4519	2.9994e-41	2.637e-39	ZNF572	pig_enriched	beta
ENSG00000280987.4	3260.85	-3.90572	0.353676	-11.0432	2.36416e-28	7.00053e-27	MATR3	pig_enriched	beta
ENSG00000188993.3	247.194	-3.90253	0.498338	-7.8311	4.83628e-15	4.71358e-14	LRRC66	pig_enriched	beta
ENSG00000235118.8	8.81772	-3.90182	0.930133	-4.1949	2.72986e-05	8.46555e-05	FAM237A	pig_enriched	beta
ENSG00000145103.14	399.558	-3.90026	0.335462	-11.6265	3.02107e-31	1.15532e-29	ILDR1	pig_enriched	beta
ENSG00000105369.9	74.6443	-3.89652	0.752584	-5.17753	2.24847e-07	9.38568e-07	CD79A	pig_enriched	beta
ENSG00000113249.12	159.114	-3.89511	0.458181	-8.50123	1.87594e-17	2.2887e-16	HAVCR1	pig_enriched	beta
ENSG00000084636.18	448.985	-3.89496	0.525839	-7.40714	1.29054e-13	1.09564e-12	COL16A1	pig_enriched	beta
ENSG00000132016.11	36.3888	-3.89266	0.608595	-6.39613	1.59359e-10	9.80177e-10	C19orf57	pig_enriched	beta
ENSG00000284776.1	50.9145	-3.89147	1.37053	-2.8394	0.00451987	0.00928582	AL121900.2	pig_enriched	beta
ENSG00000168515.3	11.9661	-3.88643	1.18467	-3.28061	0.00103582	0.00241287	SCGB1D1	pig_enriched	beta
ENSG00000108244.16	26.7466	-3.88547	0.709302	-5.47788	4.30451e-08	1.98426e-07	KRT23	pig_enriched	beta
ENSG00000066468.22	381.134	-3.88509	0.775548	-5.00947	5.45795e-07	2.15488e-06	FGFR2	pig_enriched	beta
ENSG00000162878.13	429.505	-3.88065	0.413447	-9.38607	6.22791e-21	1.01942e-19	PKDCC	pig_enriched	beta
ENSG00000106327.13	314.84	-3.87966	0.266826	-14.5401	6.75421e-48	1.00174e-45	TFR2	pig_enriched	beta
ENSG00000179071.5	88.1774	-3.87962	0.464256	-8.35665	6.45249e-17	7.55863e-16	CCDC89	pig_enriched	beta
ENSG00000183569.18	205.925	-3.87555	0.372774	-10.3965	2.57152e-25	5.93502e-24	SERHL2	pig_enriched	beta
ENSG00000109089.7	330.242	-3.87383	0.287944	-13.4534	2.94072e-41	2.59881e-39	CDR2L	pig_enriched	beta
ENSG00000183090.5	116.386	-3.86667	1.05132	-3.67792	0.000235147	0.000614096	FREM3	pig_enriched	beta
ENSG00000160932.11	45.9257	-3.85882	1.00138	-3.85351	0.000116438	0.000322188	LY6E	pig_enriched	beta
ENSG00000161798.7	34.7674	-3.84896	0.730269	-5.27061	1.35968e-07	5.84592e-07	AQP5	pig_enriched	beta
ENSG00000095739.11	502.055	-3.8483	0.349285	-11.0177	3.14139e-28	9.2025e-27	BAMBI	pig_enriched	beta
ENSG00000180535.3	75.2485	-3.84812	0.832108	-4.62455	3.75412e-06	1.3213e-05	BHLHA15	pig_enriched	beta
ENSG00000187288.10	42.0129	-3.84673	0.921624	-4.17387	2.99472e-05	9.21319e-05	CIDEC	pig_enriched	beta
ENSG00000066248.15	56.6476	-3.8418	0.671863	-5.71813	1.07704e-08	5.31692e-08	NGEF	pig_enriched	beta
ENSG00000089091.16	1404.17	-3.84059	0.230191	-16.6844	1.7026e-62	7.08281e-60	DZANK1	pig_enriched	beta
ENSG00000008196.13	38.0031	-3.84038	0.787626	-4.87589	1.08321e-06	4.11291e-06	TFAP2B	pig_enriched	beta
ENSG00000113966.10	1524.86	-3.83973	0.382853	-10.0293	1.1335e-23	2.29335e-22	ARL6	pig_enriched	beta
ENSG00000147869.4	45.6998	-3.83874	1.0843	-3.5403	0.000399677	0.00100293	CER1	pig_enriched	beta
ENSG00000166148.3	87.2643	-3.83685	0.53523	-7.16861	7.57647e-13	5.97154e-12	AVPR1A	pig_enriched	beta
ENSG00000069764.9	56.0747	-3.83552	0.562714	-6.81611	9.3537e-12	6.55181e-11	PLA2G10	pig_enriched	beta
ENSG00000162039.15	79.0953	-3.8344	0.485467	-7.89837	2.82583e-15	2.82351e-14	MEIOB	pig_enriched	beta
ENSG00000198092.5	22.1651	-3.83127	1.03575	-3.69904	0.000216418	0.000568755	TMPRSS11F	pig_enriched	beta
ENSG00000196660.10	84.0888	-3.82778	0.551285	-6.94338	3.82823e-12	2.79633e-11	SLC30A10	pig_enriched	beta
ENSG00000129951.18	97.1418	-3.82617	0.646017	-5.92272	3.16666e-09	1.66597e-08	PLPPR3	pig_enriched	beta
ENSG00000134812.8	110.973	-3.82514	0.718905	-5.32078	1.03321e-07	4.51163e-07	CBLIF	pig_enriched	beta
ENSG00000149548.15	264.511	-3.82432	0.539499	-7.08866	1.35414e-12	1.04085e-11	CCDC15	pig_enriched	beta
ENSG00000102468.10	182.189	-3.8239	0.578338	-6.61186	3.79508e-11	2.49437e-10	HTR2A	pig_enriched	beta
ENSG00000168671.10	6.68262	-3.82208	1.07398	-3.55879	0.000372572	0.000939334	UGT3A2	pig_enriched	beta
ENSG00000142632.17	196.438	-3.82011	0.610894	-6.25331	4.01847e-10	2.36016e-09	ARHGEF19	pig_enriched	beta
ENSG00000165480.16	140.481	-3.8102	0.611292	-6.23303	4.57498e-10	2.66681e-09	SKA3	pig_enriched	beta
ENSG00000164746.14	271.398	-3.80999	0.526011	-7.24318	4.38289e-13	3.53115e-12	C7orf57	pig_enriched	beta
ENSG00000277957.1	196.351	-3.80238	0.864034	-4.40073	1.07887e-05	3.55443e-05	SENP3-EIF4A1	pig_enriched	beta
ENSG00000112139.16	271.52	-3.80149	0.392751	-9.67913	3.69859e-22	6.70385e-21	MDGA1	pig_enriched	beta
ENSG00000185942.11	107.464	-3.80076	0.775007	-4.90416	9.3827e-07	3.59217e-06	NKAIN3	pig_enriched	beta
ENSG00000175311.7	377.422	-3.79972	0.402482	-9.44071	3.70264e-21	6.23419e-20	ANKS4B	pig_enriched	beta
ENSG00000249853.7	14.0271	-3.79938	1.0493	-3.62088	0.000293602	0.000753373	HS3ST5	pig_enriched	beta
ENSG00000169957.10	499.129	-3.79859	0.325779	-11.66	2.0398e-31	7.94313e-30	ZNF768	pig_enriched	beta
ENSG00000255275.3	59.7939	-3.79434	1.1813	-3.212	0.00131814	0.00300645	AL080251.1	pig_enriched	beta
ENSG00000141858.11	459.919	-3.79327	0.335591	-11.3032	1.26472e-29	4.21309e-28	SAMD1	pig_enriched	beta
ENSG00000153902.14	284.286	-3.78592	0.669317	-5.6564	1.54585e-08	7.51811e-08	LGI4	pig_enriched	beta
ENSG00000169220.18	404.714	-3.78578	0.40287	-9.39702	5.61294e-21	9.25864e-20	RGS14	pig_enriched	beta
ENSG00000171680.21	333.527	-3.78532	0.301264	-12.5648	3.29744e-36	1.93935e-34	PLEKHG5	pig_enriched	beta
ENSG00000079263.19	403.37	-3.7793	0.505331	-7.47887	7.49644e-14	6.50683e-13	SP140	pig_enriched	beta
ENSG00000272410.5	213.776	-3.77825	1.58064	-2.39033	0.0168332	0.0305369	AC022384.1	pig_enriched	beta
ENSG00000135960.10	90.7265	-3.77242	0.52458	-7.19132	6.4168e-13	5.0952e-12	EDAR	pig_enriched	beta
ENSG00000263155.6	119.366	-3.77241	0.646162	-5.83818	5.27736e-09	2.7128e-08	MYZAP	pig_enriched	beta
ENSG00000181284.2	19.6855	-3.76964	0.854675	-4.41061	1.0308e-05	3.40327e-05	TMEM102	pig_enriched	beta
ENSG00000183671.12	35.3779	-3.76789	0.504149	-7.47375	7.79394e-14	6.75818e-13	GPR1	pig_enriched	beta
ENSG00000160185.15	120.588	-3.76731	0.425842	-8.84674	9.01095e-19	1.2256e-17	UBASH3A	pig_enriched	beta
ENSG00000205038.12	316.525	-3.76585	0.516192	-7.29544	2.9769e-13	2.44106e-12	PKHD1L1	pig_enriched	beta
ENSG00000002822.15	281.59	-3.76446	0.512849	-7.3403	2.13111e-13	1.77568e-12	MAD1L1	pig_enriched	beta
ENSG00000204624.8	669.069	-3.75974	0.558673	-6.72977	1.69926e-11	1.15699e-10	DISP3	pig_enriched	beta
ENSG00000230062.5	60.793	-3.75772	0.936457	-4.0127	6.00289e-05	0.000175077	ANKRD66	pig_enriched	beta
ENSG00000067191.16	622.9	-3.75057	0.287167	-13.0606	5.52971e-39	4.08289e-37	CACNB1	pig_enriched	beta
ENSG00000179588.9	258.121	-3.75049	0.292149	-12.8376	1.0099e-37	6.86249e-36	ZFPM1	pig_enriched	beta
ENSG00000163394.5	73.7387	-3.74324	0.63639	-5.88199	4.0536e-09	2.1098e-08	CCKAR	pig_enriched	beta
ENSG00000048462.11	30.9939	-3.74137	0.530135	-7.05738	1.69671e-12	1.29135e-11	TNFRSF17	pig_enriched	beta
ENSG00000164362.19	35.2456	-3.73554	0.805808	-4.63576	3.55625e-06	1.25555e-05	TERT	pig_enriched	beta
ENSG00000132821.12	61.4827	-3.73192	0.635021	-5.87684	4.18171e-09	2.17449e-08	VSTM2L	pig_enriched	beta
ENSG00000155962.13	825.093	-3.73087	0.466243	-8.00199	1.22419e-15	1.27239e-14	CLIC2	pig_enriched	beta
ENSG00000121853.3	302.445	-3.72998	0.456664	-8.16787	3.13874e-16	3.44272e-15	GHSR	pig_enriched	beta
ENSG00000117016.10	111.902	-3.72869	0.387434	-9.62406	6.328e-22	1.12545e-20	RIMS3	pig_enriched	beta
ENSG00000134343.13	68.3365	-3.72582	0.740902	-5.02876	4.93672e-07	1.96272e-06	ANO3	pig_enriched	beta
ENSG00000157992.12	212.035	-3.72474	0.40683	-9.15551	5.41011e-20	8.25356e-19	KRTCAP3	pig_enriched	beta
ENSG00000161905.12	78.3793	-3.72439	0.529595	-7.03254	2.02813e-12	1.53061e-11	ALOX15	pig_enriched	beta
ENSG00000120498.13	44.5209	-3.72307	0.56699	-6.56637	5.15577e-11	3.33853e-10	TEX11	pig_enriched	beta
ENSG00000205126.2	22.4104	-3.71891	1.03683	-3.58682	0.000334741	0.000849604	ACCSL	pig_enriched	beta
ENSG00000144852.17	143.311	-3.71781	0.595942	-6.23854	4.41665e-10	2.58246e-09	NR1I2	pig_enriched	beta
ENSG00000241322.10	118.728	-3.71621	0.571101	-6.5071	7.66151e-11	4.87047e-10	CDRT1	pig_enriched	beta
ENSG00000099822.3	91.4241	-3.71569	0.428258	-8.67629	4.08891e-18	5.25154e-17	HCN2	pig_enriched	beta
ENSG00000284969.1	120.681	-3.71556	0.639327	-5.81168	6.18473e-09	3.1498e-08	AL049629.2	pig_enriched	beta
ENSG00000188655.10	34.3864	-3.71274	0.779716	-4.76166	1.92004e-06	7.03961e-06	RNASE9	pig_enriched	beta
ENSG00000151838.12	385.056	-3.71051	0.509901	-7.27694	3.41488e-13	2.78547e-12	CCDC175	pig_enriched	beta
ENSG00000178343.5	20.5791	-3.70697	0.828788	-4.47276	7.72179e-06	2.59513e-05	SHISA3	pig_enriched	beta
ENSG00000272305.5	144.668	-3.7057	0.641362	-5.77785	7.5661e-09	3.81458e-08	AC096887.1	pig_enriched	beta
ENSG00000271447.6	15.1275	-3.70212	0.908434	-4.07528	4.59591e-05	0.000136541	MMP28	pig_enriched	beta
ENSG00000176435.6	49.1693	-3.70197	1.48005	-2.50124	0.0123759	0.0231909	CLEC14A	pig_enriched	beta
ENSG00000109610.6	145.642	-3.70118	0.522864	-7.07866	1.45551e-12	1.11324e-11	SOD3	pig_enriched	beta
ENSG00000251349.3	97.2337	-3.69999	0.528861	-6.99615	2.63086e-12	1.9552e-11	MSANTD3-TMEFF1	pig_enriched	beta
ENSG00000064835.10	32.7128	-3.69801	0.680992	-5.43032	5.6253e-08	2.54834e-07	POU1F1	pig_enriched	beta
ENSG00000147041.12	42.0661	-3.69556	0.713258	-5.18124	2.2042e-07	9.2144e-07	SYTL5	pig_enriched	beta
ENSG00000248672.5	59.3872	-3.6941	1.50577	-2.45329	0.0141557	0.0261213	LY75-CD302	pig_enriched	beta
ENSG00000089116.4	5.05735	-3.69291	1.24583	-2.96422	0.00303454	0.0064527	LHX5	pig_enriched	beta
ENSG00000134871.18	1468.81	-3.68955	0.321703	-11.4688	1.89276e-30	6.78213e-29	COL4A2	pig_enriched	beta
ENSG00000166578.10	151.37	-3.68857	0.417537	-8.8341	1.00908e-18	1.36594e-17	IQCD	pig_enriched	beta
ENSG00000156427.8	64.2347	-3.68817	0.377451	-9.77126	1.49575e-22	2.78815e-21	FGF18	pig_enriched	beta
ENSG00000269242.1	243.078	-3.68787	0.919175	-4.01215	6.01682e-05	0.000175454	AC010422.3	pig_enriched	beta
ENSG00000146648.18	632.903	-3.68564	0.418317	-8.81066	1.24416e-18	1.66826e-17	EGFR	pig_enriched	beta
ENSG00000128482.16	60.8887	-3.68548	0.633953	-5.8135	6.11811e-09	3.11866e-08	RNF112	pig_enriched	beta
ENSG00000203883.7	15.3525	-3.68471	1.40167	-2.6288	0.00856867	0.0165907	SOX18	pig_enriched	beta
ENSG00000188992.11	14.3317	-3.68443	1.08305	-3.40191	0.000669173	0.00161366	LIPI	pig_enriched	beta
ENSG00000166924.9	264.433	-3.68056	0.291784	-12.614	1.76757e-36	1.06529e-34	NYAP1	pig_enriched	beta
ENSG00000136297.14	43.4172	-3.67697	0.915456	-4.01655	5.90575e-05	0.000172421	MMD2	pig_enriched	beta
ENSG00000180900.19	371.936	-3.67353	0.491944	-7.46737	8.1811e-14	7.0795e-13	SCRIB	pig_enriched	beta
ENSG00000062096.14	34.4247	-3.67347	0.598196	-6.14092	8.20458e-10	4.65527e-09	ARSF	pig_enriched	beta
ENSG00000115266.11	213.327	-3.66872	0.317634	-11.5502	7.36719e-31	2.74355e-29	APC2	pig_enriched	beta
ENSG00000150893.11	331.758	-3.66839	0.326076	-11.2501	2.31312e-29	7.48624e-28	FREM2	pig_enriched	beta
ENSG00000053328.8	116.915	-3.66332	0.553701	-6.61606	3.68893e-11	2.42741e-10	METTL24	pig_enriched	beta
ENSG00000142449.13	80.825	-3.66006	0.86909	-4.21137	2.53826e-05	7.91166e-05	FBN3	pig_enriched	beta
ENSG00000214814.7	138.856	-3.65927	0.682961	-5.35795	8.41727e-08	3.72702e-07	FER1L6	pig_enriched	beta
ENSG00000263020.6	167.527	-3.65844	0.697154	-5.24767	1.54036e-07	6.56809e-07	AL662899.2	pig_enriched	beta
ENSG00000164007.10	41.2844	-3.65703	0.504489	-7.24897	4.19955e-13	3.39467e-12	CLDN19	pig_enriched	beta
ENSG00000183862.5	15.5972	-3.65477	1.57478	-2.32082	0.0202965	0.0360602	CNGA2	pig_enriched	beta
ENSG00000285505.1	139.524	-3.65283	1.201	-3.0415	0.00235405	0.00511603	AC010616.2	pig_enriched	beta
ENSG00000135374.9	201.835	-3.64979	0.478265	-7.63131	2.32383e-14	2.11726e-13	ELF5	pig_enriched	beta
ENSG00000160867.15	234.213	-3.64795	0.35236	-10.3529	4.0589e-25	9.29242e-24	FGFR4	pig_enriched	beta
ENSG00000204385.12	178.048	-3.63594	1.01259	-3.59073	0.000329757	0.000838328	SLC44A4	pig_enriched	beta
ENSG00000197614.11	926.923	-3.63367	0.363295	-10.002	1.49401e-23	2.99434e-22	MFAP5	pig_enriched	beta
ENSG00000255663.1	181.607	-3.63084	0.896024	-4.05217	5.07454e-05	0.000149613	AP002373.1	pig_enriched	beta
ENSG00000136231.14	717.428	-3.62982	0.351757	-10.3191	5.77562e-25	1.3088e-23	IGF2BP3	pig_enriched	beta
ENSG00000243244.6	692.086	-3.62977	0.266962	-13.5966	4.19439e-42	3.99662e-40	STON1	pig_enriched	beta
ENSG00000079112.10	324.269	-3.62526	0.299837	-12.0908	1.18168e-33	5.66143e-32	CDH17	pig_enriched	beta
ENSG00000135697.10	168.466	-3.62406	0.457135	-7.92776	2.23132e-15	2.26533e-14	BCO1	pig_enriched	beta
ENSG00000125954.12	68.8623	-3.62396	0.707257	-5.12396	2.99185e-07	1.22725e-06	CHURC1-FNTB	pig_enriched	beta
ENSG00000163808.17	106.609	-3.62324	0.559125	-6.48019	9.16058e-11	5.76117e-10	KIF15	pig_enriched	beta
ENSG00000166126.10	22.5978	-3.62306	0.64812	-5.59011	2.26923e-08	1.07901e-07	AMN	pig_enriched	beta
ENSG00000155367.15	62.0465	-3.62179	0.450063	-8.0473	8.46392e-16	8.8892e-15	PPM1J	pig_enriched	beta
ENSG00000115616.2	145.184	-3.62004	0.58278	-6.21168	5.2421e-10	3.04216e-09	SLC9A2	pig_enriched	beta
ENSG00000133454.15	110.172	-3.61815	0.662796	-5.45892	4.79048e-08	2.19119e-07	MYO18B	pig_enriched	beta
ENSG00000183020.13	1383.92	-3.61757	0.325769	-11.1047	1.19043e-28	3.61924e-27	AP2A2	pig_enriched	beta
ENSG00000167968.13	62.0797	-3.61562	0.726367	-4.97767	6.43541e-07	2.51749e-06	DNASE1L2	pig_enriched	beta
ENSG00000173208.4	64.5924	-3.61384	0.501029	-7.21284	5.47981e-13	4.37348e-12	ABCD2	pig_enriched	beta
ENSG00000163285.8	27.992	-3.60816	0.617577	-5.84244	5.14416e-09	2.64992e-08	GABRG1	pig_enriched	beta
ENSG00000183346.7	289.585	-3.60804	0.441091	-8.17981	2.84302e-16	3.13855e-15	CABCOCO1	pig_enriched	beta
ENSG00000158428.4	679.947	-3.60742	0.242645	-14.867	5.39546e-50	9.3903e-48	CATIP	pig_enriched	beta
ENSG00000166211.7	22.3013	-3.60665	1.03579	-3.48202	0.000497641	0.00122727	SPIC	pig_enriched	beta
ENSG00000221988.13	90.34	-3.59833	1.00291	-3.58788	0.000333383	0.000846662	PPT2	pig_enriched	beta
ENSG00000197745.2	12.2392	-3.59455	1.29301	-2.77999	0.00543603	0.0109712	SCGB1D4	pig_enriched	beta
ENSG00000107742.13	180.513	-3.58962	0.723072	-4.9644	6.89152e-07	2.68544e-06	SPOCK2	pig_enriched	beta
ENSG00000204590.12	321.3	-3.58435	0.99101	-3.61687	0.000298192	0.000764347	GNL1	pig_enriched	beta
ENSG00000162594.15	81.5083	-3.58163	0.622841	-5.75047	8.89934e-09	4.44732e-08	IL23R	pig_enriched	beta
ENSG00000198908.12	1802.47	-3.57664	0.418042	-8.5557	1.17154e-17	1.45745e-16	BHLHB9	pig_enriched	beta
ENSG00000198010.12	36.6112	-3.57293	0.650843	-5.4897	4.02626e-08	1.86103e-07	DLGAP2	pig_enriched	beta
ENSG00000141293.16	127.457	-3.57067	0.625169	-5.71153	1.11967e-08	5.51622e-08	SKAP1	pig_enriched	beta
ENSG00000074527.12	208.45	-3.56503	0.759656	-4.69295	2.69289e-06	9.67151e-06	NTN4	pig_enriched	beta
ENSG00000173702.7	552.464	-3.55517	0.37364	-9.51496	1.81777e-21	3.13805e-20	MUC13	pig_enriched	beta
ENSG00000127083.7	122.22	-3.55328	0.280803	-12.654	1.06339e-36	6.57146e-35	OMD	pig_enriched	beta
ENSG00000250644.3	1032.23	-3.5527	0.882722	-4.02471	5.70456e-05	0.00016689	AC068580.4	pig_enriched	beta
ENSG00000163508.12	19.0311	-3.55035	0.745063	-4.76516	1.887e-06	6.9259e-06	EOMES	pig_enriched	beta
ENSG00000107485.17	42.0187	-3.54794	0.787926	-4.50289	6.70354e-06	2.27697e-05	GATA3	pig_enriched	beta
ENSG00000132004.13	79.7378	-3.54698	0.577104	-6.14617	7.93773e-10	4.51437e-09	FBXW9	pig_enriched	beta
ENSG00000106123.12	52.8945	-3.54652	1.03554	-3.42479	0.000615278	0.00149298	EPHB6	pig_enriched	beta
ENSG00000021852.13	76.8835	-3.54499	0.4233	-8.37464	5.53947e-17	6.54302e-16	C8B	pig_enriched	beta
ENSG00000171433.12	74.3093	-3.54369	0.394651	-8.97931	2.72474e-19	3.91518e-18	GLOD5	pig_enriched	beta
ENSG00000178462.12	43.2449	-3.54284	0.962789	-3.67977	0.000233449	0.000610223	TUBAL3	pig_enriched	beta
ENSG00000173210.19	340.547	-3.54261	0.758097	-4.67303	2.96785e-06	1.0601e-05	ABLIM3	pig_enriched	beta
ENSG00000284906.1	61.5547	-3.54162	0.616445	-5.74522	9.18e-09	4.57819e-08	ARHGAP11B	pig_enriched	beta
ENSG00000173376.14	68.3948	-3.53622	0.483625	-7.3119	2.63382e-13	2.17227e-12	NDNF	pig_enriched	beta
ENSG00000166351.10	49.1396	-3.53167	0.670679	-5.26581	1.39571e-07	5.99325e-07	POTED	pig_enriched	beta
ENSG00000123838.11	131.232	-3.52899	0.467369	-7.55076	4.32713e-14	3.84393e-13	C4BPA	pig_enriched	beta
ENSG00000198842.9	33.5331	-3.52419	0.853715	-4.12807	3.65825e-05	0.000110964	DUSP27	pig_enriched	beta
ENSG00000179348.11	29.7468	-3.52062	0.859419	-4.09651	4.19421e-05	0.000125635	GATA2	pig_enriched	beta
ENSG00000176907.4	221.54	-3.51928	0.726376	-4.84499	1.26618e-06	4.76731e-06	TCIM	pig_enriched	beta
ENSG00000115138.11	84.6386	-3.51831	0.503549	-6.98702	2.80782e-12	2.08309e-11	POMC	pig_enriched	beta
ENSG00000178562.18	354.67	-3.51346	0.783067	-4.48679	7.23036e-06	2.44103e-05	CD28	pig_enriched	beta
ENSG00000151572.18	39.2874	-3.50805	0.645068	-5.43826	5.38046e-08	2.44457e-07	ANO4	pig_enriched	beta
ENSG00000151388.11	213.52	-3.50531	0.411332	-8.52186	1.57012e-17	1.928e-16	ADAMTS12	pig_enriched	beta
ENSG00000164741.15	1091.68	-3.50484	0.331405	-10.5757	3.86289e-26	9.61832e-25	DLC1	pig_enriched	beta
ENSG00000092295.12	38.7175	-3.50405	0.525345	-6.67	2.55811e-11	1.71036e-10	TGM1	pig_enriched	beta
ENSG00000131055.4	13.5183	-3.49924	1.10589	-3.16419	0.00155516	0.00350256	COX4I2	pig_enriched	beta
ENSG00000095380.11	2777.49	-3.49901	0.253342	-13.8114	2.1758e-43	2.26283e-41	NANS	pig_enriched	beta
ENSG00000167105.8	99.2368	-3.49615	0.517662	-6.75372	1.44099e-11	9.91426e-11	TMEM92	pig_enriched	beta
ENSG00000137463.5	24.6251	-3.49567	0.604067	-5.78689	7.1703e-09	3.62898e-08	MGARP	pig_enriched	beta
ENSG00000132693.12	179.654	-3.49421	1.07728	-3.24355	0.0011805	0.00271821	CRP	pig_enriched	beta
ENSG00000275410.5	599.737	-3.48867	0.294436	-11.8486	2.18724e-32	9.3264e-31	HNF1B	pig_enriched	beta
ENSG00000174015.10	3.23066	-3.4853	1.2202	-2.85633	0.00428564	0.0088483	SPERT	pig_enriched	beta
ENSG00000105472.13	73.8601	-3.48523	0.594411	-5.86333	4.53681e-09	2.34912e-08	CLEC11A	pig_enriched	beta
ENSG00000124370.11	730.01	-3.48493	0.208244	-16.7348	7.30676e-63	3.27958e-60	MCEE	pig_enriched	beta
ENSG00000017483.15	233.431	-3.48179	0.701101	-4.96618	6.82847e-07	2.66331e-06	SLC38A5	pig_enriched	beta
ENSG00000107821.14	34.5372	-3.48149	0.736051	-4.72995	2.24571e-06	8.15823e-06	KAZALD1	pig_enriched	beta
ENSG00000183607.10	10.2217	-3.4808	0.968668	-3.59339	0.000326402	0.000830415	GKN2	pig_enriched	beta
ENSG00000125844.15	6127.16	-3.48007	0.32243	-10.7933	3.70446e-27	1.0045e-25	RRBP1	pig_enriched	beta
ENSG00000271092.5	59.988	-3.47903	0.534232	-6.5122	7.40576e-11	4.71668e-10	TMEM56-RWDD3	pig_enriched	beta
ENSG00000262304.2	70.2028	-3.47849	0.446098	-7.7976	6.30957e-15	6.06287e-14	AC027796.3	pig_enriched	beta
ENSG00000166391.15	13.0548	-3.47709	0.912568	-3.81023	0.00013884	0.000378525	MOGAT2	pig_enriched	beta
ENSG00000144278.15	936.327	-3.47501	0.497205	-6.98909	2.7667e-12	2.05347e-11	GALNT13	pig_enriched	beta
ENSG00000249222.1	241.159	-3.47361	0.288557	-12.0379	2.24701e-33	1.04144e-31	ATP5MGL	pig_enriched	beta
ENSG00000204970.9	228.123	-3.46941	0.41782	-8.3036	1.01001e-16	1.15849e-15	PCDHA1	pig_enriched	beta
ENSG00000283329.1	40.9627	-3.46902	0.680528	-5.09754	3.44097e-07	1.3967e-06	FAM240B	pig_enriched	beta
ENSG00000146670.10	126.27	-3.46877	0.778032	-4.45839	8.25758e-06	2.76702e-05	CDCA5	pig_enriched	beta
ENSG00000089558.9	119.577	-3.46683	0.548252	-6.32343	2.55825e-10	1.53801e-09	KCNH4	pig_enriched	beta
ENSG00000185666.14	328.148	-3.46624	0.426299	-8.13101	4.25746e-16	4.61635e-15	SYN3	pig_enriched	beta
ENSG00000115592.11	54.4166	-3.46147	0.49683	-6.96711	3.2352e-12	2.38253e-11	PRKAG3	pig_enriched	beta
ENSG00000137077.8	39.8508	-3.4583	0.807605	-4.28217	1.85078e-05	5.89375e-05	CCL21	pig_enriched	beta
ENSG00000197415.12	182.968	-3.45342	0.749676	-4.60655	4.09414e-06	1.4324e-05	VEPH1	pig_enriched	beta
ENSG00000175084.11	34.8115	-3.44913	1.03102	-3.34536	0.000821751	0.00194961	DES	pig_enriched	beta
ENSG00000232653.8	1641.87	-3.44514	0.350486	-9.8296	8.3952e-23	1.58922e-21	GOLGA8N	pig_enriched	beta
ENSG00000150783.9	14.3571	-3.44291	0.834874	-4.12386	3.7257e-05	0.000112827	TEX12	pig_enriched	beta
ENSG00000132911.4	52.6667	-3.44047	0.541466	-6.35399	2.09802e-10	1.27344e-09	NMUR2	pig_enriched	beta
ENSG00000140522.12	157.793	-3.43766	0.577396	-5.95372	2.62119e-09	1.39101e-08	RLBP1	pig_enriched	beta
ENSG00000267467.4	92.3122	-3.43678	0.747278	-4.59906	4.24394e-06	1.48026e-05	APOC4	pig_enriched	beta
ENSG00000175928.5	226.766	-3.43518	0.54822	-6.26606	3.70293e-10	2.18461e-09	LRRN1	pig_enriched	beta
ENSG00000103226.18	732.255	-3.43516	0.973463	-3.52881	0.000417437	0.0010435	NOMO3	pig_enriched	beta
ENSG00000198003.12	152.021	-3.43211	0.543196	-6.31836	2.64353e-10	1.58204e-09	CCDC151	pig_enriched	beta
ENSG00000255154.7	312.547	-3.43201	0.351991	-9.75028	1.83969e-22	3.39954e-21	HTD2	pig_enriched	beta
ENSG00000166073.10	105.164	-3.43178	0.436412	-7.86362	3.73195e-15	3.67931e-14	GPR176	pig_enriched	beta
ENSG00000130762.15	308.619	-3.42692	0.515129	-6.65255	2.88067e-11	1.9155e-10	ARHGEF16	pig_enriched	beta
ENSG00000112312.10	263.594	-3.42528	0.517265	-6.6219	3.54618e-11	2.33799e-10	GMNN	pig_enriched	beta
ENSG00000189366.9	97.7402	-3.41884	0.473627	-7.21843	5.25893e-13	4.2032e-12	ALG1L	pig_enriched	beta
ENSG00000166926.8	39.1652	-3.41733	1.11365	-3.06859	0.00215071	0.0047101	MS4A6E	pig_enriched	beta
ENSG00000283765.1	177.756	-3.41716	0.621023	-5.50247	3.74517e-08	1.73959e-07	AC131160.1	pig_enriched	beta
ENSG00000186714.12	51.3364	-3.4123	0.653986	-5.2177	1.81155e-07	7.65744e-07	CCDC73	pig_enriched	beta
ENSG00000174944.9	432.151	-3.41091	0.464508	-7.34306	2.08765e-13	1.74203e-12	P2RY14	pig_enriched	beta
ENSG00000174417.2	29.6525	-3.40974	0.736171	-4.63172	3.62632e-06	1.27843e-05	TRHR	pig_enriched	beta
ENSG00000137757.11	44.8695	-3.40883	1.10391	-3.08795	0.00201539	0.00443771	CASP5	pig_enriched	beta
ENSG00000169994.18	68.9267	-3.40699	0.850653	-4.00514	6.19802e-05	0.000180275	MYO7B	pig_enriched	beta
ENSG00000197165.11	41.8365	-3.40667	0.584843	-5.82494	5.71348e-09	2.92552e-08	SULT1A2	pig_enriched	beta
ENSG00000154645.14	254.441	-3.39785	0.541581	-6.27396	3.51986e-10	2.08165e-09	CHODL	pig_enriched	beta
ENSG00000179023.8	27.7616	-3.39608	1.1141	-3.04827	0.0023016	0.00501292	KLHDC7A	pig_enriched	beta
ENSG00000036448.10	41.8381	-3.39596	0.910776	-3.72864	0.000192517	0.00051138	MYOM2	pig_enriched	beta
ENSG00000160447.7	40.4465	-3.39369	0.721638	-4.70276	2.56674e-06	9.24372e-06	PKN3	pig_enriched	beta
ENSG00000198077.10	112.563	-3.39175	0.645873	-5.25142	1.50929e-07	6.4469e-07	CYP2A7	pig_enriched	beta
ENSG00000170788.14	19.9151	-3.39021	0.688029	-4.92742	8.33227e-07	3.20874e-06	DYDC1	pig_enriched	beta
ENSG00000090565.16	1219.19	-3.38826	0.253804	-13.3499	1.18584e-40	1.0215e-38	RAB11FIP3	pig_enriched	beta
ENSG00000007376.8	270.937	-3.38357	0.531193	-6.36975	1.89332e-10	1.15619e-09	RPUSD1	pig_enriched	beta
ENSG00000259112.2	121.583	-3.38039	0.539447	-6.2664	3.69495e-10	2.18066e-09	NDUFC2-KCTD14	pig_enriched	beta
ENSG00000275183.1	69.1526	-3.37986	0.598823	-5.64416	1.6599e-08	8.04066e-08	LENG9	pig_enriched	beta
ENSG00000074855.11	382.969	-3.37877	0.242956	-13.907	5.74729e-44	6.28094e-42	ANO8	pig_enriched	beta
ENSG00000274070.1	1092.62	-3.37727	0.349508	-9.66294	4.33247e-22	7.81953e-21	CASTOR2	pig_enriched	beta
ENSG00000073711.11	1415.73	-3.375	0.186125	-18.133	1.74994e-73	1.35668e-70	PPP2R3A	pig_enriched	beta
ENSG00000109193.12	122.076	-3.36758	0.558646	-6.02811	1.65886e-09	9.02217e-09	SULT1E1	pig_enriched	beta
ENSG00000144045.14	77.108	-3.36562	0.73164	-4.6001	4.22294e-06	1.47324e-05	DQX1	pig_enriched	beta
ENSG00000168081.9	103.962	-3.36492	0.3782	-8.89719	5.72802e-19	7.9364e-18	PNOC	pig_enriched	beta
ENSG00000184160.7	7.36544	-3.36445	1.2798	-2.62888	0.00856664	0.0165886	ADRA2C	pig_enriched	beta
ENSG00000104321.11	79.2082	-3.36297	0.858149	-3.91886	8.89684e-05	0.000251483	TRPA1	pig_enriched	beta
ENSG00000120278.16	614.104	-3.35988	0.213156	-15.7626	5.6284e-56	1.71425e-53	PLEKHG1	pig_enriched	beta
ENSG00000167244.20	15908.9	-3.35956	0.62565	-5.36972	7.8859e-08	3.49901e-07	IGF2	pig_enriched	beta
ENSG00000241404.7	54.3556	-3.35952	1.09541	-3.06691	0.00216283	0.00473243	EGFL8	pig_enriched	beta
ENSG00000146910.12	62.0636	-3.35944	0.457109	-7.34932	1.99217e-13	1.66479e-12	CNPY1	pig_enriched	beta
ENSG00000104880.17	493.081	-3.35783	0.595842	-5.63544	1.74613e-08	8.43919e-08	ARHGEF18	pig_enriched	beta
ENSG00000196700.9	1125.96	-3.35655	0.321137	-10.4521	1.43316e-25	3.38558e-24	ZNF512B	pig_enriched	beta
ENSG00000185499.16	436.234	-3.35459	0.340676	-9.84687	7.07144e-23	1.35365e-21	MUC1	pig_enriched	beta
ENSG00000205669.3	15.0943	-3.35316	0.693133	-4.83769	1.31355e-06	4.92935e-06	ACOT6	pig_enriched	beta
ENSG00000124003.12	5.05182	-3.35212	1.52256	-2.20164	0.0276909	0.0475004	MOGAT1	pig_enriched	beta
ENSG00000163536.12	484.897	-3.3512	0.375788	-8.9178	4.75646e-19	6.67706e-18	SERPINI1	pig_enriched	beta
ENSG00000274209.4	29.9318	-3.35077	0.986509	-3.3966	0.000682293	0.00164251	ANTXRL	pig_enriched	beta
ENSG00000187955.12	456.978	-3.34983	0.355148	-9.43221	4.01538e-21	6.73416e-20	COL14A1	pig_enriched	beta
ENSG00000213578.6	23.3536	-3.33885	1.16007	-2.87814	0.00400027	0.00831145	CPLX3	pig_enriched	beta
ENSG00000172602.11	222.325	-3.33666	0.32442	-10.285	8.23356e-25	1.84778e-23	RND1	pig_enriched	beta
ENSG00000281028.1	303.359	-3.33329	0.379632	-8.78032	1.63012e-18	2.16875e-17	AC104662.2	pig_enriched	beta
ENSG00000117245.12	157.834	-3.33289	0.406025	-8.20859	2.23803e-16	2.49816e-15	KIF17	pig_enriched	beta
ENSG00000284672.1	76.483	-3.32814	0.521455	-6.3824	1.74332e-10	1.06803e-09	AC109583.3	pig_enriched	beta
ENSG00000071539.14	111.25	-3.32662	0.448697	-7.41396	1.22581e-13	1.04433e-12	TRIP13	pig_enriched	beta
ENSG00000284952.1	339.868	-3.32484	0.285687	-11.638	2.63999e-31	1.01643e-29	AC104472.3	pig_enriched	beta
ENSG00000268744.1	111.443	-3.32345	0.369768	-8.98793	2.51926e-19	3.63216e-18	AC008758.4	pig_enriched	beta
ENSG00000169067.4	7.51656	-3.32297	1.41598	-2.34677	0.0189371	0.033917	ACTBL2	pig_enriched	beta
ENSG00000147082.17	110.873	-3.32158	0.288807	-11.501	1.30337e-30	4.75006e-29	CCNB3	pig_enriched	beta
ENSG00000185633.10	131.954	-3.32001	0.521638	-6.36458	1.95821e-10	1.19155e-09	NDUFA4L2	pig_enriched	beta
ENSG00000136928.7	185.269	-3.3135	0.511068	-6.48349	8.96264e-11	5.64918e-10	GABBR2	pig_enriched	beta
ENSG00000152611.12	337.806	-3.30934	0.596158	-5.5511	2.83874e-08	1.33529e-07	CAPSL	pig_enriched	beta
ENSG00000174915.12	216.053	-3.30793	0.342562	-9.65646	4.61524e-22	8.30354e-21	PTDSS2	pig_enriched	beta
ENSG00000161544.10	55.4291	-3.30783	0.518151	-6.38391	1.72617e-10	1.05791e-09	CYGB	pig_enriched	beta
ENSG00000174808.12	115.772	-3.30745	0.282598	-11.7037	1.21988e-31	4.84993e-30	BTC	pig_enriched	beta
ENSG00000205978.6	715.548	-3.30701	0.301894	-10.9542	6.3439e-28	1.81242e-26	NYNRIN	pig_enriched	beta
ENSG00000286192.1	121.143	-3.30664	0.542038	-6.10039	1.05808e-09	5.91888e-09	AC069288.1	pig_enriched	beta
ENSG00000164404.8	183.436	-3.30544	0.452453	-7.3056	2.76041e-13	2.27447e-12	GDF9	pig_enriched	beta
ENSG00000204348.10	48.176	-3.29817	0.815793	-4.0429	5.27931e-05	0.000155329	DXO	pig_enriched	beta
ENSG00000172116.22	55.7353	-3.29415	0.46831	-7.03412	2.00519e-12	1.51598e-11	CD8B	pig_enriched	beta
ENSG00000163217.2	42.112	-3.29382	0.947554	-3.47613	0.000508702	0.00125288	BMP10	pig_enriched	beta
ENSG00000053438.10	205.113	-3.28907	0.462297	-7.11462	1.12218e-12	8.69602e-12	NNAT	pig_enriched	beta
ENSG00000284820.1	312.69	-3.28899	0.500191	-6.57547	4.8501e-11	3.15137e-10	AC068946.2	pig_enriched	beta
ENSG00000148702.15	55.244	-3.28382	0.795547	-4.12775	3.6633e-05	0.000111097	HABP2	pig_enriched	beta
ENSG00000101311.15	104.65	-3.28332	0.517585	-6.34353	2.24552e-10	1.35911e-09	FERMT1	pig_enriched	beta
ENSG00000077274.9	100.693	-3.28131	0.45555	-7.20297	5.89161e-13	4.69128e-12	CAPN6	pig_enriched	beta
ENSG00000180638.17	84.0435	-3.28101	0.819887	-4.00178	6.28681e-05	0.00018264	SLC47A2	pig_enriched	beta
ENSG00000188157.15	714.418	-3.28096	0.463775	-7.07447	1.50021e-12	1.14588e-11	AGRN	pig_enriched	beta
ENSG00000164167.12	626.932	-3.27963	0.502223	-6.53024	6.56664e-11	4.20897e-10	LSM6	pig_enriched	beta
ENSG00000109805.10	218.067	-3.27937	0.403031	-8.13677	4.05972e-16	4.41317e-15	NCAPG	pig_enriched	beta
ENSG00000149599.15	152.106	-3.27915	0.553634	-5.92296	3.16193e-09	1.66399e-08	DUSP15	pig_enriched	beta
ENSG00000126603.8	337.33	-3.27858	1.13711	-2.88326	0.00393581	0.00819374	GLIS2	pig_enriched	beta
ENSG00000004939.15	329.697	-3.27731	0.28386	-11.5455	7.77867e-31	2.89048e-29	SLC4A1	pig_enriched	beta
ENSG00000133107.14	52.2393	-3.27075	0.689973	-4.74041	2.13288e-06	7.77648e-06	TRPC4	pig_enriched	beta
ENSG00000101276.16	84.5268	-3.26852	0.601017	-5.43832	5.37852e-08	2.44434e-07	SLC52A3	pig_enriched	beta
ENSG00000185615.15	523.958	-3.26595	1.09922	-2.97115	0.00296683	0.00632301	PDIA2	pig_enriched	beta
ENSG00000112742.10	52.8174	-3.2625	0.549226	-5.94018	2.84709e-09	1.50527e-08	TTK	pig_enriched	beta
ENSG00000278845.5	101.252	-3.26166	1.19145	-2.73755	0.0061899	0.0123494	MRPL45	pig_enriched	beta
ENSG00000103710.11	31.4552	-3.24931	0.630632	-5.15246	2.5709e-07	1.06327e-06	RASL12	pig_enriched	beta
ENSG00000137804.13	171.201	-3.24482	0.389413	-8.33261	7.90781e-17	9.15652e-16	NUSAP1	pig_enriched	beta
ENSG00000139835.13	176.414	-3.24256	0.349718	-9.27194	1.82789e-20	2.88939e-19	GRTP1	pig_enriched	beta
ENSG00000146013.11	56.4619	-3.23881	0.687254	-4.71269	2.44473e-06	8.82893e-06	GFRA3	pig_enriched	beta
ENSG00000121594.12	143.029	-3.23492	0.811443	-3.98663	6.70183e-05	0.000193674	CD80	pig_enriched	beta
ENSG00000102385.12	79.2808	-3.23436	0.987206	-3.27628	0.00105184	0.00244584	DRP2	pig_enriched	beta
ENSG00000101331.15	56.5118	-3.23372	0.448801	-7.20524	5.79397e-13	4.61569e-12	CCM2L	pig_enriched	beta
ENSG00000128849.10	830.031	-3.23092	0.419618	-7.69965	1.36434e-14	1.26813e-13	CGNL1	pig_enriched	beta
ENSG00000148300.12	138.165	-3.23075	1.00699	-3.20833	0.00133507	0.00304303	REXO4	pig_enriched	beta
ENSG00000265303.1	27.5798	-3.22605	1.35399	-2.38262	0.0171897	0.0311174	AC099850.2	pig_enriched	beta
ENSG00000143434.15	116.727	-3.22139	0.313105	-10.2885	7.93632e-25	1.78342e-23	SEMA6C	pig_enriched	beta
ENSG00000081051.7	23.5876	-3.21789	1.18518	-2.7151	0.00662559	0.0131387	AFP	pig_enriched	beta
ENSG00000133317.14	131.196	-3.21169	0.942214	-3.40866	0.000652833	0.00157671	LGALS12	pig_enriched	beta
ENSG00000179399.15	43.8039	-3.20818	0.737293	-4.35129	1.35337e-05	4.38676e-05	GPC5	pig_enriched	beta
ENSG00000214929.3	33.6655	-3.20716	0.817747	-3.92194	8.78386e-05	0.000248618	SPATA31D1	pig_enriched	beta
ENSG00000103415.12	486.453	-3.2059	0.421579	-7.60451	2.85987e-14	2.58357e-13	HMOX2	pig_enriched	beta
ENSG00000146233.8	242.202	-3.20108	0.34546	-9.26613	1.93022e-20	3.03707e-19	CYP39A1	pig_enriched	beta
ENSG00000143942.5	180.328	-3.19898	0.429812	-7.44274	9.86154e-14	8.46921e-13	CHAC2	pig_enriched	beta
ENSG00000102239.5	37.7569	-3.19748	0.53276	-6.00174	1.95216e-09	1.05234e-08	BRS3	pig_enriched	beta
ENSG00000241945.8	193.292	-3.19276	0.871688	-3.66273	0.000249539	0.000648624	PWP2	pig_enriched	beta
ENSG00000196793.13	215.765	-3.19062	0.394901	-8.07955	6.50074e-16	6.92113e-15	ZNF239	pig_enriched	beta
ENSG00000147813.16	192.609	-3.19009	0.76276	-4.1823	2.8858e-05	8.91023e-05	NAPRT	pig_enriched	beta
ENSG00000185101.13	142.983	-3.18903	0.372245	-8.56701	1.06207e-17	1.32417e-16	ANO9	pig_enriched	beta
ENSG00000170382.12	192.658	-3.18881	0.4714	-6.76454	1.33734e-11	9.2347e-11	LRRN2	pig_enriched	beta
ENSG00000093009.9	51.0259	-3.18832	0.696871	-4.5752	4.75769e-06	1.64866e-05	CDC45	pig_enriched	beta
ENSG00000196616.14	556.17	-3.18745	0.496483	-6.42005	1.36226e-10	8.43366e-10	ADH1B	pig_enriched	beta
ENSG00000143839.15	28.0712	-3.18644	0.647081	-4.92433	8.46505e-07	3.2562e-06	REN	pig_enriched	beta
ENSG00000103269.13	44.8355	-3.18434	0.595881	-5.34392	9.09584e-08	4.00875e-07	RHBDL1	pig_enriched	beta
ENSG00000172733.11	208.184	-3.18426	1.00724	-3.16138	0.00157024	0.00352952	PURG	pig_enriched	beta
ENSG00000138829.12	440.62	-3.17877	0.6735	-4.71978	2.36104e-06	8.55169e-06	FBN2	pig_enriched	beta
ENSG00000163581.14	2088.21	-3.17744	0.56161	-5.65773	1.53387e-08	7.46408e-08	SLC2A2	pig_enriched	beta
ENSG00000215474.7	6.14122	-3.17523	1.36534	-2.32559	0.0200404	0.0356794	SKOR2	pig_enriched	beta
ENSG00000107447.8	7.9789	-3.173	0.900337	-3.52424	0.000424704	0.00105965	DNTT	pig_enriched	beta
ENSG00000229183.8	25.3528	-3.1729	0.757947	-4.18617	2.837e-05	8.77865e-05	PGA4	pig_enriched	beta
ENSG00000204498.11	144.481	-3.17012	0.956893	-3.31293	0.00092325	0.00217169	NFKBIL1	pig_enriched	beta
ENSG00000166845.15	128.897	-3.17005	0.448336	-7.07071	1.54146e-12	1.17581e-11	C18orf54	pig_enriched	beta
ENSG00000172159.16	541.692	-3.16809	0.351925	-9.00219	2.21267e-19	3.21185e-18	FRMD3	pig_enriched	beta
ENSG00000128311.14	200.771	-3.16773	0.640394	-4.94653	7.55477e-07	2.92717e-06	TST	pig_enriched	beta
ENSG00000168497.5	56.9534	-3.16259	0.77272	-4.0928	4.26194e-05	0.000127462	CAVIN2	pig_enriched	beta
ENSG00000139914.6	24.1044	-3.16191	0.797126	-3.96664	7.28942e-05	0.000209272	FITM1	pig_enriched	beta
ENSG00000149201.10	339.094	-3.1611	0.374771	-8.43476	3.31881e-17	3.9807e-16	CCDC81	pig_enriched	beta
ENSG00000283154.2	70.1872	-3.16073	0.650314	-4.86032	1.17195e-06	4.43111e-06	IQCJ-SCHIP1	pig_enriched	beta
ENSG00000182253.14	601.844	-3.15353	0.570479	-5.52787	3.24145e-08	1.51552e-07	SYNM	pig_enriched	beta
ENSG00000144035.3	51.2223	-3.15314	0.56576	-5.57327	2.50003e-08	1.18314e-07	NAT8	pig_enriched	beta
ENSG00000113758.13	443.135	-3.15268	0.298176	-10.5732	3.96635e-26	9.83286e-25	DBN1	pig_enriched	beta
ENSG00000227059.6	14.8549	-3.15221	0.986921	-3.19398	0.00140325	0.00318693	ANHX	pig_enriched	beta
ENSG00000151617.17	97.8798	-3.15048	1.23458	-2.55188	0.0107145	0.0203685	EDNRA	pig_enriched	beta
ENSG00000232258.6	36.1579	-3.14994	1.34212	-2.347	0.0189254	0.0338996	TMEM114	pig_enriched	beta
ENSG00000134901.13	96.3912	-3.14941	0.501945	-6.27442	3.50938e-10	2.07617e-09	KDELC1	pig_enriched	beta
ENSG00000133315.11	58.2763	-3.14874	0.618579	-5.09027	3.57548e-07	1.44751e-06	MACROD1	pig_enriched	beta
ENSG00000100324.14	470.931	-3.14696	0.512283	-6.14302	8.09695e-10	4.60032e-09	TAB1	pig_enriched	beta
ENSG00000076716.9	103.439	-3.14498	0.702072	-4.47957	7.47931e-06	2.5191e-05	GPC4	pig_enriched	beta
ENSG00000175161.13	290.863	-3.14276	0.907544	-3.46293	0.000534332	0.00131131	CADM2	pig_enriched	beta
ENSG00000168040.4	279.209	-3.14163	0.353066	-8.89813	5.67942e-19	7.88186e-18	FADD	pig_enriched	beta
ENSG00000008382.15	265.183	-3.13995	0.459116	-6.83911	7.9686e-12	5.62552e-11	MPND	pig_enriched	beta
ENSG00000175538.10	563.398	-3.13891	0.900613	-3.48531	0.000491576	0.00121283	KCNE3	pig_enriched	beta
ENSG00000143512.13	61.4532	-3.13797	0.604988	-5.18682	2.13913e-07	8.96218e-07	HHIPL2	pig_enriched	beta
ENSG00000170604.5	232.884	-3.13794	0.367272	-8.5439	1.29763e-17	1.60495e-16	IRF2BP1	pig_enriched	beta
ENSG00000268964.2	88.4215	-3.13696	0.31227	-10.0457	9.59881e-24	1.95367e-22	ERVV-2	pig_enriched	beta
ENSG00000250799.9	57.0601	-3.13453	0.520154	-6.02615	1.6791e-09	9.12644e-09	PRODH2	pig_enriched	beta
ENSG00000133661.16	62.7128	-3.12982	0.531268	-5.89123	3.83326e-09	2.00061e-08	SFTPD	pig_enriched	beta
ENSG00000197467.14	77.7544	-3.1289	0.901485	-3.47083	0.000518858	0.00127664	COL13A1	pig_enriched	beta
ENSG00000157502.13	282.193	-3.12508	0.497766	-6.27821	3.42498e-10	2.02835e-09	PWWP3B	pig_enriched	beta
ENSG00000162105.18	512.658	-3.12257	0.495855	-6.29735	3.02776e-10	1.80501e-09	SHANK2	pig_enriched	beta
ENSG00000146678.10	32.7545	-3.12201	0.972798	-3.20931	0.00133055	0.00303353	IGFBP1	pig_enriched	beta
ENSG00000101445.10	120.232	-3.12167	0.525023	-5.94577	2.75167e-09	1.45617e-08	PPP1R16B	pig_enriched	beta
ENSG00000243489.4	8.87783	-3.12121	0.996235	-3.13301	0.00173024	0.00386068	KRTAP10-11	pig_enriched	beta
ENSG00000149115.14	887.859	-3.12009	0.292956	-10.6504	1.73707e-26	4.44858e-25	TNKS1BP1	pig_enriched	beta
ENSG00000007174.18	601.357	-3.1199	0.376294	-8.29113	1.12175e-16	1.27636e-15	DNAH9	pig_enriched	beta
ENSG00000250571.7	116.02	-3.11733	0.611488	-5.09793	3.43383e-07	1.39446e-06	GLI4	pig_enriched	beta
ENSG00000285625.1	79.7628	-3.11729	0.698528	-4.46265	8.09514e-06	2.71472e-05	AC117378.1	pig_enriched	beta
ENSG00000254521.6	20.1984	-3.11711	1.36625	-2.28151	0.0225183	0.0395544	SIGLEC12	pig_enriched	beta
ENSG00000078725.13	125.607	-3.11697	0.380609	-8.18943	2.62458e-16	2.91437e-15	BRINP1	pig_enriched	beta
ENSG00000186788.13	33.8758	-3.11571	0.834015	-3.73579	0.000187125	0.000498221	SPATA31D3	pig_enriched	beta
ENSG00000049247.13	47.5797	-3.11362	0.585562	-5.31732	1.0531e-07	4.59493e-07	UTS2	pig_enriched	beta
ENSG00000101955.15	93.3449	-3.11025	0.665152	-4.67601	2.92514e-06	1.04594e-05	SRPX	pig_enriched	beta
ENSG00000179934.6	19.1028	-3.10853	0.823456	-3.77498	0.000160023	0.000430701	CCR8	pig_enriched	beta
ENSG00000164402.14	2011.21	-3.10731	0.326727	-9.5104	1.89935e-21	3.26566e-20	SEPT8	pig_enriched	beta
ENSG00000128694.12	442.914	-3.10662	0.285378	-10.886	1.34418e-27	3.78321e-26	OSGEPL1	pig_enriched	beta
ENSG00000145217.14	37.0638	-3.10143	0.818028	-3.79135	0.000149829	0.000405569	SLC26A1	pig_enriched	beta
ENSG00000198336.9	40.3015	-3.10123	1.04344	-2.97213	0.00295745	0.0063045	MYL4	pig_enriched	beta
ENSG00000255974.8	114.706	-3.10077	0.623266	-4.97503	6.52369e-07	2.55085e-06	CYP2A6	pig_enriched	beta
ENSG00000188153.13	193.115	-3.09684	0.454056	-6.8204	9.07904e-12	6.37514e-11	COL4A5	pig_enriched	beta
ENSG00000169131.13	337.068	-3.09466	0.229272	-13.4978	1.6115e-41	1.45428e-39	ZNF354A	pig_enriched	beta
ENSG00000162396.6	134.438	-3.09304	0.328439	-9.4174	4.62387e-21	7.71671e-20	PARS2	pig_enriched	beta
ENSG00000063660.9	396.064	-3.08997	0.377735	-8.18027	2.83219e-16	3.12861e-15	GPC1	pig_enriched	beta
ENSG00000184508.11	211.588	-3.08915	0.351999	-8.77603	1.69344e-18	2.24948e-17	HDDC3	pig_enriched	beta
ENSG00000101997.13	406.863	-3.08838	0.373537	-8.26793	1.36311e-16	1.54479e-15	CCDC22	pig_enriched	beta
ENSG00000125675.18	6435.79	-3.08528	0.384916	-8.01547	1.09718e-15	1.14596e-14	GRIA3	pig_enriched	beta
ENSG00000179902.12	192.712	-3.08484	0.525711	-5.86794	4.41251e-09	2.28892e-08	C1orf194	pig_enriched	beta
ENSG00000123405.14	38.9763	-3.08476	0.813729	-3.79089	0.000150106	0.000406188	NFE2	pig_enriched	beta
ENSG00000100364.18	1957.08	-3.08373	0.608169	-5.07052	3.96736e-07	1.5948e-06	KIAA0930	pig_enriched	beta
ENSG00000006611.16	2011.54	-3.08301	0.303651	-10.1531	3.20887e-24	6.84131e-23	USH1C	pig_enriched	beta
ENSG00000167771.6	200.074	-3.08197	0.59568	-5.17387	2.2929e-07	9.55012e-07	RCOR2	pig_enriched	beta
ENSG00000021488.13	92.0512	-3.07685	0.464911	-6.61814	3.6374e-11	2.39534e-10	SLC7A9	pig_enriched	beta
ENSG00000140873.16	179.78	-3.0757	0.827453	-3.71707	0.000201545	0.000532954	ADAMTS18	pig_enriched	beta
ENSG00000261587.2	24.9969	-3.07414	0.629576	-4.88287	1.04554e-06	3.97696e-06	TMEM249	pig_enriched	beta
ENSG00000105376.5	37.0012	-3.07303	0.613542	-5.00866	5.48091e-07	2.16344e-06	ICAM5	pig_enriched	beta
ENSG00000178217.14	17.1348	-3.07215	0.71632	-4.28879	1.7965e-05	5.73589e-05	SH2D4B	pig_enriched	beta
ENSG00000128242.13	92.5446	-3.07169	0.402705	-7.62765	2.39073e-14	2.17242e-13	GAL3ST1	pig_enriched	beta
ENSG00000164451.13	14.1783	-3.06955	0.820922	-3.73915	0.000184645	0.000492232	CALHM4	pig_enriched	beta
ENSG00000187801.15	248.878	-3.06882	0.288808	-10.6258	2.26022e-26	5.72813e-25	ZFP69B	pig_enriched	beta
ENSG00000125817.8	372.813	-3.06515	0.386748	-7.92545	2.27314e-15	2.30093e-14	CENPB	pig_enriched	beta
ENSG00000055813.6	69.5511	-3.06412	0.458392	-6.6845	2.31719e-11	1.55476e-10	CCDC85A	pig_enriched	beta
ENSG00000242419.5	1129.41	-3.0632	0.555947	-5.50988	3.59075e-08	1.6715e-07	PCDHGC4	pig_enriched	beta
ENSG00000175213.2	161.814	-3.06135	0.413844	-7.39734	1.38936e-13	1.17719e-12	ZNF408	pig_enriched	beta
ENSG00000170374.6	23.8865	-3.06114	0.870849	-3.51512	0.000439554	0.00109398	AC073611.1	pig_enriched	beta
ENSG00000112039.4	146.211	-3.06013	0.350021	-8.7427	2.276e-18	2.98611e-17	FANCE	pig_enriched	beta
ENSG00000169126.15	307.891	-3.05994	0.483735	-6.32566	2.52157e-10	1.51703e-09	ARMC4	pig_enriched	beta
ENSG00000182866.17	116.891	-3.05856	0.373024	-8.19937	2.41645e-16	2.69379e-15	LCK	pig_enriched	beta
ENSG00000185149.6	13.2479	-3.05768	0.920007	-3.32354	0.00088882	0.00209707	NPY2R	pig_enriched	beta
ENSG00000150990.8	404.243	-3.05648	0.408523	-7.48178	7.33245e-14	6.37098e-13	DHX37	pig_enriched	beta
ENSG00000167674.15	549.651	-3.05561	0.329586	-9.27105	1.84318e-20	2.90816e-19	HDGFL2	pig_enriched	beta
ENSG00000198944.5	537.761	-3.05375	0.445399	-6.8562	7.07142e-12	5.01289e-11	SOWAHA	pig_enriched	beta
ENSG00000188176.12	96.7628	-3.05065	1.28018	-2.38299	0.0171728	0.03109	SMTNL2	pig_enriched	beta
ENSG00000254413.8	215.272	-3.0488	0.915394	-3.33058	0.000866638	0.0020487	CHKB-CPT1B	pig_enriched	beta
ENSG00000122971.9	217.662	-3.04841	0.462025	-6.59794	4.1692e-11	2.72765e-10	ACADS	pig_enriched	beta
ENSG00000137473.17	40.6464	-3.04804	0.627555	-4.857	1.19177e-06	4.50207e-06	TTC29	pig_enriched	beta
ENSG00000274276.4	57.6828	-3.04793	0.724128	-4.20911	2.56382e-05	7.98401e-05	CBSL	pig_enriched	beta
ENSG00000243207.6	127.871	-3.04673	0.836179	-3.64363	0.000268818	0.000693956	PPAN-P2RY11	pig_enriched	beta
ENSG00000102010.15	99.2019	-3.0425	0.599271	-5.077	3.83439e-07	1.54462e-06	BMX	pig_enriched	beta
ENSG00000172889.16	152.867	-3.04217	0.590493	-5.15191	2.5784e-07	1.06612e-06	EGFL7	pig_enriched	beta
ENSG00000249319.2	147.922	-3.04152	0.454673	-6.68947	2.23977e-11	1.50518e-10	AC068533.4	pig_enriched	beta
ENSG00000213780.11	57.8945	-3.0405	1.10267	-2.75739	0.0058264	0.0116898	GTF2H4	pig_enriched	beta
ENSG00000089847.12	112.292	-3.0376	0.495328	-6.13251	8.65053e-10	4.89527e-09	ANKRD24	pig_enriched	beta
ENSG00000124593.16	141.677	-3.03709	0.396241	-7.66476	1.79164e-14	1.64203e-13	AL365205.1	pig_enriched	beta
ENSG00000258102.4	242.564	-3.03376	0.816684	-3.71473	0.000203424	0.000537507	MAP1LC3B2	pig_enriched	beta
ENSG00000136943.11	467.789	-3.03363	0.251043	-12.0841	1.28167e-33	6.08917e-32	CTSV	pig_enriched	beta
ENSG00000047662.4	788.74	-3.03353	0.598118	-5.0718	3.94079e-07	1.58486e-06	FAM184B	pig_enriched	beta
ENSG00000142459.8	430.378	-3.03131	0.252692	-11.996	3.72757e-33	1.68641e-31	EVI5L	pig_enriched	beta
ENSG00000158865.12	133.448	-3.02486	0.518832	-5.83013	5.5384e-09	2.84185e-08	SLC5A11	pig_enriched	beta
ENSG00000178965.14	1156.08	-3.02428	0.51956	-5.82085	5.85493e-09	2.99345e-08	ERICH3	pig_enriched	beta
ENSG00000227507.2	16.8085	-3.02426	0.81498	-3.71085	0.000206567	0.000544798	LTB	pig_enriched	beta
ENSG00000081377.16	2066.34	-3.0237	0.353057	-8.56435	1.08686e-17	1.35311e-16	CDC14B	pig_enriched	beta
ENSG00000162688.17	1339.01	-3.01876	0.226109	-13.3509	1.16985e-40	1.01284e-38	AGL	pig_enriched	beta
ENSG00000044524.11	149.579	-3.01461	0.715227	-4.2149	2.49888e-05	7.80315e-05	EPHA3	pig_enriched	beta
ENSG00000047457.14	184.828	-3.01373	0.472022	-6.38472	1.71714e-10	1.05275e-09	CP	pig_enriched	beta
ENSG00000105701.16	502.168	-3.01126	0.308622	-9.75711	1.71993e-22	3.18861e-21	FKBP8	pig_enriched	beta
ENSG00000163218.15	33.9704	-3.01109	0.724737	-4.15474	3.25659e-05	9.97206e-05	PGLYRP4	pig_enriched	beta
ENSG00000139780.7	27.2455	-3.00719	0.549871	-5.46891	4.52803e-08	2.07775e-07	METTL21C	pig_enriched	beta
ENSG00000258984.5	97.7206	-3.00272	0.45589	-6.5865	4.50304e-11	2.93705e-10	UBE2F-SCLY	pig_enriched	beta
ENSG00000164051.14	95.089	-3.00067	0.483323	-6.20841	5.35233e-10	3.09981e-09	CCDC51	pig_enriched	beta
ENSG00000177732.8	451.294	-2.9931	0.44463	-6.73167	1.67729e-11	1.14249e-10	SOX12	pig_enriched	beta
ENSG00000137960.6	106.756	-2.99306	0.327115	-9.14989	5.69941e-20	8.67938e-19	GIPC2	pig_enriched	beta
ENSG00000171509.16	44.0765	-2.99292	0.813514	-3.679	0.000234146	0.000611764	RXFP1	pig_enriched	beta
ENSG00000213516.10	1350.32	-2.99172	0.26077	-11.4726	1.81102e-30	6.51663e-29	RBMXL1	pig_enriched	beta
ENSG00000064489.22	69.3798	-2.99039	0.585145	-5.11051	3.21293e-07	1.311e-06	BORCS8-MEF2B	pig_enriched	beta
ENSG00000105131.8	42.9027	-2.99032	0.666661	-4.48552	7.27363e-06	2.45515e-05	EPHX3	pig_enriched	beta
ENSG00000137310.12	35.9361	-2.98739	0.96021	-3.11118	0.0018634	0.00412595	TCF19	pig_enriched	beta
ENSG00000118492.17	662.322	-2.98482	0.23524	-12.6884	6.85762e-37	4.30164e-35	ADGB	pig_enriched	beta
ENSG00000067842.17	69.1747	-2.98315	0.524237	-5.69045	1.26702e-08	6.2045e-08	ATP2B3	pig_enriched	beta
ENSG00000184361.13	35.2892	-2.98217	0.568835	-5.24259	1.58335e-07	6.74131e-07	SPATA32	pig_enriched	beta
ENSG00000283526.1	255.662	-2.9814	0.329742	-9.0416	1.54394e-19	2.26817e-18	PRRT1B	pig_enriched	beta
ENSG00000170509.12	190.698	-2.98084	0.409405	-7.28092	3.31556e-13	2.70575e-12	HSD17B13	pig_enriched	beta
ENSG00000143793.13	493.79	-2.98043	0.38022	-7.8387	4.55223e-15	4.44679e-14	C1orf35	pig_enriched	beta
ENSG00000164743.5	49.7315	-2.97914	0.461748	-6.45187	1.10475e-10	6.88442e-10	C8orf48	pig_enriched	beta
ENSG00000142273.12	156.844	-2.97728	0.521729	-5.70657	1.15275e-08	5.6661e-08	CBLC	pig_enriched	beta
ENSG00000116133.13	717.99	-2.97577	0.355431	-8.37231	5.65016e-17	6.66453e-16	DHCR24	pig_enriched	beta
ENSG00000114786.16	222.638	-2.97474	0.737977	-4.03094	5.55547e-05	0.000162948	ABHD14A-ACY1	pig_enriched	beta
ENSG00000165194.15	42.2578	-2.97374	0.66132	-4.49667	6.90255e-06	2.33869e-05	PCDH19	pig_enriched	beta
ENSG00000129910.7	51.6372	-2.96883	0.510009	-5.82113	5.8451e-09	2.98933e-08	CDH15	pig_enriched	beta
ENSG00000164120.14	482.216	-2.96487	0.376923	-7.86597	3.66245e-15	3.61555e-14	HPGD	pig_enriched	beta
ENSG00000143340.6	99.6282	-2.96366	0.458613	-6.46222	1.03179e-10	6.45098e-10	FAM163A	pig_enriched	beta
ENSG00000111846.17	726.298	-2.96171	0.231939	-12.7694	2.43132e-37	1.60731e-35	GCNT2	pig_enriched	beta
ENSG00000213638.6	15.7163	-2.95804	0.782294	-3.78124	0.000156048	0.000420799	ADAT3	pig_enriched	beta
ENSG00000188833.9	21.0011	-2.95786	0.665573	-4.44408	8.82687e-06	2.94909e-05	ENTPD8	pig_enriched	beta
ENSG00000120156.21	85.3987	-2.95711	0.86021	-3.43766	0.000586753	0.00142987	TEK	pig_enriched	beta
ENSG00000127564.17	25.9011	-2.95667	0.795927	-3.71475	0.000203403	0.000537507	PKMYT1	pig_enriched	beta
ENSG00000175697.10	123.641	-2.95548	0.618459	-4.77878	1.76361e-06	6.501e-06	GPR156	pig_enriched	beta
ENSG00000127472.11	50.9964	-2.95416	0.749822	-3.93981	8.15472e-05	0.000232315	PLA2G5	pig_enriched	beta
ENSG00000100271.17	274.704	-2.95415	0.259172	-11.3984	4.25789e-30	1.47308e-28	TTLL1	pig_enriched	beta
ENSG00000116183.11	3076.01	-2.95352	0.435157	-6.78725	1.14293e-11	7.96317e-11	PAPPA2	pig_enriched	beta
ENSG00000205138.3	142.885	-2.9518	0.543972	-5.42637	5.75107e-08	2.60186e-07	SDHAF1	pig_enriched	beta
ENSG00000105321.14	617.557	-2.95096	0.402421	-7.33301	2.25035e-13	1.86864e-12	CCDC9	pig_enriched	beta
ENSG00000196372.13	635.57	-2.948	0.363458	-8.11099	5.02097e-16	5.3962e-15	ASB13	pig_enriched	beta
ENSG00000101811.13	238.906	-2.94746	0.38401	-7.67548	1.64802e-14	1.52103e-13	CSTF2	pig_enriched	beta
ENSG00000134057.15	174.96	-2.94698	0.295032	-9.98868	1.70836e-23	3.39998e-22	CCNB1	pig_enriched	beta
ENSG00000146477.6	48.2511	-2.94571	0.60859	-4.84023	1.29692e-06	4.87553e-06	SLC22A3	pig_enriched	beta
ENSG00000185519.9	696.244	-2.94439	0.342038	-8.60836	7.41153e-18	9.35685e-17	FAM131C	pig_enriched	beta
ENSG00000282034.1	2327.52	-2.94419	0.221252	-13.307	2.10857e-40	1.78039e-38	AC106886.5	pig_enriched	beta
ENSG00000132382.14	1119.95	-2.94418	0.281129	-10.4727	1.1531e-25	2.74682e-24	MYBBP1A	pig_enriched	beta
ENSG00000184388.5	4.90864	-2.93867	1.34745	-2.18091	0.0291898	0.0497513	PABPC1L2B	pig_enriched	beta
ENSG00000147234.10	254.383	-2.93806	0.37062	-7.92742	2.23742e-15	2.26882e-14	FRMPD3	pig_enriched	beta
ENSG00000162650.16	415.072	-2.93787	0.350431	-8.38359	5.13359e-17	6.07623e-16	ATXN7L2	pig_enriched	beta
ENSG00000079393.20	9.798	-2.92857	1.28762	-2.27441	0.0229416	0.0401935	DUSP13	pig_enriched	beta
ENSG00000137959.16	608.771	-2.92763	0.521713	-5.61157	2.00495e-08	9.60573e-08	IFI44L	pig_enriched	beta
ENSG00000065717.15	1259.43	-2.92727	0.428105	-6.83774	8.04537e-12	5.67736e-11	TLE2	pig_enriched	beta
ENSG00000101928.13	155.195	-2.92713	0.358062	-8.17494	2.96017e-16	3.26155e-15	MOSPD1	pig_enriched	beta
ENSG00000070019.5	111.48	-2.92566	0.322061	-9.08417	1.0449e-19	1.55256e-18	GUCY2C	pig_enriched	beta
ENSG00000127743.6	11.4943	-2.91375	1.00123	-2.91016	0.00361242	0.00757387	IL17B	pig_enriched	beta
ENSG00000148948.8	265.818	-2.91185	0.676175	-4.30636	1.65964e-05	5.31782e-05	LRRC4C	pig_enriched	beta
ENSG00000179965.11	177.727	-2.91176	0.34086	-8.54237	1.31493e-17	1.62399e-16	ZNF771	pig_enriched	beta
ENSG00000244486.8	9.79973	-2.90441	1.06235	-2.73396	0.00625784	0.0124703	SCARF2	pig_enriched	beta
ENSG00000167680.16	224.049	-2.90271	0.779381	-3.72437	0.000195803	0.000519057	SEMA6B	pig_enriched	beta
ENSG00000168306.13	125	-2.90131	0.512946	-5.65618	1.54781e-08	7.5255e-08	ACOX2	pig_enriched	beta
ENSG00000147799.11	273.924	-2.90064	0.323832	-8.95725	3.3287e-19	4.73515e-18	ARHGAP39	pig_enriched	beta
ENSG00000276087.2	144.861	-2.89776	0.276584	-10.477	1.10235e-25	2.63698e-24	AC008073.3	pig_enriched	beta
ENSG00000214402.6	31.0216	-2.89765	0.79302	-3.65394	0.000258244	0.000669394	LCNL1	pig_enriched	beta
ENSG00000108576.10	805.092	-2.89714	0.340762	-8.50194	1.86444e-17	2.2763e-16	SLC6A4	pig_enriched	beta
ENSG00000171595.14	64.2976	-2.89645	0.807865	-3.58532	0.000336666	0.000853982	DNAI2	pig_enriched	beta
ENSG00000110203.9	46.3398	-2.89584	0.669492	-4.32543	1.52233e-05	4.89904e-05	FOLR3	pig_enriched	beta
ENSG00000169933.13	390.244	-2.89539	0.709544	-4.08063	4.49144e-05	0.000133659	FRMPD4	pig_enriched	beta
ENSG00000171428.14	85.97	-2.89463	0.821905	-3.52186	0.000428528	0.0010686	NAT1	pig_enriched	beta
ENSG00000261701.7	40.257	-2.89192	0.576537	-5.01602	5.27538e-07	2.08715e-06	HPR	pig_enriched	beta
ENSG00000101638.13	708.868	-2.88889	0.410703	-7.03401	2.00679e-12	1.51652e-11	ST8SIA5	pig_enriched	beta
ENSG00000197056.11	529.939	-2.88796	0.285025	-10.1323	3.97274e-24	8.40682e-23	ZMYM1	pig_enriched	beta
ENSG00000102996.5	499.275	-2.88789	0.343747	-8.4012	4.41922e-17	5.26725e-16	MMP15	pig_enriched	beta
ENSG00000179715.13	132.529	-2.88583	0.880469	-3.27761	0.0010469	0.00243541	PCED1B	pig_enriched	beta
ENSG00000244607.6	228.485	-2.8834	0.489852	-5.88625	3.95045e-09	2.06052e-08	CCDC13	pig_enriched	beta
ENSG00000159166.13	177.355	-2.88293	0.357573	-8.06247	7.4767e-16	7.89613e-15	LAD1	pig_enriched	beta
ENSG00000145331.14	224.474	-2.88218	0.260511	-11.0635	1.88506e-28	5.67047e-27	TRMT10A	pig_enriched	beta
ENSG00000127831.10	1081.84	-2.88125	0.377895	-7.62445	2.45073e-14	2.22457e-13	VIL1	pig_enriched	beta
ENSG00000166510.14	164.499	-2.88095	0.504665	-5.70865	1.13879e-08	5.60391e-08	CCDC68	pig_enriched	beta
ENSG00000165606.8	13.1547	-2.88035	0.837068	-3.441	0.000579568	0.00141377	DRGX	pig_enriched	beta
ENSG00000263513.5	16.0747	-2.88007	0.759334	-3.79289	0.000148902	0.000403251	FAM72C	pig_enriched	beta
ENSG00000149452.16	108.406	-2.87713	1.10876	-2.59491	0.00946166	0.0182101	SLC22A8	pig_enriched	beta
ENSG00000204963.6	188.276	-2.87599	0.580419	-4.95503	7.23202e-07	2.80722e-06	PCDHA7	pig_enriched	beta
ENSG00000186326.3	18.7324	-2.87505	0.897538	-3.20326	0.00135882	0.00309221	RGS9BP	pig_enriched	beta
ENSG00000064787.13	107.139	-2.87502	0.739663	-3.88693	0.000101522	0.000284048	BCAS1	pig_enriched	beta
ENSG00000142798.20	929.404	-2.87256	0.647467	-4.43662	9.13834e-06	3.04183e-05	HSPG2	pig_enriched	beta
ENSG00000270800.3	1361.5	-2.87155	0.385945	-7.44032	1.00443e-13	8.62183e-13	RPS10-NUDT3	pig_enriched	beta
ENSG00000159753.14	220.327	-2.87067	0.368104	-7.79854	6.26288e-15	6.0248e-14	CARMIL2	pig_enriched	beta
ENSG00000215529.12	86.7423	-2.86826	0.388247	-7.38774	1.49351e-13	1.26355e-12	EFCAB8	pig_enriched	beta
ENSG00000161677.11	92.0229	-2.86773	0.5433	-5.27835	1.30352e-07	5.6264e-07	JOSD2	pig_enriched	beta
ENSG00000241935.9	249.593	-2.86324	0.246312	-11.6244	3.09592e-31	1.1813e-29	HOGA1	pig_enriched	beta
ENSG00000040608.14	13.7402	-2.86249	0.899395	-3.18269	0.00145916	0.00330116	RTN4R	pig_enriched	beta
ENSG00000162627.17	435.011	-2.86113	0.32686	-8.75338	2.07057e-18	2.72708e-17	SNX7	pig_enriched	beta
ENSG00000284337.1	304.938	-2.85058	0.431424	-6.60737	3.91212e-11	2.56635e-10	AC013271.1	pig_enriched	beta
ENSG00000204020.5	67.2856	-2.84925	0.991193	-2.87457	0.00404577	0.00839882	LIPN	pig_enriched	beta
ENSG00000285816.1	53.9459	-2.84638	0.752242	-3.78386	0.000154413	0.000417049	AP000944.2	pig_enriched	beta
ENSG00000129932.8	67.6996	-2.84335	0.438679	-6.48162	9.07405e-11	5.71307e-10	DOHH	pig_enriched	beta
ENSG00000170537.13	285.73	-2.8379	0.254167	-11.1655	6.01563e-29	1.87917e-27	TMC7	pig_enriched	beta
ENSG00000116039.13	24.5755	-2.8371	1.14423	-2.47949	0.013157	0.0245052	ATP6V1B1	pig_enriched	beta
ENSG00000222011.9	406.369	-2.83608	0.28846	-9.83178	8.21507e-23	1.55685e-21	FAM185A	pig_enriched	beta
ENSG00000183336.8	91.9985	-2.83573	0.340005	-8.34028	7.41158e-17	8.61116e-16	BOLA2	pig_enriched	beta
ENSG00000100304.13	433.305	-2.83382	0.428423	-6.61453	3.72745e-11	2.45181e-10	TTLL12	pig_enriched	beta
ENSG00000115539.14	547.508	-2.82944	0.388509	-7.28281	3.26944e-13	2.67067e-12	PDCL3	pig_enriched	beta
ENSG00000099260.11	402.129	-2.82832	0.520387	-5.43504	5.47847e-08	2.48645e-07	PALMD	pig_enriched	beta
ENSG00000137501.17	233.689	-2.82642	0.411733	-6.86469	6.6634e-12	4.73941e-11	SYTL2	pig_enriched	beta
ENSG00000125398.7	493.194	-2.82406	0.543532	-5.19575	2.03894e-07	8.5719e-07	SOX9	pig_enriched	beta
ENSG00000178826.11	48.1016	-2.82117	0.521533	-5.40938	6.32441e-08	2.84916e-07	TMEM139	pig_enriched	beta
ENSG00000205593.12	443.136	-2.82075	0.318328	-8.86115	7.9195e-19	1.0832e-17	DENND6B	pig_enriched	beta
ENSG00000133475.17	41.3635	-2.81944	1.06165	-2.6557	0.00791429	0.0154199	GGT2	pig_enriched	beta
ENSG00000102043.16	64.9289	-2.8182	0.431702	-6.5281	6.66081e-11	4.26612e-10	MTMR8	pig_enriched	beta
ENSG00000125851.10	17067.7	-2.81704	0.388761	-7.24619	4.28671e-13	3.45857e-12	PCSK2	pig_enriched	beta
ENSG00000189369.8	317.973	-2.81605	0.2908	-9.6838	3.53327e-22	6.41101e-21	GSPT2	pig_enriched	beta
ENSG00000064886.14	217.511	-2.81546	0.404862	-6.95413	3.54751e-12	2.59786e-11	CHI3L2	pig_enriched	beta
ENSG00000153820.13	37.121	-2.81512	1.0518	-2.67648	0.00744008	0.0145893	SPHKAP	pig_enriched	beta
ENSG00000152457.18	1257.18	-2.8137	0.211792	-13.2852	2.82194e-40	2.33646e-38	DCLRE1C	pig_enriched	beta
ENSG00000274559.3	28.8868	-2.81207	1.24335	-2.26169	0.0237164	0.0413775	CU639417.1	pig_enriched	beta
ENSG00000170004.16	5965.68	-2.80895	0.228749	-12.2796	1.16587e-34	5.95359e-33	CHD3	pig_enriched	beta
ENSG00000141570.11	117.112	-2.80888	0.422201	-6.65294	2.87296e-11	1.91187e-10	CBX8	pig_enriched	beta
ENSG00000258539.1	77.4225	-2.80686	0.467832	-5.99973	1.97648e-09	1.06478e-08	AC068896.1	pig_enriched	beta
ENSG00000233917.8	51.8754	-2.80524	0.682944	-4.10757	3.99845e-05	0.000120342	POTEB	pig_enriched	beta
ENSG00000184986.11	21.1694	-2.80322	0.84429	-3.32021	0.000899488	0.00212019	TMEM121	pig_enriched	beta
ENSG00000198910.13	548.005	-2.80141	0.366874	-7.6359	2.24249e-14	2.04535e-13	L1CAM	pig_enriched	beta
ENSG00000108771.13	243.278	-2.80096	0.746566	-3.75179	0.000175576	0.000469597	DHX58	pig_enriched	beta
ENSG00000196604.12	51.8603	-2.80095	0.746166	-3.7538	0.000174176	0.000466219	POTEF	pig_enriched	beta
ENSG00000173267.14	20.5461	-2.8002	0.754957	-3.70908	0.000208013	0.000548017	SNCG	pig_enriched	beta
ENSG00000005102.13	31.2173	-2.79996	0.633211	-4.42185	9.78605e-06	3.24162e-05	MEOX1	pig_enriched	beta
ENSG00000133111.3	213.664	-2.79891	0.290142	-9.64668	5.07739e-22	9.10619e-21	RFXAP	pig_enriched	beta
ENSG00000135472.9	90.2099	-2.79657	0.719723	-3.88561	0.000102071	0.000285444	FAIM2	pig_enriched	beta
ENSG00000159842.15	1893.53	-2.79569	0.369702	-7.56201	3.96881e-14	3.54038e-13	ABR	pig_enriched	beta
ENSG00000181291.7	54.7997	-2.79418	1.12958	-2.47365	0.0133739	0.0248508	TMEM132E	pig_enriched	beta
ENSG00000111796.3	37.8432	-2.79353	0.514367	-5.431	5.6038e-08	2.53928e-07	KLRB1	pig_enriched	beta
ENSG00000262655.4	679.375	-2.79333	0.487349	-5.73169	9.94334e-09	4.92861e-08	SPON1	pig_enriched	beta
ENSG00000183111.12	628.942	-2.79233	0.326721	-8.54654	1.26838e-17	1.5722e-16	ARHGEF37	pig_enriched	beta
ENSG00000139908.14	153.721	-2.78998	0.44655	-6.24786	4.16116e-10	2.43976e-09	TSSK4	pig_enriched	beta
ENSG00000125965.9	24.2879	-2.78911	0.634458	-4.39605	1.10236e-05	3.62482e-05	GDF5	pig_enriched	beta
ENSG00000272617.3	212.542	-2.7884	0.548864	-5.0803	3.7684e-07	1.52019e-06	AC026464.6	pig_enriched	beta
ENSG00000115041.13	62.2287	-2.78832	0.84323	-3.30672	0.000943956	0.00221582	KCNIP3	pig_enriched	beta
ENSG00000261150.2	172.347	-2.78639	0.454741	-6.12743	8.93113e-10	5.04402e-09	EPPK1	pig_enriched	beta
ENSG00000251537.4	126.27	-2.78586	0.588489	-4.73392	2.20228e-06	8.01409e-06	AC005324.3	pig_enriched	beta
ENSG00000285253.1	786.196	-2.78545	0.280498	-9.93039	3.07059e-23	6.00597e-22	AC090517.4	pig_enriched	beta
ENSG00000036565.15	129.078	-2.78525	0.68178	-4.08526	4.40277e-05	0.000131306	SLC18A1	pig_enriched	beta
ENSG00000172031.7	46.175	-2.78417	0.434941	-6.40126	1.54095e-10	9.48142e-10	EPHX4	pig_enriched	beta
ENSG00000212123.4	32.2008	-2.7836	0.628764	-4.4271	9.55105e-06	3.16746e-05	PRR22	pig_enriched	beta
ENSG00000135736.6	26.8047	-2.78349	0.695858	-4.00008	6.33214e-05	0.000183863	CCDC102A	pig_enriched	beta
ENSG00000005513.10	24.039	-2.78338	0.804027	-3.4618	0.000536572	0.00131623	SOX8	pig_enriched	beta
ENSG00000164039.15	351.029	-2.78161	0.228827	-12.156	5.33218e-34	2.62849e-32	BDH2	pig_enriched	beta
ENSG00000132622.11	49.7273	-2.78137	0.636222	-4.37169	1.23287e-05	4.02062e-05	HSPA12B	pig_enriched	beta
ENSG00000132437.18	559.721	-2.78071	0.323465	-8.59662	8.20986e-18	1.03418e-16	DDC	pig_enriched	beta
ENSG00000129007.14	166.413	-2.77949	0.384815	-7.22292	5.08827e-13	4.07062e-12	CALML4	pig_enriched	beta
ENSG00000128965.13	81.9482	-2.77862	0.390979	-7.10683	1.18743e-12	9.18491e-12	CHAC1	pig_enriched	beta
ENSG00000168060.16	97.117	-2.77653	0.491062	-5.65414	1.56632e-08	7.61331e-08	NAALADL1	pig_enriched	beta
ENSG00000132688.11	94.4911	-2.77622	0.935941	-2.96623	0.00301472	0.00641295	NES	pig_enriched	beta
ENSG00000118156.12	27.8033	-2.77596	0.79162	-3.50669	0.000453724	0.00112694	ZNF541	pig_enriched	beta
ENSG00000182521.5	20.5114	-2.7733	0.68425	-4.05305	5.05541e-05	0.000149145	TBPL2	pig_enriched	beta
ENSG00000173706.14	745.312	-2.77201	0.394094	-7.03389	2.00854e-12	1.51717e-11	HEG1	pig_enriched	beta
ENSG00000105767.3	157.609	-2.77199	0.35497	-7.80909	5.76037e-15	5.56335e-14	CADM4	pig_enriched	beta
ENSG00000096006.11	42.6445	-2.77161	1.04646	-2.64855	0.00808369	0.0157276	CRISP3	pig_enriched	beta
ENSG00000165923.16	178.43	-2.76698	0.416903	-6.637	3.20127e-11	2.12042e-10	AGBL2	pig_enriched	beta
ENSG00000186654.21	117.269	-2.76411	0.358141	-7.71795	1.18212e-14	1.10904e-13	PRR5	pig_enriched	beta
ENSG00000205571.13	207.322	-2.76355	0.595513	-4.64063	3.47352e-06	1.22805e-05	SMN2	pig_enriched	beta
ENSG00000140623.13	35.3763	-2.76198	0.493402	-5.59783	2.17046e-08	1.03435e-07	SEPT12	pig_enriched	beta
ENSG00000188112.9	280.099	-2.76033	0.201216	-13.7182	7.89673e-43	8.01706e-41	C6orf132	pig_enriched	beta
ENSG00000138769.11	544.815	-2.75907	0.361931	-7.62319	2.47475e-14	2.24398e-13	CDKL2	pig_enriched	beta
ENSG00000175325.2	30.2711	-2.75844	0.928634	-2.97043	0.00297382	0.00633623	PROP1	pig_enriched	beta
ENSG00000130725.7	489.938	-2.75781	0.359517	-7.67087	1.70835e-14	1.57245e-13	UBE2M	pig_enriched	beta
ENSG00000134463.15	295.511	-2.75766	0.250758	-10.9973	3.93754e-28	1.14215e-26	ECHDC3	pig_enriched	beta
ENSG00000283930.1	366.571	-2.75721	0.317436	-8.68585	3.75905e-18	4.85347e-17	AL117339.5	pig_enriched	beta
ENSG00000167107.12	277.25	-2.75718	0.376332	-7.32646	2.36307e-13	1.95558e-12	ACSF2	pig_enriched	beta
ENSG00000166831.9	26.1395	-2.75692	0.47963	-5.74802	9.02963e-09	4.50715e-08	RBPMS2	pig_enriched	beta
ENSG00000198795.11	111.685	-2.75517	0.643424	-4.28205	1.8518e-05	5.89589e-05	ZNF521	pig_enriched	beta
ENSG00000165655.17	560.163	-2.75146	0.507485	-5.42177	5.90119e-08	2.66624e-07	ZNF503	pig_enriched	beta
ENSG00000268861.6	516.581	-2.74858	0.837053	-3.28364	0.00102475	0.00238935	AC008878.3	pig_enriched	beta
ENSG00000168913.7	59.2285	-2.74643	0.629811	-4.36071	1.2964e-05	4.2125e-05	ENHO	pig_enriched	beta
ENSG00000081923.13	811.82	-2.74584	0.295225	-9.30083	1.39356e-20	2.22136e-19	ATP8B1	pig_enriched	beta
ENSG00000173137.12	121.594	-2.74133	0.707177	-3.87644	0.000105994	0.000295881	ADCK5	pig_enriched	beta
ENSG00000104808.8	44.4939	-2.74075	0.760584	-3.60348	0.000313982	0.000801327	DHDH	pig_enriched	beta
ENSG00000137831.15	798.743	-2.73926	0.523809	-5.22951	1.69964e-07	7.213e-07	UACA	pig_enriched	beta
ENSG00000177692.11	59.9012	-2.73878	0.688298	-3.97906	6.91871e-05	0.000199637	DNAJC28	pig_enriched	beta
ENSG00000242852.7	496.378	-2.73514	0.45815	-5.96996	2.37313e-09	1.26488e-08	ZNF709	pig_enriched	beta
ENSG00000161649.13	80.2293	-2.73486	0.40433	-6.76394	1.34288e-11	9.26545e-11	CD300LG	pig_enriched	beta
ENSG00000152592.13	86.8001	-2.73213	1.10997	-2.46144	0.013838	0.025585	DMP1	pig_enriched	beta
ENSG00000278505.4	35.5218	-2.73081	0.587453	-4.64855	3.34274e-06	1.18532e-05	C17orf78	pig_enriched	beta
ENSG00000152591.14	86.1794	-2.72965	0.946657	-2.88346	0.00393329	0.00819122	DSPP	pig_enriched	beta
ENSG00000131203.13	62.7983	-2.72965	0.569886	-4.78981	1.66939e-06	6.17503e-06	IDO1	pig_enriched	beta
ENSG00000138778.11	211.47	-2.72862	0.779304	-3.50136	0.000462896	0.00114805	CENPE	pig_enriched	beta
ENSG00000119147.10	41.9269	-2.72786	0.590219	-4.62178	3.80454e-06	1.33767e-05	C2orf40	pig_enriched	beta
ENSG00000174429.4	86.4283	-2.7263	0.345294	-7.89559	2.88938e-15	2.88195e-14	ABRA	pig_enriched	beta
ENSG00000176177.9	26.7084	-2.72562	0.813004	-3.35253	0.000800753	0.00190377	ENTHD1	pig_enriched	beta
ENSG00000197275.14	25.0682	-2.7253	0.905062	-3.01118	0.00260236	0.00561348	RAD54B	pig_enriched	beta
ENSG00000148408.13	1229.58	-2.7245	0.311183	-8.7553	2.03553e-18	2.683e-17	CACNA1B	pig_enriched	beta
ENSG00000164109.14	221.507	-2.72358	0.283552	-9.60524	7.59828e-22	1.34297e-20	MAD2L1	pig_enriched	beta
ENSG00000182979.18	1568.23	-2.7223	0.24405	-11.1547	6.79254e-29	2.11411e-27	MTA1	pig_enriched	beta
ENSG00000166246.14	42.9238	-2.72209	0.481048	-5.65867	1.52551e-08	7.42767e-08	C16orf71	pig_enriched	beta
ENSG00000197992.7	70.4607	-2.72017	1.00919	-2.69541	0.00703025	0.0138414	CLEC9A	pig_enriched	beta
ENSG00000127920.5	38.9384	-2.72006	1.02487	-2.65406	0.00795302	0.0154919	GNG11	pig_enriched	beta
ENSG00000091136.14	3023.65	-2.71991	0.289315	-9.40121	5.39399e-21	8.93203e-20	LAMB1	pig_enriched	beta
ENSG00000065371.17	25.9342	-2.71972	0.583775	-4.65886	3.17969e-06	1.13174e-05	ROPN1	pig_enriched	beta
ENSG00000076003.5	416.984	-2.71783	0.450581	-6.03183	1.62115e-09	8.83114e-09	MCM6	pig_enriched	beta
ENSG00000138271.5	33.3254	-2.71592	0.765547	-3.54769	0.000388623	0.000977922	GPR87	pig_enriched	beta
ENSG00000151468.11	67.7419	-2.71571	0.883165	-3.07498	0.00210519	0.00461697	CCDC3	pig_enriched	beta
ENSG00000103742.12	87.0351	-2.71398	0.434661	-6.24389	4.26815e-10	2.49991e-09	IGDCC4	pig_enriched	beta
ENSG00000204536.14	67.0502	-2.71381	0.481486	-5.63632	1.7372e-08	8.39843e-08	CCHCR1	pig_enriched	beta
ENSG00000267740.5	71.3953	-2.7099	0.326713	-8.29443	1.09109e-16	1.24562e-15	AC024592.3	pig_enriched	beta
ENSG00000090372.15	1264.32	-2.70543	0.231624	-11.6803	1.60744e-31	6.33173e-30	STRN4	pig_enriched	beta
ENSG00000124664.11	23.1935	-2.70511	0.610554	-4.43058	9.39792e-06	3.12032e-05	SPDEF	pig_enriched	beta
ENSG00000116663.11	146.392	-2.70462	0.328968	-8.22151	2.00958e-16	2.24904e-15	FBXO6	pig_enriched	beta
ENSG00000167393.17	121.37	-2.7043	0.342746	-7.8901	3.01941e-15	3.00286e-14	PPP2R3B	pig_enriched	beta
ENSG00000012504.15	50.5919	-2.70306	0.928179	-2.91222	0.00358869	0.00752596	NR1H4	pig_enriched	beta
ENSG00000142444.7	214.918	-2.70234	0.281884	-9.58671	9.09383e-22	1.59737e-20	TIMM29	pig_enriched	beta
ENSG00000182938.5	27.5356	-2.70214	0.543084	-4.97555	6.50632e-07	2.54464e-06	OTOP3	pig_enriched	beta
ENSG00000171931.12	127.465	-2.70157	0.549866	-4.91315	8.96257e-07	3.43827e-06	FBXW10	pig_enriched	beta
ENSG00000165886.5	147.211	-2.70103	0.543805	-4.96692	6.80251e-07	2.65439e-06	UBTD1	pig_enriched	beta
ENSG00000064205.10	191.967	-2.6993	0.330662	-8.16331	3.2596e-16	3.57069e-15	CCN5	pig_enriched	beta
ENSG00000114767.7	185.916	-2.69744	0.565135	-4.77308	1.81426e-06	6.67471e-06	RRP9	pig_enriched	beta
ENSG00000198169.9	647.706	-2.69682	0.21865	-12.334	5.9441e-35	3.18813e-33	ZNF251	pig_enriched	beta
ENSG00000187068.3	314.346	-2.69393	0.380504	-7.07991	1.44247e-12	1.10425e-11	C3orf70	pig_enriched	beta
ENSG00000156510.13	70.9067	-2.69302	0.633627	-4.25016	2.13615e-05	6.74583e-05	HKDC1	pig_enriched	beta
ENSG00000250254.2	37.1214	-2.69245	0.635709	-4.23535	2.28197e-05	7.16913e-05	PTTG2	pig_enriched	beta
ENSG00000157911.10	260.612	-2.69039	0.372129	-7.22972	4.84004e-13	3.88845e-12	PEX10	pig_enriched	beta
ENSG00000277196.4	29.227	-2.68929	0.694666	-3.87134	0.000108239	0.000301753	AC007325.2	pig_enriched	beta
ENSG00000143630.10	186.307	-2.68817	1.03291	-2.60253	0.00925388	0.0178424	HCN3	pig_enriched	beta
ENSG00000204713.11	350.838	-2.6865	0.982941	-2.73313	0.00627363	0.0124989	TRIM27	pig_enriched	beta
ENSG00000126461.15	621.66	-2.68576	0.211447	-12.7018	5.77651e-37	3.69004e-35	SCAF1	pig_enriched	beta
ENSG00000182272.12	147.644	-2.68536	0.683516	-3.92874	8.53911e-05	0.000242214	B4GALNT4	pig_enriched	beta
ENSG00000105707.13	776.608	-2.68344	0.396872	-6.76146	1.36605e-11	9.42148e-11	HPN	pig_enriched	beta
ENSG00000105289.15	58.3234	-2.68249	0.705088	-3.80447	0.000142107	0.000386566	TJP3	pig_enriched	beta
ENSG00000110492.15	813.26	-2.67945	0.298746	-8.96899	2.99257e-19	4.2641e-18	MDK	pig_enriched	beta
ENSG00000071575.11	334.429	-2.67831	0.471705	-5.67793	1.36333e-08	6.66657e-08	TRIB2	pig_enriched	beta
ENSG00000101161.8	1960.24	-2.67689	0.243472	-10.9947	4.05407e-28	1.17396e-26	PRPF6	pig_enriched	beta
ENSG00000100029.18	460.888	-2.67316	0.237304	-11.2647	1.95985e-29	6.40367e-28	PES1	pig_enriched	beta
ENSG00000114019.14	169.175	-2.67254	0.673515	-3.96805	7.24637e-05	0.000208316	AMOTL2	pig_enriched	beta
ENSG00000184985.16	67.5383	-2.67226	0.600956	-4.44668	8.72079e-06	2.9165e-05	SORCS2	pig_enriched	beta
ENSG00000115415.18	4550.73	-2.67154	0.407667	-6.55324	5.63033e-11	3.63754e-10	STAT1	pig_enriched	beta
ENSG00000205754.11	38.4248	-2.67052	0.509056	-5.24602	1.55419e-07	6.61879e-07	SLCO1B7	pig_enriched	beta
ENSG00000198019.12	442.804	-2.66831	0.970696	-2.74886	0.00598025	0.0119647	FCGR1B	pig_enriched	beta
ENSG00000140675.13	106.154	-2.66579	0.574098	-4.64345	3.42637e-06	1.2127e-05	SLC5A2	pig_enriched	beta
ENSG00000109927.10	407.82	-2.664	0.400198	-6.65671	2.80017e-11	1.86634e-10	TECTA	pig_enriched	beta
ENSG00000131409.13	38.9186	-2.66239	0.830462	-3.20592	0.00134633	0.00306624	LRRC4B	pig_enriched	beta
ENSG00000233954.6	231.241	-2.6604	0.28219	-9.4277	4.19195e-21	7.02337e-20	UQCRHL	pig_enriched	beta
ENSG00000134775.15	416.812	-2.65922	0.644465	-4.12624	3.68738e-05	0.000111777	FHOD3	pig_enriched	beta
ENSG00000198873.11	202.627	-2.65886	0.665274	-3.99664	6.4249e-05	0.000186362	GRK5	pig_enriched	beta
ENSG00000165244.7	67.7764	-2.65634	0.516093	-5.14703	2.64642e-07	1.09186e-06	ZNF367	pig_enriched	beta
ENSG00000165804.16	203.111	-2.65548	0.457605	-5.803	6.51402e-09	3.30664e-08	ZNF219	pig_enriched	beta
ENSG00000007080.11	233.133	-2.65311	0.305488	-8.68481	3.79389e-18	4.89105e-17	CCDC124	pig_enriched	beta
ENSG00000066279.18	167.251	-2.65058	0.540866	-4.90062	9.5534e-07	3.6567e-06	ASPM	pig_enriched	beta
ENSG00000107165.12	75.0521	-2.65032	0.714336	-3.71019	0.000207107	0.000546053	TYRP1	pig_enriched	beta
ENSG00000109072.14	112.492	-2.64836	0.86182	-3.07299	0.00211928	0.00464668	VTN	pig_enriched	beta
ENSG00000042781.13	468.687	-2.64605	0.331896	-7.97252	1.55477e-15	1.60327e-14	USH2A	pig_enriched	beta
ENSG00000069122.19	172.872	-2.64534	0.458962	-5.76374	8.22684e-09	4.12697e-08	ADGRF5	pig_enriched	beta
ENSG00000196169.15	237.141	-2.64522	0.519754	-5.08937	3.59262e-07	1.45341e-06	KIF19	pig_enriched	beta
ENSG00000102794.9	22.3766	-2.64502	0.494214	-5.35198	8.69973e-08	3.84311e-07	ACOD1	pig_enriched	beta
ENSG00000001626.15	804.884	-2.64449	0.754554	-3.5047	0.000457119	0.00113502	CFTR	pig_enriched	beta
ENSG00000197530.12	340.109	-2.64093	0.55877	-4.72633	2.28616e-06	8.2981e-06	MIB2	pig_enriched	beta
ENSG00000106927.12	87.692	-2.63927	0.6733	-3.91991	8.85818e-05	0.000250597	AMBP	pig_enriched	beta
ENSG00000244617.2	58.8545	-2.63499	0.585934	-4.49709	6.88914e-06	2.33508e-05	ASPRV1	pig_enriched	beta
ENSG00000134716.11	200.011	-2.63429	0.459594	-5.73177	9.9389e-09	4.92784e-08	CYP2J2	pig_enriched	beta
ENSG00000121753.12	89.8974	-2.63422	0.459155	-5.7371	9.63108e-09	4.78915e-08	ADGRB2	pig_enriched	beta
ENSG00000160145.15	600.055	-2.63331	0.331641	-7.94023	2.01807e-15	2.06356e-14	KALRN	pig_enriched	beta
ENSG00000187624.9	67.5703	-2.63178	0.410091	-6.41755	1.38482e-10	8.57019e-10	C17orf97	pig_enriched	beta
ENSG00000186891.14	9.08766	-2.63015	0.915506	-2.87289	0.00406731	0.00843943	TNFRSF18	pig_enriched	beta
ENSG00000049768.15	69.7757	-2.62921	0.367307	-7.15807	8.18202e-13	6.41916e-12	FOXP3	pig_enriched	beta
ENSG00000154928.18	317.527	-2.62667	0.534072	-4.91818	8.73507e-07	3.35628e-06	EPHB1	pig_enriched	beta
ENSG00000158402.20	29.7147	-2.62548	0.73728	-3.56103	0.000369398	0.000932294	CDC25C	pig_enriched	beta
ENSG00000144820.8	13.6782	-2.62439	1.09539	-2.39585	0.0165818	0.0301416	ADGRG7	pig_enriched	beta
ENSG00000105227.14	63.4708	-2.61941	0.581673	-4.50322	6.69305e-06	2.27404e-05	PRX	pig_enriched	beta
ENSG00000119917.14	678.301	-2.61934	0.565188	-4.63447	3.5786e-06	1.26265e-05	IFIT3	pig_enriched	beta
ENSG00000198400.11	53.9051	-2.61825	0.485015	-5.3983	6.72765e-08	3.02124e-07	NTRK1	pig_enriched	beta
ENSG00000124507.11	203.45	-2.61741	0.497102	-5.26534	1.39926e-07	6.00701e-07	PACSIN1	pig_enriched	beta
ENSG00000130347.12	251.735	-2.61731	0.341654	-7.66069	1.84931e-14	1.69307e-13	RTN4IP1	pig_enriched	beta
ENSG00000172940.12	48.7594	-2.61721	0.366979	-7.13178	9.90763e-13	7.71266e-12	SLC22A13	pig_enriched	beta
ENSG00000155660.11	4220.72	-2.61632	0.422446	-6.19325	5.89347e-10	3.40281e-09	PDIA4	pig_enriched	beta
ENSG00000101911.12	477.338	-2.61199	0.539251	-4.84374	1.27417e-06	4.7953e-06	PRPS2	pig_enriched	beta
ENSG00000185112.5	18.8453	-2.61043	1.11423	-2.34281	0.0191393	0.0342503	FAM43A	pig_enriched	beta
ENSG00000080644.16	126.757	-2.60906	0.529924	-4.92346	8.50285e-07	3.26853e-06	CHRNA3	pig_enriched	beta
ENSG00000101188.5	23.4079	-2.6072	0.915134	-2.84898	0.00438597	0.00903686	NTSR1	pig_enriched	beta
ENSG00000143228.13	48.0109	-2.60597	0.752149	-3.4647	0.000530825	0.00130401	NUF2	pig_enriched	beta
ENSG00000100583.4	512.874	-2.60351	0.473297	-5.5008	3.78081e-08	1.75423e-07	SAMD15	pig_enriched	beta
ENSG00000131459.13	91.8268	-2.60337	0.468117	-5.56135	2.6769e-08	1.26125e-07	GFPT2	pig_enriched	beta
ENSG00000177706.9	868.612	-2.60267	0.716035	-3.63483	0.000278162	0.000716125	FAM20C	pig_enriched	beta
ENSG00000168016.14	870.532	-2.60244	0.496012	-5.24672	1.5483e-07	6.597e-07	TRANK1	pig_enriched	beta
ENSG00000130881.14	194.484	-2.60238	0.553767	-4.69942	2.60902e-06	9.38607e-06	LRP3	pig_enriched	beta
ENSG00000075240.17	636.996	-2.6004	0.468201	-5.55403	2.7916e-08	1.3142e-07	GRAMD4	pig_enriched	beta
ENSG00000034239.11	71.7331	-2.59978	0.451816	-5.75407	8.71177e-09	4.35742e-08	EFCAB1	pig_enriched	beta
ENSG00000073111.14	146.765	-2.59613	0.591505	-4.38903	1.13859e-05	3.73602e-05	MCM2	pig_enriched	beta
ENSG00000228696.8	191.612	-2.59463	0.352139	-7.36821	1.7294e-13	1.45375e-12	ARL17B	pig_enriched	beta
ENSG00000138180.15	49.5131	-2.59412	0.571606	-4.5383	5.67097e-06	1.94694e-05	CEP55	pig_enriched	beta
ENSG00000280433.1	253.273	-2.59405	0.451348	-5.74734	9.06608e-09	4.5227e-08	FP565260.6	pig_enriched	beta
ENSG00000110881.11	191.629	-2.59393	0.538098	-4.82055	1.4316e-06	5.35352e-06	ASIC1	pig_enriched	beta
ENSG00000086967.10	68.7645	-2.59391	0.581292	-4.46231	8.10804e-06	2.71851e-05	MYBPC2	pig_enriched	beta
ENSG00000127837.9	880.048	-2.59305	0.377626	-6.86671	6.57e-12	4.67882e-11	AAMP	pig_enriched	beta
ENSG00000269335.5	285.285	-2.59303	0.422138	-6.1426	8.11804e-10	4.61077e-09	IKBKG	pig_enriched	beta
ENSG00000117266.15	384.454	-2.58568	0.414348	-6.24036	4.36558e-10	2.55523e-09	CDK18	pig_enriched	beta
ENSG00000100147.13	117.944	-2.58549	0.508688	-5.08266	3.72179e-07	1.50246e-06	CCDC134	pig_enriched	beta
ENSG00000186272.12	393.81	-2.58327	0.238264	-10.842	2.17607e-27	6.00567e-26	ZNF17	pig_enriched	beta
ENSG00000188051.7	51.2665	-2.58317	0.351797	-7.34279	2.09182e-13	1.74465e-12	TMEM221	pig_enriched	beta
ENSG00000148204.12	83.8308	-2.58271	0.440298	-5.86583	4.46882e-09	2.31602e-08	CRB2	pig_enriched	beta
ENSG00000133739.16	268.986	-2.57997	0.234547	-10.9998	3.82957e-28	1.11463e-26	LRRCC1	pig_enriched	beta
ENSG00000277586.2	21.8011	-2.57861	0.637361	-4.04576	5.21534e-05	0.000153579	NEFL	pig_enriched	beta
ENSG00000153303.17	97.2731	-2.57716	0.857072	-3.00693	0.00263897	0.00567952	FRMD1	pig_enriched	beta
ENSG00000151917.18	530.729	-2.57466	0.300428	-8.56997	1.03516e-17	1.29157e-16	BEND6	pig_enriched	beta
ENSG00000162753.13	65.138	-2.57035	0.799744	-3.21397	0.00130913	0.0029878	SLC9C2	pig_enriched	beta
ENSG00000165304.8	75.0124	-2.57013	0.569104	-4.51609	6.29916e-06	2.14705e-05	MELK	pig_enriched	beta
ENSG00000187957.8	283.321	-2.56747	0.42815	-5.99666	2.01412e-09	1.08334e-08	DNER	pig_enriched	beta
ENSG00000152208.13	36.5995	-2.56722	0.858768	-2.98942	0.00279504	0.0059807	GRID2	pig_enriched	beta
ENSG00000103876.12	858	-2.56471	0.28294	-9.06448	1.25196e-19	1.84878e-18	FAH	pig_enriched	beta
ENSG00000082781.12	804.357	-2.564	0.644835	-3.97622	7.00196e-05	0.000201732	ITGB5	pig_enriched	beta
ENSG00000088992.18	272.587	-2.56309	0.505781	-5.06759	4.0288e-07	1.61797e-06	TESC	pig_enriched	beta
ENSG00000205090.9	14.1716	-2.56284	1.09018	-2.35083	0.0187317	0.033602	TMEM240	pig_enriched	beta
ENSG00000148773.14	682.234	-2.5612	0.706328	-3.62608	0.000287753	0.00073892	MKI67	pig_enriched	beta
ENSG00000134873.10	257.855	-2.56091	0.546157	-4.68897	2.74586e-06	9.84516e-06	CLDN10	pig_enriched	beta
ENSG00000258659.6	282.097	-2.56077	0.615892	-4.15783	3.21288e-05	9.8453e-05	TRIM34	pig_enriched	beta
ENSG00000076826.9	404.019	-2.5596	0.397599	-6.43764	1.21349e-10	7.54271e-10	CAMSAP3	pig_enriched	beta
ENSG00000224389.9	73.0651	-2.55863	0.625196	-4.09253	4.26689e-05	0.000127588	C4B	pig_enriched	beta
ENSG00000178209.15	3332.98	-2.55639	0.485239	-5.26832	1.37677e-07	5.91638e-07	PLEC	pig_enriched	beta
ENSG00000275342.4	208.982	-2.55638	0.606411	-4.21559	2.49127e-05	7.78225e-05	PRAG1	pig_enriched	beta
ENSG00000169247.12	122.436	-2.55034	1.10415	-2.30979	0.0209	0.0370051	SH3TC2	pig_enriched	beta
ENSG00000177613.8	371.357	-2.54986	0.285779	-8.92249	4.55904e-19	6.41576e-18	CSTF2T	pig_enriched	beta
ENSG00000176909.12	23.4723	-2.54879	0.638314	-3.993	6.5243e-05	0.00018896	MAMSTR	pig_enriched	beta
ENSG00000142544.7	14.483	-2.54806	0.764837	-3.33151	0.000863763	0.00204219	CTU1	pig_enriched	beta
ENSG00000182580.3	100.757	-2.54721	0.473508	-5.37945	7.47132e-08	3.32805e-07	EPHB3	pig_enriched	beta
ENSG00000177380.14	572.751	-2.54528	0.433046	-5.87763	4.16188e-09	2.16484e-08	PPFIA3	pig_enriched	beta
ENSG00000185298.13	228.152	-2.54477	0.41474	-6.13582	8.47188e-10	4.80533e-09	CCDC137	pig_enriched	beta
ENSG00000259305.6	109.928	-2.54417	0.420482	-6.05061	1.44296e-09	7.91102e-09	ZHX1-C8orf76	pig_enriched	beta
ENSG00000002726.20	59.8201	-2.54246	0.422968	-6.011	1.84382e-09	9.97721e-09	AOC1	pig_enriched	beta
ENSG00000164334.15	5.5733	-2.54051	0.978018	-2.59761	0.00938754	0.0180797	FAM170A	pig_enriched	beta
ENSG00000242732.4	1724.62	-2.53884	0.284448	-8.92549	4.43713e-19	6.25969e-18	RTL5	pig_enriched	beta
ENSG00000180730.4	90.932	-2.53819	0.528534	-4.80232	1.56834e-06	5.81768e-06	SHISA2	pig_enriched	beta
ENSG00000174080.11	407.815	-2.53669	0.271251	-9.3518	8.61688e-21	1.3944e-19	CTSF	pig_enriched	beta
ENSG00000164749.11	93.3722	-2.53658	0.494287	-5.1318	2.86988e-07	1.17949e-06	HNF4G	pig_enriched	beta
ENSG00000181588.16	136.048	-2.53483	0.485806	-5.21779	1.81072e-07	7.65583e-07	MEX3D	pig_enriched	beta
ENSG00000179954.16	394.352	-2.53465	0.343759	-7.37331	1.6644e-13	1.40119e-12	SSC5D	pig_enriched	beta
ENSG00000162643.13	669.892	-2.53432	0.731646	-3.46387	0.000532471	0.00130734	WDR63	pig_enriched	beta
ENSG00000109943.9	101.548	-2.53186	0.607011	-4.17103	3.03224e-05	9.31854e-05	CRTAM	pig_enriched	beta
ENSG00000164935.6	74.6601	-2.53168	0.879918	-2.87717	0.00401255	0.00833492	DCSTAMP	pig_enriched	beta
ENSG00000130299.17	257.257	-2.53139	0.335698	-7.54068	4.67535e-14	4.12534e-13	GTPBP3	pig_enriched	beta
ENSG00000169515.7	468.381	-2.53088	0.252113	-10.0387	1.03056e-23	2.09252e-22	CCDC8	pig_enriched	beta
ENSG00000010030.14	126.3	-2.52934	0.498181	-5.07715	3.83131e-07	1.54375e-06	ETV7	pig_enriched	beta
ENSG00000097096.9	297.567	-2.52872	0.266248	-9.49762	2.14746e-21	3.67742e-20	SYDE2	pig_enriched	beta
ENSG00000155886.11	299.355	-2.52765	0.348331	-7.25645	3.9738e-13	3.22135e-12	SLC24A2	pig_enriched	beta
ENSG00000149300.10	141.632	-2.52652	0.438127	-5.76664	8.08663e-09	4.05902e-08	C11orf52	pig_enriched	beta
ENSG00000162073.13	60.4661	-2.5216	0.838031	-3.00895	0.0026215	0.00564763	PAQR4	pig_enriched	beta
ENSG00000175497.16	354.675	-2.52094	0.4338	-5.81129	6.1992e-09	3.15528e-08	DPP10	pig_enriched	beta
ENSG00000111341.9	287.6	-2.52017	0.815405	-3.0907	0.00199683	0.00439911	MGP	pig_enriched	beta
ENSG00000189357.8	35.6473	-2.5198	0.986075	-2.55538	0.0106072	0.020178	SPATA31D4	pig_enriched	beta
ENSG00000166016.6	178.699	-2.51804	0.262534	-9.59131	8.69755e-22	1.53249e-20	ABTB2	pig_enriched	beta
ENSG00000241127.8	467.498	-2.51728	0.210577	-11.9542	6.17378e-33	2.73507e-31	YAE1	pig_enriched	beta
ENSG00000113368.12	371.89	-2.5154	0.424776	-5.92171	3.18606e-09	1.67565e-08	LMNB1	pig_enriched	beta
ENSG00000162576.16	63.5403	-2.51515	0.60696	-4.14385	3.41521e-05	0.000104073	MXRA8	pig_enriched	beta
ENSG00000180346.3	206.908	-2.51461	0.240148	-10.4711	1.17292e-25	2.78626e-24	TIGD2	pig_enriched	beta
ENSG00000165632.8	1042.08	-2.51091	0.220175	-11.4041	3.9878e-30	1.38244e-28	TAF3	pig_enriched	beta
ENSG00000183763.9	41.296	-2.51077	0.591252	-4.24654	2.17098e-05	6.83934e-05	TRAIP	pig_enriched	beta
ENSG00000078814.15	414.673	-2.50934	0.277147	-9.05418	1.37596e-19	2.02663e-18	MYH7B	pig_enriched	beta
ENSG00000184481.16	172.468	-2.50872	0.350309	-7.16146	7.98215e-13	6.27389e-12	FOXO4	pig_enriched	beta
ENSG00000157601.14	2403.36	-2.50337	0.755921	-3.31169	0.000927349	0.00217983	MX1	pig_enriched	beta
ENSG00000174326.11	38.5493	-2.50275	0.662448	-3.77804	0.00015807	0.00042578	SLC16A11	pig_enriched	beta
ENSG00000160469.16	274.447	-2.5027	0.384354	-6.51144	7.44335e-11	4.73885e-10	BRSK1	pig_enriched	beta
ENSG00000112559.14	16.0422	-2.50105	1.05701	-2.36615	0.0179742	0.0323726	MDFI	pig_enriched	beta
ENSG00000121905.10	111.092	-2.49976	0.566862	-4.40982	1.03457e-05	3.41506e-05	HPCA	pig_enriched	beta
ENSG00000118160.14	627.621	-2.49958	0.353365	-7.07365	1.50907e-12	1.15162e-11	SLC8A2	pig_enriched	beta
ENSG00000130222.11	452.196	-2.49829	0.683474	-3.65528	0.000256904	0.000666325	GADD45G	pig_enriched	beta
ENSG00000131771.14	49.7904	-2.49763	1.0265	-2.43315	0.0149682	0.0274868	PPP1R1B	pig_enriched	beta
ENSG00000160323.18	55.3817	-2.49517	0.91559	-2.7252	0.00642624	0.0127701	ADAMTS13	pig_enriched	beta
ENSG00000174109.5	188.034	-2.49222	0.281657	-8.84841	8.87756e-19	1.20843e-17	C16orf91	pig_enriched	beta
ENSG00000196118.12	95.0689	-2.49142	0.326575	-7.62893	2.36707e-14	2.15293e-13	CCDC189	pig_enriched	beta
ENSG00000188162.10	53.3052	-2.49074	0.774382	-3.21643	0.00129798	0.00296498	OTOG	pig_enriched	beta
ENSG00000180176.14	37.5826	-2.49053	0.886781	-2.80851	0.00497709	0.010124	TH	pig_enriched	beta
ENSG00000109436.8	5500.65	-2.49039	0.401142	-6.20825	5.35768e-10	3.10185e-09	TBC1D9	pig_enriched	beta
ENSG00000101425.13	27.0896	-2.48751	0.770269	-3.22941	0.00124048	0.00284376	BPI	pig_enriched	beta
ENSG00000106367.15	146.725	-2.48688	0.366211	-6.79083	1.11489e-11	7.77095e-11	AP1S1	pig_enriched	beta
ENSG00000121903.14	188.877	-2.48678	0.359782	-6.91189	4.78247e-12	3.4505e-11	ZSCAN20	pig_enriched	beta
ENSG00000184012.12	76.3446	-2.48273	0.870728	-2.85132	0.00435376	0.00897807	TMPRSS2	pig_enriched	beta
ENSG00000122035.6	139.211	-2.48211	0.473124	-5.2462	1.55265e-07	6.6139e-07	RASL11A	pig_enriched	beta
ENSG00000022556.16	108.721	-2.48035	0.403306	-6.15005	7.74593e-10	4.41412e-09	NLRP2	pig_enriched	beta
ENSG00000167757.14	70.8418	-2.47951	0.419013	-5.91751	3.26853e-09	1.71691e-08	KLK11	pig_enriched	beta
ENSG00000007933.13	35.5955	-2.4768	1.0658	-2.32388	0.0201317	0.0358295	FMO3	pig_enriched	beta
ENSG00000169710.9	1864.22	-2.47076	0.210319	-11.7477	7.26075e-32	2.97691e-30	FASN	pig_enriched	beta
ENSG00000115468.12	77.2396	-2.46972	0.465453	-5.30605	1.12023e-07	4.87454e-07	EFHD1	pig_enriched	beta
ENSG00000121858.11	536.594	-2.46955	0.393119	-6.28193	3.34395e-10	1.98243e-09	TNFSF10	pig_enriched	beta
ENSG00000182287.14	913.675	-2.46679	0.449467	-5.48826	4.05907e-08	1.87518e-07	AP1S2	pig_enriched	beta
ENSG00000151876.13	250.777	-2.46644	0.273679	-9.01219	2.0199e-19	2.94206e-18	FBXO4	pig_enriched	beta
ENSG00000146856.14	196.368	-2.46629	0.408397	-6.03896	1.55112e-09	8.46047e-09	AGBL3	pig_enriched	beta
ENSG00000167964.12	1438.72	-2.46525	0.486221	-5.07023	3.97326e-07	1.59679e-06	RAB26	pig_enriched	beta
ENSG00000084674.14	87.6871	-2.46522	0.660533	-3.73217	0.000189837	0.00050481	APOB	pig_enriched	beta
ENSG00000117010.17	195.702	-2.46496	0.344164	-7.16218	7.94045e-13	6.24688e-12	ZNF684	pig_enriched	beta
ENSG00000186716.20	1486.11	-2.46338	0.223278	-11.0328	2.65479e-28	7.82038e-27	BCR	pig_enriched	beta
ENSG00000171951.5	20475.5	-2.46259	0.368189	-6.6884	2.25629e-11	1.51569e-10	SCG2	pig_enriched	beta
ENSG00000105137.13	49.4853	-2.46192	0.7565	-3.25436	0.00113648	0.00262689	SYDE1	pig_enriched	beta
ENSG00000204580.13	1438.34	-2.46115	0.575847	-4.27396	1.92031e-05	6.09241e-05	DDR1	pig_enriched	beta
ENSG00000173867.10	122.69	-2.46029	0.632114	-3.89216	9.93569e-05	0.000278356	AC013489.1	pig_enriched	beta
ENSG00000130749.10	644.147	-2.4599	0.301665	-8.15441	3.50886e-16	3.83389e-15	AC008755.1	pig_enriched	beta
ENSG00000117399.14	41.7347	-2.45954	0.711488	-3.45691	0.000546417	0.00133884	CDC20	pig_enriched	beta
ENSG00000182095.14	2182.99	-2.45902	0.36727	-6.6954	2.15086e-11	1.44715e-10	TNRC18	pig_enriched	beta
ENSG00000134757.5	59.7182	-2.45896	0.475968	-5.16622	2.38871e-07	9.92009e-07	DSG3	pig_enriched	beta
ENSG00000165553.4	20.9429	-2.45816	0.754366	-3.25857	0.00111975	0.00259137	NGB	pig_enriched	beta
ENSG00000136848.17	366.573	-2.45715	0.323731	-7.59008	3.197e-14	2.88051e-13	DAB2IP	pig_enriched	beta
ENSG00000204394.13	282.048	-2.45231	0.741694	-3.30636	0.000945166	0.00221804	VARS	pig_enriched	beta
ENSG00000168477.19	38.8398	-2.44836	0.717228	-3.41364	0.00064102	0.00155125	TNXB	pig_enriched	beta
ENSG00000198062.14	53.6722	-2.44574	1.04451	-2.34151	0.0192059	0.0343515	POTEH	pig_enriched	beta
ENSG00000114757.19	1224.62	-2.44572	0.538092	-4.54518	5.48894e-06	1.88711e-05	PEX5L	pig_enriched	beta
ENSG00000154822.18	1374.01	-2.4438	0.208834	-11.7021	1.24308e-31	4.91927e-30	PLCL2	pig_enriched	beta
ENSG00000032742.17	1565.1	-2.44332	0.402253	-6.07409	1.24694e-09	6.89391e-09	IFT88	pig_enriched	beta
ENSG00000257743.8	98.0433	-2.44261	0.988079	-2.47208	0.0134331	0.0249418	MGAM2	pig_enriched	beta
ENSG00000173218.15	163.04	-2.44191	0.480351	-5.0836	3.70345e-07	1.49576e-06	VANGL1	pig_enriched	beta
ENSG00000164976.9	3860.65	-2.44057	0.462124	-5.2812	1.28341e-07	5.54594e-07	MYORG	pig_enriched	beta
ENSG00000099864.18	225.502	-2.43994	0.350733	-6.9567	3.48329e-12	2.55202e-11	PALM	pig_enriched	beta
ENSG00000186198.4	55.9231	-2.43854	0.77102	-3.16274	0.0015629	0.00351681	SLC51B	pig_enriched	beta
ENSG00000249624.9	121.932	-2.43661	0.940396	-2.59105	0.00956833	0.0183988	AP000295.1	pig_enriched	beta
ENSG00000111961.18	1590.09	-2.43186	0.445975	-5.45292	4.95502e-08	2.26031e-07	SASH1	pig_enriched	beta
ENSG00000115963.13	383.05	-2.43115	0.53579	-4.5375	5.69241e-06	1.95391e-05	RND3	pig_enriched	beta
ENSG00000170632.14	366.64	-2.42998	0.436233	-5.57037	2.54203e-08	1.20135e-07	ARMC10	pig_enriched	beta
ENSG00000110195.13	32.1967	-2.42963	1.00986	-2.40591	0.0161321	0.0294215	FOLR1	pig_enriched	beta
ENSG00000102743.15	211.927	-2.42948	0.308452	-7.87635	3.37089e-15	3.34073e-14	SLC25A15	pig_enriched	beta
ENSG00000104689.9	150.558	-2.4286	0.496674	-4.88972	1.00978e-06	3.85212e-06	TNFRSF10A	pig_enriched	beta
ENSG00000101680.15	585.164	-2.42811	0.429237	-5.65679	1.54227e-08	7.50286e-08	LAMA1	pig_enriched	beta
ENSG00000120262.10	361.918	-2.42341	0.461122	-5.25546	1.47656e-07	6.31499e-07	CCDC170	pig_enriched	beta
ENSG00000108950.12	787.247	-2.41999	0.336812	-7.18498	6.72192e-13	5.32509e-12	FAM20A	pig_enriched	beta
ENSG00000105219.10	19.4818	-2.41952	0.473751	-5.10715	3.27056e-07	1.33228e-06	CNTD2	pig_enriched	beta
ENSG00000249773.3	52.4558	-2.41937	0.477946	-5.06201	4.14867e-07	1.66376e-06	AC092647.5	pig_enriched	beta
ENSG00000255872.3	143.602	-2.41872	0.503702	-4.8019	1.57171e-06	5.82889e-06	AL138752.2	pig_enriched	beta
ENSG00000206069.6	59.6871	-2.41829	0.755766	-3.19978	0.00137532	0.00312557	TMEM211	pig_enriched	beta
ENSG00000116521.11	144.101	-2.41754	0.818051	-2.95525	0.00312418	0.00662515	SCAMP3	pig_enriched	beta
ENSG00000105605.7	9.97412	-2.41496	0.76594	-3.15293	0.00161639	0.00362466	CACNG7	pig_enriched	beta
ENSG00000188522.15	429.922	-2.4148	0.368975	-6.54463	5.96417e-11	3.84012e-10	FAM83G	pig_enriched	beta
ENSG00000105011.9	79.059	-2.41157	0.485606	-4.96611	6.83097e-07	2.66367e-06	ASF1B	pig_enriched	beta
ENSG00000234127.9	191.488	-2.41042	0.654537	-3.68263	0.000230843	0.000603965	TRIM26	pig_enriched	beta
ENSG00000137878.17	132.516	-2.40998	0.462216	-5.21397	1.84845e-07	7.80566e-07	GCOM1	pig_enriched	beta
ENSG00000185875.13	409.03	-2.40963	0.339661	-7.09422	1.30084e-12	1.00348e-11	THNSL1	pig_enriched	beta
ENSG00000156509.14	48.4282	-2.40865	0.532727	-4.52135	6.14461e-06	2.09815e-05	FBXO43	pig_enriched	beta
ENSG00000283267.1	192.879	-2.40863	1.00305	-2.4013	0.0163369	0.0297631	FAM237B	pig_enriched	beta
ENSG00000105929.16	32.5247	-2.40697	0.753787	-3.19317	0.00140718	0.00319372	ATP6V0A4	pig_enriched	beta
ENSG00000240053.8	184.178	-2.40613	0.351485	-6.8456	7.61573e-12	5.38532e-11	LY6G5B	pig_enriched	beta
ENSG00000183010.16	217.338	-2.40547	0.332889	-7.22603	4.97324e-13	3.98794e-12	PYCR1	pig_enriched	beta
ENSG00000170775.2	73.5911	-2.40366	0.71485	-3.36246	0.000772505	0.00184432	GPR37	pig_enriched	beta
ENSG00000110328.6	100.217	-2.40188	0.606055	-3.96313	7.39738e-05	0.000212121	GALNT18	pig_enriched	beta
ENSG00000124701.5	963.132	-2.40142	0.473858	-5.06781	4.02421e-07	1.61651e-06	APOBEC2	pig_enriched	beta
ENSG00000105278.11	125.955	-2.40089	0.334008	-7.18813	6.56856e-13	5.20601e-12	ZFR2	pig_enriched	beta
ENSG00000169862.19	1216.92	-2.39939	0.379502	-6.32247	2.57415e-10	1.54648e-09	CTNND2	pig_enriched	beta
ENSG00000260729.1	301.949	-2.3974	0.56413	-4.24973	2.14027e-05	6.75757e-05	AC009690.1	pig_enriched	beta
ENSG00000103343.13	233.549	-2.39558	0.376628	-6.3606	2.0097e-10	1.22071e-09	ZNF174	pig_enriched	beta
ENSG00000284922.1	12.816	-2.39524	1.03291	-2.31892	0.0203992	0.0362199	AP000812.5	pig_enriched	beta
ENSG00000153904.20	1375.82	-2.39522	0.315723	-7.58645	3.28793e-14	2.95619e-13	DDAH1	pig_enriched	beta
ENSG00000182752.10	161.288	-2.39505	0.478056	-5.00997	5.44387e-07	2.15031e-06	PAPPA	pig_enriched	beta
ENSG00000077092.19	119.071	-2.39471	0.501002	-4.77984	1.75432e-06	6.46953e-06	RARB	pig_enriched	beta
ENSG00000182195.7	1267.15	-2.39387	0.340555	-7.02933	2.07529e-12	1.5635e-11	LDOC1	pig_enriched	beta
ENSG00000177943.14	553.608	-2.39197	0.539037	-4.43749	9.10128e-06	3.03009e-05	MAMDC4	pig_enriched	beta
ENSG00000266074.8	581.213	-2.39187	0.261913	-9.13232	6.70488e-20	1.01562e-18	BAHCC1	pig_enriched	beta
ENSG00000204262.13	267.514	-2.39138	0.638242	-3.74683	0.000179083	0.000478302	COL5A2	pig_enriched	beta
ENSG00000160678.11	50.5859	-2.39106	0.816879	-2.92707	0.00342172	0.00720504	S100A1	pig_enriched	beta
ENSG00000100285.9	145.881	-2.39074	0.571217	-4.18535	2.8473e-05	8.80723e-05	NEFH	pig_enriched	beta
ENSG00000277258.5	638.392	-2.39069	0.415294	-5.75662	8.58167e-09	4.29612e-08	PCGF2	pig_enriched	beta
ENSG00000174007.8	109.824	-2.38732	0.309663	-7.70942	1.26386e-14	1.18182e-13	CEP19	pig_enriched	beta
ENSG00000087510.7	50.433	-2.38724	0.461184	-5.17632	2.26302e-07	9.43533e-07	TFAP2C	pig_enriched	beta
ENSG00000005001.10	164.628	-2.38704	0.750842	-3.17914	0.00147711	0.00333955	PRSS22	pig_enriched	beta
ENSG00000162775.15	844.061	-2.38168	0.194509	-12.2446	1.79543e-34	9.08689e-33	RBM15	pig_enriched	beta
ENSG00000225663.7	475.299	-2.38066	0.363785	-6.54414	5.98384e-11	3.85134e-10	MCRIP1	pig_enriched	beta
ENSG00000140932.10	22.3657	-2.37963	0.537295	-4.42891	9.47116e-06	3.14341e-05	CMTM2	pig_enriched	beta
ENSG00000105298.14	319.759	-2.37925	0.348856	-6.82015	9.09435e-12	6.38326e-11	CACTIN	pig_enriched	beta
ENSG00000165757.9	324.634	-2.37799	0.526129	-4.51978	6.19035e-06	2.11292e-05	JCAD	pig_enriched	beta
ENSG00000198774.5	79.4969	-2.37522	0.910541	-2.60859	0.0090917	0.0175456	RASSF9	pig_enriched	beta
ENSG00000179886.5	83.924	-2.37391	0.840767	-2.8235	0.00475021	0.00970294	TIGD5	pig_enriched	beta
ENSG00000186297.12	26.0157	-2.37292	0.829086	-2.86209	0.00420858	0.00870289	GABRA5	pig_enriched	beta
ENSG00000182054.9	636.9	-2.37231	0.494686	-4.79559	1.62195e-06	6.00478e-06	IDH2	pig_enriched	beta
ENSG00000127415.13	391.884	-2.37231	0.378822	-6.26234	3.79236e-10	2.23428e-09	IDUA	pig_enriched	beta
ENSG00000136710.10	813.524	-2.37198	0.360427	-6.58104	4.67174e-11	3.04011e-10	CCDC115	pig_enriched	beta
ENSG00000197050.11	342.447	-2.36967	0.277878	-8.52774	1.49235e-17	1.83647e-16	ZNF420	pig_enriched	beta
ENSG00000256977.12	319.489	-2.36689	0.433614	-5.45852	4.80116e-08	2.1954e-07	LIMS3	pig_enriched	beta
ENSG00000163157.15	21.3824	-2.36646	0.581908	-4.06673	4.76778e-05	0.000141302	TMOD4	pig_enriched	beta
ENSG00000104524.14	68.3011	-2.36588	0.442739	-5.34372	9.10582e-08	4.01108e-07	PYCR3	pig_enriched	beta
ENSG00000285932.1	214.429	-2.36371	0.291214	-8.11677	4.78765e-16	5.16497e-15	AL133353.2	pig_enriched	beta
ENSG00000170631.15	357.758	-2.36348	0.184272	-12.826	1.17211e-37	7.93312e-36	ZNF16	pig_enriched	beta
ENSG00000122481.17	201.466	-2.36085	0.469551	-5.02789	4.95908e-07	1.97023e-06	RWDD3	pig_enriched	beta
ENSG00000255330.9	1769.06	-2.36043	0.437758	-5.39209	6.96438e-08	3.1177e-07	AL096711.2	pig_enriched	beta
ENSG00000177548.13	214.839	-2.36002	0.301332	-7.83198	4.8025e-15	4.68333e-14	RABEP2	pig_enriched	beta
ENSG00000137411.17	172.962	-2.35923	1.05381	-2.23876	0.0251718	0.0435779	VARS2	pig_enriched	beta
ENSG00000100314.4	1666.54	-2.35816	0.311015	-7.58214	3.39909e-14	3.0481e-13	CABP7	pig_enriched	beta
ENSG00000170264.13	552.037	-2.35757	0.320504	-7.3558	1.89786e-13	1.58832e-12	FAM161A	pig_enriched	beta
ENSG00000161328.11	115.355	-2.35714	0.999659	-2.35794	0.0183766	0.033031	LRRC56	pig_enriched	beta
ENSG00000146830.10	973.981	-2.35574	0.349424	-6.74178	1.56454e-11	1.07039e-10	GIGYF1	pig_enriched	beta
ENSG00000198937.9	199.137	-2.35571	0.390172	-6.03762	1.56405e-09	8.52281e-09	CCDC167	pig_enriched	beta
ENSG00000258986.7	482.009	-2.35337	0.530603	-4.43527	9.19573e-06	3.05915e-05	TMEM179	pig_enriched	beta
ENSG00000163083.6	37.011	-2.35322	0.767111	-3.06764	0.00215755	0.00472268	INHBB	pig_enriched	beta
ENSG00000152092.16	94.639	-2.35286	0.523964	-4.49049	7.10579e-06	2.40183e-05	ASTN1	pig_enriched	beta
ENSG00000174672.16	360.665	-2.35094	0.330657	-7.10991	1.16119e-12	8.99013e-12	BRSK2	pig_enriched	beta
ENSG00000156136.10	641.553	-2.34942	0.296392	-7.92672	2.25006e-15	2.28028e-14	DCK	pig_enriched	beta
ENSG00000188324.4	27.6728	-2.34899	0.685177	-3.42829	0.000607389	0.00147552	OR6C6	pig_enriched	beta
ENSG00000134594.5	9.56523	-2.34705	1.02608	-2.28741	0.0221721	0.0390105	RAB33A	pig_enriched	beta
ENSG00000160799.11	871.125	-2.34701	0.256017	-9.16741	4.84535e-20	7.40522e-19	CCDC12	pig_enriched	beta
ENSG00000112578.10	118.877	-2.34615	0.432498	-5.42464	5.8071e-08	2.62582e-07	BYSL	pig_enriched	beta
ENSG00000165730.16	31.1878	-2.34615	0.772851	-3.0357	0.00239977	0.00520214	STOX1	pig_enriched	beta
ENSG00000050820.17	639.947	-2.3443	0.457868	-5.12003	3.05485e-07	1.25068e-06	BCAR1	pig_enriched	beta
ENSG00000184378.3	23.4842	-2.34221	0.642291	-3.64664	0.000265687	0.000686496	ACTRT3	pig_enriched	beta
ENSG00000198542.14	344.019	-2.34175	0.478986	-4.88898	1.01362e-06	3.8659e-06	ITGBL1	pig_enriched	beta
ENSG00000118849.10	74.9609	-2.34089	0.388463	-6.02602	1.68046e-09	9.12927e-09	RARRES1	pig_enriched	beta
ENSG00000166153.16	67.1811	-2.33985	0.326821	-7.15941	8.10232e-13	6.36248e-12	DEPDC4	pig_enriched	beta
ENSG00000205683.11	124.951	-2.33764	0.438561	-5.33024	9.8081e-08	4.29933e-07	DPF3	pig_enriched	beta
ENSG00000186575.17	1539.83	-2.33699	0.219081	-10.6672	1.44896e-26	3.7388e-25	NF2	pig_enriched	beta
ENSG00000109132.6	21.3754	-2.33617	0.789103	-2.96054	0.00307101	0.0065213	PHOX2B	pig_enriched	beta
ENSG00000074219.13	66.076	-2.33563	0.982173	-2.37802	0.0174057	0.0314782	TEAD2	pig_enriched	beta
ENSG00000072571.20	97.4992	-2.33405	0.494837	-4.7168	2.39585e-06	8.66858e-06	HMMR	pig_enriched	beta
ENSG00000128045.7	49.2928	-2.33043	0.377176	-6.17862	6.46638e-10	3.71724e-09	RASL11B	pig_enriched	beta
ENSG00000171703.17	407.83	-2.32945	0.401875	-5.79646	6.77303e-09	3.43608e-08	TCEA2	pig_enriched	beta
ENSG00000275074.2	51.1588	-2.32724	0.681766	-3.41355	0.000641235	0.00155155	NUDT18	pig_enriched	beta
ENSG00000083454.22	49.7233	-2.32693	0.576291	-4.03777	5.39606e-05	0.000158572	P2RX5	pig_enriched	beta
ENSG00000099282.10	100.866	-2.32693	0.647722	-3.59248	0.000327544	0.000833073	TSPAN15	pig_enriched	beta
ENSG00000179476.8	82.2085	-2.32501	0.412887	-5.6311	1.79061e-08	8.63218e-08	C14orf28	pig_enriched	beta
ENSG00000128011.4	98.5277	-2.32444	0.518586	-4.48227	7.38523e-06	2.49085e-05	LRFN1	pig_enriched	beta
ENSG00000156486.7	39.6395	-2.32376	0.451218	-5.14996	2.60536e-07	1.0757e-06	KCNS2	pig_enriched	beta
ENSG00000124232.11	231.464	-2.32368	0.938258	-2.47659	0.0132644	0.0246769	RBPJL	pig_enriched	beta
ENSG00000005189.19	221.079	-2.32344	0.353654	-6.56981	5.03791e-11	3.26469e-10	REXO5	pig_enriched	beta
ENSG00000204209.13	223.743	-2.32301	0.999869	-2.32331	0.0201625	0.0358669	DAXX	pig_enriched	beta
ENSG00000078328.20	148.622	-2.32295	0.353222	-6.57646	4.8178e-11	3.13157e-10	RBFOX1	pig_enriched	beta
ENSG00000164304.16	89.7319	-2.32252	0.411581	-5.64292	1.67189e-08	8.09417e-08	CAGE1	pig_enriched	beta
ENSG00000103222.19	716.659	-2.32247	0.343117	-6.76873	1.2992e-11	8.98584e-11	ABCC1	pig_enriched	beta
ENSG00000118094.11	18.2759	-2.32116	0.56492	-4.10883	3.97668e-05	0.00011978	TREH	pig_enriched	beta
ENSG00000179639.10	12.8925	-2.32084	0.996864	-2.32814	0.0199048	0.0354689	FCER1A	pig_enriched	beta
ENSG00000173890.17	279.475	-2.31915	0.52298	-4.43449	9.22906e-06	3.06904e-05	GPR160	pig_enriched	beta
ENSG00000213799.12	454.634	-2.31854	0.211778	-10.948	6.79498e-28	1.93805e-26	ZNF845	pig_enriched	beta
ENSG00000143498.18	255.125	-2.3178	0.227111	-10.2056	1.87149e-24	4.07145e-23	TAF1A	pig_enriched	beta
ENSG00000125247.15	284.56	-2.3165	0.299019	-7.747	9.40906e-15	8.91066e-14	TMTC4	pig_enriched	beta
ENSG00000120051.15	54.3638	-2.31627	0.571584	-4.05237	5.0701e-05	0.000149508	CFAP58	pig_enriched	beta
ENSG00000145283.7	9.47706	-2.31497	1.03649	-2.23348	0.0255175	0.0441391	SLC10A6	pig_enriched	beta
ENSG00000112562.18	68.4853	-2.31238	0.885942	-2.61008	0.00905206	0.0174711	SMOC2	pig_enriched	beta
ENSG00000285901.1	585.986	-2.31237	0.397998	-5.81001	6.24693e-09	3.17768e-08	AC008012.1	pig_enriched	beta
ENSG00000161914.10	97.0969	-2.31185	0.30162	-7.66478	1.79132e-14	1.64203e-13	ZNF653	pig_enriched	beta
ENSG00000117308.15	233.223	-2.30974	0.335139	-6.89189	5.50555e-12	3.95047e-11	GALE	pig_enriched	beta
ENSG00000154639.19	1192.79	-2.30881	0.298307	-7.73969	9.96627e-15	9.40701e-14	CXADR	pig_enriched	beta
ENSG00000156469.8	257.432	-2.3084	0.240947	-9.58056	9.65243e-22	1.69027e-20	MTERF3	pig_enriched	beta
ENSG00000169402.15	81.2189	-2.30736	0.368114	-6.26805	3.65597e-10	2.15915e-09	RSPH10B2	pig_enriched	beta
ENSG00000141448.9	255.422	-2.30729	0.437549	-5.27321	1.34056e-07	5.76987e-07	GATA6	pig_enriched	beta
ENSG00000168237.18	252.411	-2.30501	0.303325	-7.59912	2.9815e-14	2.69061e-13	GLYCTK	pig_enriched	beta
ENSG00000159363.18	610.53	-2.30451	0.324649	-7.09848	1.26139e-12	9.73935e-12	ATP13A2	pig_enriched	beta
ENSG00000144579.7	692.853	-2.30367	0.627749	-3.66972	0.000242814	0.000632088	CTDSP1	pig_enriched	beta
ENSG00000164393.8	179.856	-2.3002	0.703033	-3.27182	0.00106858	0.00248274	ADGRF2	pig_enriched	beta
ENSG00000136197.12	137.832	-2.30003	0.583851	-3.93941	8.16825e-05	0.000232623	C7orf25	pig_enriched	beta
ENSG00000204560.10	547.84	-2.29952	0.258104	-8.90926	5.13758e-19	7.18251e-18	DHX16	pig_enriched	beta
ENSG00000163638.13	407.64	-2.29794	0.596376	-3.85317	0.000116597	0.000322523	ADAMTS9	pig_enriched	beta
ENSG00000149930.18	1067.48	-2.29785	0.276597	-8.30757	9.76828e-17	1.12118e-15	TAOK2	pig_enriched	beta
ENSG00000082516.9	572.529	-2.29709	0.377692	-6.08191	1.18763e-09	6.5981e-09	GEMIN5	pig_enriched	beta
ENSG00000160948.14	128.525	-2.29705	0.877216	-2.61856	0.00883007	0.0170716	VPS28	pig_enriched	beta
ENSG00000183304.10	46.3197	-2.29427	0.785447	-2.92098	0.00348938	0.00733664	FAM9A	pig_enriched	beta
ENSG00000131620.17	42.7938	-2.29236	0.669601	-3.42347	0.000618278	0.00149984	ANO1	pig_enriched	beta
ENSG00000259332.3	108.626	-2.29118	0.42808	-5.35222	8.68815e-08	3.83899e-07	ST20-MTHFS	pig_enriched	beta
ENSG00000283782.2	1192.1	-2.28836	0.191154	-11.9713	5.02528e-33	2.24375e-31	AC116366.3	pig_enriched	beta
ENSG00000125968.9	179.528	-2.28832	0.491931	-4.65171	3.29198e-06	1.16853e-05	ID1	pig_enriched	beta
ENSG00000275111.5	203.795	-2.28614	0.326524	-7.00144	2.53353e-12	1.88452e-11	ZNF2	pig_enriched	beta
ENSG00000182362.14	245.286	-2.28484	0.210877	-10.8349	2.35106e-27	6.46768e-26	YBEY	pig_enriched	beta
ENSG00000197114.11	280.288	-2.28474	0.381198	-5.99358	2.05272e-09	1.10341e-08	ZGPAT	pig_enriched	beta
ENSG00000103319.12	256.492	-2.28402	0.553377	-4.12742	3.66855e-05	0.000111237	EEF2K	pig_enriched	beta
ENSG00000164002.11	171.073	-2.28267	0.228407	-9.99387	1.62122e-23	3.23788e-22	EXO5	pig_enriched	beta
ENSG00000149929.15	366.329	-2.28249	0.237932	-9.59305	8.5518e-22	1.50837e-20	HIRIP3	pig_enriched	beta
ENSG00000106018.14	116.721	-2.28181	0.822872	-2.77298	0.00555448	0.011185	VIPR2	pig_enriched	beta
ENSG00000135423.13	138.44	-2.28002	0.690424	-3.30234	0.00095881	0.00224635	GLS2	pig_enriched	beta
ENSG00000039537.13	258.663	-2.27668	0.455822	-4.99467	5.89373e-07	2.31995e-06	C6	pig_enriched	beta
ENSG00000185860.13	108.074	-2.2764	0.501788	-4.53657	5.71775e-06	1.96182e-05	CCDC190	pig_enriched	beta
ENSG00000166816.14	69.7896	-2.27585	0.530794	-4.28763	1.80592e-05	5.76488e-05	LDHD	pig_enriched	beta
ENSG00000232070.8	20.7198	-2.2758	0.701989	-3.24193	0.00118724	0.002732	TMEM253	pig_enriched	beta
ENSG00000282246.1	437.115	-2.27483	0.269419	-8.44346	3.08078e-17	3.70824e-16	AL157392.5	pig_enriched	beta
ENSG00000125351.11	700.423	-2.27455	0.202426	-11.2364	2.7004e-29	8.62508e-28	UPF3B	pig_enriched	beta
ENSG00000085231.14	79.2889	-2.27444	0.452362	-5.02794	4.9579e-07	1.97022e-06	AK6	pig_enriched	beta
ENSG00000005379.17	611.621	-2.27311	0.348291	-6.52647	6.73384e-11	4.30804e-10	TSPOAP1	pig_enriched	beta
ENSG00000161653.10	96.5074	-2.27295	0.552618	-4.11306	3.90443e-05	0.000117845	NAGS	pig_enriched	beta
ENSG00000117632.23	1014.57	-2.27251	0.304933	-7.45247	9.1611e-14	7.90347e-13	STMN1	pig_enriched	beta
ENSG00000145861.8	29.717	-2.27165	0.397012	-5.72185	1.05369e-08	5.21224e-08	C1QTNF2	pig_enriched	beta
ENSG00000203722.8	47.3802	-2.26819	0.681999	-3.3258	0.000881661	0.00208162	RAET1G	pig_enriched	beta
ENSG00000168140.5	100.304	-2.26685	0.697286	-3.25096	0.00115016	0.00265455	VASN	pig_enriched	beta
ENSG00000102935.11	72.282	-2.26679	0.757895	-2.9909	0.00278157	0.00595561	ZNF423	pig_enriched	beta
ENSG00000081052.12	91.9277	-2.26593	0.608073	-3.7264	0.000194232	0.00051539	COL4A4	pig_enriched	beta
ENSG00000188277.9	63.0662	-2.26298	0.485181	-4.66419	3.09834e-06	1.1037e-05	C15orf62	pig_enriched	beta
ENSG00000074181.9	281.196	-2.26272	0.565017	-4.0047	6.2097e-05	0.000180554	NOTCH3	pig_enriched	beta
ENSG00000176619.13	414.942	-2.26247	0.358416	-6.31241	2.74728e-10	1.6424e-09	LMNB2	pig_enriched	beta
ENSG00000117791.16	238.596	-2.26118	0.308246	-7.33564	2.20669e-13	1.83597e-12	MARC2	pig_enriched	beta
ENSG00000196576.15	4020.11	-2.26097	0.322494	-7.01088	2.3682e-12	1.76771e-11	PLXNB2	pig_enriched	beta
ENSG00000066735.14	72.3841	-2.26078	0.585541	-3.86102	0.000112915	0.000313507	KIF26A	pig_enriched	beta
ENSG00000092853.14	475.941	-2.26009	0.311423	-7.25729	3.9492e-13	3.20292e-12	CLSPN	pig_enriched	beta
ENSG00000269891.2	131.136	-2.25979	0.364427	-6.20094	5.61253e-10	3.2417e-09	ARHGAP19-SLIT1	pig_enriched	beta
ENSG00000197483.10	87.8203	-2.25915	0.412903	-5.47137	4.46564e-08	2.05023e-07	ZNF628	pig_enriched	beta
ENSG00000196557.13	1875.16	-2.25855	0.342276	-6.59861	4.15021e-11	2.71627e-10	CACNA1H	pig_enriched	beta
ENSG00000135972.9	429.678	-2.25829	0.255917	-8.82429	1.10158e-18	1.48175e-17	MRPS9	pig_enriched	beta
ENSG00000122966.16	503.011	-2.25828	0.285404	-7.91256	2.52144e-15	2.53422e-14	CIT	pig_enriched	beta
ENSG00000154065.17	97.0332	-2.25688	0.440189	-5.12708	2.94277e-07	1.20828e-06	ANKRD29	pig_enriched	beta
ENSG00000135318.12	76.5086	-2.25589	0.508938	-4.43253	9.3132e-06	3.09521e-05	NT5E	pig_enriched	beta
ENSG00000106819.12	98.0692	-2.2555	0.452852	-4.98066	6.33693e-07	2.48352e-06	ASPN	pig_enriched	beta
ENSG00000205795.4	136.812	-2.25494	0.465492	-4.8442	1.2712e-06	4.78517e-06	CYS1	pig_enriched	beta
ENSG00000130702.15	1696.13	-2.25396	0.436508	-5.16361	2.42237e-07	1.00501e-06	LAMA5	pig_enriched	beta
ENSG00000249158.6	195.808	-2.25274	0.536158	-4.20163	2.64994e-05	8.23119e-05	PCDHA11	pig_enriched	beta
ENSG00000131473.17	10816.9	-2.25155	0.344981	-6.52659	6.72837e-11	4.30616e-10	ACLY	pig_enriched	beta
ENSG00000103126.15	376.863	-2.24999	0.303751	-7.40733	1.28868e-13	1.09461e-12	AXIN1	pig_enriched	beta
ENSG00000130643.9	205.346	-2.24981	0.366074	-6.14579	7.95673e-10	4.52367e-09	CALY	pig_enriched	beta
ENSG00000160460.16	1270	-2.2497	0.415369	-5.41615	6.08954e-08	2.74916e-07	SPTBN4	pig_enriched	beta
ENSG00000144659.12	1029.36	-2.24942	0.315712	-7.12493	1.04134e-12	8.09901e-12	SLC25A38	pig_enriched	beta
ENSG00000146352.13	73.3694	-2.24929	0.623574	-3.6071	0.00030964	0.000791076	CLVS2	pig_enriched	beta
ENSG00000236609.4	299.876	-2.24646	0.505957	-4.44001	8.99539e-06	2.99717e-05	ZNF853	pig_enriched	beta
ENSG00000114547.10	27.2053	-2.2457	0.544637	-4.12329	3.73503e-05	0.000113052	ROPN1B	pig_enriched	beta
ENSG00000079999.14	422.788	-2.24479	0.36674	-6.12093	9.30314e-10	5.2437e-09	KEAP1	pig_enriched	beta
ENSG00000285258.1	512.226	-2.24442	0.355057	-6.3213	2.59375e-10	1.55661e-09	ATXN7	pig_enriched	beta
ENSG00000185985.9	239.771	-2.24397	0.755813	-2.96895	0.00298822	0.00636134	SLITRK2	pig_enriched	beta
ENSG00000112337.10	21.013	-2.24362	0.957007	-2.34441	0.0190571	0.034114	SLC17A2	pig_enriched	beta
ENSG00000176720.6	254.24	-2.24356	0.427468	-5.24849	1.53347e-07	6.54198e-07	BOK	pig_enriched	beta
ENSG00000205693.3	73.4362	-2.24111	0.430253	-5.20882	1.90043e-07	8.01329e-07	MANSC4	pig_enriched	beta
ENSG00000153774.9	1987.18	-2.24055	0.199369	-11.2382	2.64695e-29	8.49589e-28	CFDP1	pig_enriched	beta
ENSG00000166352.16	282.911	-2.24015	0.275873	-8.1202	4.65406e-16	5.03039e-15	C11orf74	pig_enriched	beta
ENSG00000174233.11	633.775	-2.23992	0.376651	-5.94694	2.73199e-09	1.44666e-08	ADCY6	pig_enriched	beta
ENSG00000139515.6	2302.92	-2.23891	0.587618	-3.81015	0.000138881	0.000378577	PDX1	pig_enriched	beta
ENSG00000150401.15	768.41	-2.23821	0.236359	-9.46952	2.81138e-21	4.76176e-20	DCUN1D2	pig_enriched	beta
ENSG00000117724.13	450.824	-2.23759	0.606003	-3.69237	0.000222173	0.000582714	CENPF	pig_enriched	beta
ENSG00000169064.12	121.144	-2.23307	0.694531	-3.21521	0.00130347	0.00297617	ZBBX	pig_enriched	beta
ENSG00000107815.10	186.132	-2.22871	0.482138	-4.62257	3.79019e-06	1.33317e-05	TWNK	pig_enriched	beta
ENSG00000106086.20	483.722	-2.22763	0.275908	-8.07382	6.81339e-16	7.22694e-15	PLEKHA8	pig_enriched	beta
ENSG00000104897.10	169.277	-2.22415	0.315167	-7.05703	1.70095e-12	1.29399e-11	SF3A2	pig_enriched	beta
ENSG00000141161.11	74.7847	-2.22393	0.612145	-3.633	0.000280144	0.00072101	UNC45B	pig_enriched	beta
ENSG00000160345.13	90.8864	-2.22369	0.435818	-5.10233	3.35498e-07	1.36472e-06	C9orf116	pig_enriched	beta
ENSG00000089356.18	406.266	-2.22355	0.499351	-4.45289	8.47221e-06	2.83783e-05	FXYD3	pig_enriched	beta
ENSG00000125266.7	208.457	-2.22263	0.506402	-4.38906	1.1384e-05	3.73602e-05	EFNB2	pig_enriched	beta
ENSG00000189046.11	150.581	-2.22151	0.380318	-5.84119	5.18293e-09	2.66793e-08	ALKBH2	pig_enriched	beta
ENSG00000089048.14	782.474	-2.21994	0.241824	-9.18	4.31077e-20	6.61191e-19	ESF1	pig_enriched	beta
ENSG00000164128.7	25.5207	-2.21987	0.578489	-3.83735	0.000124367	0.000342185	NPY1R	pig_enriched	beta
ENSG00000165695.9	77.4101	-2.21943	0.64048	-3.46526	0.000529728	0.00130188	AK8	pig_enriched	beta
ENSG00000283321.1	185.951	-2.21812	0.933809	-2.37535	0.0175325	0.0316874	AC019117.3	pig_enriched	beta
ENSG00000131941.8	351.899	-2.2165	0.238068	-9.31036	1.274e-20	2.0384e-19	RHPN2	pig_enriched	beta
ENSG00000132600.16	552.819	-2.21557	0.397533	-5.57329	2.4997e-08	1.18314e-07	PRMT7	pig_enriched	beta
ENSG00000049541.11	235.118	-2.21227	0.449949	-4.91672	8.80079e-07	3.37849e-06	RFC2	pig_enriched	beta
ENSG00000184056.14	406.96	-2.21205	0.344725	-6.41684	1.39133e-10	8.60425e-10	VPS33B	pig_enriched	beta
ENSG00000162104.10	822.005	-2.21078	0.283029	-7.81117	5.66609e-15	5.47851e-14	ADCY9	pig_enriched	beta
ENSG00000136425.13	39.2771	-2.20949	0.495076	-4.46294	8.0843e-06	2.71162e-05	CIB2	pig_enriched	beta
ENSG00000197785.13	202.863	-2.20873	0.376057	-5.87339	4.2698e-09	2.21759e-08	ATAD3A	pig_enriched	beta
ENSG00000273590.4	337.804	-2.20792	0.243052	-9.08416	1.045e-19	1.55256e-18	SMIM11B	pig_enriched	beta
ENSG00000214827.10	120.809	-2.2062	0.455088	-4.84786	1.248e-06	4.70405e-06	MTCP1	pig_enriched	beta
ENSG00000164796.18	422.733	-2.20578	0.455104	-4.84675	1.255e-06	4.72836e-06	CSMD3	pig_enriched	beta
ENSG00000156869.13	201.287	-2.19956	0.600662	-3.66188	0.000250367	0.000650557	FRRS1	pig_enriched	beta
ENSG00000115183.15	471.4	-2.19873	0.244401	-8.99639	2.33253e-19	3.37436e-18	TANC1	pig_enriched	beta
ENSG00000128578.10	309.596	-2.19386	0.448087	-4.89607	9.77726e-07	3.73885e-06	STRIP2	pig_enriched	beta
ENSG00000137869.14	98.4578	-2.19161	0.919481	-2.38353	0.0171474	0.031054	CYP19A1	pig_enriched	beta
ENSG00000164610.9	261.349	-2.19133	0.290778	-7.53609	4.84273e-14	4.26861e-13	RP9	pig_enriched	beta
ENSG00000160221.18	246.058	-2.19058	0.362467	-6.04354	1.50769e-09	8.24467e-09	GATD3A	pig_enriched	beta
ENSG00000140511.11	82.4105	-2.18782	0.782353	-2.79647	0.00516648	0.0104779	HAPLN3	pig_enriched	beta
ENSG00000018625.14	246.059	-2.18663	0.595296	-3.67318	0.000239553	0.000624551	ATP1A2	pig_enriched	beta
ENSG00000049130.15	49.6531	-2.18597	0.573579	-3.8111	0.000138349	0.000377488	KITLG	pig_enriched	beta
ENSG00000102178.13	211.556	-2.18544	0.365896	-5.97283	2.33167e-09	1.24433e-08	UBL4A	pig_enriched	beta
ENSG00000060491.16	342.681	-2.18341	0.460917	-4.73711	2.16792e-06	7.89412e-06	OGFR	pig_enriched	beta
ENSG00000143341.12	199.471	-2.18315	0.815941	-2.67562	0.00745917	0.01462	HMCN1	pig_enriched	beta
ENSG00000105700.11	1190.11	-2.18308	0.275324	-7.92913	2.20685e-15	2.24448e-14	KXD1	pig_enriched	beta
ENSG00000232859.9	157.231	-2.18115	0.269142	-8.10409	5.31409e-16	5.70403e-15	LYRM9	pig_enriched	beta
ENSG00000001617.12	49.2735	-2.18089	0.537151	-4.06012	4.90484e-05	0.000145087	SEMA3F	pig_enriched	beta
ENSG00000113594.10	644.918	-2.17963	0.282731	-7.70918	1.26627e-14	1.18324e-13	LIFR	pig_enriched	beta
ENSG00000176108.9	122.897	-2.17853	0.68898	-3.16196	0.00156709	0.0035243	CHMP6	pig_enriched	beta
ENSG00000153404.14	90.7324	-2.17805	0.426962	-5.10126	3.37398e-07	1.37081e-06	PLEKHG4B	pig_enriched	beta
ENSG00000253710.4	3448.44	-2.1761	0.278436	-7.81545	5.47649e-15	5.31325e-14	ALG11	pig_enriched	beta
ENSG00000187987.9	90.6682	-2.17502	0.546869	-3.97722	6.97256e-05	0.000200919	ZSCAN23	pig_enriched	beta
ENSG00000164649.20	163.245	-2.17494	0.986246	-2.20527	0.0274354	0.0470999	CDCA7L	pig_enriched	beta
ENSG00000103266.11	398.24	-2.17355	0.372031	-5.84238	5.1459e-09	2.65001e-08	STUB1	pig_enriched	beta
ENSG00000261236.8	234.034	-2.17195	0.555749	-3.90814	9.30091e-05	0.000262252	BOP1	pig_enriched	beta
ENSG00000111335.12	600.071	-2.1717	0.628609	-3.45478	0.000550751	0.00134772	OAS2	pig_enriched	beta
ENSG00000136929.13	146.891	-2.17144	0.551644	-3.9363	8.27483e-05	0.000235461	HEMGN	pig_enriched	beta
ENSG00000204396.10	125.859	-2.16874	0.794698	-2.72901	0.00635249	0.0126324	VWA7	pig_enriched	beta
ENSG00000123064.12	518.304	-2.16871	0.424592	-5.10775	3.26016e-07	1.32868e-06	DDX54	pig_enriched	beta
ENSG00000166484.20	476.26	-2.16704	0.321503	-6.74036	1.57994e-11	1.07963e-10	MAPK7	pig_enriched	beta
ENSG00000158966.15	209.078	-2.16648	0.665547	-3.25519	0.00113318	0.00262067	CACHD1	pig_enriched	beta
ENSG00000182901.16	1539.49	-2.16602	0.4427	-4.89275	9.94372e-07	3.79758e-06	RGS7	pig_enriched	beta
ENSG00000111057.11	1572.84	-2.1649	0.234011	-9.25127	2.21849e-20	3.48101e-19	KRT18	pig_enriched	beta
ENSG00000170044.8	102.189	-2.16481	0.590986	-3.66306	0.000249224	0.000647982	ZPLD1	pig_enriched	beta
ENSG00000111058.8	148.065	-2.1634	0.502811	-4.30262	1.68793e-05	5.40342e-05	ACSS3	pig_enriched	beta
ENSG00000239389.8	122.328	-2.1599	0.452651	-4.77167	1.82709e-06	6.71903e-06	PCDHA13	pig_enriched	beta
ENSG00000189420.8	162.233	-2.15969	0.310683	-6.95141	3.61644e-12	2.64502e-11	ZFP92	pig_enriched	beta
ENSG00000107404.20	336.895	-2.15845	0.486208	-4.43935	9.02297e-06	3.00519e-05	DVL1	pig_enriched	beta
ENSG00000042813.8	16.0747	-2.15835	0.842034	-2.56326	0.0103696	0.0197767	ZPBP	pig_enriched	beta
ENSG00000126217.21	2903.34	-2.15677	0.345971	-6.23397	4.54773e-10	2.65274e-09	MCF2L	pig_enriched	beta
ENSG00000018236.15	7539.12	-2.15588	0.504377	-4.27433	1.91711e-05	6.0868e-05	CNTN1	pig_enriched	beta
ENSG00000171119.2	17.1184	-2.15571	0.840796	-2.5639	0.0103505	0.0197447	NRTN	pig_enriched	beta
ENSG00000251287.8	108.844	-2.15549	0.35145	-6.13312	8.61717e-10	4.87963e-09	ALG1L2	pig_enriched	beta
ENSG00000142621.19	1290.99	-2.15376	0.520999	-4.1339	3.56662e-05	0.000108455	FHAD1	pig_enriched	beta
ENSG00000100994.12	627.114	-2.15221	0.442174	-4.86735	1.13107e-06	4.28795e-06	PYGB	pig_enriched	beta
ENSG00000060982.15	1793.07	-2.1519	0.926081	-2.32367	0.0201433	0.0358439	BCAT1	pig_enriched	beta
ENSG00000204345.1	54.9159	-2.15126	0.405325	-5.30749	1.11145e-07	4.83965e-07	CD300LD	pig_enriched	beta
ENSG00000144485.11	117.029	-2.15113	0.443534	-4.84998	1.23472e-06	4.65896e-06	HES6	pig_enriched	beta
ENSG00000140995.16	1021.53	-2.15041	0.277706	-7.74348	9.67328e-15	9.14565e-14	DEF8	pig_enriched	beta
ENSG00000172780.16	242.192	-2.14693	0.305176	-7.03505	1.99183e-12	1.50722e-11	RAB43	pig_enriched	beta
ENSG00000115457.10	171.991	-2.14638	0.458967	-4.67654	2.91757e-06	1.04385e-05	IGFBP2	pig_enriched	beta
ENSG00000011426.11	103.995	-2.14635	0.522869	-4.10494	4.04418e-05	0.000121632	ANLN	pig_enriched	beta
ENSG00000100116.16	86.8248	-2.14558	0.529249	-4.05401	5.03461e-05	0.000148616	GCAT	pig_enriched	beta
ENSG00000164675.11	292.043	-2.14507	0.536619	-3.99737	6.40491e-05	0.000185849	IQUB	pig_enriched	beta
ENSG00000008226.19	124.386	-2.14173	0.492314	-4.35033	1.35934e-05	4.40488e-05	DLEC1	pig_enriched	beta
ENSG00000112640.15	396.84	-2.14142	0.258135	-8.29575	1.07905e-16	1.2327e-15	PPP2R5D	pig_enriched	beta
ENSG00000126010.5	33.6488	-2.14129	0.683954	-3.13075	0.00174363	0.00388648	GRPR	pig_enriched	beta
ENSG00000186231.17	420.707	-2.14116	0.527412	-4.05975	4.91245e-05	0.000145287	KLHL32	pig_enriched	beta
ENSG00000125449.7	125.09	-2.14042	0.454125	-4.71329	2.43748e-06	8.81172e-06	ARMC7	pig_enriched	beta
ENSG00000002745.13	46.9467	-2.13964	0.357314	-5.98813	2.12264e-09	1.13956e-08	WNT16	pig_enriched	beta
ENSG00000215695.1	676.137	-2.13898	0.256784	-8.32987	8.0928e-17	9.36437e-16	RSC1A1	pig_enriched	beta
ENSG00000115163.15	50.7681	-2.13852	0.715698	-2.98802	0.00280789	0.00600673	CENPA	pig_enriched	beta
ENSG00000076258.10	83.4536	-2.13848	0.708319	-3.01909	0.00253539	0.00547665	FMO4	pig_enriched	beta
ENSG00000163535.18	116.191	-2.13704	0.261839	-8.16163	3.30521e-16	3.61834e-15	SGO2	pig_enriched	beta
ENSG00000187242.5	30.1538	-2.13514	0.656533	-3.25215	0.00114535	0.00264416	KRT12	pig_enriched	beta
ENSG00000156970.12	95.1265	-2.13458	0.82285	-2.59414	0.00948288	0.0182489	BUB1B	pig_enriched	beta
ENSG00000159674.12	158.517	-2.13346	0.490209	-4.35214	1.34816e-05	4.37068e-05	SPON2	pig_enriched	beta
ENSG00000160838.14	28.779	-2.13343	0.88994	-2.39728	0.0165175	0.0300439	LRRC71	pig_enriched	beta
ENSG00000168803.15	397.695	-2.1329	0.328952	-6.48394	8.93605e-11	5.6345e-10	ADAL	pig_enriched	beta
ENSG00000134470.21	143.88	-2.13177	0.543189	-3.92455	8.68914e-05	0.000246224	IL15RA	pig_enriched	beta
ENSG00000197566.10	366.048	-2.13128	0.310249	-6.86958	6.43908e-12	4.59134e-11	ZNF624	pig_enriched	beta
ENSG00000080573.7	45.2531	-2.13109	0.757522	-2.81324	0.00490445	0.00999048	COL5A3	pig_enriched	beta
ENSG00000285953.1	393.197	-2.13047	0.853584	-2.49591	0.0125634	0.0235036	AC000120.3	pig_enriched	beta
ENSG00000144339.12	17.6589	-2.1293	0.709408	-3.00152	0.00268632	0.00576979	TMEFF2	pig_enriched	beta
ENSG00000082556.11	38.0853	-2.12895	0.678669	-3.13695	0.00170718	0.00381171	OPRK1	pig_enriched	beta
ENSG00000026036.22	214.622	-2.12873	0.342385	-6.21735	5.05631e-10	2.93835e-09	RTEL1-TNFRSF6B	pig_enriched	beta
ENSG00000242220.7	50.0639	-2.12752	0.649058	-3.27786	0.00104596	0.00243382	TCP10L	pig_enriched	beta
ENSG00000129354.11	331.699	-2.12745	0.306475	-6.94167	3.87478e-12	2.8267e-11	AP1M2	pig_enriched	beta
ENSG00000027869.11	44.2887	-2.12587	0.791497	-2.68588	0.00723386	0.0142176	SH2D2A	pig_enriched	beta
ENSG00000160191.18	299.866	-2.12362	0.548117	-3.8744	0.000106888	0.000298231	PDE9A	pig_enriched	beta
ENSG00000170340.11	361.221	-2.123	0.545587	-3.89122	9.97395e-05	0.000279262	B3GNT2	pig_enriched	beta
ENSG00000105607.13	234.407	-2.12276	0.329784	-6.43683	1.21996e-10	7.58023e-10	GCDH	pig_enriched	beta
ENSG00000115353.11	33.3108	-2.12259	0.961978	-2.20649	0.0273498	0.0469767	TACR1	pig_enriched	beta
ENSG00000141456.14	741.854	-2.12014	0.301031	-7.04291	1.88272e-12	1.42655e-11	PELP1	pig_enriched	beta
ENSG00000151491.14	693.739	-2.11975	0.755818	-2.80458	0.00503827	0.0102386	EPS8	pig_enriched	beta
ENSG00000063244.12	801.598	-2.11826	0.267025	-7.93279	2.14272e-15	2.18578e-14	U2AF2	pig_enriched	beta
ENSG00000095539.15	203.013	-2.11758	0.358916	-5.89992	3.63672e-09	1.90328e-08	SEMA4G	pig_enriched	beta
ENSG00000104728.16	68.5719	-2.11735	0.783512	-2.70238	0.00688452	0.013578	ARHGEF10	pig_enriched	beta
ENSG00000006634.8	214.916	-2.11707	0.411549	-5.14414	2.68755e-07	1.10802e-06	DBF4	pig_enriched	beta
ENSG00000175467.15	827.235	-2.11696	0.1969	-10.7515	5.83209e-27	1.56403e-25	SART1	pig_enriched	beta
ENSG00000174177.13	143.364	-2.11606	0.530001	-3.99256	6.53628e-05	0.000189275	CTU2	pig_enriched	beta
ENSG00000165072.10	338.087	-2.11599	0.38762	-5.45893	4.79001e-08	2.19119e-07	MAMDC2	pig_enriched	beta
ENSG00000140259.7	1099.83	-2.11591	0.280623	-7.54005	4.69785e-14	4.14305e-13	MFAP1	pig_enriched	beta
ENSG00000135346.8	31.5818	-2.11577	0.589872	-3.58682	0.000334733	0.000849604	CGA	pig_enriched	beta
ENSG00000100813.14	4898.12	-2.11542	0.212805	-9.94062	2.77095e-23	5.45114e-22	ACIN1	pig_enriched	beta
ENSG00000167900.12	53.8853	-2.11446	0.890017	-2.37575	0.0175134	0.0316563	TK1	pig_enriched	beta
ENSG00000182885.17	124.018	-2.11333	0.574216	-3.68038	0.000232882	0.000608835	ADGRG3	pig_enriched	beta
ENSG00000064932.16	179.79	-2.11323	0.646675	-3.26784	0.00108372	0.00251551	SBNO2	pig_enriched	beta
ENSG00000103254.10	97.8476	-2.11288	0.632022	-3.34305	0.000828628	0.00196484	FAM173A	pig_enriched	beta
ENSG00000163116.10	102.123	-2.10987	0.497413	-4.24169	2.21847e-05	6.98123e-05	STPG2	pig_enriched	beta
ENSG00000065268.10	185.396	-2.1085	0.477543	-4.4153	1.00868e-05	3.33413e-05	WDR18	pig_enriched	beta
ENSG00000064225.12	1762.35	-2.10821	0.248536	-8.48251	2.20395e-17	2.6793e-16	ST3GAL6	pig_enriched	beta
ENSG00000056050.7	335.894	-2.10434	0.253791	-8.29161	1.11728e-16	1.27212e-15	HPF1	pig_enriched	beta
ENSG00000214435.8	286.427	-2.10239	0.46028	-4.56764	4.93252e-06	1.70543e-05	AS3MT	pig_enriched	beta
ENSG00000275714.1	31.864	-2.10205	0.753994	-2.78789	0.00530531	0.0107251	HIST1H3A	pig_enriched	beta
ENSG00000141503.16	1975.59	-2.10185	0.318755	-6.59394	4.28294e-11	2.79991e-10	MINK1	pig_enriched	beta
ENSG00000176092.15	12.2061	-2.10157	0.674681	-3.1149	0.00184005	0.00407848	CRYBG2	pig_enriched	beta
ENSG00000137098.13	145.344	-2.09713	0.34893	-6.01018	1.8532e-09	1.00232e-08	SPAG8	pig_enriched	beta
ENSG00000071655.18	467.649	-2.09645	0.371219	-5.64748	1.62814e-08	7.89354e-08	MBD3	pig_enriched	beta
ENSG00000211445.12	6794.84	-2.09622	0.40043	-5.23494	1.6504e-07	7.01626e-07	GPX3	pig_enriched	beta
ENSG00000132321.17	56.29	-2.09536	0.716727	-2.92351	0.00346106	0.00728339	IQCA1	pig_enriched	beta
ENSG00000213977.8	162.384	-2.09398	0.668943	-3.13028	0.00174638	0.00389058	TAX1BP3	pig_enriched	beta
ENSG00000160014.16	2228.69	-2.09269	0.310383	-6.74227	1.55928e-11	1.06794e-10	CALM3	pig_enriched	beta
ENSG00000239521.8	1229.88	-2.0924	0.395222	-5.29424	1.19513e-07	5.18682e-07	CASTOR3	pig_enriched	beta
ENSG00000166140.17	275.377	-2.0921	0.393069	-5.32248	1.02363e-07	4.47324e-07	ZFYVE19	pig_enriched	beta
ENSG00000121898.13	83.6827	-2.08734	0.562487	-3.71091	0.000206513	0.00054474	CPXM2	pig_enriched	beta
ENSG00000205220.12	481.762	-2.08677	0.770676	-2.70771	0.00677487	0.0133943	PSMB10	pig_enriched	beta
ENSG00000153563.15	69.8515	-2.08645	0.484833	-4.30343	1.68172e-05	5.38556e-05	CD8A	pig_enriched	beta
ENSG00000235272.2	87.4102	-2.08629	0.622965	-3.34896	0.000811143	0.00192686	RAMACL	pig_enriched	beta
ENSG00000132849.20	4620.68	-2.08501	0.365086	-5.71101	1.12309e-08	5.53062e-08	PATJ	pig_enriched	beta
ENSG00000161647.18	223.107	-2.08433	0.325961	-6.39441	1.6117e-10	9.90959e-10	MPP3	pig_enriched	beta
ENSG00000170421.12	3127.07	-2.08237	0.226531	-9.19243	3.84066e-20	5.92281e-19	KRT8	pig_enriched	beta
ENSG00000170011.14	151.995	-2.08225	0.416832	-4.99541	5.87095e-07	2.31152e-06	MYRIP	pig_enriched	beta
ENSG00000175221.15	685.82	-2.0807	0.332722	-6.25358	4.01147e-10	2.35686e-09	MED16	pig_enriched	beta
ENSG00000187535.14	336.398	-2.08062	0.263091	-7.90839	2.60744e-15	2.61449e-14	IFT140	pig_enriched	beta
ENSG00000144229.12	16.142	-2.07947	0.653086	-3.18408	0.00145217	0.00328708	THSD7B	pig_enriched	beta
ENSG00000128602.10	26.86	-2.07834	0.849913	-2.44535	0.0144711	0.0266542	SMO	pig_enriched	beta
ENSG00000116922.14	180.255	-2.07707	0.303256	-6.84922	7.42548e-12	5.25515e-11	C1orf109	pig_enriched	beta
ENSG00000188629.12	164.268	-2.07632	0.473086	-4.38888	1.13938e-05	3.73788e-05	ZNF177	pig_enriched	beta
ENSG00000107242.18	82.9233	-2.07516	0.535068	-3.8783	0.000105187	0.000293677	PIP5K1B	pig_enriched	beta
ENSG00000117419.15	431.355	-2.07333	0.244643	-8.47493	2.35217e-17	2.85745e-16	ERI3	pig_enriched	beta
ENSG00000116031.9	13.0732	-2.07231	0.653916	-3.16907	0.00152927	0.00344925	CD207	pig_enriched	beta
ENSG00000189134.3	59.768	-2.07141	0.409998	-5.05225	4.36635e-07	1.74531e-06	NKAPL	pig_enriched	beta
ENSG00000104883.8	37.0018	-2.07013	0.520358	-3.97828	6.9416e-05	0.00020023	PEX11G	pig_enriched	beta
ENSG00000285791.1	49.7223	-2.06989	0.686793	-3.01385	0.00257953	0.00556777	AC009879.3	pig_enriched	beta
ENSG00000205560.12	361.05	-2.06889	0.411624	-5.02617	5.00365e-07	1.98655e-06	CPT1B	pig_enriched	beta
ENSG00000176209.11	504.182	-2.06886	0.25025	-8.2672	1.37142e-16	1.55318e-15	SMIM19	pig_enriched	beta
ENSG00000163820.15	2202.04	-2.06566	0.241451	-8.55518	1.17685e-17	1.46301e-16	FYCO1	pig_enriched	beta
ENSG00000175318.12	58.8124	-2.06521	0.504071	-4.09706	4.18434e-05	0.000125405	GRAMD2A	pig_enriched	beta
ENSG00000156876.10	210.825	-2.06322	0.293939	-7.01922	2.23111e-12	1.67343e-11	SASS6	pig_enriched	beta
ENSG00000110844.13	493.846	-2.06258	0.417454	-4.94086	7.77801e-07	3.00616e-06	PRPF40B	pig_enriched	beta
ENSG00000138759.19	1051.12	-2.06039	0.418207	-4.92672	8.36225e-07	3.21956e-06	FRAS1	pig_enriched	beta
ENSG00000204438.11	152.359	-2.05964	0.457255	-4.50435	6.65764e-06	2.26246e-05	GPANK1	pig_enriched	beta
ENSG00000254004.7	653.65	-2.05958	0.226728	-9.08392	1.04733e-19	1.55468e-18	ZNF260	pig_enriched	beta
ENSG00000144893.12	615.666	-2.05869	0.302106	-6.81447	9.4615e-12	6.6246e-11	MED12L	pig_enriched	beta
ENSG00000173264.14	228.423	-2.05857	0.195432	-10.5334	6.05845e-26	1.48254e-24	GPR137	pig_enriched	beta
ENSG00000168427.9	41.3165	-2.0577	0.4201	-4.89812	9.67602e-07	3.70281e-06	KLHL30	pig_enriched	beta
ENSG00000186732.14	47.0713	-2.05657	0.890878	-2.30848	0.0209724	0.037118	MPPED1	pig_enriched	beta
ENSG00000213023.11	73.6769	-2.05628	0.688569	-2.98631	0.00282368	0.00603668	SYT3	pig_enriched	beta
ENSG00000144134.18	458.273	-2.0549	0.289598	-7.09568	1.28715e-12	9.93375e-12	RABL2A	pig_enriched	beta
ENSG00000131408.14	430.75	-2.05393	0.431616	-4.75869	1.94851e-06	7.13632e-06	NR1H2	pig_enriched	beta
ENSG00000102032.13	137.284	-2.05369	0.574692	-3.57356	0.000352165	0.000891836	RENBP	pig_enriched	beta
ENSG00000138375.12	463.53	-2.05356	0.426101	-4.81942	1.4398e-06	5.37709e-06	SMARCAL1	pig_enriched	beta
ENSG00000180083.10	312.275	-2.05354	0.465425	-4.41219	1.02331e-05	3.3805e-05	WFDC11	pig_enriched	beta
ENSG00000179869.15	253.325	-2.05193	0.521926	-3.93146	8.44304e-05	0.000239728	ABCA13	pig_enriched	beta
ENSG00000120784.16	399.205	-2.05144	0.313053	-6.55302	5.63855e-11	3.64147e-10	ZFP30	pig_enriched	beta
ENSG00000044459.15	1044.99	-2.04978	0.203155	-10.0897	6.13387e-24	1.26811e-22	CNTLN	pig_enriched	beta
ENSG00000183775.11	291.242	-2.04864	0.63583	-3.222	0.00127301	0.00291208	KCTD16	pig_enriched	beta
ENSG00000121486.12	583.062	-2.04808	0.225741	-9.07272	1.1608e-19	1.71713e-18	TRMT1L	pig_enriched	beta
ENSG00000143473.13	74.3809	-2.04758	0.600117	-3.41196	0.000644968	0.00155948	KCNH1	pig_enriched	beta
ENSG00000285815.1	51.4574	-2.04746	0.916702	-2.23351	0.0255156	0.0441391	WRB-SH3BGR	pig_enriched	beta
ENSG00000166788.10	381.088	-2.04561	0.199506	-10.2534	1.14261e-24	2.53425e-23	SAAL1	pig_enriched	beta
ENSG00000113504.21	310.36	-2.04513	0.500232	-4.08837	4.34421e-05	0.000129701	SLC12A7	pig_enriched	beta
ENSG00000230873.8	122.254	-2.04434	0.466888	-4.37866	1.19412e-05	3.90171e-05	STMND1	pig_enriched	beta
ENSG00000012223.12	31.004	-2.04372	0.503358	-4.06017	4.90376e-05	0.00014508	LTF	pig_enriched	beta
ENSG00000262814.8	138.869	-2.04299	0.553249	-3.69271	0.000221877	0.000582026	MRPL12	pig_enriched	beta
ENSG00000184408.10	64.1145	-2.04104	0.667489	-3.05779	0.00222978	0.00486829	KCND2	pig_enriched	beta
ENSG00000112715.21	4660.37	-2.04	0.237334	-8.59546	8.29348e-18	1.04317e-16	VEGFA	pig_enriched	beta
ENSG00000166596.15	28.3787	-2.03891	0.698827	-2.91762	0.0035271	0.00740591	CFAP52	pig_enriched	beta
ENSG00000149428.19	4476.85	-2.03867	0.322545	-6.3206	2.60554e-10	1.56204e-09	HYOU1	pig_enriched	beta
ENSG00000088247.17	1100.52	-2.0369	0.208997	-9.74607	1.91743e-22	3.53172e-21	KHSRP	pig_enriched	beta
ENSG00000259431.5	393.612	-2.03529	0.269385	-7.55529	4.17915e-14	3.71635e-13	THTPA	pig_enriched	beta
ENSG00000099958.14	51.05	-2.03454	0.928791	-2.19052	0.0284864	0.0486935	DERL3	pig_enriched	beta
ENSG00000136883.14	962.084	-2.03304	0.499723	-4.06833	4.73519e-05	0.000140385	KIF12	pig_enriched	beta
ENSG00000181191.11	982.027	-2.03213	0.377943	-5.3768	7.58209e-08	3.37122e-07	PJA1	pig_enriched	beta
ENSG00000084734.9	137.191	-2.03197	0.366366	-5.54628	2.91809e-08	1.37072e-07	GCKR	pig_enriched	beta
ENSG00000105398.4	101.529	-2.03133	0.404177	-5.02585	5.01205e-07	1.98942e-06	SULT2A1	pig_enriched	beta
ENSG00000065054.14	97.5108	-2.02849	0.591998	-3.42653	0.000611356	0.0014841	SLC9A3R2	pig_enriched	beta
ENSG00000174720.16	1158.7	-2.02757	0.188623	-10.7493	5.96942e-27	1.59671e-25	LARP7	pig_enriched	beta
ENSG00000213347.10	89.9395	-2.02699	0.290982	-6.96605	3.25957e-12	2.39945e-11	MXD3	pig_enriched	beta
ENSG00000189045.13	60.2142	-2.02654	0.460546	-4.40029	1.08105e-05	3.56021e-05	ANKDD1B	pig_enriched	beta
ENSG00000087250.8	40.8105	-2.0256	0.8063	-2.51222	0.0119974	0.0225336	MT3	pig_enriched	beta
ENSG00000089486.17	241.316	-2.02546	0.428232	-4.72983	2.24712e-06	8.15933e-06	CDIP1	pig_enriched	beta
ENSG00000184967.7	178.638	-2.02533	0.395787	-5.11724	3.10044e-07	1.26841e-06	NOC4L	pig_enriched	beta
ENSG00000183690.13	229.83	-2.02224	0.822719	-2.45799	0.0139717	0.025807	EFHC2	pig_enriched	beta
ENSG00000137693.14	208.895	-2.01967	0.573982	-3.5187	0.000433661	0.0010801	YAP1	pig_enriched	beta
ENSG00000127774.7	102.118	-2.01944	0.724888	-2.78587	0.00533843	0.0107856	EMC6	pig_enriched	beta
ENSG00000285897.1	119.446	-2.01929	0.517788	-3.89984	9.62574e-05	0.000270651	AC004687.2	pig_enriched	beta
ENSG00000178996.14	1119.05	-2.01893	0.458291	-4.40534	1.05618e-05	3.4837e-05	SNX18	pig_enriched	beta
ENSG00000254553.1	63.7239	-2.01893	0.34983	-5.77116	7.87255e-09	3.95622e-08	AL033529.1	pig_enriched	beta
ENSG00000203952.9	68.6628	-2.01858	0.480328	-4.2025	2.63984e-05	8.20278e-05	CCDC160	pig_enriched	beta
ENSG00000240204.3	35.1032	-2.01857	0.718083	-2.81105	0.004938	0.0100528	SMKR1	pig_enriched	beta
ENSG00000185156.5	56.4039	-2.01587	0.628502	-3.20742	0.00133932	0.00305149	MFSD6L	pig_enriched	beta
ENSG00000143624.14	830.135	-2.01521	0.359122	-5.61149	2.00595e-08	9.60782e-08	INTS3	pig_enriched	beta
ENSG00000160256.13	73.6022	-2.01513	0.660746	-3.04978	0.00229006	0.00498904	FAM207A	pig_enriched	beta
ENSG00000173960.14	520.153	-2.01475	0.189293	-10.6435	1.86917e-26	4.77253e-25	UBXN2A	pig_enriched	beta
ENSG00000173918.15	199.309	-2.01073	0.630352	-3.18985	0.00142346	0.0032281	C1QTNF1	pig_enriched	beta
ENSG00000178301.3	90.6419	-2.01049	0.425593	-4.72397	2.31285e-06	8.38782e-06	AQP11	pig_enriched	beta
ENSG00000117009.12	367.503	-2.00986	0.392262	-5.12376	2.99501e-07	1.22825e-06	KMO	pig_enriched	beta
ENSG00000125246.15	100.255	-2.00985	0.398763	-5.04021	4.65025e-07	1.85228e-06	CLYBL	pig_enriched	beta
ENSG00000175416.13	539.66	-2.00977	0.29754	-6.75462	1.43208e-11	9.85697e-11	CLTB	pig_enriched	beta
ENSG00000167434.10	10.0462	-2.00935	0.909593	-2.20906	0.0271704	0.0466966	CA4	pig_enriched	beta
ENSG00000167333.13	241.591	-2.00842	0.334387	-6.00627	1.89842e-09	1.02467e-08	TRIM68	pig_enriched	beta
ENSG00000170265.12	265.968	-2.00776	0.261308	-7.68352	1.54777e-14	1.43161e-13	ZNF282	pig_enriched	beta
ENSG00000100321.15	386.989	-2.00738	0.190588	-10.5325	6.11587e-26	1.49444e-24	SYNGR1	pig_enriched	beta
ENSG00000069509.6	226.664	-2.00658	0.315256	-6.36491	1.95408e-10	1.19024e-09	FUNDC1	pig_enriched	beta
ENSG00000177932.6	412.819	-2.00643	0.251318	-7.98364	1.42076e-15	1.46952e-14	ZNF354C	pig_enriched	beta
ENSG00000164008.16	398.764	-2.00622	0.271619	-7.38616	1.51125e-13	1.27793e-12	C1orf50	pig_enriched	beta
ENSG00000205108.5	9.98511	-2.00324	0.88032	-2.27559	0.0228708	0.040095	FAM205A	pig_enriched	beta
ENSG00000168899.5	126.073	-2.00275	0.513159	-3.90279	9.50892e-05	0.000267631	VAMP5	pig_enriched	beta
ENSG00000164188.8	46.6286	-2.00225	0.558325	-3.58618	0.00033556	0.000851429	RANBP3L	pig_enriched	beta
ENSG00000198736.11	185.248	-2.00152	0.455924	-4.39003	1.13333e-05	3.72018e-05	MSRB1	pig_enriched	beta
ENSG00000145220.14	156.143	-2.00076	0.49878	-4.0113	6.03861e-05	0.000176029	LYAR	pig_enriched	beta
ENSG00000109101.7	9.86047	-2.00072	0.66512	-3.00805	0.00262929	0.00566297	FOXN1	pig_enriched	beta
ENSG00000204922.5	158.456	-1.99819	0.316162	-6.32016	2.61292e-10	1.56592e-09	UQCC3	pig_enriched	beta
ENSG00000178075.20	443.194	-1.99599	0.325348	-6.13496	8.51811e-10	4.82995e-09	GRAMD1C	pig_enriched	beta
ENSG00000185900.9	516.435	-1.99481	0.252069	-7.91375	2.49742e-15	2.51156e-14	POMK	pig_enriched	beta
ENSG00000149091.15	1832.45	-1.99424	0.263007	-7.58245	3.39097e-14	3.04242e-13	DGKZ	pig_enriched	beta
ENSG00000015532.9	285.291	-1.99282	0.306369	-6.50465	7.78734e-11	4.94677e-10	XYLT2	pig_enriched	beta
ENSG00000177352.10	79.6816	-1.99178	0.301358	-6.60934	3.86039e-11	2.53437e-10	CCDC71	pig_enriched	beta
ENSG00000175130.7	249.056	-1.99124	0.47972	-4.15083	3.31265e-05	0.000101255	MARCKSL1	pig_enriched	beta
ENSG00000182156.10	10.5528	-1.99084	0.857405	-2.32194	0.0202361	0.0359715	ENPP7	pig_enriched	beta
ENSG00000169989.2	124.885	-1.99045	0.477599	-4.16762	3.07799e-05	9.45403e-05	TIGD4	pig_enriched	beta
ENSG00000126464.14	813.934	-1.98817	0.251279	-7.91221	2.52862e-15	2.53994e-14	PRR12	pig_enriched	beta
ENSG00000158104.11	10.1196	-1.98776	0.783805	-2.53604	0.0112115	0.0212093	HPD	pig_enriched	beta
ENSG00000261678.3	38.5129	-1.98769	0.728983	-2.72666	0.00639798	0.0127169	SCRT1	pig_enriched	beta
ENSG00000173950.16	206.924	-1.98737	0.404985	-4.90726	9.23565e-07	3.53667e-06	XXYLT1	pig_enriched	beta
ENSG00000187416.12	24.4323	-1.98264	0.725621	-2.73233	0.00628876	0.0125216	LHFPL3	pig_enriched	beta
ENSG00000276043.5	163.992	-1.98131	0.419864	-4.71893	2.3709e-06	8.58558e-06	UHRF1	pig_enriched	beta
ENSG00000011332.19	147.141	-1.97981	0.4405	-4.49446	6.97459e-06	2.36169e-05	DPF1	pig_enriched	beta
ENSG00000285713.1	80.5739	-1.97975	0.52948	-3.73904	0.000184724	0.000492367	AC098588.1	pig_enriched	beta
ENSG00000011143.16	294.109	-1.97857	0.338442	-5.84612	5.03184e-09	2.59519e-08	MKS1	pig_enriched	beta
ENSG00000116266.11	2066.72	-1.97853	0.250659	-7.89331	2.94284e-15	2.93184e-14	STXBP3	pig_enriched	beta
ENSG00000168703.5	128.314	-1.97649	0.436629	-4.5267	5.99126e-06	2.04906e-05	WFDC12	pig_enriched	beta
ENSG00000166012.16	3093.5	-1.97646	0.348934	-5.66428	1.47642e-08	7.1989e-08	TAF1D	pig_enriched	beta
ENSG00000146966.13	606.575	-1.97606	0.338072	-5.84509	5.06303e-09	2.61049e-08	DENND2A	pig_enriched	beta
ENSG00000080293.9	428.689	-1.97467	0.777126	-2.541	0.0110536	0.0209479	SCTR	pig_enriched	beta
ENSG00000174842.17	170.889	-1.97351	0.312343	-6.31838	2.64312e-10	1.58204e-09	GLMN	pig_enriched	beta
ENSG00000267303.1	625.514	-1.9721	0.322511	-6.11481	9.66698e-10	5.43441e-09	AC011511.4	pig_enriched	beta
ENSG00000145214.14	249.771	-1.97209	0.595704	-3.31052	0.000931243	0.00218778	DGKQ	pig_enriched	beta
ENSG00000008128.23	761.117	-1.97208	0.275291	-7.16363	7.85703e-13	6.18696e-12	CDK11A	pig_enriched	beta
ENSG00000164082.15	100.353	-1.97193	0.492553	-4.00348	6.24183e-05	0.000181457	GRM2	pig_enriched	beta
ENSG00000138794.10	286.368	-1.97061	0.245197	-8.03682	9.21998e-16	9.65946e-15	CASP6	pig_enriched	beta
ENSG00000104889.6	408.392	-1.97046	0.196342	-10.0358	1.06062e-23	2.151e-22	RNASEH2A	pig_enriched	beta
ENSG00000132394.11	68.1621	-1.9684	0.408989	-4.81285	1.48796e-06	5.54604e-06	EEFSEC	pig_enriched	beta
ENSG00000073150.13	39.9229	-1.9672	0.455197	-4.32165	1.54866e-05	4.98001e-05	PANX2	pig_enriched	beta
ENSG00000100403.12	1487.28	-1.96687	0.185188	-10.6209	2.38242e-26	6.01994e-25	ZC3H7B	pig_enriched	beta
ENSG00000111325.16	240.896	-1.9665	0.384825	-5.11011	3.21971e-07	1.31345e-06	OGFOD2	pig_enriched	beta
ENSG00000165556.9	25.9729	-1.96571	0.646145	-3.04222	0.00234844	0.00510501	CDX2	pig_enriched	beta
ENSG00000183248.12	464.835	-1.96561	0.388493	-5.05958	4.20186e-07	1.68272e-06	PRR36	pig_enriched	beta
ENSG00000117560.8	18.0902	-1.96475	0.827709	-2.37373	0.0176096	0.0318032	FASLG	pig_enriched	beta
ENSG00000144331.20	34.0446	-1.96227	0.490157	-4.00334	6.24533e-05	0.000181527	ZNF385B	pig_enriched	beta
ENSG00000169189.17	330.817	-1.9587	0.419442	-4.66978	3.01515e-06	1.07654e-05	NSMCE1	pig_enriched	beta
ENSG00000186075.12	101.224	-1.95776	0.455925	-4.29405	1.75446e-05	5.60692e-05	ZPBP2	pig_enriched	beta
ENSG00000107331.17	3161.27	-1.95716	0.306431	-6.38697	1.69205e-10	1.03812e-09	ABCA2	pig_enriched	beta
ENSG00000175137.11	291.323	-1.95696	0.268666	-7.284	3.24061e-13	2.64839e-12	SH3BP5L	pig_enriched	beta
ENSG00000123144.11	844.252	-1.95602	0.357415	-5.47268	4.43285e-08	2.03902e-07	TRIR	pig_enriched	beta
ENSG00000167130.18	100.349	-1.9555	0.375847	-5.20291	1.96193e-07	8.26445e-07	DOLPP1	pig_enriched	beta
ENSG00000072182.12	92.5798	-1.95427	0.618779	-3.15827	0.00158707	0.00356454	ASIC4	pig_enriched	beta
ENSG00000136944.17	60.9598	-1.9534	0.433504	-4.50608	6.60369e-06	2.24457e-05	LMX1B	pig_enriched	beta
ENSG00000196639.6	62.299	-1.95339	0.642493	-3.04033	0.00236316	0.00513519	HRH1	pig_enriched	beta
ENSG00000101222.12	54.4612	-1.95269	0.62244	-3.13715	0.00170596	0.00380999	SPEF1	pig_enriched	beta
ENSG00000004948.14	32.9042	-1.95262	0.881157	-2.21597	0.0266933	0.0459694	CALCR	pig_enriched	beta
ENSG00000285269.2	118.671	-1.95221	0.597525	-3.26717	0.0010863	0.00252012	AL160269.1	pig_enriched	beta
ENSG00000113812.14	843.839	-1.95032	0.140214	-13.9095	5.54444e-44	6.10103e-42	ACTR8	pig_enriched	beta
ENSG00000007866.21	48.5381	-1.95011	0.570957	-3.4155	0.000636641	0.00154153	TEAD3	pig_enriched	beta
ENSG00000085741.13	34.7121	-1.94997	0.621104	-3.13953	0.0016922	0.00378173	WNT11	pig_enriched	beta
ENSG00000283761.1	751.299	-1.94957	0.232211	-8.39568	4.63196e-17	5.50158e-16	AC118553.2	pig_enriched	beta
ENSG00000188191.15	161.319	-1.94946	0.466779	-4.17641	2.96143e-05	9.12066e-05	PRKAR1B	pig_enriched	beta
ENSG00000088325.16	201.729	-1.94923	0.446072	-4.36976	1.24382e-05	4.05321e-05	TPX2	pig_enriched	beta
ENSG00000118046.15	310.057	-1.94838	0.216536	-8.99793	2.30008e-19	3.33024e-18	STK11	pig_enriched	beta
ENSG00000106479.11	733.243	-1.94734	0.30792	-6.32416	2.54615e-10	1.53128e-09	ZNF862	pig_enriched	beta
ENSG00000183324.11	39.005	-1.9473	0.64137	-3.03615	0.0023962	0.00519706	REC114	pig_enriched	beta
ENSG00000174996.11	649.606	-1.94638	0.333688	-5.83292	5.44664e-09	2.79638e-08	KLC2	pig_enriched	beta
ENSG00000127580.17	162.581	-1.94585	0.566873	-3.43261	0.000597802	0.00145472	WDR24	pig_enriched	beta
ENSG00000090889.12	73.1631	-1.94287	0.442801	-4.3877	1.14558e-05	3.75749e-05	KIF4A	pig_enriched	beta
ENSG00000147650.11	887.784	-1.94251	0.23928	-8.11815	4.73333e-16	5.1096e-15	LRP12	pig_enriched	beta
ENSG00000018610.14	287.737	-1.94245	0.252965	-7.6787	1.60707e-14	1.48403e-13	CXorf56	pig_enriched	beta
ENSG00000214063.11	143.026	-1.94	0.507389	-3.82351	0.000131566	0.000360249	TSPAN4	pig_enriched	beta
ENSG00000144724.20	933.794	-1.93901	0.229537	-8.4475	2.97615e-17	3.59244e-16	PTPRG	pig_enriched	beta
ENSG00000181031.15	2253.04	-1.93796	0.447364	-4.33196	1.47787e-05	4.76495e-05	RPH3AL	pig_enriched	beta
ENSG00000149922.10	87.4893	-1.93793	0.522166	-3.71133	0.000206175	0.000544016	TBX6	pig_enriched	beta
ENSG00000005007.12	1125.35	-1.93711	0.17207	-11.2577	2.12233e-29	6.90812e-28	UPF1	pig_enriched	beta
ENSG00000143994.14	128.968	-1.93704	0.369021	-5.24913	1.5282e-07	6.52115e-07	ABHD1	pig_enriched	beta
ENSG00000139405.16	159.465	-1.93614	0.391551	-4.9448	7.62207e-07	2.95124e-06	RITA1	pig_enriched	beta
ENSG00000169621.10	273.302	-1.93542	0.236525	-8.18274	2.77466e-16	3.06905e-15	APLF	pig_enriched	beta
ENSG00000102452.17	1869.62	-1.93302	0.356488	-5.4224	5.88037e-08	2.65767e-07	NALCN	pig_enriched	beta
ENSG00000126878.13	46.7249	-1.9329	0.781805	-2.47235	0.0134226	0.0249277	AIF1L	pig_enriched	beta
ENSG00000088356.6	198.838	-1.93257	0.229587	-8.4176	3.84281e-17	4.59306e-16	PDRG1	pig_enriched	beta
ENSG00000258881.6	168.172	-1.93257	0.385914	-5.00777	5.50644e-07	2.17252e-06	AC007040.2	pig_enriched	beta
ENSG00000064961.19	248.368	-1.9312	0.469828	-4.11045	3.94896e-05	0.00011902	HMG20B	pig_enriched	beta
ENSG00000105855.10	1160.22	-1.93009	0.250888	-7.69303	1.4369e-14	1.33267e-13	ITGB8	pig_enriched	beta
ENSG00000100412.16	1202.42	-1.92885	0.37296	-5.17172	2.31955e-07	9.65873e-07	ACO2	pig_enriched	beta
ENSG00000141556.21	735.21	-1.9284	0.246797	-7.81373	5.55204e-15	5.37432e-14	TBCD	pig_enriched	beta
ENSG00000152380.10	235.706	-1.92613	0.279944	-6.88041	5.96822e-12	4.27346e-11	FAM151B	pig_enriched	beta
ENSG00000166004.15	1079.07	-1.92532	0.220073	-8.74855	2.16107e-18	2.84188e-17	CEP295	pig_enriched	beta
ENSG00000067057.17	797.559	-1.92399	0.277992	-6.92103	4.48359e-12	3.24447e-11	PFKP	pig_enriched	beta
ENSG00000162813.18	248.637	-1.92332	0.206194	-9.32768	1.08213e-20	1.73466e-19	BPNT1	pig_enriched	beta
ENSG00000164597.13	272.394	-1.92226	0.499796	-3.84608	0.000120023	0.000331356	COG5	pig_enriched	beta
ENSG00000079313.15	387.919	-1.9218	0.351221	-5.47178	4.45546e-08	2.04666e-07	REXO1	pig_enriched	beta
ENSG00000196411.10	138.185	-1.91961	0.470345	-4.08128	4.47887e-05	0.000133342	EPHB4	pig_enriched	beta
ENSG00000087008.16	232.385	-1.91741	0.225098	-8.51808	1.62215e-17	1.98903e-16	ACOX3	pig_enriched	beta
ENSG00000169925.16	1259.86	-1.91648	0.303267	-6.31943	2.62523e-10	1.57219e-09	BRD3	pig_enriched	beta
ENSG00000134376.16	71.2891	-1.91544	0.640131	-2.99226	0.00276923	0.00593292	CRB1	pig_enriched	beta
ENSG00000108312.15	1279.08	-1.91365	0.228626	-8.37023	5.75063e-17	6.77367e-16	UBTF	pig_enriched	beta
ENSG00000162069.15	85.9564	-1.91118	0.239883	-7.96714	1.62387e-15	1.67049e-14	BICDL2	pig_enriched	beta
ENSG00000141294.10	32.3851	-1.90975	0.393585	-4.8522	1.22097e-06	4.61136e-06	LRRC46	pig_enriched	beta
ENSG00000151640.13	153.694	-1.90752	0.693929	-2.74887	0.00598007	0.0119647	DPYSL4	pig_enriched	beta
ENSG00000104852.15	2819.1	-1.90648	0.3394	-5.61719	1.94093e-08	9.31212e-08	SNRNP70	pig_enriched	beta
ENSG00000014164.7	383.273	-1.90556	0.334676	-5.69374	1.24287e-08	6.08977e-08	ZC3H3	pig_enriched	beta
ENSG00000233493.3	41.2263	-1.9054	0.661053	-2.88238	0.00394685	0.00821445	TMEM238	pig_enriched	beta
ENSG00000248333.8	768.778	-1.90458	0.200614	-9.49375	2.22865e-21	3.8088e-20	CDK11B	pig_enriched	beta
ENSG00000082068.8	461.662	-1.90386	0.353929	-5.3792	7.48157e-08	3.33087e-07	WDR70	pig_enriched	beta
ENSG00000165568.18	88.3015	-1.90284	0.529419	-3.59421	0.00032538	0.000828063	AKR1E2	pig_enriched	beta
ENSG00000123143.12	597.261	-1.90229	0.329035	-5.78142	7.40721e-09	3.74148e-08	PKN1	pig_enriched	beta
ENSG00000075275.16	153.135	-1.90201	0.607163	-3.13261	0.00173258	0.00386488	CELSR1	pig_enriched	beta
ENSG00000153291.16	1161.45	-1.9012	0.413838	-4.59406	4.3471e-06	1.51438e-05	SLC25A27	pig_enriched	beta
ENSG00000172046.18	645.424	-1.90057	0.329236	-5.77266	7.80289e-09	3.92353e-08	USP19	pig_enriched	beta
ENSG00000105357.16	1964.81	-1.89902	0.402549	-4.71749	2.38766e-06	8.64262e-06	MYH14	pig_enriched	beta
ENSG00000173145.11	495.224	-1.89893	0.276156	-6.87628	6.14374e-12	4.38993e-11	NOC3L	pig_enriched	beta
ENSG00000138658.15	420.569	-1.89826	0.186902	-10.1565	3.10036e-24	6.62652e-23	ZGRF1	pig_enriched	beta
ENSG00000079841.18	115.964	-1.89665	0.516158	-3.67455	0.000238269	0.000621395	RIMS1	pig_enriched	beta
ENSG00000179041.4	67.5325	-1.89609	0.596483	-3.17879	0.00147893	0.00334235	RRS1	pig_enriched	beta
ENSG00000126934.13	510.648	-1.8958	0.355288	-5.33594	9.50491e-08	4.17932e-07	MAP2K2	pig_enriched	beta
ENSG00000171617.14	284.861	-1.89522	0.63234	-2.99715	0.00272519	0.00584885	ENC1	pig_enriched	beta
ENSG00000128185.9	143.935	-1.89463	0.659635	-2.87225	0.00407562	0.00845461	DGCR6L	pig_enriched	beta
ENSG00000179855.7	17.6164	-1.89274	0.836438	-2.26286	0.0236444	0.0412858	GIPC3	pig_enriched	beta
ENSG00000162738.6	124.348	-1.89229	0.573396	-3.30014	0.000966371	0.0022622	VANGL2	pig_enriched	beta
ENSG00000177191.2	45.248	-1.89175	0.595628	-3.17606	0.00149292	0.00337217	B3GNT8	pig_enriched	beta
ENSG00000163006.12	237.531	-1.89073	0.309079	-6.11729	9.51821e-10	5.35431e-09	CCDC138	pig_enriched	beta
ENSG00000141295.14	137.228	-1.88918	0.535845	-3.5256	0.000422521	0.00105451	SCRN2	pig_enriched	beta
ENSG00000105865.11	111.339	-1.88873	0.380219	-4.96748	6.78293e-07	2.6478e-06	DUS4L	pig_enriched	beta
ENSG00000171530.14	690.556	-1.88858	0.307064	-6.15044	7.72691e-10	4.40622e-09	TBCA	pig_enriched	beta
ENSG00000132792.19	412.488	-1.88806	0.345514	-5.46451	4.64184e-08	2.12769e-07	CTNNBL1	pig_enriched	beta
ENSG00000062038.14	113.497	-1.88568	0.566709	-3.32743	0.000876523	0.00207063	CDH3	pig_enriched	beta
ENSG00000187715.13	68.4108	-1.88444	0.578414	-3.25794	0.00112225	0.00259647	KBTBD12	pig_enriched	beta
ENSG00000160803.8	359.811	-1.88381	0.440272	-4.27873	1.87961e-05	5.97775e-05	UBQLN4	pig_enriched	beta
ENSG00000075131.10	209.458	-1.8834	0.27462	-6.85818	6.97416e-12	4.95424e-11	TIPIN	pig_enriched	beta
ENSG00000187244.11	1029.27	-1.88229	0.250885	-7.50262	6.25548e-14	5.46585e-13	BCAM	pig_enriched	beta
ENSG00000125798.14	935.455	-1.88201	0.337012	-5.58438	2.34531e-08	1.1127e-07	FOXA2	pig_enriched	beta
ENSG00000131379.9	43.4772	-1.88137	0.44125	-4.26373	2.01043e-05	6.36649e-05	C3orf20	pig_enriched	beta
ENSG00000198901.14	139.552	-1.87967	0.510823	-3.67968	0.000233525	0.000610259	PRC1	pig_enriched	beta
ENSG00000168993.15	144.955	-1.87934	0.468895	-4.00801	6.12315e-05	0.00017828	CPLX1	pig_enriched	beta
ENSG00000167619.12	189.675	-1.87914	0.348431	-5.39314	6.92359e-08	3.10107e-07	TMEM145	pig_enriched	beta
ENSG00000185507.20	146.546	-1.87805	0.788634	-2.3814	0.017247	0.0312145	IRF7	pig_enriched	beta
ENSG00000184270.5	78.1116	-1.87723	0.686603	-2.73409	0.00625537	0.0124683	HIST2H2AB	pig_enriched	beta
ENSG00000130988.13	602.458	-1.8764	0.355792	-5.27388	1.33572e-07	5.75595e-07	RGN	pig_enriched	beta
ENSG00000163728.11	1169.1	-1.87628	0.289581	-6.4793	9.21478e-11	5.79312e-10	TTC14	pig_enriched	beta
ENSG00000141012.13	555.431	-1.87621	0.254394	-7.3752	1.64098e-13	1.38283e-12	GALNS	pig_enriched	beta
ENSG00000163235.16	73.7779	-1.87509	0.579162	-3.2376	0.00120541	0.00277081	TGFA	pig_enriched	beta
ENSG00000204574.13	732.401	-1.87471	0.476989	-3.9303	8.48388e-05	0.000240767	ABCF1	pig_enriched	beta
ENSG00000108592.17	747.426	-1.87184	0.212344	-8.81514	1.19538e-18	1.60413e-17	FTSJ3	pig_enriched	beta
ENSG00000120802.13	415.286	-1.87149	0.410067	-4.56388	5.02175e-06	1.73418e-05	TMPO	pig_enriched	beta
ENSG00000071859.15	1036.93	-1.87059	0.389136	-4.80704	1.53181e-06	5.69578e-06	FAM50A	pig_enriched	beta
ENSG00000123080.11	75.2909	-1.87027	0.591073	-3.1642	0.00155511	0.00350256	CDKN2C	pig_enriched	beta
ENSG00000165891.16	38.5506	-1.86619	0.801663	-2.3279	0.0199176	0.035483	E2F7	pig_enriched	beta
ENSG00000134030.14	202.354	-1.86618	0.385724	-4.83813	1.31067e-06	4.921e-06	CTIF	pig_enriched	beta
ENSG00000100897.17	747.041	-1.86594	0.492346	-3.7899	0.000150708	0.00040756	DCAF11	pig_enriched	beta
ENSG00000168904.15	611.678	-1.86257	0.208936	-8.91455	4.89787e-19	6.86991e-18	LRRC28	pig_enriched	beta
ENSG00000167967.16	365.65	-1.86245	0.452652	-4.11453	3.87962e-05	0.000117129	E4F1	pig_enriched	beta
ENSG00000064545.14	198.02	-1.86027	0.437153	-4.25543	2.08651e-05	6.59761e-05	TMEM161A	pig_enriched	beta
ENSG00000130175.9	1378.71	-1.86023	0.350869	-5.30178	1.14676e-07	4.98197e-07	PRKCSH	pig_enriched	beta
ENSG00000049192.15	313.183	-1.86008	0.391496	-4.7512	2.02215e-06	7.39331e-06	ADAMTS6	pig_enriched	beta
ENSG00000146038.12	1127.14	-1.85999	0.48033	-3.87231	0.000107807	0.000300597	DCDC2	pig_enriched	beta
ENSG00000178999.13	37.4998	-1.85985	0.643733	-2.88916	0.00386275	0.00805417	AURKB	pig_enriched	beta
ENSG00000137812.19	164.918	-1.8574	0.403715	-4.60077	4.20935e-06	1.4694e-05	KNL1	pig_enriched	beta
ENSG00000139651.11	314.397	-1.85734	0.385019	-4.82403	1.40688e-06	5.26452e-06	ZNF740	pig_enriched	beta
ENSG00000136895.19	389.299	-1.85681	0.223259	-8.31686	9.03206e-17	1.04018e-15	GARNL3	pig_enriched	beta
ENSG00000151835.16	778.641	-1.85665	0.428709	-4.33079	1.48579e-05	4.78775e-05	SACS	pig_enriched	beta
ENSG00000204427.12	321.414	-1.85546	0.626422	-2.96199	0.00305654	0.00649381	ABHD16A	pig_enriched	beta
ENSG00000155666.11	84.9539	-1.85481	0.323918	-5.72617	1.02724e-08	5.08582e-08	KDM8	pig_enriched	beta
ENSG00000112218.9	136.813	-1.85355	0.365428	-5.07227	3.93098e-07	1.58204e-06	GPR63	pig_enriched	beta
ENSG00000100351.16	68.8686	-1.85345	0.813098	-2.27949	0.0226379	0.0397357	GRAP2	pig_enriched	beta
ENSG00000162669.16	241.972	-1.85291	0.467002	-3.96768	7.2577e-05	0.000208537	HFM1	pig_enriched	beta
ENSG00000155026.16	86.2834	-1.85242	0.481542	-3.84685	0.000119648	0.000330427	RSPH10B	pig_enriched	beta
ENSG00000087087.20	1706.85	-1.85232	0.176591	-10.4893	9.66957e-26	2.32944e-24	SRRT	pig_enriched	beta
ENSG00000130560.8	378.043	-1.85055	0.472249	-3.9186	8.90661e-05	0.000251717	UBAC1	pig_enriched	beta
ENSG00000218891.5	130.623	-1.85025	0.291929	-6.338	2.32763e-10	1.4065e-09	ZNF579	pig_enriched	beta
ENSG00000180096.12	84.8701	-1.84902	0.408625	-4.52497	6.0403e-06	2.06418e-05	SEPT1	pig_enriched	beta
ENSG00000142549.9	50.264	-1.84782	0.578921	-3.19184	0.00141368	0.00320719	IGLON5	pig_enriched	beta
ENSG00000121764.11	47.8184	-1.84773	0.491766	-3.75733	0.000171738	0.000460125	HCRTR1	pig_enriched	beta
ENSG00000124743.6	36.5797	-1.84755	0.545861	-3.38466	0.000712656	0.00171005	KLHL31	pig_enriched	beta
ENSG00000183423.11	17.2696	-1.84678	0.666411	-2.77124	0.00558439	0.0112426	LRIT3	pig_enriched	beta
ENSG00000104518.11	110.686	-1.84616	0.45326	-4.07307	4.63978e-05	0.000137791	GSDMD	pig_enriched	beta
ENSG00000151461.20	1664.89	-1.8457	0.232758	-7.92973	2.19629e-15	2.23774e-14	UPF2	pig_enriched	beta
ENSG00000080839.11	385.15	-1.84461	0.315908	-5.83907	5.24938e-09	2.69923e-08	RBL1	pig_enriched	beta
ENSG00000197977.4	84.8703	-1.84378	0.581566	-3.17037	0.00152244	0.00343521	ELOVL2	pig_enriched	beta
ENSG00000125944.20	1965.02	-1.84262	0.619956	-2.97219	0.00295688	0.00630406	HNRNPR	pig_enriched	beta
ENSG00000188986.7	268.552	-1.84207	0.485683	-3.79274	0.000148993	0.000403433	NELFB	pig_enriched	beta
ENSG00000135253.13	116.129	-1.84185	0.440704	-4.17934	2.92357e-05	9.01706e-05	KCP	pig_enriched	beta
ENSG00000175329.12	32.9796	-1.84149	0.831624	-2.21433	0.0268058	0.0461445	ISX	pig_enriched	beta
ENSG00000174327.6	74.0824	-1.84096	0.524741	-3.50832	0.000450945	0.00112053	SLC16A13	pig_enriched	beta
ENSG00000104522.16	230.724	-1.83974	0.625564	-2.94093	0.0032723	0.00691517	TSTA3	pig_enriched	beta
ENSG00000146776.14	533.947	-1.83876	0.44663	-4.11698	3.83875e-05	0.000115944	ATXN7L1	pig_enriched	beta
ENSG00000163623.9	2130.82	-1.8378	0.533054	-3.44769	0.000565413	0.00138162	NKX6-1	pig_enriched	beta
ENSG00000179083.6	50.2277	-1.83716	0.537778	-3.4162	0.000635019	0.00153804	FAM133A	pig_enriched	beta
ENSG00000197355.11	389.857	-1.83651	0.477839	-3.84337	0.000121356	0.000334711	UAP1L1	pig_enriched	beta
ENSG00000183840.7	39.7864	-1.83619	0.560494	-3.27601	0.00105285	0.00244784	GPR39	pig_enriched	beta
ENSG00000127585.12	772.976	-1.83536	0.418428	-4.38631	1.1529e-05	3.77861e-05	FBXL16	pig_enriched	beta
ENSG00000183751.14	263.496	-1.8352	0.28922	-6.34534	2.21931e-10	1.34501e-09	TBL3	pig_enriched	beta
ENSG00000171476.22	1236.13	-1.8351	0.499872	-3.67113	0.000241482	0.0006291	HOPX	pig_enriched	beta
ENSG00000168528.12	239.511	-1.83493	0.42917	-4.27554	1.90673e-05	6.05948e-05	SERINC2	pig_enriched	beta
ENSG00000078808.16	425.372	-1.83279	0.37341	-4.90823	9.18999e-07	3.52155e-06	SDF4	pig_enriched	beta
ENSG00000122176.12	100.495	-1.83143	0.567712	-3.22598	0.00125542	0.00287454	FMOD	pig_enriched	beta
ENSG00000114737.15	106.028	-1.83072	0.418887	-4.37044	1.23998e-05	4.04225e-05	CISH	pig_enriched	beta
ENSG00000196453.8	195.044	-1.82959	0.30297	-6.03885	1.55221e-09	8.46372e-09	ZNF777	pig_enriched	beta
ENSG00000122778.9	2302.47	-1.82951	0.365318	-5.00799	5.50006e-07	2.1705e-06	KIAA1549	pig_enriched	beta
ENSG00000065328.16	133.48	-1.82926	0.371003	-4.93058	8.19843e-07	3.16077e-06	MCM10	pig_enriched	beta
ENSG00000186106.11	437.501	-1.82823	0.250324	-7.30343	2.80528e-13	2.31033e-12	ANKRD46	pig_enriched	beta
ENSG00000181513.14	82.9753	-1.82811	0.288227	-6.3426	2.25925e-10	1.36693e-09	ACBD4	pig_enriched	beta
ENSG00000145781.9	385.487	-1.82576	0.319656	-5.71164	1.1189e-08	5.51398e-08	COMMD10	pig_enriched	beta
ENSG00000150667.8	154.108	-1.82552	0.397546	-4.59196	4.39097e-06	1.52873e-05	FSIP1	pig_enriched	beta
ENSG00000187961.14	129.668	-1.82531	0.526015	-3.47008	0.000520296	0.0012798	KLHL17	pig_enriched	beta
ENSG00000163362.11	135.116	-1.82402	0.326344	-5.58924	2.28059e-08	1.08411e-07	INAVA	pig_enriched	beta
ENSG00000023445.14	1012.96	-1.82236	0.47388	-3.84561	0.000120254	0.000331885	BIRC3	pig_enriched	beta
ENSG00000031691.7	65.1897	-1.82223	0.405327	-4.49571	6.93382e-06	2.34882e-05	CENPQ	pig_enriched	beta
ENSG00000139540.12	51.3157	-1.82197	0.749933	-2.42951	0.0151191	0.027728	SLC39A5	pig_enriched	beta
ENSG00000064270.12	147.598	-1.82016	0.504226	-3.60981	0.000306421	0.00078332	ATP2C2	pig_enriched	beta
ENSG00000075399.14	206.35	-1.82007	0.449065	-4.05302	5.05603e-05	0.000149145	VPS9D1	pig_enriched	beta
ENSG00000222038.3	58.4192	-1.81824	0.642952	-2.82795	0.00468469	0.00958748	POTEJ	pig_enriched	beta
ENSG00000119242.8	264.747	-1.81643	0.359218	-5.05662	4.26742e-07	1.70737e-06	CCDC92	pig_enriched	beta
ENSG00000154133.14	59.2335	-1.81624	0.562283	-3.23012	0.00123738	0.00283742	ROBO4	pig_enriched	beta
ENSG00000204681.11	717.942	-1.81577	0.373232	-4.86498	1.14467e-06	4.33319e-06	GABBR1	pig_enriched	beta
ENSG00000163795.14	247.748	-1.81492	0.366267	-4.95518	7.22652e-07	2.80573e-06	ZNF513	pig_enriched	beta
ENSG00000165209.18	1701.72	-1.81366	0.314093	-5.77426	7.72914e-09	3.89333e-08	STRBP	pig_enriched	beta
ENSG00000243989.9	254.203	-1.8108	0.489072	-3.70252	0.000213465	0.000561861	ACY1	pig_enriched	beta
ENSG00000177030.16	438.732	-1.80797	0.216186	-8.36301	6.1139e-17	7.17185e-16	DEAF1	pig_enriched	beta
ENSG00000204420.9	46.6303	-1.8057	0.660871	-2.7323	0.00628943	0.0125216	MPIG6B	pig_enriched	beta
ENSG00000083444.17	734.456	-1.80519	0.447974	-4.02967	5.58545e-05	0.000163742	PLOD1	pig_enriched	beta
ENSG00000038210.13	356.131	-1.80446	0.231244	-7.80327	6.03236e-15	5.81616e-14	PI4K2B	pig_enriched	beta
ENSG00000275832.5	33.5117	-1.80331	0.681444	-2.64631	0.00813759	0.0158261	ARHGAP23	pig_enriched	beta
ENSG00000156603.18	335.619	-1.80324	0.260339	-6.9265	4.31394e-12	3.12967e-11	MED19	pig_enriched	beta
ENSG00000163617.11	677.39	-1.80273	0.361558	-4.98601	6.16403e-07	2.41909e-06	CCDC191	pig_enriched	beta
ENSG00000107745.19	923.573	-1.80257	0.248589	-7.25122	4.13049e-13	3.34043e-12	MICU1	pig_enriched	beta
ENSG00000115750.17	385.695	-1.80249	0.235164	-7.66483	1.79069e-14	1.64203e-13	TAF1B	pig_enriched	beta
ENSG00000105538.10	36.5927	-1.80192	0.487734	-3.69447	0.000220346	0.000578455	RASIP1	pig_enriched	beta
ENSG00000095777.16	3640.57	-1.80115	0.431335	-4.17575	2.97003e-05	9.14382e-05	MYO3A	pig_enriched	beta
ENSG00000113790.11	356.807	-1.80079	0.220443	-8.16897	3.11034e-16	3.41597e-15	EHHADH	pig_enriched	beta
ENSG00000075914.13	444.361	-1.79867	0.209347	-8.59184	8.55904e-18	1.07578e-16	EXOSC7	pig_enriched	beta
ENSG00000163673.7	42.3684	-1.79705	0.666021	-2.69819	0.00697185	0.0137375	DCLK3	pig_enriched	beta
ENSG00000050405.13	1272.21	-1.79667	0.268361	-6.69497	2.15721e-11	1.45084e-10	LIMA1	pig_enriched	beta
ENSG00000099937.11	195.241	-1.79655	0.61822	-2.906	0.00366083	0.00766579	SERPIND1	pig_enriched	beta
ENSG00000138073.14	585.854	-1.79589	0.393448	-4.56449	5.00717e-06	1.72949e-05	PREB	pig_enriched	beta
ENSG00000160703.16	211.681	-1.79578	0.384697	-4.66805	3.04075e-06	1.08432e-05	NLRX1	pig_enriched	beta
ENSG00000187650.3	162.838	-1.79568	0.320524	-5.60234	2.11475e-08	1.01034e-07	VMAC	pig_enriched	beta
ENSG00000172458.4	97.7465	-1.79558	0.398914	-4.50117	6.75795e-06	2.29426e-05	IL17D	pig_enriched	beta
ENSG00000099338.23	320.359	-1.79505	0.3514	-5.10829	3.25081e-07	1.32518e-06	CATSPERG	pig_enriched	beta
ENSG00000122435.10	325.948	-1.79412	0.318012	-5.64169	1.68391e-08	8.15003e-08	TRMT13	pig_enriched	beta
ENSG00000137656.12	700.216	-1.79409	0.353631	-5.07332	3.90928e-07	1.57368e-06	BUD13	pig_enriched	beta
ENSG00000159640.16	438.849	-1.79309	0.331413	-5.41045	6.28683e-08	2.83372e-07	ACE	pig_enriched	beta
ENSG00000081148.12	150.507	-1.7923	0.332637	-5.38817	7.11803e-08	3.17981e-07	IMPG2	pig_enriched	beta
ENSG00000118017.3	36.9934	-1.79189	0.760577	-2.35596	0.0184747	0.0331864	A4GNT	pig_enriched	beta
ENSG00000107816.17	191.46	-1.79123	0.518435	-3.45506	0.000550172	0.00134688	LZTS2	pig_enriched	beta
ENSG00000183785.15	134.841	-1.79007	0.422982	-4.23201	2.31609e-05	7.26562e-05	TUBA8	pig_enriched	beta
ENSG00000241484.9	84.8521	-1.78896	0.304997	-5.8655	4.47769e-09	2.31921e-08	ARHGAP8	pig_enriched	beta
ENSG00000169432.15	2040.67	-1.78895	0.351117	-5.09502	3.48713e-07	1.41409e-06	SCN9A	pig_enriched	beta
ENSG00000204956.5	135.854	-1.78855	0.258481	-6.91945	4.53387e-12	3.27807e-11	PCDHGA1	pig_enriched	beta
ENSG00000204315.4	24.6259	-1.78658	0.480944	-3.71473	0.00020342	0.000537507	FKBPL	pig_enriched	beta
ENSG00000235863.3	48.0002	-1.78643	0.505938	-3.53092	0.000414119	0.00103612	B3GALT4	pig_enriched	beta
ENSG00000123473.15	185.08	-1.78554	0.263438	-6.77784	1.21988e-11	8.46127e-11	STIL	pig_enriched	beta
ENSG00000284512.1	109.863	-1.78548	0.462669	-3.85909	0.00011381	0.000315582	AC092718.8	pig_enriched	beta
ENSG00000138792.10	71.529	-1.78483	0.645358	-2.76564	0.00568111	0.0114238	ENPEP	pig_enriched	beta
ENSG00000196132.13	1009.04	-1.78221	0.403285	-4.41924	9.90507e-06	3.27951e-05	MYT1	pig_enriched	beta
ENSG00000286070.1	46.3013	-1.78079	0.784602	-2.26968	0.0232271	0.0406235	GGT1	pig_enriched	beta
ENSG00000154188.10	27.0962	-1.77977	0.672795	-2.64534	0.00816081	0.0158658	ANGPT1	pig_enriched	beta
ENSG00000155974.12	327.17	-1.77951	0.501495	-3.5484	0.000387576	0.000975431	GRIP1	pig_enriched	beta
ENSG00000213626.13	157.815	-1.77848	0.42067	-4.22773	2.3606e-05	7.39303e-05	LBH	pig_enriched	beta
ENSG00000143374.17	493.304	-1.77763	0.200667	-8.85861	8.10165e-19	1.10634e-17	TARS2	pig_enriched	beta
ENSG00000150456.10	136.827	-1.77462	0.244217	-7.26657	3.68725e-13	3.00046e-12	EEF1AKMT1	pig_enriched	beta
ENSG00000143107.9	36.1764	-1.77286	0.71624	-2.47523	0.0133149	0.0247547	FNDC7	pig_enriched	beta
ENSG00000111218.11	50.8439	-1.77236	0.609848	-2.90624	0.00365803	0.00766197	PRMT8	pig_enriched	beta
ENSG00000135100.17	311.91	-1.77072	0.492065	-3.59855	0.000319997	0.000815156	HNF1A	pig_enriched	beta
ENSG00000251322.7	293.717	-1.77001	0.394183	-4.49031	7.11195e-06	2.40344e-05	SHANK3	pig_enriched	beta
ENSG00000166171.13	218.241	-1.76984	0.282591	-6.26291	3.77856e-10	2.22769e-09	DPCD	pig_enriched	beta
ENSG00000060069.16	263.998	-1.76914	0.312603	-5.6594	1.51906e-08	7.39836e-08	CTDP1	pig_enriched	beta
ENSG00000103248.18	242.604	-1.76912	0.429109	-4.12278	3.74332e-05	0.000113283	MTHFSD	pig_enriched	beta
ENSG00000166823.5	22.5179	-1.76737	0.763762	-2.31403	0.0206659	0.0366401	MESP1	pig_enriched	beta
ENSG00000161981.10	220.733	-1.7673	0.334044	-5.2906	1.21915e-07	5.28028e-07	SNRNP25	pig_enriched	beta
ENSG00000100726.15	179.529	-1.76667	0.63082	-2.80059	0.00510099	0.0103611	TELO2	pig_enriched	beta
ENSG00000172803.18	62.952	-1.76309	0.737892	-2.38936	0.0168779	0.0306049	SNX32	pig_enriched	beta
ENSG00000182132.13	100.199	-1.7628	0.546261	-3.22703	0.00125081	0.00286476	KCNIP1	pig_enriched	beta
ENSG00000087269.16	582.692	-1.76254	0.191397	-9.20882	3.2973e-20	5.10333e-19	NOP14	pig_enriched	beta
ENSG00000189403.15	3426.05	-1.76064	0.247304	-7.11934	1.08447e-12	8.41907e-12	HMGB1	pig_enriched	beta
ENSG00000178997.11	38.6746	-1.76009	0.526487	-3.34308	0.000828536	0.00196484	EXD1	pig_enriched	beta
ENSG00000182774.12	2905.57	-1.75954	0.46926	-3.74962	0.000177104	0.000473462	RPS17	pig_enriched	beta
ENSG00000169242.12	181.845	-1.75949	0.355889	-4.94392	7.65678e-07	2.96199e-06	EFNA1	pig_enriched	beta
ENSG00000185252.19	190.044	-1.75941	0.285909	-6.15373	7.5681e-10	4.32144e-09	ZNF74	pig_enriched	beta
ENSG00000166821.9	228.735	-1.75839	0.191386	-9.18766	4.01462e-20	6.18549e-19	PEX11A	pig_enriched	beta
ENSG00000085733.16	1721.25	-1.75824	0.307796	-5.71237	1.11417e-08	5.49385e-08	CTTN	pig_enriched	beta
ENSG00000185838.14	79.936	-1.75813	0.31117	-5.65006	1.60393e-08	7.78822e-08	GNB1L	pig_enriched	beta
ENSG00000131951.11	319.417	-1.7579	0.62021	-2.83436	0.00459181	0.0094166	LRRC9	pig_enriched	beta
ENSG00000050628.20	132.511	-1.75765	0.49695	-3.53686	0.000404909	0.00101516	PTGER3	pig_enriched	beta
ENSG00000161960.15	5883.51	-1.7576	0.333655	-5.2677	1.38141e-07	5.9335e-07	EIF4A1	pig_enriched	beta
ENSG00000148735.15	121.489	-1.75512	0.523531	-3.35247	0.000800933	0.00190393	PLEKHS1	pig_enriched	beta
ENSG00000154678.17	234.01	-1.75449	0.488165	-3.59404	0.000325585	0.000828462	PDE1C	pig_enriched	beta
ENSG00000102309.13	236.463	-1.75425	0.245417	-7.14804	8.80233e-13	6.8805e-12	PIN4	pig_enriched	beta
ENSG00000172057.10	322.217	-1.75342	0.348773	-5.0274	4.97174e-07	1.9748e-06	ORMDL3	pig_enriched	beta
ENSG00000095932.6	206.012	-1.75236	0.611782	-2.86436	0.00417853	0.0086523	SMIM24	pig_enriched	beta
ENSG00000152760.10	41.8105	-1.75032	0.575834	-3.03963	0.00236867	0.00514454	TCTEX1D1	pig_enriched	beta
ENSG00000184459.8	166.131	-1.74986	0.742913	-2.3554	0.0185028	0.0332333	BPIFC	pig_enriched	beta
ENSG00000103067.13	405.353	-1.74969	0.336447	-5.20049	1.98765e-07	8.36659e-07	ESRP2	pig_enriched	beta
ENSG00000088826.18	90.6068	-1.749	0.480841	-3.63737	0.000275431	0.000709523	SMOX	pig_enriched	beta
ENSG00000185070.11	813.293	-1.74887	0.34573	-5.0585	4.22571e-07	1.69147e-06	FLRT2	pig_enriched	beta
ENSG00000149474.13	657.806	-1.74817	0.23465	-7.45013	9.32485e-14	8.02851e-13	KAT14	pig_enriched	beta
ENSG00000164889.14	649.004	-1.74756	0.260776	-6.70139	2.06442e-11	1.39173e-10	SLC4A2	pig_enriched	beta
ENSG00000198945.7	230.403	-1.74716	0.349248	-5.00263	5.65526e-07	2.2302e-06	L3MBTL3	pig_enriched	beta
ENSG00000184838.15	20.2813	-1.7466	0.774201	-2.256	0.0240704	0.0419266	PRR16	pig_enriched	beta
ENSG00000136463.8	244.408	-1.74658	0.288252	-6.0592	1.36796e-09	7.52887e-09	TACO1	pig_enriched	beta
ENSG00000161847.14	645.732	-1.74628	0.167418	-10.4307	1.79635e-25	4.18558e-24	RAVER1	pig_enriched	beta
ENSG00000164181.14	208.876	-1.74392	0.374716	-4.65396	3.25619e-06	1.15703e-05	ELOVL7	pig_enriched	beta
ENSG00000149257.14	347.819	-1.74341	0.631557	-2.7605	0.00577136	0.0115876	SERPINH1	pig_enriched	beta
ENSG00000111707.12	1401.11	-1.74329	0.153643	-11.3463	7.73381e-30	2.62765e-28	SUDS3	pig_enriched	beta
ENSG00000168152.13	249.456	-1.74267	0.278049	-6.26751	3.66862e-10	2.16587e-09	THAP9	pig_enriched	beta
ENSG00000183856.11	89.7765	-1.74166	0.67441	-2.5825	0.00980874	0.0188166	IQGAP3	pig_enriched	beta
ENSG00000167637.17	315.144	-1.74073	0.281153	-6.19141	5.96278e-10	3.43817e-09	ZNF283	pig_enriched	beta
ENSG00000161664.6	331.107	-1.7407	0.414119	-4.20337	2.62968e-05	8.17568e-05	ASB16	pig_enriched	beta
ENSG00000183496.6	92.61	-1.74029	0.479924	-3.62618	0.000287647	0.000738759	MEX3B	pig_enriched	beta
ENSG00000140835.9	52.7472	-1.7398	0.486532	-3.57592	0.000348998	0.000884475	CHST4	pig_enriched	beta
ENSG00000275464.4	226.942	-1.7395	0.631699	-2.75368	0.00589292	0.0118108	FP565260.1	pig_enriched	beta
ENSG00000166925.9	207.185	-1.73699	0.400788	-4.33394	1.46465e-05	4.72588e-05	TSC22D4	pig_enriched	beta
ENSG00000121417.14	599.506	-1.73667	0.28578	-6.07693	1.22504e-09	6.78826e-09	ZNF211	pig_enriched	beta
ENSG00000013364.19	893.539	-1.73612	0.300686	-5.77387	7.74714e-09	3.9001e-08	MVP	pig_enriched	beta
ENSG00000096063.16	1033.13	-1.73459	0.256999	-6.7494	1.48458e-11	1.02037e-10	SRPK1	pig_enriched	beta
ENSG00000106399.11	244.304	-1.7331	0.262759	-6.59579	4.23012e-11	2.76644e-10	RPA3	pig_enriched	beta
ENSG00000163521.16	386.488	-1.73205	0.269174	-6.43468	1.2373e-10	7.67674e-10	GLB1L	pig_enriched	beta
ENSG00000116096.6	203.549	-1.7307	0.383374	-4.51438	6.35031e-06	2.16405e-05	SPR	pig_enriched	beta
ENSG00000141750.7	54.1489	-1.73061	0.436196	-3.96749	7.26323e-05	0.00020866	STAC2	pig_enriched	beta
ENSG00000131435.13	466.731	-1.73011	0.477746	-3.6214	0.000293017	0.000751987	PDLIM4	pig_enriched	beta
ENSG00000089195.15	590.937	-1.72885	0.279457	-6.18644	6.15384e-10	3.54116e-09	TRMT6	pig_enriched	beta
ENSG00000167588.13	524.13	-1.72875	0.368582	-4.69027	2.72849e-06	9.78904e-06	GPD1	pig_enriched	beta
ENSG00000132563.16	386.922	-1.72767	0.466647	-3.70231	0.000213645	0.000562249	REEP2	pig_enriched	beta
ENSG00000132740.8	320.855	-1.72752	0.269202	-6.41717	1.38828e-10	8.58852e-10	IGHMBP2	pig_enriched	beta
ENSG00000105953.15	1274.55	-1.7264	0.241784	-7.14025	9.31619e-13	7.26885e-12	OGDH	pig_enriched	beta
ENSG00000145494.11	531.523	-1.72562	0.379057	-4.5524	5.30366e-06	1.82562e-05	NDUFS6	pig_enriched	beta
ENSG00000184368.16	569.707	-1.72498	0.374986	-4.60011	4.22278e-06	1.47324e-05	MAP7D2	pig_enriched	beta
ENSG00000141933.9	93.9808	-1.72487	0.326647	-5.28055	1.28799e-07	5.56432e-07	TPGS1	pig_enriched	beta
ENSG00000111879.19	815.813	-1.72466	0.35783	-4.81979	1.43712e-06	5.36946e-06	FAM184A	pig_enriched	beta
ENSG00000187783.12	117.16	-1.72448	0.49785	-3.46386	0.000532488	0.00130734	TMEM72	pig_enriched	beta
ENSG00000108852.14	781.493	-1.72335	0.494213	-3.48706	0.000488366	0.00120579	MPP2	pig_enriched	beta
ENSG00000116260.17	1672.55	-1.72225	0.306111	-5.62624	1.8418e-08	8.86392e-08	QSOX1	pig_enriched	beta
ENSG00000063176.15	210.867	-1.72206	0.352518	-4.88503	1.03412e-06	3.93969e-06	SPHK2	pig_enriched	beta
ENSG00000006712.15	1346.97	-1.72109	0.221333	-7.77603	7.48358e-15	7.14669e-14	PAF1	pig_enriched	beta
ENSG00000283189.2	209.005	-1.72107	0.438774	-3.92246	8.76508e-05	0.000248169	AC104452.1	pig_enriched	beta
ENSG00000196739.15	2233.03	-1.72095	0.622455	-2.76478	0.00569614	0.0114487	COL27A1	pig_enriched	beta
ENSG00000135436.8	67.5068	-1.71922	0.562444	-3.0567	0.00223786	0.00488407	FAM186B	pig_enriched	beta
ENSG00000106012.18	939.725	-1.719	0.316394	-5.43311	5.53792e-08	2.51076e-07	IQCE	pig_enriched	beta
ENSG00000174799.10	545.275	-1.71822	0.258852	-6.63786	3.18268e-11	2.10893e-10	CEP135	pig_enriched	beta
ENSG00000185813.10	196.707	-1.71806	0.405844	-4.2333	2.30287e-05	7.23081e-05	PCYT2	pig_enriched	beta
ENSG00000137266.14	226.458	-1.71769	0.253931	-6.76439	1.33873e-11	9.24053e-11	SLC22A23	pig_enriched	beta
ENSG00000166035.11	85.3001	-1.71712	0.500382	-3.43161	0.000600004	0.00145945	LIPC	pig_enriched	beta
ENSG00000080608.10	579.563	-1.71683	0.18211	-9.42746	4.2015e-21	7.03247e-20	PUM3	pig_enriched	beta
ENSG00000064042.18	2265.8	-1.7165	0.32809	-5.23181	1.67861e-07	7.13085e-07	LIMCH1	pig_enriched	beta
ENSG00000188976.11	567.39	-1.71611	0.250252	-6.85754	7.00556e-12	4.9724e-11	NOC2L	pig_enriched	beta
ENSG00000081692.12	122.077	-1.71519	0.465007	-3.68853	0.000225555	0.000591039	JMJD4	pig_enriched	beta
ENSG00000157881.14	147.63	-1.71497	0.636001	-2.6965	0.00700726	0.0138025	PANK4	pig_enriched	beta
ENSG00000101856.10	2230.91	-1.71385	0.359015	-4.77375	1.80829e-06	6.65564e-06	PGRMC1	pig_enriched	beta
ENSG00000284797.1	172.019	-1.71368	0.569072	-3.01135	0.00260088	0.005611	AC008397.1	pig_enriched	beta
ENSG00000153162.9	36.1277	-1.71346	0.592502	-2.8919	0.00382917	0.00799587	BMP6	pig_enriched	beta
ENSG00000168924.15	800.145	-1.71257	0.259732	-6.59362	4.29242e-11	2.80504e-10	LETM1	pig_enriched	beta
ENSG00000148832.16	42.6618	-1.71189	0.59403	-2.88182	0.00395386	0.00822705	PAOX	pig_enriched	beta
ENSG00000120159.13	391.359	-1.71122	0.224268	-7.63025	2.34293e-14	2.13353e-13	CAAP1	pig_enriched	beta
ENSG00000131351.15	244.561	-1.71063	0.329834	-5.18634	2.14469e-07	8.98107e-07	HAUS8	pig_enriched	beta
ENSG00000103227.18	281.946	-1.70998	0.296403	-5.7691	7.96958e-09	4.00381e-08	LMF1	pig_enriched	beta
ENSG00000133997.11	669.935	-1.70845	0.194701	-8.77474	1.71303e-18	2.27196e-17	MED6	pig_enriched	beta
ENSG00000127903.14	127.625	-1.70638	0.465468	-3.66594	0.000246431	0.000641112	ZNF835	pig_enriched	beta
ENSG00000080166.16	38.2801	-1.70458	0.508614	-3.35143	0.000803964	0.00191087	DCT	pig_enriched	beta
ENSG00000128309.16	316.085	-1.70435	0.293439	-5.80818	6.31552e-09	3.21162e-08	MPST	pig_enriched	beta
ENSG00000179115.11	452.688	-1.704	0.46492	-3.66515	0.000247195	0.000643002	FARSA	pig_enriched	beta
ENSG00000114378.17	26.9413	-1.70381	0.401079	-4.24807	2.15623e-05	6.80041e-05	HYAL1	pig_enriched	beta
ENSG00000159593.15	794.905	-1.70343	0.196121	-8.68558	3.7683e-18	4.86173e-17	NAE1	pig_enriched	beta
ENSG00000059915.17	622.519	-1.70311	0.3167	-5.37767	7.54555e-08	3.35673e-07	PSD	pig_enriched	beta
ENSG00000103549.21	1053.04	-1.70299	0.192955	-8.82583	1.08647e-18	1.46258e-17	RNF40	pig_enriched	beta
ENSG00000154359.13	198.692	-1.70214	0.466128	-3.65165	0.000260564	0.000674586	LONRF1	pig_enriched	beta
ENSG00000149503.13	178.474	-1.70162	0.44473	-3.82618	0.000130148	0.000356711	INCENP	pig_enriched	beta
ENSG00000204564.12	113.198	-1.70086	0.436119	-3.9	9.61942e-05	0.000270517	C6orf136	pig_enriched	beta
ENSG00000284299.1	77.9819	-1.70066	0.62997	-2.69959	0.00694243	0.0136827	AL590132.1	pig_enriched	beta
ENSG00000133030.21	2520.65	-1.70023	0.181715	-9.3566	8.23406e-21	1.33753e-19	MPRIP	pig_enriched	beta
ENSG00000166965.12	121.888	-1.6995	0.324892	-5.23097	1.68623e-07	7.15966e-07	RCCD1	pig_enriched	beta
ENSG00000125703.15	133.241	-1.69889	0.590265	-2.87818	0.00399981	0.00831145	ATG4C	pig_enriched	beta
ENSG00000148843.15	768.164	-1.69848	0.262923	-6.46001	1.04698e-10	6.54116e-10	PDCD11	pig_enriched	beta
ENSG00000170608.3	79.7884	-1.69804	0.387206	-4.38537	1.15787e-05	3.79343e-05	FOXA3	pig_enriched	beta
ENSG00000188747.8	134.653	-1.69771	0.581794	-2.91805	0.00352226	0.00739665	NOXA1	pig_enriched	beta
ENSG00000163346.17	1139.82	-1.69584	0.319627	-5.30568	1.12255e-07	4.88298e-07	PBXIP1	pig_enriched	beta
ENSG00000204256.13	2160.77	-1.6952	0.771793	-2.19645	0.0280598	0.048051	BRD2	pig_enriched	beta
ENSG00000155393.13	528.831	-1.69506	0.370276	-4.57781	4.69859e-06	1.62984e-05	HEATR3	pig_enriched	beta
ENSG00000163545.8	452.537	-1.69498	0.451451	-3.75452	0.000173671	0.000465014	NUAK2	pig_enriched	beta
ENSG00000136824.19	609.587	-1.69422	0.405369	-4.17946	2.92205e-05	9.01402e-05	SMC2	pig_enriched	beta
ENSG00000100239.16	819.401	-1.69361	0.272089	-6.22446	4.83206e-10	2.81282e-09	PPP6R2	pig_enriched	beta
ENSG00000106348.18	248.918	-1.69356	0.581236	-2.91372	0.0035715	0.00749084	IMPDH1	pig_enriched	beta
ENSG00000008118.10	259.238	-1.69354	0.400695	-4.22651	2.37345e-05	7.42918e-05	CAMK1G	pig_enriched	beta
ENSG00000176438.12	643.979	-1.69277	0.466449	-3.62906	0.000284451	0.000731544	SYNE3	pig_enriched	beta
ENSG00000285130.2	467.108	-1.69257	0.38091	-4.44349	8.85114e-06	2.95604e-05	AL358113.1	pig_enriched	beta
ENSG00000167535.8	182.839	-1.69211	0.272533	-6.20884	5.33765e-10	3.09235e-09	CACNB3	pig_enriched	beta
ENSG00000185339.8	512.355	-1.69086	0.57169	-2.95766	0.00309985	0.00657763	TCN2	pig_enriched	beta
ENSG00000145555.15	1436.57	-1.68944	0.374508	-4.51109	6.44938e-06	2.19606e-05	MYO10	pig_enriched	beta
ENSG00000215041.10	341.572	-1.68918	0.272854	-6.19078	5.98675e-10	3.44966e-09	NEURL4	pig_enriched	beta
ENSG00000151090.18	1091.36	-1.68656	0.351139	-4.8031	1.56226e-06	5.80014e-06	THRB	pig_enriched	beta
ENSG00000074964.17	1093.41	-1.68646	0.307783	-5.47937	4.26832e-08	1.96811e-07	ARHGEF10L	pig_enriched	beta
ENSG00000104980.8	284.934	-1.68597	0.288174	-5.85052	4.90037e-09	2.52892e-08	TIMM44	pig_enriched	beta
ENSG00000127663.15	791.331	-1.6855	0.298578	-5.64509	1.65092e-08	7.99947e-08	KDM4B	pig_enriched	beta
ENSG00000100241.21	617.357	-1.68438	0.27822	-6.05414	1.41171e-09	7.75215e-09	SBF1	pig_enriched	beta
ENSG00000171960.11	188.71	-1.6841	0.385199	-4.37203	1.23096e-05	4.01593e-05	PPIH	pig_enriched	beta
ENSG00000142945.13	72.1107	-1.68389	0.578577	-2.91039	0.00360975	0.0075692	KIF2C	pig_enriched	beta
ENSG00000130699.18	369.676	-1.68363	0.361585	-4.65625	3.22021e-06	1.14496e-05	TAF4	pig_enriched	beta
ENSG00000138182.14	267.111	-1.68348	0.349347	-4.81894	1.44325e-06	5.38765e-06	KIF20B	pig_enriched	beta
ENSG00000176890.16	110.794	-1.68343	0.229376	-7.33918	2.14907e-13	1.7889e-12	TYMS	pig_enriched	beta
ENSG00000101190.12	119.618	-1.68221	0.257794	-6.52542	6.78131e-11	4.33516e-10	TCFL5	pig_enriched	beta
ENSG00000241962.9	109.881	-1.68149	0.370079	-4.54359	5.53039e-06	1.90021e-05	AC079447.1	pig_enriched	beta
ENSG00000179271.3	252.887	-1.67917	0.548948	-3.05888	0.00222165	0.00485303	GADD45GIP1	pig_enriched	beta
ENSG00000165475.15	385.52	-1.67853	0.440873	-3.80729	0.000140498	0.000382679	CRYL1	pig_enriched	beta
ENSG00000147481.16	526.423	-1.67802	0.347196	-4.83307	1.34446e-06	5.0376e-06	SNTG1	pig_enriched	beta
ENSG00000203737.3	48.7911	-1.67775	0.433841	-3.86721	0.000110089	0.000306259	GPR52	pig_enriched	beta
ENSG00000135426.16	430.776	-1.67756	0.433672	-3.86826	0.000109614	0.000305124	TESPA1	pig_enriched	beta
ENSG00000105204.14	438.699	-1.67742	0.292725	-5.73035	1.00222e-08	4.96482e-08	DYRK1B	pig_enriched	beta
ENSG00000082146.13	275.584	-1.67737	0.345814	-4.8505	1.23148e-06	4.649e-06	STRADB	pig_enriched	beta
ENSG00000255561.7	94.0909	-1.67671	0.300983	-5.57077	2.53612e-08	1.19889e-07	FDXACB1	pig_enriched	beta
ENSG00000139926.15	161.762	-1.67666	0.678209	-2.47219	0.013429	0.0249368	FRMD6	pig_enriched	beta
ENSG00000113494.17	1030.94	-1.67623	0.30327	-5.5272	3.25389e-08	1.52092e-07	PRLR	pig_enriched	beta
ENSG00000070413.20	859.337	-1.67598	0.299424	-5.59736	2.17646e-08	1.03663e-07	DGCR2	pig_enriched	beta
ENSG00000136717.15	396.676	-1.67515	0.434066	-3.8592	0.000113758	0.000315569	BIN1	pig_enriched	beta
ENSG00000204304.12	547.291	-1.67398	0.546455	-3.06334	0.00218879	0.00478431	PBX2	pig_enriched	beta
ENSG00000083896.12	2946.21	-1.67246	0.257132	-6.50428	7.80687e-11	4.95733e-10	YTHDC1	pig_enriched	beta
ENSG00000037241.7	317.88	-1.67196	0.36282	-4.60824	4.06083e-06	1.42163e-05	RPL26L1	pig_enriched	beta
ENSG00000153048.11	816.121	-1.67155	0.280164	-5.96633	2.42655e-09	1.29133e-08	CARHSP1	pig_enriched	beta
ENSG00000141854.9	72.6455	-1.67088	0.483398	-3.45653	0.000547183	0.00134034	MISP3	pig_enriched	beta
ENSG00000162910.19	387.043	-1.67054	0.535044	-3.12224	0.00179479	0.00398957	MRPL55	pig_enriched	beta
ENSG00000011258.16	787.864	-1.66992	0.230384	-7.24843	4.21621e-13	3.4033e-12	MBTD1	pig_enriched	beta
ENSG00000173320.12	674.41	-1.66976	0.349775	-4.77382	1.80766e-06	6.65475e-06	STOX2	pig_enriched	beta
ENSG00000158055.15	132.752	-1.66968	0.497449	-3.35648	0.000789415	0.00188127	GRHL3	pig_enriched	beta
ENSG00000119574.13	109.028	-1.66929	0.409358	-4.07783	4.54586e-05	0.000135124	ZBTB45	pig_enriched	beta
ENSG00000130159.14	191.604	-1.66927	0.370713	-4.50286	6.70436e-06	2.27697e-05	ECSIT	pig_enriched	beta
ENSG00000137225.13	23.3165	-1.66766	0.753564	-2.21303	0.0268957	0.0462806	CAPN11	pig_enriched	beta
ENSG00000139133.7	146.272	-1.66707	0.318229	-5.23859	1.61812e-07	6.88246e-07	ALG10	pig_enriched	beta
ENSG00000161013.17	373.551	-1.66703	0.387731	-4.29944	1.71229e-05	5.48035e-05	MGAT4B	pig_enriched	beta
ENSG00000134253.10	149.322	-1.66446	0.357619	-4.65428	3.25117e-06	1.15549e-05	TRIM45	pig_enriched	beta
ENSG00000167191.12	136.947	-1.66446	0.626482	-2.65683	0.007888	0.0153793	GPRC5B	pig_enriched	beta
ENSG00000104805.16	1377.35	-1.66428	0.299876	-5.54989	2.85849e-08	1.34421e-07	NUCB1	pig_enriched	beta
ENSG00000185267.10	114.262	-1.66079	0.308726	-5.37951	7.46892e-08	3.32785e-07	CDNF	pig_enriched	beta
ENSG00000101052.12	437.925	-1.65987	0.34317	-4.83686	1.31906e-06	4.94893e-06	IFT52	pig_enriched	beta
ENSG00000135525.18	2327.56	-1.65921	0.396532	-4.1843	2.86045e-05	8.83837e-05	MAP7	pig_enriched	beta
ENSG00000266086.2	1215.74	-1.65847	0.251844	-6.58529	4.54001e-11	2.96003e-10	AC015813.2	pig_enriched	beta
ENSG00000261221.3	136.277	-1.65635	0.422231	-3.92285	8.75074e-05	0.000247804	ZNF865	pig_enriched	beta
ENSG00000148090.11	385.452	-1.65562	0.255623	-6.47681	9.36817e-11	5.88738e-10	AUH	pig_enriched	beta
ENSG00000251192.7	346.699	-1.65524	0.323483	-5.11694	3.1053e-07	1.26982e-06	ZNF674	pig_enriched	beta
ENSG00000198785.5	115.488	-1.65462	0.416355	-3.97408	7.06533e-05	0.000203489	GRIN3A	pig_enriched	beta
ENSG00000122870.11	300.107	-1.65411	0.476931	-3.46823	0.000523897	0.00128829	BICC1	pig_enriched	beta
ENSG00000183963.18	138.903	-1.65347	0.528471	-3.12877	0.00175538	0.00390807	SMTN	pig_enriched	beta
ENSG00000197965.12	2066.7	-1.65321	0.369462	-4.47465	7.65365e-06	2.57527e-05	MPZL1	pig_enriched	beta
ENSG00000145708.11	53.792	-1.65016	0.582681	-2.83201	0.0046256	0.00947565	CRHBP	pig_enriched	beta
ENSG00000196476.12	99.0905	-1.6495	0.33248	-4.96118	7.0065e-07	2.72775e-06	C20orf96	pig_enriched	beta
ENSG00000185624.15	6151.97	-1.64662	0.348513	-4.7247	2.30456e-06	8.36309e-06	P4HB	pig_enriched	beta
ENSG00000134222.16	57.6891	-1.64632	0.399037	-4.12574	3.69546e-05	0.000111973	PSRC1	pig_enriched	beta
ENSG00000181234.9	56.0897	-1.64462	0.60243	-2.72999	0.00633369	0.0125969	TMEM132C	pig_enriched	beta
ENSG00000130821.16	536.44	-1.64405	0.275599	-5.96534	2.44119e-09	1.29872e-08	SLC6A8	pig_enriched	beta
ENSG00000091127.14	387.668	-1.64277	0.211824	-7.75536	8.80906e-15	8.35636e-14	PUS7	pig_enriched	beta
ENSG00000152818.18	8809.35	-1.64158	0.430671	-3.81167	0.000138029	0.000376735	UTRN	pig_enriched	beta
ENSG00000204961.6	219.187	-1.63923	0.482182	-3.3996	0.000674839	0.00162594	PCDHA9	pig_enriched	beta
ENSG00000067225.18	5653.78	-1.63922	0.30903	-5.30442	1.13033e-07	4.91306e-07	PKM	pig_enriched	beta
ENSG00000137312.15	392.519	-1.63832	0.308446	-5.31152	1.08712e-07	4.73605e-07	FLOT1	pig_enriched	beta
ENSG00000100296.13	784.441	-1.63818	0.198854	-8.23811	1.74955e-16	1.96823e-15	THOC5	pig_enriched	beta
ENSG00000165113.13	375.944	-1.63796	0.355887	-4.60247	4.17512e-06	1.45894e-05	GKAP1	pig_enriched	beta
ENSG00000130023.16	226.461	-1.63725	0.632146	-2.58998	0.00959808	0.0184477	ERMARD	pig_enriched	beta
ENSG00000133302.13	179.27	-1.63704	0.331092	-4.94438	7.63865e-07	2.95631e-06	SLF1	pig_enriched	beta
ENSG00000147383.11	265.626	-1.63696	0.252536	-6.48207	9.04752e-11	5.69847e-10	NSDHL	pig_enriched	beta
ENSG00000099814.16	640.172	-1.63623	0.415982	-3.93342	8.37468e-05	0.000238024	CEP170B	pig_enriched	beta
ENSG00000129347.20	383.428	-1.63607	0.293992	-5.56502	2.62129e-08	1.23607e-07	KRI1	pig_enriched	beta
ENSG00000151150.22	2517.6	-1.63192	0.234153	-6.96943	3.18221e-12	2.34655e-11	ANK3	pig_enriched	beta
ENSG00000184363.10	130.054	-1.63154	0.343163	-4.75442	1.9902e-06	7.28226e-06	PKP3	pig_enriched	beta
ENSG00000163884.4	64.0641	-1.63143	0.59929	-2.72226	0.00648363	0.0128752	KLF15	pig_enriched	beta
ENSG00000153885.14	43.3939	-1.63066	0.6514	-2.50331	0.0123037	0.0230732	KCTD15	pig_enriched	beta
ENSG00000095321.17	345.658	-1.63004	0.373962	-4.35885	1.30749e-05	4.24609e-05	CRAT	pig_enriched	beta
ENSG00000067113.17	202.444	-1.62964	0.399947	-4.07465	4.60837e-05	0.000136887	PLPP1	pig_enriched	beta
ENSG00000223501.9	511.433	-1.6294	0.432228	-3.76976	0.000163403	0.000439036	VPS52	pig_enriched	beta
ENSG00000174292.12	110.457	-1.62869	0.496469	-3.28054	0.00103608	0.00241314	TNK1	pig_enriched	beta
ENSG00000085978.22	450.579	-1.62827	0.255662	-6.36884	1.90462e-10	1.16191e-09	ATG16L1	pig_enriched	beta
ENSG00000177303.10	226.906	-1.62691	0.277547	-5.86175	4.58003e-09	2.37005e-08	CASKIN2	pig_enriched	beta
ENSG00000158301.18	1075.72	-1.62502	0.338877	-4.79532	1.62418e-06	6.01171e-06	GPRASP2	pig_enriched	beta
ENSG00000186642.16	198.227	-1.62427	0.548989	-2.95866	0.00308982	0.0065588	PDE2A	pig_enriched	beta
ENSG00000153956.16	2975.27	-1.62412	0.442702	-3.66865	0.000243832	0.000634641	CACNA2D1	pig_enriched	beta
ENSG00000185189.18	570.48	-1.62353	0.383524	-4.23319	2.30397e-05	7.23292e-05	NRBP2	pig_enriched	beta
ENSG00000097046.13	135.656	-1.62245	0.243736	-6.65659	2.80262e-11	1.86725e-10	CDC7	pig_enriched	beta
ENSG00000145700.9	69.4892	-1.62093	0.541345	-2.99427	0.00275104	0.0058984	ANKRD31	pig_enriched	beta
ENSG00000110841.14	1048.49	-1.62021	0.303768	-5.3337	9.62293e-08	4.22468e-07	PPFIBP1	pig_enriched	beta
ENSG00000072062.13	1274.77	-1.61989	0.354115	-4.57448	4.77407e-06	1.65367e-05	PRKACA	pig_enriched	beta
ENSG00000187243.16	1412.39	-1.6194	0.387382	-4.18037	2.91033e-05	8.9811e-05	MAGED4B	pig_enriched	beta
ENSG00000111452.13	500.468	-1.61852	0.401805	-4.02813	5.62234e-05	0.000164711	ADGRD1	pig_enriched	beta
ENSG00000172171.11	194.784	-1.618	0.2542	-6.36507	1.952e-10	1.18947e-09	TEFM	pig_enriched	beta
ENSG00000108830.10	207.542	-1.61797	0.264432	-6.11866	9.43681e-10	5.31553e-09	RND2	pig_enriched	beta
ENSG00000163468.15	1607.64	-1.61524	0.225861	-7.15149	8.58405e-13	6.71912e-12	CCT3	pig_enriched	beta
ENSG00000151208.17	1200.5	-1.61481	0.358224	-4.50784	6.54915e-06	2.22692e-05	DLG5	pig_enriched	beta
ENSG00000090661.12	365.117	-1.61472	0.294183	-5.48883	4.04604e-08	1.86966e-07	CERS4	pig_enriched	beta
ENSG00000164078.13	17.4491	-1.61215	0.490658	-3.28569	0.00101733	0.00237335	MST1R	pig_enriched	beta
ENSG00000120526.11	139.043	-1.61207	0.293375	-5.49492	3.90889e-08	1.80923e-07	NUDCD1	pig_enriched	beta
ENSG00000277149.5	131.479	-1.60919	0.387976	-4.14765	3.35911e-05	0.000102547	TYW1B	pig_enriched	beta
ENSG00000198692.10	360.216	-1.60885	0.664524	-2.42106	0.0154754	0.0283207	EIF1AY	pig_enriched	beta
ENSG00000171813.14	119.261	-1.60872	0.568181	-2.83134	0.0046353	0.0094921	PWWP2B	pig_enriched	beta
ENSG00000137497.17	5526.87	-1.60781	0.16904	-9.51144	1.88038e-21	3.23631e-20	NUMA1	pig_enriched	beta
ENSG00000170222.11	97.0572	-1.60777	0.366985	-4.38103	1.1812e-05	3.86173e-05	ADPRM	pig_enriched	beta
ENSG00000196422.11	403.148	-1.60756	0.306046	-5.25267	1.49908e-07	6.40487e-07	PPP1R26	pig_enriched	beta
ENSG00000131188.12	33.205	-1.60657	0.455218	-3.52923	0.000416778	0.00104231	PRR7	pig_enriched	beta
ENSG00000183831.6	180.415	-1.60592	0.440212	-3.64806	0.000264224	0.000683027	ANKRD45	pig_enriched	beta
ENSG00000087301.9	655.41	-1.60489	0.300439	-5.34181	9.20217e-08	4.05126e-07	TXNDC16	pig_enriched	beta
ENSG00000112739.17	3612.98	-1.60412	0.279291	-5.74354	9.27186e-09	4.6213e-08	PRPF4B	pig_enriched	beta
ENSG00000125520.14	247.838	-1.60395	0.275144	-5.82951	5.55903e-09	2.85072e-08	SLC2A4RG	pig_enriched	beta
ENSG00000161980.5	230.922	-1.60321	0.265396	-6.04081	1.53338e-09	8.37175e-09	POLR3K	pig_enriched	beta
ENSG00000169592.15	192.862	-1.60272	0.396003	-4.04724	5.18255e-05	0.000152692	INO80E	pig_enriched	beta
ENSG00000081803.16	249.671	-1.60186	0.391811	-4.08836	4.34441e-05	0.000129701	CADPS2	pig_enriched	beta
ENSG00000163170.12	293.199	-1.60182	0.270545	-5.92071	3.20546e-09	1.68534e-08	BOLA3	pig_enriched	beta
ENSG00000112964.14	249.097	-1.60118	0.310837	-5.15118	2.5885e-07	1.06951e-06	GHR	pig_enriched	beta
ENSG00000133104.14	1274.93	-1.60064	0.228146	-7.01586	2.28531e-12	1.71032e-11	SPART	pig_enriched	beta
ENSG00000083814.13	251.034	-1.59979	0.229527	-6.96996	3.17028e-12	2.33877e-11	ZNF671	pig_enriched	beta
ENSG00000158747.14	222.214	-1.59774	0.397891	-4.01553	5.93123e-05	0.000173136	NBL1	pig_enriched	beta
ENSG00000254996.5	2413.83	-1.59774	0.286968	-5.56766	2.58185e-08	1.21849e-07	ANKHD1-EIF4EBP3	pig_enriched	beta
ENSG00000183628.13	151.123	-1.5972	0.438824	-3.63974	0.000272919	0.000703795	DGCR6	pig_enriched	beta
ENSG00000204104.12	1175.97	-1.5963	0.391417	-4.07827	4.53723e-05	0.000134891	TRAF3IP1	pig_enriched	beta
ENSG00000082014.16	315.867	-1.59562	0.394456	-4.04511	5.22975e-05	0.00015395	SMARCD3	pig_enriched	beta
ENSG00000221829.9	181.879	-1.59457	0.294551	-5.41355	6.1787e-08	2.78572e-07	FANCG	pig_enriched	beta
ENSG00000138336.9	796.074	-1.59299	0.366692	-4.34422	1.39771e-05	4.52189e-05	TET1	pig_enriched	beta
ENSG00000136940.13	420.471	-1.59287	0.196747	-8.09604	5.67766e-16	6.08662e-15	PDCL	pig_enriched	beta
ENSG00000242028.6	1193.67	-1.59209	0.258111	-6.16824	6.9053e-10	3.96288e-09	HYPK	pig_enriched	beta
ENSG00000183741.11	2706.21	-1.59136	0.220236	-7.2257	4.98522e-13	3.99437e-12	CBX6	pig_enriched	beta
ENSG00000163053.11	99.3026	-1.59113	0.586679	-2.7121	0.00668587	0.0132382	SLC16A14	pig_enriched	beta
ENSG00000067606.17	255.508	-1.59056	0.37125	-4.28432	1.833e-05	5.8426e-05	PRKCZ	pig_enriched	beta
ENSG00000142949.17	2538.24	-1.59027	0.284807	-5.5837	2.35459e-08	1.1168e-07	PTPRF	pig_enriched	beta
ENSG00000127586.17	57.31	-1.58599	0.650271	-2.43897	0.0147293	0.0270919	CHTF18	pig_enriched	beta
ENSG00000131061.14	115.928	-1.58508	0.348886	-4.54327	5.53888e-06	1.90274e-05	ZNF341	pig_enriched	beta
ENSG00000104884.15	271.24	-1.58477	0.390145	-4.062	4.86545e-05	0.000144046	ERCC2	pig_enriched	beta
ENSG00000169964.8	234.588	-1.58377	0.514136	-3.08045	0.00206687	0.00454109	TMEM42	pig_enriched	beta
ENSG00000189042.13	288.615	-1.58204	0.326272	-4.84883	1.24192e-06	4.68216e-06	ZNF567	pig_enriched	beta
ENSG00000004838.14	55.8292	-1.58156	0.366747	-4.31241	1.61483e-05	5.17912e-05	ZMYND10	pig_enriched	beta
ENSG00000109920.12	2284.21	-1.58148	0.220594	-7.16918	7.54481e-13	5.95209e-12	FNBP4	pig_enriched	beta
ENSG00000135549.15	908.355	-1.58085	0.340726	-4.63965	3.49008e-06	1.23346e-05	PKIB	pig_enriched	beta
ENSG00000131482.9	84.1117	-1.58025	0.341033	-4.6337	3.59181e-06	1.26679e-05	G6PC	pig_enriched	beta
ENSG00000100345.21	5619.79	-1.58019	0.476746	-3.31454	0.000917939	0.0021598	MYH9	pig_enriched	beta
ENSG00000127946.17	525.037	-1.57946	0.203262	-7.77055	7.81472e-15	7.44625e-14	HIP1	pig_enriched	beta
ENSG00000105650.22	289.962	-1.57934	0.565717	-2.79176	0.00524227	0.0106077	PDE4C	pig_enriched	beta
ENSG00000172782.11	143.195	-1.5767	0.450268	-3.5017	0.000462298	0.00114674	AC087651.1	pig_enriched	beta
ENSG00000105325.14	480.71	-1.57624	0.219718	-7.17391	7.28881e-13	5.76079e-12	FZR1	pig_enriched	beta
ENSG00000181222.15	2643.87	-1.57525	0.240515	-6.5495	5.77303e-11	3.72409e-10	POLR2A	pig_enriched	beta
ENSG00000085872.15	615.104	-1.57517	0.335377	-4.69671	2.64383e-06	9.5013e-06	CHERP	pig_enriched	beta
ENSG00000165630.14	483.733	-1.57212	0.271976	-5.78039	7.45298e-09	3.76312e-08	PRPF18	pig_enriched	beta
ENSG00000143862.8	260.154	-1.57132	0.391855	-4.00996	6.07291e-05	0.000176938	ARL8A	pig_enriched	beta
ENSG00000198885.9	116.232	-1.57064	0.348402	-4.50813	6.54016e-06	2.22564e-05	ITPRIPL1	pig_enriched	beta
ENSG00000184992.11	836.658	-1.56877	0.232618	-6.74396	1.54127e-11	1.05743e-10	BRI3BP	pig_enriched	beta
ENSG00000234857.2	1507.76	-1.56793	0.292677	-5.35719	8.45262e-08	3.73976e-07	HNRNPUL2-BSCL2	pig_enriched	beta
ENSG00000126821.8	268.679	-1.56764	0.48932	-3.20372	0.00135667	0.00308771	SGPP1	pig_enriched	beta
ENSG00000165238.16	610.446	-1.56728	0.360269	-4.35031	1.35948e-05	4.40488e-05	WNK2	pig_enriched	beta
ENSG00000168077.14	67.4115	-1.56587	0.593185	-2.63977	0.00829626	0.0161126	SCARA3	pig_enriched	beta
ENSG00000105698.16	736.515	-1.56431	0.417327	-3.74839	0.00017797	0.000475479	USF2	pig_enriched	beta
ENSG00000141582.15	471.437	-1.56311	0.345813	-4.52012	6.18054e-06	2.10999e-05	CBX4	pig_enriched	beta
ENSG00000137634.9	15.1897	-1.56307	0.677908	-2.30573	0.0211258	0.0373313	NXPE4	pig_enriched	beta
ENSG00000137198.9	112.348	-1.56276	0.358581	-4.3582	1.31139e-05	4.25716e-05	GMPR	pig_enriched	beta
ENSG00000198324.13	93.1178	-1.56254	0.507244	-3.08045	0.00206686	0.00454109	PHETA1	pig_enriched	beta
ENSG00000213123.11	148.922	-1.56108	0.53398	-2.92347	0.00346152	0.00728346	TCTEX1D2	pig_enriched	beta
ENSG00000155636.15	136.805	-1.55988	0.317245	-4.91695	8.7904e-07	3.37526e-06	RBM45	pig_enriched	beta
ENSG00000196724.12	218.758	-1.55883	0.276779	-5.63203	1.78102e-08	8.59807e-08	ZNF418	pig_enriched	beta
ENSG00000108231.13	129.814	-1.55832	0.397217	-3.9231	8.7418e-05	0.000247592	LGI1	pig_enriched	beta
ENSG00000099364.16	130.129	-1.55802	0.454303	-3.42947	0.000604761	0.00146955	FBXL19	pig_enriched	beta
ENSG00000092330.17	313.416	-1.55732	0.373917	-4.16489	3.11505e-05	9.56097e-05	TINF2	pig_enriched	beta
ENSG00000159228.13	248.564	-1.55708	0.47004	-3.31265	0.000924168	0.00217295	CBR1	pig_enriched	beta
ENSG00000134864.10	101.677	-1.55708	0.413059	-3.76962	0.000163497	0.00043922	GGACT	pig_enriched	beta
ENSG00000158955.11	30.0319	-1.55302	0.692791	-2.24169	0.0249813	0.0432878	WNT9B	pig_enriched	beta
ENSG00000102221.14	171.663	-1.55123	0.293798	-5.27992	1.29239e-07	5.58193e-07	JADE3	pig_enriched	beta
ENSG00000198746.13	191.661	-1.55108	0.312159	-4.96887	6.73434e-07	2.6302e-06	GPATCH3	pig_enriched	beta
ENSG00000170473.17	373.868	-1.55082	0.256122	-6.055	1.40417e-09	7.7132e-09	PYM1	pig_enriched	beta
ENSG00000107902.14	135.528	-1.54938	0.346558	-4.47076	7.79431e-06	2.61847e-05	LHPP	pig_enriched	beta
ENSG00000128274.17	69.4891	-1.54929	0.489325	-3.16617	0.00154459	0.00348151	A4GALT	pig_enriched	beta
ENSG00000126001.16	1176.78	-1.54927	0.339167	-4.56786	4.92722e-06	1.70395e-05	CEP250	pig_enriched	beta
ENSG00000090097.21	168.316	-1.54913	0.391056	-3.96142	7.45064e-05	0.000213469	PCBP4	pig_enriched	beta
ENSG00000141985.9	421.446	-1.5491	0.252726	-6.12955	8.8128e-10	4.98379e-09	SH3GL1	pig_enriched	beta
ENSG00000172731.14	121.452	-1.54872	0.395505	-3.9158	9.01052e-05	0.000254569	LRRC20	pig_enriched	beta
ENSG00000152782.16	157.28	-1.5481	0.459647	-3.36803	0.000757082	0.00180953	PANK1	pig_enriched	beta
ENSG00000135637.13	198.591	-1.54759	0.189888	-8.15003	3.63822e-16	3.96761e-15	CCDC142	pig_enriched	beta
ENSG00000197928.10	500.015	-1.5474	0.306476	-5.04901	4.44117e-07	1.77231e-06	ZNF677	pig_enriched	beta
ENSG00000109576.14	377.557	-1.54695	0.327595	-4.72214	2.33375e-06	8.46003e-06	AADAT	pig_enriched	beta
ENSG00000174740.8	37.6865	-1.54656	0.670341	-2.30712	0.0210479	0.0372052	PABPC5	pig_enriched	beta
ENSG00000205323.9	538.646	-1.54562	0.299254	-5.16491	2.40556e-07	9.9852e-07	SARNP	pig_enriched	beta
ENSG00000158691.14	262.988	-1.54483	0.324581	-4.75946	1.94114e-06	7.11238e-06	ZSCAN12	pig_enriched	beta
ENSG00000164077.14	208.616	-1.54429	0.343292	-4.49846	6.84472e-06	2.32048e-05	MON1A	pig_enriched	beta
ENSG00000128203.7	52.147	-1.54308	0.403641	-3.8229	0.000131889	0.00036096	ASPHD2	pig_enriched	beta
ENSG00000126698.11	572.77	-1.5415	0.588116	-2.62108	0.00876521	0.016952	DNAJC8	pig_enriched	beta
ENSG00000133597.11	275.422	-1.54046	0.289033	-5.32972	9.83646e-08	4.31065e-07	ADCK2	pig_enriched	beta
ENSG00000151023.17	217.449	-1.53979	0.635394	-2.42336	0.0153775	0.0281747	ENKUR	pig_enriched	beta
ENSG00000138035.15	843.848	-1.53961	0.277729	-5.54356	2.96375e-08	1.39064e-07	PNPT1	pig_enriched	beta
ENSG00000116852.14	426.987	-1.53918	0.645264	-2.38534	0.0170632	0.0309179	KIF21B	pig_enriched	beta
ENSG00000132801.7	44.788	-1.53733	0.349672	-4.3965	1.1001e-05	3.61807e-05	ZSWIM3	pig_enriched	beta
ENSG00000103495.14	763.969	-1.53668	0.322458	-4.76552	1.88366e-06	6.91512e-06	MAZ	pig_enriched	beta
ENSG00000009950.16	4140.95	-1.5366	0.467434	-3.28731	0.0010115	0.00236073	MLXIPL	pig_enriched	beta
ENSG00000062822.13	122.399	-1.53642	0.511449	-3.00407	0.00266398	0.00572686	POLD1	pig_enriched	beta
ENSG00000176024.18	144.954	-1.53478	0.279205	-5.49698	3.86353e-08	1.78969e-07	ZNF613	pig_enriched	beta
ENSG00000145388.15	907.824	-1.53419	0.287379	-5.33856	9.36855e-08	4.12148e-07	METTL14	pig_enriched	beta
ENSG00000147852.16	2618.98	-1.53379	0.396848	-3.86492	0.000111125	0.000308991	VLDLR	pig_enriched	beta
ENSG00000167840.13	151.204	-1.53365	0.405594	-3.78125	0.000156043	0.000420799	ZNF232	pig_enriched	beta
ENSG00000065675.14	179.428	-1.53345	0.492678	-3.11248	0.00185525	0.00411003	PRKCQ	pig_enriched	beta
ENSG00000149489.8	73.5206	-1.53143	0.489564	-3.12814	0.00175915	0.00391494	ROM1	pig_enriched	beta
ENSG00000147133.15	2430.39	-1.53121	0.200539	-7.63545	2.25037e-14	2.05143e-13	TAF1	pig_enriched	beta
ENSG00000157613.10	141.82	-1.53092	0.334642	-4.5748	4.76673e-06	1.65146e-05	CREB3L1	pig_enriched	beta
ENSG00000167962.14	187.958	-1.52927	0.3563	-4.29208	1.77006e-05	5.65466e-05	ZNF598	pig_enriched	beta
ENSG00000087206.17	912.209	-1.52927	0.255471	-5.98607	2.14974e-09	1.15374e-08	UIMC1	pig_enriched	beta
ENSG00000164252.13	885.867	-1.52743	0.22674	-6.73651	1.62234e-11	1.10727e-10	AGGF1	pig_enriched	beta
ENSG00000113739.10	34.5375	-1.52514	0.660949	-2.3075	0.0210268	0.0371868	STC2	pig_enriched	beta
ENSG00000106263.18	930.572	-1.52485	0.28255	-5.39676	6.78569e-08	3.0441e-07	EIF3B	pig_enriched	beta
ENSG00000167889.12	48.8496	-1.52473	0.508322	-2.99953	0.00270397	0.00580695	MGAT5B	pig_enriched	beta
ENSG00000136436.14	3063.2	-1.52385	0.20515	-7.42799	1.10264e-13	9.4269e-13	CALCOCO2	pig_enriched	beta
ENSG00000102904.14	85.0387	-1.52362	0.42452	-3.58904	0.000331899	0.000843269	TSNAXIP1	pig_enriched	beta
ENSG00000149657.20	458.463	-1.52298	0.209012	-7.28657	3.17934e-13	2.59956e-12	LSM14B	pig_enriched	beta
ENSG00000164603.12	489.366	-1.5215	0.330666	-4.60134	4.19788e-06	1.46569e-05	BMT2	pig_enriched	beta
ENSG00000089101.18	137.243	-1.52092	0.348717	-4.36148	1.29185e-05	4.20092e-05	CFAP61	pig_enriched	beta
ENSG00000153446.15	80.4983	-1.52031	0.330224	-4.60388	4.1469e-06	1.44967e-05	C16orf89	pig_enriched	beta
ENSG00000167862.10	258.219	-1.51963	0.325177	-4.67323	2.96496e-06	1.05929e-05	MRPL58	pig_enriched	beta
ENSG00000121005.9	62.9914	-1.51856	0.511276	-2.97013	0.00297672	0.00634161	CRISPLD1	pig_enriched	beta
ENSG00000164815.11	185.313	-1.51734	0.246965	-6.14397	8.04826e-10	4.57418e-09	ORC5	pig_enriched	beta
ENSG00000146834.14	337.337	-1.51636	0.356833	-4.24949	2.14257e-05	6.7611e-05	MEPCE	pig_enriched	beta
ENSG00000205129.8	107.045	-1.51596	0.632305	-2.39752	0.0165067	0.0300275	C4orf47	pig_enriched	beta
ENSG00000095203.14	1364.41	-1.51584	0.333592	-4.54401	5.51938e-06	1.89719e-05	EPB41L4B	pig_enriched	beta
ENSG00000124772.12	55.1377	-1.51489	0.52317	-2.89561	0.00378426	0.00790791	CPNE5	pig_enriched	beta
ENSG00000176945.17	370.295	-1.51456	0.474628	-3.19105	0.00141756	0.00321558	MUC20	pig_enriched	beta
ENSG00000134986.13	1306.26	-1.51411	0.287074	-5.27429	1.33268e-07	5.74431e-07	NREP	pig_enriched	beta
ENSG00000164695.5	228.856	-1.51377	0.28704	-5.27371	1.33691e-07	5.75964e-07	CHMP4C	pig_enriched	beta
ENSG00000077943.8	57.9957	-1.51334	0.5795	-2.61146	0.00901556	0.0174085	ITGA8	pig_enriched	beta
ENSG00000074276.10	289.189	-1.51318	0.561162	-2.69651	0.00700694	0.0138025	CDHR2	pig_enriched	beta
ENSG00000075213.11	137.824	-1.5122	0.600723	-2.51729	0.0118261	0.0222412	SEMA3A	pig_enriched	beta
ENSG00000102302.8	184.404	-1.51165	0.293981	-5.14201	2.7182e-07	1.12012e-06	FGD1	pig_enriched	beta
ENSG00000070018.9	1290.98	-1.51045	0.274552	-5.50148	3.76608e-08	1.7484e-07	LRP6	pig_enriched	beta
ENSG00000153237.17	246.971	-1.51006	0.486708	-3.10261	0.00191824	0.00423801	CCDC148	pig_enriched	beta
ENSG00000151466.12	689.992	-1.50828	0.220634	-6.83609	8.13855e-12	5.73837e-11	SCLT1	pig_enriched	beta
ENSG00000083307.11	177.118	-1.50811	0.369318	-4.0835	4.43626e-05	0.000132189	GRHL2	pig_enriched	beta
ENSG00000187840.5	193.259	-1.50719	0.598891	-2.51663	0.0118482	0.022272	EIF4EBP1	pig_enriched	beta
ENSG00000114480.13	830.885	-1.50698	0.323486	-4.65856	3.18428e-06	1.13313e-05	GBE1	pig_enriched	beta
ENSG00000075651.16	1141.18	-1.50649	0.261449	-5.76208	8.30852e-09	4.1655e-08	PLD1	pig_enriched	beta
ENSG00000105058.12	511.595	-1.50329	0.325646	-4.61635	3.90556e-06	1.37093e-05	FAM32A	pig_enriched	beta
ENSG00000215126.10	568.22	-1.50186	0.407219	-3.68809	0.000225947	0.000591974	CBWD6	pig_enriched	beta
ENSG00000107789.16	226.398	-1.50159	0.304591	-4.92985	8.22942e-07	3.17128e-06	MINPP1	pig_enriched	beta
ENSG00000163155.12	96.7535	-1.50157	0.360355	-4.1669	3.08767e-05	9.48205e-05	LYSMD1	pig_enriched	beta
ENSG00000072201.13	361.922	-1.5013	0.3473	-4.32277	1.54083e-05	4.95764e-05	LNX1	pig_enriched	beta
ENSG00000091483.6	634.283	-1.50006	0.185365	-8.09245	5.84749e-16	6.26475e-15	FH	pig_enriched	beta
ENSG00000032444.16	619.125	-1.49723	0.419205	-3.57159	0.000354819	0.000898024	PNPLA6	pig_enriched	beta
ENSG00000163817.16	348.57	-1.49721	0.346515	-4.32076	1.55495e-05	4.99552e-05	SLC6A20	pig_enriched	beta
ENSG00000105409.18	175.754	-1.49681	0.401469	-3.72832	0.000192761	0.000511868	ATP1A3	pig_enriched	beta
ENSG00000170892.11	179.358	-1.49523	0.390515	-3.82886	0.000128741	0.000353193	TSEN34	pig_enriched	beta
ENSG00000088899.15	218.443	-1.49437	0.360732	-4.14261	3.43381e-05	0.000104603	LZTS3	pig_enriched	beta
ENSG00000169981.11	344.121	-1.49388	0.492756	-3.03169	0.00243191	0.0052658	ZNF35	pig_enriched	beta
ENSG00000132781.17	223.874	-1.49318	0.261586	-5.7082	1.14177e-08	5.61698e-08	MUTYH	pig_enriched	beta
ENSG00000196968.11	506.077	-1.49277	0.191762	-7.78448	6.99999e-15	6.69612e-14	FUT11	pig_enriched	beta
ENSG00000114107.9	401.433	-1.4926	0.465634	-3.20552	0.00134818	0.00306964	CEP70	pig_enriched	beta
ENSG00000150760.12	1672.97	-1.49243	0.239257	-6.2378	4.43775e-10	2.59391e-09	DOCK1	pig_enriched	beta
ENSG00000147118.11	269.881	-1.49148	0.322643	-4.6227	3.78781e-06	1.33261e-05	ZNF182	pig_enriched	beta
ENSG00000142409.6	126.405	-1.49119	0.407558	-3.65884	0.000253358	0.000657828	ZNF787	pig_enriched	beta
ENSG00000184905.9	1318.4	-1.4904	0.33569	-4.43979	9.00455e-06	2.99964e-05	TCEAL2	pig_enriched	beta
ENSG00000151612.16	1428.86	-1.4897	0.382137	-3.89836	9.68472e-05	0.000272085	ZNF827	pig_enriched	beta
ENSG00000130224.15	209.144	-1.48875	0.272938	-5.45454	4.91002e-08	2.24158e-07	LRCH2	pig_enriched	beta
ENSG00000094804.11	108.247	-1.48868	0.407586	-3.65243	0.000259768	0.000672923	CDC6	pig_enriched	beta
ENSG00000122483.17	347.916	-1.48864	0.30951	-4.80965	1.51194e-06	5.63173e-06	CCDC18	pig_enriched	beta
ENSG00000186907.8	30.9406	-1.48836	0.651613	-2.28412	0.0223646	0.0393168	RTN4RL2	pig_enriched	beta
ENSG00000067704.10	1013.59	-1.48779	0.219244	-6.786	1.15284e-11	8.02895e-11	IARS2	pig_enriched	beta
ENSG00000146281.6	906.812	-1.48758	0.237651	-6.25954	3.86111e-10	2.27322e-09	PM20D2	pig_enriched	beta
ENSG00000162604.12	490.561	-1.48711	0.233859	-6.35902	2.03045e-10	1.23287e-09	TM2D1	pig_enriched	beta
ENSG00000184402.15	384.553	-1.48486	0.245916	-6.03807	1.5597e-09	8.50186e-09	SS18L1	pig_enriched	beta
ENSG00000135315.12	610.817	-1.4846	0.323975	-4.58244	4.59574e-06	1.59644e-05	CEP162	pig_enriched	beta
ENSG00000088280.19	103.688	-1.48394	0.375717	-3.94962	7.8274e-05	0.000223438	ASAP3	pig_enriched	beta
ENSG00000102390.10	345.321	-1.48361	0.215	-6.90052	5.18127e-12	3.72562e-11	PBDC1	pig_enriched	beta
ENSG00000188542.9	289.284	-1.48291	0.243786	-6.08283	1.1808e-09	6.56657e-09	DUSP28	pig_enriched	beta
ENSG00000063015.19	371.547	-1.4828	0.395711	-3.74718	0.000178833	0.00047771	SEZ6	pig_enriched	beta
ENSG00000107130.10	208.37	-1.48255	0.451547	-3.28326	0.00102612	0.0023919	NCS1	pig_enriched	beta
ENSG00000197841.15	256.448	-1.48217	0.28741	-5.15699	2.50951e-07	1.03939e-06	ZNF181	pig_enriched	beta
ENSG00000168658.18	141.362	-1.48144	0.564888	-2.62254	0.00872772	0.016889	VWA3B	pig_enriched	beta
ENSG00000074071.14	246.022	-1.48069	0.436967	-3.38856	0.000702597	0.00168734	MRPS34	pig_enriched	beta
ENSG00000173275.12	217.966	-1.48018	0.370981	-3.98992	6.60959e-05	0.000191203	ZNF449	pig_enriched	beta
ENSG00000106624.11	153.234	-1.47948	0.366051	-4.04173	5.30584e-05	0.000156055	AEBP1	pig_enriched	beta
ENSG00000143633.13	280.039	-1.47932	0.206219	-7.17357	7.30662e-13	5.77219e-12	C1orf131	pig_enriched	beta
ENSG00000176531.10	190.437	-1.4792	0.358915	-4.12132	3.76701e-05	0.000113878	PHLDB3	pig_enriched	beta
ENSG00000142192.21	15310.4	-1.47854	0.319401	-4.62912	3.67231e-06	1.29384e-05	APP	pig_enriched	beta
ENSG00000141429.13	940.342	-1.47618	0.327094	-4.513	6.39159e-06	2.17769e-05	GALNT1	pig_enriched	beta
ENSG00000065485.20	251.366	-1.4761	0.322729	-4.5738	4.78949e-06	1.65867e-05	PDIA5	pig_enriched	beta
ENSG00000100084.14	373.574	-1.47581	0.310249	-4.75685	1.96636e-06	7.19858e-06	HIRA	pig_enriched	beta
ENSG00000169679.14	93.5894	-1.47544	0.528875	-2.78977	0.00527455	0.0106673	BUB1	pig_enriched	beta
ENSG00000002330.13	111.716	-1.47519	0.453962	-3.24958	0.00115575	0.00266637	BAD	pig_enriched	beta
ENSG00000119522.16	633.92	-1.47489	0.355373	-4.15027	3.3208e-05	0.000101468	DENND1A	pig_enriched	beta
ENSG00000169951.9	303.643	-1.47489	0.199104	-7.40762	1.28582e-13	1.09272e-12	ZNF764	pig_enriched	beta
ENSG00000175449.14	31.9245	-1.474	0.479625	-3.07322	0.0021176	0.00464358	RFESD	pig_enriched	beta
ENSG00000048649.13	3748.23	-1.47351	0.180833	-8.14848	3.68528e-16	4.01636e-15	RSF1	pig_enriched	beta
ENSG00000204052.4	55.1086	-1.47344	0.654386	-2.25163	0.0243457	0.0423369	LRRC73	pig_enriched	beta
ENSG00000154096.13	63.9357	-1.4734	0.421238	-3.49779	0.000469136	0.00116167	THY1	pig_enriched	beta
ENSG00000114654.7	84.3578	-1.47324	0.524358	-2.80961	0.00496013	0.0100943	EFCC1	pig_enriched	beta
ENSG00000165501.17	45.9572	-1.47222	0.630532	-2.33488	0.0195497	0.0349115	LRR1	pig_enriched	beta
ENSG00000204815.10	594.368	-1.47114	0.554713	-2.65207	0.00799998	0.0155762	TTC25	pig_enriched	beta
ENSG00000129245.11	504.826	-1.46997	0.209818	-7.00592	2.45372e-12	1.82754e-11	FXR2	pig_enriched	beta
ENSG00000116001.16	1780.4	-1.46813	0.157871	-9.29959	1.40987e-20	2.24527e-19	TIA1	pig_enriched	beta
ENSG00000169955.7	303.993	-1.46769	0.190204	-7.71641	1.19656e-14	1.12196e-13	ZNF747	pig_enriched	beta
ENSG00000099804.9	142.135	-1.46698	0.391865	-3.74358	0.00018142	0.000484013	CDC34	pig_enriched	beta
ENSG00000099960.13	49.611	-1.46506	0.476337	-3.07567	0.00210027	0.00460796	SLC7A4	pig_enriched	beta
ENSG00000119969.15	313.746	-1.46364	0.213647	-6.85074	7.34684e-12	5.20165e-11	HELLS	pig_enriched	beta
ENSG00000125122.15	101.232	-1.46285	0.517348	-2.82759	0.00468996	0.00959596	LRRC29	pig_enriched	beta
ENSG00000163607.15	253.458	-1.46124	0.316262	-4.62033	3.83136e-06	1.34626e-05	GTPBP8	pig_enriched	beta
ENSG00000160285.15	874.937	-1.46096	0.269249	-5.42604	5.76178e-08	2.60602e-07	LSS	pig_enriched	beta
ENSG00000197299.12	132.475	-1.46062	0.444635	-3.285	0.00101983	0.00237821	BLM	pig_enriched	beta
ENSG00000214026.11	169.926	-1.46048	0.498762	-2.9282	0.00340927	0.00718237	MRPL23	pig_enriched	beta
ENSG00000027847.14	328.068	-1.46035	0.367557	-3.97313	7.0933e-05	0.000204157	B4GALT7	pig_enriched	beta
ENSG00000090971.5	333.74	-1.45962	0.422388	-3.45563	0.000549007	0.00134461	NAT14	pig_enriched	beta
ENSG00000131044.17	55.2446	-1.45865	0.324247	-4.49857	6.84113e-06	2.31973e-05	TTLL9	pig_enriched	beta
ENSG00000101888.11	141.465	-1.45797	0.420278	-3.46906	0.000522292	0.00128453	NXT2	pig_enriched	beta
ENSG00000168159.12	451.928	-1.45651	0.433681	-3.35849	0.000783695	0.00186816	RNF187	pig_enriched	beta
ENSG00000090776.6	92.1886	-1.45643	0.551238	-2.64211	0.00823904	0.0160106	EFNB1	pig_enriched	beta
ENSG00000153140.8	201.367	-1.45489	0.355982	-4.08696	4.37057e-05	0.000130436	CETN3	pig_enriched	beta
ENSG00000126705.14	815.109	-1.45479	0.272706	-5.33466	9.57216e-08	4.20563e-07	AHDC1	pig_enriched	beta
ENSG00000166347.19	732.971	-1.45472	0.253027	-5.74924	8.96449e-09	4.47594e-08	CYB5A	pig_enriched	beta
ENSG00000101417.12	601.191	-1.45227	0.296603	-4.89634	9.76396e-07	3.73501e-06	PXMP4	pig_enriched	beta
ENSG00000166920.12	180.917	-1.45206	0.547686	-2.65127	0.00801885	0.0156112	C15orf48	pig_enriched	beta
ENSG00000133678.14	363.369	-1.45206	0.364499	-3.98373	6.78418e-05	0.000195921	TMEM254	pig_enriched	beta
ENSG00000186174.12	919.803	-1.45061	0.174947	-8.29174	1.11604e-16	1.27156e-15	BCL9L	pig_enriched	beta
ENSG00000109738.11	147.338	-1.44905	0.429806	-3.3714	0.000747868	0.00178801	GLRB	pig_enriched	beta
ENSG00000070182.20	1880.63	-1.44814	0.433537	-3.3403	0.000836884	0.00198304	SPTB	pig_enriched	beta
ENSG00000164116.16	885.111	-1.4465	0.367889	-3.93189	8.42815e-05	0.000239425	GUCY1A1	pig_enriched	beta
ENSG00000285733.1	170.029	-1.44516	0.442296	-3.26739	0.00108542	0.00251878	AL031315.1	pig_enriched	beta
ENSG00000167196.14	710.154	-1.44501	0.252661	-5.71916	1.07054e-08	5.28639e-08	FBXO22	pig_enriched	beta
ENSG00000171222.10	170.492	-1.44461	0.526261	-2.74505	0.00605012	0.0120974	SCAND1	pig_enriched	beta
ENSG00000110066.15	1642.91	-1.4431	0.2015	-7.16181	7.96212e-13	6.26104e-12	KMT5B	pig_enriched	beta
ENSG00000184281.15	221.799	-1.44244	0.561781	-2.56762	0.0102399	0.0195623	TSSC4	pig_enriched	beta
ENSG00000102890.15	112.506	-1.44184	0.41776	-3.45137	0.000557751	0.00136387	ELMO3	pig_enriched	beta
ENSG00000139613.12	3345.44	-1.44182	0.173101	-8.32939	8.12603e-17	9.39644e-16	SMARCC2	pig_enriched	beta
ENSG00000135185.12	202.211	-1.43878	0.349988	-4.11094	3.94058e-05	0.000118809	TMEM243	pig_enriched	beta
ENSG00000129250.12	597.555	-1.43849	0.256458	-5.60908	2.03407e-08	9.7343e-08	KIF1C	pig_enriched	beta
ENSG00000154832.14	612.718	-1.43806	0.338587	-4.24724	2.16418e-05	6.82071e-05	CXXC1	pig_enriched	beta
ENSG00000169692.13	196.11	-1.43791	0.528293	-2.72181	0.0064925	0.0128883	AGPAT2	pig_enriched	beta
ENSG00000138028.16	53.1921	-1.43652	0.492398	-2.91739	0.00352972	0.00740868	CGREF1	pig_enriched	beta
ENSG00000091732.16	137.628	-1.43595	0.266848	-5.38114	7.40166e-08	3.29874e-07	ZC3HC1	pig_enriched	beta
ENSG00000204991.11	495.119	-1.4358	0.311279	-4.61259	3.97682e-06	1.39421e-05	SPIRE2	pig_enriched	beta
ENSG00000187954.12	340.458	-1.43539	0.477829	-3.00398	0.00266471	0.00572699	CYHR1	pig_enriched	beta
ENSG00000103423.14	297.6	-1.43538	0.464996	-3.08686	0.00202281	0.00445289	DNAJA3	pig_enriched	beta
ENSG00000233757.6	48.2109	-1.43507	0.58577	-2.44988	0.0142902	0.0263382	AC092835.1	pig_enriched	beta
ENSG00000130816.16	1252.62	-1.43506	0.331068	-4.33463	1.46004e-05	4.71281e-05	DNMT1	pig_enriched	beta
ENSG00000156017.13	545.042	-1.435	0.24935	-5.75496	8.6664e-09	4.33727e-08	CARNMT1	pig_enriched	beta
ENSG00000138435.15	90.1007	-1.43315	0.305631	-4.68915	2.74343e-06	9.8385e-06	CHRNA1	pig_enriched	beta
ENSG00000109854.13	239.537	-1.4326	0.485112	-2.95313	0.00314571	0.00666749	HTATIP2	pig_enriched	beta
ENSG00000124380.11	459.917	-1.43189	0.296252	-4.83335	1.34256e-06	5.03269e-06	SNRNP27	pig_enriched	beta
ENSG00000113838.13	231.672	-1.43186	0.285164	-5.02118	5.13554e-07	2.0356e-06	TBCCD1	pig_enriched	beta
ENSG00000215305.10	492.365	-1.43153	0.2598	-5.51014	3.58543e-08	1.66948e-07	VPS16	pig_enriched	beta
ENSG00000088970.16	629.587	-1.42876	0.189254	-7.54942	4.37211e-14	3.87783e-13	KIZ	pig_enriched	beta
ENSG00000106701.12	880.938	-1.42822	0.322724	-4.42551	9.62128e-06	3.18828e-05	FSD1L	pig_enriched	beta
ENSG00000004961.15	540.889	-1.42783	0.388635	-3.67396	0.000238817	0.000622729	HCCS	pig_enriched	beta
ENSG00000100359.21	533.798	-1.42734	0.32587	-4.3801	1.18625e-05	3.87749e-05	SGSM3	pig_enriched	beta
ENSG00000132024.17	489.371	-1.42547	0.246539	-5.78193	7.38486e-09	3.73204e-08	CC2D1A	pig_enriched	beta
ENSG00000196433.13	45.2241	-1.42403	0.394949	-3.6056	0.000311428	0.000795404	ASMT	pig_enriched	beta
ENSG00000229894.4	149.588	-1.42377	0.285904	-4.97987	6.36265e-07	2.49188e-06	GK3P	pig_enriched	beta
ENSG00000150768.15	737.537	-1.42345	0.233965	-6.08402	1.17203e-09	6.51992e-09	DLAT	pig_enriched	beta
ENSG00000170381.14	523.75	-1.42274	0.566294	-2.51236	0.0119925	0.022527	SEMA3E	pig_enriched	beta
ENSG00000112685.14	1049.85	-1.42249	0.19896	-7.14963	8.70116e-13	6.80454e-12	EXOC2	pig_enriched	beta
ENSG00000184731.6	379.396	-1.42184	0.407044	-3.49309	0.000477457	0.00118039	FAM110C	pig_enriched	beta
ENSG00000144730.18	68.4782	-1.42134	0.6414	-2.216	0.0266918	0.0459694	IL17RD	pig_enriched	beta
ENSG00000186212.3	19.7209	-1.42067	0.564916	-2.51483	0.011909	0.0223798	SOWAHB	pig_enriched	beta
ENSG00000134884.15	2320.9	-1.42028	0.254232	-5.58655	2.31627e-08	1.09984e-07	ARGLU1	pig_enriched	beta
ENSG00000214753.3	1548.86	-1.41975	0.339282	-4.18458	2.85695e-05	8.83075e-05	HNRNPUL2	pig_enriched	beta
ENSG00000129480.13	205.231	-1.41975	0.284204	-4.99552	5.86772e-07	2.3111e-06	DTD2	pig_enriched	beta
ENSG00000118507.17	126.131	-1.41909	0.431869	-3.28593	0.00101648	0.00237169	AKAP7	pig_enriched	beta
ENSG00000267060.5	156.864	-1.41641	0.382903	-3.69913	0.000216342	0.000568644	PTGES3L	pig_enriched	beta
ENSG00000198105.14	554.887	-1.41616	0.364179	-3.88865	0.000100805	0.000282136	ZNF248	pig_enriched	beta
ENSG00000179021.10	492.009	-1.41497	0.239525	-5.90741	3.47537e-09	1.82163e-08	C3orf38	pig_enriched	beta
ENSG00000158163.15	591.906	-1.41462	0.367793	-3.84623	0.000119951	0.000331209	DZIP1L	pig_enriched	beta
ENSG00000258653.3	271.671	-1.41387	0.288109	-4.90742	9.22809e-07	3.53457e-06	AC005520.1	pig_enriched	beta
ENSG00000130726.12	1100.46	-1.41328	0.266675	-5.29963	1.16035e-07	5.0397e-07	TRIM28	pig_enriched	beta
ENSG00000117519.16	476.438	-1.41179	0.420214	-3.3597	0.000780259	0.00186127	CNN3	pig_enriched	beta
ENSG00000180921.7	328.756	-1.41012	0.246629	-5.71758	1.08053e-08	5.33261e-08	FAM83H	pig_enriched	beta
ENSG00000174243.10	813.2	-1.40907	0.210255	-6.7017	2.06002e-11	1.38931e-10	DDX23	pig_enriched	beta
ENSG00000203780.10	150.317	-1.40867	0.380132	-3.70574	0.000210776	0.000555039	FANK1	pig_enriched	beta
ENSG00000164742.16	1500.1	-1.40842	0.442162	-3.18529	0.00144607	0.00327459	ADCY1	pig_enriched	beta
ENSG00000164106.8	238.802	-1.40799	0.338343	-4.16144	3.1625e-05	9.69962e-05	SCRG1	pig_enriched	beta
ENSG00000165644.10	248.429	-1.40768	0.544664	-2.5845	0.00975213	0.0187263	COMTD1	pig_enriched	beta
ENSG00000115282.19	328.019	-1.40648	0.467164	-3.01068	0.00260665	0.00562203	TTC31	pig_enriched	beta
ENSG00000101076.16	905.262	-1.40535	0.31014	-4.53133	5.86124e-06	2.00782e-05	HNF4A	pig_enriched	beta
ENSG00000123219.13	131.475	-1.40526	0.343675	-4.08894	4.3335e-05	0.000129444	CENPK	pig_enriched	beta
ENSG00000144535.19	719.033	-1.40497	0.15401	-9.12256	7.33711e-20	1.10843e-18	DIS3L2	pig_enriched	beta
ENSG00000188452.14	1418.9	-1.40421	0.384767	-3.64952	0.000262735	0.000679279	CERKL	pig_enriched	beta
ENSG00000134072.11	114.468	-1.40207	0.634028	-2.21137	0.0270103	0.0464497	CAMK1	pig_enriched	beta
ENSG00000081026.19	549.69	-1.40201	0.294151	-4.7663	1.87641e-06	6.89002e-06	MAGI3	pig_enriched	beta
ENSG00000144395.18	132.897	-1.40166	0.364169	-3.84893	0.000118637	0.000327795	CCDC150	pig_enriched	beta
ENSG00000101574.15	216.754	-1.401	0.206822	-6.77392	1.25335e-11	8.67577e-11	METTL4	pig_enriched	beta
ENSG00000172346.15	65.5824	-1.40068	0.466232	-3.00425	0.00266239	0.00572416	CSDC2	pig_enriched	beta
ENSG00000092208.17	207.52	-1.40053	0.228912	-6.11819	9.46418e-10	5.32567e-09	GEMIN2	pig_enriched	beta
ENSG00000159685.10	88.7877	-1.39944	0.424848	-3.29397	0.000987841	0.00230835	CHCHD6	pig_enriched	beta
ENSG00000167670.16	118.848	-1.39934	0.493469	-2.83572	0.0045722	0.00938091	CHAF1A	pig_enriched	beta
ENSG00000166828.3	65.6627	-1.3984	0.331609	-4.21702	2.47548e-05	7.73717e-05	SCNN1G	pig_enriched	beta
ENSG00000129968.15	191.342	-1.39829	0.326438	-4.28348	1.83997e-05	5.86259e-05	ABHD17A	pig_enriched	beta
ENSG00000131584.19	534.958	-1.39712	0.398082	-3.50963	0.000448728	0.001116	ACAP3	pig_enriched	beta
ENSG00000129493.15	530.242	-1.39696	0.273154	-5.11418	3.1511e-07	1.28731e-06	HEATR5A	pig_enriched	beta
ENSG00000099284.14	291.399	-1.39666	0.296356	-4.71278	2.44365e-06	8.8284e-06	H2AFY2	pig_enriched	beta
ENSG00000132485.14	2634	-1.39606	0.230299	-6.06197	1.34465e-09	7.40773e-09	ZRANB2	pig_enriched	beta
ENSG00000130758.8	164.552	-1.3954	0.258816	-5.39149	6.98774e-08	3.12652e-07	MAP3K10	pig_enriched	beta
ENSG00000054267.22	3260.54	-1.39436	0.292885	-4.76076	1.92865e-06	7.06963e-06	ARID4B	pig_enriched	beta
ENSG00000147592.9	158.065	-1.39338	0.328561	-4.24087	2.22658e-05	7.00544e-05	LACTB2	pig_enriched	beta
ENSG00000013503.10	445.125	-1.39216	0.31208	-4.4609	8.16153e-06	2.73591e-05	POLR3B	pig_enriched	beta
ENSG00000116273.6	243.946	-1.39153	0.336231	-4.13862	3.49407e-05	0.000106324	PHF13	pig_enriched	beta
ENSG00000157869.15	372.369	-1.39081	0.254381	-5.46741	4.56671e-08	2.09437e-07	RAB28	pig_enriched	beta
ENSG00000155893.13	681.248	-1.39048	0.275926	-5.03931	4.67205e-07	1.86009e-06	PXYLP1	pig_enriched	beta
ENSG00000172086.8	239.264	-1.39033	0.369131	-3.7665	0.000165553	0.000444253	KRCC1	pig_enriched	beta
ENSG00000173153.14	116.778	-1.38881	0.481944	-2.88168	0.0039556	0.00822965	ESRRA	pig_enriched	beta
ENSG00000165689.17	272.596	-1.38779	0.435082	-3.18972	0.00142409	0.0032291	ENTR1	pig_enriched	beta
ENSG00000106484.15	1793.63	-1.38771	0.414917	-3.34454	0.000824183	0.00195511	MEST	pig_enriched	beta
ENSG00000196150.13	356.728	-1.3872	0.230887	-6.00816	1.87641e-09	1.01343e-08	ZNF250	pig_enriched	beta
ENSG00000152127.9	1618.67	-1.38561	0.29791	-4.65109	3.30184e-06	1.17154e-05	MGAT5	pig_enriched	beta
ENSG00000112210.12	239.181	-1.38553	0.401941	-3.44709	0.000566664	0.00138428	RAB23	pig_enriched	beta
ENSG00000133243.8	350.661	-1.38458	0.3357	-4.12445	3.71626e-05	0.000112583	BTBD2	pig_enriched	beta
ENSG00000068784.13	572.821	-1.3832	0.271129	-5.10164	3.36729e-07	1.36842e-06	SRBD1	pig_enriched	beta
ENSG00000144935.15	691.334	-1.38186	0.415827	-3.32317	0.000890018	0.0020996	TRPC1	pig_enriched	beta
ENSG00000198042.11	417.069	-1.38178	0.239342	-5.77325	7.77567e-09	3.91182e-08	MAK16	pig_enriched	beta
ENSG00000068400.13	1090.83	-1.38171	0.20545	-6.72531	1.7522e-11	1.19113e-10	GRIPAP1	pig_enriched	beta
ENSG00000145833.16	2463.93	-1.38109	0.156917	-8.80143	1.35081e-18	1.80418e-17	DDX46	pig_enriched	beta
ENSG00000162066.15	156.686	-1.37983	0.586466	-2.35279	0.0186329	0.0334424	AMDHD2	pig_enriched	beta
ENSG00000138160.6	136.671	-1.37914	0.497971	-2.76951	0.00561407	0.0112963	KIF11	pig_enriched	beta
ENSG00000248098.12	288.272	-1.3788	0.466741	-2.95411	0.00313571	0.00664711	BCKDHA	pig_enriched	beta
ENSG00000163634.12	281.493	-1.37852	0.368089	-3.74507	0.000180342	0.000481363	THOC7	pig_enriched	beta
ENSG00000152642.10	641.141	-1.37818	0.257853	-5.34485	9.0493e-08	3.99133e-07	GPD1L	pig_enriched	beta
ENSG00000099821.14	251.174	-1.37776	0.507483	-2.71489	0.00662985	0.0131456	POLRMT	pig_enriched	beta
ENSG00000184897.6	588.767	-1.37737	0.438327	-3.14234	0.00167601	0.00374653	H1FX	pig_enriched	beta
ENSG00000139192.12	443.564	-1.37709	0.305178	-4.51241	6.40937e-06	2.18331e-05	TAPBPL	pig_enriched	beta
ENSG00000153253.17	839.2	-1.37687	0.409664	-3.36097	0.000776702	0.00185305	SCN3A	pig_enriched	beta
ENSG00000167657.14	245.786	-1.37682	0.284797	-4.8344	1.3355e-06	5.00842e-06	DAPK3	pig_enriched	beta
ENSG00000140326.13	227.37	-1.37601	0.300571	-4.57799	4.69471e-06	1.62882e-05	CDAN1	pig_enriched	beta
ENSG00000101546.13	326.443	-1.37585	0.311364	-4.41879	9.92553e-06	3.28527e-05	RBFA	pig_enriched	beta
ENSG00000090530.10	140.801	-1.37298	0.604749	-2.27034	0.0231872	0.0405705	P3H2	pig_enriched	beta
ENSG00000072210.18	1167.3	-1.37272	0.289855	-4.73588	2.18111e-06	7.93874e-06	ALDH3A2	pig_enriched	beta
ENSG00000106330.12	130.449	-1.37261	0.448237	-3.06225	0.00219681	0.00480061	MOSPD3	pig_enriched	beta
ENSG00000130766.5	341.509	-1.37228	0.474755	-2.8905	0.00384627	0.00802667	SESN2	pig_enriched	beta
ENSG00000153975.10	281.152	-1.37127	0.278031	-4.93209	8.13545e-07	3.13828e-06	ZUP1	pig_enriched	beta
ENSG00000182809.10	452.576	-1.36976	0.414454	-3.30498	0.000949846	0.00222842	CRIP2	pig_enriched	beta
ENSG00000007516.13	2696.69	-1.36946	0.371639	-3.68492	0.000228777	0.000598929	BAIAP3	pig_enriched	beta
ENSG00000111358.14	314.551	-1.36892	0.194644	-7.03296	2.02198e-12	1.52665e-11	GTF2H3	pig_enriched	beta
ENSG00000135457.9	881.84	-1.36829	0.242825	-5.63486	1.75201e-08	8.46522e-08	TFCP2	pig_enriched	beta
ENSG00000124006.15	1304.38	-1.36823	0.417232	-3.27929	0.00104067	0.00242283	OBSL1	pig_enriched	beta
ENSG00000158201.10	723.504	-1.368	0.480065	-2.84962	0.0043771	0.00902077	ABHD3	pig_enriched	beta
ENSG00000163913.11	1313.78	-1.36725	0.221665	-6.16807	6.91287e-10	3.96589e-09	IFT122	pig_enriched	beta
ENSG00000105618.14	392.804	-1.36717	0.310383	-4.40478	1.05893e-05	3.49209e-05	PRPF31	pig_enriched	beta
ENSG00000163406.11	223.092	-1.36682	0.334155	-4.09039	4.30656e-05	0.000128684	SLC15A2	pig_enriched	beta
ENSG00000085185.15	303.254	-1.36572	0.436225	-3.13078	0.00174345	0.00388648	BCORL1	pig_enriched	beta
ENSG00000133393.13	330.505	-1.36503	0.418129	-3.26462	0.00109611	0.00254105	FOPNL	pig_enriched	beta
ENSG00000066135.13	755.657	-1.36458	0.169119	-8.06875	7.10237e-16	7.51011e-15	KDM4A	pig_enriched	beta
ENSG00000115594.12	827.117	-1.36395	0.601843	-2.26629	0.0234335	0.0409467	IL1R1	pig_enriched	beta
ENSG00000011478.12	99.1166	-1.36338	0.327592	-4.16182	3.15715e-05	9.68497e-05	QPCTL	pig_enriched	beta
ENSG00000164620.9	51.9228	-1.36319	0.570256	-2.39049	0.016826	0.030527	RELL2	pig_enriched	beta
ENSG00000105737.9	396.765	-1.36205	0.392986	-3.4659	0.000528468	0.00129897	GRIK5	pig_enriched	beta
ENSG00000176248.9	193.544	-1.36157	0.278742	-4.88472	1.03576e-06	3.94505e-06	ANAPC2	pig_enriched	beta
ENSG00000007372.22	8242.97	-1.36127	0.437468	-3.11169	0.00186017	0.00412041	PAX6	pig_enriched	beta
ENSG00000120907.17	56.7832	-1.36086	0.553157	-2.46016	0.0138874	0.0256706	ADRA1A	pig_enriched	beta
ENSG00000167110.17	2089.98	-1.36077	0.286213	-4.75439	1.99049e-06	7.28226e-06	GOLGA2	pig_enriched	beta
ENSG00000100266.19	1672.88	-1.36063	0.350477	-3.88222	0.000103506	0.000289172	PACSIN2	pig_enriched	beta
ENSG00000189129.13	32.7452	-1.35977	0.396794	-3.4269	0.000610511	0.00148226	PLAC9	pig_enriched	beta
ENSG00000173928.2	145.864	-1.35968	0.296551	-4.58499	4.54011e-06	1.57775e-05	SWSAP1	pig_enriched	beta
ENSG00000087494.15	20.4654	-1.35894	0.589131	-2.30668	0.0210725	0.0372409	PTHLH	pig_enriched	beta
ENSG00000144283.21	932.417	-1.35823	0.229772	-5.91122	3.3959e-09	1.78162e-08	PKP4	pig_enriched	beta
ENSG00000158773.14	345.149	-1.35675	0.294133	-4.61269	3.97488e-06	1.39382e-05	USF1	pig_enriched	beta
ENSG00000138376.11	136.777	-1.35643	0.558902	-2.42696	0.0152261	0.0279213	BARD1	pig_enriched	beta
ENSG00000278535.5	194.53	-1.35633	0.319849	-4.24052	2.23004e-05	7.01506e-05	DHRS11	pig_enriched	beta
ENSG00000186496.12	231.022	-1.35631	0.312915	-4.33443	1.46137e-05	4.7162e-05	ZNF396	pig_enriched	beta
ENSG00000104129.10	217.388	-1.35578	0.385583	-3.51618	0.000437812	0.00109012	DNAJC17	pig_enriched	beta
ENSG00000137806.9	168.871	-1.35566	0.319046	-4.2491	2.14632e-05	6.77041e-05	NDUFAF1	pig_enriched	beta
ENSG00000105429.13	795.282	-1.35493	0.220356	-6.14881	7.80649e-10	4.44417e-09	MEGF8	pig_enriched	beta
ENSG00000028310.18	808.862	-1.35348	0.231239	-5.85316	4.82327e-09	2.4929e-08	BRD9	pig_enriched	beta
ENSG00000276644.5	1541.36	-1.35321	0.340773	-3.97101	7.15681e-05	0.00020588	DACH1	pig_enriched	beta
ENSG00000127884.5	669.555	-1.35148	0.354298	-3.81453	0.000136441	0.00037264	ECHS1	pig_enriched	beta
ENSG00000178537.10	160.232	-1.34983	0.369346	-3.65466	0.000257526	0.000667837	SLC25A20	pig_enriched	beta
ENSG00000243232.5	908.366	-1.34924	0.401616	-3.35952	0.000780768	0.00186223	PCDHAC2	pig_enriched	beta
ENSG00000183960.9	164.652	-1.34869	0.577707	-2.33456	0.0195665	0.0349341	KCNH8	pig_enriched	beta
ENSG00000113211.5	78.7118	-1.34861	0.39974	-3.37372	0.000741588	0.00177374	PCDHB6	pig_enriched	beta
ENSG00000198933.9	163.877	-1.34835	0.358095	-3.76534	0.000166324	0.000446182	TBKBP1	pig_enriched	beta
ENSG00000108515.17	135.756	-1.34818	0.476047	-2.83202	0.00462543	0.00947565	ENO3	pig_enriched	beta
ENSG00000123444.14	306.331	-1.34774	0.569957	-2.36463	0.0180483	0.0325025	KBTBD4	pig_enriched	beta
ENSG00000059691.12	258.305	-1.34773	0.230165	-5.85549	4.75612e-09	2.45894e-08	GATB	pig_enriched	beta
ENSG00000105186.16	539.855	-1.3475	0.30444	-4.42618	9.59182e-06	3.17913e-05	ANKRD27	pig_enriched	beta
ENSG00000079432.7	845.476	-1.34695	0.19164	-7.02853	2.08714e-12	1.57097e-11	CIC	pig_enriched	beta
ENSG00000104427.12	443.311	-1.34685	0.212506	-6.33795	2.32841e-10	1.4065e-09	ZC2HC1A	pig_enriched	beta
ENSG00000249471.8	143.305	-1.34658	0.362192	-3.71785	0.000200928	0.000531404	ZNF324B	pig_enriched	beta
ENSG00000154310.17	2790.74	-1.34628	0.364465	-3.69385	0.000220881	0.00057968	TNIK	pig_enriched	beta
ENSG00000008735.14	639.6	-1.34616	0.435371	-3.09199	0.0019882	0.00438236	MAPK8IP2	pig_enriched	beta
ENSG00000162729.14	211.748	-1.34539	0.429893	-3.1296	0.00175047	0.00389817	IGSF8	pig_enriched	beta
ENSG00000102081.14	1642.8	-1.34464	0.25541	-5.26461	1.40486e-07	6.02649e-07	FMR1	pig_enriched	beta
ENSG00000113312.11	745.64	-1.34461	0.177784	-7.56319	3.93292e-14	3.5102e-13	TTC1	pig_enriched	beta
ENSG00000136367.14	562.602	-1.34458	0.397566	-3.38203	0.000719519	0.00172531	ZFHX2	pig_enriched	beta
ENSG00000180611.7	144.345	-1.34365	0.330924	-4.0603	4.90106e-05	0.000145025	MB21D2	pig_enriched	beta
ENSG00000164897.13	138.831	-1.34354	0.425239	-3.15949	0.00158046	0.00355062	TMUB1	pig_enriched	beta
ENSG00000255508.7	126.963	-1.34234	0.318413	-4.21573	2.48971e-05	7.7788e-05	AP002990.1	pig_enriched	beta
ENSG00000160633.13	2597.8	-1.34232	0.228439	-5.87605	4.20181e-09	2.18428e-08	SAFB	pig_enriched	beta
ENSG00000141040.15	293.174	-1.34193	0.288303	-4.65458	3.24648e-06	1.15406e-05	ZNF287	pig_enriched	beta
ENSG00000137522.18	340.487	-1.34137	0.274408	-4.88823	1.01748e-06	3.87887e-06	RNF121	pig_enriched	beta
ENSG00000085760.14	780.574	-1.34093	0.26912	-4.98267	6.27135e-07	2.45895e-06	MTIF2	pig_enriched	beta
ENSG00000122787.15	46.8136	-1.34086	0.542044	-2.47371	0.0133719	0.0248498	AKR1D1	pig_enriched	beta
ENSG00000187257.16	883.896	-1.33991	0.214231	-6.2545	3.98786e-10	2.34379e-09	RSBN1L	pig_enriched	beta
ENSG00000136811.16	813.084	-1.33848	0.198693	-6.73641	1.62351e-11	1.10763e-10	ODF2	pig_enriched	beta
ENSG00000169371.13	241.138	-1.33748	0.231429	-5.77921	7.50518e-09	3.78835e-08	SNUPN	pig_enriched	beta
ENSG00000197122.11	507.599	-1.33565	0.211353	-6.31952	2.62376e-10	1.57186e-09	SRC	pig_enriched	beta
ENSG00000064102.15	228.754	-1.33484	0.275881	-4.83846	1.30846e-06	4.91566e-06	INTS13	pig_enriched	beta
ENSG00000114867.20	4639.84	-1.33054	0.129204	-10.298	7.19073e-25	1.61801e-23	EIF4G1	pig_enriched	beta
ENSG00000013573.17	385.759	-1.32968	0.405023	-3.28299	0.00102713	0.0023936	DDX11	pig_enriched	beta
ENSG00000151849.15	183.292	-1.32867	0.470653	-2.82303	0.00475721	0.00971609	CENPJ	pig_enriched	beta
ENSG00000105705.16	300.461	-1.32774	0.26429	-5.02378	5.06634e-07	2.00957e-06	AC004475.1	pig_enriched	beta
ENSG00000172830.13	147.959	-1.32773	0.560625	-2.3683	0.0178699	0.0322051	SSH3	pig_enriched	beta
ENSG00000112294.12	462.89	-1.32732	0.36865	-3.60048	0.000317626	0.000810021	ALDH5A1	pig_enriched	beta
ENSG00000144821.9	45.4826	-1.32677	0.481862	-2.75343	0.00589741	0.011817	MYH15	pig_enriched	beta
ENSG00000040633.13	219.165	-1.32656	0.337421	-3.93148	8.44254e-05	0.000239728	PHF23	pig_enriched	beta
ENSG00000129595.13	651.149	-1.32611	0.319956	-4.14468	3.4029e-05	0.000103772	EPB41L4A	pig_enriched	beta
ENSG00000113763.12	729.59	-1.32606	0.386875	-3.42761	0.000608918	0.00147902	UNC5A	pig_enriched	beta
ENSG00000004059.11	446.1	-1.32487	0.44825	-2.95566	0.00312002	0.00661797	ARF5	pig_enriched	beta
ENSG00000106244.13	907.77	-1.32412	0.29201	-4.53451	5.77363e-06	1.979e-05	PDAP1	pig_enriched	beta
ENSG00000147475.15	800.202	-1.32332	0.169681	-7.79882	6.2487e-15	6.01455e-14	ERLIN2	pig_enriched	beta
ENSG00000147874.11	489.176	-1.32188	0.251813	-5.24944	1.52562e-07	6.51336e-07	HAUS6	pig_enriched	beta
ENSG00000122952.17	36.3486	-1.32108	0.534269	-2.47269	0.0134101	0.0249098	ZWINT	pig_enriched	beta
ENSG00000158079.16	252.627	-1.31811	0.242147	-5.44343	5.2265e-08	2.38032e-07	PTPDC1	pig_enriched	beta
ENSG00000179242.16	24.7226	-1.31754	0.511257	-2.57706	0.00996434	0.0190828	CDH4	pig_enriched	beta
ENSG00000164414.18	351.167	-1.31735	0.286602	-4.59645	4.29753e-06	1.49803e-05	SLC35A1	pig_enriched	beta
ENSG00000070748.18	48.6079	-1.31577	0.514386	-2.55794	0.0105295	0.0200369	CHAT	pig_enriched	beta
ENSG00000133422.13	667.601	-1.31489	0.173915	-7.56051	4.0149e-14	3.57962e-13	MORC2	pig_enriched	beta
ENSG00000134313.15	4863.47	-1.31424	0.170608	-7.70329	1.32604e-14	1.23455e-13	KIDINS220	pig_enriched	beta
ENSG00000145029.13	224.947	-1.31373	0.391591	-3.35486	0.000794061	0.0018902	NICN1	pig_enriched	beta
ENSG00000124194.16	152.83	-1.31338	0.392274	-3.34811	0.000813645	0.00193226	GDAP1L1	pig_enriched	beta
ENSG00000167306.20	1645.15	-1.31078	0.334747	-3.91574	9.01258e-05	0.000254585	MYO5B	pig_enriched	beta
ENSG00000144048.10	805.167	-1.30991	0.208064	-6.29571	3.05995e-10	1.8223e-09	DUSP11	pig_enriched	beta
ENSG00000172340.14	655.518	-1.30887	0.319336	-4.09873	4.15424e-05	0.000124657	SUCLG2	pig_enriched	beta
ENSG00000198707.15	1026.65	-1.30713	0.247257	-5.28652	1.24662e-07	5.39242e-07	CEP290	pig_enriched	beta
ENSG00000120860.10	423.935	-1.3071	0.296913	-4.4023	1.07112e-05	3.53091e-05	WASHC3	pig_enriched	beta
ENSG00000186666.6	225.742	-1.30682	0.313021	-4.17488	2.9815e-05	9.17582e-05	BCDIN3D	pig_enriched	beta
ENSG00000142235.9	44.2027	-1.30531	0.440409	-2.96386	0.00303805	0.00645935	AC008403.1	pig_enriched	beta
ENSG00000177054.14	616.351	-1.30516	0.331456	-3.93765	8.22821e-05	0.000234252	ZDHHC13	pig_enriched	beta
ENSG00000240563.2	105.267	-1.30497	0.595454	-2.19156	0.0284116	0.0485802	L1TD1	pig_enriched	beta
ENSG00000158805.12	506.501	-1.30362	0.285948	-4.55895	5.14092e-06	1.77318e-05	ZNF276	pig_enriched	beta
ENSG00000270647.6	1055.64	-1.30282	0.528803	-2.46371	0.0137506	0.0254427	TAF15	pig_enriched	beta
ENSG00000168096.14	510.255	-1.30139	0.305983	-4.25314	2.10789e-05	6.66174e-05	ANKS3	pig_enriched	beta
ENSG00000170468.7	158.109	-1.30129	0.303876	-4.2823	1.84967e-05	5.89133e-05	RIOX1	pig_enriched	beta
ENSG00000273540.4	140.213	-1.30043	0.511736	-2.54121	0.0110468	0.0209373	AGBL1	pig_enriched	beta
ENSG00000197362.14	95.2342	-1.29973	0.475044	-2.73602	0.00621864	0.0124053	ZNF786	pig_enriched	beta
ENSG00000034693.15	205.803	-1.29951	0.237489	-5.47187	4.45304e-08	2.04609e-07	PEX3	pig_enriched	beta
ENSG00000177679.16	312.18	-1.29928	0.401401	-3.23687	0.00120847	0.00277747	SRRM3	pig_enriched	beta
ENSG00000187860.10	233.169	-1.29872	0.351795	-3.6917	0.000222757	0.000584155	CCDC157	pig_enriched	beta
ENSG00000173114.13	1196.95	-1.29804	0.584186	-2.22196	0.0262863	0.045351	LRRN3	pig_enriched	beta
ENSG00000120662.16	261.1	-1.29764	0.377426	-3.43812	0.000585767	0.00142767	MTRF1	pig_enriched	beta
ENSG00000158560.14	732.406	-1.29738	0.415653	-3.12132	0.00180043	0.00400055	DYNC1I1	pig_enriched	beta
ENSG00000196975.16	1202.39	-1.29734	0.453051	-2.86358	0.00418888	0.00866847	ANXA4	pig_enriched	beta
ENSG00000127914.16	10491.6	-1.29723	0.254251	-5.10217	3.35779e-07	1.36521e-06	AKAP9	pig_enriched	beta
ENSG00000130402.12	2460.5	-1.2971	0.339257	-3.82336	0.000131646	0.000360352	ACTN4	pig_enriched	beta
ENSG00000099381.18	708.753	-1.29698	0.162043	-8.00392	1.20524e-15	1.25422e-14	SETD1A	pig_enriched	beta
ENSG00000168495.13	526.872	-1.2969	0.219775	-5.90105	3.61193e-09	1.89089e-08	POLR3D	pig_enriched	beta
ENSG00000166452.11	160.457	-1.29688	0.393991	-3.29164	0.000996033	0.00232621	AKIP1	pig_enriched	beta
ENSG00000160688.19	374.245	-1.29574	0.193231	-6.70565	2.00514e-11	1.35444e-10	FLAD1	pig_enriched	beta
ENSG00000123200.16	3478.64	-1.2944	0.212239	-6.09879	1.06871e-09	5.97247e-09	ZC3H13	pig_enriched	beta
ENSG00000116199.12	1345.41	-1.29382	0.197863	-6.53898	6.19395e-11	3.98056e-10	FAM20B	pig_enriched	beta
ENSG00000126456.16	428.53	-1.29338	0.350041	-3.69494	0.000219941	0.00057748	IRF3	pig_enriched	beta
ENSG00000247077.7	341.806	-1.29326	0.258099	-5.0107	5.42313e-07	2.14312e-06	PGAM5	pig_enriched	beta
ENSG00000185504.17	181.403	-1.29297	0.350609	-3.68779	0.000226209	0.000592477	FAAP100	pig_enriched	beta
ENSG00000196663.16	505.454	-1.29153	0.22929	-5.63274	1.77373e-08	8.56532e-08	TECPR2	pig_enriched	beta
ENSG00000114988.11	345.863	-1.29039	0.278488	-4.63357	3.59412e-06	1.26734e-05	LMAN2L	pig_enriched	beta
ENSG00000124920.13	607.825	-1.28865	0.308691	-4.17455	2.98578e-05	9.18735e-05	MYRF	pig_enriched	beta
ENSG00000171928.14	876.988	-1.28853	0.314758	-4.09372	4.24499e-05	0.000127	TVP23B	pig_enriched	beta
ENSG00000147465.11	53.7147	-1.28755	0.445241	-2.89181	0.00383035	0.00799735	STAR	pig_enriched	beta
ENSG00000148444.16	421.592	-1.28727	0.450498	-2.85744	0.00427079	0.00882191	COMMD3	pig_enriched	beta
ENSG00000122477.12	55.3498	-1.28578	0.468108	-2.74676	0.00601866	0.0120359	LRRC39	pig_enriched	beta
ENSG00000144460.12	326.717	-1.28541	0.446139	-2.88118	0.00396192	0.0082418	NYAP2	pig_enriched	beta
ENSG00000132017.10	177.752	-1.28446	0.356374	-3.60424	0.000313064	0.000799223	DCAF15	pig_enriched	beta
ENSG00000092096.16	1892.58	-1.28405	0.420883	-3.05084	0.00228203	0.0049722	SLC22A17	pig_enriched	beta
ENSG00000068383.19	201.033	-1.28393	0.307788	-4.17147	3.02646e-05	9.30246e-05	INPP5A	pig_enriched	beta
ENSG00000143416.21	107.009	-1.28335	0.375218	-3.42029	0.000625549	0.0015164	SELENBP1	pig_enriched	beta
ENSG00000116761.11	107.134	-1.28279	0.453962	-2.82575	0.00471694	0.00964192	CTH	pig_enriched	beta
ENSG00000106443.16	1623.3	-1.28268	0.250457	-5.12137	3.0333e-07	1.24246e-06	PHF14	pig_enriched	beta
ENSG00000123240.17	1465.72	-1.28187	0.415296	-3.08663	0.00202441	0.00445585	OPTN	pig_enriched	beta
ENSG00000109819.9	346.375	-1.28097	0.556721	-2.30091	0.0213966	0.0377551	PPARGC1A	pig_enriched	beta
ENSG00000099812.9	126.623	-1.28029	0.378849	-3.37943	0.000726351	0.00173973	MISP	pig_enriched	beta
ENSG00000180263.14	1102.72	-1.28009	0.28149	-4.54755	5.42735e-06	1.86706e-05	FGD6	pig_enriched	beta
ENSG00000168646.13	255.506	-1.27934	0.413693	-3.09248	0.00198495	0.00437576	AXIN2	pig_enriched	beta
ENSG00000122779.18	972.266	-1.27919	0.214145	-5.97348	2.32242e-09	1.24018e-08	TRIM24	pig_enriched	beta
ENSG00000149136.9	1115.57	-1.27912	0.227424	-5.6244	1.86158e-08	8.94397e-08	SSRP1	pig_enriched	beta
ENSG00000170832.13	1482.62	-1.27907	0.31284	-4.08857	4.34039e-05	0.000129627	USP32	pig_enriched	beta
ENSG00000179409.11	296.931	-1.27754	0.187693	-6.80656	9.99579e-12	6.99295e-11	GEMIN4	pig_enriched	beta
ENSG00000127220.6	48.8716	-1.27683	0.409304	-3.11951	0.00181151	0.00402149	ABHD8	pig_enriched	beta
ENSG00000119772.16	1920.29	-1.27649	0.189142	-6.74884	1.49029e-11	1.0237e-10	DNMT3A	pig_enriched	beta
ENSG00000111012.10	66.7621	-1.2728	0.366285	-3.47488	0.000511081	0.00125841	CYP27B1	pig_enriched	beta
ENSG00000138617.15	110.628	-1.27228	0.501969	-2.53457	0.0112585	0.0212841	PARP16	pig_enriched	beta
ENSG00000127554.13	83.8162	-1.27156	0.453592	-2.80331	0.00505807	0.0102776	GFER	pig_enriched	beta
ENSG00000115425.14	248.505	-1.27136	0.310517	-4.09432	4.23407e-05	0.000126695	PECR	pig_enriched	beta
ENSG00000116455.14	467.574	-1.27086	0.267908	-4.74364	2.09909e-06	7.66148e-06	WDR77	pig_enriched	beta
ENSG00000088038.19	776.607	-1.27041	0.334998	-3.79228	0.00014927	0.000404119	CNOT3	pig_enriched	beta
ENSG00000113240.13	926.553	-1.26904	0.17732	-7.1568	8.25813e-13	6.46995e-12	CLK4	pig_enriched	beta
ENSG00000007341.19	620.733	-1.26837	0.145208	-8.73485	2.43979e-18	3.18874e-17	ST7L	pig_enriched	beta
ENSG00000100429.18	139.251	-1.26829	0.504627	-2.51331	0.0119604	0.022469	HDAC10	pig_enriched	beta
ENSG00000101216.11	216.417	-1.26804	0.249181	-5.08885	3.60237e-07	1.45701e-06	GMEB2	pig_enriched	beta
ENSG00000099365.11	49.8616	-1.2678	0.426901	-2.96978	0.00298017	0.00634587	STX1B	pig_enriched	beta
ENSG00000170571.12	1053.34	-1.26725	0.408542	-3.10189	0.00192292	0.00424726	EMB	pig_enriched	beta
ENSG00000158006.14	267.18	-1.26695	0.263134	-4.81484	1.47319e-06	5.49819e-06	PAFAH2	pig_enriched	beta
ENSG00000109881.17	122.983	-1.26633	0.343889	-3.68237	0.000231077	0.000604485	CCDC34	pig_enriched	beta
ENSG00000125746.16	329.112	-1.2654	0.241128	-5.24784	1.53891e-07	6.56357e-07	EML2	pig_enriched	beta
ENSG00000070985.13	214.719	-1.26471	0.579121	-2.18384	0.0289736	0.0494233	TRPM5	pig_enriched	beta
ENSG00000130810.20	162.059	-1.26306	0.438778	-2.87857	0.00399478	0.00830307	PPAN	pig_enriched	beta
ENSG00000153898.13	167.589	-1.26272	0.350853	-3.599	0.000319442	0.000814355	MCOLN2	pig_enriched	beta
ENSG00000158234.12	351.319	-1.26204	0.28358	-4.4504	8.57111e-06	2.86926e-05	FAIM	pig_enriched	beta
ENSG00000166341.8	191.789	-1.26197	0.249727	-5.05339	4.34047e-07	1.73538e-06	DCHS1	pig_enriched	beta
ENSG00000076650.6	257.905	-1.26115	0.251719	-5.01016	5.4386e-07	2.14873e-06	GPATCH1	pig_enriched	beta
ENSG00000198816.7	251.228	-1.26033	0.448932	-2.80741	0.00499422	0.0101564	ZNF358	pig_enriched	beta
ENSG00000156959.9	441.895	-1.25812	0.429081	-2.93212	0.00336654	0.00709937	LHFPL4	pig_enriched	beta
ENSG00000103245.14	265.613	-1.25758	0.282705	-4.44838	8.65189e-06	2.8946e-05	CIAO3	pig_enriched	beta
ENSG00000183340.7	166.698	-1.25546	0.225428	-5.56922	2.5588e-08	1.20794e-07	JRKL	pig_enriched	beta
ENSG00000152193.8	368.629	-1.25526	0.309716	-4.05294	5.0579e-05	0.000149175	RNF219	pig_enriched	beta
ENSG00000196116.8	682.712	-1.25431	0.32028	-3.91629	8.99203e-05	0.000254089	TDRD7	pig_enriched	beta
ENSG00000257390.5	477.789	-1.25381	0.244709	-5.12365	2.99677e-07	1.22867e-06	AC023055.1	pig_enriched	beta
ENSG00000070366.14	1190.78	-1.2524	0.164319	-7.62173	2.50305e-14	2.26844e-13	SMG6	pig_enriched	beta
ENSG00000160208.13	442.589	-1.25239	0.302345	-4.14225	3.43908e-05	0.000104745	RRP1B	pig_enriched	beta
ENSG00000102038.15	3306.76	-1.25116	0.335057	-3.73417	0.000188333	0.000501281	SMARCA1	pig_enriched	beta
ENSG00000184702.20	244.34	-1.25104	0.407761	-3.06806	0.00215452	0.00471667	SEPT5	pig_enriched	beta
ENSG00000108106.14	220.367	-1.25103	0.333227	-3.75428	0.000173838	0.000465386	UBE2S	pig_enriched	beta
ENSG00000176476.9	223.742	-1.24988	0.493397	-2.5332	0.0113025	0.0213555	SGF29	pig_enriched	beta
ENSG00000155093.19	4660.71	-1.24978	0.278297	-4.49081	7.09519e-06	2.39915e-05	PTPRN2	pig_enriched	beta
ENSG00000253953.2	247.623	-1.24831	0.403282	-3.09537	0.0019657	0.00433614	PCDHGB4	pig_enriched	beta
ENSG00000196498.13	4274.3	-1.24737	0.266806	-4.67518	2.93691e-06	1.04993e-05	NCOR2	pig_enriched	beta
ENSG00000167930.16	490.59	-1.24685	0.375303	-3.32225	0.000892954	0.00210595	FAM234A	pig_enriched	beta
ENSG00000143921.8	340.206	-1.24649	0.322911	-3.86015	0.000113318	0.000314524	ABCG8	pig_enriched	beta
ENSG00000157637.13	1022.96	-1.24556	0.440611	-2.82689	0.00470025	0.00961587	SLC38A10	pig_enriched	beta
ENSG00000071051.14	405.404	-1.24416	0.238348	-5.21992	1.79003e-07	7.57022e-07	NCK2	pig_enriched	beta
ENSG00000176095.12	724.368	-1.24395	0.222085	-5.60124	2.12822e-08	1.01649e-07	IP6K1	pig_enriched	beta
ENSG00000090263.16	654.559	-1.24379	0.228635	-5.44006	5.3262e-08	2.42379e-07	MRPS33	pig_enriched	beta
ENSG00000110090.13	470.019	-1.24342	0.413534	-3.00682	0.00263993	0.00568017	CPT1A	pig_enriched	beta
ENSG00000205309.14	40.2841	-1.24316	0.488271	-2.54604	0.0108952	0.0206808	NT5M	pig_enriched	beta
ENSG00000116668.13	198.549	-1.24276	0.350782	-3.54282	0.000395869	0.000994249	SWT1	pig_enriched	beta
ENSG00000130635.15	139.069	-1.24216	0.543114	-2.2871	0.02219	0.0390358	COL5A1	pig_enriched	beta
ENSG00000145908.12	205.198	-1.2417	0.384991	-3.22526	0.00125857	0.00288098	ZNF300	pig_enriched	beta
ENSG00000205903.7	298.87	-1.24047	0.280238	-4.42648	9.57842e-06	3.17531e-05	ZNF316	pig_enriched	beta
ENSG00000156735.11	524.442	-1.2404	0.24371	-5.08964	3.58735e-07	1.45197e-06	BAG4	pig_enriched	beta
ENSG00000177917.10	161.184	-1.23967	0.372401	-3.32885	0.000872045	0.0020612	ARL6IP6	pig_enriched	beta
ENSG00000006025.12	163.101	-1.23931	0.375051	-3.30439	0.000951839	0.00223278	AC003665.1	pig_enriched	beta
ENSG00000138346.15	161.598	-1.2389	0.280844	-4.41133	1.02737e-05	3.39326e-05	DNA2	pig_enriched	beta
ENSG00000186132.15	60.2753	-1.23569	0.489745	-2.52312	0.0116319	0.0219243	C2orf76	pig_enriched	beta
ENSG00000009780.15	557.079	-1.23476	0.296512	-4.16429	3.12323e-05	9.58434e-05	FAM76A	pig_enriched	beta
ENSG00000141469.18	138.947	-1.23407	0.256963	-4.80252	1.5668e-06	5.81322e-06	SLC14A1	pig_enriched	beta
ENSG00000117477.12	898.334	-1.23339	0.480465	-2.56707	0.0102562	0.0195869	CCDC181	pig_enriched	beta
ENSG00000172354.10	552.717	-1.23179	0.344816	-3.57231	0.000353845	0.000895693	GNB2	pig_enriched	beta
ENSG00000176834.14	289.801	-1.23064	0.351882	-3.4973	0.000470001	0.00116347	VSIG10	pig_enriched	beta
ENSG00000011243.18	996.364	-1.23032	0.241135	-5.10221	3.35717e-07	1.36521e-06	AKAP8L	pig_enriched	beta
ENSG00000185222.10	605.459	-1.23017	0.435283	-2.82615	0.00471115	0.00963238	TCEAL9	pig_enriched	beta
ENSG00000257524.6	86.9267	-1.22939	0.391153	-3.14299	0.00167234	0.00373914	AL157935.2	pig_enriched	beta
ENSG00000164011.18	97.6579	-1.22935	0.475817	-2.58367	0.00977553	0.0187571	ZNF691	pig_enriched	beta
ENSG00000188175.9	3349.5	-1.2288	0.408935	-3.00487	0.00265695	0.00571508	HEPACAM2	pig_enriched	beta
ENSG00000020426.11	375.359	-1.2282	0.23506	-5.22505	1.74109e-07	7.37789e-07	MNAT1	pig_enriched	beta
ENSG00000106638.16	756.212	-1.22753	0.251043	-4.88973	1.00973e-06	3.85212e-06	TBL2	pig_enriched	beta
ENSG00000100916.14	180.7	-1.2266	0.337771	-3.63147	0.000281814	0.000725198	BRMS1L	pig_enriched	beta
ENSG00000088386.17	84.1838	-1.22618	0.350284	-3.50052	0.000464346	0.00115098	SLC15A1	pig_enriched	beta
ENSG00000250305.9	785.416	-1.22617	0.341641	-3.58906	0.00033187	0.000843269	TRMT9B	pig_enriched	beta
ENSG00000160999.10	23.7057	-1.22588	0.514406	-2.38309	0.0171678	0.0310843	SH2B2	pig_enriched	beta
ENSG00000155850.7	723.077	-1.22574	0.255574	-4.79604	1.6183e-06	5.99385e-06	SLC26A2	pig_enriched	beta
ENSG00000136770.11	631.112	-1.22443	0.200867	-6.09571	1.08951e-09	6.07871e-09	DNAJC1	pig_enriched	beta
ENSG00000185085.2	83.0202	-1.22379	0.377182	-3.24456	0.00117632	0.00271016	INTS5	pig_enriched	beta
ENSG00000197694.15	4713.92	-1.22375	0.197664	-6.19107	5.97588e-10	3.44456e-09	SPTAN1	pig_enriched	beta
ENSG00000042445.14	378.273	-1.22023	0.232821	-5.24104	1.5967e-07	6.79645e-07	RETSAT	pig_enriched	beta
ENSG00000177169.10	758.377	-1.21933	0.267627	-4.55608	5.21176e-06	1.79579e-05	ULK1	pig_enriched	beta
ENSG00000106290.15	444.904	-1.21875	0.279739	-4.35673	1.32021e-05	4.28416e-05	TAF6	pig_enriched	beta
ENSG00000095002.14	651.513	-1.21852	0.264746	-4.60259	4.17263e-06	1.45837e-05	MSH2	pig_enriched	beta
ENSG00000167280.16	213.079	-1.21823	0.532369	-2.28832	0.0221189	0.0389249	ENGASE	pig_enriched	beta
ENSG00000172748.14	182.047	-1.21808	0.284912	-4.27527	1.90908e-05	6.0658e-05	ZNF596	pig_enriched	beta
ENSG00000108509.21	1372.19	-1.21788	0.216268	-5.63132	1.78834e-08	8.62366e-08	CAMTA2	pig_enriched	beta
ENSG00000177058.12	313.206	-1.21786	0.302429	-4.02693	5.65109e-05	0.000165411	SLC38A9	pig_enriched	beta
ENSG00000185122.11	424.574	-1.21745	0.431671	-2.82032	0.00479763	0.00979054	HSF1	pig_enriched	beta
ENSG00000128191.16	730.229	-1.21644	0.192456	-6.3206	2.60542e-10	1.56204e-09	DGCR8	pig_enriched	beta
ENSG00000117713.20	3697.46	-1.21624	0.259609	-4.68489	2.80115e-06	1.0035e-05	ARID1A	pig_enriched	beta
ENSG00000183161.5	329.013	-1.21567	0.336628	-3.61131	0.00030465	0.000779495	FANCF	pig_enriched	beta
ENSG00000143799.13	1592.56	-1.21543	0.221702	-5.48228	4.19882e-08	1.93816e-07	PARP1	pig_enriched	beta
ENSG00000073792.15	462.285	-1.21475	0.514255	-2.36216	0.018169	0.0326957	IGF2BP2	pig_enriched	beta
ENSG00000112659.14	1064.88	-1.21423	0.211661	-5.73668	9.65528e-09	4.79978e-08	CUL9	pig_enriched	beta
ENSG00000133275.16	324.156	-1.21284	0.378924	-3.20074	0.00137074	0.00311599	CSNK1G2	pig_enriched	beta
ENSG00000111605.18	2060.76	-1.21146	0.150316	-8.05942	7.66578e-16	8.08581e-15	CPSF6	pig_enriched	beta
ENSG00000204899.6	163.266	-1.20959	0.31051	-3.8955	9.79946e-05	0.000275036	MZT1	pig_enriched	beta
ENSG00000148200.17	148.246	-1.20932	0.369901	-3.26931	0.00107809	0.00250278	NR6A1	pig_enriched	beta
ENSG00000152779.14	1384.89	-1.20918	0.437767	-2.76215	0.00574222	0.0115358	SLC16A12	pig_enriched	beta
ENSG00000126254.12	301.989	-1.20904	0.278026	-4.34867	1.36967e-05	4.43622e-05	RBM42	pig_enriched	beta
ENSG00000117640.18	870.555	-1.20895	0.182981	-6.60696	3.92292e-11	2.57244e-10	MTFR1L	pig_enriched	beta
ENSG00000117899.11	747.237	-1.20763	0.16647	-7.25432	4.03676e-13	3.26928e-12	MESD	pig_enriched	beta
ENSG00000121691.6	655.596	-1.20733	0.469826	-2.56974	0.0101776	0.0194563	CAT	pig_enriched	beta
ENSG00000106554.13	645.161	-1.20696	0.249828	-4.83117	1.35733e-06	5.08247e-06	CHCHD3	pig_enriched	beta
ENSG00000147457.14	458.105	-1.20611	0.21969	-5.49003	4.01862e-08	1.858e-07	CHMP7	pig_enriched	beta
ENSG00000104412.8	645.495	-1.20557	0.234259	-5.14631	2.65654e-07	1.09577e-06	EMC2	pig_enriched	beta
ENSG00000099995.19	1763.94	-1.20434	0.178603	-6.7431	1.55039e-11	1.06326e-10	SF3A1	pig_enriched	beta
ENSG00000187736.12	96.6433	-1.20427	0.392449	-3.06861	0.00215058	0.0047101	NHEJ1	pig_enriched	beta
ENSG00000120832.10	436.254	-1.20369	0.322075	-3.73731	0.000185999	0.000495456	MTERF2	pig_enriched	beta
ENSG00000138639.18	947.106	-1.20356	0.352238	-3.41688	0.000633441	0.00153444	ARHGAP24	pig_enriched	beta
ENSG00000076604.15	549.078	-1.20331	0.307578	-3.91219	9.14616e-05	0.000258145	TRAF4	pig_enriched	beta
ENSG00000130768.15	158.71	-1.20257	0.502606	-2.39266	0.0167266	0.0303758	SMPDL3B	pig_enriched	beta
ENSG00000124444.15	167.148	-1.20229	0.302135	-3.97931	6.91149e-05	0.000199463	ZNF576	pig_enriched	beta
ENSG00000105520.10	326.538	-1.2007	0.282309	-4.25314	2.10796e-05	6.66174e-05	PLPPR2	pig_enriched	beta
ENSG00000165028.12	226.243	-1.20052	0.364643	-3.29231	0.000993672	0.00232102	NIPSNAP3B	pig_enriched	beta
ENSG00000103404.14	500.516	-1.20007	0.273215	-4.3924	1.12107e-05	3.68491e-05	USP31	pig_enriched	beta
ENSG00000125835.18	414.334	-1.19929	0.304972	-3.93245	8.40855e-05	0.000238947	SNRPB	pig_enriched	beta
ENSG00000100941.9	5508.28	-1.19801	0.251958	-4.7548	1.9864e-06	7.27039e-06	PNN	pig_enriched	beta
ENSG00000162337.12	556.41	-1.19765	0.439761	-2.72341	0.00646109	0.0128349	LRP5	pig_enriched	beta
ENSG00000181218.5	60.3755	-1.19714	0.534181	-2.24107	0.0250217	0.0433488	HIST3H2A	pig_enriched	beta
ENSG00000183914.14	425.528	-1.19623	0.437342	-2.73524	0.00623357	0.0124292	DNAH2	pig_enriched	beta
ENSG00000010256.11	420.826	-1.19525	0.331412	-3.60654	0.000310306	0.000792659	UQCRC1	pig_enriched	beta
ENSG00000262246.6	562.953	-1.19225	0.432611	-2.75594	0.00585235	0.0117377	CORO7	pig_enriched	beta
ENSG00000116791.14	692.898	-1.19114	0.325448	-3.65999	0.000252226	0.000654988	CRYZ	pig_enriched	beta
ENSG00000137288.10	251.209	-1.1904	0.299862	-3.96982	7.19257e-05	0.000206839	UQCC2	pig_enriched	beta
ENSG00000156787.17	214.351	-1.19009	0.2624	-4.53539	5.74966e-06	1.97158e-05	TBC1D31	pig_enriched	beta
ENSG00000092020.10	314.202	-1.19006	0.235434	-5.05475	4.30949e-07	1.72339e-06	PPP2R3C	pig_enriched	beta
ENSG00000115526.11	254.181	-1.1892	0.296577	-4.00975	6.0782e-05	0.000177062	CHST10	pig_enriched	beta
ENSG00000188130.14	100.432	-1.18895	0.339768	-3.49931	0.000466471	0.00115574	MAPK12	pig_enriched	beta
ENSG00000178177.15	1353.27	-1.18855	0.282805	-4.20271	2.63737e-05	8.19659e-05	LCORL	pig_enriched	beta
ENSG00000272916.5	296.71	-1.18841	0.262561	-4.52624	6.00434e-06	2.05313e-05	AC022400.7	pig_enriched	beta
ENSG00000144063.3	84.3187	-1.18837	0.431292	-2.75537	0.00586259	0.0117569	MALL	pig_enriched	beta
ENSG00000167114.13	122.563	-1.18605	0.294847	-4.0226	5.75597e-05	0.000168308	SLC27A4	pig_enriched	beta
ENSG00000043514.16	741.823	-1.1855	0.339164	-3.49537	0.000473413	0.00117141	TRIT1	pig_enriched	beta
ENSG00000258366.8	251.191	-1.18541	0.312881	-3.78871	0.000151429	0.00040938	RTEL1	pig_enriched	beta
ENSG00000185716.12	241.443	-1.1843	0.415896	-2.84759	0.00440523	0.00907325	MOSMO	pig_enriched	beta
ENSG00000071794.16	1524.04	-1.18156	0.293951	-4.01958	5.83031e-05	0.000170394	HLTF	pig_enriched	beta
ENSG00000113810.16	688.333	-1.18137	0.324012	-3.64606	0.000266297	0.000687967	SMC4	pig_enriched	beta
ENSG00000122482.21	2316.38	-1.18085	0.254242	-4.64461	3.40719e-06	1.20692e-05	ZNF644	pig_enriched	beta
ENSG00000041880.14	160.555	-1.18076	0.472223	-2.50042	0.0124047	0.0232346	PARP3	pig_enriched	beta
ENSG00000167703.14	1060.98	-1.1804	0.340129	-3.47046	0.000519572	0.00127821	SLC43A2	pig_enriched	beta
ENSG00000166508.17	505.751	-1.17968	0.216338	-5.45297	4.95344e-08	2.26019e-07	MCM7	pig_enriched	beta
ENSG00000070718.12	282.128	-1.17898	0.325812	-3.61858	0.000296225	0.000759763	AP3M2	pig_enriched	beta
ENSG00000095485.18	305.488	-1.1782	0.32724	-3.6004	0.000317724	0.000810151	CWF19L1	pig_enriched	beta
ENSG00000131242.18	699.943	-1.17811	0.365249	-3.22551	0.00125749	0.0028789	RAB11FIP4	pig_enriched	beta
ENSG00000029725.17	2136.69	-1.17585	0.246064	-4.77864	1.76486e-06	6.50419e-06	RABEP1	pig_enriched	beta
ENSG00000242550.6	89.1845	-1.17503	0.434906	-2.70181	0.00689635	0.0135982	SERPINB10	pig_enriched	beta
ENSG00000160953.16	528.599	-1.17484	0.335791	-3.49871	0.000467517	0.00115816	PWWP3A	pig_enriched	beta
ENSG00000119333.11	286.228	-1.17376	0.472162	-2.48593	0.0129213	0.0241227	WDR34	pig_enriched	beta
ENSG00000153714.6	174.181	-1.17277	0.469257	-2.4992	0.0124474	0.0232992	LURAP1L	pig_enriched	beta
ENSG00000139718.10	937.051	-1.17265	0.229851	-5.10178	3.36475e-07	1.36771e-06	SETD1B	pig_enriched	beta
ENSG00000110768.12	432.307	-1.17201	0.243951	-4.80427	1.55319e-06	5.76772e-06	GTF2H1	pig_enriched	beta
ENSG00000121766.15	440.13	-1.1713	0.207007	-5.65827	1.5291e-08	7.44301e-08	ZCCHC17	pig_enriched	beta
ENSG00000160654.10	66.9472	-1.17116	0.456499	-2.56553	0.0103019	0.0196566	CD3G	pig_enriched	beta
ENSG00000132680.11	1346.24	-1.17107	0.273225	-4.28611	1.81829e-05	5.80112e-05	KHDC4	pig_enriched	beta
ENSG00000152240.13	85.3627	-1.17075	0.476675	-2.45608	0.0140463	0.0259306	HAUS1	pig_enriched	beta
ENSG00000169221.14	584.803	-1.17069	0.236556	-4.94891	7.46305e-07	2.89229e-06	TBC1D10B	pig_enriched	beta
ENSG00000088451.11	185.215	-1.16994	0.278731	-4.19739	2.70005e-05	8.37615e-05	TGDS	pig_enriched	beta
ENSG00000100077.15	4364.83	-1.16949	0.206994	-5.64988	1.60564e-08	7.79334e-08	GRK3	pig_enriched	beta
ENSG00000066136.20	880.551	-1.16859	0.359161	-3.25366	0.0011393	0.00263233	NFYC	pig_enriched	beta
ENSG00000165688.12	543.145	-1.16857	0.157883	-7.40149	1.34669e-13	1.14161e-12	PMPCA	pig_enriched	beta
ENSG00000065000.17	2537.43	-1.16752	0.153304	-7.61568	2.6231e-14	2.37472e-13	AP3D1	pig_enriched	beta
ENSG00000068001.14	185.452	-1.16726	0.335585	-3.47829	0.000504617	0.00124339	HYAL2	pig_enriched	beta
ENSG00000164574.16	997.285	-1.16722	0.313664	-3.72125	0.000198237	0.000524612	GALNT10	pig_enriched	beta
ENSG00000165156.15	1155.43	-1.16637	0.2254	-5.17467	2.28317e-07	9.51423e-07	ZHX1	pig_enriched	beta
ENSG00000166275.15	465.145	-1.16535	0.282728	-4.12181	3.75909e-05	0.000113699	BORCS7	pig_enriched	beta
ENSG00000197712.12	742.41	-1.16353	0.204002	-5.7035	1.17371e-08	5.76413e-08	FAM114A1	pig_enriched	beta
ENSG00000179981.10	1441.45	-1.16305	0.234034	-4.96958	6.70974e-07	2.62179e-06	TSHZ1	pig_enriched	beta
ENSG00000164494.12	340.535	-1.16233	0.254589	-4.5655	4.98316e-06	1.72209e-05	PDSS2	pig_enriched	beta
ENSG00000249459.8	197.257	-1.16069	0.382827	-3.03189	0.00243025	0.00526287	ZNF286B	pig_enriched	beta
ENSG00000164830.18	353.505	-1.16055	0.405465	-2.86228	0.00420609	0.0086988	OXR1	pig_enriched	beta
ENSG00000163159.12	341.951	-1.16049	0.242834	-4.77893	1.76228e-06	6.49749e-06	VPS72	pig_enriched	beta
ENSG00000130723.20	5499.98	-1.16036	0.179768	-6.45476	1.08392e-10	6.75707e-10	PRRC2B	pig_enriched	beta
ENSG00000173826.14	705.616	-1.15867	0.314782	-3.68085	0.000232458	0.000607818	KCNH6	pig_enriched	beta
ENSG00000155868.8	176.128	-1.15852	0.292796	-3.95676	7.59742e-05	0.000217273	MED7	pig_enriched	beta
ENSG00000185988.13	89.414	-1.15784	0.340244	-3.40297	0.00066658	0.00160786	PLK5	pig_enriched	beta
ENSG00000116809.11	358.644	-1.15766	0.358691	-3.22747	0.00124889	0.00286073	ZBTB17	pig_enriched	beta
ENSG00000149600.11	444.814	-1.15481	0.269428	-4.28617	1.81778e-05	5.80057e-05	COMMD7	pig_enriched	beta
ENSG00000108591.10	318.643	-1.15446	0.241132	-4.78767	1.68732e-06	6.23596e-06	DRG2	pig_enriched	beta
ENSG00000124574.15	574.32	-1.15434	0.35001	-3.29801	0.000973741	0.00227821	ABCC10	pig_enriched	beta
ENSG00000140650.12	2062.97	-1.15429	0.273253	-4.22426	2.39723e-05	7.50223e-05	PMM2	pig_enriched	beta
ENSG00000163689.20	229.504	-1.1534	0.34879	-3.30685	0.000943499	0.00221505	C3orf67	pig_enriched	beta
ENSG00000132424.16	5371.62	-1.15317	0.173608	-6.64242	3.08574e-11	2.04708e-10	PNISR	pig_enriched	beta
ENSG00000171174.15	242.109	-1.1531	0.223913	-5.14975	2.60838e-07	1.07668e-06	RBKS	pig_enriched	beta
ENSG00000174348.13	582.042	-1.15272	0.456881	-2.52302	0.0116352	0.0219257	PODN	pig_enriched	beta
ENSG00000166167.18	1194.78	-1.15198	0.259434	-4.44035	8.98138e-06	2.99309e-05	BTRC	pig_enriched	beta
ENSG00000004478.8	1724.17	-1.15083	0.267403	-4.30371	1.67958e-05	5.37971e-05	FKBP4	pig_enriched	beta
ENSG00000166689.16	634.825	-1.15074	0.259838	-4.42868	9.48116e-06	3.14551e-05	PLEKHA7	pig_enriched	beta
ENSG00000127022.15	10679.4	-1.15036	0.323351	-3.5576	0.000374253	0.000942595	CANX	pig_enriched	beta
ENSG00000073350.13	1005.87	-1.1498	0.407806	-2.81947	0.00481024	0.00981264	LLGL2	pig_enriched	beta
ENSG00000167543.16	265.829	-1.14951	0.480802	-2.39081	0.0168111	0.0305032	TP53I13	pig_enriched	beta
ENSG00000166949.16	492.987	-1.14913	0.469971	-2.44511	0.0144808	0.0266694	SMAD3	pig_enriched	beta
ENSG00000006118.14	496.555	-1.14907	0.40107	-2.86502	0.00416981	0.00863635	TMEM132A	pig_enriched	beta
ENSG00000008853.16	367.76	-1.14903	0.370703	-3.09959	0.00193792	0.00427872	RHOBTB2	pig_enriched	beta
ENSG00000159423.17	115.368	-1.14845	0.465469	-2.4673	0.0136137	0.0252332	ALDH4A1	pig_enriched	beta
ENSG00000156642.16	1988.1	-1.1481	0.256182	-4.4816	7.40868e-06	2.49827e-05	NPTN	pig_enriched	beta
ENSG00000177138.16	55.6906	-1.14806	0.451926	-2.54037	0.0110736	0.0209834	FAM9B	pig_enriched	beta
ENSG00000188981.11	105.962	-1.14784	0.4457	-2.57536	0.0100136	0.019162	MSANTD1	pig_enriched	beta
ENSG00000010361.13	128.187	-1.14776	0.280756	-4.08811	4.34904e-05	0.000129817	FUZ	pig_enriched	beta
ENSG00000102054.17	1613.59	-1.14725	0.113235	-10.1316	3.99934e-24	8.45262e-23	RBBP7	pig_enriched	beta
ENSG00000128908.16	1201.89	-1.14709	0.226873	-5.05608	4.27966e-07	1.71186e-06	INO80	pig_enriched	beta
ENSG00000130294.16	5201.54	-1.14623	0.378545	-3.02798	0.00246196	0.00532613	KIF1A	pig_enriched	beta
ENSG00000103494.14	481.744	-1.1453	0.321543	-3.56188	0.000368205	0.000929698	RPGRIP1L	pig_enriched	beta
ENSG00000160957.13	41.3408	-1.14518	0.509555	-2.24741	0.0246136	0.0427331	RECQL4	pig_enriched	beta
ENSG00000155970.12	442.804	-1.145	0.42793	-2.67568	0.00745782	0.0146197	MICU3	pig_enriched	beta
ENSG00000105364.13	394.465	-1.14311	0.268844	-4.25195	2.1192e-05	6.69478e-05	MRPL4	pig_enriched	beta
ENSG00000144712.12	294.067	-1.14254	0.397045	-2.87761	0.00400695	0.00832431	CAND2	pig_enriched	beta
ENSG00000111845.5	135.88	-1.14247	0.509731	-2.24132	0.0250052	0.0433247	PAK1IP1	pig_enriched	beta
ENSG00000071894.17	742.093	-1.14221	0.470837	-2.42591	0.0152701	0.02799	CPSF1	pig_enriched	beta
ENSG00000198440.9	271.864	-1.14169	0.314838	-3.62628	0.000287539	0.000738593	ZNF583	pig_enriched	beta
ENSG00000147419.18	591.268	-1.14139	0.194678	-5.86296	4.54699e-09	2.35367e-08	CCDC25	pig_enriched	beta
ENSG00000141449.14	199.049	-1.14072	0.34633	-3.29374	0.000988638	0.00230989	GREB1L	pig_enriched	beta
ENSG00000004534.15	2308.72	-1.1405	0.205342	-5.55415	2.78963e-08	1.31364e-07	RBM6	pig_enriched	beta
ENSG00000011451.19	440.17	-1.14006	0.24828	-4.59182	4.39396e-06	1.52946e-05	WIZ	pig_enriched	beta
ENSG00000136059.14	107.976	-1.13795	0.494982	-2.29897	0.0215065	0.0379371	VILL	pig_enriched	beta
ENSG00000162739.14	68.5054	-1.13711	0.42558	-2.67191	0.0075421	0.0147724	SLAMF6	pig_enriched	beta
ENSG00000147123.10	418.708	-1.1364	0.357409	-3.17955	0.00147504	0.00333531	NDUFB11	pig_enriched	beta
ENSG00000143093.15	725.424	-1.13526	0.238585	-4.75831	1.95217e-06	7.14816e-06	STRIP1	pig_enriched	beta
ENSG00000143801.17	396.859	-1.13509	0.211102	-5.37699	7.57411e-08	3.36856e-07	PSEN2	pig_enriched	beta
ENSG00000115514.12	212.681	-1.13494	0.232484	-4.88178	1.05133e-06	3.9981e-06	TXNDC9	pig_enriched	beta
ENSG00000079974.17	538.16	-1.1348	0.234619	-4.83679	1.31955e-06	4.94969e-06	RABL2B	pig_enriched	beta
ENSG00000072501.17	3349.51	-1.13382	0.213262	-5.31653	1.05762e-07	4.61233e-07	SMC1A	pig_enriched	beta
ENSG00000090554.13	75.6074	-1.1334	0.373162	-3.0373	0.0023871	0.00517994	FLT3LG	pig_enriched	beta
ENSG00000167257.11	649.275	-1.13285	0.281707	-4.02136	5.78623e-05	0.000169163	RNF214	pig_enriched	beta
ENSG00000129295.9	158.267	-1.12944	0.271289	-4.16323	3.13771e-05	9.62705e-05	LRRC6	pig_enriched	beta
ENSG00000187838.17	116.491	-1.12921	0.386929	-2.9184	0.00351835	0.00739194	PLSCR3	pig_enriched	beta
ENSG00000115274.15	127.926	-1.12838	0.339447	-3.32418	0.000886779	0.00209254	INO80B	pig_enriched	beta
ENSG00000183258.12	607.79	-1.12567	0.257653	-4.36892	1.24861e-05	4.06807e-05	DDX41	pig_enriched	beta
ENSG00000178175.12	84.182	-1.12524	0.461798	-2.43664	0.0148243	0.027246	ZNF366	pig_enriched	beta
ENSG00000198780.12	788.635	-1.12392	0.441914	-2.54329	0.0109814	0.0208248	FAM169A	pig_enriched	beta
ENSG00000157933.10	994.161	-1.12375	0.424753	-2.64566	0.00815329	0.0158548	SKI	pig_enriched	beta
ENSG00000136872.19	248.922	-1.12367	0.474639	-2.36741	0.0179129	0.0322758	ALDOB	pig_enriched	beta
ENSG00000168743.12	318.179	-1.12362	0.354721	-3.16762	0.00153695	0.00346519	NPNT	pig_enriched	beta
ENSG00000153130.17	766.771	-1.12196	0.370613	-3.0273	0.00246751	0.00533678	SCOC	pig_enriched	beta
ENSG00000104497.14	196.885	-1.12094	0.235548	-4.75886	1.94694e-06	7.13208e-06	SNX16	pig_enriched	beta
ENSG00000136807.13	827.781	-1.12039	0.271124	-4.13237	3.59035e-05	0.000109098	CDK9	pig_enriched	beta
ENSG00000129596.5	72.3864	-1.12025	0.510494	-2.19443	0.0282043	0.04825	CDO1	pig_enriched	beta
ENSG00000068885.15	618.407	-1.11933	0.232148	-4.82161	1.42407e-06	5.32652e-06	IFT80	pig_enriched	beta
ENSG00000118096.7	558.135	-1.1187	0.317822	-3.51991	0.000431696	0.00107583	IFT46	pig_enriched	beta
ENSG00000138622.4	385.987	-1.1186	0.471963	-2.37009	0.0177836	0.0320631	HCN4	pig_enriched	beta
ENSG00000128266.9	901.521	-1.11823	0.309092	-3.61779	0.000297133	0.000761862	GNAZ	pig_enriched	beta
ENSG00000138074.15	288.116	-1.11791	0.284886	-3.92408	8.70632e-05	0.000246629	SLC5A6	pig_enriched	beta
ENSG00000134597.16	312.159	-1.11766	0.254078	-4.39889	1.08804e-05	3.58187e-05	RBMX2	pig_enriched	beta
ENSG00000080345.17	1830.26	-1.1166	0.156322	-7.14294	9.13529e-13	7.13096e-12	RIF1	pig_enriched	beta
ENSG00000183605.16	165.798	-1.11609	0.425753	-2.62145	0.00875567	0.0169374	SFXN4	pig_enriched	beta
ENSG00000143889.16	609.411	-1.11603	0.296155	-3.76839	0.000164304	0.000441179	HNRNPLL	pig_enriched	beta
ENSG00000116117.18	366.496	-1.11381	0.312697	-3.56195	0.000368105	0.000929581	PARD3B	pig_enriched	beta
ENSG00000131697.18	422.9	-1.11346	0.211153	-5.27323	1.34042e-07	5.76987e-07	NPHP4	pig_enriched	beta
ENSG00000141013.17	609.575	-1.11341	0.40857	-2.72514	0.00642735	0.0127708	GAS8	pig_enriched	beta
ENSG00000175931.13	844.965	-1.11312	0.202891	-5.48632	4.10398e-08	1.89541e-07	UBE2O	pig_enriched	beta
ENSG00000132122.12	462.732	-1.11228	0.284811	-3.90535	9.40897e-05	0.00026508	SPATA6	pig_enriched	beta
ENSG00000164221.13	159.172	-1.11209	0.380286	-2.92436	0.00345164	0.00726446	CCDC112	pig_enriched	beta
ENSG00000198498.10	141.055	-1.11183	0.326851	-3.40164	0.000669829	0.00161501	TMA16	pig_enriched	beta
ENSG00000171492.14	989.404	-1.11178	0.352937	-3.15008	0.00163225	0.00365733	LRRC8D	pig_enriched	beta
ENSG00000165916.8	690.602	-1.11046	0.2936	-3.78221	0.000155442	0.000419563	PSMC3	pig_enriched	beta
ENSG00000204227.5	293.416	-1.1086	0.481508	-2.30235	0.0213156	0.0376354	RING1	pig_enriched	beta
ENSG00000111445.14	233.291	-1.10811	0.205888	-5.38212	7.36124e-08	3.28244e-07	RFC5	pig_enriched	beta
ENSG00000167037.18	1797.89	-1.10778	0.491459	-2.25407	0.0241918	0.042095	SGSM1	pig_enriched	beta
ENSG00000112851.14	2061.14	-1.10712	0.303758	-3.64475	0.000267653	0.000691155	ERBIN	pig_enriched	beta
ENSG00000164985.15	1550.68	-1.10688	0.216574	-5.11086	3.20689e-07	1.30885e-06	PSIP1	pig_enriched	beta
ENSG00000147121.16	384.973	-1.1068	0.268392	-4.12383	3.72627e-05	0.000112827	KRBOX4	pig_enriched	beta
ENSG00000105699.16	308.566	-1.10613	0.304924	-3.62757	0.000286101	0.000735343	LSR	pig_enriched	beta
ENSG00000160307.10	258.841	-1.10605	0.418893	-2.64042	0.00828033	0.0160853	S100B	pig_enriched	beta
ENSG00000122965.11	381.82	-1.10548	0.291393	-3.79377	0.000148379	0.000402026	RBM19	pig_enriched	beta
ENSG00000167685.15	226.428	-1.10468	0.303028	-3.64548	0.000266892	0.0006894	ZNF444	pig_enriched	beta
ENSG00000138002.15	1127.7	-1.10411	0.300409	-3.67534	0.000237531	0.000619659	IFT172	pig_enriched	beta
ENSG00000135063.19	95.4157	-1.10348	0.474894	-2.32363	0.0201455	0.0358442	FAM189A2	pig_enriched	beta
ENSG00000143224.18	265.954	-1.10232	0.413264	-2.66735	0.00764525	0.0149555	PPOX	pig_enriched	beta
ENSG00000131116.12	109.194	-1.09911	0.375494	-2.9271	0.00342136	0.00720504	ZNF428	pig_enriched	beta
ENSG00000144362.12	87.3351	-1.09865	0.376475	-2.91826	0.00351989	0.00739321	PHOSPHO2	pig_enriched	beta
ENSG00000099849.15	209.426	-1.09686	0.450797	-2.43316	0.0149678	0.0274868	RASSF7	pig_enriched	beta
ENSG00000165434.8	237.127	-1.0967	0.373429	-2.93682	0.00331595	0.00700129	PGM2L1	pig_enriched	beta
ENSG00000157426.14	438.785	-1.09657	0.195948	-5.59624	2.19056e-08	1.04305e-07	AASDH	pig_enriched	beta
ENSG00000120910.14	697.551	-1.09528	0.288305	-3.79904	0.000145257	0.000394198	PPP3CC	pig_enriched	beta
ENSG00000198056.14	104.657	-1.09475	0.424762	-2.57734	0.00995647	0.0190721	PRIM1	pig_enriched	beta
ENSG00000135763.10	184.57	-1.09412	0.269669	-4.05728	4.96481e-05	0.000146708	URB2	pig_enriched	beta
ENSG00000256061.7	278.613	-1.09307	0.359304	-3.04218	0.00234868	0.00510501	DNAAF4	pig_enriched	beta
ENSG00000114626.18	181.671	-1.09274	0.462926	-2.36052	0.0182495	0.0328232	ABTB1	pig_enriched	beta
ENSG00000063761.16	169.883	-1.0922	0.402368	-2.71444	0.00663874	0.0131602	ADCK1	pig_enriched	beta
ENSG00000068971.14	265.742	-1.09216	0.296908	-3.67845	0.00023466	0.000612919	PPP2R5B	pig_enriched	beta
ENSG00000121210.16	728.338	-1.0918	0.266385	-4.09857	4.15706e-05	0.000124706	TMEM131L	pig_enriched	beta
ENSG00000109063.15	99.8812	-1.09179	0.424585	-2.57143	0.010128	0.0193658	MYH3	pig_enriched	beta
ENSG00000118898.16	2765.23	-1.08994	0.39028	-2.79272	0.00522674	0.0105838	PPL	pig_enriched	beta
ENSG00000105738.11	3284.14	-1.08928	0.366778	-2.96987	0.00297924	0.00634539	SIPA1L3	pig_enriched	beta
ENSG00000182872.16	711.37	-1.08879	0.266223	-4.08978	4.31791e-05	0.000129	RBM10	pig_enriched	beta
ENSG00000136888.7	1373.81	-1.08848	0.281055	-3.87283	0.000107578	0.000300058	ATP6V1G1	pig_enriched	beta
ENSG00000185420.19	143.481	-1.08798	0.336591	-3.23235	0.00122779	0.00281732	SMYD3	pig_enriched	beta
ENSG00000068354.16	347.209	-1.0879	0.206927	-5.25742	1.46091e-07	6.25275e-07	TBC1D25	pig_enriched	beta
ENSG00000134058.12	275.853	-1.08653	0.313343	-3.46753	0.000525268	0.00129148	CDK7	pig_enriched	beta
ENSG00000165929.13	350.456	-1.08637	0.479561	-2.26534	0.0234919	0.0410363	TC2N	pig_enriched	beta
ENSG00000125901.6	270.601	-1.08496	0.450086	-2.41056	0.0159279	0.0291051	MRPS26	pig_enriched	beta
ENSG00000148498.16	2194.18	-1.08451	0.346452	-3.13032	0.00174616	0.00389058	PARD3	pig_enriched	beta
ENSG00000101343.14	1236.54	-1.08287	0.170492	-6.35145	2.13302e-10	1.29423e-09	CRNKL1	pig_enriched	beta
ENSG00000170903.11	1016.91	-1.08148	0.393641	-2.74736	0.00600766	0.0120167	MSANTD4	pig_enriched	beta
ENSG00000111554.14	186.881	-1.08021	0.294232	-3.6713	0.000241325	0.000628786	MDM1	pig_enriched	beta
ENSG00000141219.15	479.06	-1.0794	0.253323	-4.26098	2.03534e-05	6.43941e-05	C17orf80	pig_enriched	beta
ENSG00000171219.9	460.657	-1.07936	0.395129	-2.73167	0.00630142	0.0125411	CDC42BPG	pig_enriched	beta
ENSG00000115361.8	272.914	-1.07919	0.280038	-3.85371	0.00011634	0.000321968	ACADL	pig_enriched	beta
ENSG00000135090.14	1238.96	-1.07865	0.381588	-2.82673	0.00470261	0.00961955	TAOK3	pig_enriched	beta
ENSG00000100023.19	1038.26	-1.07857	0.182405	-5.91308	3.35779e-09	1.76325e-08	PPIL2	pig_enriched	beta
ENSG00000146109.5	179.03	-1.07853	0.275147	-3.91983	8.86113e-05	0.000250639	ABT1	pig_enriched	beta
ENSG00000181004.10	208.612	-1.07831	0.415733	-2.59376	0.00949323	0.0182668	BBS12	pig_enriched	beta
ENSG00000171914.16	341.513	-1.07791	0.351985	-3.06237	0.00219595	0.00479934	TLN2	pig_enriched	beta
ENSG00000124374.9	636.801	-1.07745	0.343288	-3.13861	0.00169749	0.00379305	PAIP2B	pig_enriched	beta
ENSG00000134909.18	1932.42	-1.07679	0.250623	-4.29645	1.73558e-05	5.54969e-05	ARHGAP32	pig_enriched	beta
ENSG00000117616.18	1303.72	-1.07631	0.30934	-3.47939	0.000502561	0.00123868	RSRP1	pig_enriched	beta
ENSG00000127511.9	676.871	-1.07605	0.255598	-4.20992	2.55465e-05	7.95983e-05	SIN3B	pig_enriched	beta
ENSG00000111667.13	423.098	-1.07589	0.2947	-3.6508	0.000261422	0.000676706	USP5	pig_enriched	beta
ENSG00000185453.13	92.1096	-1.07345	0.337071	-3.18466	0.00144925	0.00328134	ZSWIM9	pig_enriched	beta
ENSG00000109084.14	341.221	-1.07167	0.383312	-2.79581	0.00517694	0.0104954	TMEM97	pig_enriched	beta
ENSG00000160094.15	449.013	-1.07018	0.421349	-2.53988	0.0110889	0.0210078	ZNF362	pig_enriched	beta
ENSG00000141738.14	191.082	-1.06905	0.428529	-2.4947	0.0126063	0.0235735	GRB7	pig_enriched	beta
ENSG00000050327.15	597.773	-1.0688	0.343755	-3.1092	0.00187598	0.0041511	ARHGEF5	pig_enriched	beta
ENSG00000168005.9	91.9672	-1.06879	0.33572	-3.18357	0.00145472	0.00329198	SPINDOC	pig_enriched	beta
ENSG00000156931.15	1006.73	-1.06674	0.277294	-3.84697	0.00011959	0.000330373	VPS8	pig_enriched	beta
ENSG00000075702.18	132.358	-1.06598	0.375182	-2.84123	0.00449405	0.00923722	WDR62	pig_enriched	beta
ENSG00000203880.12	537.798	-1.06534	0.269526	-3.95266	7.72887e-05	0.000220814	PCMTD2	pig_enriched	beta
ENSG00000179218.13	7699.21	-1.06451	0.337403	-3.15501	0.00160495	0.0036009	CALR	pig_enriched	beta
ENSG00000108352.12	199.546	-1.06319	0.367137	-2.89589	0.0037809	0.00790185	RAPGEFL1	pig_enriched	beta
ENSG00000275591.4	81.519	-1.06318	0.479048	-2.21936	0.0264621	0.0456218	XKR5	pig_enriched	beta
ENSG00000162989.5	199.917	-1.06211	0.457381	-2.32215	0.0202246	0.0359586	KCNJ3	pig_enriched	beta
ENSG00000114784.4	621.983	-1.06086	0.262087	-4.04776	5.17106e-05	0.000152407	EIF1B	pig_enriched	beta
ENSG00000137760.14	165.313	-1.06086	0.294823	-3.59828	0.000320323	0.000815802	ALKBH8	pig_enriched	beta
ENSG00000140854.13	264.616	-1.05986	0.306435	-3.45869	0.000542802	0.00133094	KATNB1	pig_enriched	beta
ENSG00000081985.11	88.7218	-1.0598	0.359292	-2.9497	0.00318083	0.00673606	IL12RB2	pig_enriched	beta
ENSG00000196365.11	539.948	-1.05971	0.338922	-3.12671	0.00176772	0.00393248	LONP1	pig_enriched	beta
ENSG00000099783.12	3175.47	-1.05725	0.227606	-4.6451	3.39905e-06	1.20453e-05	HNRNPM	pig_enriched	beta
ENSG00000115652.14	381.63	-1.05664	0.234316	-4.50946	6.49934e-06	2.21263e-05	UXS1	pig_enriched	beta
ENSG00000163806.16	115.17	-1.05644	0.344661	-3.06516	0.00217555	0.00475842	SPDYA	pig_enriched	beta
ENSG00000170946.15	542.313	-1.05473	0.254539	-4.14367	3.41785e-05	0.000104135	DNAJC24	pig_enriched	beta
ENSG00000187260.15	62.1131	-1.05327	0.367453	-2.86642	0.00415143	0.0086014	WDR86	pig_enriched	beta
ENSG00000119973.6	87.8243	-1.05323	0.400103	-2.63241	0.00847821	0.0164361	PRLHR	pig_enriched	beta
ENSG00000116205.14	586.622	-1.05109	0.211755	-4.96372	6.9157e-07	2.69425e-06	TCEANC2	pig_enriched	beta
ENSG00000153044.10	36.3191	-1.04921	0.465893	-2.25204	0.0243195	0.0423086	CENPH	pig_enriched	beta
ENSG00000068438.15	367.651	-1.04827	0.172426	-6.07955	1.20524e-09	6.68071e-09	FTSJ1	pig_enriched	beta
ENSG00000140993.11	120.855	-1.04792	0.338325	-3.09738	0.00195241	0.00430793	TIGD7	pig_enriched	beta
ENSG00000064652.11	253.977	-1.04783	0.336214	-3.11657	0.00182971	0.00405662	SNX24	pig_enriched	beta
ENSG00000056736.10	332.644	-1.04756	0.293699	-3.5668	0.000361374	0.000913801	IL17RB	pig_enriched	beta
ENSG00000214944.9	1210.75	-1.04715	0.31721	-3.30111	0.000963035	0.00225532	ARHGEF28	pig_enriched	beta
ENSG00000139537.11	189.352	-1.04691	0.372747	-2.80863	0.00497527	0.0101214	CCDC65	pig_enriched	beta
ENSG00000169814.13	696.855	-1.04562	0.15391	-6.79373	1.09273e-11	7.61964e-11	BTD	pig_enriched	beta
ENSG00000127081.14	504.946	-1.04543	0.314465	-3.32446	0.000885903	0.00209106	ZNF484	pig_enriched	beta
ENSG00000273899.5	166.482	-1.04489	0.341908	-3.05605	0.00224275	0.00489412	NOL12	pig_enriched	beta
ENSG00000174744.14	341.821	-1.04402	0.308264	-3.38677	0.000707202	0.00169816	BRMS1	pig_enriched	beta
ENSG00000197457.10	353.842	-1.0439	0.407898	-2.55922	0.0104906	0.0199697	STMN3	pig_enriched	beta
ENSG00000101945.16	91.2045	-1.04339	0.428605	-2.43438	0.0149172	0.0274108	SUV39H1	pig_enriched	beta
ENSG00000135127.11	640.699	-1.04301	0.391081	-2.66698	0.00765357	0.0149684	BICDL1	pig_enriched	beta
ENSG00000143748.18	548.864	-1.04274	0.281865	-3.69942	0.000216091	0.000568159	NVL	pig_enriched	beta
ENSG00000167522.16	4180.83	-1.04018	0.184905	-5.62548	1.84997e-08	8.90074e-08	ANKRD11	pig_enriched	beta
ENSG00000158545.15	484.441	-1.03924	0.252808	-4.11079	3.943e-05	0.000118861	ZC3H18	pig_enriched	beta
ENSG00000212916.4	159.137	-1.03923	0.269317	-3.85877	0.000113957	0.000315938	MAP10	pig_enriched	beta
ENSG00000127445.13	376.845	-1.03916	0.292659	-3.55078	0.000384097	0.00096696	PIN1	pig_enriched	beta
ENSG00000066777.9	2649.01	-1.03803	0.169288	-6.13177	8.69083e-10	4.91644e-09	ARFGEF1	pig_enriched	beta
ENSG00000188010.14	232.92	-1.03793	0.385664	-2.69128	0.00711788	0.014001	MORN2	pig_enriched	beta
ENSG00000197822.11	694.211	-1.03657	0.264931	-3.9126	9.13087e-05	0.000257799	OCLN	pig_enriched	beta
ENSG00000145982.12	141.68	-1.03562	0.354967	-2.91752	0.0035283	0.00740724	FARS2	pig_enriched	beta
ENSG00000166685.12	1295.79	-1.0355	0.201476	-5.13955	2.75404e-07	1.13461e-06	COG1	pig_enriched	beta
ENSG00000185090.14	372.943	-1.03529	0.31573	-3.27903	0.00104166	0.00242448	MANEAL	pig_enriched	beta
ENSG00000235109.7	200.948	-1.03376	0.219253	-4.71494	2.4178e-06	8.74242e-06	ZSCAN31	pig_enriched	beta
ENSG00000135392.16	501.609	-1.03274	0.222784	-4.63561	3.55883e-06	1.2562e-05	DNAJC14	pig_enriched	beta
ENSG00000103932.12	491.476	-1.03207	0.381273	-2.7069	0.00679146	0.0134193	RPAP1	pig_enriched	beta
ENSG00000105613.10	280.682	-1.03133	0.342469	-3.01146	0.00259992	0.00561035	MAST1	pig_enriched	beta
ENSG00000168118.11	379.193	-1.03122	0.298003	-3.46042	0.000539324	0.0013228	RAB4A	pig_enriched	beta
ENSG00000161904.12	422.381	-1.03027	0.236231	-4.36128	1.29301e-05	4.20389e-05	LEMD2	pig_enriched	beta
ENSG00000103671.9	317.72	-1.02889	0.233659	-4.40336	1.06586e-05	3.51426e-05	TRIP4	pig_enriched	beta
ENSG00000101189.7	186.336	-1.02812	0.418184	-2.45853	0.0139508	0.0257739	MRGBP	pig_enriched	beta
ENSG00000198055.11	211.558	-1.0275	0.339408	-3.02733	0.00246721	0.00533678	GRK6	pig_enriched	beta
ENSG00000124279.12	134.52	-1.02675	0.268543	-3.82341	0.000131619	0.000360337	FASTKD3	pig_enriched	beta
ENSG00000188735.13	422.699	-1.02477	0.292992	-3.49759	0.000469474	0.00116234	TMEM120B	pig_enriched	beta
ENSG00000115241.11	881.911	-1.02429	0.208008	-4.92427	8.46754e-07	3.25642e-06	PPM1G	pig_enriched	beta
ENSG00000122188.12	155.938	-1.02326	0.33302	-3.07267	0.00212155	0.00465106	LAX1	pig_enriched	beta
ENSG00000172766.19	709.254	-1.02256	0.207644	-4.92458	8.45402e-07	3.25342e-06	NAA16	pig_enriched	beta
ENSG00000053372.5	204.128	-1.02253	0.332511	-3.07518	0.00210377	0.00461444	MRTO4	pig_enriched	beta
ENSG00000177045.9	51.1619	-1.02086	0.406007	-2.51439	0.0119239	0.0224054	SIX5	pig_enriched	beta
ENSG00000111728.10	296.546	-1.0208	0.342935	-2.97664	0.00291422	0.00622167	ST8SIA1	pig_enriched	beta
ENSG00000008710.19	1506.38	-1.02065	0.300152	-3.40042	0.000672819	0.00162131	PKD1	pig_enriched	beta
ENSG00000029639.11	225.756	-1.02038	0.440374	-2.31708	0.0204994	0.036379	TFB1M	pig_enriched	beta
ENSG00000136643.12	504.058	-1.01805	0.170288	-5.97841	2.25332e-09	1.20592e-08	RPS6KC1	pig_enriched	beta
ENSG00000100490.9	192.955	-1.01494	0.299117	-3.39312	0.00069102	0.00166141	CDKL1	pig_enriched	beta
ENSG00000132613.15	1859.49	-1.0149	0.413329	-2.45544	0.0140714	0.0259714	MTSS1L	pig_enriched	beta
ENSG00000172586.8	147.073	-1.01405	0.377838	-2.68381	0.00727878	0.0142993	CHCHD1	pig_enriched	beta
ENSG00000068394.11	293.599	-1.01258	0.272673	-3.71352	0.000204396	0.000539739	GPKOW	pig_enriched	beta
ENSG00000105072.9	148.396	-1.01083	0.26528	-3.81043	0.000138725	0.000378307	C19orf44	pig_enriched	beta
ENSG00000198171.13	426.082	-1.01076	0.419543	-2.4092	0.0159877	0.0292017	DDRGK1	pig_enriched	beta
ENSG00000185100.10	187.882	-1.01011	0.363984	-2.77514	0.00551773	0.0111176	ADSSL1	pig_enriched	beta
ENSG00000105676.14	114.032	-1.01	0.335213	-3.013	0.00258677	0.00558269	ARMC6	pig_enriched	beta
ENSG00000108055.9	2725.66	-1.00851	0.285842	-3.52821	0.000418383	0.00104541	SMC3	pig_enriched	beta
ENSG00000086504.16	174.894	-1.00595	0.381188	-2.63899	0.00831536	0.016146	MRPL28	pig_enriched	beta
ENSG00000105185.12	372.507	-1.00576	0.250988	-4.00722	6.14373e-05	0.000178849	PDCD5	pig_enriched	beta
ENSG00000120696.8	327.711	-1.00563	0.280483	-3.58534	0.000336643	0.000853982	KBTBD7	pig_enriched	beta
ENSG00000176783.15	610.116	-1.00454	0.331194	-3.03308	0.0024207	0.00524352	RUFY1	pig_enriched	beta
ENSG00000101460.13	270.108	-1.00442	0.439592	-2.28489	0.0223192	0.0392491	MAP1LC3A	pig_enriched	beta
ENSG00000130158.14	259.517	-1.00393	0.351409	-2.85687	0.00427839	0.00883442	DOCK6	pig_enriched	beta
ENSG00000143436.11	455.857	-1.00143	0.280821	-3.56608	0.000362356	0.000916149	MRPL9	pig_enriched	beta
ENSG00000165309.14	143.718	-1.00103	0.319146	-3.13661	0.00170915	0.00381562	ARMC3	pig_enriched	beta
ENSG00000180370.10	2200.43	-1.00066	0.34093	-2.93508	0.00333463	0.00703644	PAK2	pig_enriched	beta
ENSG00000163166.15	1296.58	-1.00052	0.182831	-5.47238	4.44025e-08	2.04187e-07	IWS1	pig_enriched	beta
ENSG00000078487.17	119.631	-1.00035	0.380041	-2.63222	0.00848298	0.0164397	ZCWPW1	pig_enriched	beta
ENSG00000182173.13	196.817	-0.999889	0.316133	-3.16288	0.00156217	0.00351602	TSEN54	pig_enriched	beta
ENSG00000060642.10	103.717	-0.99967	0.330335	-3.02623	0.00247625	0.00535364	PIGV	pig_enriched	beta
ENSG00000074266.20	307.648	-0.999379	0.259246	-3.85494	0.000115759	0.000320556	EED	pig_enriched	beta
ENSG00000102409.10	1353.2	-0.999117	0.349208	-2.8611	0.0042218	0.00872706	BEX4	pig_enriched	beta
ENSG00000170191.5	213.921	-0.999017	0.241922	-4.1295	3.63554e-05	0.000110373	NANP	pig_enriched	beta
ENSG00000149636.15	101.783	-0.998853	0.457703	-2.18232	0.029086	0.0495942	DSN1	pig_enriched	beta
ENSG00000144036.15	998.569	-0.998577	0.204454	-4.88412	1.0389e-06	3.95611e-06	EXOC6B	pig_enriched	beta
ENSG00000170959.14	468.697	-0.997337	0.391191	-2.54949	0.0107881	0.0204947	DCDC1	pig_enriched	beta
ENSG00000166681.13	1040.18	-0.9969	0.367631	-2.71169	0.0066942	0.0132501	BEX3	pig_enriched	beta
ENSG00000128731.17	3071.76	-0.996883	0.249494	-3.99561	6.4527e-05	0.00018707	HERC2	pig_enriched	beta
ENSG00000275740.1	686.476	-0.996499	0.219932	-4.53095	5.87189e-06	2.01106e-05	AC091959.3	pig_enriched	beta
ENSG00000100796.17	2156.15	-0.99617	0.266467	-3.73844	0.000185165	0.000493465	PPP4R3A	pig_enriched	beta
ENSG00000026103.22	92.512	-0.995634	0.440797	-2.25871	0.0239013	0.0416625	FAS	pig_enriched	beta
ENSG00000168300.14	1321.72	-0.994314	0.24819	-4.00625	6.16891e-05	0.00017952	PCMTD1	pig_enriched	beta
ENSG00000105127.9	943.866	-0.994251	0.243729	-4.07933	4.51666e-05	0.00013435	AKAP8	pig_enriched	beta
ENSG00000198554.12	133.252	-0.993038	0.435443	-2.28052	0.0225767	0.0396487	WDHD1	pig_enriched	beta
ENSG00000139350.11	229.839	-0.992794	0.280218	-3.54294	0.000395694	0.000993955	NEDD1	pig_enriched	beta
ENSG00000116017.11	349.379	-0.992431	0.345272	-2.87435	0.00404866	0.00840379	ARID3A	pig_enriched	beta
ENSG00000204843.12	2742.61	-0.991603	0.220371	-4.49969	6.8052e-06	2.30938e-05	DCTN1	pig_enriched	beta
ENSG00000087152.15	419.182	-0.990868	0.307649	-3.22078	0.00127842	0.00292407	ATXN7L3	pig_enriched	beta
ENSG00000037042.9	400.724	-0.990771	0.34852	-2.8428	0.00447191	0.00919726	TUBG2	pig_enriched	beta
ENSG00000168517.10	80.1125	-0.990377	0.436315	-2.26987	0.0232156	0.0406119	HEXIM2	pig_enriched	beta
ENSG00000163875.15	1126.01	-0.989843	0.315722	-3.13517	0.00171752	0.0038333	MEAF6	pig_enriched	beta
ENSG00000136237.18	450.041	-0.988529	0.40069	-2.46706	0.0136226	0.0252468	RAPGEF5	pig_enriched	beta
ENSG00000131558.15	1083.08	-0.986484	0.165859	-5.94772	2.719e-09	1.44023e-08	EXOC4	pig_enriched	beta
ENSG00000196151.10	205.618	-0.985864	0.328902	-2.99744	0.00272257	0.0058447	WDSUB1	pig_enriched	beta
ENSG00000141867.17	2673.39	-0.985676	0.279561	-3.5258	0.0004222	0.00105386	BRD4	pig_enriched	beta
ENSG00000278540.5	1507.98	-0.985615	0.396999	-2.48266	0.0130404	0.0243186	ACACA	pig_enriched	beta
ENSG00000145725.19	2341.06	-0.984661	0.187216	-5.25949	1.44452e-07	6.18909e-07	PPIP5K2	pig_enriched	beta
ENSG00000116213.16	168.546	-0.984653	0.42311	-2.32718	0.0199556	0.0355434	WRAP73	pig_enriched	beta
ENSG00000131386.19	166.443	-0.98377	0.331238	-2.96998	0.00297818	0.00634393	GALNT15	pig_enriched	beta
ENSG00000083720.13	625.156	-0.982191	0.297353	-3.30312	0.00095617	0.00224173	OXCT1	pig_enriched	beta
ENSG00000180423.4	83.432	-0.98185	0.403414	-2.43385	0.0149392	0.0274424	HARBI1	pig_enriched	beta
ENSG00000172915.18	7887.28	-0.9787	0.398312	-2.45712	0.0140057	0.025867	NBEA	pig_enriched	beta
ENSG00000039650.12	315.179	-0.977634	0.320827	-3.04724	0.00230956	0.00502833	PNKP	pig_enriched	beta
ENSG00000137337.15	1596.8	-0.977417	0.312785	-3.12489	0.00177873	0.00395489	MDC1	pig_enriched	beta
ENSG00000100379.17	117.499	-0.977376	0.346523	-2.82053	0.00479451	0.00978641	KCTD17	pig_enriched	beta
ENSG00000213160.10	254.547	-0.976595	0.353359	-2.76374	0.00571425	0.0114824	KLHL23	pig_enriched	beta
ENSG00000196781.15	1055.22	-0.976282	0.438014	-2.22889	0.0258215	0.0446213	TLE1	pig_enriched	beta
ENSG00000176371.14	300.916	-0.97574	0.352161	-2.77072	0.00559327	0.0112591	ZSCAN2	pig_enriched	beta
ENSG00000124562.10	319.569	-0.9742	0.336617	-2.89409	0.00380259	0.00794329	SNRPC	pig_enriched	beta
ENSG00000113272.14	239.535	-0.973984	0.282773	-3.4444	0.000572332	0.00139692	THG1L	pig_enriched	beta
ENSG00000235194.8	698.635	-0.973634	0.266544	-3.65281	0.000259383	0.000672039	PPP1R3E	pig_enriched	beta
ENSG00000196642.19	953.295	-0.973434	0.237489	-4.09886	4.15189e-05	0.000124608	RABL6	pig_enriched	beta
ENSG00000213397.10	65.2677	-0.973205	0.395178	-2.4627	0.0137896	0.0255065	HAUS7	pig_enriched	beta
ENSG00000135617.4	89.6913	-0.973111	0.439495	-2.21416	0.0268179	0.046156	PRADC1	pig_enriched	beta
ENSG00000185658.13	2697.02	-0.972734	0.166192	-5.85307	4.82569e-09	2.4934e-08	BRWD1	pig_enriched	beta
ENSG00000213918.10	449.111	-0.972308	0.339892	-2.86064	0.00422791	0.0087373	DNASE1	pig_enriched	beta
ENSG00000148700.14	1324.1	-0.972097	0.230737	-4.21301	2.5199e-05	7.85875e-05	ADD3	pig_enriched	beta
ENSG00000196961.12	555.721	-0.97017	0.235137	-4.12597	3.69177e-05	0.000111881	AP2A1	pig_enriched	beta
ENSG00000113638.14	229.889	-0.970072	0.331179	-2.92915	0.00339892	0.00716322	TTC33	pig_enriched	beta
ENSG00000224578.5	108.897	-0.969556	0.285989	-3.39018	0.00069846	0.00167764	HNRNPA1P48	pig_enriched	beta
ENSG00000060339.14	2221.79	-0.96937	0.20177	-4.80434	1.55263e-06	5.76692e-06	CCAR1	pig_enriched	beta
ENSG00000119778.15	1281.15	-0.969009	0.20521	-4.72204	2.33489e-06	8.46237e-06	ATAD2B	pig_enriched	beta
ENSG00000205581.11	2872	-0.968257	0.228417	-4.23898	2.24533e-05	7.05793e-05	HMGN1	pig_enriched	beta
ENSG00000107938.18	711.843	-0.967534	0.144392	-6.70076	2.07339e-11	1.39722e-10	EDRF1	pig_enriched	beta
ENSG00000161618.10	229.661	-0.96719	0.273691	-3.53387	0.000409516	0.00102565	ALDH16A1	pig_enriched	beta
ENSG00000126870.16	952.305	-0.965363	0.303486	-3.18092	0.00146809	0.00332091	WDR60	pig_enriched	beta
ENSG00000079689.14	3708.93	-0.964422	0.440476	-2.1895	0.0285605	0.0488003	SCGN	pig_enriched	beta
ENSG00000118418.14	530.62	-0.964032	0.337518	-2.85624	0.00428687	0.00884978	HMGN3	pig_enriched	beta
ENSG00000065427.14	916.28	-0.961455	0.261518	-3.67644	0.000236508	0.000617557	KARS	pig_enriched	beta
ENSG00000167193.8	472.335	-0.961388	0.307111	-3.13042	0.00174554	0.00388973	CRK	pig_enriched	beta
ENSG00000054118.15	3590.57	-0.96101	0.323835	-2.96759	0.00300143	0.00638866	THRAP3	pig_enriched	beta
ENSG00000106591.4	290.255	-0.960763	0.284507	-3.37694	0.000732981	0.00175438	MRPL32	pig_enriched	beta
ENSG00000076864.19	893.257	-0.960619	0.357395	-2.68784	0.00719167	0.0141429	RAP1GAP	pig_enriched	beta
ENSG00000121390.18	1618.32	-0.960087	0.188086	-5.1045	3.31663e-07	1.35008e-06	PSPC1	pig_enriched	beta
ENSG00000163528.13	83.6101	-0.959874	0.421183	-2.279	0.0226674	0.0397792	CHCHD4	pig_enriched	beta
ENSG00000141756.18	51.6726	-0.959584	0.387102	-2.47889	0.0131791	0.0245369	FKBP10	pig_enriched	beta
ENSG00000155714.13	135.561	-0.959385	0.368432	-2.60397	0.00921507	0.0177696	PDZD9	pig_enriched	beta
ENSG00000104356.11	82.8812	-0.959191	0.392707	-2.44251	0.0145855	0.0268534	POP1	pig_enriched	beta
ENSG00000142655.13	164.858	-0.958965	0.320981	-2.9876	0.00281174	0.00601341	PEX14	pig_enriched	beta
ENSG00000131781.13	354.628	-0.957428	0.413941	-2.31295	0.0207252	0.0367346	FMO5	pig_enriched	beta
ENSG00000131931.8	104.603	-0.957094	0.258553	-3.70174	0.000214128	0.000563346	THAP1	pig_enriched	beta
ENSG00000131437.15	1719.57	-0.956691	0.351516	-2.72162	0.00649636	0.0128944	KIF3A	pig_enriched	beta
ENSG00000143155.13	571.199	-0.955965	0.284871	-3.35578	0.000791404	0.00188566	TIPRL	pig_enriched	beta
ENSG00000172638.13	88.0769	-0.955959	0.275753	-3.46673	0.000526835	0.00129514	EFEMP2	pig_enriched	beta
ENSG00000105393.16	434.896	-0.955258	0.235664	-4.05347	5.04632e-05	0.000148936	BABAM1	pig_enriched	beta
ENSG00000125971.16	915.802	-0.955203	0.198724	-4.80668	1.53456e-06	5.70476e-06	DYNLRB1	pig_enriched	beta
ENSG00000164068.16	421.984	-0.955109	0.223456	-4.27426	1.91773e-05	6.08761e-05	RNF123	pig_enriched	beta
ENSG00000173852.14	485.984	-0.95447	0.244312	-3.90677	9.3537e-05	0.000263566	DPY19L1	pig_enriched	beta
ENSG00000165684.4	416.916	-0.954282	0.384993	-2.4787	0.0131862	0.0245475	SNAPC4	pig_enriched	beta
ENSG00000172469.16	453.654	-0.953374	0.219512	-4.34315	1.40456e-05	4.54232e-05	MANEA	pig_enriched	beta
ENSG00000126262.4	127.884	-0.952627	0.346666	-2.74796	0.00599667	0.0119962	FFAR2	pig_enriched	beta
ENSG00000171729.14	362.007	-0.952581	0.436045	-2.18459	0.0289187	0.0493485	TMEM51	pig_enriched	beta
ENSG00000137124.8	181.84	-0.950783	0.328976	-2.89013	0.00385079	0.00803512	ALDH1B1	pig_enriched	beta
ENSG00000276234.5	224.171	-0.950158	0.349352	-2.71978	0.00653262	0.0129619	TADA2A	pig_enriched	beta
ENSG00000113522.14	1503.36	-0.949433	0.206076	-4.60719	4.0814e-06	1.42853e-05	RAD50	pig_enriched	beta
ENSG00000077454.16	900.444	-0.948491	0.30656	-3.09398	0.00197491	0.00435531	LRCH4	pig_enriched	beta
ENSG00000179832.17	735.529	-0.9476	0.263488	-3.59637	0.000322691	0.000821464	MROH1	pig_enriched	beta
ENSG00000006015.17	274.499	-0.947551	0.419393	-2.25934	0.0238623	0.0416066	REX1BD	pig_enriched	beta
ENSG00000155827.12	1147.01	-0.947024	0.137145	-6.9053	5.0098e-12	3.60689e-11	RNF20	pig_enriched	beta
ENSG00000117298.16	1861.77	-0.946576	0.251258	-3.76735	0.000164991	0.000442953	ECE1	pig_enriched	beta
ENSG00000112305.14	657.702	-0.945944	0.217186	-4.35546	1.32789e-05	4.30744e-05	SMAP1	pig_enriched	beta
ENSG00000123395.14	237.932	-0.94579	0.308721	-3.06357	0.00218709	0.00478122	ATG101	pig_enriched	beta
ENSG00000169047.5	236.297	-0.945153	0.279524	-3.3813	0.000721443	0.00172944	IRS1	pig_enriched	beta
ENSG00000173905.8	943.029	-0.944935	0.390989	-2.41678	0.0156585	0.0286373	GOLIM4	pig_enriched	beta
ENSG00000139737.22	214.747	-0.94447	0.330759	-2.85546	0.00429743	0.00886943	SLAIN1	pig_enriched	beta
ENSG00000188554.14	2852.4	-0.943515	0.225118	-4.1912	2.77488e-05	8.59734e-05	NBR1	pig_enriched	beta
ENSG00000023608.5	381.152	-0.942692	0.339233	-2.77889	0.00545443	0.0110033	SNAPC1	pig_enriched	beta
ENSG00000254685.6	199.543	-0.942486	0.302544	-3.1152	0.00183818	0.00407486	FPGT	pig_enriched	beta
ENSG00000078687.17	1085.42	-0.942108	0.176679	-5.3323	9.69746e-08	4.25411e-07	TNRC6C	pig_enriched	beta
ENSG00000068308.13	1032.49	-0.941997	0.189155	-4.98002	6.35781e-07	2.49056e-06	OTUD5	pig_enriched	beta
ENSG00000058453.17	310.435	-0.940564	0.342941	-2.74264	0.00609477	0.0121753	CROCC	pig_enriched	beta
ENSG00000140400.17	637.631	-0.940318	0.27144	-3.46419	0.000531833	0.00130611	MAN2C1	pig_enriched	beta
ENSG00000285382.1	466.624	-0.940071	0.313575	-2.99792	0.00271829	0.00583624	FO393400.1	pig_enriched	beta
ENSG00000152520.14	1028.5	-0.939946	0.230054	-4.08577	4.39309e-05	0.00013104	PAN3	pig_enriched	beta
ENSG00000132359.15	2792.25	-0.938193	0.29767	-3.1518	0.0016227	0.00363737	RAP1GAP2	pig_enriched	beta
ENSG00000137054.16	171.395	-0.938144	0.36907	-2.54192	0.0110247	0.0209	POLR1E	pig_enriched	beta
ENSG00000166477.13	657.41	-0.937993	0.259564	-3.61372	0.000301836	0.000773105	LEO1	pig_enriched	beta
ENSG00000164902.14	563.786	-0.937362	0.254501	-3.68313	0.000230386	0.000602864	PHAX	pig_enriched	beta
ENSG00000079134.12	960.691	-0.936549	0.20584	-4.54988	5.36771e-06	1.84729e-05	THOC1	pig_enriched	beta
ENSG00000181045.15	441.088	-0.935649	0.235196	-3.97817	6.94485e-05	0.000200256	SLC26A11	pig_enriched	beta
ENSG00000175265.17	2291.01	-0.934992	0.293265	-3.18821	0.00143156	0.00324431	GOLGA8A	pig_enriched	beta
ENSG00000173214.5	654.604	-0.934876	0.240233	-3.89154	9.96107e-05	0.000278975	MFSD4B	pig_enriched	beta
ENSG00000187097.12	371.958	-0.934068	0.245302	-3.80783	0.00014019	0.000381961	ENTPD5	pig_enriched	beta
ENSG00000197976.12	621.247	-0.932137	0.241756	-3.85569	0.000115402	0.000319685	AKAP17A	pig_enriched	beta
ENSG00000117862.12	385.615	-0.931563	0.342325	-2.72128	0.00650287	0.0129059	TXNDC12	pig_enriched	beta
ENSG00000162814.11	397.364	-0.931001	0.341385	-2.72713	0.00638876	0.0127016	SPATA17	pig_enriched	beta
ENSG00000205670.11	423.468	-0.929609	0.281489	-3.30247	0.000958383	0.00224566	SMIM11A	pig_enriched	beta
ENSG00000162434.12	4763.74	-0.929125	0.264265	-3.51589	0.000438285	0.00109114	JAK1	pig_enriched	beta
ENSG00000145050.16	779.373	-0.928453	0.374345	-2.4802	0.0131308	0.0244648	MANF	pig_enriched	beta
ENSG00000166855.9	669.321	-0.928054	0.271695	-3.41579	0.000635967	0.00154012	CLPX	pig_enriched	beta
ENSG00000120885.21	5297.22	-0.927798	0.31192	-2.97447	0.00293492	0.00626194	CLU	pig_enriched	beta
ENSG00000076554.15	6296.65	-0.927042	0.422084	-2.19634	0.0280674	0.0480592	TPD52	pig_enriched	beta
ENSG00000118298.12	95.8078	-0.92656	0.410788	-2.25557	0.0240979	0.0419616	CA14	pig_enriched	beta
ENSG00000123595.7	251.987	-0.926364	0.416558	-2.22385	0.0261584	0.0451622	RAB9A	pig_enriched	beta
ENSG00000185246.17	800.11	-0.92615	0.260127	-3.56037	0.000370331	0.000934208	PRPF39	pig_enriched	beta
ENSG00000104067.16	2145.58	-0.925675	0.331503	-2.79236	0.00523259	0.0105931	TJP1	pig_enriched	beta
ENSG00000079805.16	1890.73	-0.925519	0.360733	-2.56566	0.0102979	0.0196532	DNM2	pig_enriched	beta
ENSG00000082397.17	3380	-0.925306	0.219401	-4.21742	2.47108e-05	7.72627e-05	EPB41L3	pig_enriched	beta
ENSG00000108883.13	985.917	-0.924591	0.233997	-3.95129	7.77315e-05	0.000222001	EFTUD2	pig_enriched	beta
ENSG00000162191.13	693.873	-0.924571	0.394531	-2.34347	0.0191054	0.0341968	UBXN1	pig_enriched	beta
ENSG00000100105.18	403.712	-0.923689	0.209413	-4.41085	1.02965e-05	3.40013e-05	PATZ1	pig_enriched	beta
ENSG00000264522.6	931.389	-0.923204	0.361937	-2.55073	0.0107497	0.0204309	OTUD7B	pig_enriched	beta
ENSG00000156802.13	441.295	-0.922486	0.383197	-2.40734	0.0160691	0.0293254	ATAD2	pig_enriched	beta
ENSG00000136875.12	402.993	-0.92217	0.293094	-3.14633	0.00165331	0.00369918	PRPF4	pig_enriched	beta
ENSG00000182923.17	980.042	-0.922052	0.220658	-4.17865	2.93244e-05	9.04115e-05	CEP63	pig_enriched	beta
ENSG00000123992.19	401.641	-0.922047	0.260196	-3.54367	0.000394606	0.000991661	DNPEP	pig_enriched	beta
ENSG00000105443.15	685.356	-0.921031	0.171484	-5.37095	7.83225e-08	3.47611e-07	CYTH2	pig_enriched	beta
ENSG00000152404.15	659.828	-0.91964	0.21412	-4.29499	1.74704e-05	5.58426e-05	CWF19L2	pig_enriched	beta
ENSG00000088812.18	1559.75	-0.919596	0.230583	-3.98813	6.65966e-05	0.000192553	ATRN	pig_enriched	beta
ENSG00000004766.17	708.154	-0.919362	0.222022	-4.14087	3.45995e-05	0.000105343	VPS50	pig_enriched	beta
ENSG00000147536.12	137.134	-0.918251	0.310962	-2.95293	0.00314771	0.00667089	GINS4	pig_enriched	beta
ENSG00000084693.16	376.513	-0.91789	0.303289	-3.02646	0.00247438	0.00535028	AGBL5	pig_enriched	beta
ENSG00000179119.15	1030.17	-0.916732	0.282552	-3.24448	0.00117667	0.0027106	SPTY2D1	pig_enriched	beta
ENSG00000173011.12	555.77	-0.916513	0.217834	-4.20738	2.58344e-05	8.04071e-05	TADA2B	pig_enriched	beta
ENSG00000196378.11	180.313	-0.916506	0.221529	-4.13718	3.51593e-05	0.000106971	ZNF34	pig_enriched	beta
ENSG00000100253.13	50.72	-0.916304	0.364853	-2.51143	0.0120243	0.0225816	MIOX	pig_enriched	beta
ENSG00000112981.5	159.852	-0.916065	0.393123	-2.33022	0.0197943	0.0352966	NME5	pig_enriched	beta
ENSG00000183495.13	2268.48	-0.915949	0.190253	-4.81438	1.47659e-06	5.50969e-06	EP400	pig_enriched	beta
ENSG00000182134.16	262.637	-0.914554	0.270536	-3.38053	0.000723463	0.00173306	TDRKH	pig_enriched	beta
ENSG00000164576.12	239.086	-0.91454	0.238425	-3.83575	0.000125182	0.000344206	SAP30L	pig_enriched	beta
ENSG00000100714.16	639.703	-0.913739	0.25132	-3.63576	0.000277166	0.000713777	MTHFD1	pig_enriched	beta
ENSG00000124786.11	243.836	-0.913343	0.287211	-3.18004	0.00147253	0.00333009	SLC35B3	pig_enriched	beta
ENSG00000277443.3	2413.07	-0.912817	0.400769	-2.27766	0.0227467	0.0399062	MARCKS	pig_enriched	beta
ENSG00000108840.15	1133.37	-0.91267	0.310864	-2.93591	0.0033257	0.00701933	HDAC5	pig_enriched	beta
ENSG00000017797.13	985.16	-0.912342	0.176928	-5.15659	2.51491e-07	1.04138e-06	RALBP1	pig_enriched	beta
ENSG00000171132.14	1234.92	-0.912184	0.212848	-4.28561	1.82237e-05	5.81197e-05	PRKCE	pig_enriched	beta
ENSG00000174607.11	843.926	-0.911436	0.335864	-2.7137	0.00665358	0.013182	UGT8	pig_enriched	beta
ENSG00000143033.18	529.519	-0.911063	0.249029	-3.65847	0.00025373	0.000658694	MTF2	pig_enriched	beta
ENSG00000066044.15	742.588	-0.910377	0.231975	-3.92447	8.69208e-05	0.000246266	ELAVL1	pig_enriched	beta
ENSG00000172331.12	165.814	-0.909139	0.284529	-3.19524	0.00139713	0.00317344	BPGM	pig_enriched	beta
ENSG00000077942.19	985.412	-0.908902	0.325132	-2.79548	0.00518221	0.0105036	FBLN1	pig_enriched	beta
ENSG00000020129.16	420.282	-0.908043	0.281078	-3.23057	0.00123545	0.00283375	NCDN	pig_enriched	beta
ENSG00000073969.18	959.947	-0.907379	0.282179	-3.21562	0.00130163	0.00297277	NSF	pig_enriched	beta
ENSG00000162851.8	232.897	-0.907365	0.206651	-4.3908	1.12934e-05	3.70994e-05	TFB2M	pig_enriched	beta
ENSG00000152465.18	389.854	-0.907197	0.276319	-3.28315	0.00102653	0.00239252	NMT2	pig_enriched	beta
ENSG00000181027.10	305.41	-0.90601	0.238585	-3.79743	0.000146204	0.000396512	FKRP	pig_enriched	beta
ENSG00000146904.9	120.46	-0.905748	0.412161	-2.19756	0.0279806	0.0479202	EPHA1	pig_enriched	beta
ENSG00000107669.17	1052.13	-0.90537	0.210029	-4.31069	1.62749e-05	5.21777e-05	ATE1	pig_enriched	beta
ENSG00000169490.17	510.169	-0.904862	0.247462	-3.65658	0.000255607	0.000663162	TM2D2	pig_enriched	beta
ENSG00000157895.11	324.69	-0.903908	0.266476	-3.39209	0.000693626	0.00166721	C12orf43	pig_enriched	beta
ENSG00000007545.15	502.678	-0.902837	0.270959	-3.33201	0.000862223	0.00203883	CRAMP1	pig_enriched	beta
ENSG00000110171.20	363.59	-0.901686	0.18899	-4.77108	1.8324e-06	6.73711e-06	TRIM3	pig_enriched	beta
ENSG00000161956.13	281.507	-0.901328	0.240387	-3.74948	0.000177199	0.000473641	SENP3	pig_enriched	beta
ENSG00000118762.8	1217.49	-0.901209	0.252731	-3.56588	0.000362633	0.000916714	PKD2	pig_enriched	beta
ENSG00000080986.13	95.2441	-0.90085	0.318568	-2.82781	0.00468679	0.00959063	NDC80	pig_enriched	beta
ENSG00000163534.15	110.549	-0.900781	0.376995	-2.38937	0.0168773	0.0306049	FCRL1	pig_enriched	beta
ENSG00000187741.15	80.3902	-0.8999	0.378028	-2.38051	0.0172885	0.0312796	FANCA	pig_enriched	beta
ENSG00000161203.13	1317.88	-0.899199	0.210062	-4.28063	1.86362e-05	5.9291e-05	AP2M1	pig_enriched	beta
ENSG00000056586.16	1819.04	-0.898959	0.314178	-2.86131	0.00421899	0.00872231	RC3H2	pig_enriched	beta
ENSG00000163029.16	901.066	-0.898579	0.279269	-3.21761	0.00129264	0.00295422	SMC6	pig_enriched	beta
ENSG00000157765.13	124.198	-0.896683	0.356103	-2.51805	0.0118008	0.0222059	SLC34A2	pig_enriched	beta
ENSG00000106993.12	443.112	-0.896548	0.349863	-2.56257	0.0103901	0.0198071	CDC37L1	pig_enriched	beta
ENSG00000119392.14	366.475	-0.896501	0.285709	-3.13781	0.00170217	0.00380251	GLE1	pig_enriched	beta
ENSG00000083290.20	495.36	-0.895929	0.243532	-3.6789	0.000234242	0.000611921	ULK2	pig_enriched	beta
ENSG00000158042.8	288.744	-0.895687	0.249667	-3.58753	0.000333827	0.000847537	MRPL17	pig_enriched	beta
ENSG00000029993.15	245.673	-0.895009	0.196039	-4.56547	4.98372e-06	1.72209e-05	HMGB3	pig_enriched	beta
ENSG00000197562.10	232.125	-0.894093	0.303801	-2.94302	0.00325022	0.00687363	RAB40C	pig_enriched	beta
ENSG00000141736.13	252.143	-0.893371	0.354225	-2.52205	0.0116674	0.0219815	ERBB2	pig_enriched	beta
ENSG00000125482.13	249.747	-0.893148	0.194918	-4.58217	4.60169e-06	1.59818e-05	TTF1	pig_enriched	beta
ENSG00000260916.7	2149.61	-0.892946	0.219234	-4.07304	4.64043e-05	0.000137791	CCPG1	pig_enriched	beta
ENSG00000154305.17	4685.35	-0.892551	0.272152	-3.2796	0.00103953	0.00242084	MIA3	pig_enriched	beta
ENSG00000006453.14	454.567	-0.891981	0.253357	-3.52065	0.000430497	0.001073	BAIAP2L1	pig_enriched	beta
ENSG00000179922.5	93.6555	-0.891437	0.373105	-2.38924	0.0168832	0.0306112	ZNF784	pig_enriched	beta
ENSG00000005175.10	638.007	-0.890464	0.202006	-4.40812	1.04274e-05	3.44068e-05	RPAP3	pig_enriched	beta
ENSG00000003756.16	5087.82	-0.890403	0.205403	-4.3349	1.45827e-05	4.70797e-05	RBM5	pig_enriched	beta
ENSG00000016864.18	961.546	-0.889949	0.238528	-3.731	0.000190721	0.000507083	GLT8D1	pig_enriched	beta
ENSG00000137168.8	189.558	-0.88943	0.265131	-3.35468	0.000794565	0.0018909	PPIL1	pig_enriched	beta
ENSG00000166343.10	108.172	-0.888441	0.378446	-2.34761	0.0188945	0.0338494	MSS51	pig_enriched	beta
ENSG00000134490.14	339.681	-0.88823	0.214069	-4.14927	3.33536e-05	0.000101877	TMEM241	pig_enriched	beta
ENSG00000101868.10	448.679	-0.887569	0.209944	-4.22764	2.36154e-05	7.3946e-05	POLA1	pig_enriched	beta
ENSG00000275152.5	66.9363	-0.88748	0.309465	-2.86779	0.00413353	0.0085664	CCL16	pig_enriched	beta
ENSG00000197763.16	177.126	-0.886015	0.340853	-2.59941	0.00933848	0.0179913	TXNRD3	pig_enriched	beta
ENSG00000186376.15	364.323	-0.88442	0.26738	-3.30773	0.000940542	0.00220871	ZNF75D	pig_enriched	beta
ENSG00000011114.15	866.041	-0.884397	0.264705	-3.34106	0.000834581	0.00197813	BTBD7	pig_enriched	beta
ENSG00000183077.15	191.322	-0.883724	0.371806	-2.37684	0.0174616	0.0315693	AFMID	pig_enriched	beta
ENSG00000108557.19	1170.12	-0.883557	0.358642	-2.46362	0.0137543	0.0254468	RAI1	pig_enriched	beta
ENSG00000214021.16	1104.83	-0.883204	0.285036	-3.09857	0.00194458	0.00429121	TTLL3	pig_enriched	beta
ENSG00000181396.13	322.49	-0.882877	0.380872	-2.31804	0.020447	0.0362973	OGFOD3	pig_enriched	beta
ENSG00000154719.13	234.016	-0.88238	0.269095	-3.27906	0.00104153	0.00242448	MRPL39	pig_enriched	beta
ENSG00000140022.12	617.868	-0.882141	0.321901	-2.74041	0.00613631	0.0122496	STON2	pig_enriched	beta
ENSG00000243725.7	226.957	-0.881691	0.248717	-3.54496	0.000392667	0.000987225	TTC4	pig_enriched	beta
ENSG00000090989.18	861.08	-0.880864	0.270585	-3.2554	0.00113231	0.00261902	EXOC1	pig_enriched	beta
ENSG00000175895.4	527.138	-0.880711	0.343696	-2.56247	0.0103931	0.0198083	PLEKHF2	pig_enriched	beta
ENSG00000100815.12	2497.76	-0.880373	0.151339	-5.81723	5.98293e-09	3.0534e-08	TRIP11	pig_enriched	beta
ENSG00000187790.11	191.372	-0.879979	0.341005	-2.58055	0.00986437	0.0189084	FANCM	pig_enriched	beta
ENSG00000136731.12	2436.36	-0.87987	0.181151	-4.85711	1.19109e-06	4.5005e-06	UGGT1	pig_enriched	beta
ENSG00000142864.14	3442.43	-0.879696	0.245176	-3.58802	0.000333196	0.000846313	SERBP1	pig_enriched	beta
ENSG00000215252.11	2322.35	-0.878729	0.25078	-3.50399	0.000458344	0.00113776	GOLGA8B	pig_enriched	beta
ENSG00000114520.11	711.517	-0.877648	0.20818	-4.21582	2.48876e-05	7.77726e-05	SNX4	pig_enriched	beta
ENSG00000160877.6	454.666	-0.877621	0.274101	-3.20181	0.00136566	0.0031061	NACC1	pig_enriched	beta
ENSG00000124702.18	262.279	-0.877516	0.272207	-3.22371	0.00126541	0.00289546	KLHDC3	pig_enriched	beta
ENSG00000167635.11	911.633	-0.875681	0.228678	-3.82932	0.000128498	0.000352584	ZNF146	pig_enriched	beta
ENSG00000130714.16	463.37	-0.87532	0.334397	-2.61761	0.00885476	0.0171155	POMT1	pig_enriched	beta
ENSG00000106415.13	611.648	-0.874097	0.363433	-2.40511	0.0161676	0.0294736	GLCCI1	pig_enriched	beta
ENSG00000159147.18	312.43	-0.873711	0.30698	-2.84615	0.00442514	0.00910986	DONSON	pig_enriched	beta
ENSG00000139508.14	407.934	-0.873309	0.339898	-2.56933	0.0101896	0.0194749	SLC46A3	pig_enriched	beta
ENSG00000154229.12	2052.57	-0.872772	0.254051	-3.43542	0.000591626	0.00144031	PRKCA	pig_enriched	beta
ENSG00000159086.15	1033.53	-0.872632	0.15624	-5.58521	2.33425e-08	1.10792e-07	PAXBP1	pig_enriched	beta
ENSG00000188342.12	340.121	-0.872368	0.268658	-3.24714	0.00116572	0.00268756	GTF2F2	pig_enriched	beta
ENSG00000105290.12	1280.51	-0.872294	0.373543	-2.33519	0.0195334	0.0348861	APLP1	pig_enriched	beta
ENSG00000005469.11	275.164	-0.872147	0.281736	-3.09562	0.00196403	0.00433301	CROT	pig_enriched	beta
ENSG00000196497.17	548.548	-0.872138	0.30396	-2.86926	0.0041144	0.00852986	IPO4	pig_enriched	beta
ENSG00000185024.17	383.268	-0.87157	0.198664	-4.38715	1.14846e-05	3.76621e-05	BRF1	pig_enriched	beta
ENSG00000175106.16	962.944	-0.869837	0.383073	-2.27068	0.0231663	0.040538	TVP23C	pig_enriched	beta
ENSG00000111880.16	519.271	-0.86868	0.192272	-4.51797	6.24341e-06	2.12932e-05	RNGTT	pig_enriched	beta
ENSG00000115275.12	377	-0.866784	0.344303	-2.5175	0.011819	0.0222328	MOGS	pig_enriched	beta
ENSG00000104859.15	406.499	-0.866151	0.229717	-3.77052	0.000162909	0.000437848	CLASRP	pig_enriched	beta
ENSG00000184752.13	488.323	-0.862585	0.193751	-4.45204	8.5059e-06	2.84799e-05	NDUFA12	pig_enriched	beta
ENSG00000162980.17	790.789	-0.861147	0.253943	-3.3911	0.000696129	0.00167299	ARL5A	pig_enriched	beta
ENSG00000111412.6	499.149	-0.860362	0.317915	-2.70627	0.00680441	0.0134433	C12orf49	pig_enriched	beta
ENSG00000171448.9	250.67	-0.859987	0.269659	-3.18917	0.00142681	0.00323441	ZBTB26	pig_enriched	beta
ENSG00000101448.13	305.087	-0.859882	0.375236	-2.29158	0.0219301	0.0386157	EPPIN	pig_enriched	beta
ENSG00000180891.13	200.305	-0.857819	0.193506	-4.43304	9.29147e-06	3.08859e-05	CUEDC1	pig_enriched	beta
ENSG00000150316.12	545.353	-0.857106	0.207964	-4.12142	3.76548e-05	0.000113852	CWC15	pig_enriched	beta
ENSG00000111364.16	368.358	-0.856252	0.222652	-3.84569	0.000120214	0.000331829	DDX55	pig_enriched	beta
ENSG00000055130.16	1157.7	-0.855953	0.17816	-4.80442	1.55201e-06	5.76586e-06	CUL1	pig_enriched	beta
ENSG00000187187.14	218.373	-0.855815	0.339503	-2.52079	0.0117093	0.0220569	ZNF546	pig_enriched	beta
ENSG00000116675.16	999.828	-0.853603	0.299455	-2.85052	0.0043648	0.00899867	DNAJC6	pig_enriched	beta
ENSG00000205531.13	681.767	-0.853594	0.216036	-3.95116	7.7773e-05	0.000222082	NAP1L4	pig_enriched	beta
ENSG00000109586.12	518.15	-0.853549	0.317646	-2.68711	0.00720736	0.0141705	GALNT7	pig_enriched	beta
ENSG00000183684.7	167.335	-0.852769	0.305453	-2.79182	0.00524127	0.0106069	ALYREF	pig_enriched	beta
ENSG00000136146.14	476.75	-0.852578	0.286249	-2.97845	0.00289708	0.00618741	MED4	pig_enriched	beta
ENSG00000154222.14	892.813	-0.852172	0.170797	-4.98937	6.05752e-07	2.38058e-06	CC2D1B	pig_enriched	beta
ENSG00000117174.11	665.498	-0.852053	0.18427	-4.62395	3.76507e-06	1.32488e-05	ZNHIT6	pig_enriched	beta
ENSG00000048342.16	1055.08	-0.851808	0.345997	-2.46189	0.0138207	0.0255557	CC2D2A	pig_enriched	beta
ENSG00000165731.19	68.618	-0.851369	0.344817	-2.46905	0.0135473	0.0251295	RET	pig_enriched	beta
ENSG00000018869.16	116.75	-0.851287	0.264387	-3.21985	0.00128259	0.00293241	ZNF582	pig_enriched	beta
ENSG00000087365.15	3759.53	-0.851239	0.221707	-3.83948	0.000123293	0.000339614	SF3B2	pig_enriched	beta
ENSG00000059573.9	806.669	-0.850272	0.3104	-2.73928	0.00615734	0.0122873	ALDH18A1	pig_enriched	beta
ENSG00000161204.11	676.39	-0.850008	0.178804	-4.75384	1.99586e-06	7.30033e-06	ABCF3	pig_enriched	beta
ENSG00000085224.22	4556.71	-0.849619	0.262801	-3.23293	0.00122527	0.00281302	ATRX	pig_enriched	beta
ENSG00000117614.10	795.497	-0.848432	0.18786	-4.5163	6.29287e-06	2.14534e-05	SYF2	pig_enriched	beta
ENSG00000101000.6	148.768	-0.848155	0.284142	-2.98497	0.00283607	0.00606166	PROCR	pig_enriched	beta
ENSG00000103528.17	1308.13	-0.846955	0.278673	-3.03924	0.00237172	0.00514985	SYT17	pig_enriched	beta
ENSG00000152904.11	406.166	-0.846403	0.268964	-3.1469	0.00165013	0.00369304	GGPS1	pig_enriched	beta
ENSG00000163749.17	251.533	-0.846244	0.356379	-2.37456	0.0175699	0.031745	CCDC158	pig_enriched	beta
ENSG00000166529.14	286.854	-0.845807	0.29627	-2.85485	0.00430566	0.00888534	ZSCAN21	pig_enriched	beta
ENSG00000166997.8	167.107	-0.845798	0.362892	-2.33071	0.0197684	0.0352541	CNPY4	pig_enriched	beta
ENSG00000135108.14	1277.35	-0.84498	0.289302	-2.92076	0.00349182	0.00734088	FBXO21	pig_enriched	beta
ENSG00000132522.16	822.948	-0.843963	0.187809	-4.49372	6.99888e-06	2.36945e-05	GPS2	pig_enriched	beta
ENSG00000138385.16	1862.81	-0.8429	0.320218	-2.63227	0.00848171	0.0164391	SSB	pig_enriched	beta
ENSG00000171206.14	954.822	-0.842077	0.316387	-2.66154	0.0077783	0.0151984	TRIM8	pig_enriched	beta
ENSG00000134882.15	431.351	-0.84187	0.291914	-2.88396	0.00392704	0.00817922	UBAC2	pig_enriched	beta
ENSG00000084774.14	513.632	-0.840614	0.28767	-2.92215	0.00347622	0.00731348	CAD	pig_enriched	beta
ENSG00000077044.10	585.954	-0.839914	0.222589	-3.77339	0.000161045	0.00043308	DGKD	pig_enriched	beta
ENSG00000196367.13	3291.65	-0.839432	0.123761	-6.78268	1.17968e-11	8.20246e-11	TRRAP	pig_enriched	beta
ENSG00000132005.9	235.903	-0.837022	0.304472	-2.74909	0.00597602	0.011959	RFX1	pig_enriched	beta
ENSG00000105229.7	312.528	-0.836945	0.290063	-2.88539	0.00390933	0.00814631	PIAS4	pig_enriched	beta
ENSG00000100151.16	307.992	-0.836929	0.22822	-3.6672	0.00024522	0.000638156	PICK1	pig_enriched	beta
ENSG00000197429.10	215.748	-0.836857	0.287891	-2.90685	0.00365087	0.0076479	IPP	pig_enriched	beta
ENSG00000107282.8	142.694	-0.836134	0.360361	-2.32027	0.0203262	0.0361017	APBA1	pig_enriched	beta
ENSG00000063245.14	706.514	-0.835894	0.160061	-5.22236	1.76662e-07	7.47678e-07	EPN1	pig_enriched	beta
ENSG00000163517.15	75.9298	-0.835508	0.36273	-2.30339	0.0212571	0.0375439	HDAC11	pig_enriched	beta
ENSG00000163389.12	446.25	-0.834004	0.225827	-3.69311	0.000221532	0.000581209	POGLUT1	pig_enriched	beta
ENSG00000213380.15	289.772	-0.833624	0.206042	-4.04588	5.21261e-05	0.000153525	COG8	pig_enriched	beta
ENSG00000131067.17	278.098	-0.833433	0.336422	-2.47735	0.0132364	0.0246355	GGT7	pig_enriched	beta
ENSG00000186448.15	633.751	-0.832577	0.271437	-3.0673	0.00216004	0.00472693	ZNF197	pig_enriched	beta
ENSG00000179262.10	762.196	-0.83167	0.222834	-3.73225	0.000189777	0.00050473	RAD23A	pig_enriched	beta
ENSG00000076201.15	874.149	-0.831047	0.253617	-3.27678	0.00105	0.00244221	PTPN23	pig_enriched	beta
ENSG00000112118.19	276.805	-0.830713	0.380606	-2.18261	0.0290646	0.0495627	MCM3	pig_enriched	beta
ENSG00000076924.12	344.841	-0.830473	0.247533	-3.355	0.000793645	0.00188977	XAB2	pig_enriched	beta
ENSG00000157077.14	1083.48	-0.830187	0.364465	-2.27782	0.0227372	0.0398935	ZFYVE9	pig_enriched	beta
ENSG00000068976.14	105.824	-0.83001	0.331239	-2.50577	0.0122185	0.0229286	PYGM	pig_enriched	beta
ENSG00000156875.14	932.6	-0.829686	0.361186	-2.29711	0.0216122	0.0380961	MFSD14A	pig_enriched	beta
ENSG00000075856.12	1500.15	-0.829529	0.323154	-2.56697	0.010259	0.01959	SART3	pig_enriched	beta
ENSG00000276293.4	503.382	-0.828847	0.183403	-4.51927	6.2053e-06	2.11718e-05	PIP4K2B	pig_enriched	beta
ENSG00000055147.19	293.922	-0.828529	0.212672	-3.89581	9.78702e-05	0.000274778	FAM114A2	pig_enriched	beta
ENSG00000196504.16	2021.25	-0.827545	0.197991	-4.1797	2.91889e-05	9.00589e-05	PRPF40A	pig_enriched	beta
ENSG00000139597.18	453.142	-0.826979	0.281593	-2.93679	0.00331633	0.00700129	N4BP2L1	pig_enriched	beta
ENSG00000086666.19	903.425	-0.826911	0.19402	-4.26198	2.02619e-05	6.41402e-05	ZFAND6	pig_enriched	beta
ENSG00000171612.7	291.219	-0.82484	0.2641	-3.12321	0.00178892	0.00397704	SLC25A33	pig_enriched	beta
ENSG00000156650.14	2472.73	-0.822956	0.158894	-5.17927	2.22753e-07	9.30284e-07	KAT6B	pig_enriched	beta
ENSG00000125779.22	421.308	-0.821562	0.212862	-3.8596	0.000113575	0.000315134	PANK2	pig_enriched	beta
ENSG00000114268.12	188.287	-0.821534	0.244368	-3.36187	0.000774168	0.00184778	PFKFB4	pig_enriched	beta
ENSG00000136536.15	1915.88	-0.821444	0.270438	-3.03746	0.00238578	0.0051784	MARCH7	pig_enriched	beta
ENSG00000183955.13	340.716	-0.821341	0.329941	-2.48936	0.0127974	0.0239097	KMT5A	pig_enriched	beta
ENSG00000167767.14	129.967	-0.820002	0.349502	-2.3462	0.0189658	0.0339648	KRT80	pig_enriched	beta
ENSG00000004975.12	285.56	-0.819519	0.231526	-3.53965	0.00040066	0.00100525	DVL2	pig_enriched	beta
ENSG00000171161.13	261.336	-0.816763	0.323354	-2.52591	0.01154	0.0217608	ZNF672	pig_enriched	beta
ENSG00000197150.12	371.274	-0.816115	0.29834	-2.73552	0.00622814	0.0124208	ABCB8	pig_enriched	beta
ENSG00000256060.2	134.12	-0.815396	0.35124	-2.32148	0.020261	0.0360103	TRAPPC2B	pig_enriched	beta
ENSG00000102870.6	478.767	-0.81514	0.19986	-4.07856	4.53149e-05	0.000134767	ZNF629	pig_enriched	beta
ENSG00000101246.20	268.529	-0.814339	0.355557	-2.29032	0.0220027	0.0387323	ARFRP1	pig_enriched	beta
ENSG00000078081.8	93.0518	-0.813057	0.363737	-2.23529	0.0253986	0.0439527	LAMP3	pig_enriched	beta
ENSG00000213341.11	778.356	-0.811465	0.243883	-3.32726	0.000877031	0.00207155	CHUK	pig_enriched	beta
ENSG00000168487.19	154.843	-0.809743	0.291408	-2.77872	0.0054573	0.0110075	BMP1	pig_enriched	beta
ENSG00000113300.12	749	-0.809165	0.244418	-3.31058	0.000931015	0.00218754	CNOT6	pig_enriched	beta
ENSG00000133773.12	962.029	-0.806704	0.274599	-2.93776	0.00330598	0.00698115	CCDC59	pig_enriched	beta
ENSG00000154059.11	502.551	-0.806259	0.21654	-3.72336	0.000196585	0.000520889	IMPACT	pig_enriched	beta
ENSG00000135299.17	878.353	-0.805703	0.344205	-2.34076	0.0192445	0.0344133	ANKRD6	pig_enriched	beta
ENSG00000165996.14	164.078	-0.805591	0.203266	-3.96324	7.39386e-05	0.000212056	HACD1	pig_enriched	beta
ENSG00000079462.7	168.005	-0.803333	0.24683	-3.2546	0.00113552	0.00262529	PAFAH1B3	pig_enriched	beta
ENSG00000130669.17	360.602	-0.802928	0.303497	-2.64559	0.00815487	0.0158561	PAK4	pig_enriched	beta
ENSG00000011275.18	1487.71	-0.801609	0.215865	-3.71348	0.000204429	0.000539743	RNF216	pig_enriched	beta
ENSG00000179943.8	168.503	-0.801452	0.244858	-3.27312	0.00106366	0.00247163	FIZ1	pig_enriched	beta
ENSG00000136111.13	1856.3	-0.800114	0.319837	-2.50163	0.0123624	0.0231758	TBC1D4	pig_enriched	beta
ENSG00000162607.13	464.219	-0.798656	0.296581	-2.69288	0.00708386	0.0139437	USP1	pig_enriched	beta
ENSG00000108651.10	595.199	-0.797806	0.248914	-3.20514	0.00134995	0.00307325	UTP6	pig_enriched	beta
ENSG00000159459.12	1945.51	-0.797192	0.282269	-2.82423	0.00473944	0.00968327	UBR1	pig_enriched	beta
ENSG00000162928.9	303.444	-0.796032	0.288521	-2.75901	0.00579767	0.0116377	PEX13	pig_enriched	beta
ENSG00000175764.14	78.2098	-0.794924	0.283309	-2.80586	0.0050183	0.0102005	TTLL11	pig_enriched	beta
ENSG00000170310.15	149.018	-0.794403	0.325771	-2.43853	0.014747	0.0271215	STX8	pig_enriched	beta
ENSG00000171109.19	700.357	-0.793925	0.196954	-4.03102	5.55355e-05	0.000162947	MFN1	pig_enriched	beta
ENSG00000135775.14	533.672	-0.793639	0.199126	-3.98562	6.73039e-05	0.000194434	COG2	pig_enriched	beta
ENSG00000143321.19	1072.79	-0.793219	0.180343	-4.39839	1.09059e-05	3.58887e-05	HDGF	pig_enriched	beta
ENSG00000104885.18	712.954	-0.793023	0.302296	-2.62334	0.00870736	0.0168515	DOT1L	pig_enriched	beta
ENSG00000084092.7	348.385	-0.792971	0.3197	-2.48036	0.013125	0.0244576	NOA1	pig_enriched	beta
ENSG00000033170.16	565.565	-0.792707	0.317081	-2.50002	0.0124187	0.0232533	FUT8	pig_enriched	beta
ENSG00000152147.11	202.144	-0.791679	0.315906	-2.50605	0.0122087	0.0229127	GEMIN6	pig_enriched	beta
ENSG00000082805.20	2794.7	-0.7903	0.239845	-3.29505	0.000984043	0.00230073	ERC1	pig_enriched	beta
ENSG00000163624.6	187.321	-0.790141	0.305783	-2.58399	0.00976651	0.0187419	CDS1	pig_enriched	beta
ENSG00000127337.7	236.291	-0.789297	0.359091	-2.19804	0.0279463	0.0478812	YEATS4	pig_enriched	beta
ENSG00000066117.14	634.107	-0.788661	0.244538	-3.22511	0.00125925	0.00288215	SMARCD1	pig_enriched	beta
ENSG00000066027.12	576.962	-0.787703	0.264847	-2.97418	0.00293776	0.00626722	PPP2R5A	pig_enriched	beta
ENSG00000183520.12	360.844	-0.787493	0.223474	-3.52387	0.000425292	0.00106096	UTP11	pig_enriched	beta
ENSG00000186522.15	279.586	-0.786545	0.203296	-3.86897	0.000109298	0.000304406	SEPT10	pig_enriched	beta
ENSG00000126653.18	1373.62	-0.786406	0.265171	-2.96566	0.00302036	0.00642416	NSRP1	pig_enriched	beta
ENSG00000125945.15	220.957	-0.786372	0.329725	-2.38493	0.0170823	0.0309492	ZNF436	pig_enriched	beta
ENSG00000112983.17	1011.08	-0.785344	0.210017	-3.73943	0.000184436	0.000491754	BRD8	pig_enriched	beta
ENSG00000134780.10	416.247	-0.785158	0.23876	-3.28847	0.00100732	0.00235129	DAGLA	pig_enriched	beta
ENSG00000124784.9	667.926	-0.784827	0.235356	-3.33464	0.0008541	0.0020213	RIOK1	pig_enriched	beta
ENSG00000056277.16	332.925	-0.784233	0.22521	-3.48223	0.00049726	0.0012265	ZNF280C	pig_enriched	beta
ENSG00000119559.16	135.379	-0.783179	0.325652	-2.40495	0.0161745	0.0294799	C19orf25	pig_enriched	beta
ENSG00000127616.18	2016.76	-0.783073	0.214949	-3.64307	0.000269406	0.000695263	SMARCA4	pig_enriched	beta
ENSG00000099901.17	255.871	-0.78301	0.216814	-3.61144	0.000304506	0.000779328	RANBP1	pig_enriched	beta
ENSG00000178234.13	966.411	-0.781028	0.181453	-4.3043	1.67515e-05	5.36654e-05	GALNT11	pig_enriched	beta
ENSG00000169891.18	906.339	-0.780549	0.20798	-3.75299	0.000174736	0.000467497	REPS2	pig_enriched	beta
ENSG00000010704.18	140.322	-0.779292	0.271502	-2.8703	0.00410087	0.00850388	HFE	pig_enriched	beta
ENSG00000100219.16	3349.18	-0.778947	0.281639	-2.76576	0.00567902	0.011421	XBP1	pig_enriched	beta
ENSG00000117118.9	597.055	-0.777992	0.350458	-2.21993	0.0264235	0.0455707	SDHB	pig_enriched	beta
ENSG00000249115.9	233.796	-0.777829	0.3301	-2.35634	0.0184559	0.0331562	HAUS5	pig_enriched	beta
ENSG00000160602.14	180.984	-0.777025	0.290669	-2.67323	0.00751241	0.0147159	AC010761.1	pig_enriched	beta
ENSG00000092439.15	2243.1	-0.776389	0.231463	-3.35427	0.000795742	0.00189317	TRPM7	pig_enriched	beta
ENSG00000101972.18	1866.41	-0.775381	0.212871	-3.64249	0.000270017	0.000696628	STAG2	pig_enriched	beta
ENSG00000267041.6	274.197	-0.774827	0.262136	-2.95582	0.00311837	0.00661529	ZNF850	pig_enriched	beta
ENSG00000186310.9	236.843	-0.773429	0.354214	-2.18351	0.0289984	0.0494596	NAP1L3	pig_enriched	beta
ENSG00000103342.13	1248.15	-0.7732	0.244488	-3.16253	0.00156403	0.00351835	GSPT1	pig_enriched	beta
ENSG00000196235.14	1785.03	-0.771928	0.180913	-4.26684	1.98266e-05	6.28203e-05	SUPT5H	pig_enriched	beta
ENSG00000142453.11	402.788	-0.771821	0.237171	-3.25428	0.00113682	0.00262731	CARM1	pig_enriched	beta
ENSG00000057663.16	383.97	-0.770631	0.213479	-3.60987	0.000306355	0.000783268	ATG5	pig_enriched	beta
ENSG00000157600.12	1145.59	-0.768719	0.244584	-3.14296	0.00167249	0.00373914	TMEM164	pig_enriched	beta
ENSG00000140374.16	342.498	-0.768692	0.202947	-3.78766	0.000152075	0.000411061	ETFA	pig_enriched	beta
ENSG00000115159.16	1426.9	-0.768691	0.242067	-3.17553	0.00149564	0.00337786	GPD2	pig_enriched	beta
ENSG00000104290.11	544.604	-0.768681	0.329344	-2.33398	0.019597	0.0349714	FZD3	pig_enriched	beta
ENSG00000143515.17	789.098	-0.768348	0.337379	-2.2774	0.0227621	0.0399291	ATP8B2	pig_enriched	beta
ENSG00000248487.9	344.18	-0.768291	0.317071	-2.42309	0.015389	0.0281898	ABHD14A	pig_enriched	beta
ENSG00000168283.14	788.781	-0.76828	0.299107	-2.56858	0.0102117	0.0195106	BMI1	pig_enriched	beta
ENSG00000086827.9	222.515	-0.767458	0.232806	-3.29656	0.00097876	0.00228932	ZW10	pig_enriched	beta
ENSG00000196652.11	356.715	-0.766212	0.259879	-2.94835	0.00319478	0.00676385	ZKSCAN5	pig_enriched	beta
ENSG00000164104.11	833.563	-0.764223	0.350013	-2.18341	0.0290056	0.049467	HMGB2	pig_enriched	beta
ENSG00000172062.16	286.826	-0.764085	0.331831	-2.30264	0.0212994	0.0376146	SMN1	pig_enriched	beta
ENSG00000095209.12	326.739	-0.763095	0.303122	-2.51745	0.0118206	0.0222335	TMEM38B	pig_enriched	beta
ENSG00000145882.11	450.599	-0.761978	0.327059	-2.32979	0.0198173	0.0353339	PCYOX1L	pig_enriched	beta
ENSG00000163312.11	267.83	-0.761861	0.289949	-2.62757	0.00859975	0.016649	HELQ	pig_enriched	beta
ENSG00000197265.9	260.838	-0.761072	0.208376	-3.6524	0.000259803	0.000672923	GTF2E2	pig_enriched	beta
ENSG00000130349.10	182.411	-0.760067	0.288522	-2.63435	0.00842988	0.0163498	C6orf203	pig_enriched	beta
ENSG00000164331.10	422.984	-0.759046	0.175383	-4.32793	1.50519e-05	4.84663e-05	ANKRA2	pig_enriched	beta
ENSG00000109065.11	286.823	-0.758531	0.3162	-2.3989	0.0164444	0.029928	NAT9	pig_enriched	beta
ENSG00000175087.10	170.447	-0.757302	0.185303	-4.08684	4.37288e-05	0.000130483	PDIK1L	pig_enriched	beta
ENSG00000107954.10	1188.23	-0.755336	0.334493	-2.25815	0.0239361	0.0417139	NEURL1	pig_enriched	beta
ENSG00000196821.10	1169.07	-0.752806	0.227415	-3.31027	0.000932076	0.00218943	C6orf106	pig_enriched	beta
ENSG00000163792.6	128.005	-0.751062	0.244745	-3.06875	0.00214957	0.00470885	TCF23	pig_enriched	beta
ENSG00000124802.12	248.918	-0.750923	0.321478	-2.33585	0.0194992	0.0348291	EEF1E1	pig_enriched	beta
ENSG00000175787.16	70.3425	-0.750087	0.338046	-2.21889	0.026494	0.0456677	ZNF169	pig_enriched	beta
ENSG00000022840.16	1408.4	-0.75008	0.290812	-2.57926	0.0099012	0.0189768	RNF10	pig_enriched	beta
ENSG00000089022.14	934.468	-0.75004	0.182512	-4.10954	3.96451e-05	0.000119447	MAPKAPK5	pig_enriched	beta
ENSG00000160058.18	894.217	-0.749356	0.267804	-2.79815	0.00513969	0.0104323	BSDC1	pig_enriched	beta
ENSG00000170846.17	229.99	-0.747371	0.301109	-2.48206	0.0130625	0.0243571	AC093323.1	pig_enriched	beta
ENSG00000100395.15	453.899	-0.747101	0.150034	-4.97956	6.37297e-07	2.49478e-06	L3MBTL2	pig_enriched	beta
ENSG00000183431.12	754.619	-0.746625	0.279578	-2.67054	0.00757283	0.0148309	SF3A3	pig_enriched	beta
ENSG00000137504.13	1019.18	-0.746038	0.196616	-3.79439	0.000148007	0.000401147	CREBZF	pig_enriched	beta
ENSG00000136802.11	337.76	-0.745621	0.264689	-2.81697	0.00484794	0.00988481	LRRC8A	pig_enriched	beta
ENSG00000164219.10	600.921	-0.744982	0.149507	-4.98292	6.26304e-07	2.45625e-06	PGGT1B	pig_enriched	beta
ENSG00000107537.14	339.349	-0.743847	0.22131	-3.36111	0.000776292	0.00185233	PHYH	pig_enriched	beta
ENSG00000143314.12	210.846	-0.743797	0.32151	-2.31345	0.020698	0.0366932	MRPL24	pig_enriched	beta
ENSG00000186952.15	176.913	-0.743709	0.308887	-2.4077	0.0160532	0.0293057	TMEM232	pig_enriched	beta
ENSG00000160959.8	236.881	-0.742233	0.294636	-2.51916	0.0117636	0.0221457	LRRC14	pig_enriched	beta
ENSG00000171603.17	2325.15	-0.741931	0.257324	-2.88325	0.00393594	0.00819374	CLSTN1	pig_enriched	beta
ENSG00000131725.14	948.834	-0.741864	0.182481	-4.06544	4.79419e-05	0.00014206	WDR44	pig_enriched	beta
ENSG00000112855.16	297.411	-0.740591	0.234239	-3.16169	0.00156858	0.00352663	HARS2	pig_enriched	beta
ENSG00000198160.14	1289.53	-0.740021	0.285672	-2.59045	0.00958496	0.0184287	MIER1	pig_enriched	beta
ENSG00000018510.15	680.827	-0.739412	0.233672	-3.16431	0.00155452	0.00350219	AGPS	pig_enriched	beta
ENSG00000141564.15	672.275	-0.739295	0.214342	-3.44914	0.000562378	0.0013744	RPTOR	pig_enriched	beta
ENSG00000196284.16	269.269	-0.736986	0.192551	-3.8275	0.000129453	0.000354977	SUPT3H	pig_enriched	beta
ENSG00000101639.18	1040.62	-0.735859	0.256351	-2.87052	0.00409801	0.00849898	CEP192	pig_enriched	beta
ENSG00000014216.15	677.803	-0.735654	0.252851	-2.90944	0.00362075	0.00758853	CAPN1	pig_enriched	beta
ENSG00000182973.18	427.127	-0.735628	0.176298	-4.17265	3.0108e-05	9.25932e-05	CNOT10	pig_enriched	beta
ENSG00000143924.19	1779.26	-0.734354	0.243435	-3.01663	0.00255603	0.00551983	EML4	pig_enriched	beta
ENSG00000157985.19	572.015	-0.733829	0.241165	-3.04285	0.00234347	0.0050963	AGAP1	pig_enriched	beta
ENSG00000075711.20	1575.13	-0.733575	0.258478	-2.83806	0.00453887	0.00932148	DLG1	pig_enriched	beta
ENSG00000152133.14	359.991	-0.73139	0.201491	-3.62989	0.000283546	0.000729437	GPATCH11	pig_enriched	beta
ENSG00000115694.15	973.658	-0.730469	0.256967	-2.84266	0.00447387	0.00920019	STK25	pig_enriched	beta
ENSG00000196526.10	263.654	-0.730212	0.287296	-2.54167	0.0110323	0.0209122	AFAP1	pig_enriched	beta
ENSG00000142611.17	137.013	-0.730179	0.307534	-2.37431	0.017582	0.0317601	PRDM16	pig_enriched	beta
ENSG00000230989.6	1206.61	-0.72972	0.206532	-3.53321	0.000410545	0.00102801	HSBP1	pig_enriched	beta
ENSG00000196323.14	991.801	-0.729038	0.20664	-3.52805	0.000418636	0.00104588	ZBTB44	pig_enriched	beta
ENSG00000130204.13	170.486	-0.728863	0.272123	-2.67844	0.00739666	0.0145159	AC011481.1	pig_enriched	beta
ENSG00000127527.14	625.77	-0.728226	0.231141	-3.15057	0.00162953	0.00365221	EPS15L1	pig_enriched	beta
ENSG00000140386.13	1752.54	-0.727618	0.257905	-2.82126	0.00478348	0.00976623	SCAPER	pig_enriched	beta
ENSG00000047644.18	546.389	-0.726786	0.222901	-3.26057	0.00111188	0.00257455	WWC3	pig_enriched	beta
ENSG00000035928.16	959.778	-0.72541	0.19366	-3.74579	0.000179829	0.000480069	RFC1	pig_enriched	beta
ENSG00000113391.19	431.75	-0.725137	0.188275	-3.85148	0.000117406	0.000324603	FAM172A	pig_enriched	beta
ENSG00000076043.10	517.572	-0.722074	0.212984	-3.39028	0.000698223	0.00167755	REXO2	pig_enriched	beta
ENSG00000139324.12	629.003	-0.720827	0.28989	-2.48655	0.0128988	0.0240834	TMTC3	pig_enriched	beta
ENSG00000009954.11	2674.94	-0.720727	0.162654	-4.43103	9.3784e-06	3.11445e-05	BAZ1B	pig_enriched	beta
ENSG00000118518.15	452.936	-0.720483	0.279822	-2.57479	0.0100302	0.0191895	RNF146	pig_enriched	beta
ENSG00000239264.8	937.083	-0.719846	0.293453	-2.45302	0.0141662	0.0261379	TXNDC5	pig_enriched	beta
ENSG00000171311.12	284.604	-0.717443	0.259206	-2.76784	0.00564283	0.0113509	EXOSC1	pig_enriched	beta
ENSG00000175662.17	1010.9	-0.716969	0.238689	-3.00378	0.0026665	0.00572974	TOM1L2	pig_enriched	beta
ENSG00000148229.13	442.531	-0.71689	0.3241	-2.21194	0.0269706	0.046399	POLE3	pig_enriched	beta
ENSG00000146063.20	491.58	-0.716521	0.233504	-3.06855	0.00215097	0.0047101	TRIM41	pig_enriched	beta
ENSG00000154001.14	815.598	-0.716379	0.213483	-3.35568	0.000791713	0.00188596	PPP2R5E	pig_enriched	beta
ENSG00000116580.18	1889.87	-0.715873	0.185005	-3.86948	0.00010907	0.000303871	GON4L	pig_enriched	beta
ENSG00000100109.17	595.985	-0.714808	0.19178	-3.72723	0.000193594	0.000513921	TFIP11	pig_enriched	beta
ENSG00000185359.13	755.61	-0.714668	0.296073	-2.41383	0.0157859	0.0288548	HGS	pig_enriched	beta
ENSG00000256806.5	179.046	-0.713063	0.270467	-2.63642	0.00837866	0.0162597	C17orf100	pig_enriched	beta
ENSG00000138668.19	3501.92	-0.710946	0.232935	-3.05212	0.00227228	0.0049537	HNRNPD	pig_enriched	beta
ENSG00000115904.12	1426.99	-0.710866	0.178731	-3.97731	6.97007e-05	0.000200881	SOS1	pig_enriched	beta
ENSG00000162522.11	288.944	-0.709209	0.305027	-2.32507	0.0200681	0.035725	KIAA1522	pig_enriched	beta
ENSG00000162664.17	1762.56	-0.708738	0.266423	-2.6602	0.00780944	0.0152505	ZNF326	pig_enriched	beta
ENSG00000135845.10	408.375	-0.707728	0.250999	-2.81964	0.00480774	0.00980871	PIGC	pig_enriched	beta
ENSG00000176261.15	411.807	-0.707646	0.260746	-2.71393	0.00664897	0.0131744	ZBTB8OS	pig_enriched	beta
ENSG00000103051.19	518.842	-0.705709	0.308563	-2.28708	0.0221911	0.0390358	COG4	pig_enriched	beta
ENSG00000136936.10	389.638	-0.705122	0.272035	-2.59202	0.00954133	0.0183531	XPA	pig_enriched	beta
ENSG00000104131.13	1088.38	-0.702947	0.314828	-2.2328	0.0255623	0.0442046	EIF3J	pig_enriched	beta
ENSG00000034533.11	201.428	-0.702159	0.308379	-2.27694	0.02279	0.0399739	ASTE1	pig_enriched	beta
ENSG00000163930.10	673.446	-0.701726	0.238389	-2.94362	0.00324401	0.00686219	BAP1	pig_enriched	beta
ENSG00000135709.12	410.122	-0.701693	0.2699	-2.59982	0.00932721	0.0179737	KIAA0513	pig_enriched	beta
ENSG00000169019.11	81.465	-0.701111	0.297966	-2.35299	0.018623	0.0334282	COMMD8	pig_enriched	beta
ENSG00000100991.12	1092.67	-0.700145	0.130865	-5.35012	8.78958e-08	3.8818e-07	TRPC4AP	pig_enriched	beta
ENSG00000112159.12	2325.48	-0.700054	0.18823	-3.71914	0.000199902	0.000528938	MDN1	pig_enriched	beta
ENSG00000063169.10	288.536	-0.699344	0.183901	-3.80283	0.000143052	0.000388827	BICRA	pig_enriched	beta
ENSG00000010292.13	289.793	-0.698323	0.271823	-2.56903	0.0101982	0.019487	NCAPD2	pig_enriched	beta
ENSG00000092010.15	641.671	-0.697644	0.309481	-2.25424	0.0241812	0.0420852	PSME1	pig_enriched	beta
ENSG00000146833.15	975.096	-0.697628	0.177338	-3.93389	8.3582e-05	0.000237636	TRIM4	pig_enriched	beta
ENSG00000137992.14	637.053	-0.697146	0.259515	-2.68634	0.00722394	0.0141998	DBT	pig_enriched	beta
ENSG00000121931.16	228.266	-0.694693	0.186272	-3.72945	0.000191899	0.000509897	LRIF1	pig_enriched	beta
ENSG00000165487.14	536.251	-0.694662	0.250827	-2.76949	0.00561439	0.0112963	MICU2	pig_enriched	beta
ENSG00000119383.19	305.472	-0.694146	0.28132	-2.46746	0.0136077	0.0252247	PTPA	pig_enriched	beta
ENSG00000172239.14	457.755	-0.693682	0.216713	-3.20092	0.00136989	0.00311448	PAIP1	pig_enriched	beta
ENSG00000116288.13	1180.46	-0.693447	0.22856	-3.03398	0.00241347	0.00522918	PARK7	pig_enriched	beta
ENSG00000130559.19	899.657	-0.692507	0.224447	-3.08539	0.00203284	0.00447095	CAMSAP1	pig_enriched	beta
ENSG00000126070.20	2472.67	-0.692372	0.158825	-4.35933	1.30463e-05	4.23763e-05	AGO3	pig_enriched	beta
ENSG00000152492.15	1146.93	-0.690379	0.255431	-2.7028	0.0068758	0.0135639	CCDC50	pig_enriched	beta
ENSG00000119878.5	274.956	-0.686859	0.22606	-3.03839	0.00237843	0.00516377	CRIPT	pig_enriched	beta
ENSG00000101346.14	419.806	-0.686231	0.18066	-3.79847	0.000145591	0.000395003	POFUT1	pig_enriched	beta
ENSG00000127334.10	1473.82	-0.685674	0.252831	-2.71199	0.00668808	0.0132411	DYRK2	pig_enriched	beta
ENSG00000152359.14	179.83	-0.683879	0.191835	-3.56493	0.000363952	0.000919777	POC5	pig_enriched	beta
ENSG00000085998.14	657.483	-0.683625	0.253624	-2.69543	0.00702978	0.0138414	POMGNT1	pig_enriched	beta
ENSG00000215271.7	321.673	-0.683078	0.294041	-2.32307	0.0201755	0.0358825	HOMEZ	pig_enriched	beta
ENSG00000085982.13	708.74	-0.682818	0.233787	-2.92068	0.00349271	0.00734184	USP40	pig_enriched	beta
ENSG00000022567.9	254.991	-0.682597	0.297211	-2.29667	0.0216373	0.0381364	SLC45A4	pig_enriched	beta
ENSG00000118007.13	1081.74	-0.68253	0.212162	-3.21702	0.0012953	0.00295989	STAG1	pig_enriched	beta
ENSG00000136522.13	232.094	-0.682169	0.231882	-2.94187	0.00326233	0.00689666	MRPL47	pig_enriched	beta
ENSG00000168301.13	246.712	-0.68145	0.261462	-2.60631	0.00915237	0.0176587	KCTD6	pig_enriched	beta
ENSG00000133059.17	739.877	-0.680619	0.191167	-3.56034	0.000370375	0.000934208	DSTYK	pig_enriched	beta
ENSG00000166478.10	428.626	-0.679759	0.239754	-2.83523	0.00457925	0.00939423	ZNF143	pig_enriched	beta
ENSG00000144028.15	3931.51	-0.679447	0.137737	-4.93293	8.10062e-07	3.1259e-06	SNRNP200	pig_enriched	beta
ENSG00000122512.16	411.709	-0.679258	0.244731	-2.77553	0.00551121	0.0111058	PMS2	pig_enriched	beta
ENSG00000153147.6	2955.97	-0.678572	0.247375	-2.74309	0.00608641	0.0121614	SMARCA5	pig_enriched	beta
ENSG00000185973.11	352.374	-0.67761	0.303496	-2.23268	0.0255699	0.0442132	TMLHE	pig_enriched	beta
ENSG00000120837.8	222.396	-0.675702	0.283519	-2.38327	0.0171597	0.0310729	NFYB	pig_enriched	beta
ENSG00000116670.15	157.51	-0.675194	0.279698	-2.41401	0.015778	0.0288435	MAD2L2	pig_enriched	beta
ENSG00000092201.10	1645.44	-0.675034	0.248947	-2.71156	0.00669679	0.0132537	SUPT16H	pig_enriched	beta
ENSG00000164904.18	797.651	-0.674573	0.219106	-3.07875	0.00207869	0.00456471	ALDH7A1	pig_enriched	beta
ENSG00000135250.17	1102.48	-0.67433	0.300258	-2.24584	0.0247145	0.0428908	SRPK2	pig_enriched	beta
ENSG00000253313.5	160.019	-0.674239	0.246976	-2.72997	0.00633391	0.0125969	C1orf210	pig_enriched	beta
ENSG00000114125.14	658.888	-0.674074	0.169389	-3.97945	6.9074e-05	0.000199378	RNF7	pig_enriched	beta
ENSG00000130254.12	2203.2	-0.6733	0.224773	-2.99547	0.00274026	0.00587824	SAFB2	pig_enriched	beta
ENSG00000072518.20	976.637	-0.672525	0.188141	-3.57459	0.000350781	0.000888598	MARK2	pig_enriched	beta
ENSG00000140553.17	415.38	-0.672474	0.297256	-2.26228	0.0236804	0.0413293	UNC45A	pig_enriched	beta
ENSG00000109775.11	393.439	-0.671537	0.283328	-2.37017	0.0177797	0.0320595	UFSP2	pig_enriched	beta
ENSG00000135587.9	134.984	-0.671145	0.30362	-2.21048	0.0270719	0.0465321	SMPD2	pig_enriched	beta
ENSG00000170881.4	582.71	-0.670626	0.207954	-3.22488	0.00126026	0.00288408	RNF139	pig_enriched	beta
ENSG00000180901.11	357.016	-0.669878	0.246876	-2.71341	0.00665941	0.013192	KCTD2	pig_enriched	beta
ENSG00000164144.16	501.378	-0.669609	0.183442	-3.65025	0.000261987	0.000677654	ARFIP1	pig_enriched	beta
ENSG00000121289.18	681.285	-0.669267	0.195995	-3.41472	0.000638467	0.00154551	CEP89	pig_enriched	beta
ENSG00000134982.17	3507.26	-0.669117	0.248448	-2.69319	0.00707729	0.0139324	APC	pig_enriched	beta
ENSG00000133895.14	319.249	-0.667374	0.272471	-2.44934	0.0143118	0.0263695	MEN1	pig_enriched	beta
ENSG00000130382.9	368.35	-0.667178	0.258736	-2.57861	0.00991993	0.0190106	MLLT1	pig_enriched	beta
ENSG00000164919.11	1333.3	-0.666962	0.264133	-2.5251	0.0115665	0.021806	COX6C	pig_enriched	beta
ENSG00000152455.15	166.824	-0.665491	0.283162	-2.35021	0.0187626	0.0336433	SUV39H2	pig_enriched	beta
ENSG00000178935.5	266.047	-0.664189	0.226191	-2.93641	0.00332037	0.00700894	ZNF552	pig_enriched	beta
ENSG00000132780.17	1415.56	-0.664034	0.134755	-4.92772	8.31948e-07	3.20454e-06	NASP	pig_enriched	beta
ENSG00000083642.19	2040.08	-0.663857	0.158707	-4.18291	2.87801e-05	8.88782e-05	PDS5B	pig_enriched	beta
ENSG00000156697.13	242.25	-0.662058	0.291848	-2.2685	0.0232985	0.0407318	UTP14A	pig_enriched	beta
ENSG00000117143.13	830.864	-0.661065	0.212099	-3.11678	0.00182838	0.00405524	UAP1	pig_enriched	beta
ENSG00000100577.19	201.102	-0.659919	0.276989	-2.38247	0.0171968	0.0311269	GSTZ1	pig_enriched	beta
ENSG00000125629.15	303.765	-0.658049	0.273269	-2.40806	0.0160375	0.0292802	INSIG2	pig_enriched	beta
ENSG00000186350.11	827.57	-0.656672	0.293046	-2.24085	0.0250357	0.0433643	RXRA	pig_enriched	beta
ENSG00000198026.8	572.012	-0.656344	0.29243	-2.24445	0.0248034	0.0430232	ZNF335	pig_enriched	beta
ENSG00000146963.18	1984.27	-0.656326	0.195384	-3.35916	0.000781794	0.00186441	LUC7L2	pig_enriched	beta
ENSG00000165861.14	310.767	-0.65533	0.290613	-2.25499	0.0241337	0.0420196	ZFYVE1	pig_enriched	beta
ENSG00000126457.21	501.555	-0.654365	0.276276	-2.36852	0.0178593	0.0321894	PRMT1	pig_enriched	beta
ENSG00000090316.16	520.1	-0.654226	0.212019	-3.0857	0.00203074	0.00446804	MAEA	pig_enriched	beta
ENSG00000244038.9	1247.39	-0.652283	0.246989	-2.64094	0.00826775	0.0160627	DDOST	pig_enriched	beta
ENSG00000143409.15	1035.04	-0.651411	0.277448	-2.34786	0.0188814	0.0338383	MINDY1	pig_enriched	beta
ENSG00000162869.16	653.046	-0.650517	0.254767	-2.55338	0.0106684	0.0202877	PPP1R21	pig_enriched	beta
ENSG00000110917.8	2237.16	-0.649825	0.201175	-3.23015	0.00123726	0.00283742	MLEC	pig_enriched	beta
ENSG00000112249.14	2575.01	-0.64955	0.196161	-3.3113	0.000928623	0.00218253	ASCC3	pig_enriched	beta
ENSG00000138686.9	339.427	-0.649477	0.286569	-2.26639	0.0234275	0.0409404	BBS7	pig_enriched	beta
ENSG00000130640.13	996.1	-0.649205	0.227587	-2.85256	0.00433689	0.00894547	TUBGCP2	pig_enriched	beta
ENSG00000162419.12	424.619	-0.647919	0.28646	-2.26181	0.0237089	0.0413687	GMEB1	pig_enriched	beta
ENSG00000232112.3	704.948	-0.646838	0.241403	-2.6795	0.0073732	0.0144748	TMA7	pig_enriched	beta
ENSG00000138231.12	298.193	-0.646285	0.21739	-2.97293	0.0029497	0.00629112	DBR1	pig_enriched	beta
ENSG00000177302.15	478.016	-0.645196	0.270615	-2.38419	0.0171168	0.0310052	TOP3A	pig_enriched	beta
ENSG00000179104.9	303.728	-0.644739	0.203855	-3.16274	0.00156294	0.00351681	TMTC2	pig_enriched	beta
ENSG00000132612.16	601.735	-0.64432	0.172167	-3.74242	0.000182254	0.000486086	VPS4A	pig_enriched	beta
ENSG00000182359.15	153.532	-0.64392	0.288307	-2.23345	0.0255192	0.0441391	KBTBD3	pig_enriched	beta
ENSG00000107581.13	6041.93	-0.641847	0.219211	-2.92799	0.00341162	0.00718644	EIF3A	pig_enriched	beta
ENSG00000135766.8	860.685	-0.640287	0.200757	-3.18936	0.00142589	0.00323275	EGLN1	pig_enriched	beta
ENSG00000108100.18	1262.41	-0.640206	0.217723	-2.94046	0.00327729	0.00692486	CCNY	pig_enriched	beta
ENSG00000163319.11	202.571	-0.639378	0.285162	-2.24216	0.0249513	0.0432432	MRPS18C	pig_enriched	beta
ENSG00000135829.17	3269.78	-0.638153	0.262601	-2.43012	0.0150938	0.0276905	DHX9	pig_enriched	beta
ENSG00000137166.14	1985.99	-0.637985	0.257674	-2.47593	0.0132888	0.0247142	FOXP4	pig_enriched	beta
ENSG00000113068.9	452.94	-0.636742	0.259986	-2.44914	0.0143196	0.0263811	PFDN1	pig_enriched	beta
ENSG00000118454.13	516.696	-0.636523	0.202175	-3.14837	0.00164183	0.00367687	ANKRD13C	pig_enriched	beta
ENSG00000111785.20	758.574	-0.635247	0.272911	-2.32767	0.0199294	0.0355003	RIC8B	pig_enriched	beta
ENSG00000161036.13	112.323	-0.634808	0.251333	-2.52577	0.0115446	0.0217671	LRWD1	pig_enriched	beta
ENSG00000164258.12	395.832	-0.631817	0.253315	-2.4942	0.0126242	0.0236043	NDUFS4	pig_enriched	beta
ENSG00000151445.16	398.051	-0.629859	0.25428	-2.47703	0.013248	0.0246518	VIPAS39	pig_enriched	beta
ENSG00000080603.17	3392.35	-0.628165	0.168259	-3.73331	0.000188977	0.000502681	SRCAP	pig_enriched	beta
ENSG00000149679.11	160.163	-0.627949	0.284041	-2.21077	0.0270521	0.0465111	CABLES2	pig_enriched	beta
ENSG00000063601.17	841.304	-0.627551	0.261354	-2.40116	0.0163433	0.0297685	MTMR1	pig_enriched	beta
ENSG00000144034.14	145.675	-0.627369	0.232008	-2.70408	0.00684938	0.0135165	TPRKB	pig_enriched	beta
ENSG00000111142.14	1416.17	-0.626959	0.257786	-2.43209	0.0150119	0.0275552	METAP2	pig_enriched	beta
ENSG00000114503.11	634.428	-0.626283	0.179479	-3.48944	0.000484028	0.00119542	NCBP2	pig_enriched	beta
ENSG00000118873.16	2195.06	-0.623366	0.233618	-2.66832	0.00762323	0.0149227	RAB3GAP2	pig_enriched	beta
ENSG00000096401.8	1713.42	-0.623084	0.244633	-2.54702	0.0108647	0.0206264	CDC5L	pig_enriched	beta
ENSG00000196873.15	692.063	-0.622843	0.259386	-2.40122	0.0163404	0.0297663	CBWD3	pig_enriched	beta
ENSG00000117222.14	438.059	-0.621244	0.218629	-2.84155	0.00448954	0.00923018	RBBP5	pig_enriched	beta
ENSG00000118412.12	565.549	-0.620382	0.217808	-2.8483	0.00439536	0.00905402	CASP8AP2	pig_enriched	beta
ENSG00000110958.16	1253	-0.62012	0.223241	-2.7778	0.00547279	0.0110375	PTGES3	pig_enriched	beta
ENSG00000122705.17	828.291	-0.619743	0.191091	-3.24319	0.00118201	0.00272069	CLTA	pig_enriched	beta
ENSG00000163510.14	522.34	-0.619346	0.214592	-2.88616	0.00389979	0.00812842	CWC22	pig_enriched	beta
ENSG00000133884.10	875.983	-0.618987	0.227416	-2.72182	0.00649234	0.0128883	DPF2	pig_enriched	beta
ENSG00000070610.14	845.375	-0.61843	0.177368	-3.48671	0.000489009	0.00120685	GBA2	pig_enriched	beta
ENSG00000144426.18	2040.92	-0.614198	0.257203	-2.38799	0.016941	0.0307094	NBEAL1	pig_enriched	beta
ENSG00000154767.14	1072.55	-0.612219	0.244863	-2.50025	0.0124104	0.0232403	XPC	pig_enriched	beta
ENSG00000002016.17	339.779	-0.612107	0.263399	-2.32387	0.0201323	0.0358295	RAD52	pig_enriched	beta
ENSG00000101624.10	152.55	-0.611497	0.222279	-2.75103	0.00594075	0.0118982	CEP76	pig_enriched	beta
ENSG00000122126.17	1258.31	-0.608891	0.225173	-2.70411	0.00684884	0.0135165	OCRL	pig_enriched	beta
ENSG00000126581.13	561.746	-0.608083	0.238582	-2.54874	0.0108114	0.0205367	BECN1	pig_enriched	beta
ENSG00000163946.13	1662.22	-0.607932	0.18486	-3.28861	0.00100682	0.00235045	TASOR	pig_enriched	beta
ENSG00000135953.11	248.469	-0.607107	0.238116	-2.54963	0.0107838	0.0204889	MFSD9	pig_enriched	beta
ENSG00000039123.16	1077.43	-0.607094	0.187291	-3.24145	0.00118924	0.00273623	MTREX	pig_enriched	beta
ENSG00000130544.12	393.436	-0.605794	0.255508	-2.37094	0.0177428	0.0319998	ZNF557	pig_enriched	beta
ENSG00000159792.10	274.746	-0.604571	0.260894	-2.31731	0.0204871	0.0363609	PSKH1	pig_enriched	beta
ENSG00000138190.16	433.51	-0.603312	0.164969	-3.65713	0.000255057	0.000661937	EXOC6	pig_enriched	beta
ENSG00000005339.14	3766.73	-0.602235	0.204706	-2.94195	0.00326149	0.00689574	CREBBP	pig_enriched	beta
ENSG00000184575.12	914.078	-0.601723	0.230374	-2.61194	0.00900314	0.0173885	XPOT	pig_enriched	beta
ENSG00000141644.17	1284	-0.60091	0.252787	-2.37714	0.0174476	0.0315473	MBD1	pig_enriched	beta
ENSG00000258311.5	153.617	-0.600761	0.218507	-2.7494	0.00597052	0.0119522	AC009779.3	pig_enriched	beta
ENSG00000011454.17	1818.97	-0.600337	0.149777	-4.0082	6.11839e-05	0.000178172	RABGAP1	pig_enriched	beta
ENSG00000105341.18	380.763	-0.599758	0.247682	-2.42148	0.0154574	0.0282968	DMAC2	pig_enriched	beta
ENSG00000134318.14	2238	-0.599076	0.265771	-2.25411	0.0241892	0.0420947	ROCK2	pig_enriched	beta
ENSG00000140463.14	540.342	-0.597613	0.253267	-2.35961	0.0182939	0.0328997	BBS4	pig_enriched	beta
ENSG00000110871.15	240.54	-0.597087	0.260746	-2.28992	0.022026	0.0387694	COQ5	pig_enriched	beta
ENSG00000009335.18	1829.5	-0.59545	0.216763	-2.747	0.00601428	0.0120286	UBE3C	pig_enriched	beta
ENSG00000198000.12	793.694	-0.595283	0.194196	-3.06537	0.00217401	0.00475567	NOL8	pig_enriched	beta
ENSG00000188559.15	1641.05	-0.595069	0.165719	-3.59082	0.000329639	0.000838151	RALGAPA2	pig_enriched	beta
ENSG00000143379.12	572.153	-0.594689	0.261595	-2.27332	0.0230068	0.0402837	SETDB1	pig_enriched	beta
ENSG00000108094.14	537.445	-0.594564	0.244263	-2.43411	0.0149283	0.0274253	CUL2	pig_enriched	beta
ENSG00000013275.7	672.087	-0.594472	0.240275	-2.47413	0.0133561	0.0248231	PSMC4	pig_enriched	beta
ENSG00000065802.12	609.008	-0.593952	0.205453	-2.89094	0.00384086	0.00801734	ASB1	pig_enriched	beta
ENSG00000213047.13	558.199	-0.591792	0.269486	-2.196	0.028092	0.0480966	DENND1B	pig_enriched	beta
ENSG00000188690.14	598.467	-0.590172	0.267929	-2.20272	0.0276148	0.0473793	UROS	pig_enriched	beta
ENSG00000012232.8	615.27	-0.589295	0.213452	-2.76078	0.00576629	0.0115787	EXTL3	pig_enriched	beta
ENSG00000108424.10	2354.63	-0.587099	0.1768	-3.32069	0.000897938	0.00211682	KPNB1	pig_enriched	beta
ENSG00000082898.16	1797.46	-0.584283	0.258978	-2.25611	0.0240635	0.0419222	XPO1	pig_enriched	beta
ENSG00000001461.17	758.149	-0.581219	0.232209	-2.503	0.0123147	0.0230914	NIPAL3	pig_enriched	beta

### Sheet: BP enriched in human
ID	Description	GeneRatio	BgRatio	pvalue	p.adjust	qvalue	geneID	Count
GO:0006605	protein targeting	171/5006	424/18493	1.51687e-09	9.58815e-06	8.88568e-06	RPL15/RPL3/RPL6/UBE2D3/RPS8/RPS12/RPL37A/RPL12/RPL18A/RPS16/RPL7/RPS13/YWHAG/GABARAP/RPS27/TOMM20/RPL24/RPS3A/RPL17/RPL10A/RPL36/RPL7A/HSPD1/RPL13A/TIMM23/RPS26/RPL35A/TIMM23B/TOMM22/ZDHHC11B/TIMM17A/NDUFA13/KCNE1/GRPEL1/RPL38/ZDHHC11/RPLP0/PEX19/RPS15A/RPL28/RPSA/AGXT/RPL13/RPL19/PAM16/SLC27A2/BAAT/RPL23/RPS24/SIAH3/ZDHHC22/YWHAB/NLGN1/ZDHHC12/TCAF2/UBL5/IDH1/NEDD4/TOMM20L/RPS23/HAP1/MPV17/RPL30/BAG3/FBXO7/MLYCD/RPS11/TOMM34/SRP9/PIPOX/TOMM7/AKAP12/DNAJC19/PEX2/TIMM10B/CHP1/DAO/STXBP4/AP4S1/RPS15/RPS5/PDZK1/RPS14/AP1S3/CDK5R1/UBC/RPL39/PEX26/GDAP1/HAX1/RAB7A/TIMM50/YWHAZ/NCF1/ECH1/TRAM2/SH3GLB1/HPS4/LEPROT/VAMP7/ZDHHC23/NCOA4/RPL18/SRP14/AGK/PITRM1/CIB1/SPCS1/RPL9/GOLGA7B/SCARB2/DNAJC15/RPS9/RPL11/GOSR2/NAGPA/LONP2/PMPCB/SSR1/SMURF1/UBE2D1/SDCBP/SRP72/RPS21/ACOT8/UBE2D2/MTERF4/RPS18/GOLGA7/MTCL1/CHM/ZDHHC6/CSNK2A2/PEX7/SYNJ2BP/SSR3/HSD17B4/AP4B1/ZDHHC18/RPL4/KCNB1/ZDHHC24/BNIP3L/USP36/FUT10/ATG13/EPHX2/MFF/RPS4X/SREBF1/ZFAND2B/VPS13A/IMMP1L/NUDT19/SPCS3/MIEF1/NPEPPS/ARL6IP1/TOMM70/AP3M1/SORL1/GNPAT/VPS11/HACL1/VTI1B/AP3B1/HMGCL/GSK3A/PEX1/SEC61A1/PRKAA1	171
GO:0000956	nuclear-transcribed mRNA catabolic process	91/5006	207/18493	1.12254e-07	0.000343326	0.000318173	RPL15/RPL3/RPL6/RPS8/RPS12/RPL37A/RPL12/RPL18A/RPS16/RPL7/RPS13/RPS27/RPL24/RPS3A/RPL17/PDE12/RPL10A/RPL36/RPL7A/SAMD4B/RPL13A/RPS26/RPL35A/RPL38/RPLP0/HELZ2/RPS15A/MAGOH/SMG5/RPL28/RPSA/RPL13/RPL19/RPL23/RPS24/LSM5/EXOSC6/TTC37/RPS23/ZC3H12A/RPL30/PNLDC1/RPS11/NBDY/EXOSC3/SAMD4A/XRN1/EXOSC4/NANOS1/RPS15/RPS5/RPS14/AGO2/RPL39/PCID2/WDR61/SMG8/RPL18/SECISBP2/EXOSC8/NCBP1/RPL9/ETF1/DCP1A/CSDE1/RPS9/RPL11/NOCT/TENT2/DIS3/EIF3E/RPS21/BTG2/PABPC1/RPS18/CNOT2/SMG1/RC3H1/RPL4/TOB1/RPS4X/PELO/CNOT11/LSM3/CNOT7/SMG7/TENT4A/DHX36/DDX6/RBM8A/CNOT9	91
GO:0000184	nuclear-transcribed mRNA catabolic process, nonsense-mediated decay	59/5006	120/18493	1.95384e-07	0.000343326	0.000318173	RPL15/RPL3/RPL6/RPS8/RPS12/RPL37A/RPL12/RPL18A/RPS16/RPL7/RPS13/RPS27/RPL24/RPS3A/RPL17/RPL10A/RPL36/RPL7A/RPL13A/RPS26/RPL35A/RPL38/RPLP0/HELZ2/RPS15A/MAGOH/SMG5/RPL28/RPSA/RPL13/RPL19/RPL23/RPS24/RPS23/RPL30/PNLDC1/RPS11/RPS15/RPS5/RPS14/RPL39/SMG8/RPL18/SECISBP2/NCBP1/RPL9/ETF1/DCP1A/RPS9/RPL11/EIF3E/RPS21/PABPC1/RPS18/SMG1/RPL4/RPS4X/SMG7/RBM8A	59
GO:0043687	post-translational protein modification	142/5006	361/18493	2.17261e-07	0.000343326	0.000318173	DCAF16/PSMB5/SOCS3/PSMA5/SOCS6/COPS4/PSME2/PSMD4/ENAM/FGF23/FBXO27/IL6/PSMD8/FBXL8/RABGGTB/SPP2/FGA/FGG/ASB18/APOA2/MELTF/MATN3/SPSB4/TIMP1/ITIH2/FBXO15/ASB12/NOTUM/CDH2/KLHL42/COPS8/LCMT1/HIF3A/FBXO7/IGFBP3/KCTD7/ASB14/ASB4/TGOLN2/AGBL4/DCAF10/PSMB2/DDB2/FBXO10/FBXO41/FBXO2/ASB3/DCAF4/FBXO40/CRTAP/ELOC/PSMD10/VWA1/TF/PSMD6/FBXW2/PSMD11/PSMB7/RCN1/PSMB4/ESCO2/FBXL18/CST3/PSMA6/FBXL4/HSP90B1/DCUN1D3/PSMA1/EPAS1/FBXL20/FBXL15/RABGGTA/ASB8/F5/BTBD1/HIF1A/PRSS23/DCAF13/IGFBP7/AGTPBP1/KLHL21/FN3K/WFS1/ANKRD9/RAB1A/TTL/WSB1/PSMD1/LRRC41/SKP1/PSME4/SCG3/PTP4A2/KLHL3/FUCA2/TULP4/RAB13/PSMF1/SPSB1/PSMB1/CKAP4/FBXL14/ELOB/PSMA2/GAN/KLHL22/CALU/CHM/SOCS5/COPS5/FBXW11/COPS7B/ATG7/FBXO30/RHBDD1/FEM1A/COPS2/TNC/KLHL20/ASB6/FBXO17/SDC2/COPS3/FEM1C/GPLD1/KLHL2/UBA3/PSMC2/KLHL11/PSMD12/UBE2F/PSMA3/KLHL9/COPS6/MGAT4A/PNPLA2/RAB11A/APLP2/FBXL5/DDB1/PSMC5/PSMD3	142
GO:0006413	translational initiation	85/5006	194/18493	3.45358e-07	0.000436602	0.000404614	RPL15/RPL3/RPL6/RPS8/RPS12/RPL37A/RPL12/RPL18A/RPS16/RPL7/RPS13/RPS27/RPL24/RPS3A/RPL17/RPL10A/RPL36/RPL7A/RPL13A/EIF2B1/RPS26/RPL35A/DENR/EIF5/RPL38/RPLP0/RPS15A/RPL28/RPSA/RPL13/RPL19/RPL23/RPS24/EIF2AK2/MCTS1/BOLL/RPS23/RPL30/RPS11/CCL5/EIF1/BANK1/RPS15/RPS5/RPS14/AGO2/RPL39/METTL3/YTHDF1/EIF4E/RPL18/NCBP1/RPL9/EIF2S1/EIF4E3/RPS9/RPL11/EIF3M/PPP1R15B/EIF3E/EIF2AK1/RPS21/PABPC1/PPP1R15A/EIF1AD/RPS18/EIF3L/EIF4H/EIF4G2/COPS5/DDX3X/EIF2B2/EIF2D/NPM1/RPL4/RBM4/CDC123/RPS4X/EIF3F/EIF3H/ATF4/YTHDF3/UHMK1/DHX33/EIF2A	85
GO:0006613	cotranslational protein targeting to membrane	54/5006	109/18493	4.64968e-07	0.000489844	0.000453956	RPL15/RPL3/RPL6/RPS8/RPS12/RPL37A/RPL12/RPL18A/RPS16/RPL7/RPS13/RPS27/RPL24/RPS3A/RPL17/RPL10A/RPL36/RPL7A/RPL13A/RPS26/RPL35A/RPL38/RPLP0/RPS15A/RPL28/RPSA/RPL13/RPL19/RPL23/RPS24/RPS23/RPL30/RPS11/SRP9/RPS15/RPS5/RPS14/RPL39/TRAM2/RPL18/SRP14/RPL9/RPS9/RPL11/SSR1/SRP72/RPS21/RPS18/SSR3/RPL4/RPS4X/ZFAND2B/ARL6IP1/SEC61A1	54
GO:0006614	SRP-dependent cotranslational protein targeting to membrane	52/5006	105/18493	7.63831e-07	0.00068974	0.000639206	RPL15/RPL3/RPL6/RPS8/RPS12/RPL37A/RPL12/RPL18A/RPS16/RPL7/RPS13/RPS27/RPL24/RPS3A/RPL17/RPL10A/RPL36/RPL7A/RPL13A/RPS26/RPL35A/RPL38/RPLP0/RPS15A/RPL28/RPSA/RPL13/RPL19/RPL23/RPS24/RPS23/RPL30/RPS11/SRP9/RPS15/RPS5/RPS14/RPL39/TRAM2/RPL18/SRP14/RPL9/RPS9/RPL11/SRP72/RPS21/RPS18/SSR3/RPL4/RPS4X/ZFAND2B/SEC61A1	52
GO:0006401	RNA catabolic process	130/5006	340/18493	3.97448e-06	0.00314034	0.00291026	RPL15/RPL3/RPL6/RPS8/RPS12/RPL37A/RPL12/RPL18A/RPS16/RPL7/RPS13/RPS27/RPL24/RPS3A/SET/RPL17/PDE12/RPL10A/RPL36/RPL7A/SAMD4B/APEX1/RPL13A/RPS26/RPL35A/RPL38/LIN28A/RPLP0/HELZ2/RPS15A/MAGOH/SMG5/RPL28/RPSA/RPL13/RPL19/IGF2BP1/RPL23/RPS24/LSM5/YWHAB/EXOSC6/ISG20/SYNCRIP/TTC37/MEIOC/RPS23/ZC3H12A/PKP1/RPL30/PNLDC1/ZPR1/RPS11/SLIRP/STK31/NBDY/DEDD2/EXOSC3/PABPC4/RNASEH2B/SAMD4A/XRN1/EXOSC4/NANOS1/RPS15/RPS5/RPS14/UBC/AGO2/RPL39/PCID2/ERN2/METTL3/YWHAZ/WDR61/SMG8/RPL18/SUPV3L1/SECISBP2/EXOSC8/NCBP1/RPL9/ZC3H12D/ERN1/ETF1/NUP214/DCP1A/CSDE1/RPS9/RPL11/NOCT/TENT2/DIS3/EIF3E/RPS21/BTG2/PABPC1/TARDBP/RPS18/CNOT2/SMG1/RC3H1/YBX1/HNRNPC/ZHX2/SIDT2/NPM1/RPL4/RBM38/TOB1/RNASEH2C/RPS4X/PELO/CNOT11/LSM3/METTL16/CNOT7/SMG7/YTHDF3/DKC1/TENT4A/DHX36/DDX6/PPP1R8/RNASEH1/RBM8A/NUDT16/FXR1/CNOT9/PUM1	130
GO:0006650	glycerophospholipid metabolic process	138/5006	367/18493	5.69737e-06	0.00400145	0.00370829	SOCS3/SOCS6/PTEN/FGF23/SLC44A5/CHRM5/ZP3/PIP5KL1/PLA2G4D/FABP3/PLA2G2D/APOA2/PLA2G2A/FGF8/FGF17/PNPLA3/VAC14/PLCH2/CPNE6/PLA2G4E/PIGF/LDLR/PLD6/PON1/ETNPPL/GPAT2/TPTE2/PIGN/PCTP/FGF20/FGF5/ENPP6/PLCD4/PLA2G4F/ACHE/PDGFRA/SOCS1/DPM3/FGF10/TMEM86B/HGF/NRG2/FGF1/ESR1/HBEGF/LIPH/IRS2/INPP1/INPP5F/AGPAT4/DPM2/TTC7B/LPIN3/ABHD5/PLA2G12A/MECP2/PLEKHA3/GPCPD1/LCAT/PLEKHA1/HTR2B/NRG1/SERINC1/PIGT/FGFR1/LCLAT1/GDE1/SERINC3/SELENOI/LPGAT1/PIK3R3/HDHD5/PITPNM3/PLEKHA4/SYNJ2/LPIN1/PIK3C2G/GPAT3/PIP4P1/PLCG2/PNPLA8/CDIPT/AGK/PLB1/CPNE3/PIGX/MFSD2A/PIGS/PIGU/IP6K2/NRG4/SCARB1/FRS2/MTMR9/ACP6/ARF3/LPCAT3/PLA2G16/PIP4P2/ABHD12/PTPMT1/LPCAT4/PAFAH1B1/SH3YL1/PRDX6/PTPN13/DGKA/SMG1/PTDSS1/MTMR12/PI4KB/STARD7/SOCS5/KL/PIGB/CDS2/PIGG/SLC44A2/IMPAD1/INPP4A/PIGH/ARF1/GPLD1/PCYT1A/PIK3C2A/PIK3C3/CHKB/SLC44A1/PIK3CB/TAMM41/SMPD4/INPP4B/IMPA1/PTPN11/OSBPL8/PIP5K1A/PI4KA/GNPAT	138
GO:0045047	protein targeting to ER	54/5006	117/18493	7.22876e-06	0.00432515	0.00400827	RPL15/RPL3/RPL6/RPS8/RPS12/RPL37A/RPL12/RPL18A/RPS16/RPL7/RPS13/RPS27/RPL24/RPS3A/RPL17/RPL10A/RPL36/RPL7A/RPL13A/RPS26/RPL35A/RPL38/RPLP0/RPS15A/RPL28/RPSA/RPL13/RPL19/RPL23/RPS24/RPS23/RPL30/RPS11/SRP9/RPS15/RPS5/RPS14/RPL39/TRAM2/RPL18/SRP14/SPCS1/RPL9/RPS9/RPL11/SRP72/RPS21/RPS18/SSR3/RPL4/RPS4X/ZFAND2B/SPCS3/SEC61A1	54
GO:0021543	pallium development	72/5006	169/18493	8.82857e-06	0.00432515	0.00400827	GNG12/PTEN/NPY/IGF2BP1/FGF8/SRD5A1/DLX1/HTR6/EMX1/MAS1/DAB1/BCAN/POU3F2/CDH2/KIRREL3/ALK/KCNA1/BTBD3/ATP2B4/TACC1/NR4A3/ASCL1/EFHC1/TMEM108/TSC1/ARX/FOXP2/UQCRQ/GLI3/CDK5R1/RHOA/FBXO45/CASP3/SLC38A2/MCPH1/LRP8/NRP1/NRP2/HIF1A/DIXDC1/ATIC/MFSD2A/TACC2/TRA2B/CCDC85C/SRF/RTN4/TENT2/C16orf45/NTRK2/CDON/BTG2/PAFAH1B1/PHLPP2/TRAPPC9/ROBO1/CSNK2A2/BBS2/NDEL1/ADGRG1/PSEN1/FUT10/PLXNA3/UBA6/RAN/NF1/CDK6/CTNNB1/SRGAP2/BNIP3/EZH1/GSK3B	72
GO:0006903	vesicle targeting	45/5006	93/18493	9.03229e-06	0.00432515	0.00400827	YKT6/AP1AR/CNIH3/SEC23A/NLGN1/CTSC/CD59/STX5/SEC16B/SAR1B/TRAPPC6A/TRAPPC5/F5/TBC1D20/WIPI1/MCFD2/RAB1A/PPP6C/GOSR2/SEC24D/SAR1A/GOSR1/SEC22B/TRAPPC10/STARD3NL/TFG/WDR11/TRAPPC9/SEC24B/GORASP1/CLASP1/TRAPPC1/NAPA/SEC31A/STARD3/PSEN1/CLASP2/SEC23IP/FAM91A1/TMED10/SEC13/PDCD6/TRAPPC6B/BET1/CSNK1D	45
GO:0046513	ceramide biosynthetic process	30/5006	54/18493	9.12026e-06	0.00432515	0.00400827	ORMDL2/B4GALT3/ORMDL1/ALOX12B/ST8SIA6/ALOXE3/ST8SIA4/SPTSSB/CERS3/B4GALNT1/CERS6/SGMS2/SPTSSA/ST3GAL5/ST8SIA3/B3GALT1/CERS5/SPTLC1/TNFRSF1A/UGCG/SMPD1/AGK/DEGS1/FAM57B/RACK1/CLN8/CERS2/SAMD8/SMPD4/PRKAA1	30
GO:0042391	regulation of membrane potential	155/5006	424/18493	9.78387e-06	0.00432515	0.00400827	ADCYAP1/ATP1B3/ARL6IP5/PTEN/GLRX/OPRM1/GRIA2/KCNE1/GRIN2A/KCND3/CHRNA5/HTR3B/FKBP1B/CNR2/SCN1A/ATP1A4/TRPV1/FGF12/GHRL/GABRE/CHRNG/BEST2/GABRB2/CLIC1/OPRD1/GRIN2C/GRIA4/SCN2B/KCNMB2/CNIH3/P2RX2/MTNR1B/GRIN2B/INSYN2/GABRG3/PRELID1/PLN/SLC26A9/ADRB1/GABRR3/KCNE1B/KCNMB3/SCN11A/NLGN1/GABRA6/SLC34A1/GPR88/GLRA2/CHRNA10/SCN10A/CACNA1I/KCNA2/ZACN/PIEZO2/NEDD4/HTR3A/GABRA4/CNTNAP1/GRM1/KCNMB4/DCN/POPDC2/GABRP/KCNA1/RTL10/GLRA1/FAM19A4/CHRNA9/SLC26A10/SLC26A5/SLC26A8/WNT7A/DRD4/CACNG4/SLC17A7/GPR35/KCTD7/ATP1B2/NPPA/KCNH7/KCNE4/KCNQ3/CHRND/DRD2/SCN2A/RGS7BP/TMEM108/GJA1/NLGN4X/CACNA1G/DGKI/MECP2/SUMO1/SCN4B/RANGRF/KCNJ10/GABRB3/KCNJ8/CACNB4/STX1A/FGF14/GCLC/RNF207/BCO2/CHRNA2/SLC29A1/KCNK6/GABRG2/TRPM4/GABRA2/HCN1/EHD3/NTRK3/PTPN3/NRXN1/CHRNA7/GCLM/MLLT11/HEBP2/GLRA3/SCARB2/RACK1/KCNJ2/KCNT1/ANK2/KCNJ5/SNCA/GRIK2/NTRK2/ATP2A2/ABAT/PRDX3/INSYN1/PXK/SRI/NRCAM/PKP2/KCNB1/SSH1/ZMPSTE24/YWHAH/PSEN1/BNIP3L/NEDD4L/NNT/PPID/SOD1/BCL2L1/UNC13B/GNAQ/BNIP3/GSK3A/GSK3B/DLD/PIAS3	155
GO:0072599	establishment of protein localization to endoplasmic reticulum	55/5006	121/18493	1.04651e-05	0.00432515	0.00400827	RPL15/RPL3/RPL6/RPS8/RPS12/RPL37A/RPL12/RPL18A/RPS16/RPL7/RPS13/RPS27/RPL24/RPS3A/RPL17/RPL10A/RPL36/RPL7A/RPL13A/RPS26/RPL35A/RPL38/RPLP0/RPS15A/RPL28/RPSA/RPL13/RPL19/RPL23/RPS24/RPS23/RPL30/RPS11/SRP9/RPS15/RPS5/RPS14/RPL39/TRAM2/RPL18/SRP14/SPCS1/RPL9/RPS9/RPL11/SRP72/RPS21/RPS18/SSR3/RPL4/RPS4X/ZFAND2B/SPCS3/RAB10/SEC61A1	55
GO:0008654	phospholipid biosynthetic process	110/5006	284/18493	1.0948e-05	0.00432515	0.00400827	PTEN/FGF23/SLC44A5/ZP3/PLA2G4D/FABP3/PLA2G2D/APOA2/PLA2G2A/FGF8/FGF17/PNPLA3/VAC14/CPNE6/PIGF/PLD6/ETNPPL/GPAT2/TPTE2/PIGN/PCTP/HMGCS2/IDH1/FGF20/FGF5/ACHE/DPM3/FGF10/FGF1/HEXB/LIPH/IRS2/INPP5F/AGPAT4/DPM2/FITM2/LPIN3/ABHD5/PLA2G12A/PLEKHA3/LCAT/PLEKHA1/HTR2B/SGMS2/SERINC1/FDPS/PIGT/FGFR1/LCLAT1/SELENOI/LPGAT1/PIK3R3/HDHD5/PITPNM3/DPAGT1/PLEKHA4/SYNJ2/IDI1/LPIN1/PIK3C2G/GPAT3/PLCG2/SPTLC1/CDIPT/AGK/DOLK/NUS1/CPNE3/PIGX/MFSD2A/PIGS/PIGU/FRS2/MTMR9/ACP6/DHDDS/ARF3/LPCAT3/PLA2G16/PTPMT1/LPCAT4/SH3YL1/PTPN13/DGKA/PTDSS1/MTMR12/PI4KB/STARD7/KL/PIGB/CDS2/PIGG/SAMD8/SLC44A2/INPP4A/PIGH/ARF1/PCYT1A/PIK3C2A/PIK3C3/CHKB/SLC44A1/PIK3CB/TAMM41/INPP4B/IMPA1/PTPN11/PIP5K1A/PI4KA/GNPAT	110
GO:0006402	mRNA catabolic process	117/5006	307/18493	1.40372e-05	0.00521935	0.00483696	RPL15/RPL3/RPL6/RPS8/RPS12/RPL37A/RPL12/RPL18A/RPS16/RPL7/RPS13/RPS27/RPL24/RPS3A/SET/RPL17/PDE12/RPL10A/RPL36/RPL7A/SAMD4B/APEX1/RPL13A/RPS26/RPL35A/RPL38/RPLP0/HELZ2/RPS15A/MAGOH/SMG5/RPL28/RPSA/RPL13/RPL19/IGF2BP1/RPL23/RPS24/LSM5/YWHAB/EXOSC6/SYNCRIP/TTC37/MEIOC/RPS23/ZC3H12A/PKP1/RPL30/PNLDC1/RPS11/NBDY/EXOSC3/PABPC4/SAMD4A/XRN1/EXOSC4/NANOS1/RPS15/RPS5/RPS14/UBC/AGO2/RPL39/PCID2/METTL3/YWHAZ/WDR61/SMG8/RPL18/SUPV3L1/SECISBP2/EXOSC8/NCBP1/RPL9/ZC3H12D/ERN1/ETF1/NUP214/DCP1A/CSDE1/RPS9/RPL11/NOCT/TENT2/DIS3/EIF3E/RPS21/BTG2/PABPC1/TARDBP/RPS18/CNOT2/SMG1/RC3H1/YBX1/HNRNPC/ZHX2/NPM1/RPL4/RBM38/TOB1/RPS4X/PELO/CNOT11/LSM3/METTL16/CNOT7/SMG7/YTHDF3/TENT4A/DHX36/DDX6/RBM8A/NUDT16/FXR1/CNOT9/PUM1	117
GO:0070972	protein localization to endoplasmic reticulum	63/5006	146/18493	1.93813e-05	0.00680605	0.00630741	RPL15/RPL3/RPL6/RPS8/RPS12/RPL37A/RPL12/RPL18A/RPS16/RPL7/RPS13/RPS27/RPL24/RPS3A/RPL17/RPL10A/RPL36/RPL7A/RPL13A/RPS26/RPL35A/RPL38/RPLP0/RPS15A/RPL28/RPSA/RPL13/RPL19/RPL23/RPS24/RPS23/RPL30/RPS11/SRP9/SEC16B/RPS15/RPS5/RPS14/RPL39/TRAM2/RPL18/SRP14/VAPA/SPCS1/KDELR2/RPL9/RPS9/RPL11/ANK2/RTN4/KDELR1/SRP72/RPS21/PPP1R15A/RPS18/HSPA5/SSR3/RPL4/RPS4X/ZFAND2B/SPCS3/RAB10/SEC61A1	63
