## Supplementary Table S5 for "Molecular and genetic regulation of pig pancreatic islet cell development" (part 2 of 2)

### Sheet: BP enriched in human (continued)
ID	Description	GeneRatio	BgRatio	pvalue	p.adjust	qvalue	geneID	Count
GO:0046486	glycerolipid metabolic process	164/5006	459/18493	2.3698e-05	0.00788395	0.00730633	SOCS3/SOCS6/PTEN/FGF23/SLC44A5/CHRM5/ZP3/PIP5KL1/DGAT2/PLA2G4D/FABP3/PLA2G2D/APOA2/PLIN5/PLA2G2A/FGF8/FGF17/PNPLA3/VAC14/DGAT2L6/PLCH2/CPNE6/PLA2G4E/PIGF/LDLR/PLD6/PON1/ETNPPL/CPS1/GPAT2/TPTE2/PIGN/PCTP/FGF20/FABP7/FABP1/SLC22A4/FGF5/ENPP6/PLCD4/PLA2G4F/DGKG/PNPLA1/ACHE/PDGFRA/SOCS1/DPM3/FGF10/TMEM86B/HGF/NRG2/FGF1/ESR1/HBEGF/DGKK/LIPH/IRS2/INPP1/SLC27A5/INPP5F/AGPAT4/DPM2/FITM2/TTC7B/LPIN3/ABHD5/ABHD2/DGKI/PLA2G12A/MECP2/PLEKHA3/GPCPD1/ACSL1/LCAT/PLEKHA1/HTR2B/NRG1/SERINC1/PIGT/FGFR1/LCLAT1/GDE1/GNB3/SERINC3/SELENOI/PLCE1/LPGAT1/PIK3R3/HDHD5/PITPNM3/CYP2E1/PLEKHA4/SYNJ2/LPIN1/PIK3C2G/GPAT3/PIP4P1/PLCG2/APOH/PNPLA8/CDIPT/DAGLB/AGK/PLB1/CPNE3/PIGX/MFSD2A/PIGS/PIGU/IP6K2/NRG4/SCARB1/FRS2/MTMR9/ACP6/ARF3/LPCAT3/PLA2G16/PIP4P2/ABHD12/PTPMT1/GK/LPCAT4/PAFAH1B1/SH3YL1/PRDX6/CTDNEP1/PTPN13/ATG14/DGKA/SMG1/PTDSS1/MTMR12/PI4KB/STARD7/SOCS5/KL/PIGB/CDS2/PNPLA4/PIGG/SLC44A2/IMPAD1/INPP4A/PIGH/ARF1/GPLD1/PCYT1A/PIK3C2A/PIK3C3/CHKB/SLC44A1/PIK3CB/SREBF1/TAMM41/SMPD4/INPP4B/PNPLA2/IMPA1/PTPN11/OSBPL8/PIP5K1A/PI4KA/GNPAT	164
GO:0010038	response to metal ion	132/5006	358/18493	2.71668e-05	0.00858608	0.00795702	TTN/CALM1/GPI/CALM2/PTEN/CLDN1/FGF23/PCNA/HAMP/CRIP1/TPH2/FGA/FGG/SYT10/TNNT2/KCNMB2/TNFRSF11B/CDK1/S100A16/TSHB/GNRH1/CPNE6/CNGA3/TAT/PLN/TRPC3/CYP1A2/KCNMB1/KCNMB3/TFAP2A/NLGN1/ICAM1/CPS1/SLC34A1/AANAT/SYT12/GLRA2/AQP3/SUCNR1/CAPN3/OGG1/MT2A/ZACN/TESMIN/PTGS2/SYT15/DLG2/NEDD4/SYT11/PPIF/TNNC1/KCNMB4/ARG1/KCNA1/GLRA1/SLC26A5/ALAD/FOSB/NPC1/CASR/ASCL1/SLC30A1/DRD2/CCND1/SYT8/NEUROD2/DUSP1/THBS1/HAAO/KCNK3/CACNA1G/RASA4/SUMO1/LOXL2/SLC30A8/CUTA/GCLC/TF/SYT2/ANXA5/ITPR3/GSN/SLC30A2/JUNB/ANXA7/SLC41A1/CASP3/NCF1/MDM2/NDRG1/ERCC1/ASS1/SLC6A1/HIF1A/MCOLN1/RASA4B/CPNE3/EIF2S1/CYP2R1/ATP7B/MEF2A/ABCC8/PPP2CB/SLC30A4/SNCA/FXN/ABAT/FOS/MAPK8/SYT4/MTF1/HSPA5/ALG2/SEC31A/SYT7/WNK1/GIPR/RYR3/GPLD1/ANXA11/NEDD4L/CASP9/ATF4/ATF1/SOD1/SORD/BNIP3/PDCD6/SLC11A2/STIM1/PRKAA1/FECH	132
GO:0006612	protein targeting to membrane	80/5006	198/18493	3.006e-05	0.00886876	0.008219	RPL15/RPL3/RPL6/RPS8/RPS12/RPL37A/RPL12/RPL18A/RPS16/RPL7/RPS13/RPS27/RPL24/RPS3A/RPL17/RPL10A/RPL36/RPL7A/RPL13A/RPS26/RPL35A/ZDHHC11B/KCNE1/RPL38/ZDHHC11/RPLP0/PEX19/RPS15A/RPL28/RPSA/RPL13/RPL19/RPL23/RPS24/ZDHHC22/ZDHHC12/TCAF2/RPS23/RPL30/RPS11/SRP9/CHP1/RPS15/RPS5/PDZK1/RPS14/CDK5R1/RPL39/PEX26/NCF1/TRAM2/VAMP7/ZDHHC23/RPL18/SRP14/CIB1/RPL9/GOLGA7B/RPS9/RPL11/SSR1/SDCBP/SRP72/RPS21/RPS18/GOLGA7/MTCL1/CHM/ZDHHC6/SSR3/ZDHHC18/RPL4/KCNB1/ZDHHC24/MFF/RPS4X/ZFAND2B/MIEF1/ARL6IP1/SEC61A1	80
GO:0006790	sulfur compound metabolic process	133/5006	362/18493	3.08674e-05	0.00886876	0.008219	ISCA1/PDHA1/B4GALT3/AHCY/B4GALT4/TPST2/CHST8/ENOPH1/AGXT/GSTO1/DGAT2/HYAL4/BAAT/HPGDS/SULT2B1/KYNU/THEM4/ACSM3/CSGALNACT1/BHMT2/SCD5/GADL1/CPS1/NDST4/ACACB/KERA/HMGCS2/ACSBG2/IDH1/BCAN/GSTO2/MGST3/DCN/SULT1B1/PRELP/ARSG/GSTM4/PDK3/MLYCD/ACSBG1/MTAP/FAR2/IDS/PIPOX/HEXB/B3GNT4/CHST14/B3GALT6/HS3ST3B1/NOX4/MICAL1/ACSM2A/BHMT/GLB1/ACSL1/SCD/ISCA2/SQOR/MTHFD2L/ST3GAL3/GCLC/CHST12/LIAS/CHST6/AASS/ARSB/MPC1/PDK4/EGFLAM/NFE2L2/SLC25A19/SLC35D1/SLC35B2/HSD17B12/NUBPL/SULT1A1/ELOVL5/ACOT7/ESD/GLRX2/GCLM/ACOT9/TPST1/GGT5/ACSF3/B4GALT5/AMD1/APIP/GAMT/NFU1/PPT1/MPC2/MGST1/ACSM2B/MMACHC/SNCA/GGCT/TSTD1/HEXA/SULT1A3/FXN/IBA57/ACOT8/PDK1/MTR/PDPR/GSR/SLC35D2/MAT2A/CIAO2A/GSTM3/CIAO2B/ADI1/TECR/B4GALT2/HSD17B4/GSTA4/ELOVL1/IMPAD1/GLRX3/SP1/ACPP/SOD1/SUOX/MTRR/HSPA9/ACOT11/ACAT1/HACD2/HMGCL/CIAPIN1/MMS19/DLD	133
GO:0046685	response to arsenic-containing substance	19/5006	30/18493	3.43203e-05	0.00937593	0.00868901	PTEN/GSTO1/CDKN1A/TNFRSF11B/PPIF/GSTO2/ZC3H12A/ALAD/GCLC/ATF3/MAPK13/MKNK2/ZFAND2A/HNRNPA1/DDX3X/RBM4/ATF4/DHX36/FECH	19
GO:0006888	ER to Golgi vesicle-mediated transport	84/5006	211/18493	3.65652e-05	0.00937593	0.00868901	TMED7/CAPZA2/YKT6/CNIH3/SEC23A/GOLT1A/TRAPPC3L/DCTN4/CD55/CTSC/SPTA1/CD59/STX5/RAB30/COPE/SEC16B/SAR1B/F7/BET1L/RANGRF/TRAPPC6A/TRAPPC5/YIF1B/DCTN5/SPTBN5/PITPNM3/CNIH4/ANK1/TMED5/TMED6/VAMP7/F5/TMED3/RAB33B/TBC1D20/VAPA/KDELR2/MCFD2/YIPF5/RAB1A/PPP6C/GOSR2/SEC24D/DCTN3/ANK2/SAR1A/GOSR1/TEX261/KDELR1/SEC22B/TRAPPC10/TFG/ARCN1/TRAPPC9/ERGIC3/SEC24B/GORASP1/TRAPPC1/NAPA/SEC31A/F10/DYNLL1/ARF1/SPAST/CREB3L2/COPB1/CAPZA1/SEC22C/SEC23IP/ERGIC1/TMED10/SEC13/PDCD6/SORL1/COPB2/VTI1B/WHAMM/ACTR1A/DCTN2/SEC22A/TRAPPC6B/NRBP1/BET1/CSNK1D	84
GO:0030148	sphingolipid biosynthetic process	46/5006	100/18493	3.70825e-05	0.00937593	0.00868901	ORMDL2/B4GALT3/ORMDL1/ALOX12B/PLPP2/ST8SIA6/ALOXE3/ST8SIA4/SPTSSB/CERS3/SPTLC3/SGPP2/FA2H/B4GALNT1/PPM1L/ASAH2B/HACD4/CERS6/HACD3/SGMS2/SPTSSA/ST3GAL5/ST8SIA3/B3GALT1/CERS5/SPTLC1/TNFRSF1A/UGCG/SMPD1/AGK/VAPA/ELOVL5/DEGS1/FAM57B/ST6GALNAC5/RACK1/CLN8/CERS2/ACER2/SAMD8/ELOVL1/SMPD4/SGPL1/HACD2/COL4A3BP/PRKAA1	46
GO:0043161	proteasome-mediated ubiquitin-dependent protein catabolic process	141/5006	389/18493	3.90542e-05	0.00946176	0.00876855	UBE2D3/PSMB5/UBE2I/PSMA5/PSMD4/PSMD8/FBXL8/KCTD10/SIAH3/CDK1/TRIM9/RNF186/AURKA/SPSB4/ANKZF1/DERL2/NEDD4/KLHL42/CD2AP/CBFA2T3/PLK2/PSMB2/FBXO2/PLK3/SPOPL/GNA12/SUMO1/RNF217/ANAPC5/PSMD10/GCLC/PELI1/PSMD6/UBC/UCHL1/PSMB7/RNF180/TRIM2/PSMB4/UBE2A/MARCH6/FBXL18/FBXO45/PSMA6/PIAS1/FBXL4/NFE2L2/JKAMP/HSP90B1/MDM2/PSMA1/ARIH1/FBXL20/TRIM38/FBXL15/FBXL2/UFD1/TRIB1/HERPUD1/RFFL/YOD1/SYVN1/DERL1/RYBP/TNFAIP1/WFS1/CDC16/OGT/RACK1/UBE4A/AUP1/UBE2G1/UBE2G2/RPL11/SENP1/PSMD1/BAG5/SKP1/TRIM25/PPP2CB/SMURF1/CDC23/UBE2D1/SDCBP/DNAJC10/SPSB1/PSMB1/ZFAND2A/TAF9/FBXL14/GID4/PSMA2/KLHL22/NPLOC4/HSPA5/UBE2J1/USP14/SOCS5/FBXW11/UBE2H/DDIT3/PLAA/CCDC47/AREL1/CCAR2/KLHL20/PCNP/PSEN1/TBL1X/ANAPC10/RNF103/TRIM13/WAC/SIAH1/CDC27/ZFAND2B/NEDD4L/PSMD12/NSFL1C/RNF185/SIAH2/PSMA3/UBXN4/CRBN/KCTD13/ECPAS/BUB3/SEC13/UBQLN1/ZNRF1/NEMF/GSK3A/FBXL5/DDB1/GSK3B/UBQLN2/CSNK1D/RNF34/PSMC5/ANAPC16/ANAPC1	141
GO:0045017	glycerolipid biosynthetic process	104/5006	273/18493	4.17281e-05	0.00946176	0.00876855	PTEN/FGF23/SLC44A5/ZP3/DGAT2/PLA2G4D/FABP3/PLA2G2D/APOA2/PLIN5/PLA2G2A/FGF8/FGF17/PNPLA3/VAC14/CPNE6/PIGF/LDLR/PLD6/ETNPPL/GPAT2/TPTE2/PIGN/PCTP/FGF20/FGF5/ACHE/DPM3/FGF10/FGF1/LIPH/IRS2/INPP5F/AGPAT4/DPM2/FITM2/LPIN3/ABHD5/PLA2G12A/PLEKHA3/ACSL1/LCAT/PLEKHA1/HTR2B/PIGT/FGFR1/LCLAT1/SELENOI/PLCE1/PIK3R3/HDHD5/PITPNM3/PLEKHA4/SYNJ2/LPIN1/PIK3C2G/GPAT3/PLCG2/CDIPT/AGK/CPNE3/PIGX/MFSD2A/PIGS/PIGU/SCARB1/FRS2/MTMR9/ACP6/ARF3/PTPMT1/GK/LPCAT4/SH3YL1/CTDNEP1/PTPN13/DGKA/PTDSS1/MTMR12/PI4KB/STARD7/KL/PIGB/CDS2/PIGG/SLC44A2/INPP4A/PIGH/ARF1/GPLD1/PCYT1A/PIK3C2A/PIK3C3/CHKB/SLC44A1/PIK3CB/SREBF1/TAMM41/INPP4B/IMPA1/PTPN11/PIP5K1A/PI4KA/GNPAT	104
GO:0006644	phospholipid metabolic process	167/5006	473/18493	4.19126e-05	0.00946176	0.00876855	SOCS3/SOCS6/PTEN/FGF23/PLPP2/SLC44A5/CHRM5/ZP3/PIP5KL1/PLA2G4D/FABP3/PLA2G2D/PLA2G2C/APOA2/PLA2G2A/FGF8/FGF17/PNPLA3/VAC14/PLCH2/CPNE6/PLA2G4E/PLPP5/PIGF/LDLR/PLD6/PON1/ETNPPL/GPAT2/TPTE2/PIGN/PCTP/HMGCS2/IDH1/FGF20/FGF5/ENPP6/PROCA1/PLCD4/PLA2G4F/ACHE/PDGFRA/SOCS1/DPM3/FGF10/TMEM86B/HGF/LIPG/NRG2/FGF1/ESR1/HBEGF/HEXB/LIPH/IRS2/NOD2/INPP1/INPP5F/AGPAT4/DPM2/FITM2/TTC7B/LPIN3/ABHD5/PLA2G12A/MECP2/PLEKHA3/GPCPD1/LCAT/PLEKHA1/HTR2B/NRG1/SGMS2/SERINC1/VAV3/PLPPR5/FDPS/PIGT/FGFR1/LCLAT1/GDE1/GNB3/SERINC3/SELENOI/LPGAT1/PIK3R3/HDHD5/PITPNM3/DPAGT1/PLEKHA4/SYNJ2/IDI1/LPIN1/PIK3C2G/GPAT3/PIP4P1/PLCG2/SPTLC1/PNPLA8/SMPD1/CDIPT/AGK/PLB1/DOLK/RUBCN/NUS1/CPNE3/PIGX/MFSD2A/CLN8/PIGS/PIGU/IP6K2/NRG4/SCARB1/FRS2/MTMR9/ACP6/DHDDS/ARF3/LPCAT3/SNCA/PLA2G16/PIP4P2/ABHD12/PTPMT1/LPCAT4/PAFAH1B1/SH3YL1/PRDX6/PTPN13/ATG14/DGKA/CD81/SMG1/PTDSS1/MTMR12/PI4KB/STARD7/SOCS5/KL/PIGB/CDS2/PLAA/PIGG/SAMD8/SLC44A2/IMPAD1/INPP4A/PIGH/ARF1/GPLD1/PCYT1A/PIK3C2A/PIK3C3/CHKB/SLC44A1/PIK3CB/TAMM41/SMPD4/INPP4B/IMPA1/PTPN11/OSBPL8/PIP5K1A/PI4KA/GNPAT	167
GO:0007601	visual perception	83/5006	209/18493	4.4934e-05	0.00979407	0.00907651	RP1L1/NXNL2/PPEF2/PDE6B/RABGGTB/HSF4/GPR143/CRX/CNGA1/RGR/GUCA1B/PRPH2/GRM6/SEMA5B/PDE6A/CABP4/PRCD/OPN1SW/BEST1/RDH12/VSX1/ARR3/RDH5/PDC/CRYBA1/RDH8/CNGA3/RS1/CYP4V2/VAX2/RHO/CLRN1/KERA/PDE6C/MIP/GJA3/RBP4/CNGB3/RGS9/RPE65/SLITRK6/PCARE/RPGRIP1/RORB/TULP2/POU6F2/GLRA1/CDH23/GRK7/MYO3B/NRL/TACSTD2/SIX3/LRAT/RCVRN/DNAJC19/KCNJ10/SLC24A1/OLFM2/ABLIM1/SPATA7/BBS5/EPAS1/CLN6/RABGGTA/ABCC6/WFS1/CLN8/PPT1/AOC2/SLC45A2/OPA1/ATXN7/UNC119/PITPNA/CHM/BBS2/OPA3/EYA3/ATF6/WDR36/BBS9/OAT	83
GO:0010498	proteasomal protein catabolic process	160/5006	452/18493	5.16249e-05	0.0108774	0.0100804	UBE2D3/PSMB5/UBE2I/PSMA5/SOCS6/PSME2/PSMD4/PSMD8/FBXL8/KCTD10/SIAH3/CDK1/TRIM9/RNF186/AURKA/SPSB4/ANKZF1/DERL2/NEDD4/KLHL42/CD2AP/ALAD/CBFA2T3/NR1D1/PLK2/PSMB2/FBXO2/PLK3/OPHN1/SPOPL/GNA12/SUMO1/RNF217/ANAPC5/PSMD10/GCLC/PELI1/PSMD6/UBC/UCHL1/PSMB7/RNF180/TRIM2/PSMB4/UBE2A/MARCH6/FBXL18/SDF2/FBXO45/PSMA6/PIAS1/FBXL4/NFE2L2/JKAMP/HSP90B1/MDM2/PSMA1/ARIH1/FBXL20/TRIM38/FBXL15/UGGT2/FBXL2/UFD1/TRIB1/HERPUD1/RFFL/YOD1/SYVN1/DERL1/RYBP/TNFAIP1/WFS1/CDC16/OGT/RACK1/UBE4A/AUP1/USP13/UBE2G1/UBE2G2/RPL11/SENP1/PSMD1/BAG5/SKP1/TRIM25/PSME4/PPP2CB/SMURF1/TOR1A/GABARAPL2/CDC23/UBE2D1/SDCBP/PSMF1/DNAJC10/SPSB1/PSMB1/ZFAND2A/TAF9/FBXL14/GID4/PSMA2/KLHL22/NPLOC4/HSPA5/UBE2J1/USP14/SOCS5/FBXW11/UBE2H/DDIT3/RHBDD1/PLAA/CCDC47/AREL1/CCAR2/KLHL20/PCNP/PSEN1/TBL1X/ANAPC10/RNF103/TRIM13/WAC/HM13/SIAH1/CDC27/PSMC2/ZFAND2B/NEDD4L/PSMD12/NSFL1C/RNF185/SIAH2/PSMA3/UBXN4/CRBN/KCTD13/ECPAS/BUB3/RNF41/SEC13/NUDT15/POMT2/UBQLN1/ZNRF1/NEMF/GSK3A/FBXL5/DDB1/GSK3B/UBQLN2/CSNK1D/RNF34/PSMC5/ANAPC16/USP25/ANAPC1	160
GO:0050953	sensory perception of light stimulus	84/5006	213/18493	5.43736e-05	0.0110219	0.0102144	RP1L1/NXNL2/PPEF2/PDE6B/RABGGTB/HSF4/GPR143/CRX/CNGA1/RGR/GUCA1B/PRPH2/GRM6/SEMA5B/PDE6A/CABP4/PRCD/OPN1SW/BEST1/RDH12/VSX1/ARR3/RDH5/PDC/CRYBA1/RDH8/CNGA3/USH1G/RS1/CYP4V2/VAX2/RHO/CLRN1/KERA/PDE6C/MIP/GJA3/RBP4/CNGB3/RGS9/RPE65/SLITRK6/PCARE/RPGRIP1/RORB/TULP2/POU6F2/GLRA1/CDH23/GRK7/MYO3B/NRL/TACSTD2/SIX3/LRAT/RCVRN/DNAJC19/KCNJ10/SLC24A1/OLFM2/ABLIM1/SPATA7/BBS5/EPAS1/CLN6/RABGGTA/ABCC6/WFS1/CLN8/PPT1/AOC2/SLC45A2/OPA1/ATXN7/UNC119/PITPNA/CHM/BBS2/OPA3/EYA3/ATF6/WDR36/BBS9/OAT	84
GO:0006914	autophagy	164/5006	466/18493	5.91974e-05	0.0110219	0.0102144	GABARAP/VDAC1/ATP6V0E1/FUNDC2/RHEB/DAPL1/ATP6V0D2/SEC23A/ACBD5/VPS37A/ATP6V1C2/ATP6V1E2/TMEM150C/DEPP1/TRIM17/MEFV/NEDD4/USP33/BCL2L11/DCN/HAP1/ZC3H12A/DRAM1/HGF/LIX1L/FBXO7/VMP1/NPC1/RRAGD/CTSA/DRD2/PLK2/LIX1/TM9SF1/TOMM7/FEZ1/NAMPT/PLK3/TP53INP2/SPATA18/TSC1/HTR2B/MAP1LC3B/ATP6V0B/GAPDH/MCL1/ARSB/TP53/ATG4A/CDK5R1/ATP6V0D1/GFAP/UCHL1/TPCN2/HAX1/CISD2/ANXA7/IFT20/CASP3/RAB7A/ATG16L2/KIAA1324/SH3GLB1/SPTLC1/STX12/CAPNS1/LAMTOR4/DNM1L/FBXL2/TP53INP1/TMBIM6/RIPK2/RAB33B/HIF1A/MCOLN1/WIPI1/TMEM208/TICAM1/ATP6V1B2/RUBCN/LAMTOR5/ATG9B/YOD1/VPS39/RRAGA/SOGA1/ERN1/C9orf72/RAB1A/ATP6V1H/USP13/VPS37B/MTMR9/TMEM59/SMURF1/GABARAPL2/SNCA/RAB39A/TAB3/ATP6V1C1/SEC22B/ATP6V0A1/MAPK8/MTCL1/ATG14/KLHL22/PIM2/DAPK1/EIF4G2/MID2/LGALS8/CSNK2A2/RRAGC/ATG7/ATG10/PLAA/WDR45B/VPS4B/TBK1/EPG5/ATP6V0C/NRBF2/TBC1D5/TFEB/ZMPSTE24/PSEN1/BNIP3L/ABL2/ATP6V0A2/TRIM13/USP36/DYNLL1/FEZ2/ATG13/WAC/RRAGB/PIK3C3/PIK3CB/SREBF1/VPS13A/NSFL1C/RNF185/GABARAPL1/WDR41/PAFAH1B2/PRKAG1/EI24/RNF41/TMEM41B/FOXO1/VPS26A/BNIP3/TAB2/UBQLN1/VPS11/MAP3K7/FLCN/ATG9A/WDR45/GSK3A/SMCR8/SESN1/UBQLN2/PRKAA1	164
GO:0061919	process utilizing autophagic mechanism	164/5006	466/18493	5.91974e-05	0.0110219	0.0102144	GABARAP/VDAC1/ATP6V0E1/FUNDC2/RHEB/DAPL1/ATP6V0D2/SEC23A/ACBD5/VPS37A/ATP6V1C2/ATP6V1E2/TMEM150C/DEPP1/TRIM17/MEFV/NEDD4/USP33/BCL2L11/DCN/HAP1/ZC3H12A/DRAM1/HGF/LIX1L/FBXO7/VMP1/NPC1/RRAGD/CTSA/DRD2/PLK2/LIX1/TM9SF1/TOMM7/FEZ1/NAMPT/PLK3/TP53INP2/SPATA18/TSC1/HTR2B/MAP1LC3B/ATP6V0B/GAPDH/MCL1/ARSB/TP53/ATG4A/CDK5R1/ATP6V0D1/GFAP/UCHL1/TPCN2/HAX1/CISD2/ANXA7/IFT20/CASP3/RAB7A/ATG16L2/KIAA1324/SH3GLB1/SPTLC1/STX12/CAPNS1/LAMTOR4/DNM1L/FBXL2/TP53INP1/TMBIM6/RIPK2/RAB33B/HIF1A/MCOLN1/WIPI1/TMEM208/TICAM1/ATP6V1B2/RUBCN/LAMTOR5/ATG9B/YOD1/VPS39/RRAGA/SOGA1/ERN1/C9orf72/RAB1A/ATP6V1H/USP13/VPS37B/MTMR9/TMEM59/SMURF1/GABARAPL2/SNCA/RAB39A/TAB3/ATP6V1C1/SEC22B/ATP6V0A1/MAPK8/MTCL1/ATG14/KLHL22/PIM2/DAPK1/EIF4G2/MID2/LGALS8/CSNK2A2/RRAGC/ATG7/ATG10/PLAA/WDR45B/VPS4B/TBK1/EPG5/ATP6V0C/NRBF2/TBC1D5/TFEB/ZMPSTE24/PSEN1/BNIP3L/ABL2/ATP6V0A2/TRIM13/USP36/DYNLL1/FEZ2/ATG13/WAC/RRAGB/PIK3C3/PIK3CB/SREBF1/VPS13A/NSFL1C/RNF185/GABARAPL1/WDR41/PAFAH1B2/PRKAG1/EI24/RNF41/TMEM41B/FOXO1/VPS26A/BNIP3/TAB2/UBQLN1/VPS11/MAP3K7/FLCN/ATG9A/WDR45/GSK3A/SMCR8/SESN1/UBQLN2/PRKAA1	164
GO:0046474	glycerophospholipid biosynthetic process	93/5006	241/18493	5.92858e-05	0.0110219	0.0102144	PTEN/FGF23/SLC44A5/ZP3/PLA2G4D/FABP3/PLA2G2D/APOA2/PLA2G2A/FGF8/FGF17/PNPLA3/VAC14/CPNE6/PIGF/PLD6/ETNPPL/GPAT2/TPTE2/PIGN/PCTP/FGF20/FGF5/ACHE/DPM3/FGF10/FGF1/LIPH/IRS2/INPP5F/AGPAT4/DPM2/LPIN3/ABHD5/PLA2G12A/PLEKHA3/LCAT/PLEKHA1/HTR2B/PIGT/FGFR1/LCLAT1/SELENOI/PIK3R3/HDHD5/PITPNM3/PLEKHA4/SYNJ2/LPIN1/PIK3C2G/GPAT3/PLCG2/CDIPT/AGK/CPNE3/PIGX/MFSD2A/PIGS/PIGU/FRS2/MTMR9/ACP6/ARF3/PTPMT1/LPCAT4/SH3YL1/PTPN13/DGKA/PTDSS1/MTMR12/PI4KB/STARD7/KL/PIGB/CDS2/PIGG/SLC44A2/INPP4A/PIGH/ARF1/PCYT1A/PIK3C2A/PIK3C3/CHKB/SLC44A1/PIK3CB/TAMM41/INPP4B/IMPA1/PTPN11/PIP5K1A/PI4KA/GNPAT	93
GO:0097164	ammonium ion metabolic process	79/5006	199/18493	6.86231e-05	0.0123933	0.0114853	SATL1/GRIN2A/SLC44A5/TPH2/LRTOMT/PLA2G4D/FABP3/PLA2G2D/COLQ/APOA2/PLA2G2A/SRD5A1/PLA2G4E/LDLR/SRM/DBH/PON1/PCTP/PDE1B/SLC5A7/SPTLC3/SLC22A4/ENPP6/SGPP2/PLA2G4F/TACR3/NR4A2/AZIN2/ACHE/TMEM86B/DRD4/DRD2/DHPS/ASAH2B/BCHE/BHMT/LPIN3/PLA2G12A/GCH1/MECP2/LCAT/SGMS2/DAO/BTBD9/ODC1/RNF180/LPIN1/CPT1C/SPTLC1/PNPLA8/SAT2/SMPD1/MAOA/SHMT1/PLB1/CBR4/AMD1/MFSD2A/CHDH/SCARB1/LPCAT3/SNCA/PLA2G16/SULT1A3/ACER2/ACADM/LPCAT4/PAFAH1B1/ABAT/STARD7/AZIN1/SAMD8/SLC44A2/GPLD1/PCYT1A/CHKB/SLC44A1/SMPD4/HPRT1	79
GO:0090150	establishment of protein localization to membrane	117/5006	317/18493	7.18701e-05	0.0126192	0.0116947	RPL15/RPL3/RPL6/RPS8/RPS12/RPL37A/RPL12/RPL18A/RPS16/RPL7/RPS13/YWHAG/CALM1/RPS27/RPL24/RPS3A/RPL17/RPL10A/RPL36/RPL7A/RPL13A/RPS26/RPL35A/TOMM22/ZDHHC11B/LYPLA1/NDUFA13/KCNE1/RPL38/NSG1/ZDHHC11/RPLP0/PEX19/RPS15A/RPL28/RPSA/RPL13/RPL19/RPL23/RPS24/COLQ/ZDHHC22/YWHAB/ZDHHC12/TCAF2/RPS23/BCL2L11/RPL30/RPS11/NPC1/SRP9/VAMP3/RILPL2/REEP1/LRRC7/CHP1/RFTN1/RPS15/RPS5/PDZK1/RPS14/TP53/CDK5R1/RPL39/PEX26/STX3/YWHAZ/NCF1/TRAM2/C16orf70/VAMP7/ZDHHC23/RPL18/SRP14/AGK/CIB1/FRMPD1/RPL9/GOLGA7B/RACK1/RPS9/RPL11/CLIP1/SSR1/VAMP2/SDCBP/SRP72/RPS21/BLZF1/RPS18/GOLGA7/MAPK8/MTCL1/CHM/SYS1/ZDHHC6/BBS2/ARHGAP44/SSR3/ZDHHC18/RPL4/KCNB1/ZDHHC24/YWHAH/MFF/RPS4X/COX18/ZFAND2B/TFDP2/MIEF1/ARL6IP1/RAB11A/RILPL1/RAB10/GOLPH3L/TFDP1/SEC61A1	117
GO:0048199	vesicle targeting, to, from or within Golgi	36/5006	75/18493	8.51532e-05	0.0142723	0.0132267	AP1AR/CNIH3/SEC23A/CTSC/CD59/STX5/SEC16B/SAR1B/TRAPPC6A/TRAPPC5/F5/TBC1D20/WIPI1/MCFD2/RAB1A/PPP6C/GOSR2/SEC24D/SAR1A/GOSR1/SEC22B/TRAPPC10/TFG/TRAPPC9/SEC24B/GORASP1/TRAPPC1/NAPA/SEC31A/SEC23IP/TMED10/SEC13/PDCD6/TRAPPC6B/BET1/CSNK1D	36
GO:0048207	vesicle targeting, rough ER to cis-Golgi	33/5006	67/18493	8.80589e-05	0.0142723	0.0132267	CNIH3/SEC23A/CTSC/CD59/STX5/SEC16B/SAR1B/TRAPPC6A/TRAPPC5/F5/TBC1D20/MCFD2/RAB1A/PPP6C/GOSR2/SEC24D/SAR1A/SEC22B/TRAPPC10/TFG/TRAPPC9/SEC24B/GORASP1/TRAPPC1/NAPA/SEC31A/SEC23IP/TMED10/SEC13/PDCD6/TRAPPC6B/BET1/CSNK1D	33
GO:0048208	COPII vesicle coating	33/5006	67/18493	8.80589e-05	0.0142723	0.0132267	CNIH3/SEC23A/CTSC/CD59/STX5/SEC16B/SAR1B/TRAPPC6A/TRAPPC5/F5/TBC1D20/MCFD2/RAB1A/PPP6C/GOSR2/SEC24D/SAR1A/SEC22B/TRAPPC10/TFG/TRAPPC9/SEC24B/GORASP1/TRAPPC1/NAPA/SEC31A/SEC23IP/TMED10/SEC13/PDCD6/TRAPPC6B/BET1/CSNK1D	33
GO:0030534	adult behavior	59/5006	141/18493	0.000100934	0.0159502	0.0147816	PTEN/OPRM1/NPY/SEZ6L/OR56A1/CHRNA5/SCN1A/FGF12/GHRL/OPRD1/NRXN2/TMOD1/KLHL1/SLC1A2/DBH/ADAM22/DAB1/AGRP/DMBX1/CHL1/SLITRK6/NR4A2/ALK/GLRA1/DRD4/NPC1/NR4A3/UNC79/DRD2/ZIC1/INPP5F/NLGN4X/MECP2/TSC1/KCNJ10/CUBN/BTBD9/CSTB/PPARA/SLITRK5/UCHL1/RNF180/GABRG2/NRXN1/CLN8/HIPK2/PPT1/SNCA/ABHD12/HOMER2/FXN/PAFAH1B1/ABAT/PBX3/ARCN1/BBS2/MAFG/ZMPSTE24/PUM1	59
GO:0070585	protein localization to mitochondrion	58/5006	139/18493	0.000126124	0.0194446	0.01802	UBE2D3/YWHAG/CALM1/TOMM20/HSPD1/TIMM23/MTCH2/TIMM23B/TOMM22/TIMM17A/NDUFA13/GRPEL1/PAM16/SIAH3/YWHAB/RNF186/UBL5/TOMM20L/BCL2L11/BAG3/FBXO7/TOMM34/TOMM7/DNAJC19/TIMM10B/TP53/GDAP1/HAX1/TIMM50/YWHAZ/SH3GLB1/HPS4/LEPROT/DNM1L/AGK/PITRM1/DNAJC15/PMPCB/MTERF4/MAPK8/CSNK2A2/DDIT3/DNAJA1/YWHAH/BNIP3L/USP36/ATG13/MFF/SREBF1/COX18/TFDP2/IMMP1L/NPEPPS/TOMM70/TFDP1/VPS11/GSK3A/PRKAA1	58
GO:0002181	cytoplasmic translation	42/5006	93/18493	0.000132691	0.01997	0.0185069	RPL15/RPL6/RPL18A/RPL24/RPL17/RPL10A/RPL36/RPL13A/RPS26/RPL35A/DENR/EIF5/RPL38/LIN28A/RPLP0/RPL19/AARS/MCTS1/RPS23/RPL30/RWDD1/DPH1/JAKMIP1/RPL39/METTL3/RPL18/RPL9/ETF1/RPL11/EIF3M/EIF3E/RPS21/EIF3L/EIF4H/EIF2D/DPH7/RBM4/CPEB4/EIF3F/EIF3H/DPH6/DHX36	42
GO:0007626	locomotory behavior	76/5006	194/18493	0.00015387	0.0221048	0.0204853	PTEN/OPRM1/SEZ6L/SCN1A/FGF12/OPRD1/HPGDS/PPP3CB/TMOD1/KLHL1/DBH/GPR88/ADAM22/DSCAM/QRFP/DAB1/PDE1B/DMBX1/MC3R/CHL1/GRM1/MCOLN3/SLITRK6/NR4A2/ADGRL3/ALK/TAL1/GLRA1/CDH23/DRD4/NPC1/DRD2/HEXB/ETV5/ZIC1/INPP5F/MECP2/TSC1/KCNJ10/NRG1/LRRTM1/CUBN/BTBD9/OLFM2/CSTB/UCHL1/MYO15A/RASD2/ARRDC3/SLC18A2/C1QL1/CLN6/NEGR1/GAA/CLN8/HIPK2/APH1B/PPT1/SNCA/ABHD12/FXN/PAFAH1B1/ABAT/MEIS1/PBX3/ARCN1/B4GALT2/ZMPSTE24/GNG7/UBA6/VPS13A/SOD1/ANKH/HPRT1/NCOA2/PUM1	76
GO:0051168	nuclear export	76/5006	194/18493	0.00015387	0.0221048	0.0204853	POM121/POM121C/EIF5A/C12orf50/SRSF9/TXN/PABPN1/NUTF2/NXF2B/HHEX/MAGOH/SMG5/RPSA/NXF2/ANKLE1/NXF3/SEH1L/ZNF593/PA2G4/NXF5/AKAP13/BAG3/EGR2/TSC1/CHP1/ENY2/RPS15/NDC1/TP53/AGFG1/PCID2/SP100/MDM2/EIF4E/SRSF3/U2AF1/NCBP1/GTSE1/NUP214/SRSF2/SRSF5/SMURF1/NOL6/XPO6/NXF1/CPSF4/NUP62/NUP153/HNRNPA1/SMG1/NMD3/MALT1/RIOK2/NUP93/XPO7/NPM1/CPSF2/NUP160/U2AF1L4/THOC6/RAN/DDX25/RANBP2/ATXN1/SMG7/PTPN11/XPO4/UHMK1/NUPL2/CHTOP/ALKBH5/PPM1A/SRSF6/RBM8A/NEMF/GSK3B	76
GO:0021987	cerebral cortex development	48/5006	111/18493	0.000169313	0.0237829	0.0220404	GNG12/NPY/SRD5A1/HTR6/EMX1/DAB1/POU3F2/CDH2/BTBD3/TACC1/ASCL1/EFHC1/TSC1/ARX/FOXP2/GLI3/CDK5R1/RHOA/FBXO45/SLC38A2/MCPH1/LRP8/NRP1/NRP2/HIF1A/DIXDC1/ATIC/TACC2/TRA2B/CCDC85C/RTN4/C16orf45/NTRK2/CDON/PAFAH1B1/TRAPPC9/ROBO1/CSNK2A2/BBS2/NDEL1/ADGRG1/PSEN1/FUT10/NF1/CTNNB1/SRGAP2/BNIP3/GSK3B	48
GO:0006611	protein export from nucleus	71/5006	180/18493	0.000195542	0.0257751	0.0238867	POM121/POM121C/EIF5A/C12orf50/SRSF9/TXN/PABPN1/NUTF2/NXF2B/HHEX/MAGOH/SMG5/RPSA/NXF2/ANKLE1/NXF3/SEH1L/ZNF593/PA2G4/NXF5/BAG3/EGR2/TSC1/CHP1/ENY2/RPS15/NDC1/TP53/AGFG1/PCID2/SP100/MDM2/EIF4E/SRSF3/U2AF1/NCBP1/GTSE1/NUP214/SRSF2/SRSF5/SMURF1/NOL6/XPO6/NXF1/CPSF4/NUP62/NUP153/SMG1/NMD3/RIOK2/NUP93/XPO7/NPM1/CPSF2/NUP160/U2AF1L4/THOC6/RAN/DDX25/RANBP2/SMG7/PTPN11/XPO4/UHMK1/NUPL2/CHTOP/ALKBH5/PPM1A/SRSF6/RBM8A/GSK3B	71
GO:0015698	inorganic anion transport	70/5006	177/18493	0.000197055	0.0257751	0.0238867	VDAC1/VDAC2/FGF23/GABRE/BEST2/GABRB2/CLIC1/SLC22A11/NMUR1/BSND/BEST1/SLC5A5/LRRC18/ANO2/ABCB1/ABCC9/GABRG3/SLC12A3/SLC26A9/GABRR3/GABRA6/SLC34A1/GLRA2/SFRP4/P2RY4/BEST4/P2RY6/GABRA4/SLC12A1/SLC1A4/GABRP/ABCC4/GLRA1/SLC26A10/SLC26A5/SLC26A8/CASR/SLC17A7/BEST3/SLC25A14/SLC20A2/CLCN5/CRY2/SLC4A5/LRRC8B/GABRB3/XPR1/SLC1A1/FGFR1/GABRG2/GABRA2/ABCC6/SLC12A5/GPR89A/GLRA3/WNK4/SLC12A8/IP6K2/SLC25A3/CLDN4/CLCN2/CLCN6/SLC37A1/SLC20A1/CLCN4/GPR89B/ATF4/ANKH/SLC12A9/CLCC1	70
GO:0090114	COPII-coated vesicle budding	34/5006	72/18493	0.000197536	0.0257751	0.0238867	CNIH3/SEC23A/CTSC/CD59/STX5/SEC16B/SAR1B/TRAPPC6A/TRAPPC5/F5/TBC1D20/VAPA/MCFD2/RAB1A/PPP6C/GOSR2/SEC24D/SAR1A/SEC22B/TRAPPC10/TFG/TRAPPC9/SEC24B/GORASP1/TRAPPC1/NAPA/SEC31A/SEC23IP/TMED10/SEC13/PDCD6/TRAPPC6B/BET1/CSNK1D	34
GO:0046467	membrane lipid biosynthetic process	58/5006	141/18493	0.000199807	0.0257751	0.0238867	ORMDL2/B4GALT3/ORMDL1/ALOX12B/PLPP2/ST8SIA6/ALOXE3/ST8SIA4/SPTSSB/PIGF/PIGN/CERS3/SPTLC3/B3GNT5/SGPP2/FA2H/B4GALNT1/DPM3/PPM1L/ASAH2B/HACD4/DPM2/CERS6/HACD3/SGMS2/SPTSSA/PIGT/ST3GAL5/ST8SIA3/B3GALT1/CERS5/SPTLC1/TNFRSF1A/UGCG/SMPD1/AGK/VAPA/ELOVL5/DEGS1/FAM57B/ST6GALNAC5/PIGX/RACK1/CLN8/PIGS/PIGU/CERS2/ACER2/PIGB/PIGG/SAMD8/ELOVL1/PIGH/SMPD4/SGPL1/HACD2/COL4A3BP/PRKAA1	58
GO:0090662	ATP hydrolysis coupled transmembrane transport	19/5006	33/18493	0.000214042	0.0270592	0.0250767	ATP6V0E1/ATP1A4/ATP6V0D2/ATP6V1C2/ATP6V1E2/ABCC4/ATP6V0B/ATP6V0D1/FXYD2/ATP5MC3/ATP6V1B2/ATP6V1H/ATP6V1C1/ATP6AP1/ATP6V0A1/ATP6AP1L/ATP5MC1/ATP6V0C/ATP6V0A2	19
GO:0008344	adult locomotory behavior	36/5006	78/18493	0.00023009	0.0284423	0.0263585	SEZ6L/SCN1A/FGF12/OPRD1/TMOD1/KLHL1/ADAM22/DAB1/DMBX1/CHL1/SLITRK6/NR4A2/GLRA1/DRD4/NPC1/DRD2/ZIC1/INPP5F/MECP2/TSC1/KCNJ10/CUBN/BTBD9/CSTB/UCHL1/CLN8/HIPK2/PPT1/SNCA/ABHD12/FXN/PAFAH1B1/PBX3/ARCN1/ZMPSTE24/PUM1	36
GO:0051650	establishment of vesicle localization	106/5006	290/18493	0.000233982	0.0284423	0.0263585	CALM1/TMEM230/YKT6/AP1AR/CHRNA5/AP3S1/GPR143/KIF23/SYT10/CNIH3/MLPH/DNM1/SEC23A/TRIM9/NLGN1/SYT12/P2RY4/CTSC/BLOC1S6/VAMP1/SYT11/HAP1/SLC2A4/CPLX4/CD59/WNT7A/BLOC1S2/UNC13C/DRD2/STX5/SV2A/SYT8/SEC16B/NAPB/SAR1B/DNM3/DGKI/STX1A/TRAPPC6A/TRAPPC5/SYT2/STX3/BBS5/FBXL20/VAMP7/DNM1L/F5/KIF5A/TBC1D20/RASGRP1/WIPI1/MCFD2/RAB1A/PPP6C/GOSR2/SEC24D/TOR1A/SAR1A/SNCA/VAMP2/GOSR1/SEC22B/TRAPPC10/STX2/ATP2A2/KIF3B/STARD3NL/PAFAH1B1/SYT4/P2RY1/TFG/WDR11/TRAPPC9/SEC24B/GORASP1/BBS2/CLASP1/NDEL1/TRAPPC1/NAPA/SEC31A/STXBP1/STARD3/SYT7/AP3B2/PSEN1/ARF1/PREPL/CLASP2/SEC23IP/RAP1B/CTNNB1/FAM91A1/TMED10/RAB11A/UNC13B/SEC13/PDCD6/AP3M1/DCTN2/TRAPPC6B/AP3B1/DTNBP1/BET1/GSK3B/CSNK1D	106
GO:0098656	anion transmembrane transport	99/5006	268/18493	0.000238866	0.0284882	0.026401	VDAC1/VDAC2/ARL6IP5/SLC38A6/GABRE/BEST2/GABRB2/CLIC1/BSND/BEST1/LRRC18/ANO2/SLC1A2/ABCB1/GABRG3/SLC12A3/SLC26A9/GABRR3/STRA6/SLC1A7/TCAF2/GABRA6/SLC36A2/SLC34A1/ACACB/SLC22A7/GLRA2/SLC16A8/BEST4/SLC3A1/GABRA4/PDPN/SLC12A1/SLC38A11/SLC1A4/GABRP/SLC13A3/GLRA1/SLC46A1/SLC26A10/SLC26A5/SLC26A8/SLC13A5/CASR/SLC6A9/SLC17A7/BEST3/SLC25A14/SLC38A8/SLC20A2/SLC17A6/THBS1/IRS2/CLCN5/SLC27A5/KCNJ10/SLC4A5/LRRC8B/GABRB3/XPR1/SLC38A1/SLC1A1/MPC1/SLC36A4/GABRG2/SLC35A3/PER2/GABRA2/SLC25A19/SLC38A2/SLC35D1/SLC35B2/SLC35A2/SLC5A12/SLC16A3/SLC7A1/SLC12A5/GLRA3/SLC7A6/SLC12A8/CLN8/SLC6A6/SLC25A3/SLC16A7/CLDN4/MPC2/CLCN2/SLC35B4/CLCN6/SLC37A1/SLC35B1/SLC20A1/PSEN1/SLC38A7/CLCN4/ANKH/SLC12A9/ARL6IP1/CLCC1	99
GO:1902476	chloride transmembrane transport	39/5006	87/18493	0.000274015	0.0317285	0.0294039	GABRE/BEST2/GABRB2/CLIC1/BSND/BEST1/ANO2/GABRG3/SLC12A3/SLC26A9/GABRR3/GABRA6/GLRA2/BEST4/GABRA4/SLC12A1/SLC1A4/GABRP/GLRA1/SLC26A10/SLC26A5/SLC26A8/CASR/SLC17A7/BEST3/CLCN5/GABRB3/SLC1A1/GABRG2/GABRA2/SLC12A5/GLRA3/SLC12A8/CLDN4/CLCN2/CLCN6/CLCN4/SLC12A9/CLCC1	39
GO:0098661	inorganic anion transmembrane transport	47/5006	110/18493	0.000276074	0.0317285	0.0294039	GABRE/BEST2/GABRB2/CLIC1/BSND/BEST1/ANO2/GABRG3/SLC12A3/SLC26A9/GABRR3/GABRA6/SLC34A1/GLRA2/BEST4/GABRA4/SLC12A1/SLC1A4/GABRP/GLRA1/SLC26A10/SLC26A5/SLC26A8/CASR/SLC17A7/BEST3/SLC25A14/SLC20A2/CLCN5/GABRB3/XPR1/SLC1A1/GABRG2/GABRA2/SLC12A5/GLRA3/SLC12A8/SLC25A3/CLDN4/CLCN2/CLCN6/SLC37A1/SLC20A1/CLCN4/ANKH/SLC12A9/CLCC1	47
GO:0098810	neurotransmitter reuptake	15/5006	24/18493	0.000290498	0.0327899	0.0303876	SLC1A2/SLC1A7/GPM6B/SLC6A2/DRD4/DRD2/NOS1/KCNJ10/SLC29A1/PER2/SLC18A2/CLN8/TOR1A/SNCA/RAB3B	15
GO:0051188	cofactor biosynthetic process	102/5006	279/18493	0.000300762	0.0333529	0.0309093	GPI/MPV17L/PDHA1/TMEM14C/PTS/DHFR2/DHFR/NNMT/ASPDH/NMNAT3/KYNU/SCD5/CYP1A2/RSAD1/ACACB/ACSBG2/PTGS2/SPTA1/ACMSD/IGF1/ALAD/PDK3/CBFA2T3/MLYCD/ACSBG1/PNP/NAMPT/HAAO/RFK/DUOX1/ZBTB20/GCH1/COQ10A/MTHFD1L/ACSL1/SCD/ECD/DCAKD/GAPDH/ADPGK/GCLC/SLC25A39/NMNAT2/LIAS/PPARA/MPC1/SLC25A16/PDK4/NFE2L2/ENO2/HSD17B12/MMAB/PDXK/HIF1A/QPRT/ELOVL5/ACOT7/NADSYN1/GCLM/RNLS/GGT5/ACSF3/OGT/ATIC/MMADHC/NDUFA9/PPT1/TPI1/UROD/MPC2/MMACHC/SNCA/GGCT/FXN/IBA57/PDK1/PDPR/PARP9/MAT2A/PDSS1/COQ10B/TECR/ELOVL1/PCBD2/MMAA/NADK2/PGK1/NMRK1/INSR/PCBD1/PRKAG1/SOD1/COX15/COQ6/ACAT1/STAT3/HACD2/SLC11A2/COQ4/DLD/PRKAA1/FECH	102
GO:0006979	response to oxidative stress	152/5006	441/18493	0.000326666	0.0355042	0.032903	CYCS/BTG1/APEX1/HSPD1/PSMB5/ARL6IP5/PRDX2/TXN/GSKIP/PCNA/FKBP1B/IL6/DHFR/IL10/GPX2/VNN1/CDK1/GPX6/FGF8/MPO/TAT/SOD2/IPCEF1/TPO/ANKZF1/KRT1/EPX/IDH1/MBL2/ADA/TNFAIP3/OGG1/FABP1/PTGS2/NME8/PON2/PPIF/NOX1/FBLN5/GJB2/PLA2R1/MPV17/ARG1/ZC3H12A/NR4A2/PDGFRA/GPR37L1/FOSL1/HGF/ALAD/RBM11/FBXO7/RWDD1/NR4A3/PDLIM1/ETV5/PXN/DGKK/DUSP1/NOX4/TRPC6/NOX5/DUOX1/PLK3/PXDN/GCH1/SGK2/TSC1/PTPRN/PLEKHA1/IL18BP/GCLC/CRYAB/LIAS/MCL1/TP53/RBPMS/CYP2E1/CASP3/NFE2L2/SELENON/NCF1/MDM2/EPAS1/FER/ERCC1/TP53INP1/SDHC/TXNRD1/HIF1A/FZD1/H2AFY/MAPK13/VRK2/KPNA4/GLRX2/CFLAR/GCLM/EIF2S1/RACK1/CLN8/NEIL1/PPP1R15B/MGST1/BAG5/VKORC1L1/PPP2CB/DIABLO/TOR1A/SNCA/APTX/FXN/PDK1/ETFDH/MTR/PYROXD1/GPX7/STX2/ATP2A2/GSR/PRDX6/FOS/MAPK8/TXNRD2/PRDX3/MTF1/FANCC/DAPK1/PRDX5/NUP93/NDUFB4/ATG7/SZT2/PRDX1/ADNP2/PSEN1/NDUFS8/ADPRHL2/SP1/FANCD2/ATF4/FOXO3/PDCD10/ERO1A/PDE8A/CTNNB1/SOD1/FOXO1/BNIP3/UBQLN1/SESN1/PRKAA1	152
GO:0006195	purine nucleotide catabolic process	23/5006	44/18493	0.000337203	0.0355042	0.032903	HINT1/GDA/ADA/NT5C1B/PDE8B/PDE10A/MLYCD/PNP/PDE5A/SAMHD1/XDH/AMPD3/DNPH1/NT5C/ACOT7/PDE7A/NUDT3/PDE8A/HPRT1/NUDT4/NUDT15/ACAT1/NUDT16	23
GO:1990748	cellular detoxification	45/5006	105/18493	0.00033954	0.0355042	0.032903	PRDX2/DHFR/GSTO1/GPX2/GPX6/MPO/TXNDC2/SOD2/IPCEF1/TPO/EPX/FABP1/PTGS2/LOXHD1/FBLN5/GSTO2/MGST3/DUOX1/PXDN/GCH1/SELENOW/APOM/NFE2L2/PRXL2C/TP53INP1/TXNRD1/ESD/SELENOT/MGST1/GPX7/GSR/PRDX6/TXNRD2/PRDX3/GSTM3/FANCC/PRDX5/SZT2/PRDX1/PRXL2A/NNT/SOD1/KDM3B/TXNDC17/SESN1	45
GO:0031667	response to nutrient levels	164/5006	481/18493	0.000349457	0.0355042	0.032903	GABARAP/ADCYAP1/HSPD1/PTEN/OPRM1/NPY/AHCY/FGF23/PCNA/IL15/HAMP/FKBP1B/DAPL1/TRPV1/TPH2/GHRL/SST/NUPR2/CDKN1A/EIF2AK2/TNFRSF11B/GFRAL/P2RX2/KYNU/TSHB/BMP8A/MPO/SEH1L/SRD5A1/LDLR/TRPC3/ADRB1/PON1/ICAM1/CPS1/SLC34A1/ACACB/AQP3/P2RY4/ABCG5/ADA/GAST/OGG1/SGIP1/PTGS2/UPP1/ADM/USP33/ARG1/ZC3H12A/LIPG/ALAD/CASR/ASCL1/RRAGD/PDXP/FAM107A/LRAT/CCND1/BCHE/SSTR1/NOD2/SFRP1/NAMPT/PIM1/F7/ACSL1/TSC1/HSD11B2/MAP1LC3B/CUBN/PSPH/C12orf66/GCLC/PPARA/ARSB/TP53/PDK4/CCL28/GSN/CDKN2D/TPCN2/GDAP1/P2RY11/TRPM4/NFE2L2/HSP90B1/SLC38A2/KIAA1324/MDM2/SH3GLB1/RRP8/ERCC1/DNM1L/TMBIM6/MARS/COX4I1/ASS1/WNT2B/ATF3/TBXA2R/TRPV4/GCLM/BCAS3/KLF10/RRAGA/EIF2S1/OGT/HAT1/DAD1/DNAJC15/DEPDC5/ITGA2/TRIM25/SRF/GABARAPL2/OPA1/EIF2AK1/WDR59/SIRT5/HNRNPA1/MAPK8/OMA1/NENF/P2RY1/ATG14/SSTR2/HSPA5/RRAGC/BBS2/SLC25A25/ATG7/DDIT3/KCNB1/RMI1/SSH1/SZT2/TBC1D5/CPEB4/GIPR/WNT4/TNC/RYR3/ENSA/MAX/RRAGB/PIK3C3/SREBF1/GABARAPL1/NNT/ATF4/FOXO3/SOD1/SORD/FOXO1/GNPAT/MIOS/ITFG2/ACAT1/EIF2A/RIPOR1/HMGCL/SESN1/PRKAA1	164
GO:0006901	vesicle coating	33/5006	71/18493	0.000351755	0.0355042	0.032903	CNIH3/SEC23A/CTSC/CD59/STX5/SEC16B/SAR1B/TRAPPC6A/TRAPPC5/F5/TBC1D20/MCFD2/RAB1A/PPP6C/GOSR2/SEC24D/SAR1A/SEC22B/TRAPPC10/TFG/TRAPPC9/SEC24B/GORASP1/TRAPPC1/NAPA/SEC31A/SEC23IP/TMED10/SEC13/PDCD6/TRAPPC6B/BET1/CSNK1D	33
GO:0051656	establishment of organelle localization	167/5006	491/18493	0.000353862	0.0355042	0.032903	CALM1/TMEM230/SPIRE1/YKT6/AP1AR/CHRNA5/AP3S1/GPR143/KIF23/WASF1/SYT10/CNIH3/MAJIN/CHMP5/MLPH/DNM1/SEC23A/SEH1L/TRIM9/ZNF593/PINX1/FMN2/NLGN1/PA2G4/IL13/DCTN4/SYT12/P2RY4/CTSC/BLOC1S6/GEM/VAMP1/SYT11/MEIOC/HAP1/SLC2A4/CPLX4/CCDC155/CD59/FGF10/WNT7A/BLOC1S2/NR4A3/NPPA/UNC13C/UXT/DRD2/STX5/SV2A/SYT8/SPAG5/SEC16B/NAPB/SAR1B/CLMN/SLIT1/DNM3/DGKI/MEI1/FHOD1/GPSM2/SPDL1/STX1A/TRAPPC6A/TRAPPC5/RPS15/SYT2/ACTR3/UCHL1/DYNLT1/STX3/SPRY2/YWHAZ/MCPH1/BBS5/CDC42/FER/FBXL20/MAP1B/VAMP7/DNM1L/F5/KIF5A/HIF1A/TBC1D20/RASGRP1/WIPI1/MCFD2/RAB1A/PPP6C/TTL/SPRY1/GOSR2/SEC24D/LAMP1/TERF1/TOR1A/SAR1A/SNCA/CDC23/VAMP2/GOSR1/OPA1/ATP6AP1/MYH10/NUP62/BORCS5/SEC22B/TRAPPC10/ACTR2/STX2/SLC9A3R1/ATP2A2/KIF3B/STARD3NL/PAFAH1B1/SYT4/P2RY1/TFG/WDR11/TRAPPC9/SEC24B/GORASP1/BBS2/CLASP1/NMD3/NDEL1/TRAPPC1/RIOK2/NAPA/SEC31A/STXBP1/VPS4B/NPM1/STARD3/SYT7/AP3B2/PSEN1/HOOK3/ARF1/SPAST/PREPL/CLASP2/RAN/NSFL1C/SEC23IP/RAP1B/PDCD10/CTNNB1/FAM91A1/CENPC/TMED10/CDK5RAP2/RAB11A/UNC13B/SEC13/PDCD6/KIF3C/AP3M1/DCTN2/TRAPPC6B/AP3B1/RIPOR1/DTNBP1/BET1/GSK3B/CSNK1D	167
GO:1902600	proton transmembrane transport	64/5006	162/18493	0.000373515	0.0367552	0.0340624	ATP6V0E1/ATP5F1B/NDUFA4/ATP5MF/SLC9A4/ATP1A4/ATP6V0D2/SLC9A3/ATP5PO/ATP6V1C2/IL13/ATP6V1E2/SLC36A2/TWIST1/SLC15A5/PPIF/SLC46A1/DRD4/SLC17A7/SLC2A6/SLC25A14/SLC2A13/NOX5/CLCN5/SLC9C1/CHP1/ATP6V0B/DMAC2L/TMSB4X/SLC2A12/ATP6V0D1/ATP5MC3/COX11/SLC2A8/COX6B1/COX4I1/ATP6V1B2/SLC17A5/COX8A/ATP6V1H/SLC25A3/ATP5MG/COX5A/COX7A2/ATP6V1C1/ATP6AP1/SLC9A3R1/ATP2A2/ATP6V0A1/ATP6AP1L/ATP5MC1/NDUFS7/TMCO3/ATP6V0C/SLC9A6/COX6A1/ATP6V0A2/CLCN4/ATP5PF/NNT/SLC33A1/ATP2C1/COX15/SLC11A2	64
GO:0071426	ribonucleoprotein complex export from nucleus	53/5006	129/18493	0.000380545	0.0367552	0.0340624	POM121/POM121C/EIF5A/C12orf50/SRSF9/PABPN1/NXF2B/HHEX/MAGOH/SMG5/RPSA/NXF2/NXF3/SEH1L/ZNF593/PA2G4/NXF5/TSC1/ENY2/RPS15/NDC1/AGFG1/PCID2/EIF4E/SRSF3/U2AF1/NCBP1/NUP214/SRSF2/SRSF5/NOL6/NXF1/CPSF4/NUP62/NUP153/SMG1/NMD3/RIOK2/NUP93/NPM1/CPSF2/NUP160/U2AF1L4/THOC6/RAN/DDX25/RANBP2/SMG7/NUPL2/CHTOP/ALKBH5/SRSF6/RBM8A	53
GO:0072655	establishment of protein localization to mitochondrion	55/5006	135/18493	0.000383775	0.0367552	0.0340624	UBE2D3/YWHAG/CALM1/TOMM20/HSPD1/TIMM23/TIMM23B/TOMM22/TIMM17A/NDUFA13/GRPEL1/PAM16/SIAH3/YWHAB/UBL5/TOMM20L/BCL2L11/BAG3/FBXO7/TOMM34/TOMM7/DNAJC19/TIMM10B/TP53/GDAP1/HAX1/TIMM50/YWHAZ/SH3GLB1/HPS4/LEPROT/AGK/PITRM1/DNAJC15/PMPCB/MTERF4/MAPK8/CSNK2A2/DDIT3/DNAJA1/YWHAH/BNIP3L/USP36/ATG13/MFF/SREBF1/COX18/TFDP2/IMMP1L/NPEPPS/TOMM70/TFDP1/VPS11/GSK3A/PRKAA1	55
GO:0031647	regulation of protein stability	97/5006	265/18493	0.000396672	0.0374233	0.0346815	CCT6A/ATP1B3/HSPD1/PTEN/PEX19/MYLIP/SAXO1/TSPAN1/RPL23/CDKN1A/SIAH3/APOA2/ASGR2/ZBED3/AURKA/PINX1/CAPN3/CCDC88C/USP33/DPM3/BAG3/IGF1/FBXO7/HDAC8/CPN2/ATP1B2/FAM107A/CTSA/TOMM7/DPM2/CMTM6/SUMO1/PEX2/TSC1/CRTAP/CHP1/GAPDH/AAK1/STXBP4/CRYAB/TF/TMEM88/GSN/ASPH/MDM2/SH3GLB1/HPS4/STX12/NAPG/PHB/SYVN1/DERL1/WFS1/GTSE1/USP13/MTMR9/RPL11/TCP1/LAMP1/BAG5/ANK2/A1CF/RTN4/MDM4/SNCA/APTX/ZNF207/TAF9/CCNH/GOLGA7/HIP1R/KRAS/PRKDC/CD81/PIM2/FBXW11/STK3/PER3/STXBP1/CCAR2/TBL1X/USP36/TAF9B/SIAH1/SREBF1/NEDD4L/CDKN2AIP/LMNA/PDCD10/CREBL2/SUGT1/GNAQ/HCFC1/VPS11/CDC73/SAV1/USP25	97
GO:0006672	ceramide metabolic process	38/5006	86/18493	0.000463542	0.0417573	0.038698	ORMDL2/B4GALT3/ORMDL1/ALOX12B/ST8SIA6/ALOXE3/ST8SIA4/SPTSSB/CERS3/B4GALNT1/GALC/HEXB/ASAH2B/CERS6/SGMS2/SPTSSA/ST3GAL5/ST8SIA3/B3GALT1/CERS5/NEU3/SPTLC1/CLN6/TNFRSF1A/UGCG/SMPD1/AGK/DEGS1/FAM57B/RACK1/CLN8/CERS2/ACER2/SAMD8/SMPD4/SGPL1/COL4A3BP/PRKAA1	38
GO:0099131	ATP hydrolysis coupled ion transmembrane transport	18/5006	32/18493	0.000463778	0.0417573	0.038698	ATP6V0E1/ATP1A4/ATP6V0D2/ATP6V1C2/ATP6V1E2/ABCC4/ATP6V0B/ATP6V0D1/ATP5MC3/ATP6V1B2/ATP6V1H/ATP6V1C1/ATP6AP1/ATP6V0A1/ATP6AP1L/ATP5MC1/ATP6V0C/ATP6V0A2	18
GO:0008637	apoptotic mitochondrial changes	50/5006	121/18493	0.000467723	0.0417573	0.038698	YWHAG/MPV17L/HSPD1/PAM16/YWHAB/THEM4/HRK/PRELID1/SOD2/STPG1/PPIF/BCL2L11/RTL10/CIDEB/IGF1/HGF/BLOC1S2/NAIF1/PSMD10/GCLC/TP53/TIMM50/YWHAZ/DNM1L/SLC35F6/GCLM/MLLT11/ACAA2/PPP2CB/AIFM2/OPA1/GGCT/FXN/ATF2/HIP1R/MAPK8/PIM2/CCAR2/YWHAH/BNIP3L/MFF/TFDP2/LMNA/SLC25A4/BCL2L1/TMEM14A/BNIP3/TFDP1/GSK3A/GSK3B	50
GO:0071166	ribonucleoprotein complex localization	53/5006	130/18493	0.000475329	0.0417573	0.038698	POM121/POM121C/EIF5A/C12orf50/SRSF9/PABPN1/NXF2B/HHEX/MAGOH/SMG5/RPSA/NXF2/NXF3/SEH1L/ZNF593/PA2G4/NXF5/TSC1/ENY2/RPS15/NDC1/AGFG1/PCID2/EIF4E/SRSF3/U2AF1/NCBP1/NUP214/SRSF2/SRSF5/NOL6/NXF1/CPSF4/NUP62/NUP153/SMG1/NMD3/RIOK2/NUP93/NPM1/CPSF2/NUP160/U2AF1L4/THOC6/RAN/DDX25/RANBP2/SMG7/NUPL2/CHTOP/ALKBH5/SRSF6/RBM8A	53
GO:0016236	macroautophagy	101/5006	279/18493	0.000479201	0.0417573	0.038698	GABARAP/VDAC1/ATP6V0E1/RHEB/ATP6V0D2/SEC23A/VPS37A/ATP6V1C2/ATP6V1E2/NEDD4/DCN/LIX1L/VMP1/NPC1/RRAGD/LIX1/TOMM7/FEZ1/TP53INP2/TSC1/MAP1LC3B/ATP6V0B/GAPDH/ATG4A/CDK5R1/ATP6V0D1/UCHL1/IFT20/CASP3/RAB7A/ATG16L2/KIAA1324/SH3GLB1/SPTLC1/STX12/CAPNS1/LAMTOR4/TP53INP1/RIPK2/RAB33B/HIF1A/MCOLN1/WIPI1/ATP6V1B2/RUBCN/LAMTOR5/ATG9B/YOD1/RRAGA/ERN1/C9orf72/RAB1A/ATP6V1H/VPS37B/SMURF1/GABARAPL2/ATP6V1C1/SEC22B/ATP6V0A1/MAPK8/ATG14/PIM2/LGALS8/RRAGC/ATG7/ATG10/PLAA/WDR45B/VPS4B/TBK1/EPG5/ATP6V0C/TBC1D5/PSEN1/BNIP3L/ATP6V0A2/TRIM13/USP36/DYNLL1/FEZ2/ATG13/WAC/RRAGB/PIK3C3/NSFL1C/GABARAPL1/PAFAH1B2/PRKAG1/EI24/RNF41/TMEM41B/VPS26A/BNIP3/UBQLN1/MAP3K7/ATG9A/WDR45/SMCR8/SESN1/UBQLN2/PRKAA1	101
GO:0019226	transmission of nerve impulse	33/5006	72/18493	0.000482247	0.0417573	0.038698	FKBP1B/CHRM5/CACNG8/SCN1A/FGF12/GHRL/KCNMB2/MTNR1B/DRD5/KCNMB3/SCN11A/GPR88/SCN10A/CACNA1I/KCNA2/CNTNAP1/KCNMB4/OTOA/KCNA1/GLRA1/CACNG4/GPR35/SCN2A/CACNA1G/JAM3/NTRK3/NFASC/ITGA2/GRIK2/NTRK2/PAFAH1B1/NRCAM/SOD1	33
GO:0048511	rhythmic process	100/5006	276/18493	0.000492295	0.0420513	0.0389705	TOP1/PTEN/OPRM1/AHCY/PCNA/PGR/ZP3/TPH2/GHRL/CRX/PTGDS/MTNR1B/GNRH1/SRD5A1/NHLH2/LHCGR/HAS1/NLGN1/BMPR1B/TWIST1/AANAT/SERPINE1/ADA/PTX3/PROK2/AGRP/KCNA2/FSHR/MC3R/EGR3/RPE65/GPR157/PDGFRA/RORB/MAPK10/NPAS2/DRD4/NR1D1/MMP19/ESR1/NFIL3/EGR2/SIX3/DRD2/TGFB3/BHLHE40/NAMPT/CRY1/CRY2/F7/PTPRN/PLEKHA1/MAP2K6/BTBD9/PPARA/TP53/CDK5R1/RORA/NRIP1/PER2/METTL3/CASP3/ENOX2/NTRK3/BHLHE41/CSNK2A1/ASS1/PPP1CC/KLF10/OGT/RACK1/NDUFA9/EGR1/CLDN4/CASP2/NOCT/NTRK2/MAPK8/IMPDH2/PRKDC/HSPA5/HEBP1/FBXW11/PPP1CB/PER3/CCAR2/RBM4/KMT2A/DYRK1A/SP1/SREBF1/ATF4/SGPL1/CBX3/FOXO3/GNAQ/NCOA2/GSK3B/CSNK1D/PRKAA1	100
GO:0060117	auditory receptor cell development	12/5006	18/18493	0.000514069	0.0426747	0.0395481	LRTOMT/PDZD7/CLRN1/SLITRK6/WDPCP/FGFR1/STRC/TMC1/SLC9A3R1/PAFAH1B1/SEC24B/SOD1	12
GO:0071243	cellular response to arsenic-containing substance	12/5006	18/18493	0.000514069	0.0426747	0.0395481	GSTO1/PPIF/GSTO2/ZC3H12A/ATF3/MAPK13/MKNK2/ZFAND2A/HNRNPA1/DDX3X/ATF4/DHX36	12
GO:0035637	multicellular organismal signaling	68/5006	176/18493	0.000523233	0.0426747	0.0395481	CALM1/CALM2/KCNE1/KCND3/FKBP1B/CHRM5/CACNG8/SCN1A/FGF12/GHRL/TNNI3K/SCN2B/KCNMB2/MTNR1B/PLN/KCNE1B/DRD5/KCNMB3/SCN11A/GPR88/SCN10A/CACNA1I/KCNK15/KCNA2/CNTNAP1/KCNMB4/OTOA/KCNA1/GLRA1/ATP2B4/CACNG4/GPR35/ATP1B2/NPPA/KCNE4/SCN2A/CORIN/NOS1/GJA1/KCNK3/CACNA1G/JAM3/SCN4B/RANGRF/RNF207/ITPR3/KCNK6/TRPM4/ASPH/EHD3/NTRK3/NFASC/KCNJ2/MEF2A/ITGA2/ANK2/KCNJ5/GRIK2/NTRK2/ATP2A2/PAFAH1B1/SRI/NRCAM/PKP2/RYR3/ZMPSTE24/SOD1/STIM1	68
GO:0006626	protein targeting to mitochondrion	42/5006	98/18493	0.000526598	0.0426747	0.0395481	UBE2D3/TOMM20/HSPD1/TIMM23/TIMM23B/TOMM22/TIMM17A/NDUFA13/GRPEL1/PAM16/SIAH3/UBL5/TOMM20L/BAG3/FBXO7/TOMM34/TOMM7/DNAJC19/TIMM10B/GDAP1/HAX1/TIMM50/SH3GLB1/HPS4/LEPROT/AGK/PITRM1/DNAJC15/PMPCB/MTERF4/CSNK2A2/BNIP3L/USP36/ATG13/MFF/SREBF1/IMMP1L/NPEPPS/TOMM70/VPS11/GSK3A/PRKAA1	42
GO:0098869	cellular oxidant detoxification	43/5006	101/18493	0.000538677	0.043101	0.0399432	PRDX2/DHFR/GSTO1/GPX2/GPX6/MPO/TXNDC2/SOD2/IPCEF1/TPO/EPX/FABP1/PTGS2/LOXHD1/FBLN5/GSTO2/MGST3/DUOX1/PXDN/GCH1/SELENOW/APOM/NFE2L2/PRXL2C/TP53INP1/TXNRD1/SELENOT/MGST1/GPX7/GSR/PRDX6/TXNRD2/PRDX3/FANCC/PRDX5/SZT2/PRDX1/PRXL2A/NNT/SOD1/KDM3B/TXNDC17/SESN1	43
GO:0045454	cell redox homeostasis	31/5006	67/18493	0.000578298	0.0442184	0.0409787	APEX1/PRDX2/TXN/GLRX/TXNDC2/TXNDC8/NME8/NOS1/NME9/GCLC/NFE2L2/TXNRD1/GLRX2/SELENOT/TMX2/DNAJC10/TMX1/GSR/PRDX6/TXNRD2/NHLRC2/PRDX3/PRDX5/DDIT3/PRDX1/GLRX3/TXNDC15/TMX4/NNT/ERO1A/DLD	31
GO:0051648	vesicle localization	109/5006	306/18493	0.000580875	0.0442184	0.0409787	CALM1/TMEM230/PTEN/YKT6/AP1AR/CHRNA5/AP3S1/GPR143/KIF23/SYT10/CNIH3/MLPH/DNM1/SEC23A/TRIM9/NLGN1/SYT12/P2RY4/CTSC/BLOC1S6/VAMP1/SYT11/CDH2/HAP1/SLC2A4/CPLX4/CD59/WNT7A/BLOC1S2/UNC13C/DRD2/STX5/SV2A/SYT8/MAGI2/SEC16B/NAPB/SAR1B/DNM3/DGKI/STX1A/TRAPPC6A/TRAPPC5/SYT2/STX3/BBS5/FBXL20/VAMP7/DNM1L/F5/KIF5A/TBC1D20/RASGRP1/WIPI1/MCFD2/RAB1A/PPP6C/GOSR2/SEC24D/TOR1A/SAR1A/SNCA/VAMP2/GOSR1/SEC22B/TRAPPC10/STX2/ATP2A2/KIF3B/STARD3NL/PAFAH1B1/SYT4/P2RY1/TFG/WDR11/TRAPPC9/SEC24B/GORASP1/BBS2/CLASP1/NDEL1/TRAPPC1/NAPA/SEC31A/STXBP1/STARD3/SYT7/AP3B2/PSEN1/ARF1/PREPL/CLASP2/SEC23IP/RAP1B/CTNNB1/FAM91A1/TMED10/RAB11A/UNC13B/SEC13/PDCD6/AP3M1/DCTN2/TRAPPC6B/AP3B1/DTNBP1/BET1/GSK3B/CSNK1D	109
GO:0051592	response to calcium ion	58/5006	146/18493	0.000581189	0.0442184	0.0409787	TTN/CALM1/CALM2/TPH2/FGA/FGG/SYT10/TNNT2/KCNMB2/S100A16/TSHB/CPNE6/TRPC3/KCNMB1/KCNMB3/NLGN1/AANAT/SYT12/AQP3/SUCNR1/CAPN3/SYT15/NEDD4/SYT11/PPIF/KCNMB4/FOSB/CASR/CCND1/SYT8/NEUROD2/DUSP1/THBS1/RASA4/SYT2/ANXA5/ITPR3/JUNB/ANXA7/SLC6A1/MCOLN1/RASA4B/CPNE3/MEF2A/FOS/SYT4/HSPA5/ALG2/SEC31A/SYT7/WNK1/GIPR/RYR3/GPLD1/ANXA11/PDCD6/STIM1/PRKAA1	58
GO:0007006	mitochondrial membrane organization	53/5006	131/18493	0.000590692	0.0442184	0.0409787	YWHAG/CALM1/TOMM20/MPV17L/APOOL/ATP5F1B/ATP5MF/TOMM22/NDUFA13/YWHAB/THEM4/ATP5PO/STPG1/PPIF/TOMM20L/BCL2L11/RTL10/BLOC1S2/NAIF1/DMAC2L/TP53/DYNLT1/TIMM50/YWHAZ/ATP5MC3/SLC35F6/AGK/HEBP2/SPG7/APOO/ACAA2/CLN8/ATP5MG/TMEM11/SNCA/OPA1/ATF2/HIP1R/MAPK8/OMA1/ATP5MC1/YWHAH/BNIP3L/COX18/TFDP2/ATP5PF/BCL2L1/TMEM14A/BNIP3/TFDP1/STAT3/GSK3A/GSK3B	53
GO:0015991	ATP hydrolysis coupled proton transport	17/5006	30/18493	0.000592975	0.0442184	0.0409787	ATP6V0E1/ATP1A4/ATP6V0D2/ATP6V1C2/ATP6V1E2/ATP6V0B/ATP6V0D1/ATP5MC3/ATP6V1B2/ATP6V1H/ATP6V1C1/ATP6AP1/ATP6V0A1/ATP6AP1L/ATP5MC1/ATP6V0C/ATP6V0A2	17
GO:0010506	regulation of autophagy	108/5006	303/18493	0.000597983	0.0442184	0.0409787	VDAC1/ATP6V0E1/RHEB/DAPL1/ATP6V0D2/ATP6V1C2/ATP6V1E2/TMEM150C/DEPP1/MEFV/NEDD4/USP33/BCL2L11/DCN/ZC3H12A/DRAM1/HGF/FBXO7/NPC1/RRAGD/CTSA/PLK2/TOMM7/FEZ1/NAMPT/PLK3/TP53INP2/TSC1/HTR2B/ATP6V0B/GAPDH/MCL1/CDK5R1/ATP6V0D1/GFAP/UCHL1/TPCN2/HAX1/CISD2/IFT20/CASP3/KIAA1324/SH3GLB1/SPTLC1/CAPNS1/LAMTOR4/DNM1L/FBXL2/TP53INP1/RIPK2/HIF1A/TICAM1/ATP6V1B2/RUBCN/LAMTOR5/RRAGA/SOGA1/ERN1/C9orf72/ATP6V1H/USP13/MTMR9/TMEM59/SMURF1/SNCA/TAB3/ATP6V1C1/SEC22B/ATP6V0A1/MAPK8/MTCL1/KLHL22/PIM2/DAPK1/EIF4G2/MID2/CSNK2A2/RRAGC/ATG7/TBK1/ATP6V0C/TFEB/ZMPSTE24/BNIP3L/ABL2/ATP6V0A2/TRIM13/USP36/FEZ2/ATG13/WAC/RRAGB/PIK3CB/SREBF1/WDR41/PAFAH1B2/RNF41/FOXO1/VPS26A/BNIP3/TAB2/MAP3K7/FLCN/GSK3A/SMCR8/SESN1/UBQLN2/PRKAA1	108
GO:0016973	poly(A)+ mRNA export from nucleus	11/5006	16/18493	0.000601611	0.0442184	0.0409787	C12orf50/PABPN1/NXF2B/HHEX/NXF2/NXF3/NXF5/ENY2/PCID2/NXF1/NUP93	11
GO:0042278	purine nucleoside metabolic process	33/5006	73/18493	0.000653723	0.0471185	0.0436664	AHCY/NT5C3A/ENOPH1/ADA2/ADA/DLG2/MTAP/CARD11/MPP1/PNP/NME3/MACROD2/NME9/RHOQ/AMPD3/RHOA/AK4/NME7/NME4/AMD1/APIP/GAMT/OPA1/AK3/DGUOK/IMPDH2/NME6/RAN/ACPP/OARD1/HPRT1/GMPS/MTRR	33
GO:0021795	cerebral cortex cell migration	22/5006	43/18493	0.000664823	0.0471185	0.0436664	HTR6/DAB1/POU3F2/EFHC1/ARX/GLI3/CDK5R1/RHOA/FBXO45/NRP1/NRP2/DIXDC1/RTN4/C16orf45/PAFAH1B1/ROBO1/NDEL1/ADGRG1/PSEN1/FUT10/CTNNB1/SRGAP2	22
GO:0034765	regulation of ion transmembrane transport	154/5006	454/18493	0.000670393	0.0471185	0.0436664	CALM1/CALM2/ATP1B3/ARL6IP5/PTEN/GLRX/OPRM1/KCNE1/F2RL3/KCND3/TMC2/HAMP/FKBP1B/CACNG8/SCN1A/FGF12/GSTO1/LRRC38/EDN3/CLIC1/KCNJ9/KCNK12/SHISA6/KCNG4/SCN2B/CNIH3/KCNA7/KCNC4/KCNRG/KCNJ1/MTNR1B/CALHM1/LIME1/ABCB1/PLN/KCNK7/KCNJ13/KCNE1B/KCNMB1/KCNF1/SCN11A/NLGN1/TCAF2/IL13/RASGRF1/SLC34A1/TWIST1/KCNA6/KEL/SCN10A/CACNA1I/LRRC55/KCNK15/CAPN3/SHISA9/KCNA2/GEM/KCNV2/KCNAB1/NEDD4/HTR3A/NETO2/PPIF/P2RY6/NOX1/KCNK13/RGS9/KCNK17/ARC/HAP1/KCNK10/KCNJ6/KCNA1/SLC26A5/ATP2B4/DRD4/CACNG4/GPR35/KCNQ5/ATP1B2/NPPA/SLC30A1/KCNH7/KCNE4/KCNQ3/DRD2/JPH4/SCN2A/THBS1/TRPC6/IRS2/NOX5/NOS1/DIAPH1/CACNA1G/CNKSR3/SUMO1/SCN4B/RANGRF/KCNJ10/CHP1/KCNJ8/CACNB4/FGF14/TMSB4X/RNF207/PDZK1/KCNK6/TPCN2/PER2/SESTD1/HCN1/FXYD2/SELENON/KCNJ14/PLCG2/CD63/EHD3/PTPN3/DPP6/TMC1/GPR89A/WNK4/FXYD6/KCNJ2/ABCC8/CLCN2/ANK2/KCNJ5/SNCA/VAMP2/SLC9A3R1/CACNA2D2/SRI/DAPK1/FKBP1A/TSPAN13/TMEM109/KCNB1/WNK1/HSPA2/ZMPSTE24/YWHAH/PSEN1/ARF1/NEDD4L/KLHL24/GPR89B/CATSPER2/CRBN/ARL6IP1/UBQLN1/STIM1/THADA	154
GO:0072523	purine-containing compound catabolic process	25/5006	51/18493	0.000670885	0.0471185	0.0436664	HINT1/GDA/AHCY/ADA2/ADA/NT5C1B/PDE8B/PDE10A/MLYCD/PNP/PDE5A/SAMHD1/XDH/AMPD3/DNPH1/NT5C/ACOT7/PDE7A/NUDT3/PDE8A/HPRT1/NUDT4/NUDT15/ACAT1/NUDT16	25
GO:0048193	Golgi vesicle transport	125/5006	359/18493	0.000679006	0.0471648	0.0437093	TMED7/SNX1/CAPZA2/LYPLA1/YKT6/AP1AR/SCYL1/PITPNB/KIF23/CNIH3/SEC23A/GOLT1A/TRAPPC3L/DCTN4/CD55/CTSC/SPTA1/CD59/ATP9B/STX5/RAB30/COPE/SEC16B/VAMP3/SAR1B/F7/BET1L/RANGRF/TRAPPC6A/TRAPPC5/YIF1B/DCTN5/SPTBN5/PITPNM3/CNIH4/EHD3/C16orf70/ANK1/TMED5/TMED6/VAMP7/NAPG/F5/TMED3/KIF5A/RAB33B/TBC1D20/WIPI1/VAPA/SCAMP2/KDELR2/MCFD2/YIPF5/RAB1A/RACK1/PPP6C/GOSR2/SEC24D/LAMP1/DCTN3/ANK2/ARF3/CCDC93/SAR1A/GABARAPL2/VAMP2/GOSR1/TEX261/KDELR1/SORT1/SEC22B/BLZF1/TRAPPC10/GOLGA7/KIF3B/TFG/ARCN1/TRAPPC9/SYS1/ERGIC3/SEC24B/GORASP1/BBS2/TRAPPC1/AP1G1/NAPA/STEAP2/SEC31A/F10/AP3B2/KLHL20/RBSN/MON2/DYNLL1/ARF1/SPAST/SCAMP1/VPS13A/CREB3L2/COPB1/ARFGEF2/CAPZA1/USE1/SEC22C/SEC23IP/ERGIC1/TMED10/SEC13/RAB10/PDCD6/KIF3C/GOLPH3L/SORL1/COPB2/VTI1B/WHAMM/ACTR1A/DCTN2/SEC22A/TRAPPC6B/VPS35L/SNX2/NRBP1/BET1/CSNK1D	125

### Sheet: BP enriched in pig
ID	Description	GeneRatio	BgRatio	pvalue	p.adjust	qvalue	geneID	Count
GO:0140014	mitotic nuclear division	91/3317	277/18493	1.27335e-09	7.94828e-06	7.64549e-06	KIFC1/CDC14C/EPGN/HSPA1B/DLGAP5/EGF/MAD1L1/CD28/CDCA5/IGF2/TRIP13/CCNB3/BTC/NCAPG/TTK/NUSAP1/CDC14B/PKMYT1/CCNB1/CENPE/MAD2L1/PTTG2/CDC25C/NUF2/MKI67/CCDC8/CDC20/CNTD2/CENPF/CHMP6/ANLN/BUB1B/EPS8/ARHGEF10/TPX2/KIF4A/RRS1/PRC1/TGFA/AURKB/CTDP1/INCENP/SMC2/KIF2C/KIF20B/PSRC1/SLF1/NUMA1/CHMP4C/CDC6/HIRA/BUB1/DIS3L2/PHF13/KIF11/OBSL1/GOLGA2/PHF23/ZWINT/UBE2S/AKAP8L/CUL9/MZT1/CHMP7/LRP5/SMC4/INO80/SMC1A/KATNB1/MAP10/PIN1/SMC3/DSN1/AKAP8/TUBG2/WRAP73/NDC80/ATRX/STAG2/ZW10/CEP192/TOM1L2/NCAPD2/STAG1/MAD2L2/APC/PDS5B/TUBGCP2/VPS4A/BECN1/KPNB1	91
GO:0007051	spindle organization	61/3317	165/18493	4.80456e-09	1.4995e-05	1.44238e-05	GOLGA6C/GOLGA6B/GOLGA8O/MOS/KIFC1/CDC14C/HSPA1B/GOLGA8R/MAPK15/RGS14/GOLGA8N/TTK/CDC14B/CCNB1/CHD3/CENPE/ASPM/NUF2/CDC20/STMN1/ARHGEF10/TPX2/KIF4A/PRC1/AURKB/LZTS2/STIL/HAUS8/PSRC1/NUMA1/MYH9/CHMP4C/KIZ/KIF11/GOLGA2/INTS13/HAUS6/MZT1/PARP3/HAUS1/INO80/SMC1A/WDR62/MAP10/PKD1/SMC3/DCTN1/TUBG2/WRAP73/HAUS7/CEP63/NDC80/ATRX/HAUS5/STAG2/CEP192/DLG1/PTPA/STAG1/TUBGCP2/KPNB1	61
GO:0000070	mitotic sister chromatid segregation	57/3317	153/18493	1.10027e-08	2.2893e-05	2.20209e-05	KIFC1/CDC14C/DLGAP5/MAD1L1/CDCA5/TRIP13/NCAPG/TTK/NUSAP1/CDC14B/CCNB1/CENPE/MAD2L1/PTTG2/NUF2/CDC20/CENPF/CHMP6/BUB1B/KIF4A/RRS1/PRC1/AURKB/INCENP/SMC2/KIF2C/PSRC1/SLF1/NUMA1/CHMP4C/CDC6/HIRA/BUB1/DIS3L2/PHF13/PHF23/ZWINT/AKAP8L/CHMP7/SMC4/INO80/SMC1A/KATNB1/MAP10/DSN1/AKAP8/TUBG2/NDC80/ATRX/ZW10/NCAPD2/MAD2L2/APC/PDS5B/VPS4A/BECN1/KPNB1	57
GO:0000819	sister chromatid segregation	65/3317	185/18493	1.58149e-08	2.46791e-05	2.37389e-05	MOS/KIFC1/CDC14C/DLGAP5/TOP2A/MAPK15/MAD1L1/CDCA5/TRIP13/NCAPG/TTK/NUSAP1/CDC14B/CCNB1/CENPE/MAD2L1/PTTG2/NUF2/CDC20/CENPF/CHMP6/SGO2/BUB1B/KIF4A/RRS1/PRC1/AURKB/INCENP/SMC2/KIF2C/PSRC1/SLF1/NUMA1/CHMP4C/CDC6/HIRA/BUB1/DIS3L2/PHF13/DDX11/PHF23/ZWINT/AXIN2/AKAP8L/CHMP7/SMC4/INO80/SMC1A/KATNB1/MAP10/SMC3/DSN1/AKAP8/TUBG2/NDC80/ATRX/STAG2/ZW10/NCAPD2/MAD2L2/APC/PDS5B/VPS4A/BECN1/KPNB1	65
GO:0000280	nuclear division	116/3317	416/18493	2.85258e-07	0.000356116	0.00034255	TAF1L/MOS/KIFC1/SPO11/CDC14C/EPGN/HSPA1B/SYCE3/DLGAP5/EGF/TOP2A/MAPK15/MEIOB/MAD1L1/TEX11/CD28/CDCA5/TEX12/IGF2/TRIP13/CCNB3/BTC/NCAPG/TTK/NUSAP1/CDC14B/PKMYT1/CCNB1/CENPE/RAD54B/MAD2L1/PTTG2/ASPM/CDC25C/NUF2/MKI67/CCDC8/CDC20/CNTD2/FBXO43/CENPF/CHMP6/ANLN/SGO2/BUB1B/EPS8/ARHGEF10/TPX2/KIF4A/RRS1/PRC1/TGFA/AURKB/HFM1/CTDP1/INCENP/SMC2/KIF2C/KIF20B/PSRC1/SLF1/NUMA1/FZR1/CHMP4C/CDC6/HIRA/BUB1/BLM/SPIRE2/DIS3L2/PHF13/KIF11/OBSL1/GOLGA2/PHF23/ZWINT/UBE2S/AKAP8L/HSF1/CUL9/MZT1/CHMP7/LRP5/SMC4/INO80/SMC1A/CALR/KATNB1/SPDYA/MAP10/PIN1/SMC3/DSN1/AKAP8/TUBG2/WRAP73/RAD50/TDRKH/NDC80/FANCA/FANCM/KLHDC3/ATRX/STAG2/ZW10/CEP192/TOM1L2/NCAPD2/STAG1/MAD2L2/APC/PDS5B/TUBGCP2/VPS4A/BECN1/KPNB1	116
GO:0044282	small molecule catabolic process	117/3317	431/18493	1.12425e-06	0.00114026	0.00109682	OTC/HAO2/CYP24A1/GPT/HK3/HDC/APOBEC3H/RPEL1/DPYS/CYP4F2/NOS2/UROC1/AGXT2/CRYM/CDA/ACOT4/SCARF1/DECR2/KHK/AMDHD1/RIDA/PKLR/SULT1C4/CEL/CYP7A1/ABCD2/MCEE/SULT1A2/SULT1E1/CYP39A1/TST/PRODH2/ACADS/ENTPD8/ACOX2/HOGA1/BDH2/DHDH/IDO1/NTSR1/FAH/APOBEC2/DDAH1/IDUA/HMMR/NUDT18/GALE/GLYCTK/GLS2/LDHD/NT5E/BCAT1/GCAT/ADAL/GCDH/CPT1B/RENBP/SULT2A1/MT3/KMO/HPD/ABHD1/PFKP/ACOX3/ABHD16A/EHHADH/MPST/HYAL1/CRYL1/AUH/PKM/CRAT/ADPRM/AADAT/BAD/CARNMT1/AMDHD2/BCKDHA/ALDH3A2/SESN2/ABHD3/ECHS1/ENO3/AKR1D1/ALDH5A1/INPP5A/CTH/CYP27B1/PECR/CPT1A/NT5M/LRP5/SLC27A4/HYAL2/RBKS/ALDH4A1/ALDOB/CDO1/PGM2L1/ACADL/OXCT1/ALDH1B1/IRS1/ENTPD5/MIOX/BPGM/AFMID/CROT/PEX13/FUT8/ETFA/GPD2/PCYOX1L/PHYH/ALDH7A1/GSTZ1/OCRL	117
GO:0044839	cell cycle G2/M phase transition	68/3317	218/18493	1.27872e-06	0.00114026	0.00109682	WNT10B/CDC25A/CEP131/CCNB3/USH1C/CDC14B/PKMYT1/CCNB1/NES/CDC25C/MELK/FOXO4/BRSK1/BRSK2/STOX1/PHOX2B/HMMR/TAOK2/CLSPN/CIT/CENPF/CALM3/ZFYVE19/TPX2/AURKB/KDM8/KAT14/CEP135/HAUS8/NAE1/CDC7/PRKACA/SMARCD3/FZR1/CEP250/UIMC1/CHMP4C/CEP70/CDC6/APP/BLM/ODF2/CENPJ/HAUS6/CEP290/AKAP9/OPTN/AKAP8L/HAUS1/BTRC/RECQL4/TAOK3/AKAP8/NEDD1/DCTN1/BRD4/HAUS7/BABAM1/DNM2/CEP63/DONSON/CUL1/SYF2/HAUS5/CEP192/VPS4A/CCNY/CEP76	68
GO:0048285	organelle fission	122/3317	458/18493	1.90058e-06	0.00148293	0.00142644	TAF1L/MOS/KIFC1/MAPT/SPO11/CDC14C/EPGN/HSPA1B/SYCE3/DLGAP5/EGF/TOP2A/MAPK15/MEIOB/MAD1L1/TEX11/CD28/CDCA5/TEX12/IGF2/TRIP13/CCNB3/BTC/NCAPG/TTK/NUSAP1/CDC14B/PKMYT1/CCNB1/CENPE/RAD54B/MAD2L1/PTTG2/ASPM/CDC25C/NUF2/MKI67/CCDC8/MX1/CDC20/CNTD2/FBXO43/CENPF/CHMP6/ANLN/SGO2/BUB1B/EPS8/ARHGEF10/PEX11G/TPX2/KIF4A/RRS1/PRC1/TGFA/AURKB/HFM1/CTDP1/PEX11A/INCENP/SMC2/KIF2C/KIF20B/PSRC1/SLF1/NUMA1/FZR1/CHMP4C/CDC6/HIRA/BUB1/BLM/SPIRE2/DIS3L2/PHF13/KIF11/OBSL1/GOLGA2/PHF23/ZWINT/PPARGC1A/UBE2S/AKAP8L/HSF1/CUL9/MZT1/MTFR1L/CHMP7/LRP5/SMC4/INO80/SMC1A/CALR/KATNB1/SPDYA/MAP10/PIN1/SMC3/DSN1/AKAP8/TUBG2/WRAP73/RAD50/TDRKH/NDC80/FANCA/FANCM/KLHDC3/ATRX/STAG2/ZW10/CEP192/TOM1L2/NCAPD2/STAG1/MAD2L2/APC/PDS5B/TUBGCP2/VPS4A/BECN1/KPNB1	122
GO:0071824	protein-DNA complex subunit organization	84/3317	290/18493	2.38006e-06	0.00165071	0.00158782	H3F3C/TAF1L/HIST1H2BB/HIST1H4A/HIST1H4J/HIST1H4L/TAF11L2/WNT10B/OIP5/DRAP1/HNF1B/GMNN/CDC45/NFE2/GTF2H4/SOX12/SOX9/TBPL2/CENPE/MCM2/ASF1B/DAXX/CENPF/CENPA/WDR18/HIST1H3A/UBTF/KNL1/CENPQ/TAF1B/HMGB1/RPA3/PAF1/MED6/BRD2/TAF4/SMARCD3/ERCC2/TAF1/HIRA/RSF1/HELLS/SMARCC2/CENPK/CHAF1A/H2AFY2/H1FX/GTF2H3/DACH1/SGF29/MNAT1/TAF6/ARID1A/PARP1/HIST3H2A/GTF2H1/VPS72/RBBP7/INO80/PSMC3/SMYD3/CDK7/CENPH/POLR1E/SPTY2D1/IPO4/BRF1/NAP1L4/ATRX/SART3/KAT6B/SMARCD1/SMARCA4/NAP1L3/HMGB2/POLE3/XPA/SMARCA5/SUPT16H/NASP/SRCAP/XPC/RAD52/PSMC4	84
GO:0000086	G2/M transition of mitotic cell cycle	62/3317	199/18493	3.8461e-06	0.00240073	0.00230928	WNT10B/CDC25A/CEP131/CCNB3/USH1C/PKMYT1/CCNB1/NES/CDC25C/MELK/FOXO4/BRSK1/BRSK2/STOX1/PHOX2B/HMMR/TAOK2/CLSPN/CIT/CENPF/CALM3/ZFYVE19/TPX2/AURKB/KDM8/KAT14/CEP135/HAUS8/NAE1/CDC7/PRKACA/SMARCD3/CEP250/CHMP4C/CEP70/CDC6/APP/BLM/ODF2/CENPJ/HAUS6/CEP290/AKAP9/OPTN/HAUS1/BTRC/RECQL4/TAOK3/NEDD1/DCTN1/BRD4/HAUS7/DNM2/CEP63/DONSON/CUL1/SYF2/HAUS5/CEP192/VPS4A/CCNY/CEP76	62
GO:0007052	mitotic spindle organization	39/3317	108/18493	5.25763e-06	0.00298346	0.00286981	KIFC1/CDC14C/HSPA1B/TTK/CDC14B/CCNB1/CENPE/NUF2/CDC20/STMN1/ARHGEF10/TPX2/KIF4A/PRC1/AURKB/STIL/PSRC1/NUMA1/CHMP4C/KIF11/GOLGA2/INTS13/MZT1/PARP3/SMC1A/WDR62/MAP10/PKD1/SMC3/DCTN1/TUBG2/WRAP73/NDC80/STAG2/CEP192/PTPA/STAG1/TUBGCP2/KPNB1	39
GO:0051225	spindle assembly	38/3317	105/18493	6.50677e-06	0.00312258	0.00300362	GOLGA6C/GOLGA6B/GOLGA8O/KIFC1/CDC14C/HSPA1B/GOLGA8R/MAPK15/GOLGA8N/CDC14B/ASPM/CDC20/ARHGEF10/TPX2/KIF4A/AURKB/LZTS2/HAUS8/NUMA1/CHMP4C/KIF11/GOLGA2/HAUS6/MZT1/HAUS1/INO80/SMC1A/MAP10/SMC3/WRAP73/HAUS7/CEP63/HAUS5/STAG2/CEP192/STAG1/TUBGCP2/KPNB1	38
GO:0044782	cilium organization	103/3317	382/18493	6.64343e-06	0.00312258	0.00300362	TEKT4/ATAT1/CFAP46/ONECUT1/CFAP74/CFAP100/PKHD1/CEP131/MAPK15/FBF1/ARL6/CATIP/ABLIM3/CCDC151/KIF17/SEPT8/ARMC4/EVI5L/TTLL1/DNAI2/CCDC13/SEPT12/ROPN1/KIF19/IFT88/CEP19/FAM161A/LAMA5/ROPN1B/IQUB/IFT140/MKS1/VANGL2/DCDC2/SEPT1/TPGS1/CEP135/HAUS8/IFT52/PRKACA/TRAF3IP1/ZMYND10/TCTEX1D2/CEP250/CFAP61/SCLT1/CEP70/CEP162/DZIP1L/ENTR1/RAB23/IFT122/FOPNL/ODF2/CENPJ/HAUS6/PTPDC1/CEP290/AKAP9/SEPT5/WDR34/HAUS1/FUZ/RPGRIP1L/RABL2B/LRRC6/IFT80/IFT46/NPHP4/GAS8/SPATA6/IFT172/DNAAF4/BBS12/CCDC65/CDKL1/NEDD1/DCTN1/WRAP73/KCTD17/HAUS7/WDR60/KIF3A/DYNLRB1/CROCC/DNM2/CEP63/NME5/TTLL3/TRIP11/CC2D2A/PTPN23/SEPT10/GALNT11/HAUS5/ATG5/NEURL1/CEP192/CEP89/BBS7/CEP76/OCRL/BBS4	103
GO:0098813	nuclear chromosome segregation	75/3317	258/18493	7.00353e-06	0.00312258	0.00300362	MOS/KIFC1/SPO11/CDC14C/SYCE3/DLGAP5/TOP2A/MAPK15/MEIOB/MAD1L1/TEX11/CDCA5/TEX12/TRIP13/NCAPG/TTK/NUSAP1/CDC14B/CCNB1/CENPE/MAD2L1/PTTG2/NUF2/CDC20/CENPF/CHMP6/SGO2/BUB1B/KIF4A/RRS1/PRC1/AURKB/KNL1/HFM1/CENPQ/INCENP/SMC2/KIF2C/PSRC1/SLF1/NUMA1/CHMP4C/CDC6/HIRA/BUB1/BLM/DIS3L2/PHF13/DDX11/PHF23/ZWINT/AXIN2/AKAP8L/CHMP7/SMC4/INO80/SMC1A/KATNB1/MAP10/SMC3/DSN1/AKAP8/TUBG2/NDC80/FANCM/ATRX/STAG2/ZW10/NCAPD2/MAD2L2/APC/PDS5B/VPS4A/BECN1/KPNB1	75
GO:0065004	protein-DNA complex assembly	73/3317	254/18493	1.42162e-05	0.00591583	0.00569046	H3F3C/TAF1L/HIST1H2BB/HIST1H4A/HIST1H4J/HIST1H4L/TAF11L2/WNT10B/OIP5/DRAP1/HNF1B/GMNN/CDC45/GTF2H4/SOX12/SOX9/TBPL2/CENPE/MCM2/ASF1B/DAXX/CENPF/CENPA/WDR18/HIST1H3A/UBTF/KNL1/CENPQ/TAF1B/HMGB1/RPA3/MED6/BRD2/TAF4/ERCC2/TAF1/HIRA/RSF1/HELLS/CENPK/CHAF1A/H2AFY2/H1FX/GTF2H3/DACH1/SGF29/MNAT1/TAF6/PARP1/GTF2H1/RBBP7/PSMC3/SMYD3/CDK7/CENPH/POLR1E/SPTY2D1/IPO4/BRF1/NAP1L4/ATRX/SART3/KAT6B/SMARCA4/NAP1L3/HMGB2/POLE3/XPA/SMARCA5/NASP/XPC/RAD52/PSMC4	73
GO:0008380	RNA splicing	119/3317	463/18493	1.5676e-05	0.006037	0.00580702	FRG1/RNF113B/PUF60/CLP1/LSM6/RBMXL1/CSTF2/SMN2/RBPMS2/SCAF1/PRPF6/PRX/CSTF2T/RBM15/CACTIN/RBFOX1/DHX16/GEMIN5/UPF3B/SF3A2/PRMT7/RP9/U2AF2/SART1/MFAP1/ACIN1/PRPF40B/KHSRP/SNRNP70/CTNNBL1/SRRT/HNRNPR/SLC39A5/BUD13/SNRNP25/ESRP2/SRPK1/PPIH/YTHDC1/THOC5/PRPF4B/POLR2A/CHERP/PRPF18/DNAJC8/METTL14/TSEN34/TIA1/SNRNP27/DDX23/GEMIN2/ZRANB2/DDX46/THOC7/PRPF31/FMR1/SNUPN/ZC3H13/PPARGC1A/GEMIN4/CLK4/GPATCH1/RRP1B/AKAP8L/RBM42/SF3A1/SNRPB/PNN/KHDC4/CPSF1/DDX41/RBMX2/HNRNPLL/PSIP1/RBM19/RBM10/CRNKL1/HNRNPM/GPKOW/IWS1/TSEN54/SNRPC/CCAR1/THRAP3/THOC1/AKAP17A/PRPF39/EFTUD2/PRPF4/ELAVL1/RBM5/PPIL1/GTF2F2/CLASRP/CWC15/ALYREF/SF3B2/SYF2/XAB2/SART3/PRPF40A/GEMIN6/NSRP1/SMN1/SF3A3/FAM172A/TFIP11/HNRNPD/ZNF326/ZBTB8OS/SNRNP200/SRPK2/LUC7L2/DBR1/DHX9/NCBP2/CDC5L/CWC22/MTREX	119
GO:0010389	regulation of G2/M transition of mitotic cell cycle	49/3317	153/18493	1.69216e-05	0.006037	0.00580702	WNT10B/CDC25A/CEP131/CCNB3/CCNB1/CDC25C/FOXO4/BRSK1/STOX1/PHOX2B/HMMR/TAOK2/CLSPN/CENPF/ZFYVE19/TPX2/AURKB/CEP135/HAUS8/NAE1/CDC7/PRKACA/SMARCD3/CEP250/CHMP4C/CEP70/CDC6/APP/BLM/ODF2/CENPJ/HAUS6/CEP290/AKAP9/HAUS1/RECQL4/TAOK3/NEDD1/DCTN1/BRD4/HAUS7/CEP63/DONSON/CUL1/SYF2/HAUS5/CEP192/VPS4A/CEP76	49
GO:1902850	microtubule cytoskeleton organization involved in mitosis	43/3317	129/18493	1.82891e-05	0.006037	0.00580702	KIFC1/CDC14C/HSPA1B/TTK/NUSAP1/CDC14B/CCNB1/CENPE/NUF2/CDC20/STMN1/CENPA/ARHGEF10/TPX2/KIF4A/PRC1/AURKB/STIL/PSRC1/NUMA1/CHMP4C/KIF11/PAX6/GOLGA2/INTS13/MZT1/PARP3/SMC1A/WDR62/MAP10/PKD1/SMC3/DCTN1/TUBG2/WRAP73/NDC80/STAG2/ZW10/CEP192/PTPA/STAG1/TUBGCP2/KPNB1	43
GO:1902749	regulation of cell cycle G2/M phase transition	53/3317	170/18493	1.8376e-05	0.006037	0.00580702	WNT10B/CDC25A/CEP131/CCNB3/CDC14B/CCNB1/CDC25C/FOXO4/BRSK1/STOX1/PHOX2B/HMMR/TAOK2/CLSPN/CENPF/ZFYVE19/TPX2/AURKB/CEP135/HAUS8/NAE1/CDC7/PRKACA/SMARCD3/FZR1/CEP250/UIMC1/CHMP4C/CEP70/CDC6/APP/BLM/ODF2/CENPJ/HAUS6/CEP290/AKAP9/HAUS1/RECQL4/TAOK3/NEDD1/DCTN1/BRD4/HAUS7/BABAM1/CEP63/DONSON/CUL1/SYF2/HAUS5/CEP192/VPS4A/CEP76	53
GO:0060271	cilium assembly	97/3317	366/18493	2.57815e-05	0.0077275	0.00743312	TEKT4/ATAT1/CFAP46/ONECUT1/CFAP74/CFAP100/PKHD1/CEP131/MAPK15/FBF1/ARL6/ABLIM3/CCDC151/KIF17/SEPT8/ARMC4/EVI5L/TTLL1/DNAI2/CCDC13/SEPT12/IFT88/CEP19/FAM161A/LAMA5/IQUB/IFT140/MKS1/VANGL2/DCDC2/SEPT1/TPGS1/CEP135/HAUS8/IFT52/PRKACA/TRAF3IP1/ZMYND10/TCTEX1D2/CEP250/SCLT1/CEP70/CEP162/DZIP1L/ENTR1/RAB23/IFT122/FOPNL/ODF2/CENPJ/HAUS6/PTPDC1/CEP290/AKAP9/SEPT5/WDR34/HAUS1/FUZ/RPGRIP1L/RABL2B/LRRC6/IFT80/IFT46/NPHP4/GAS8/SPATA6/IFT172/DNAAF4/CCDC65/CDKL1/NEDD1/DCTN1/WRAP73/KCTD17/HAUS7/WDR60/KIF3A/DYNLRB1/CROCC/DNM2/CEP63/NME5/TTLL3/TRIP11/CC2D2A/PTPN23/SEPT10/GALNT11/HAUS5/ATG5/NEURL1/CEP192/CEP89/BBS7/CEP76/OCRL/BBS4	97
GO:0033044	regulation of chromosome organization	89/3317	330/18493	2.70389e-05	0.0077275	0.00743312	MOS/MAPT/CTR9/SDR16C5/DLGAP5/TOP2A/MAPK15/MAD1L1/GATA3/GATA2/CDCA5/IGF2/MUC1/TRIP13/TTK/CDC45/CCNB1/CENPE/MAD2L1/PTTG2/FOXP3/MCM2/MKI67/FBXO4/CDC20/CENPF/BUB1B/VEGFA/UPF1/WDR70/AURKB/PAF1/NOC2L/RNF40/SLF1/CCT3/NUMA1/TET1/PKIB/TINF2/PRKCQ/CDC6/HIRA/BUB1/DNMT1/TRIM28/H1FX/KDM4A/FMR1/SRC/DDX11/SETD1A/PPARGC1A/AXIN2/SMG6/AKAP8L/MNAT1/PARP1/RTEL1/SKI/CDK9/RIF1/IWS1/EED/AKAP8/BRD4/PNKP/ATAD2B/TADA2A/RAD50/RNF20/ATAD2/SPTY2D1/TADA2B/MTF2/NDC80/PAXBP1/ATRX/SART3/ATG5/ZW10/MAPKAPK5/MIER1/HNRNPD/MAD2L2/APC/ZNF335/BECN1/SETDB1	89
GO:0007059	chromosome segregation	85/3317	312/18493	2.72357e-05	0.0077275	0.00743312	MOS/KIFC1/SPO11/CDC14C/SYCE3/DLGAP5/TOP2A/OIP5/MAPK15/MEIOB/SKA3/RGS14/MAD1L1/TEX11/CDCA5/TEX12/TRIP13/NCAPG/TTK/NUSAP1/CDC14B/CCNB1/CENPE/MAD2L1/PTTG2/NUF2/MKI67/CDC20/CENPF/CHMP6/SGO2/BUB1B/KIF4A/RRS1/PRC1/AURKB/KNL1/HFM1/CENPQ/SRPK1/INCENP/SMC2/KIF2C/PSRC1/SLF1/NUMA1/ERCC2/ARL8A/CHMP4C/CDC6/HIRA/BUB1/BLM/DIS3L2/PHF13/DDX11/PHF23/ZWINT/AXIN2/AKAP8L/CHMP7/SMC4/INO80/SMC1A/KATNB1/MAP10/SMC3/BEX4/DSN1/AKAP8/TUBG2/NDC80/SMC6/FANCM/ATRX/STAG2/ZW10/NCAPD2/STAG1/MAD2L2/APC/PDS5B/VPS4A/BECN1/KPNB1	85
GO:0006261	DNA-dependent DNA replication	47/3317	148/18493	3.16954e-05	0.00860184	0.00827416	GMNN/CDC45/MCM6/MCM2/TWNK/RFC2/WDR18/SMARCAL1/RNASEH2A/UPF1/TIPIN/E2F7/MCM10/RPA3/CDC7/CHTF18/POLD1/ORC5/CDC6/CDC34/BLM/DNAJA3/DACH1/DDX11/DNA2/RTEL1/MCM7/INO80/WIZ/SMC1A/CDK9/RFC5/PRIM1/SMC3/WDHD1/PNKP/THOC1/GINS4/POLA1/FANCM/DONSON/ALYREF/ATRX/MCM3/STAG2/RFC1/LRWD1	47
GO:0016054	organic acid catabolic process	74/3317	265/18493	3.63509e-05	0.00907609	0.00873033	OTC/HAO2/GPT/HDC/CYP4F2/NOS2/UROC1/AGXT2/CRYM/ACOT4/DECR2/AMDHD1/RIDA/CEL/ABCD2/MCEE/CYP39A1/TST/PRODH2/ACADS/ACOX2/HOGA1/BDH2/IDO1/FAH/DDAH1/IDUA/HMMR/GLS2/LDHD/BCAT1/GCAT/GCDH/CPT1B/RENBP/SULT2A1/KMO/HPD/ABHD1/ACOX3/ABHD16A/EHHADH/MPST/HYAL1/CRYL1/AUH/CRAT/AADAT/CARNMT1/AMDHD2/BCKDHA/ALDH3A2/SESN2/ABHD3/ECHS1/AKR1D1/ALDH5A1/CTH/PECR/CPT1A/SLC27A4/HYAL2/ALDH4A1/CDO1/ACADL/IRS1/AFMID/CROT/PEX13/ETFA/PCYOX1L/PHYH/ALDH7A1/GSTZ1	74
GO:0046395	carboxylic acid catabolic process	74/3317	265/18493	3.63509e-05	0.00907609	0.00873033	OTC/HAO2/GPT/HDC/CYP4F2/NOS2/UROC1/AGXT2/CRYM/ACOT4/DECR2/AMDHD1/RIDA/CEL/ABCD2/MCEE/CYP39A1/TST/PRODH2/ACADS/ACOX2/HOGA1/BDH2/IDO1/FAH/DDAH1/IDUA/HMMR/GLS2/LDHD/BCAT1/GCAT/GCDH/CPT1B/RENBP/SULT2A1/KMO/HPD/ABHD1/ACOX3/ABHD16A/EHHADH/MPST/HYAL1/CRYL1/AUH/CRAT/AADAT/CARNMT1/AMDHD2/BCKDHA/ALDH3A2/SESN2/ABHD3/ECHS1/AKR1D1/ALDH5A1/CTH/PECR/CPT1A/SLC27A4/HYAL2/ALDH4A1/CDO1/ACADL/IRS1/AFMID/CROT/PEX13/ETFA/PCYOX1L/PHYH/ALDH7A1/GSTZ1	74
GO:0046777	protein autophosphorylation	65/3317	227/18493	4.61872e-05	0.0110885	0.0106661	MOS/ROS1/KIT/EPHA7/FGFR3/MAPK15/FGFR2/EGFR/FGFR4/TTK/TNKS1BP1/LCK/BMX/TEK/GRK5/EPHB1/NTRK1/MELK/EPHB3/BCR/DDR1/ATP13A2/TAOK2/EEF2K/PPP2R5D/MINK1/CALM3/VEGFA/STK11/EPHB4/MAP2K2/AURKB/MYO3A/ACE/MEX3B/MVP/TNK1/PRKACA/WNK2/TAF1/THY1/TRIM28/MAP3K10/DAPK3/TNIK/SRC/TRIM24/CLK4/ULK1/CSNK1G2/PPP2R5B/TAOK3/PAK2/RAD50/EPHA1/ULK2/ERBB2/CAD/IMPACT/PPP2R5A/TRPM7/MAPKAPK5/STK25/PPP2R5E/MARK2	65
GO:0071103	DNA conformation change	77/3317	283/18493	6.65053e-05	0.0153751	0.0147893	H3F3C/HIST1H2BB/HIST1H4A/HIST1H4J/HIST1H4L/TOP2A/OIP5/CDCA5/NCAPG/NUSAP1/CDC45/CCNB1/SOX9/CHD3/RAD54B/MCM6/MCM2/ASF1B/DAXX/TWNK/CENPA/ACIN1/HIST1H3A/SMARCAL1/KNL1/CENPQ/HMGB1/SRPK1/IGHMBP2/PAF1/NOC2L/BRD2/SMC2/ERCC2/HIRA/RSF1/HELLS/BLM/CENPK/CHAF1A/H2AFY2/PHF13/H1FX/CDAN1/DDX11/PHF23/SMARCA1/DNA2/AKAP8L/MNAT1/RTEL1/SMC4/MCM7/RBBP7/INO80/RECQL4/SMYD3/CENPH/AKAP8/RAD50/GINS4/SPTY2D1/HMGB3/IPO4/NAP1L4/ATRX/SART3/KAT6B/NAP1L3/HMGB2/POLE3/NCAPD2/SMARCA5/NASP/ASCC3/TOP3A/DHX9	77
GO:0045787	positive regulation of cell cycle	100/3317	390/18493	7.96905e-05	0.0177653	0.0170885	MRGPRX2/TOPAZ1/GML/SSTR5/EPGN/WNT10B/CDC25A/DLGAP5/EGF/MAPK15/FGFR2/TERT/RNF112/CD28/TGM1/CDCA5/IGF2/MUC1/CCNB3/BTC/NUSAP1/CDC45/TNKS1BP1/CCNB1/MYBBP1A/SLC6A4/MAD2L1/CDC25C/FOXO4/DAB2IP/CNTD2/ZNF16/STOX1/PHOX2B/SMOC2/GATA6/CIT/CEP295/USP19/TGFA/E2F7/AURKB/PAF1/HYAL1/KIF20B/PSRC1/THOC5/SLF1/CDC7/PRKACA/NUMA1/SMARCD3/PCBP4/MLXIPL/MEPCE/LRP6/EIF4EBP1/CDC6/APP/PKP4/SRC/EIF4G1/DDX11/CENPJ/CNOT3/MNAT1/HSF1/LRP5/RAB11FIP4/ZBTB17/INO80/RECQL4/WIZ/FLT3LG/CDK9/PPP2R5B/CALR/SPDYA/MAP10/DDRGK1/ARID3A/BRD4/THOC1/PRKCE/PKD2/NDC80/CCPG1/PRKCA/ATRX/RAD23A/CNOT6/CARM1/PGGT1B/RPTOR/CNOT10/SRPK2/PRMT1/CCNY/BECN1/ROCK2	100
GO:0000375	RNA splicing, via transesterification reactions	97/3317	377/18493	8.81258e-05	0.0189683	0.0182457	FRG1/PUF60/CLP1/LSM6/RBMXL1/CSTF2/SMN2/RBPMS2/PRPF6/CSTF2T/RBM15/CACTIN/RBFOX1/DHX16/GEMIN5/UPF3B/SF3A2/PRMT7/U2AF2/SART1/MFAP1/PRPF40B/KHSRP/SNRNP70/CTNNBL1/SRRT/HNRNPR/SLC39A5/BUD13/SNRNP25/ESRP2/SRPK1/PPIH/YTHDC1/PRPF4B/POLR2A/CHERP/PRPF18/DNAJC8/METTL14/TIA1/SNRNP27/DDX23/GEMIN2/DDX46/PRPF31/FMR1/SNUPN/GEMIN4/GPATCH1/RBM42/SF3A1/SNRPB/PNN/KHDC4/CPSF1/DDX41/RBMX2/PSIP1/RBM19/RBM10/CRNKL1/HNRNPM/GPKOW/SNRPC/CCAR1/THRAP3/PRPF39/EFTUD2/PRPF4/ELAVL1/RBM5/PPIL1/GTF2F2/CWC15/ALYREF/SF3B2/SYF2/XAB2/SART3/PRPF40A/GEMIN6/NSRP1/SMN1/SF3A3/FAM172A/TFIP11/HNRNPD/SNRNP200/SRPK2/LUC7L2/DBR1/DHX9/NCBP2/CDC5L/CWC22/MTREX	97
GO:0044786	cell cycle DNA replication	24/3317	62/18493	9.34284e-05	0.0190332	0.0183081	GMNN/CDC45/RFC2/WDR18/UPF1/TIPIN/E2F7/RPA3/CDC7/POLD1/DACH1/DNA2/RTEL1/INO80/WIZ/SMC1A/RFC5/PRIM1/SMC3/POLA1/DONSON/ATRX/STAG2/RFC1	24
GO:0007076	mitotic chromosome condensation	10/3317	16/18493	9.45255e-05	0.0190332	0.0183081	CDCA5/NCAPG/NUSAP1/SMC2/PHF13/PHF23/AKAP8L/SMC4/AKAP8/NCAPD2	10
GO:0006751	glutathione catabolic process	8/3317	11/18493	0.00010451	0.0192755	0.0185412	GGTLC3/GGTLC1/GGTLC2/CHAC2/GGT2/CHAC1/GGT1/GGT7	8
GO:0000377	RNA splicing, via transesterification reactions with bulged adenosine as nucleophile	96/3317	374/18493	0.000104993	0.0192755	0.0185412	FRG1/PUF60/CLP1/LSM6/RBMXL1/CSTF2/SMN2/RBPMS2/PRPF6/CSTF2T/RBM15/CACTIN/RBFOX1/DHX16/GEMIN5/UPF3B/SF3A2/PRMT7/U2AF2/SART1/MFAP1/PRPF40B/SNRNP70/CTNNBL1/SRRT/HNRNPR/SLC39A5/BUD13/SNRNP25/ESRP2/SRPK1/PPIH/YTHDC1/PRPF4B/POLR2A/CHERP/PRPF18/DNAJC8/METTL14/TIA1/SNRNP27/DDX23/GEMIN2/DDX46/PRPF31/FMR1/SNUPN/GEMIN4/GPATCH1/RBM42/SF3A1/SNRPB/PNN/KHDC4/CPSF1/DDX41/RBMX2/PSIP1/RBM19/RBM10/CRNKL1/HNRNPM/GPKOW/SNRPC/CCAR1/THRAP3/PRPF39/EFTUD2/PRPF4/ELAVL1/RBM5/PPIL1/GTF2F2/CWC15/ALYREF/SF3B2/SYF2/XAB2/SART3/PRPF40A/GEMIN6/NSRP1/SMN1/SF3A3/FAM172A/TFIP11/HNRNPD/SNRNP200/SRPK2/LUC7L2/DBR1/DHX9/NCBP2/CDC5L/CWC22/MTREX	96
GO:0000398	mRNA splicing, via spliceosome	96/3317	374/18493	0.000104993	0.0192755	0.0185412	FRG1/PUF60/CLP1/LSM6/RBMXL1/CSTF2/SMN2/RBPMS2/PRPF6/CSTF2T/RBM15/CACTIN/RBFOX1/DHX16/GEMIN5/UPF3B/SF3A2/PRMT7/U2AF2/SART1/MFAP1/PRPF40B/SNRNP70/CTNNBL1/SRRT/HNRNPR/SLC39A5/BUD13/SNRNP25/ESRP2/SRPK1/PPIH/YTHDC1/PRPF4B/POLR2A/CHERP/PRPF18/DNAJC8/METTL14/TIA1/SNRNP27/DDX23/GEMIN2/DDX46/PRPF31/FMR1/SNUPN/GEMIN4/GPATCH1/RBM42/SF3A1/SNRPB/PNN/KHDC4/CPSF1/DDX41/RBMX2/PSIP1/RBM19/RBM10/CRNKL1/HNRNPM/GPKOW/SNRPC/CCAR1/THRAP3/PRPF39/EFTUD2/PRPF4/ELAVL1/RBM5/PPIL1/GTF2F2/CWC15/ALYREF/SF3B2/SYF2/XAB2/SART3/PRPF40A/GEMIN6/NSRP1/SMN1/SF3A3/FAM172A/TFIP11/HNRNPD/SNRNP200/SRPK2/LUC7L2/DBR1/DHX9/NCBP2/CDC5L/CWC22/MTREX	96
GO:0000075	cell cycle checkpoint	61/3317	216/18493	0.000119436	0.0213006	0.0204892	GML/TOP2A/MAD1L1/MUC1/TRIP13/TTK/CDC45/TNKS1BP1/CDC14B/CCNB1/MAD2L1/FBXO6/CDC25C/FOXO4/BRSK1/FBXO4/CDC20/TAOK2/CLSPN/CENPF/BUB1B/ZFYVE19/INTS3/TIPIN/E2F7/AURKB/NAE1/THOC5/FZR1/PCBP4/UIMC1/CHMP4C/CDC6/BUB1/BLM/ZWINT/CNOT3/DNA2/MSH2/TAOK3/ARID3A/MDC1/TIPRL/BABAM1/THOC1/CEP63/NDC80/DONSON/SYF2/CNOT6/DOT1L/CARM1/ZW10/CNOT10/DLG1/MAD2L2/APC/PRMT1/VPS4A/CDC5L/XPC	61
GO:0007088	regulation of mitotic nuclear division	52/3317	177/18493	0.000124828	0.0216438	0.0208193	CDC14C/EPGN/HSPA1B/DLGAP5/EGF/MAD1L1/CD28/CDCA5/IGF2/TRIP13/CCNB3/BTC/TTK/NUSAP1/CDC14B/PKMYT1/CCNB1/CENPE/MAD2L1/PTTG2/CDC25C/MKI67/CCDC8/CDC20/CNTD2/CENPF/ANLN/BUB1B/TGFA/AURKB/KIF20B/SLF1/NUMA1/CHMP4C/CDC6/BUB1/KIF11/OBSL1/CUL9/LRP5/SMC1A/PIN1/SMC3/NDC80/ATRX/STAG2/ZW10/TOM1L2/STAG1/MAD2L2/APC/BECN1	52
GO:0006352	DNA-templated transcription, initiation	68/3317	248/18493	0.000134102	0.0226234	0.0217616	TAF1L/HIST1H4A/HIST1H4J/HIST1H4L/GTF2A1L/TAF11L2/WNT10B/MORC1/DRAP1/NR1I2/HNF1B/GTF2H4/SOX9/TBPL2/NR1H4/HNF4G/TAF3/RARB/TEAD2/TAF1A/NOTCH3/MED16/NR1H2/YAP1/TAF1D/TEAD3/UBTF/TAF1B/HNF1A/HMGB1/MED6/THRB/TAF4/ERCC2/POLR2A/MAZ/TAF1/RSF1/NAT14/TRIM28/HNF4A/ESRRA/POLRMT/GTF2H3/DACH1/TAF15/PPARGC1A/SGF29/MNAT1/TAF6/NR6A1/GTF2H1/MED7/CDK9/PSMC3/CDK7/THRAP3/POLR1E/TFB2M/GTF2F2/BRF1/MED4/SMARCA4/GTF2E2/SMARCA5/RXRA/CREBBP/PSMC4	68
GO:0051783	regulation of nuclear division	57/3317	201/18493	0.000173828	0.0284653	0.0273809	MOS/CDC14C/EPGN/HSPA1B/DLGAP5/EGF/MAPK15/MAD1L1/CD28/CDCA5/IGF2/TRIP13/CCNB3/BTC/TTK/NUSAP1/CDC14B/PKMYT1/CCNB1/CENPE/MAD2L1/PTTG2/CDC25C/MKI67/CCDC8/CDC20/CNTD2/FBXO43/CENPF/ANLN/BUB1B/TGFA/AURKB/KIF20B/SLF1/NUMA1/FZR1/CHMP4C/CDC6/BUB1/KIF11/OBSL1/CUL9/LRP5/SMC1A/CALR/PIN1/SMC3/NDC80/ATRX/STAG2/ZW10/TOM1L2/STAG1/MAD2L2/APC/BECN1	57
GO:1901987	regulation of cell cycle phase transition	103/3317	412/18493	0.000177851	0.0284653	0.0273809	MOS/TOPAZ1/GML/CDC14C/WNT10B/CDC25A/DLGAP5/CEP131/MAPK15/MAD1L1/TERT/TCIM/CDCA5/MUC1/TRIP13/CCNB3/TTK/CDC45/TNKS1BP1/CDC14B/CCNB1/CENPE/MAD2L1/CDC25C/FOXO4/BRSK1/CDC20/ZNF16/STOX1/PHOX2B/HMMR/CTDSP1/TAOK2/CLSPN/CENPF/ANLN/BUB1B/ZFYVE19/TPX2/E2F7/AURKB/RBL1/PAF1/CEP135/HAUS8/HYAL1/NAE1/CDC7/PRKACA/SMARCD3/ERCC2/FZR1/CEP250/PCBP4/TAF1/UIMC1/MEPCE/CHMP4C/CEP70/CDC6/APP/BUB1/BLM/ODF2/EIF4G1/CENPJ/HAUS6/CEP290/AKAP9/CNOT3/HAUS1/PLK5/INO80/RECQL4/TAOK3/DDRGK1/NEDD1/ARID3A/DCTN1/BRD4/HAUS7/BABAM1/CEP63/PKD2/NDC80/DONSON/CUL1/SYF2/CNOT6/HAUS5/CARM1/ZW10/RPTOR/CEP192/CNOT10/PSME1/MAD2L2/APC/MEN1/PRMT1/VPS4A/XPC/CEP76	103
GO:0032392	DNA geometric change	27/3317	76/18493	0.000193223	0.0301524	0.0290038	TOP2A/CDC45/CHD3/RAD54B/MCM6/MCM2/TWNK/SMARCAL1/HMGB1/IGHMBP2/ERCC2/BLM/DDX11/SMARCA1/DNA2/MNAT1/RTEL1/MCM7/INO80/RECQL4/RAD50/GINS4/HMGB3/ATRX/HMGB2/ASCC3/DHX9	27
GO:0072329	monocarboxylic acid catabolic process	40/3317	129/18493	0.000209998	0.0319709	0.030753	HAO2/CYP4F2/AGXT2/DECR2/CEL/ABCD2/MCEE/CYP39A1/ACADS/ACOX2/HOGA1/BDH2/FAH/IDUA/LDHD/GCDH/CPT1B/SULT2A1/ABHD1/ACOX3/ABHD16A/EHHADH/CRYL1/AUH/CRAT/ALDH3A2/SESN2/ABHD3/ECHS1/AKR1D1/ALDH5A1/PECR/CPT1A/SLC27A4/ACADL/IRS1/CROT/PEX13/ETFA/PHYH	40
GO:0090068	positive regulation of cell cycle process	75/3317	286/18493	0.000285547	0.0415237	0.0399418	MRGPRX2/TOPAZ1/GML/SSTR5/EPGN/WNT10B/CDC25A/DLGAP5/EGF/MAPK15/TERT/RNF112/CD28/CDCA5/IGF2/MUC1/BTC/NUSAP1/CDC45/TNKS1BP1/CCNB1/MYBBP1A/MAD2L1/CDC25C/FOXO4/DAB2IP/ZNF16/STOX1/PHOX2B/GATA6/CIT/CEP295/USP19/TGFA/E2F7/AURKB/PAF1/HYAL1/KIF20B/SLF1/CDC7/PRKACA/NUMA1/SMARCD3/PCBP4/MEPCE/CDC6/APP/PKP4/EIF4G1/DDX11/CENPJ/CNOT3/LRP5/RAB11FIP4/ZBTB17/INO80/RECQL4/WIZ/PPP2R5B/MAP10/DDRGK1/ARID3A/BRD4/PRKCE/PKD2/NDC80/ATRX/CNOT6/CARM1/RPTOR/CNOT10/PRMT1/BECN1/ROCK2	75
GO:0033260	nuclear DNA replication	20/3317	51/18493	0.000286049	0.0415237	0.0399418	GMNN/CDC45/RFC2/WDR18/UPF1/TIPIN/RPA3/CDC7/POLD1/DACH1/DNA2/RTEL1/INO80/WIZ/RFC5/PRIM1/POLA1/DONSON/ATRX/RFC1	20
GO:0016569	covalent chromatin modification	114/3317	470/18493	0.000299114	0.0424335	0.040817	EHMT2/EYA2/TAF1L/CTR9/SDR16C5/TBL1Y/GATA3/GATA2/DYDC1/IGF2/MUC1/CCNB1/CHD3/CBX8/MTA1/NR1H4/FOXP3/PCGF2/DPF3/ATXN7/PRMT7/MBD3/VEGFA/MT3/UHRF1/DPF1/HMG20B/WDR70/PKN1/AURKB/KDM8/PRMT8/KAT14/SUDS3/PAF1/NOC2L/RNF40/KDM4B/TET1/JADE3/TAF1/UIMC1/RSF1/HELLS/KMT5B/CXXC1/DNMT1/TRIM28/ARID4B/KDM4A/FMR1/RIOX1/SETD1A/PPARGC1A/DNMT3A/HDAC10/SGF29/AKAP8L/BRMS1L/SETD1B/RBBP7/SKI/CDK9/RIF1/RING1/SMYD3/SIN3B/BRMS1/SUV39H1/MRGBP/IWS1/EED/AKAP8/ATXN7L3/MEAF6/BRD4/TADA2A/RNF20/LEO1/TADA2B/EP400/SAP30L/HDAC5/MTF2/PRKCA/PAXBP1/ATRX/TRRAP/HDAC11/SART3/KAT6B/KMT5A/DOT1L/YEATS4/BRD8/CARM1/ATG5/BMI1/MIER1/SUPT3H/PRDM16/BAZ1B/POLE3/BAP1/MEN1/SUV39H2/ZNF335/PRMT1/SRCAP/RBBP5/DPF2/CREBBP/MBD1/SETDB1	114
GO:1905515	non-motile cilium assembly	21/3317	55/18493	0.000314138	0.0435745	0.0419145	CCDC13/IFT88/IFT140/MKS1/VANGL2/CEP135/IFT52/CEP250/IFT122/CENPJ/FUZ/RPGRIP1L/IFT80/IFT172/DCTN1/WRAP73/DNM2/CC2D2A/CEP89/BBS7/BBS4	21
