## Supplementary Table S6 for "Molecular and genetic regulation of pig pancreatic islet cell development"

### Sheet: Beta cells
ensembl_id	external_gene_name	cluster	pig_cell_type	log2FoldChange_early_to_late	log2FoldChange_late_to_neonatal
ENSSSCG00000022029.2	RAP1GAP	Up_Up	beta	1.79935	0.949527
ENSSSCG00000012324.4	IQSEC2	Up_Up	beta	1.98442	0.832153
ENSSSCG00000025869.2	CABP7	Up_Up	beta	1.44052	0.724081
ENSSSCG00000027407.2	MYH14	Up_Up	beta	1.18704	0.786475
ENSSSCG00000037766.1	NR3C2	Up_Up	beta	3.04874	0.946603
ENSSSCG00000006729.3	TENT5C	Up_Up	beta	1.04938	1.86707
ENSSSCG00000017311.3	MAPT	Up_Up	beta	1.28127	1.31195
ENSSSCG00000040731.1	TMEM65	Up_Up	beta	1.37614	0.592352
ENSSSCG00000026113.2	ZBTB20	Up_Up	beta	1.21684	0.973071
ENSSSCG00000033185.1	PPP2R3A	Up_Up	beta	0.868164	0.759068
ENSSSCG00000005229.3	VLDLR	Up_Up	beta	2.25239	1.08538
ENSSSCG00000009844.3	HSPB8	Up_Up	beta	1.6456	0.836822
ENSSSCG00000017245.3	CDC42EP4	Up_Up	beta	0.94497	0.588296
ENSSSCG00000015399.3	SEMA3E	Up_Up	beta	1.47047	1.63309
ENSSSCG00000034820.1	MAFA	Up_Up	beta	4.21775	1.78387
ENSSSCG00000015549.4	RNASEL	Up_Up	beta	1.38563	0.640138
ENSSSCG00000025686.2	KMO	Up_Up	beta	2.11906	1.47128
ENSSSCG00000000036.3	PACSIN2	Up_Up	beta	1.03217	1.53358
ENSSSCG00000026232.2	FAM184B	Up_Up	beta	1.47172	1.53715
ENSSSCG00000011059.3	MYO3A	Up_Up	beta	1.08761	1.48268
ENSSSCG00000015120.3	USP2	Up_Up	beta	1.24056	0.860421
ENSSSCG00000018047.3	FAM83G	Up_Up	beta	1.03787	0.974694
ENSSSCG00000006023.3	SYBU	Up_Up	beta	2.40807	1.20336
ENSSSCG00000040967.1	NACC2	Up_Up	beta	3.11476	1.61267
ENSSSCG00000024134.2	MGLL	Up_Up	beta	2.82456	1.20215
ENSSSCG00000011703.3	TM4SF4	Up_Up	beta	1.23497	0.80006
ENSSSCG00000008465.3	KCNG3	Up_Up	beta	5.14682	1.30345
ENSSSCG00000011239.3	TRANK1	Up_Up	beta	0.931905	1.33057
ENSSSCG00000017146.3	AC124319.1	Up_Up	beta	0.584771	1.78629
ENSSSCG00000036383.1	LGALS3BP	Up_Up	beta	1.41751	3.12673
ENSSSCG00000012985.3	LTBP3	Up_Up	beta	1.26282	0.718242
ENSSSCG00000036751.1	PPM1H	Up_Up	beta	1.94246	0.721267
ENSSSCG00000030108.2	ZNFX1	Up_Up	beta	0.666322	0.940918
ENSSSCG00000010755.3	PTPRE	Up_Up	beta	1.24589	0.977519
ENSSSCG00000025206.2	RNF19B	Up_Up	beta	0.91	1.16713
ENSSSCG00000004597.3	AQP9	Up_Up	beta	1.98205	2.01071
ENSSSCG00000025133.2	ITGB2	Up_Up	beta	1.17027	0.968878
ENSSSCG00000032269.1	LIMA1	Up_Up	beta	0.680704	0.755309
ENSSSCG00000001507.3	TAPBP	Up_Up	beta	0.732808	0.752846
ENSSSCG00000005249.3	FAM189A2	Up_Up	beta	3.10838	1.35246
ENSSSCG00000005498.3	PAPPA	Up_Up	beta	2.30046	1.53063
ENSSSCG00000015886.3	ITGB6	Up_Up	beta	2.38047	1.91074
ENSSSCG00000017403.3	STAT3	Up_Up	beta	0.691329	0.989696
ENSSSCG00000006872.3	AGL	Up_Up	beta	0.868191	0.800977
ENSSSCG00000031970.1	RASSF5	Up_Up	beta	1.04618	1.37322
ENSSSCG00000014112.3	JMY	Up_Up	beta	0.886812	0.76198
ENSSSCG00000030309.2	NDRG2	Up_Up	beta	1.1165	0.853672
ENSSSCG00000021977.2	GPD1L	Up_Up	beta	1.32481	0.964945
ENSSSCG00000011951.4	NFKBIZ	Up_Up	beta	1.62595	1.44554
ENSSSCG00000032826.1	KCTD16	Up_Up	beta	1.86938	1.18039
ENSSSCG00000036537.1	NFIC	Up_Up	beta	0.714658	1.10476
ENSSSCG00000036933.1	NR1D1	Up_Up	beta	1.41056	0.834556
ENSSSCG00000016109.3	ALS2	Up_Up	beta	0.636977	1.02412
ENSSSCG00000040746.1	LRP2	Up_Up	beta	1.74524	1.84612
ENSSSCG00000015632.3	COBL	Up_Up	beta	1.33117	1.20801
ENSSSCG00000033740.1	INS	Up_Up	beta	0.731821	0.872073
ENSSSCG00000012077.4	MX1	Up_Up	beta	0.971062	3.68511
ENSSSCG00000015084.3	FXYD2	Up_Up	beta	2.9229	2.19274
ENSSSCG00000008593.3	KLHL29	Up_Up	beta	1.42154	1.38137
ENSSSCG00000016156.3	ACADL	Up_Up	beta	1.28101	0.965521
ENSSSCG00000036067.1	PDP2	Up_Up	beta	1.04722	0.583008
ENSSSCG00000005186.3	TTC39B	Up_Up	beta	1.05509	0.657505
ENSSSCG00000028606.2	ZBTB7B	Up_Up	beta	1.15093	0.76788
ENSSSCG00000006013.3	AARD	Up_Up	beta	2.34892	2.8326
ENSSSCG00000016794.3	MYO10	Up_Up	beta	0.721122	0.671804
ENSSSCG00000016991.4	DUSP1	Up_Up	beta	2.76211	2.18801
ENSSSCG00000011208.3	ZNF385D	Up_Up	beta	1.75385	1.34778
ENSSSCG00000035421.1	ATP8A2	Up_Up	beta	1.17	0.805039
ENSSSCG00000000263.3	TNS2	Up_Up	beta	1.16995	1.02466
ENSSSCG00000001920.3	HCN4	Up_Up	beta	0.885156	0.730364
ENSSSCG00000016199.3	CYP27A1	Up_Up	beta	2.71763	2.04821
ENSSSCG00000034266.1	CACNA1H	Up_Up	beta	0.687035	0.581443
ENSSSCG00000009338.3	FRY	Up_Up	beta	0.588523	0.667952
ENSSSCG00000009668.4	CLU	Up_Up	beta	0.818181	1.67394
ENSSSCG00000000896.3	NTN4	Up_Up	beta	1.53563	0.788013
ENSSSCG00000027197.2	DYRK1B	Up_Up	beta	0.695007	0.706513
ENSSSCG00000011471.3	FLNB	Up_Up	beta	0.656708	0.594307
ENSSSCG00000029501.2	PLA2G1B	Up_Up	beta	2.34517	3.52698
ENSSSCG00000007927.3	PPL	Up_Up	beta	0.724281	1.09324
ENSSSCG00000029558.2	EXTL1	Up_Up	beta	0.781137	1.01255
ENSSSCG00000003590.3	PTPRU	Up_Up	beta	1.61655	1.67479
ENSSSCG00000032053.1	ST8SIA5	Up_Up	beta	0.720272	1.26219
ENSSSCG00000037025.1	PLVAP	Up_Up	beta	0.690605	1.21859
ENSSSCG00000002283.3	FUT8	Up_Up	beta	0.696915	0.659255
ENSSSCG00000007874.3	ABCC1	Up_Up	beta	0.619224	0.627663
ENSSSCG00000007560.3	TMEM184A	Up_Up	beta	1.50985	1.0248
ENSSSCG00000001804.3	HOMER2	Up_Up	beta	0.769738	0.774583
ENSSSCG00000014039.3	RGS14	Up_Up	beta	0.635546	0.736044
ENSSSCG00000009526.3	ITGBL1	Up_Up	beta	1.15525	1.63512
ENSSSCG00000011876.3	DTX3L	Up_Up	beta	1.15595	1.7549
ENSSSCG00000002950.3	SIPA1L3	Up_Up	beta	0.637369	1.11036
ENSSSCG00000013664.3	C19orf66	Up_Up	beta	0.911322	0.90328
ENSSSCG00000035297.1	ISG12(A)	Up_Up	beta	1.28678	4.98432
ENSSSCG00000024249.2	GABRR2	Up_Up	beta	1.63116	1.40644
ENSSSCG00000008443.3	EPAS1	Up_Up	beta	1.10901	2.13197
ENSSSCG00000039998.1	CLIC2	Up_Up	beta	0.663686	0.618435
ENSSSCG00000017218.3	CDR2L	Up_Up	beta	0.750537	0.882119
ENSSSCG00000014792.3	STIM1	Up_Up	beta	0.830296	0.705819
ENSSSCG00000015897.4	IFIH1	Up_Up	beta	0.830996	1.4367
ENSSSCG00000003521.3	WNT4	Up_Up	beta	1.53868	1.67419
ENSSSCG00000034570.1	IFI6	Up_Up	beta	1.74851	7.27717
ENSSSCG00000033613.1	FOXS1	Up_Up	beta	0.835661	1.96206
ENSSSCG00000011775.3	KLHL24	Up_Up	beta	0.660588	0.703157
ENSSSCG00000011782.3	ABCC5	Up_Up	beta	0.676477	0.812017
ENSSSCG00000017614.4	TRIM25	Up_Up	beta	1.15951	1.63484
ENSSSCG00000008464.3	MTA3	Up_Up	beta	0.629487	0.683435
ENSSSCG00000011685.2	PAQR9	Up_Up	beta	3.08103	3.21829
ENSSSCG00000038857.1	TMIE	Up_Up	beta	1.77723	1.2549
ENSSSCG00000011999.3	CADM2	Up_Up	beta	1.00308	1.12692
ENSSSCG00000024403.3	PRRT1	Up_Up	beta	2.54024	1.69774
ENSSSCG00000001938.2	SSTR1	Up_Up	beta	1.69544	1.40508
ENSSSCG00000006099.3	ESRP1	Up_Up	beta	0.593277	0.682294
ENSSSCG00000010659.2	PNLIPRP1	Up_Up	beta	3.19964	4.39128
ENSSSCG00000040519.1	URGCP	Up_Up	beta	0.823319	0.628861
ENSSSCG00000016585.3	IMPDH1	Up_Up	beta	0.6859	0.694964
ENSSSCG00000038598.1	ADRB2	Up_Up	beta	2.04574	1.43755
ENSSSCG00000002696.3	VAT1L	Up_Up	beta	0.645314	1.09237
ENSSSCG00000022230.3	CD9	Up_Up	beta	1.40627	1.23692
ENSSSCG00000029456.2	SLC7A1	Up_Up	beta	0.686119	0.990313
ENSSSCG00000010093.3	SERPIND1	Up_Up	beta	1.73251	2.66154
ENSSSCG00000007281.3	MAP1LC3A	Up_Up	beta	0.655545	0.772064
ENSSSCG00000004013.3	SMOC2	Up_Up	beta	2.8438	3.39802
ENSSSCG00000036977.1	AC055839.2	Up_Up	beta	0.685905	0.993439
ENSSSCG00000009410.3	RUBCNL	Up_Up	beta	0.580738	0.927429
ENSSSCG00000013742.3	NFIX	Up_Up	beta	1.20572	2.33339
ENSSSCG00000011750.3	PLD1	Up_NC	beta	2.70614	-0.158578
ENSSSCG00000011766.3	PEX5L	Up_NC	beta	3.29401	0.114225
ENSSSCG00000028572.2	PER3	Up_NC	beta	2.38587	-0.0251471
ENSSSCG00000012002.3	ROBO2	Up_NC	beta	2.53107	-0.692998
ENSSSCG00000010753.3	CLRN3	Up_NC	beta	4.62108	-0.707925
ENSSSCG00000008754.3	GBA3	Up_NC	beta	3.08508	0.873162
ENSSSCG00000039416.1	CXCR4	Up_NC	beta	3.51511	0.112333
ENSSSCG00000031904.1	UGT8	Up_NC	beta	3.01451	0.283124
ENSSSCG00000026427.2	RORC	Up_NC	beta	3.30311	0.621421
ENSSSCG00000011721.2	P2RY1	Up_NC	beta	3.00747	0.335621
ENSSSCG00000013330.2	KCNA4	Up_NC	beta	3.27947	0.044506
ENSSSCG00000022404.2	SLC3A2	Up_NC	beta	2.14906	-0.596925
ENSSSCG00000026176.2	CHRM3	Up_NC	beta	3.25161	-0.632247
ENSSSCG00000002032.3	SLC7A8	Up_NC	beta	1.73019	-0.783006
ENSSSCG00000016018.3	FRZB	Up_NC	beta	3.49085	-0.499511
ENSSSCG00000026466.2	SLC23A2	Up_NC	beta	1.41876	-0.263207
ENSSSCG00000033626.1	SREBF1	Up_NC	beta	1.26988	-0.165524
ENSSSCG00000015925.3	G6PC2	Up_NC	beta	4.13962	0.759187
ENSSSCG00000027017.2	NR1D2	Up_NC	beta	1.57245	0.106346
ENSSSCG00000000789.4	CNTN1	Up_NC	beta	1.67752	0.100821
ENSSSCG00000032251.1	MAFB	Up_NC	beta	1.58952	0.39387
ENSSSCG00000033518.1	LLGL2	Up_NC	beta	1.5143	-0.074608
ENSSSCG00000007574.3	SDK1	Up_NC	beta	1.27927	0.256418
ENSSSCG00000017478.3	RAPGEFL1	Up_NC	beta	2.58726	-0.617498
ENSSSCG00000039264.1	ABCA2	Up_NC	beta	1.4471	0.191035
ENSSSCG00000000958.3	DYRK2	Up_NC	beta	1.00119	0.167837
ENSSSCG00000001660.3	PTK7	Up_NC	beta	1.47509	-0.240875
ENSSSCG00000006987.3	SLC7A2	Up_NC	beta	1.74233	-0.182574
ENSSSCG00000011527.3	CNTN4	Up_NC	beta	2.26042	-0.498965
ENSSSCG00000040401.1	EEF1A2	Up_NC	beta	2.52781	-0.48772
ENSSSCG00000028373.2	ENO2	Up_NC	beta	2.62772	-0.505389
ENSSSCG00000035152.1	TEF	Up_NC	beta	2.48705	0.222282
ENSSSCG00000020884.2	GPR179	Up_NC	beta	2.24766	-0.217469
ENSSSCG00000031661.1	C12orf75	Up_NC	beta	1.84062	-0.37709
ENSSSCG00000011712.3	P2RY14	Up_NC	beta	1.98254	-0.113443
ENSSSCG00000004452.3	PRSS35	Up_NC	beta	2.79389	-0.402664
ENSSSCG00000021328.2	PCSK1N	Up_NC	beta	1.33801	0.0768817
ENSSSCG00000005400.3	GRIN3A	Up_NC	beta	3.09438	-0.573835
ENSSSCG00000013286.2	LRRC4C	Up_NC	beta	1.87603	-0.0872582
ENSSSCG00000016444.3	TMEM176B	Up_NC	beta	1.51874	-0.350182
ENSSSCG00000040845.1	AGPAT2	Up_NC	beta	2.31377	0.548714
ENSSSCG00000000206.3	FAIM2	Up_NC	beta	1.98261	-0.00713787
ENSSSCG00000010554.4	SCD	Up_NC	beta	1.73376	0.238316
ENSSSCG00000005828.3	EGFL7	Up_NC	beta	1.37615	-0.448278
ENSSSCG00000032996.1	SLC7A5	Up_NC	beta	1.90231	-0.211061
ENSSSCG00000017141.3	AATK	Up_NC	beta	6.54241	0.156756
ENSSSCG00000033412.1	B4GALNT3	Up_NC	beta	1.70022	-0.0921288
ENSSSCG00000006306.3	MPZL1	Up_NC	beta	1.37338	0.3882
ENSSSCG00000017255.4	ABCA5	Up_NC	beta	1.73582	0.251319
ENSSSCG00000017095.3	SEMA5A	Up_NC	beta	2.05745	-0.650528
ENSSSCG00000026092.2	SREBF2	Up_NC	beta	1.09273	-0.190815
ENSSSCG00000029438.2	SESN2	Up_NC	beta	1.25558	0.00559919
ENSSSCG00000010281.3	PSAP	Up_NC	beta	0.993114	0.219534
ENSSSCG00000016726.3	ADCY1	Up_NC	beta	1.27059	0.168296
ENSSSCG00000013833.3	SLC1A6	Up_NC	beta	1.8547	0.303776
ENSSSCG00000029860.2	EPB41L4A	Up_NC	beta	1.95438	0.149685
ENSSSCG00000007603.3	NPTX2	Up_NC	beta	1.44977	0.516534
ENSSSCG00000017476.3	MSL1	Up_NC	beta	0.762222	-0.309869
ENSSSCG00000015701.3	MGAT5	Up_NC	beta	1.17645	0.313241
ENSSSCG00000005896.3	LRRC24	Up_NC	beta	1.33745	-0.231202
ENSSSCG00000006642.3	MINDY1	Up_NC	beta	1.15192	0.0393872
ENSSSCG00000004921.3	ATP8B1	Up_NC	beta	1.94046	0.313468
ENSSSCG00000034566.1	NPDC1	Up_NC	beta	1.0483	-0.249249
ENSSSCG00000028662.2	PDE3A	Up_NC	beta	2.97532	0.00161825
ENSSSCG00000002009.3	PCK2	Up_NC	beta	1.92268	-0.151225
ENSSSCG00000013771.3	PRKACA	Up_NC	beta	0.781366	-0.220439
ENSSSCG00000015079.3	BACE1	Up_NC	beta	1.01503	-0.0941564
ENSSSCG00000012561.3	FRMPD3	Up_NC	beta	1.342	-0.201112
ENSSSCG00000004123.3	UTRN	Up_NC	beta	0.907216	0.105714
ENSSSCG00000004236.3	PKIB	Up_NC	beta	1.47096	-0.330224
ENSSSCG00000030325.2	C1QTNF6	Up_NC	beta	1.2982	-0.141155
ENSSSCG00000005631.3	FAM102A	Up_NC	beta	1.50854	0.380972
ENSSSCG00000001418.4	NEU1	Up_NC	beta	1.16029	-0.181319
ENSSSCG00000017604.3	HLF	Up_NC	beta	1.36899	-0.086205
ENSSSCG00000039793.1	PATJ	Up_NC	beta	0.921156	0.0590861
ENSSSCG00000024818.2	RCAN3	Up_NC	beta	0.905766	0.389059
ENSSSCG00000013397.3	ARNTL	Up_NC	beta	1.58763	-0.201324
ENSSSCG00000035400.1	YPEL2	Up_NC	beta	0.856353	-0.224288
ENSSSCG00000040334.1	CBX6	Up_NC	beta	0.991304	-0.136615
ENSSSCG00000006641.3	PRUNE1	Up_NC	beta	0.827465	0.0251256
ENSSSCG00000004971.3	TLE3	Up_NC	beta	1.8563	0.000910666
ENSSSCG00000013078.3	MYRF	Up_NC	beta	1.11364	0.0453564
ENSSSCG00000026789.2	BTBD17	Up_NC	beta	1.91029	0.138082
ENSSSCG00000022492.2	AMPD3	Up_NC	beta	1.85348	0.47007
ENSSSCG00000040037.1	MTSS1L	Up_NC	beta	1.18863	0.282565
ENSSSCG00000004870.2	CNDP2	Up_NC	beta	0.979713	-0.154223
ENSSSCG00000038126.1	MGAT3	Up_NC	beta	1.40358	0.73177
ENSSSCG00000031881.1	CDC42SE1	Up_NC	beta	1.13945	0.0103975
ENSSSCG00000038549.1	ZFP36L2	Up_NC	beta	0.672378	-0.122286
ENSSSCG00000015512.3	PAPPA2	Up_NC	beta	2.07589	0.234708
ENSSSCG00000001872.3	LINGO1	Up_NC	beta	2.20744	-0.294575
ENSSSCG00000029652.2	TMBIM6	Up_NC	beta	0.783542	-0.0303565
ENSSSCG00000004902.3	RNF152	Up_NC	beta	2.35234	-0.493391
ENSSSCG00000037015.1	SESN3	Up_NC	beta	1.15656	0.0406382
ENSSSCG00000029236.2	ZBTB7A	Up_NC	beta	1.03389	0.209441
ENSSSCG00000011090.3	NEBL	Up_NC	beta	1.96746	1.07323
ENSSSCG00000009018.3	SH3D19	Up_NC	beta	0.878057	-0.357609
ENSSSCG00000009858.3	FBXO21	Up_NC	beta	0.705849	-0.0583438
ENSSSCG00000008534.3	TOGARAM2	Up_NC	beta	3.91592	1.08052
ENSSSCG00000010026.3	PIK3IP1	Up_NC	beta	1.27156	-0.539026
ENSSSCG00000012779.4	ABCD1	Up_NC	beta	1.52705	-0.292116
ENSSSCG00000016443.3	TMEM176A	Up_NC	beta	1.77449	0.00709438
ENSSSCG00000024672.2	KLF16	Up_NC	beta	1.37753	-0.27853
ENSSSCG00000031825.1	NAPRT	Up_NC	beta	1.30493	-0.0628242
ENSSSCG00000017747.3	RAB11FIP4	Up_NC	beta	1.01984	-0.0817059
ENSSSCG00000014852.3	ARRB1	Up_NC	beta	1.29811	0.228124
ENSSSCG00000007736.3	TMEM248	Up_NC	beta	0.636084	-0.150785
ENSSSCG00000002640.3	DEF8	Up_NC	beta	1.26824	0.176886
ENSSSCG00000024377.2	RPS6KA5	Up_NC	beta	1.5098	0.144166
ENSSSCG00000003396.3	CLSTN1	Up_NC	beta	0.938737	0.0472615
ENSSSCG00000007798.3	TBC1D10B	Up_NC	beta	1.11495	0.167212
ENSSSCG00000005177.3	SH3GL2	Up_NC	beta	1.52105	-0.507221
ENSSSCG00000004980.3	THSD4	Up_NC	beta	2.57884	-0.512186
ENSSSCG00000003148.3	DBP	Up_NC	beta	2.64042	0.0286548
ENSSSCG00000034465.1	LRP10	Up_NC	beta	1.05853	0.25957
ENSSSCG00000013879.3	SLC27A1	Up_NC	beta	1.22941	0.0930237
ENSSSCG00000011037.3	TMEM236	Up_NC	beta	3.98905	-0.00955695
ENSSSCG00000009555.3	LAMP1	Up_NC	beta	0.727012	-0.214112
ENSSSCG00000010011.3	TCN2	Up_NC	beta	0.99966	0.294013
ENSSSCG00000032632.1	CMTM4	Up_NC	beta	0.818021	-0.11021
ENSSSCG00000031174.1	FBP1	Up_NC	beta	0.897797	-0.115417
ENSSSCG00000016780.3	CTNND2	Up_NC	beta	1.1631	-0.161304
ENSSSCG00000013270.3	CRY2	Up_NC	beta	1.29597	-0.0293072
ENSSSCG00000031329.1	ST8SIA1	Up_NC	beta	1.70001	0.559592
ENSSSCG00000032369.1	HSD3B7	Up_NC	beta	1.38623	0.123494
ENSSSCG00000023709.2	PTPRJ	Up_NC	beta	0.699579	0.035577
ENSSSCG00000038763.1	CERK	Up_NC	beta	0.874889	-0.356218
ENSSSCG00000017367.3	MPP2	Up_NC	beta	0.903403	-0.0863022
ENSSSCG00000009151.3	CYP2U1	Up_NC	beta	1.11201	-0.160701
ENSSSCG00000010437.4	PAPSS2	Up_NC	beta	0.963513	-0.0740448
ENSSSCG00000027745.2	ABCG1	Up_NC	beta	2.48088	0.454278
ENSSSCG00000013018.3	CDC42BPG	Up_NC	beta	0.759614	-0.0384772
ENSSSCG00000017963.3	DNAH2	Up_NC	beta	1.89388	0.646664
ENSSSCG00000008980.3	SCARB2	Up_NC	beta	0.959746	0.316211
ENSSSCG00000014418.3	STK32A	Up_NC	beta	4.70187	-0.917034
ENSSSCG00000008307.3	SFXN5	Up_NC	beta	1.49756	-0.0574184
ENSSSCG00000000209.3	NCKAP5L	Up_NC	beta	0.948428	0.0523016
ENSSSCG00000016956.3	MAST4	Up_NC	beta	0.825008	0.282639
ENSSSCG00000006981.3	MICU3	Up_NC	beta	0.91782	-0.0911435
ENSSSCG00000015556.3	LAMC2	Up_NC	beta	1.26825	-0.484492
ENSSSCG00000005240.3	DOCK8	Up_NC	beta	0.786141	0.394511
ENSSSCG00000029043.2	NXPE2	Up_NC	beta	1.44782	0.568904
ENSSSCG00000008020.3	IFT140	Up_NC	beta	1.0654	0.180785
ENSSSCG00000004670.3	C15orf48	Up_NC	beta	1.62438	0.242095
ENSSSCG00000014303.3	JADE2	Up_NC	beta	1.11457	0.187904
ENSSSCG00000017355.3	GRN	Up_NC	beta	0.732807	-0.235136
ENSSSCG00000011432.3	GLYCTK	Up_NC	beta	1.0072	-0.0614147
ENSSSCG00000017492.3	ORMDL3	Up_NC	beta	1.36352	0.0905238
ENSSSCG00000010009.3	GAL3ST1	Up_NC	beta	1.39533	-0.347885
ENSSSCG00000039243.1	CD81	Up_NC	beta	0.9126	-0.0109958
ENSSSCG00000038153.1	PACRG	Up_NC	beta	1.28962	-0.442563
ENSSSCG00000015880.3	TANC1	Up_NC	beta	1.63673	0.175359
ENSSSCG00000037649.1	DNAH12	Up_NC	beta	1.96001	-0.469269
ENSSSCG00000036363.1	PDE4C	Up_NC	beta	1.22143	0.0437886
ENSSSCG00000004943.4	MAP2K1	Up_NC	beta	0.861916	-0.190597
ENSSSCG00000035252.1	SMIM17	Up_NC	beta	3.43285	-1.08441
ENSSSCG00000031719.1	SEMA4B	Up_NC	beta	1.10021	0.113934
ENSSSCG00000035511.1	C1QTNF1	Up_NC	beta	1.18384	-0.0391191
ENSSSCG00000022553.2	TNRC18	Up_NC	beta	0.907278	0.237131
ENSSSCG00000014016.3	SQSTM1	Up_NC	beta	0.745125	0.202809
ENSSSCG00000040056.1	NUDT4	Up_NC	beta	1.07532	0.522756
ENSSSCG00000015285.3	LRRN2	Up_NC	beta	1.42199	-0.340532
ENSSSCG00000006115.3	RUNX1T1	Up_NC	beta	0.834052	-0.284248
ENSSSCG00000009132.4	ENPEP	Up_NC	beta	4.56883	-0.40504
ENSSSCG00000016522.4	PTN	Up_NC	beta	0.993744	0.557508
ENSSSCG00000010593.3	CNNM2	Up_NC	beta	0.799044	-0.044027
ENSSSCG00000002724.3	PDPR	Up_NC	beta	0.986258	0.479196
ENSSSCG00000006836.3	KIAA1324	Up_NC	beta	0.610865	-0.215331
ENSSSCG00000010138.3	ZDHHC8	Up_NC	beta	1.09165	0.406307
ENSSSCG00000017297.3	CYB561	Up_NC	beta	1.00747	0.200454
ENSSSCG00000038056.1	B3GALT5	Up_NC	beta	0.80842	-0.165237
ENSSSCG00000009232.2	NKX6-1	Up_NC	beta	0.807258	0.478965
ENSSSCG00000003147.3	CA11	Up_NC	beta	1.51932	-0.405072
ENSSSCG00000040119.1	TIGD5	Up_NC	beta	1.23595	-0.27799
ENSSSCG00000015286.3	DSTYK	Up_NC	beta	0.946014	0.0172016
ENSSSCG00000001651.4	CNPY3	Up_NC	beta	0.930163	0.170236
ENSSSCG00000037958.1	TOB2	Up_NC	beta	0.700747	0.114667
ENSSSCG00000006308.3	CREG1	Up_NC	beta	1.06705	0.0811478
ENSSSCG00000029279.2	GNA11	Up_NC	beta	0.641516	-0.322519
ENSSSCG00000014428.3	HTR4	Up_NC	beta	1.537	0.380246
ENSSSCG00000035992.1	UBL3	Up_NC	beta	0.667923	-0.348461
ENSSSCG00000005232.3	SMARCA2	Up_NC	beta	0.765213	0.104854
ENSSSCG00000036089.1	AC073508.2	Up_NC	beta	1.62263	0.00992313
ENSSSCG00000010111.3	DGCR2	Up_NC	beta	0.755523	-0.172613
ENSSSCG00000005205.3	KIAA2026	Up_NC	beta	0.608434	-0.0462085
ENSSSCG00000036572.1	BCO1	Up_NC	beta	1.09296	-0.159574
ENSSSCG00000012968.2	CCDC85B	Up_NC	beta	2.4964	-0.352891
ENSSSCG00000038283.1	KLK11	Up_NC	beta	1.65231	0.245814
ENSSSCG00000017777.3	FLOT2	Up_NC	beta	0.852607	-0.333812
ENSSSCG00000004544.3	SPG21	Up_NC	beta	1.35204	-0.553633
ENSSSCG00000008467.3	EML4	Up_NC	beta	0.602709	-0.024223
ENSSSCG00000007944.3	CORO7-PAM16	Up_NC	beta	0.733808	-0.540662
ENSSSCG00000023487.2	MSLNL	Up_NC	beta	7.2313	-0.123685
ENSSSCG00000001582.3	MDGA1	Up_NC	beta	0.948867	0.333577
ENSSSCG00000021610.2	CHPF	Up_NC	beta	0.720674	0.295474
ENSSSCG00000008983.3	CCDC158	Up_NC	beta	1.1824	0.52595
ENSSSCG00000009053.3	RNF150	Up_NC	beta	1.97092	-0.17495
ENSSSCG00000031707.1	CTDSP2	Up_NC	beta	0.866476	-0.0525519
ENSSSCG00000008753.3	ADGRA3	Up_NC	beta	0.869269	-0.307982
ENSSSCG00000011119.3	ECHDC3	Up_NC	beta	1.2578	0.285126
ENSSSCG00000007544.3	SUN1	Up_NC	beta	0.6616	-0.0221703
ENSSSCG00000012235.4	RPGR	Up_NC	beta	0.675882	-0.367195
ENSSSCG00000037744.1	ZNF483	Up_NC	beta	0.780005	-0.151793
ENSSSCG00000006635.3	SEMA6C	Up_NC	beta	1.39106	-0.535434
ENSSSCG00000017226.3	AC087651.1	Up_NC	beta	1.29127	-0.0935048
ENSSSCG00000030274.3	PPEF1	Up_NC	beta	0.993178	0.119484
ENSSSCG00000017402.3	STAT5A	Up_NC	beta	1.49722	-0.256678
ENSSSCG00000009676.3	ZNF395	Up_NC	beta	1.04736	0.110882
ENSSSCG00000017829.3	SGSM2	Up_NC	beta	0.826009	0.276523
ENSSSCG00000012362.4	ARHGEF9	Up_NC	beta	0.825391	-0.29524
ENSSSCG00000035969.1	THRA	Up_NC	beta	0.974464	0.104749
ENSSSCG00000017551.2	FAM117A	Up_NC	beta	1.13136	0.0854173
ENSSSCG00000007143.4	MAVS	Up_NC	beta	0.892932	-0.0228955
ENSSSCG00000014894.3	TENM4	Up_NC	beta	1.071	-0.010971
ENSSSCG00000004658.3	FBN1	Up_NC	beta	0.714134	0.183924
ENSSSCG00000004663.3	SEMA6D	Up_NC	beta	1.31189	-0.159388
ENSSSCG00000022634.2	AC008758.1	Up_NC	beta	0.726101	0.277162
ENSSSCG00000001659.3	KLC4	Up_NC	beta	0.889597	-0.234418
ENSSSCG00000014538.3	MGAT1	Up_NC	beta	0.781972	-0.0764884
ENSSSCG00000003506.3	PINK1	Up_NC	beta	0.807226	0.13639
ENSSSCG00000007338.3	VSTM2L	Up_NC	beta	2.02892	0.288513
ENSSSCG00000022933.2	EFR3B	Up_NC	beta	1.62634	0.0204042
ENSSSCG00000013034.3	PLCB3	Up_NC	beta	0.785391	-0.258999
ENSSSCG00000010603.3	NEURL1	Up_NC	beta	1.0738	0.411871
ENSSSCG00000027098.2	AC093525.2	Up_NC	beta	0.810716	0.105061
ENSSSCG00000006504.3	KHDC4	Up_NC	beta	0.645218	-0.141283
ENSSSCG00000027952.2	ADCY5	Up_NC	beta	1.64169	-0.203019
ENSSSCG00000033234.1	SSTR5	Up_NC	beta	2.83008	0.921465
ENSSSCG00000036801.1	C6orf132	Up_NC	beta	1.03512	0.16183
ENSSSCG00000015508.2	TNR	Up_NC	beta	0.654786	-0.344841
ENSSSCG00000032062.1	WDR55	Up_NC	beta	1.06721	-0.734687
ENSSSCG00000032950.1	SLC25A34	Up_NC	beta	0.856599	0.175133
ENSSSCG00000028197.2	PFKL	Up_NC	beta	0.852357	-0.265323
ENSSSCG00000015253.3	NTM	Up_NC	beta	2.49149	-0.867942
ENSSSCG00000006852.4	NTNG1	Up_NC	beta	5.26072	-0.323539
ENSSSCG00000039372.1	EMC10	Up_NC	beta	0.869966	-0.052561
ENSSSCG00000035253.1	MAFG	Up_NC	beta	1.26969	0.194122
ENSSSCG00000017787.3	GIT1	Up_NC	beta	0.819534	-0.31933
ENSSSCG00000035555.1	BTBD6	Up_NC	beta	0.802537	-0.420908
ENSSSCG00000008022.3	TELO2	Up_NC	beta	1.0519	-0.392053
ENSSSCG00000023080.2	TPP1	Up_NC	beta	0.663656	0.306745
ENSSSCG00000028190.2	HOMEZ	Up_NC	beta	0.958741	-0.369093
ENSSSCG00000002822.3	AMFR	Up_NC	beta	0.659523	-0.287046
ENSSSCG00000029281.2	PCDHAC2	Up_NC	beta	0.723294	0.0122834
ENSSSCG00000004974.3	LARP6	Up_NC	beta	1.23064	-0.469205
ENSSSCG00000040332.1	LBH	Up_NC	beta	2.23208	0.305015
ENSSSCG00000012841.3	PNPLA2	Up_NC	beta	0.78789	-0.0262426
ENSSSCG00000024009.2	CAMK2N1	Up_NC	beta	0.941597	0.0421989
ENSSSCG00000040944.1	SKI	Up_NC	beta	0.678971	-0.0937515
ENSSSCG00000028481.2	CALCOCO1	Up_NC	beta	0.832514	0.0280019
ENSSSCG00000011918.3	USF3	Up_NC	beta	0.583265	0.0513692
ENSSSCG00000023912.2	ORAI2	Up_NC	beta	1.26628	-0.0368835
ENSSSCG00000016520.3	CREB3L2	Up_NC	beta	0.890137	0.379408
ENSSSCG00000039045.1	SLC26A2	Up_NC	beta	0.790459	-0.400251
ENSSSCG00000002916.3	APLP1	Up_NC	beta	0.742556	-0.25312
ENSSSCG00000014049.3	UNC5A	Up_NC	beta	0.821983	0.276271
ENSSSCG00000040638.1	DIO2	Up_NC	beta	3.56779	-1.81368
ENSSSCG00000015509.3	COP1	Up_NC	beta	0.608819	-0.0456013
ENSSSCG00000017170.3	MGAT5B	Up_NC	beta	2.77722	-0.936336
ENSSSCG00000013779.3	PKN1	Up_NC	beta	0.812847	-0.141007
ENSSSCG00000035120.1	ALKBH5	Up_NC	beta	0.856039	0.0904081
ENSSSCG00000011246.3	VILL	Up_NC	beta	2.03598	0.327124
ENSSSCG00000033457.1	CCL15	Up_NC	beta	0.786901	0.141166
ENSSSCG00000008013.2	IGFALS	Up_NC	beta	1.36368	-0.142553
ENSSSCG00000006776.3	MOV10	Up_NC	beta	0.672548	0.206764
ENSSSCG00000040581.1	CISH	Up_NC	beta	1.22953	-0.269313
ENSSSCG00000009927.3	FAM222A	Up_NC	beta	0.756742	-0.263725
ENSSSCG00000015926.3	ABCB11	Up_NC	beta	4.29143	0.18046
ENSSSCG00000023127.2	CTRB2	Up_NC	beta	5.22929	1.89318
ENSSSCG00000030368.2	HSPA1L	Up_NC	beta	4.66528	0.213685
ENSSSCG00000004318.3	RRAGD	Up_NC	beta	1.39962	-0.203814
ENSSSCG00000035256.1	SPN	Up_NC	beta	1.18517	0.390485
ENSSSCG00000029960.2	LRRC4B	Up_NC	beta	2.44075	-0.770408
ENSSSCG00000000517.3	CAPS2	Up_NC	beta	0.843813	-0.455128
ENSSSCG00000000974.3	TRABD	Up_NC	beta	1.15039	-0.121528
ENSSSCG00000028558.2	SGPP1	Up_NC	beta	0.817329	-0.21777
ENSSSCG00000038752.1	C6orf62	Up_NC	beta	0.593358	0.14484
ENSSSCG00000002671.3	ATP2C2	Up_NC	beta	1.29692	-0.192222
ENSSSCG00000000708.4	TNFRSF1A	Up_NC	beta	1.31503	0.397328
ENSSSCG00000038715.1	FLCN	Up_NC	beta	0.91167	0.200053
ENSSSCG00000039549.1	PLEKHF2	Up_NC	beta	0.956108	0.339287
ENSSSCG00000009231.3	CDS1	Up_NC	beta	1.33617	0.135132
ENSSSCG00000017359.3	RUNDC3A	Up_NC	beta	0.591044	0.0542306
ENSSSCG00000007987.3	DECR2	Up_NC	beta	0.703376	0.108027
ENSSSCG00000021040.2	SLC26A11	Up_NC	beta	0.693267	-0.261208
ENSSSCG00000021027.2	PGBD5	Up_NC	beta	1.0053	-0.229461
ENSSSCG00000006001.3	ENPP2	Up_NC	beta	0.778621	0.307598
ENSSSCG00000027820.2	CD200	Up_NC	beta	0.969083	0.40421
ENSSSCG00000010617.3	SORCS3	Up_NC	beta	3.88969	-2.70232
ENSSSCG00000025408.2	ULK4	Up_NC	beta	0.839566	0.038112
ENSSSCG00000006132.3	MMP16	Up_NC	beta	0.968029	-0.283318
ENSSSCG00000036248.1	MYO15B	Up_NC	beta	4.77905	-0.189836
ENSSSCG00000000910.3	CRADD	Up_NC	beta	1.04964	0.0364582
ENSSSCG00000014336.4	EGR1	Up_NC	beta	3.33111	1.48722
ENSSSCG00000014880.3	AQP11	Up_NC	beta	1.13827	-0.507872
ENSSSCG00000000090.3	CBX7	Up_NC	beta	1.29955	0.358424
ENSSSCG00000004253.2	GOPC	Up_NC	beta	0.638163	-0.35189
ENSSSCG00000039148.1	P4HB	Up_NC	beta	0.642342	0.584927
ENSSSCG00000036028.1	TMED8	Up_NC	beta	0.712096	0.127419
ENSSSCG00000012156.4	CDKL5	Up_NC	beta	1.07852	0.041909
ENSSSCG00000008419.2	NRXN1	Up_NC	beta	0.941561	-0.248595
ENSSSCG00000002879.3	GRAMD1A	Up_NC	beta	0.89903	0.168069
ENSSSCG00000033876.1	RAB35	Up_NC	beta	0.736062	-0.15308
ENSSSCG00000017168.3	SEPT9	Up_NC	beta	0.823731	-0.214428
ENSSSCG00000034502.1	H6PD	Up_NC	beta	0.871802	0.0952298
ENSSSCG00000005524.3	DAB2IP	Up_NC	beta	0.669736	-0.0194608
ENSSSCG00000039337.1	ITPRIPL2	Up_NC	beta	0.993864	0.421732
ENSSSCG00000006703.4	PRKAB2	Up_NC	beta	0.866083	0.107084
ENSSSCG00000026281.2	SCAP	Up_NC	beta	0.609599	0.0614842
ENSSSCG00000012854.3	RASSF7	Up_NC	beta	0.886288	-0.117128
ENSSSCG00000006125.3	CALB1	Up_NC	beta	2.28481	-0.322835
ENSSSCG00000021181.2	DHCR7	Up_NC	beta	0.997499	-0.404817
ENSSSCG00000005837.3	DIPK1B	Up_NC	beta	0.970702	0.0359342
ENSSSCG00000023991.2	RIT1	Up_NC	beta	0.633364	-0.34081
ENSSSCG00000002263.3	SLCO3A1	Up_NC	beta	1.30828	0.0146334
ENSSSCG00000029710.2	GCNT4	Up_NC	beta	0.921586	0.332543
ENSSSCG00000001900.3	CSK	Up_NC	beta	0.720307	-0.396439
ENSSSCG00000015570.3	IVNS1ABP	Up_NC	beta	0.876418	-0.295667
ENSSSCG00000029367.2	CARD6	Up_NC	beta	1.27261	0.0738815
ENSSSCG00000027063.2	DPY19L1	Up_NC	beta	0.63669	-0.157097
ENSSSCG00000021534.2	SLC30A3	Up_NC	beta	3.2298	0.289596
ENSSSCG00000035770.1	ZNF444	Up_NC	beta	0.727082	-0.0226978
ENSSSCG00000001984.3	KHNYN	Up_NC	beta	0.79297	-0.0565651
ENSSSCG00000014014.3	TBC1D9B	Up_NC	beta	0.580171	0.33876
ENSSSCG00000029715.2	OLFM1	Up_NC	beta	1.02399	0.283534
ENSSSCG00000033918.1	CD300A	Up_NC	beta	1.01615	-0.660071
ENSSSCG00000014871.3	TSKU	Up_NC	beta	1.14708	0.0675164
ENSSSCG00000005268.3	RORB	Up_NC	beta	4.5414	-0.105278
ENSSSCG00000012083.3	RIPK4	Up_NC	beta	0.726026	0.280444
ENSSSCG00000021805.2	GALNTL6	Up_NC	beta	2.87494	-0.369116
ENSSSCG00000013276.3	PRDM11	Up_NC	beta	0.825198	-0.379857
ENSSSCG00000034994.1	AKAP1	Up_NC	beta	0.892957	0.155266
ENSSSCG00000026103.2	ZBTB17	Up_NC	beta	0.629315	-0.0080278
ENSSSCG00000031728.1	ABRA	Up_NC	beta	1.44043	0.0125623
ENSSSCG00000021818.2	ENOX1	Up_NC	beta	1.12519	-0.359929
ENSSSCG00000039616.1	ZBTB25	Up_NC	beta	0.700056	0.0532128
ENSSSCG00000009680.3	EXTL3	Up_NC	beta	0.720027	0.017138
ENSSSCG00000028126.2	MPPE1	Up_NC	beta	0.880362	0.038139
ENSSSCG00000015876.3	CCDC148	Up_NC	beta	0.798753	0.0628178
ENSSSCG00000040296.1	EHHADH	Up_NC	beta	0.803495	0.420215
ENSSSCG00000004133.3	FUCA2	Up_NC	beta	0.900317	-0.11934
ENSSSCG00000009317.3	CDX2	Up_NC	beta	2.62208	-0.820033
ENSSSCG00000035284.1	BMF	Up_NC	beta	0.921812	0.309673
ENSSSCG00000017894.3	WSCD1	Up_NC	beta	1.32073	-0.174341
ENSSSCG00000014339.3	CTNNA1	Up_NC	beta	0.590514	0.0764776
ENSSSCG00000023437.2	ITPR1	Up_NC	beta	0.90877	0.34085
ENSSSCG00000003187.3	FCGRT	Up_NC	beta	0.990942	-0.0771823
ENSSSCG00000031130.1	ZBED1	Up_NC	beta	0.770844	0.29885
ENSSSCG00000012088.3	POFUT2	Up_NC	beta	0.592608	0.201494
ENSSSCG00000014768.3	TRIM68	Up_NC	beta	0.920707	0.0935466
ENSSSCG00000014570.3	NRIP3	Up_NC	beta	2.36279	1.24246
ENSSSCG00000017428.2	JUP	Up_NC	beta	0.943324	-0.125974
ENSSSCG00000032967.1	CACNB3	Up_NC	beta	1.31499	-0.0706885
ENSSSCG00000013893.3	ARRDC2	Up_NC	beta	2.06488	0.684762
ENSSSCG00000007334.4	SRC	Up_NC	beta	0.82435	0.0526257
ENSSSCG00000006392.4	IGSF8	Up_NC	beta	0.87692	0.0412514
ENSSSCG00000016855.4	FYB1	Up_NC	beta	0.860442	0.290301
ENSSSCG00000024802.2	MACC1	Up_NC	beta	0.742019	0.0429202
ENSSSCG00000014396.3	DELE1	Up_NC	beta	0.82074	-0.197229
ENSSSCG00000003951.3	C1orf210	Up_NC	beta	0.932161	-0.347321
ENSSSCG00000009268.2	CRYL1	Up_NC	beta	0.677445	0.248128
ENSSSCG00000004052.3	FNDC1	Up_NC	beta	2.75438	0.615185
ENSSSCG00000016207.3	RETREG2	Up_NC	beta	0.651735	-0.203082
ENSSSCG00000010148.3	ERO1B	Up_NC	beta	0.809439	0.580536
ENSSSCG00000034235.1	OR6C6	Up_NC	beta	5.42036	1.1957
ENSSSCG00000010660.3	PNLIPRP2	Up_NC	beta	3.58935	0.197853
ENSSSCG00000004704.3	PPIP5K1	Up_NC	beta	0.667534	0.0874798
ENSSSCG00000028995.2	TLE2	Up_NC	beta	0.667432	0.144118
ENSSSCG00000021897.2	CRB1	Up_NC	beta	1.50713	0.101287
ENSSSCG00000028527.2	TNKS1BP1	Up_NC	beta	0.670306	0.0979386
ENSSSCG00000003478.3	CROCC	Up_NC	beta	0.971095	-0.363045
ENSSSCG00000012768.3	ZFP92	Up_NC	beta	1.57289	0.395084
ENSSSCG00000005308.3	RUSC2	Up_NC	beta	0.689403	0.4232
ENSSSCG00000012104.4	SHROOM2	Up_NC	beta	0.723978	0.316568
ENSSSCG00000040013.1	MTUS1	Up_NC	beta	1.03512	0.232797
ENSSSCG00000023503.2	PRKCD	Up_NC	beta	0.696074	-0.332996
ENSSSCG00000028788.2	BORCS6	Up_NC	beta	1.57862	-0.152532
ENSSSCG00000012848.3	EPS8L2	Up_NC	beta	1.4686	-0.342656
ENSSSCG00000028381.2	FLYWCH1	Up_NC	beta	0.901489	0.0873447
ENSSSCG00000011543.3	LHFPL4	Up_NC	beta	0.804302	-0.159286
ENSSSCG00000001621.3	TFEB	Up_NC	beta	1.24548	0.738954
ENSSSCG00000001552.3	CLPS	Up_NC	beta	4.8589	2.27844
ENSSSCG00000006873.3	FRRS1	Up_NC	beta	0.834043	0.176834
ENSSSCG00000035454.1	B4GALT1	Up_NC	beta	0.585419	-0.385907
ENSSSCG00000025023.2	PGGHG	Up_NC	beta	1.24358	0.668281
ENSSSCG00000008150.3	TMEM182	Up_NC	beta	5.74548	0.633067
ENSSSCG00000031249.1	PTTG1IP	Up_NC	beta	0.601508	0.294796
ENSSSCG00000001419.4	SLC44A4	Up_NC	beta	1.00395	0.0676242
ENSSSCG00000021092.2	FAM53C	Up_NC	beta	0.798783	-0.316989
ENSSSCG00000012904.3	AIP	Up_NC	beta	1.02831	-0.198115
ENSSSCG00000028643.2	SLC6A20	Up_NC	beta	0.721461	-0.263105
ENSSSCG00000012792.4	RENBP	Up_NC	beta	1.57408	0.911695
ENSSSCG00000031959.1	CAPSL	Up_NC	beta	0.634761	-0.440283
ENSSSCG00000001661.3	SRF	Up_NC	beta	0.871727	0.332499
ENSSSCG00000029365.2	MSI1	Up_NC	beta	0.602871	0.144015
ENSSSCG00000033590.1	LY6G6F-LY6G6D	Up_NC	beta	1.22599	-0.116259
ENSSSCG00000006620.3	TUFT1	Up_NC	beta	1.54667	0.569669
ENSSSCG00000035020.1	STK32B	Up_NC	beta	3.28585	-1.41283
ENSSSCG00000013784.3	DNAJB1	Up_NC	beta	2.0365	0.910159
ENSSSCG00000029539.2	RAB23	Up_NC	beta	0.620381	-0.0466926
ENSSSCG00000015144.3	GRAMD1B	Up_NC	beta	1.33388	-0.634142
ENSSSCG00000038738.1	DMWD	Up_NC	beta	0.78185	-0.249595
ENSSSCG00000014055.3	CDHR2	Up_NC	beta	0.810329	-0.456427
ENSSSCG00000003407.3	CASZ1	Up_NC	beta	0.901852	0.0440393
ENSSSCG00000033624.1	SRGAP3	Up_NC	beta	0.788672	-0.248088
ENSSSCG00000002311.3	SUSD6	Up_NC	beta	0.760589	0.0211949
ENSSSCG00000002383.3	FOS	Up_NC	beta	3.90865	1.75866
ENSSSCG00000023273.2	SH3YL1	Up_NC	beta	0.709008	-0.110167
ENSSSCG00000035595.1	HMCN1	Up_NC	beta	2.79987	-0.677567
ENSSSCG00000006644.3	CERS2	Up_NC	beta	0.619635	-0.253069
ENSSSCG00000020809.2	B3GAT3	Up_NC	beta	0.731332	-0.33109
ENSSSCG00000011291.3	CCDC13	Up_NC	beta	1.00212	0.111263
ENSSSCG00000020657.3	BCAM	Up_NC	beta	0.750085	0.208638
ENSSSCG00000014875.3	CAPN5	Up_NC	beta	1.34032	-0.642044
ENSSSCG00000027302.2	PKP3	Up_NC	beta	0.794473	-0.17411
ENSSSCG00000023681.2	PWWP2B	Up_NC	beta	1.07793	0.137477
ENSSSCG00000007963.3	ZNF263	Up_NC	beta	0.767009	0.373918
ENSSSCG00000033214.1	GNMT	Up_NC	beta	3.00215	0.332892
ENSSSCG00000028878.2	BCAR1	Up_NC	beta	0.64694	0.280605
ENSSSCG00000013735.4	JUNB	Up_NC	beta	3.47076	2.14029
ENSSSCG00000013861.3	SLC35E1	Up_NC	beta	0.74201	-0.0313577
ENSSSCG00000040003.1	UAP1L1	Up_NC	beta	0.784619	-0.0634871
ENSSSCG00000017743.3	CRLF3	Up_NC	beta	0.770003	-0.198113
ENSSSCG00000035018.1	GABRD	Up_NC	beta	2.65704	-0.498653
ENSSSCG00000011559.4	IL17RC	Up_NC	beta	1.81178	0.118714
ENSSSCG00000010283.3	SPOCK2	Up_NC	beta	2.1378	0.236129
ENSSSCG00000032549.1	GNA12	Up_NC	beta	0.723531	-0.154321
ENSSSCG00000016504.4	TBXAS1	Up_NC	beta	1.71014	0.562953
ENSSSCG00000008057.3	AMDHD2	Up_NC	beta	0.837894	-0.0331835
ENSSSCG00000003103.3	FKRP	Up_NC	beta	0.697158	-0.221959
ENSSSCG00000027169.2	ENOSF1	Up_NC	beta	0.709854	0.594293
ENSSSCG00000011760.3	TBL1XR1	Up_NC	beta	0.582778	-0.420532
ENSSSCG00000017344.3	FAM187A	Up_NC	beta	4.49756	-0.614508
ENSSSCG00000026964.2	STK36	Up_NC	beta	0.637921	-0.158063
ENSSSCG00000029186.2	SEZ6L2	Up_NC	beta	0.607861	0.275105
ENSSSCG00000032221.1	FAM110C	Up_NC	beta	0.592511	-0.215887
ENSSSCG00000010274.3	SGPL1	Up_NC	beta	0.632545	0.46892
ENSSSCG00000013425.3	MISP	Up_NC	beta	0.738684	-0.269277
ENSSSCG00000009883.3	RPH3A	Up_NC	beta	1.10654	-0.414488
ENSSSCG00000016140.3	FZD5	Up_NC	beta	0.944026	0.507991
ENSSSCG00000006380.4	SLAMF1	Up_NC	beta	1.01779	0.0642231
ENSSSCG00000010479.3	RBP4	Up_NC	beta	0.767857	-0.292131
ENSSSCG00000036943.1	C11orf87	Up_NC	beta	1.05177	-0.15132
ENSSSCG00000011933.4	NECTIN3	Up_NC	beta	0.63858	-0.143064
ENSSSCG00000012054.3	DOP1B	Up_NC	beta	0.746816	0.544543
ENSSSCG00000036359.1	SLC43A1	Up_NC	beta	1.91628	0.970504
ENSSSCG00000012408.3	NHSL2	Up_NC	beta	2.01419	-0.278002
ENSSSCG00000001506.3	RGL2	Up_NC	beta	0.758141	-0.0292233
ENSSSCG00000002927.3	LRFN3	Up_NC	beta	1.04359	-0.140457
ENSSSCG00000007314.3	EPB41L1	Up_NC	beta	0.852816	0.184154
ENSSSCG00000018057.3	SOCS7	Up_NC	beta	0.618168	0.00772974
ENSSSCG00000013566.3	INSR	Up_NC	beta	0.682391	-0.0145285
ENSSSCG00000032157.1	GVQW3	Up_NC	beta	0.664715	-0.377806
ENSSSCG00000009560.3	TFDP1	Up_NC	beta	0.62934	-0.070084
ENSSSCG00000035958.1	EVA1A	Up_NC	beta	0.677177	0.374491
ENSSSCG00000035983.1	TPPP3	Up_NC	beta	0.726458	0.311674
ENSSSCG00000011178.4	CPNE4	Up_NC	beta	0.7116	-0.152166
ENSSSCG00000014917.3	CCDC81	Up_NC	beta	0.700705	0.236192
ENSSSCG00000004387.3	FOXO3	Up_NC	beta	0.608877	0.0849543
ENSSSCG00000036868.1	CTNNBIP1	Up_NC	beta	0.931129	-0.33349
ENSSSCG00000036015.1	TSSC4	Up_NC	beta	0.888079	0.523535
ENSSSCG00000000216.3	ASIC1	Up_NC	beta	0.931306	-0.656783
ENSSSCG00000002628.3	ICK	Up_NC	beta	0.927626	-0.335212
ENSSSCG00000006343.2	SPATA46	Up_NC	beta	5.0331	-3.43264
ENSSSCG00000004791.3	RASGRP1	Up_NC	beta	0.804894	-0.173299
ENSSSCG00000032078.1	ZNF362	Up_NC	beta	0.595002	-0.115944
ENSSSCG00000001987.4	RIPK3	Up_NC	beta	2.003	1.08132
ENSSSCG00000015491.3	AL139142.2	Up_NC	beta	0.748501	-0.484754
ENSSSCG00000017368.3	PPY	Up_NC	beta	6.0193	-0.739467
ENSSSCG00000027629.2	CDIPT	Up_NC	beta	0.66099	-0.378779
ENSSSCG00000007872.3	XYLT1	Up_NC	beta	0.93246	-0.217388
ENSSSCG00000017333.3	FMNL1	Up_NC	beta	0.97003	-0.340553
ENSSSCG00000032031.1	QARS	Up_NC	beta	0.582485	-0.286092
ENSSSCG00000010322.3	ZNF503	Up_NC	beta	1.70476	0.162809
ENSSSCG00000005683.3	TOR1B	Up_NC	beta	0.882844	-0.0701715
ENSSSCG00000034493.1	ST3GAL6	Up_NC	beta	0.626571	0.154548
ENSSSCG00000040732.1	WDR81	Up_NC	beta	0.614953	-0.118735
ENSSSCG00000006995.3	ASAH1	Up_NC	beta	0.823858	-0.224619
ENSSSCG00000009134.3	EGF	Up_NC	beta	2.17158	0.67115
ENSSSCG00000033708.1	REPIN1	Up_NC	beta	0.631356	0.139757
ENSSSCG00000009166.3	MANBA	Up_NC	beta	1.73527	0.721032
ENSSSCG00000003155.3	PPP1R15A	Up_NC	beta	0.905301	1.16001
ENSSSCG00000027722.2	BMP2K	Up_NC	beta	0.72469	-0.225242
ENSSSCG00000020677.2	AL357673.1	Up_NC	beta	1.03565	0.0355203
ENSSSCG00000000034.3	TTLL12	Up_NC	beta	0.713995	0.0225025
ENSSSCG00000036755.1	TENT5B	Up_NC	beta	1.41761	-1.37545
ENSSSCG00000022446.2	SEL1L3	Up_NC	beta	1.05127	-0.0712862
ENSSSCG00000006088.3	SDC2	Up_NC	beta	0.683992	-0.429002
ENSSSCG00000004859.3	ZNF516	Up_NC	beta	0.6874	0.0512321
ENSSSCG00000014580.3	RIC3	Up_NC	beta	0.695591	-0.0392598
ENSSSCG00000015010.3	EXPH5	Up_NC	beta	1.32465	0.0855792
ENSSSCG00000009152.3	SGMS2	Up_NC	beta	0.669051	-0.261048
ENSSSCG00000029160.2	HSPA1A	Up_NC	beta	2.55931	0.925811
ENSSSCG00000034024.1	TMEM250	Up_NC	beta	2.14486	-1.41511
ENSSSCG00000003193.3	TBC1D17	Up_NC	beta	0.763615	0.183531
ENSSSCG00000002357.3	ALDH6A1	Up_NC	beta	0.648489	-0.396118
ENSSSCG00000032480.1	LCNL1	Up_NC	beta	1.64489	-0.459942
ENSSSCG00000002346.3	PNMA1	Up_NC	beta	0.670746	-0.45603
ENSSSCG00000028559.2	LZTS1	Up_NC	beta	0.979123	-0.46217
ENSSSCG00000021672.2	WBP2	Up_NC	beta	0.635587	0.00107828
ENSSSCG00000005288.3	TLE4	Up_NC	beta	1.53869	-1.1695
ENSSSCG00000014111.3	BHMT2	Up_NC	beta	5.75397	-2.55234
ENSSSCG00000010403.3	MARCH8	Up_NC	beta	0.727025	-0.206538
ENSSSCG00000033949.1	GNG7	Up_NC	beta	0.890345	0.0806683
ENSSSCG00000007917.3	RBFOX1	Up_NC	beta	0.803138	-0.546599
ENSSSCG00000021749.2	MCF2L2	Up_NC	beta	1.96856	0.0863846
ENSSSCG00000023933.2	CRACR2B	Up_NC	beta	0.902747	-0.351083
ENSSSCG00000010534.3	HPS1	Up_NC	beta	0.834782	-0.0120626
ENSSSCG00000008026.3	CRAMP1	Up_NC	beta	0.64971	0.293582
ENSSSCG00000040650.1	KCNH1	Up_NC	beta	1.26834	-0.605823
ENSSSCG00000003393.3	TMEM201	Up_NC	beta	0.906509	-0.355127
ENSSSCG00000004576.3	RORA	Up_NC	beta	1.16038	-0.0276646
ENSSSCG00000017892.3	PITPNM3	Up_NC	beta	1.88553	0.24864
ENSSSCG00000012399.4	FOXO4	Up_NC	beta	0.965278	0.341892
ENSSSCG00000013731.3	DNASE2	Up_NC	beta	1.9817	-0.264083
ENSSSCG00000025499.2	FXYD5	Up_NC	beta	0.784791	0.462169
ENSSSCG00000031141.1	ABCA13	Up_NC	beta	0.590227	0.100156
ENSSSCG00000005623.3	AL157935.2	Up_NC	beta	0.86552	-0.306639
ENSSSCG00000032241.1	GPNMB	Up_NC	beta	3.04975	0.228594
ENSSSCG00000038533.1	NAPG	Up_NC	beta	0.580784	0.0357206
ENSSSCG00000034101.1	D2HGDH	Up_NC	beta	0.777239	-0.207518
ENSSSCG00000037100.1	OPA3	Up_NC	beta	0.590779	-0.0906935
ENSSSCG00000025783.2	ENTPD3	Up_NC	beta	0.706804	0.355225
ENSSSCG00000021515.2	HS3ST1	Up_NC	beta	2.31723	0.860847
ENSSSCG00000001888.3	RPP25	Up_NC	beta	1.49439	0.159154
ENSSSCG00000016364.3	GPC1	Up_NC	beta	0.654211	-0.377092
ENSSSCG00000040709.1	CACFD1	Up_NC	beta	0.905447	-0.650702
ENSSSCG00000009456.3	KLHL1	Up_NC	beta	6.02105	-2.05322
ENSSSCG00000025975.2	FAM83E	Up_NC	beta	3.65406	-0.972909
ENSSSCG00000040934.1	ISX	Up_NC	beta	1.59171	0.0864336
ENSSSCG00000001090.3	ALDH5A1	Up_NC	beta	0.59791	-0.114107
ENSSSCG00000014876.3	MYO7A	Up_NC	beta	0.997515	0.436725
ENSSSCG00000035366.1	MFHAS1	Up_NC	beta	0.888139	0.173301
ENSSSCG00000006525.4	MUC1	Up_NC	beta	0.65711	0.0239294
ENSSSCG00000027688.2	RNF183	Up_NC	beta	2.01976	-0.731318
ENSSSCG00000004898.4	TNFRSF11A	Up_NC	beta	1.045	0.358925
ENSSSCG00000007983.3	PDIA2	Up_NC	beta	4.74318	1.70313
ENSSSCG00000000003.3	TTC38	Up_NC	beta	0.943631	-0.276416
ENSSSCG00000038367.1	FBXO46	Up_NC	beta	1.03004	0.0744818
ENSSSCG00000006460.2	ETV3L	Up_NC	beta	4.0492	-0.353896
ENSSSCG00000013604.3	MYO1F	Up_NC	beta	0.809997	0.45423
ENSSSCG00000039873.1	DCXR	Up_NC	beta	1.24747	-0.144449
ENSSSCG00000013754.3	CACNA1A	Up_NC	beta	0.772156	0.289512
ENSSSCG00000005669.3	MIGA2	Up_NC	beta	0.735236	-0.086946
ENSSSCG00000031888.1	DDIT4	Up_NC	beta	1.12375	-0.187986
ENSSSCG00000001715.3	ENPP5	Up_NC	beta	0.698206	0.0488286
ENSSSCG00000006329.3	LMX1A	Up_NC	beta	3.02559	0.570324
ENSSSCG00000007642.3	AZGP1	Up_NC	beta	1.45746	0.555689
ENSSSCG00000003572.3	SYTL1	Up_NC	beta	1.57092	-0.161778
ENSSSCG00000017366.3	HDAC5	Up_NC	beta	0.584635	-0.276933
ENSSSCG00000007576.3	FOXK1	Up_NC	beta	0.650242	-0.23507
ENSSSCG00000023235.2	MAN1C1	Up_NC	beta	0.666963	-0.225787
ENSSSCG00000000735.3	TSPAN9	Up_NC	beta	1.05637	0.555
ENSSSCG00000003214.3	KCNC3	Up_NC	beta	0.907542	0.400194
ENSSSCG00000000423.3	LRP1	Up_NC	beta	0.628184	-0.149567
ENSSSCG00000004983.3	MIA2	Up_NC	beta	0.604751	0.256351
ENSSSCG00000020873.2	SYNGR1	Up_NC	beta	0.608966	0.333199
ENSSSCG00000037646.1	DNAJA4	Up_NC	beta	0.779786	-0.399
ENSSSCG00000012926.3	PC	Up_NC	beta	0.661245	-0.23679
ENSSSCG00000003969.3	GUCA2A	Up_NC	beta	5.60047	-1.86231
ENSSSCG00000011026.3	ARHGAP12	Up_NC	beta	0.735744	-0.269349
ENSSSCG00000031616.1	FOSB	Up_NC	beta	4.9959	2.51643
ENSSSCG00000037110.1	PCP4	Up_NC	beta	4.91105	-0.775973
ENSSSCG00000040188.1	TNFSF12	Up_NC	beta	2.7252	0.482384
ENSSSCG00000009809.3	MORN3	Up_NC	beta	4.04184	-0.448066
ENSSSCG00000008749.3	SLIT2	Up_NC	beta	0.952691	-0.772673
ENSSSCG00000026345.2	CLCNKA	Up_NC	beta	1.37166	-1.13222
ENSSSCG00000001474.4	RXRB	Up_NC	beta	0.718213	0.0164166
ENSSSCG00000004889.3	SERPINB10	Up_NC	beta	1.16018	0.34031
ENSSSCG00000001716.3	RCAN2	Up_NC	beta	0.745974	-0.382252
ENSSSCG00000012181.4	PDK3	Up_NC	beta	1.2155	0.33424
ENSSSCG00000010452.3	IFIT3	Up_NC	beta	0.624484	1.03688
ENSSSCG00000000530.4	FGD4	Up_NC	beta	0.581929	0.418413
ENSSSCG00000024569.2	ANO9	Up_NC	beta	0.606475	0.0122932
ENSSSCG00000028184.2	DNAH1	Up_NC	beta	1.16712	0.385279
ENSSSCG00000030337.2	NYAP1	Up_NC	beta	0.684623	-0.522058
ENSSSCG00000010165.3	PCNX2	Up_NC	beta	1.17924	-0.607321
ENSSSCG00000035069.1	CHSY3	Up_NC	beta	1.1103	-1.63467
ENSSSCG00000009960.3	HPS4	Up_NC	beta	0.644053	0.0874757
ENSSSCG00000003091.4	IRF2BP1	Up_NC	beta	0.868598	0.032444
ENSSSCG00000038313.1	ZNF219	Up_NC	beta	0.846847	0.144772
ENSSSCG00000035195.1	HNMT	Up_NC	beta	0.886967	-0.0735829
ENSSSCG00000012787.4	L1CAM	Up_NC	beta	0.589573	-0.350719
ENSSSCG00000009687.3	PRSS55	Up_NC	beta	0.88047	0.173513
ENSSSCG00000027387.2	AP001034.1	Up_NC	beta	2.53375	-0.805436
ENSSSCG00000024018.2	SLC16A3	Up_NC	beta	0.994449	-0.605762
ENSSSCG00000028157.2	CASP8	Up_NC	beta	0.605926	0.473388
ENSSSCG00000002981.4	DMBT1	Up_NC	beta	4.74798	3.66463
ENSSSCG00000007770.3	ORAI3	Up_NC	beta	1.00884	-0.166336
ENSSSCG00000012952.3	TMEM151A	Up_NC	beta	1.01758	0.460631
ENSSSCG00000034510.1	ORAI1	Up_NC	beta	1.30526	0.366347
ENSSSCG00000016498.3	MKRN1	Up_NC	beta	0.642444	-0.312062
ENSSSCG00000007933.3	SEPT12	Up_NC	beta	1.20958	-0.203089
ENSSSCG00000039953.1	PNRC1	Up_NC	beta	0.642069	0.318978
ENSSSCG00000036595.1	AL121845.3	Up_NC	beta	0.665054	-0.044058
ENSSSCG00000004675.4	DUOX1	Up_NC	beta	2.73969	-0.486984
ENSSSCG00000001503.3	B3GALT4	Up_NC	beta	1.21905	-0.395317
ENSSSCG00000010573.2	HPS6	Up_NC	beta	1.54916	-0.229482
ENSSSCG00000025067.2	ECE2	Up_NC	beta	0.581151	0.344949
ENSSSCG00000012739.3	TMEM185A	Up_NC	beta	1.25402	0.0198707
ENSSSCG00000010304.3	MYOZ1	Up_NC	beta	0.785831	0.344679
ENSSSCG00000000773.2	TUBA8	Up_NC	beta	0.809951	-0.0494157
ENSSSCG00000021588.2	DAPK2	Up_NC	beta	1.20097	0.860097
ENSSSCG00000036964.1	FAM83H	Up_NC	beta	0.819888	0.192093
ENSSSCG00000040111.1	MSANTD1	Up_NC	beta	1.25558	0.60502
ENSSSCG00000004890.3	SERPINB2	Up_NC	beta	0.956096	0.241559
ENSSSCG00000031700.1	SLC2A9	Up_NC	beta	1.03158	0.253885
ENSSSCG00000012352.3	KLF8	Up_NC	beta	2.43267	-0.278458
ENSSSCG00000035182.1	SDR42E1	Up_NC	beta	0.5856	-0.0297504
ENSSSCG00000032298.1	ABCC11	Up_NC	beta	3.43643	-1.26572
ENSSSCG00000031579.1	PCP4L1	Up_NC	beta	6.29636	0.783538
ENSSSCG00000039244.1	PHYH	Up_NC	beta	0.696605	0.217443
ENSSSCG00000039474.1	FBXL14	Up_NC	beta	0.983382	-0.123004
ENSSSCG00000002392.2	IRF2BPL	Up_NC	beta	0.766842	-0.0847656
ENSSSCG00000006003.3	MAL2	Up_NC	beta	0.583671	-0.323556
ENSSSCG00000040147.1	SHISA3	Up_NC	beta	4.03141	1.32435
ENSSSCG00000006800.4	CD53	Up_NC	beta	0.626635	0.216119
ENSSSCG00000033568.1	ZC3H10	Up_NC	beta	0.887555	0.429804
ENSSSCG00000009664.4	PTK2B	Up_NC	beta	1.1843	-0.416829
ENSSSCG00000015035.3	C11orf52	Up_NC	beta	0.729124	0.0323869
ENSSSCG00000037044.1	NME9	Up_NC	beta	2.70865	-0.184048
ENSSSCG00000000504.3	PTPRB	Up_NC	beta	1.20077	0.619904
ENSSSCG00000039673.1	ASB16	Up_NC	beta	0.724087	0.0318348
ENSSSCG00000028671.2	CEL	Up_NC	beta	2.97254	2.8927
ENSSSCG00000016829.3	AGXT2	Up_NC	beta	0.858717	0.363377
ENSSSCG00000016258.3	DNER	Up_NC	beta	0.582985	0.26145
ENSSSCG00000003807.2	DNAJC6	Up_NC	beta	0.584846	-0.284784
ENSSSCG00000017194.3	TEN1	Up_NC	beta	1.53173	0.0740387
ENSSSCG00000000563.3	LRMP	Up_NC	beta	3.01312	0.191642
ENSSSCG00000012018.4	CHODL	Up_NC	beta	0.591102	0.114367
ENSSSCG00000036348.1	PCDHB15	Up_NC	beta	0.979554	-0.44883
ENSSSCG00000004249.3	CEP85L	Up_NC	beta	0.584702	-0.0700213
ENSSSCG00000022429.2	KAZALD1	Up_NC	beta	1.06686	-0.915781
ENSSSCG00000032715.1	CERS6	Up_NC	beta	0.583171	-0.39853
ENSSSCG00000000142.3	FOXRED2	Up_NC	beta	0.76931	-0.372072
ENSSSCG00000029606.2	AOX1	Up_NC	beta	0.634157	-0.202348
ENSSSCG00000010027.3	PATZ1	Up_NC	beta	0.716015	-0.0797224
ENSSSCG00000027847.2	CSKMT	Up_NC	beta	1.1108	-0.241879
ENSSSCG00000003161.3	PRRG2	Up_NC	beta	1.09115	-0.0929218
ENSSSCG00000016478.3	PRSS3	Up_NC	beta	3.54383	2.57884
ENSSSCG00000024320.2	TFF2	Up_NC	beta	4.8134	1.75335
ENSSSCG00000003543.3	NIPAL3	Up_NC	beta	0.738722	0.433133
ENSSSCG00000002709.2	CHST5	Up_NC	beta	1.95341	-0.236769
ENSSSCG00000014811.3	INPPL1	Up_NC	beta	0.710472	0.328575
ENSSSCG00000002558.3	CEP170B	Up_NC	beta	0.582009	0.264038
ENSSSCG00000040365.1	CLBA1	Up_NC	beta	1.07294	0.0521704
ENSSSCG00000027956.2	SSH3	Up_NC	beta	1.19215	-0.205464
ENSSSCG00000038366.1	RAP2B	Up_NC	beta	0.969897	-0.200706
ENSSSCG00000025525.2	GATD3A	Up_NC	beta	0.62859	-0.570746
ENSSSCG00000031786.1	NCDN	Up_NC	beta	0.633038	0.327337
ENSSSCG00000034200.1	SEC22C	Up_NC	beta	0.590298	-0.45582
ENSSSCG00000028266.2	TMUB1	Up_NC	beta	0.712204	-0.408503
ENSSSCG00000005109.2	ESR2	Up_NC	beta	5.39695	-3.21623
ENSSSCG00000016216.3	TUBA4A	Up_NC	beta	0.686511	0.227048
ENSSSCG00000005949.4	SLA	Up_NC	beta	1.0565	0.211252
ENSSSCG00000023801.2	LANCL2	Up_NC	beta	0.588967	-0.00578081
ENSSSCG00000031321.1	NR4A1	Up_NC	beta	1.92058	1.46574
ENSSSCG00000004212.3	C6orf58	Up_NC	beta	5.51345	-3.37022
ENSSSCG00000017624.3	CUEDC1	Up_NC	beta	0.839752	-0.00158264
ENSSSCG00000037987.1	MS4A10	Up_NC	beta	1.52478	-0.131524
ENSSSCG00000014271.3	MEIKIN	Up_NC	beta	3.4999	0.710137
ENSSSCG00000013532.3	CAPS	Up_NC	beta	7.81476	0.707068
ENSSSCG00000033686.1	ANHX	Up_NC	beta	2.382	-0.644631
ENSSSCG00000003616.3	FAM167B	Up_NC	beta	5.40143	0.44783
ENSSSCG00000007901.4	CIITA	Up_NC	beta	1.07015	0.324687
ENSSSCG00000002959.3	FAM98C	Up_NC	beta	0.910624	0.0320266
ENSSSCG00000027286.2	DGKQ	Up_NC	beta	0.621289	-0.0681725
ENSSSCG00000001511.2	PHF1	Up_NC	beta	0.705786	0.0312984
ENSSSCG00000023522.3	TGM2	Up_NC	beta	0.822806	0.202859
ENSSSCG00000005457.3	LPAR1	Up_NC	beta	1.26646	-0.339447
ENSSSCG00000040586.1	PAOX	Up_NC	beta	1.15805	-0.101323
ENSSSCG00000027465.2	NLGN3	Up_NC	beta	1.01791	-0.412603
ENSSSCG00000013360.3	TMEM86A	Up_NC	beta	0.978599	0.185701
ENSSSCG00000025698.2	SERPINE1	Up_NC	beta	5.14436	-0.127062
ENSSSCG00000039862.1	TRIB3	Up_NC	beta	0.833907	0.334534
ENSSSCG00000035924.1	SHISA7	Up_NC	beta	0.580574	-0.530691
ENSSSCG00000033207.1	SULT2A1	Up_NC	beta	0.749384	0.34797
ENSSSCG00000033352.1	FAM163A	Up_NC	beta	0.683823	0.121237
ENSSSCG00000010787.4	SCART1	Up_NC	beta	4.29041	-0.914383
ENSSSCG00000018026.3	CDRT1	Up_NC	beta	1.12281	0.994034
ENSSSCG00000010981.3	NUDT2	Up_NC	beta	0.833305	0.0492455
ENSSSCG00000008687.3	MXD4	Up_NC	beta	0.823477	-0.0181314
ENSSSCG00000022478.2	STK10	Up_NC	beta	0.759447	-0.0849566
ENSSSCG00000012542.4	FAM199X	Up_NC	beta	0.920959	-0.608993
ENSSSCG00000002993.3	CYP2A6	Up_NC	beta	0.92862	0.203142
ENSSSCG00000016506.3	KLRG2	Up_NC	beta	0.75538	0.366281
ENSSSCG00000040151.1	SMIM3	Up_NC	beta	3.75373	0.621843
ENSSSCG00000026175.2	FAM81B	Up_NC	beta	3.0082	-1.1645
ENSSSCG00000007232.3	DUSP15	Up_NC	beta	0.823714	0.836078
ENSSSCG00000017521.3	SCRN2	Up_NC	beta	0.733231	-0.518353
ENSSSCG00000014557.3	RIC8A	Up_NC	beta	0.633611	-0.187677
ENSSSCG00000039287.1	CLEC12A	Up_NC	beta	1.32432	-0.382761
ENSSSCG00000002764.3	SMPD3	Up_NC	beta	1.06559	0.77498
ENSSSCG00000006456.3	FCRL1	Up_NC	beta	0.959668	0.00528029
ENSSSCG00000011837.4	MELTF	Up_NC	beta	3.6517	-3.60738
ENSSSCG00000025425.2	FUK	Up_NC	beta	0.676239	-0.0043835
ENSSSCG00000027621.2	NDUFA4L2	Up_NC	beta	0.863899	0.506616
ENSSSCG00000009621.3	PHYHIP	Up_NC	beta	1.07458	-0.732415
ENSSSCG00000028139.2	CCDC154	Up_NC	beta	4.09522	-0.8667
ENSSSCG00000028794.2	AC011462.2	Up_NC	beta	0.707076	0.496095
ENSSSCG00000016821.2	SLC45A2	Up_NC	beta	2.3336	-0.173482
ENSSSCG00000013297.4	CD44	Up_NC	beta	1.48902	1.31117
ENSSSCG00000009412.3	LCP1	Up_NC	beta	0.647383	0.432502
ENSSSCG00000036074.1	AP1S2	Up_NC	beta	0.685012	0.524886
ENSSSCG00000014249.3	MARCH3	Up_NC	beta	1.1466	-0.0631492
ENSSSCG00000004738.3	MAPKBP1	Up_NC	beta	0.691197	0.310919
ENSSSCG00000036569.1	PTP4A3	Up_NC	beta	2.43409	0.976772
ENSSSCG00000004729.3	AC012651.1	Up_NC	beta	0.897013	0.171479
ENSSSCG00000005648.3	SLC27A4	Up_NC	beta	0.806788	-0.116689
ENSSSCG00000035675.1	METTL7A	Up_NC	beta	1.18971	0.460309
ENSSSCG00000013419.3	R3HDM4	Up_NC	beta	0.787188	-0.330872
ENSSSCG00000034763.1	IRS2	Up_NC	beta	0.844065	0.660262
ENSSSCG00000005620.3	SH2D3C	Up_NC	beta	1.09404	0.10609
ENSSSCG00000033777.1	GPR152	Up_NC	beta	1.1016	0.161273
ENSSSCG00000009972.3	KREMEN1	Up_NC	beta	0.728316	-0.14002
ENSSSCG00000035839.1	TOP3A	Up_NC	beta	0.61544	0.306817
ENSSSCG00000003383.3	ZBTB48	Up_NC	beta	0.763604	-0.00453887
ENSSSCG00000003324.3	ZNF471	Up_NC	beta	0.672489	0.114664
ENSSSCG00000034692.1	SH3BP4	Up_NC	beta	0.935985	0.393056
ENSSSCG00000021597.2	PHLDA2	Up_NC	beta	1.32513	-0.8147
ENSSSCG00000012288.4	CCDC120	Up_NC	beta	0.958076	0.166967
ENSSSCG00000032814.1	DNAH7	Up_NC	beta	0.643126	0.362562
ENSSSCG00000003172.3	CCDC155	Up_NC	beta	3.39504	-2.97814
ENSSSCG00000005838.4	TRAF2	Up_NC	beta	0.722956	0.108191
ENSSSCG00000000706.4	LTBR	Up_NC	beta	0.879946	0.277403
ENSSSCG00000002783.3	SLC9A5	Up_NC	beta	1.54715	0.312877
ENSSSCG00000005738.3	RALGDS	Up_NC	beta	0.588774	0.0389747
ENSSSCG00000034615.1	TNFAIP8L1	Up_NC	beta	0.608748	0.15553
ENSSSCG00000012182.4	PCYT1B	Up_NC	beta	1.44736	-0.467669
ENSSSCG00000037369.1	MTG2	Up_NC	beta	0.696355	0.280473
ENSSSCG00000025858.2	ELN	Up_NC	beta	3.4145	0.710684
ENSSSCG00000002366.3	NPC2	Up_NC	beta	0.742858	-0.112635
ENSSSCG00000037158.1	MTURN	Up_NC	beta	0.69856	-0.526472
ENSSSCG00000024938.3	SH3BP5	Up_NC	beta	0.587303	-0.335633
ENSSSCG00000015779.3	CDKN2AIP	Up_NC	beta	0.667939	-0.133266
ENSSSCG00000012335.4	FGD1	Up_NC	beta	0.648161	-0.267905
ENSSSCG00000008853.3	TLL1	Up_NC	beta	3.18248	0.266062
ENSSSCG00000008562.3	SLC35F6	Up_NC	beta	0.665488	-0.0593256
ENSSSCG00000017411.4	KCNH4	Up_NC	beta	0.664255	0.576798
ENSSSCG00000023297.2	SCRN3	Up_NC	beta	0.611791	0.0154579
ENSSSCG00000015287.3	TMCC2	Up_NC	beta	0.672165	0.357401
ENSSSCG00000025593.2	AL669918.1	Up_NC	beta	0.788831	0.8799
ENSSSCG00000017951.2	ATP1B2	Up_NC	beta	0.863621	-0.88628
ENSSSCG00000009048.4	GAB1	Up_NC	beta	0.89317	0.152435
ENSSSCG00000011947.3	ZPLD1	Up_NC	beta	0.732217	0.0464735
ENSSSCG00000005016.3	L2HGDH	Up_NC	beta	0.725538	0.198484
ENSSSCG00000021540.2	C2CD4D	Up_NC	beta	2.93266	0.456624
ENSSSCG00000015223.3	DDX25	Up_NC	beta	0.815358	-0.36264
ENSSSCG00000010652.3	FAM160B1	Up_NC	beta	0.587227	0.281153
ENSSSCG00000026142.2	TNK1	Up_NC	beta	0.733677	-0.459958
ENSSSCG00000030581.2	VGLL4	Up_NC	beta	0.76688	0.29743
ENSSSCG00000002847.3	GPT2	Up_NC	beta	0.641081	-0.598643
ENSSSCG00000015494.3	ZBTB37	Up_NC	beta	0.590795	-0.568796
ENSSSCG00000000997.3	PPP1R3G	Up_NC	beta	3.63251	-3.23901
ENSSSCG00000028372.2	FAM131A	Up_NC	beta	0.950354	-0.718572
ENSSSCG00000012397.4	IL2RG	Up_NC	beta	1.32176	-0.229064
ENSSSCG00000014043.3	RAB24	Up_NC	beta	0.59393	-0.323055
ENSSSCG00000015649.3	DYRK3	Up_NC	beta	0.840862	0.395003
ENSSSCG00000022151.2	B3GALT6	Up_NC	beta	1.60838	-1.31134
ENSSSCG00000008213.4	CD8B2	Up_NC	beta	0.909658	0.0424457
ENSSSCG00000015137.3	CRTAM	Up_NC	beta	0.8221	0.519226
ENSSSCG00000009836.3	ACAD10	Up_NC	beta	0.689416	-0.24041
ENSSSCG00000005310.3	TESK1	Up_NC	beta	0.618248	-0.182338
ENSSSCG00000025343.2	ZNF628	Up_NC	beta	0.810064	-0.179602
ENSSSCG00000015579.4	PTGS2	Up_NC	beta	1.14276	0.0758639
ENSSSCG00000009440.3	ELF1	Up_NC	beta	0.690921	0.380695
ENSSSCG00000007564.3	AMZ1	Up_NC	beta	4.38592	-0.370284
ENSSSCG00000000259.3	CSAD	Up_NC	beta	0.659319	0.323756
ENSSSCG00000016976.3	ZNF366	Up_NC	beta	1.02522	0.162306
ENSSSCG00000036893.1	PTHLH	Up_NC	beta	1.51313	0.508007
ENSSSCG00000012489.4	TRMT2B	Up_NC	beta	1.03444	-0.200384
ENSSSCG00000035937.1	DPT	Up_NC	beta	4.86475	-2.24142
ENSSSCG00000017470.3	TNS4	Up_NC	beta	5.30754	-5.25917
ENSSSCG00000024823.2	RCN3	Up_NC	beta	1.24426	0.263238
ENSSSCG00000025448.2	SERTAD3	Up_NC	beta	0.694195	-0.12345
ENSSSCG00000028725.2	TMEM102	Up_NC	beta	1.69999	-0.458442
ENSSSCG00000005501.4	TRIM32	Up_NC	beta	0.809121	-0.465919
ENSSSCG00000004919.3	NEDD4L	Up_NC	beta	0.641646	-0.0103031
ENSSSCG00000033151.1	LINGO2	Up_NC	beta	1.54933	-0.169844
ENSSSCG00000010224.4	EGR2	Up_NC	beta	4.86161	0.265179
ENSSSCG00000010497.4	ENTPD1	Up_NC	beta	1.20333	0.613703
ENSSSCG00000039245.1	RIMS3	Up_NC	beta	0.681668	-0.370324
ENSSSCG00000039761.1	MYCL	Up_NC	beta	1.57799	-1.87013
ENSSSCG00000009874.3	RASAL1	Up_NC	beta	4.43527	1.61168
ENSSSCG00000011755.3	NCEH1	Up_NC	beta	0.594322	0.140742
ENSSSCG00000015241.3	TMEM45B	Up_NC	beta	0.653916	0.25692
ENSSSCG00000021891.2	ZDHHC24	Up_NC	beta	0.762659	-0.297015
ENSSSCG00000014277.4	IRF1	Up_NC	beta	1.77805	1.68561
ENSSSCG00000025138.2	ZNF579	Up_NC	beta	0.840234	-0.0543289
ENSSSCG00000029616.2	FAAP100	Up_NC	beta	0.62381	-0.105264
ENSSSCG00000010201.3	RASGEF1A	Up_NC	beta	1.22569	0.33749
ENSSSCG00000016857.3	DAB2	Up_NC	beta	0.638597	-0.31985
ENSSSCG00000017928.3	C17orf49	Up_NC	beta	0.95678	-0.00224467
ENSSSCG00000010537.3	GOT1	Up_NC	beta	0.844482	-0.527509
ENSSSCG00000009796.3	LRRC43	Up_NC	beta	0.584502	0.521022
ENSSSCG00000013632.3	C19orf38	Up_NC	beta	5.31962	-3.63806
ENSSSCG00000024537.2	CYP2C42	Up_NC	beta	3.26103	1.73069
ENSSSCG00000037151.1	MIEF2	Up_NC	beta	1.14519	-0.705238
ENSSSCG00000001925.3	ADPGK	Up_NC	beta	0.608355	-0.359458
ENSSSCG00000032200.1	PCDH7	Up_NC	beta	5.26855	-4.13072
ENSSSCG00000035302.1	BLOC1S3	Up_NC	beta	2.28575	-0.0395089
ENSSSCG00000036274.1	UGT1A4	Up_NC	beta	0.704403	0.275433
ENSSSCG00000023936.2	MYRFL	Up_NC	beta	1.26661	-0.40757
ENSSSCG00000032495.1	TRBV11-3	Up_NC	beta	0.644554	-0.0344576
ENSSSCG00000028144.2	EPHX3	Up_NC	beta	0.758638	-0.472907
ENSSSCG00000003476.3	SPATA21	Up_NC	beta	5.85007	-0.264313
ENSSSCG00000014892.2	USP35	Up_NC	beta	0.758951	0.401283
ENSSSCG00000008453.3	ABCG8	Up_NC	beta	0.632585	-0.0431755
ENSSSCG00000038965.1	ARC	Up_NC	beta	3.31311	-0.706828
ENSSSCG00000035594.1	PRSS22	Up_NC	beta	0.65641	0.24094
ENSSSCG00000011364.3	NCKIPSD	Up_NC	beta	0.798788	-0.0517925
ENSSSCG00000039070.1	CNPY1	Up_NC	beta	0.959144	0.146526
ENSSSCG00000005193.3	TYRP1	Up_NC	beta	0.700555	0.0520678
ENSSSCG00000039661.1	SSPO	Up_NC	beta	1.65745	-0.617273
ENSSSCG00000029753.2	CYTIP	Up_NC	beta	2.47583	0.314822
ENSSSCG00000039261.1	WSCD2	Up_NC	beta	2.38054	1.65068
ENSSSCG00000017864.3	SHPK	Up_NC	beta	0.902899	-0.0823628
ENSSSCG00000008437.3	SOCS5	Up_NC	beta	0.807761	0.106513
ENSSSCG00000001405.4	LTB	Up_NC	beta	1.26056	-0.396905
ENSSSCG00000036874.1	MYLK3	Up_NC	beta	2.85837	-0.769355
ENSSSCG00000034609.1	RNF112	Up_NC	beta	0.941327	0.295185
ENSSSCG00000017737.3	RNF135	Up_NC	beta	0.698991	0.113477
ENSSSCG00000027423.2	TMEM53	Up_NC	beta	0.758502	-0.0489666
ENSSSCG00000017691.3	MRM1	Up_NC	beta	3.77194	-0.717599
ENSSSCG00000004827.3	GABRA5	Up_NC	beta	1.27658	-0.125999
ENSSSCG00000011023.3	ZNF438	Up_NC	beta	0.807698	0.22461
ENSSSCG00000040888.1	KCTD13	Up_NC	beta	0.629372	0.407565
ENSSSCG00000011675.3	GRK7	Up_NC	beta	2.23571	-2.1451
ENSSSCG00000022512.2	TRDC	Up_NC	beta	1.92073	-0.400654
ENSSSCG00000026471.2	PCDHA1	Up_NC	beta	0.646129	0.530584
ENSSSCG00000000292.3	ZNF385A	Up_NC	beta	0.829289	-0.3046
ENSSSCG00000011287.3	HHATL	Up_NC	beta	1.82136	0.586866
ENSSSCG00000011847.3	ZDHHC19	Up_NC	beta	5.65725	0.0797556
ENSSSCG00000003998.2	ZNF274	Up_NC	beta	0.742577	0.385817
ENSSSCG00000008691.4	TNIP2	Up_NC	beta	0.700688	-0.0982329
ENSSSCG00000004361.4	GRIK2	Up_NC	beta	0.802353	-0.780159
ENSSSCG00000006288.4	SELP	Up_NC	beta	5.60084	0.614471
ENSSSCG00000004081.3	SYNE1	Up_NC	beta	1.35768	-0.021214
ENSSSCG00000020895.2	BICDL2	Up_NC	beta	1.26217	0.279822
ENSSSCG00000009188.3	STPG2	Up_NC	beta	0.807406	-0.0174431
ENSSSCG00000010252.3	HKDC1	Up_NC	beta	0.982189	0.146921
ENSSSCG00000010446.3	STAMBPL1	Up_NC	beta	1.22349	-0.605984
ENSSSCG00000015234.3	KIRREL3	Up_NC	beta	2.92334	0.416335
ENSSSCG00000039946.1	CD34	Up_NC	beta	0.97768	0.246321
ENSSSCG00000001205.3	NKAPL	Up_NC	beta	1.12028	-0.301105
ENSSSCG00000007800.2	SEPT1	Up_NC	beta	0.749519	0.0527879
ENSSSCG00000009802.3	WDR66	Up_NC	beta	0.693784	-0.834606
ENSSSCG00000015561.2	APOBEC4	Up_NC	beta	2.42328	0.334336
ENSSSCG00000032763.1	PYCR3	Up_NC	beta	0.905593	-0.402882
ENSSSCG00000032082.1	BMP8B	Up_NC	beta	3.82425	-2.31318
ENSSSCG00000026934.2	PIGX	Up_NC	beta	1.36834	-0.202895
ENSSSCG00000035027.1	ZDHHC14	Up_NC	beta	0.704988	0.193262
ENSSSCG00000038038.1	SBK1	Up_NC	beta	0.759601	-0.163064
ENSSSCG00000026695.3	TNFSF14	Up_NC	beta	1.01138	-3.20827e-05
ENSSSCG00000017380.3	ARL4D	Up_NC	beta	1.60758	0.410125
ENSSSCG00000007816.4	IL21R	Up_NC	beta	0.781284	0.803991
ENSSSCG00000023325.2	ABHD14A-ACY1	Up_NC	beta	0.805358	0.663403
ENSSSCG00000009111.3	SYNPO2	Up_NC	beta	0.834879	0.600065
ENSSSCG00000025164.2	TSC22D4	Up_NC	beta	0.67996	-0.0733111
ENSSSCG00000007682.4	SH2B2	Up_NC	beta	1.33292	0.341598
ENSSSCG00000027660.2	IFI44L	Up_NC	beta	0.653557	0.809918
ENSSSCG00000032929.1	ENKUR	Up_NC	beta	0.620557	-0.0565488
ENSSSCG00000016856.3	C9	Up_NC	beta	3.84508	0.180303
ENSSSCG00000029156.2	ZNF865	Up_NC	beta	0.739942	-0.00332909
ENSSSCG00000015373.2	TMEM196	Up_NC	beta	0.803474	-0.0341417
ENSSSCG00000037001.1	PPM1N	Up_NC	beta	2.2875	-2.04788
ENSSSCG00000010742.3	UROS	Up_NC	beta	0.608907	0.00797276
ENSSSCG00000016285.2	ECEL1	Up_NC	beta	4.78656	-2.38177
ENSSSCG00000039745.1	HMOX1	Up_NC	beta	1.21408	-0.391045
ENSSSCG00000028418.2	PAX3	Up_NC	beta	4.23543	-3.92913
ENSSSCG00000002457.3	ITPK1	Up_NC	beta	0.584097	-0.00994936
ENSSSCG00000034562.1	TMEM203	Up_NC	beta	0.621933	-0.386009
ENSSSCG00000013718.3	ZNF433	Up_NC	beta	0.747656	0.215099
ENSSSCG00000012192.2	DCAF8L1	Up_NC	beta	5.91231	-4.19184
ENSSSCG00000002680.3	TAF1C	Up_NC	beta	0.797578	0.289609
ENSSSCG00000034488.1	NEUROG3	Up_NC	beta	1.35659	-0.025906
ENSSSCG00000009331.3	MEDAG	Up_NC	beta	4.18112	-0.600669
ENSSSCG00000039442.1	BMP2	Up_NC	beta	2.79512	1.12036
ENSSSCG00000022999.2	ZNF232	Up_NC	beta	0.842146	-0.274869
ENSSSCG00000036776.1	LRRC75A	Up_NC	beta	1.52929	-0.670509
ENSSSCG00000038009.1	ZNF850	Up_NC	beta	0.602431	0.0894123
ENSSSCG00000004678.4	DUOX2	Up_NC	beta	1.00048	0.0313642
ENSSSCG00000031764.1	VMAC	Up_NC	beta	0.639307	0.467327
ENSSSCG00000025652.2	CDH1	Up_NC	beta	0.600086	0.322123
ENSSSCG00000012712.4	MCF2	Up_NC	beta	1.45985	-0.102454
ENSSSCG00000035313.1	ZBED4	Up_NC	beta	0.698062	0.103287
ENSSSCG00000020696.2	HMGN4	Up_NC	beta	0.728853	0.47866
ENSSSCG00000035429.1	HJV	Up_NC	beta	0.986761	-0.0204325
ENSSSCG00000033759.1	TBXA2R	Up_NC	beta	1.8706	-1.49683
ENSSSCG00000001682.3	DLK2	Up_NC	beta	2.39588	-2.55345
ENSSSCG00000037577.1	CHAC2	Up_NC	beta	0.620444	-0.56564
ENSSSCG00000011412.3	CACNA2D2	Up_NC	beta	0.640987	-0.477578
ENSSSCG00000003222.3	SYT3	Up_NC	beta	0.775288	-0.131521
ENSSSCG00000004144.3	HECA	Up_NC	beta	0.690162	0.639368
ENSSSCG00000009023.3	DCLK2	Up_NC	beta	1.02034	0.114914
ENSSSCG00000009293.3	AL359736.1	Up_NC	beta	0.630148	0.461849
ENSSSCG00000023791.2	TMEM229B	Up_NC	beta	2.17872	0.249987
ENSSSCG00000039624.1	AC139768.1	Up_NC	beta	1.91787	0.901269
ENSSSCG00000013642.3	AC011529.1	Up_NC	beta	1.52354	1.10891
ENSSSCG00000010132.3	COMT	Up_NC	beta	0.627818	0.472599
ENSSSCG00000021798.2	LZTS2	Up_NC	beta	0.707463	0.0897258
ENSSSCG00000005982.3	WDYHV1	Up_NC	beta	0.88351	-0.779496
ENSSSCG00000013753.2	IER2	Up_NC	beta	1.47319	0.937337
ENSSSCG00000013063.3	TUT1	Up_NC	beta	0.600247	-0.354233
ENSSSCG00000004896.3	PHLPP1	Up_NC	beta	0.714207	0.135895
ENSSSCG00000015541.2	IER5	Up_NC	beta	0.749313	0.359366
ENSSSCG00000000435.3	ARHGEF25	Up_NC	beta	1.1285	-0.0659026
ENSSSCG00000016131.3	ADAM23	Up_Down	beta	2.96063	-0.826706
ENSSSCG00000015830.3	UNC5D	Up_Down	beta	3.10206	-1.98423
ENSSSCG00000015893.3	SLC4A10	Up_Down	beta	2.64814	-1.13638
ENSSSCG00000038067.1	SMIM24	Up_Down	beta	5.19258	-1.82385
ENSSSCG00000007909.3	ABAT	Up_Down	beta	1.12473	-0.743288
ENSSSCG00000021885.2	MDFIC	Up_Down	beta	2.41794	-0.768533
ENSSSCG00000015375.4	ITGB8	Up_Down	beta	1.27432	-0.718936
ENSSSCG00000025924.3	IGFBP5	Up_Down	beta	1.22049	-2.18345
ENSSSCG00000035554.1	LHFPL3	Up_Down	beta	4.22369	-2.2861
ENSSSCG00000009672.3	SCARA5	Up_Down	beta	6.83254	-1.0053
ENSSSCG00000004795.3	MEIS2	Up_Down	beta	2.85348	-0.695137
ENSSSCG00000013044.2	FLRT1	Up_Down	beta	2.01641	-2.32132
ENSSSCG00000040973.1	HYDIN	Up_Down	beta	1.48642	-0.91721
ENSSSCG00000015864.3	MYO7B	Up_Down	beta	1.7288	-1.08202
ENSSSCG00000015894.4	DPP4	Up_Down	beta	1.14652	-1.62809
ENSSSCG00000003788.3	PTGER3	Up_Down	beta	3.42231	-1.31278
ENSSSCG00000026248.2	PAQR4	Up_Down	beta	1.16997	-0.957718
ENSSSCG00000007678.3	COL26A1	Up_Down	beta	1.00078	-1.09728
ENSSSCG00000010962.3	FRMD3	Up_Down	beta	1.26117	-0.679577
ENSSSCG00000001895.3	CPLX3	Up_Down	beta	2.21524	-1.82219
ENSSSCG00000016448.4	KCNH2	Up_Down	beta	0.936935	-0.706009
ENSSSCG00000010955.3	GOLM1	Up_Down	beta	1.26018	-1.12112
ENSSSCG00000038229.1	EML2	Up_Down	beta	0.831983	-0.646822
ENSSSCG00000037284.1	CCDC85C	Up_Down	beta	0.954852	-0.608733
ENSSSCG00000038545.1	C10orf105	Up_Down	beta	3.77697	-4.80058
ENSSSCG00000028976.2	PPP2R2B	Up_Down	beta	1.27963	-1.49118
ENSSSCG00000005194.3	PTPRD	Up_Down	beta	0.936084	-0.759481
ENSSSCG00000006247.3	PLAG1	Up_Down	beta	1.32319	-0.726826
ENSSSCG00000017063.3	SGCD	Up_Down	beta	2.60163	-3.55513
ENSSSCG00000001085.4	DCDC2	Up_Down	beta	0.757781	-0.659186
ENSSSCG00000040194.1	PABPC5	Up_Down	beta	1.36175	-1.37962
ENSSSCG00000017978.3	ALOX15B	Up_Down	beta	2.49813	-1.92429
ENSSSCG00000030820.2	STK4	Up_Down	beta	0.740024	-0.862498
ENSSSCG00000009488.3	SLITRK5	Up_Down	beta	2.4259	-2.74597
ENSSSCG00000037562.1	SLC2A4RG	Up_Down	beta	1.08596	-0.779645
ENSSSCG00000036125.1	PCDH10	Up_Down	beta	1.99294	-1.68972
ENSSSCG00000030877.2	FRMPD4	Up_Down	beta	0.720535	-1.28309
ENSSSCG00000006526.4	TRIM46	Up_Down	beta	1.09651	-0.926239
ENSSSCG00000024059.2	VAT1	Up_Down	beta	0.800544	-0.768017
ENSSSCG00000002891.3	FFAR3	Up_Down	beta	0.740994	-0.794717
ENSSSCG00000037751.1	OTOF	Up_Down	beta	2.78034	-1.48359
ENSSSCG00000000062.3	CSDC2	Up_Down	beta	1.25861	-0.594973
ENSSSCG00000017258.3	FAM20A	Up_Down	beta	1.05761	-0.656416
ENSSSCG00000038745.1	SERPINF2	Up_Down	beta	0.753251	-1.15867
ENSSSCG00000010079.3	PPM1F	Up_Down	beta	0.739722	-0.839077
ENSSSCG00000010219.3	ARID5B	Up_Down	beta	0.586268	-0.603489
ENSSSCG00000007605.3	TMEM130	Up_Down	beta	0.65798	-0.673694
ENSSSCG00000009098.3	QRFPR	Up_Down	beta	5.37953	-1.92192
ENSSSCG00000040461.1	CDKN1C	Up_Down	beta	1.57907	-1.49419
ENSSSCG00000017328.3	ARHGAP27	Up_Down	beta	0.746185	-0.930167
ENSSSCG00000005083.3	DHRS7	Up_Down	beta	0.638089	-0.63914
ENSSSCG00000012844.3	SLC25A22	Up_Down	beta	0.631448	-0.812416
ENSSSCG00000027852.2	PCDHB12	Up_Down	beta	1.78094	-1.31039
ENSSSCG00000004586.3	FAM81A	Up_Down	beta	0.695396	-1.11505
ENSSSCG00000022290.2	UMODL1	Up_Down	beta	2.2524	-2.5946
ENSSSCG00000013005.3	VPS51	Up_Down	beta	0.703901	-0.588443
ENSSSCG00000016239.3	NYAP2	Up_Down	beta	2.30302	-1.36672
ENSSSCG00000001765.3	ADAMTS7	Up_Down	beta	0.911527	-1.96649
ENSSSCG00000017131.3	FN3K	Up_Down	beta	0.988448	-0.872832
ENSSSCG00000036926.1	MVB12B	Up_Down	beta	1.24974	-1.3598
ENSSSCG00000017220.3	OTOP3	Up_Down	beta	1.22553	-1.6578
ENSSSCG00000035988.1	FEV	Up_Down	beta	1.80046	-2.0212
ENSSSCG00000005167.3	SLC24A2	Up_Down	beta	0.770299	-0.717493
ENSSSCG00000003833.3	DAB1	Up_Down	beta	1.55089	-1.84407
ENSSSCG00000017788.3	TP53I13	Up_Down	beta	0.744718	-0.679486
ENSSSCG00000031244.1	GAP43	Up_Down	beta	1.16205	-1.14619
ENSSSCG00000016570.3	TSPAN33	Up_Down	beta	0.685302	-0.734923
ENSSSCG00000039575.1	PALM	Up_Down	beta	0.80782	-0.651462
ENSSSCG00000025969.2	PTPRR	Up_Down	beta	1.11063	-1.25725
ENSSSCG00000030575.2	TMEM158	Up_Down	beta	2.17998	-1.94774
ENSSSCG00000023460.3	HPCAL4	Up_Down	beta	2.36508	-3.523
ENSSSCG00000012587.3	TRPC5	Up_Down	beta	0.794273	-0.888373
ENSSSCG00000017948.3	EFNB3	Up_Down	beta	0.915243	-0.643672
ENSSSCG00000012479.3	PCDH19	Up_Down	beta	0.749952	-1.47866
ENSSSCG00000038915.1	TMEM132D	Up_Down	beta	1.02645	-1.51884
ENSSSCG00000014097.3	PDE8B	Up_Down	beta	1.26065	-0.981788
ENSSSCG00000036461.1	CACNG5	Up_Down	beta	1.16985	-1.63839
ENSSSCG00000013074.3	RAB3IL1	Up_Down	beta	0.872842	-1.56188
ENSSSCG00000009975.3	EMID1	Up_Down	beta	0.965884	-1.47167
ENSSSCG00000006383.3	VANGL2	Up_Down	beta	0.756232	-0.688081
ENSSSCG00000037430.1	COL6A6	Up_Down	beta	3.51169	-5.53455
ENSSSCG00000003900.2	DMBX1	Up_Down	beta	3.54582	-4.42683
ENSSSCG00000014960.3	AMOTL1	Up_Down	beta	0.65903	-0.857093
ENSSSCG00000035251.1	HTR1E	Up_Down	beta	2.52669	-4.27991
ENSSSCG00000010971.3	ARID3C	Up_Down	beta	2.45177	-2.96502
ENSSSCG00000003306.3	HELZ2	Up_Down	beta	4.52785	-5.44854
ENSSSCG00000004232.3	CLVS2	Up_Down	beta	0.983647	-1.15929
ENSSSCG00000010512.3	SLIT1	Up_Down	beta	1.02463	-1.13263
ENSSSCG00000032321.1	MGAT4C	Up_Down	beta	2.48527	-2.63914
ENSSSCG00000016918.4	MAP3K1	NC_Up	beta	-0.580089	0.628024
ENSSSCG00000007915.3	TMEM114	NC_Up	beta	-1.77369	2.9345
ENSSSCG00000016322.2	ACKR3	NC_Up	beta	-1.25374	2.17687
ENSSSCG00000017416.4	DHX58	NC_Up	beta	0.756111	2.69236
ENSSSCG00000029388.2	PDE2A	NC_Up	beta	1.25468	1.49833
ENSSSCG00000013257.3	ATG13	NC_Up	beta	0.381241	0.830366
ENSSSCG00000039751.1	NLRC5	NC_Up	beta	0.850674	2.01655
ENSSSCG00000037241.1	RGS2	NC_Up	beta	-0.973602	1.5688
ENSSSCG00000039522.1	SHISAL1	NC_Up	beta	-0.637666	1.54965
ENSSSCG00000010831.3	DUSP10	NC_Up	beta	0.923812	1.40461
ENSSSCG00000014780.4	TRIM21	NC_Up	beta	0.826058	1.4272
ENSSSCG00000034624.1	TMEM50B	NC_Up	beta	0.458882	0.925473
ENSSSCG00000023849.2	CTRL	NC_Up	beta	7.21045	5.95799
ENSSSCG00000011874.3	PARP14	NC_Up	beta	3.18263	5.68179
ENSSSCG00000034347.1	TRIM56	NC_Up	beta	0.517418	0.854865
ENSSSCG00000009408.3	LRCH1	NC_Up	beta	0.592959	0.745616
ENSSSCG00000002863.3	LRP3	NC_Up	beta	0.676327	1.17938
ENSSSCG00000033222.1	TRIM14	NC_Up	beta	-0.37057	0.598812
ENSSSCG00000040435.1	STAT6	NC_Up	beta	0.687464	1.09333
ENSSSCG00000014285.3	SEPT8	NC_Up	beta	0.301653	1.26728
ENSSSCG00000010960.3	SLC28A3	NC_Up	beta	2.52333	3.7877
ENSSSCG00000009228.4	MAPK10	NC_Up	beta	0.963455	1.25874
ENSSSCG00000008971.3	USO1	NC_Up	beta	-0.348356	0.665373
ENSSSCG00000009426.3	CCDC122	NC_Up	beta	0.431412	0.873991
ENSSSCG00000002786.3	ELMO3	NC_Up	beta	0.87621	0.825418
ENSSSCG00000035038.1	CGNL1	NC_Up	beta	-0.526561	1.08085
ENSSSCG00000000704.3	TAPBPL	NC_Up	beta	0.371055	0.62403
ENSSSCG00000012583.4	ACSL4	NC_Up	beta	0.729447	0.91648
ENSSSCG00000005224.3	GLIS3	NC_Up	beta	0.569431	0.714301
ENSSSCG00000009722.3	SPOCK3	NC_Up	beta	-0.697526	1.4825
ENSSSCG00000032741.1	TBC1D9	NC_Up	beta	0.301423	1.34039
ENSSSCG00000022630.2	FLYWCH2	NC_Up	beta	2.64188	2.66599
ENSSSCG00000009684.3	MSRA	NC_Up	beta	-0.841805	1.04922
ENSSSCG00000001057.3	MCUR1	NC_Up	beta	-0.623786	0.802481
ENSSSCG00000040636.1	KRT80	NC_Up	beta	0.745802	1.1763
ENSSSCG00000021843.2	SYT5	NC_Up	beta	-0.342131	0.93873
ENSSSCG00000004165.3	PDE7B	NC_Up	beta	0.858135	1.47818
ENSSSCG00000011726.3	VEPH1	NC_Up	beta	-1.74404	2.91155
ENSSSCG00000029507.2	RASGEF1B	NC_Up	beta	0.445941	0.60664
ENSSSCG00000010943.3	C9orf3	NC_Up	beta	0.430598	0.754149
ENSSSCG00000015595.4	ATF3	NC_Up	beta	0.95179	2.98877
ENSSSCG00000002836.3	SALL1	NC_Up	beta	1.15322	1.81356
ENSSSCG00000039080.1	TRIB2	NC_Up	beta	0.58312	1.05273
ENSSSCG00000004596.3	LIPC	NC_Up	beta	1.28952	1.6747
ENSSSCG00000005688.3	PTGES	NC_Up	beta	-1.88405	1.9408
ENSSSCG00000005939.4	FAM135B	NC_Up	beta	-1.10608	2.0153
ENSSSCG00000034441.1	MRGPRF	NC_Up	beta	0.668085	0.77491
ENSSSCG00000029073.2	CACNB4	NC_Up	beta	-1.97234	3.15265
ENSSSCG00000037452.1	HTR2A	NC_Up	beta	1.07846	3.00241
ENSSSCG00000002688.3	PLCG2	NC_Up	beta	-0.531047	0.64341
ENSSSCG00000030300.2	MT2A	NC_Up	beta	2.83926	2.97566
ENSSSCG00000006867.3	LRRC39	NC_Up	beta	2.02498	1.9493
ENSSSCG00000007469.4	PTPN1	NC_Up	beta	-0.358869	0.591887
ENSSSCG00000015246.3	ST14	NC_Up	beta	-0.678256	0.924651
ENSSSCG00000016885.4	ITGA1	NC_Up	beta	-0.485432	0.864619
ENSSSCG00000032047.1	RPS15A	NC_Up	beta	-2.19768	2.91014
ENSSSCG00000012880.4	CPT1A	NC_Up	beta	0.608603	1.67371
ENSSSCG00000010455.3	SLC16A12	NC_Up	beta	-0.532559	1.08436
ENSSSCG00000022957.2	PARP4	NC_Up	beta	-0.337167	0.841928
ENSSSCG00000014670.4	TRIM22	NC_Up	beta	1.51635	4.6369
ENSSSCG00000040707.1	RASEF	NC_Up	beta	2.48283	2.42536
ENSSSCG00000026636.2	ZBTB4	NC_Up	beta	0.397473	0.658055
ENSSSCG00000006733.3	TTF2	NC_Up	beta	-0.515853	0.887373
ENSSSCG00000015599.3	PPP2R5A	NC_Up	beta	0.396708	0.667841
ENSSSCG00000028740.2	CTDSPL	NC_Up	beta	-0.451284	0.853073
ENSSSCG00000038619.1	PAFAH2	NC_Up	beta	0.340122	0.801493
ENSSSCG00000005911.3	OPLAH	NC_Up	beta	0.649111	0.972207
ENSSSCG00000029545.2	GPRC5D	NC_Up	beta	0.639972	1.29795
ENSSSCG00000037449.1	CSF1	NC_Up	beta	1.34039	3.26019
ENSSSCG00000039276.1	UGT2B31	NC_Up	beta	1.45836	1.96576
ENSSSCG00000013551.3	C3	NC_Up	beta	-1.7365	3.15619
ENSSSCG00000002257.3	MCTP2	NC_Up	beta	0.347847	0.647454
ENSSSCG00000028523.2	HUS1	NC_Up	beta	-0.610023	1.17002
ENSSSCG00000026890.2	GALNT6	NC_Up	beta	0.798978	1.22032
ENSSSCG00000015619.3	CAMK1G	NC_Up	beta	0.535565	0.70594
ENSSSCG00000013758.3	ZSWIM4	NC_Up	beta	0.362136	0.755929
ENSSSCG00000040070.1	FREM3	NC_Up	beta	-1.12882	3.7136
ENSSSCG00000000014.3	FAM118A	NC_Up	beta	-0.492629	0.78032
ENSSSCG00000002277.3	SPTB	NC_Up	beta	-0.679682	5.02929
ENSSSCG00000010893.4	CFHR4	NC_Up	beta	0.543597	2.41843
ENSSSCG00000031590.1	SYT13	NC_Up	beta	0.221085	0.714168
ENSSSCG00000013061.3	EML3	NC_Up	beta	0.820135	0.901947
ENSSSCG00000011074.3	ARHGAP21	NC_Up	beta	0.193924	0.664394
ENSSSCG00000011204.3	KCNH8	NC_Up	beta	-0.602702	1.43284
ENSSSCG00000026386.2	SLC30A2	NC_Up	beta	2.16025	2.24783
ENSSSCG00000017728.3	MYO1D	NC_Up	beta	0.396541	0.670731
ENSSSCG00000016260.2	SLC16A14	NC_Up	beta	-0.635503	1.63647
ENSSSCG00000028322.2	BTG2	NC_Up	beta	0.508211	1.27343
ENSSSCG00000040566.1	N4BP2L1	NC_Up	beta	0.423602	0.778544
ENSSSCG00000015535.3	QSOX1	NC_Up	beta	0.301065	0.682194
ENSSSCG00000022968.2	ARFGEF3	NC_Up	beta	-0.24148	0.701089
ENSSSCG00000002455.3	GOLGA5	NC_Up	beta	0.241949	0.590002
ENSSSCG00000036402.1	MYL9	NC_Up	beta	-0.794895	2.09232
ENSSSCG00000038536.1	GPR158	NC_Up	beta	-0.452742	0.92282
ENSSSCG00000028536.2	LHFPL2	NC_Up	beta	-0.508101	0.752715
ENSSSCG00000015923.3	NOSTRIN	NC_Up	beta	2.81769	3.02748
ENSSSCG00000010449.2	CH25H	NC_Up	beta	-2.41269	3.98068
ENSSSCG00000000811.3	PCED1B	NC_Up	beta	-0.502032	0.991095
ENSSSCG00000010211.3	CCDC6	NC_Up	beta	-0.277941	0.936734
ENSSSCG00000032664.1	HPCA	NC_Up	beta	-0.542017	1.3781
ENSSSCG00000011238.3	ARPP21	NC_Up	beta	0.966532	1.584
ENSSSCG00000005487.3	COL27A1	NC_Up	beta	0.39351	0.755136
ENSSSCG00000037168.1	TMEM92	NC_Up	beta	0.603315	0.765994
ENSSSCG00000002475.3	SERPINA6	NC_Up	beta	-1.56545	3.20279
ENSSSCG00000009123.3	CAMK2D	NC_Up	beta	0.399471	1.11634
ENSSSCG00000007675.3	EPHB4	NC_Up	beta	-0.687541	1.29517
ENSSSCG00000033691.1	RAB26	NC_Up	beta	-0.298067	0.781649
ENSSSCG00000005211.4	CD274	NC_Up	beta	0.56273	0.993335
ENSSSCG00000004159.2	SLC35D3	NC_Up	beta	-1.16551	3.95364
ENSSSCG00000038949.1	NALCN	NC_Up	beta	0.366195	1.36816
ENSSSCG00000013263.3	CREB3L1	NC_Up	beta	0.465629	0.962823
ENSSSCG00000027860.2	ERAP2	NC_Up	beta	1.35193	2.17236
ENSSSCG00000034418.1	CREBL2	NC_Up	beta	0.443986	0.718601
ENSSSCG00000017508.3	STAC2	NC_Up	beta	0.956252	1.05082
ENSSSCG00000035619.1	TMEM135	NC_Up	beta	-0.303212	0.610774
ENSSSCG00000020912.2	HECTD2	NC_Up	beta	-1.13868	2.61461
ENSSSCG00000016979.3	NSG2	NC_Up	beta	0.43096	1.49712
ENSSSCG00000002664.3	GSE1	NC_Up	beta	0.22449	0.714319
ENSSSCG00000032328.1	MAP6D1	NC_Up	beta	0.79222	1.34872
ENSSSCG00000007486.2	CYP24A1	NC_Up	beta	0.452197	1.11595
ENSSSCG00000007778.3	CCDC189	NC_Up	beta	-0.660262	1.00691
ENSSSCG00000011888.3	GPR156	NC_Up	beta	0.969621	2.82302
ENSSSCG00000023084.2	ATP2B2	NC_Up	beta	-0.360421	2.00679
ENSSSCG00000010144.3	ACTN2	NC_Up	beta	0.326575	0.94254
ENSSSCG00000034358.1	KCNJ16	NC_Up	beta	-0.733868	1.33467
ENSSSCG00000010703.3	HTRA1	NC_Up	beta	-0.744185	1.34091
ENSSSCG00000022671.2	GALNT13	NC_Up	beta	0.313146	1.05863
ENSSSCG00000011060.3	GAD2	NC_Up	beta	0.732813	1.28206
ENSSSCG00000004332.3	BACH2	NC_Up	beta	-1.41141	2.55712
ENSSSCG00000002476.3	SERPINA1	NC_Up	beta	-0.41449	1.03084
ENSSSCG00000011482.3	C3orf67	NC_Up	beta	-0.274392	0.592157
ENSSSCG00000026959.2	NPAT	NC_Up	beta	-0.380658	0.668668
ENSSSCG00000001727.4	TNFRSF21	NC_Up	beta	-0.696157	1.74328
ENSSSCG00000028112.2	CLIC6	NC_Up	beta	-0.537247	1.21666
ENSSSCG00000013079.3	DAGLA	NC_Up	beta	0.260244	0.802431
ENSSSCG00000025618.2	TAP1	NC_Up	beta	0.695923	1.80433
ENSSSCG00000030424.2	USP31	NC_Up	beta	0.312444	0.88387
ENSSSCG00000004157.4	IL20RA	NC_Up	beta	-0.724368	2.66567
ENSSSCG00000011870.3	PDIA5	NC_Up	beta	-0.393564	0.940876
ENSSSCG00000012264.3	ZNF674	NC_Up	beta	-0.274143	0.616375
ENSSSCG00000036136.1	BHLHE40	NC_Up	beta	1.25478	3.73131
ENSSSCG00000027057.2	SYVN1	NC_Up	beta	-0.346107	1.00886
ENSSSCG00000010686.3	BAG3	NC_Up	beta	-0.71563	1.59207
ENSSSCG00000021846.3	EFHC2	NC_Up	beta	0.590999	1.65222
ENSSSCG00000026041.2	MAP3K5	NC_Up	beta	0.71293	2.08545
ENSSSCG00000016668.3	PDE1C	NC_Up	beta	0.681152	2.74949
ENSSSCG00000000893.3	AMDHD1	NC_Up	beta	0.245375	0.754939
ENSSSCG00000027709.2	PARP9	NC_Up	beta	0.560675	2.11369
ENSSSCG00000031562.1	MZF1	NC_Up	beta	0.300979	0.601172
ENSSSCG00000016830.3	PRLR	NC_Up	beta	0.281298	1.54369
ENSSSCG00000007439.3	CDH22	NC_Up	beta	-0.814782	1.96416
ENSSSCG00000035045.1	DOCK1	NC_Up	beta	-0.201013	0.994056
ENSSSCG00000035037.1	SIK1B	NC_Up	beta	-0.518026	1.86897
ENSSSCG00000010826.3	MARC2	NC_Up	beta	0.401529	0.90693
ENSSSCG00000036075.1	WASHC3	NC_Up	beta	-0.221405	0.748595
ENSSSCG00000007083.3	PCSK2	NC_Up	beta	-0.199945	0.823965
ENSSSCG00000016164.3	IKZF2	NC_Up	beta	0.701541	0.97983
ENSSSCG00000012034.3	TIAM1	NC_Up	beta	0.334545	0.95139
ENSSSCG00000026951.2	PSMB8	NC_Up	beta	1.69141	2.21989
ENSSSCG00000030165.3	MAFF	NC_Up	beta	1.83198	3.12016
ENSSSCG00000003755.3	MCOLN2	NC_Up	beta	0.343732	0.677764
ENSSSCG00000004687.3	B2M	NC_Up	beta	0.373398	3.05145
ENSSSCG00000027196.2	GIMAP6	NC_Up	beta	1.66428	2.71905
ENSSSCG00000015631.3	GRB10	NC_Up	beta	0.501339	0.674174
ENSSSCG00000040763.1	ZNF177	NC_Up	beta	0.467437	1.10711
ENSSSCG00000014891.3	GAB2	NC_Up	beta	0.255935	0.662686
ENSSSCG00000005981.3	FBXO32	NC_Up	beta	-0.832308	3.16198
ENSSSCG00000010451.3	IFIT2	NC_Up	beta	0.782526	2.16755
ENSSSCG00000023243.2	NFIA	NC_Up	beta	0.425967	1.87466
ENSSSCG00000022679.2	COCH	NC_Up	beta	-1.16195	4.47012
ENSSSCG00000001726.3	ADGRF1	NC_Up	beta	0.421775	0.678299
ENSSSCG00000009881.3	OAS2	NC_Up	beta	-0.385435	2.2594
ENSSSCG00000039049.1	MAP7	NC_Up	beta	-0.11545	0.641971
ENSSSCG00000030957.2	NFKB1	NC_Up	beta	0.276707	0.977933
ENSSSCG00000028896.2	DIO1	NC_Up	beta	-1.25265	2.66322
ENSSSCG00000029865.2	GRM5	NC_Up	beta	0.690974	2.86271
ENSSSCG00000009322.3	SLC46A3	NC_Up	beta	0.24445	0.596782
ENSSSCG00000009138.4	AC126283.2	NC_Up	beta	-0.894036	1.74122
ENSSSCG00000027215.2	CTRC	NC_Up	beta	2.04489	6.70532
ENSSSCG00000027477.2	TBC1D2B	NC_Up	beta	-0.339833	1.19758
ENSSSCG00000010169.3	SIPA1L2	NC_Up	beta	0.369794	0.879457
ENSSSCG00000009320.3	FLT1	NC_Up	beta	0.417625	1.44458
ENSSSCG00000011629.3	ACAD11	NC_Up	beta	0.306641	0.685293
ENSSSCG00000013294.3	LDLRAD3	NC_Up	beta	0.849976	1.29004
ENSSSCG00000026597.2	SLC38A4	NC_Up	beta	0.600125	2.03536
ENSSSCG00000015793.3	UFSP2	NC_Up	beta	-0.215662	0.584023
ENSSSCG00000027954.2	NMU	NC_Up	beta	1.46469	3.3819
ENSSSCG00000022364.2	CPT1B	NC_Up	beta	0.249683	0.9596
ENSSSCG00000014203.3	MCC	NC_Up	beta	0.248343	0.816511
ENSSSCG00000038694.1	CCND2	NC_Up	beta	-0.440222	1.32788
ENSSSCG00000002001.3	REC8	NC_Up	beta	0.325843	1.37011
ENSSSCG00000010454.3	IFIT5	NC_Up	beta	-0.314153	1.21079
ENSSSCG00000016725.3	TNS3	NC_Up	beta	0.208047	0.762073
ENSSSCG00000016782.3	OTULINL	NC_Up	beta	-0.324137	0.745351
ENSSSCG00000033465.1	HIVEP3	NC_Up	beta	0.318581	0.852406
ENSSSCG00000004075.3	RGS17	NC_Up	beta	-0.253637	1.18948
ENSSSCG00000017209.2	MIF4GD	NC_Up	beta	-0.278968	0.725381
ENSSSCG00000000774.3	USP18	NC_Up	beta	-0.65665	4.08656
ENSSSCG00000011357.3	SHISA5	NC_Up	beta	0.230215	0.835484
ENSSSCG00000031866.1	TIMP3	NC_Up	beta	-0.587505	1.89615
ENSSSCG00000039847.1	C1S	NC_Up	beta	0.365076	1.36208
ENSSSCG00000005098.3	SYT16	NC_Up	beta	0.785424	3.02807
ENSSSCG00000038879.1	RELB	NC_Up	beta	-0.495387	2.40045
ENSSSCG00000037572.1	EPSTI1	NC_Up	beta	0.84765	3.60882
ENSSSCG00000014436.3	ARHGEF37	NC_Up	beta	0.232933	0.837474
ENSSSCG00000012903.3	PITPNM1	NC_Up	beta	-0.23597	0.78888
ENSSSCG00000011297.3	ABHD5	NC_Up	beta	-0.586195	1.94009
ENSSSCG00000017886.3	FBXO39	NC_Up	beta	0.227127	1.80185
ENSSSCG00000004939.3	MEGF11	NC_Up	beta	0.758039	2.01983
ENSSSCG00000015567.4	FAM129A	NC_Up	beta	1.0472	1.97039
ENSSSCG00000007950.3	ADCY9	NC_Up	beta	-0.195428	0.589943
ENSSSCG00000016929.3	PDE4D	NC_Up	beta	0.235754	0.979993
ENSSSCG00000038452.1	ADAMTS17	NC_Up	beta	-0.310634	1.17738
ENSSSCG00000016629.3	ST7	NC_Up	beta	-0.415588	1.2824
ENSSSCG00000009396.3	PHF11	NC_Up	beta	0.304762	1.00563
ENSSSCG00000011230.3	OSBPL10	NC_Up	beta	0.276953	1.67631
ENSSSCG00000026863.2	FARP1	NC_Up	beta	-0.156085	0.923994
ENSSSCG00000032076.1	TEKT4	NC_Up	beta	0.651555	2.57555
ENSSSCG00000034618.1	ZMYM6	NC_Up	beta	-0.192053	0.777214
ENSSSCG00000016261.3	SP110	NC_Up	beta	0.291022	1.03502
ENSSSCG00000013755.3	CCDC130	NC_Up	beta	0.23048	0.655506
ENSSSCG00000011810.3	BCL6	NC_Up	beta	-0.677023	1.7904
ENSSSCG00000040673.1	TMEM140	NC_Up	beta	-0.475039	1.64366
ENSSSCG00000030548.2	HERC5	NC_Up	beta	-0.366196	4.44824
ENSSSCG00000012825.4	IKBKG	NC_Up	beta	0.161483	0.744085
ENSSSCG00000021606.2	FLVCR2	NC_Up	beta	1.07433	2.66175
ENSSSCG00000024492.2	EPHB1	NC_Up	beta	-0.410414	2.56561
ENSSSCG00000010853.3	EPHX1	NC_Up	beta	0.392121	1.65865
ENSSSCG00000003539.3	GRHL3	NC_Up	beta	0.396604	1.07138
ENSSSCG00000010860.3	PSEN2	NC_Up	beta	-0.214095	0.834329
ENSSSCG00000001233.4	TRIM26	NC_Up	beta	0.311251	1.01757
ENSSSCG00000002332.3	SIPA1L1	NC_Up	beta	0.196834	0.789272
ENSSSCG00000006940.3	CCN1	NC_Up	beta	-0.422592	1.80239
ENSSSCG00000016262.3	SP140	NC_Up	beta	-0.256411	1.07891
ENSSSCG00000035221.1	ENTR1	NC_Up	beta	0.21077	0.672817
ENSSSCG00000010840.3	RGS7	NC_Up	beta	-0.219406	0.851438
ENSSSCG00000011860.3	SLC12A8	NC_Up	beta	0.80701	1.83249
ENSSSCG00000008647.3	CMPK2	NC_Up	beta	-1.26351	6.12477
ENSSSCG00000017199.4	AC087289.1	NC_Up	beta	-0.765217	2.27787
ENSSSCG00000030206.2	STK33	NC_Up	beta	0.340621	2.05243
ENSSSCG00000017874.3	ATP2A3	NC_Up	beta	0.225109	1.47901
ENSSSCG00000009244.3	SEC31A	NC_Up	beta	-0.119769	0.614297
ENSSSCG00000035153.1	TRIM38	NC_Up	beta	0.386663	2.4809
ENSSSCG00000004565.3	CA12	NC_Up	beta	-1.12295	3.6411
ENSSSCG00000034891.1	GCGR	NC_Up	beta	-0.475278	1.52579
ENSSSCG00000034302.1	SLC12A7	NC_Up	beta	0.170755	0.730111
ENSSSCG00000003167.3	FLT3LG	NC_Up	beta	0.569341	1.82127
ENSSSCG00000009300.3	WASF3	NC_Up	beta	0.342196	0.826192
ENSSSCG00000020717.2	FAM160A1	NC_Up	beta	0.282565	0.915388
ENSSSCG00000002669.4	CRISPLD2	NC_Up	beta	-0.53626	2.04691
ENSSSCG00000015089.3	JAML	NC_Up	beta	-0.792741	2.07124
ENSSSCG00000002002.4	IRF9	NC_Up	beta	0.785261	3.66782
ENSSSCG00000002294.4	ARG2	NC_Up	beta	-0.290776	0.938479
ENSSSCG00000015227.3	SRPRA	NC_Up	beta	0.175522	0.845888
ENSSSCG00000009733.3	GOLGA3	NC_Up	beta	0.109636	0.590753
ENSSSCG00000037056.1	PPP1R37	NC_Up	beta	-0.16426	0.750316
ENSSSCG00000034329.1	NAT14	NC_Up	beta	-0.26747	0.76629
ENSSSCG00000007228.3	HM13	NC_Up	beta	-0.132859	0.763056
ENSSSCG00000029352.2	CCNL1	NC_Up	beta	-0.139112	0.591833
ENSSSCG00000003243.3	ZNF432	NC_Up	beta	0.311002	0.674533
ENSSSCG00000030707.2	INPP5K	NC_Up	beta	-0.285985	0.961217
ENSSSCG00000010683.3	GRK5	NC_Up	beta	0.423677	1.9364
ENSSSCG00000003705.3	CABLES1	NC_Up	beta	-0.282601	0.590915
ENSSSCG00000015677.3	LYPD6B	NC_Up	beta	-0.241734	0.901191
ENSSSCG00000012076.4	MX2	NC_Up	beta	-0.400864	3.25587
ENSSSCG00000014982.3	MMP7	NC_Up	beta	-0.659068	3.46412
ENSSSCG00000039182.1	C11orf96	NC_Up	beta	1.08674	3.15996
ENSSSCG00000035420.1	HES4	NC_Up	beta	-0.457089	1.97512
ENSSSCG00000016567.3	STRIP2	NC_Up	beta	0.209106	1.12954
ENSSSCG00000010060.3	UPB1	NC_Up	beta	0.496882	1.41773
ENSSSCG00000039894.1	CD99	NC_Up	beta	0.38195	1.18569
ENSSSCG00000011561.3	PRRT3	NC_Up	beta	0.258509	0.668864
ENSSSCG00000004758.3	RHOV	NC_Up	beta	0.425917	1.37232
ENSSSCG00000010254.3	TACR2	NC_Up	beta	0.406732	1.09071
ENSSSCG00000032778.1	PLEKHG1	NC_Up	beta	0.125478	0.751436
ENSSSCG00000008559.3	TMEM214	NC_Up	beta	-0.108053	0.703074
ENSSSCG00000001427.4	C4B	NC_Up	beta	-0.388185	1.67889
ENSSSCG00000015333.3	ASB4	NC_Up	beta	-1.61121	4.56853
ENSSSCG00000030305.2	SLC15A2	NC_Up	beta	-0.167414	0.80337
ENSSSCG00000010313.3	VCL	NC_Up	beta	0.114957	0.722204
ENSSSCG00000034812.1	EFCAB8	NC_Up	beta	0.310422	0.959605
ENSSSCG00000009777.3	KMT5A	NC_Up	beta	-0.174373	0.90898
ENSSSCG00000006040.3	DPYS	NC_Up	beta	-0.545635	1.76958
ENSSSCG00000006496.3	LMNA	NC_Up	beta	0.0921685	0.650296
ENSSSCG00000013399.3	TEAD1	NC_Up	beta	0.142746	0.686204
ENSSSCG00000020927.2	SLC2A2	NC_Up	beta	-0.143153	1.3157
ENSSSCG00000010580.4	NFKB2	NC_Up	beta	-0.252141	0.877094
ENSSSCG00000029275.2	PPARGC1A	NC_Up	beta	-0.393799	2.40672
ENSSSCG00000011802.3	KNG1	NC_Up	beta	0.308047	2.5419
ENSSSCG00000035212.1	KLF6	NC_Up	beta	0.430491	0.888006
ENSSSCG00000003854.2	ECHDC2	NC_Up	beta	-0.143557	0.614929
ENSSSCG00000000600.3	EPS8	NC_Up	beta	-0.171495	0.766983
ENSSSCG00000017636.4	LPO	NC_Up	beta	-0.288472	0.986321
ENSSSCG00000038594.1	SDC4	NC_Up	beta	-0.230771	0.773202
ENSSSCG00000004830.3	ATP10A	NC_Up	beta	1.0804	3.64592
ENSSSCG00000033093.1	RGS6	NC_Up	beta	-0.551671	1.82466
ENSSSCG00000000732.3	CRACR2A	NC_Up	beta	0.445311	1.77775
ENSSSCG00000014598.3	PPFIBP2	NC_Up	beta	-0.292291	1.53238
ENSSSCG00000001912.3	PML	NC_Up	beta	-0.122975	1.4671
ENSSSCG00000003851.3	CPT2	NC_Up	beta	-0.154337	0.832758
ENSSSCG00000032423.1	SPOCK1	NC_Up	beta	0.358479	2.53952
ENSSSCG00000026559.2	EML6	NC_Up	beta	0.147743	0.583307
ENSSSCG00000001561.3	ETV7	NC_Up	beta	0.372772	2.00672
ENSSSCG00000000021.3	PRR5-ARHGAP8	NC_Up	beta	-0.287699	0.796449
ENSSSCG00000004422.3	CCN6	NC_Up	beta	0.210935	0.812992
ENSSSCG00000001810.3	PDE8A	NC_Up	beta	0.123441	0.761689
ENSSSCG00000023686.2	TTR	NC_Up	beta	-0.151925	0.852047
ENSSSCG00000030655.2	MAMDC2	NC_Up	beta	0.426554	4.04784
ENSSSCG00000033998.1	SLC43A3	NC_Up	beta	0.216467	0.786217
ENSSSCG00000007199.3	SLC52A3	NC_Up	beta	-0.315771	1.8072
ENSSSCG00000016861.3	C6	NC_Up	beta	-0.318008	1.55462
ENSSSCG00000016053.3	NEMP2	NC_Up	beta	0.166291	0.810578
ENSSSCG00000003763.3	IFI44	NC_Up	beta	1.02618	4.58385
ENSSSCG00000008984.3	SHROOM3	NC_Up	beta	0.129774	0.762502
ENSSSCG00000011859.3	HEG1	NC_Up	beta	0.135112	1.66149
ENSSSCG00000008227.3	ST3GAL5	NC_Up	beta	-0.206553	0.807705
ENSSSCG00000015462.3	TPK1	NC_Up	beta	-0.205353	0.84162
ENSSSCG00000022112.2	DOCK9	NC_Up	beta	0.130603	1.07328
ENSSSCG00000026407.2	NCCRP1	NC_Up	beta	0.578861	3.19997
ENSSSCG00000025022.2	FER1L5	NC_Up	beta	-0.864843	3.43077
ENSSSCG00000038077.1	PPP1R14A	NC_Up	beta	0.14201	0.923763
ENSSSCG00000028905.2	TNIK	NC_Up	beta	0.0874979	0.585848
ENSSSCG00000023441.2	KLHDC8A	NC_Up	beta	-0.616146	2.18269
ENSSSCG00000023379.2	UBE2L6	NC_Up	beta	0.505854	2.59125
ENSSSCG00000003366.3	CHD5	NC_Up	beta	-0.379859	1.95325
ENSSSCG00000023001.2	CCDC149	NC_Up	beta	-0.173126	0.689016
ENSSSCG00000033453.1	BST2	NC_Up	beta	-0.434047	3.31621
ENSSSCG00000032422.1	TCAF2C	NC_Up	beta	-0.862551	3.49851
ENSSSCG00000037262.1	PTX4	NC_Up	beta	-0.210824	0.979204
ENSSSCG00000003201.3	ATF5	NC_Up	beta	-0.147907	0.795832
ENSSSCG00000012492.4	DRP2	NC_Up	beta	-0.476429	1.95217
ENSSSCG00000039890.1	RASL11A	NC_Up	beta	0.156249	1.40742
ENSSSCG00000032653.1	F11	NC_Up	beta	0.321141	1.37439
ENSSSCG00000022525.2	ARHGEF5	NC_Up	beta	0.112774	0.781964
ENSSSCG00000021586.2	ZHX2	NC_Up	beta	0.196088	0.816604
ENSSSCG00000009601.3	SLC18A1	NC_Up	beta	0.24321	2.02816
ENSSSCG00000003732.3	MEP1B	NC_Up	beta	0.491187	1.92203
ENSSSCG00000001589.2	GLP1R	NC_Up	beta	0.242729	1.85153
ENSSSCG00000036553.1	SAMD12	NC_Up	beta	0.12599	0.851825
ENSSSCG00000023803.2	ELK3	NC_Up	beta	0.241903	1.25277
ENSSSCG00000028996.2	ALDH1A1	NC_Up	beta	0.224042	1.02889
ENSSSCG00000000402.3	RBMS2	NC_Up	beta	-0.281702	1.33215
ENSSSCG00000038867.1	PPM1K	NC_Up	beta	0.12814	0.595564
ENSSSCG00000014997.3	CASP5	NC_Up	beta	0.744164	3.47638
ENSSSCG00000008563.3	KCNK3	NC_Up	beta	0.348684	1.37149
ENSSSCG00000036360.1	LURAP1L	NC_Up	beta	0.233213	1.72913
ENSSSCG00000016000.3	PLEKHA3	NC_Up	beta	-0.121365	0.79076
ENSSSCG00000021997.2	ALS2CL	NC_Up	beta	0.571106	2.59859
ENSSSCG00000000258.3	RARG	NC_Up	beta	-0.289815	1.16324
ENSSSCG00000027859.2	HDAC7	NC_Up	beta	0.214226	1.13789
ENSSSCG00000001579.3	CMTR1	NC_Up	beta	-0.0868296	0.713591
ENSSSCG00000040631.1	LPL	NC_Up	beta	0.166034	1.23907
ENSSSCG00000027646.2	TIPARP	NC_Up	beta	0.108091	0.658471
ENSSSCG00000015111.3	C2CD2L	NC_Up	beta	0.178971	1.27297
ENSSSCG00000008648.4	RSAD2	NC_Up	beta	0.294649	5.83225
ENSSSCG00000037910.1	DUSP6	NC_Up	beta	0.191495	1.28928
ENSSSCG00000009112.3	SEC24D	NC_Up	beta	0.0720649	0.844686
ENSSSCG00000002525.4	TRAF3	NC_Up	beta	-0.0894602	0.603114
ENSSSCG00000022447.2	F3	NC_Up	beta	0.202326	2.28503
ENSSSCG00000012885.3	LRP5	NC_Up	beta	0.119539	0.774162
ENSSSCG00000016512.3	ZC3HAV1	NC_Up	beta	0.102675	1.05617
ENSSSCG00000000419.3	RDH16	NC_Up	beta	0.123026	1.81108
ENSSSCG00000014633.3	CAVIN3	NC_Up	beta	0.934779	3.20497
ENSSSCG00000016871.4	CCL28	NC_Up	beta	0.846115	3.35578
ENSSSCG00000040575.1	ISG15	NC_Up	beta	-0.414965	5.2642
ENSSSCG00000014672.4	TRIM34	NC_Up	beta	0.134001	2.12748
ENSSSCG00000038500.1	TRIB1	NC_Up	beta	0.0604909	0.789632
ENSSSCG00000021712.2	HERC6	NC_Up	beta	0.367279	4.31089
ENSSSCG00000009720.3	DDX60	NC_Up	beta	0.593939	5.62298
ENSSSCG00000015071.3	SIK3	NC_Up	beta	-0.0562611	1.13734
ENSSSCG00000031424.1	NECAB1	NC_Up	beta	0.659709	4.063
ENSSSCG00000039658.1	FAM107B	NC_Up	beta	-0.0884513	0.81057
ENSSSCG00000017274.3	PITPNC1	NC_Up	beta	0.119215	1.58303
ENSSSCG00000025218.2	TXNL4B	NC_Up	beta	-0.0855203	0.692442
ENSSSCG00000021596.2	KCNA5	NC_Up	beta	-0.19076	1.96308
ENSSSCG00000001499.3	DST	NC_Up	beta	-0.0541387	0.702192
ENSSSCG00000012816.4	MTCP1	NC_Up	beta	0.18287	0.982608
ENSSSCG00000009527.3	FGF14	NC_Up	beta	0.260346	1.68989
ENSSSCG00000000133.3	TST	NC_Up	beta	-0.14908	0.899457
ENSSSCG00000021443.2	SGK1	NC_Up	beta	0.3209	2.36923
ENSSSCG00000011497.3	MAGI1	NC_Up	beta	0.106505	1.2568
ENSSSCG00000024429.2	SIDT1	NC_Up	beta	-0.493364	3.49156
ENSSSCG00000003439.3	DHRS3	NC_Up	beta	0.236217	1.88041
ENSSSCG00000027372.2	SAMD9	NC_Up	beta	0.129089	1.89312
ENSSSCG00000004138.3	HIVEP2	NC_Up	beta	-0.0641558	1.67681
ENSSSCG00000025438.2	VGLL1	NC_Up	beta	-0.26832	1.60105
ENSSSCG00000033993.1	PLCXD3	NC_Up	beta	-0.0834715	1.75381
ENSSSCG00000034802.1	RTP4	NC_Up	beta	0.190296	3.23428
ENSSSCG00000006266.3	ST18	NC_Up	beta	0.0765453	1.13053
ENSSSCG00000011353.3	PFKFB4	NC_Up	beta	-0.124564	0.716854
ENSSSCG00000036824.1	AVPI1	NC_Up	beta	0.197306	1.6005
ENSSSCG00000001089.3	GPLD1	NC_Up	beta	0.211836	1.48854
ENSSSCG00000009808.3	TMEM120B	NC_Up	beta	-0.0802553	0.924545
ENSSSCG00000007839.3	EEF2K	NC_Up	beta	-0.0864215	0.923928
ENSSSCG00000011393.4	UBA7	NC_Up	beta	-0.461407	4.4666
ENSSSCG00000016611.3	CADPS2	NC_Up	beta	0.166104	1.62628
ENSSSCG00000010163.3	KCNK1	NC_Up	beta	0.104605	0.962616
ENSSSCG00000009616.3	HR	NC_Up	beta	-0.59618	4.42644
ENSSSCG00000034259.1	PMEPA1	NC_Up	beta	0.129318	1.07251
ENSSSCG00000013300.3	EHF	NC_Up	beta	-0.24121	1.63012
ENSSSCG00000016191.3	ZNF142	NC_Up	beta	0.0692876	0.598091
ENSSSCG00000027467.2	DZIP1L	NC_Up	beta	-0.0759709	0.95341
ENSSSCG00000001488.4	GCLC	NC_Up	beta	-0.105599	0.724803
ENSSSCG00000001952.4	NFKBIA	NC_Up	beta	-0.11515	1.48233
ENSSSCG00000006811.3	SLC6A17	NC_Up	beta	0.0776013	0.782755
ENSSSCG00000014063.3	SFXN1	NC_Up	beta	-0.0660916	0.648766
ENSSSCG00000001695.3	VEGFA	NC_Up	beta	-0.0245838	0.596526
ENSSSCG00000017495.3	GRB7	NC_Up	beta	0.0992015	0.944471
ENSSSCG00000015598.3	TMEM206	NC_Up	beta	-0.0868514	0.90305
ENSSSCG00000022099.2	TP53INP2	NC_Up	beta	0.0620079	2.00765
ENSSSCG00000022993.3	TBC1D8B	NC_Up	beta	-0.08648	1.05656
ENSSSCG00000037735.1	HCAR3	NC_Up	beta	0.323474	3.09072
ENSSSCG00000040366.1	ADAMTSL1	NC_Up	beta	0.124327	1.22954
ENSSSCG00000001680.3	ABCC10	NC_Up	beta	-0.0557282	0.757606
ENSSSCG00000016295.3	NGEF	NC_Up	beta	-0.166366	1.7455
ENSSSCG00000022011.2	NMI	NC_Up	beta	-0.166353	2.24515
ENSSSCG00000028805.2	PTPRM	NC_Up	beta	-0.0995742	1.84183
ENSSSCG00000008029.3	BAIAP3	NC_Up	beta	-0.056798	0.658155
ENSSSCG00000013382.3	PLEKHA7	NC_Up	beta	-0.0571398	0.608362
ENSSSCG00000001076.3	RNF144B	NC_Up	beta	0.140045	1.25564
ENSSSCG00000027189.2	PPP1R12C	NC_Up	beta	0.0644793	0.705437
ENSSSCG00000031525.1	MARCH11	NC_Up	beta	-0.0772954	0.688887
ENSSSCG00000028056.2	ZFP36	NC_Up	beta	0.081265	1.18206
ENSSSCG00000028036.2	MAP3K10	NC_Up	beta	0.0667411	0.905169
ENSSSCG00000000189.3	LMBR1L	NC_Up	beta	0.0733938	1.30861
ENSSSCG00000031175.1	FNIP2	NC_Up	beta	-0.0467538	0.643411
ENSSSCG00000012893.3	UNC93B1	NC_Up	beta	-0.134813	1.16618
ENSSSCG00000003584.3	THEMIS2	NC_Up	beta	-0.0549324	0.616194
ENSSSCG00000040267.1	CYS1	NC_Up	beta	0.0652072	0.760065
ENSSSCG00000040663.1	HERPUD1	NC_Up	beta	0.0553982	1.04214
ENSSSCG00000017025.3	GABRG2	NC_Up	beta	-0.105641	1.70905
ENSSSCG00000006740.3	ATP1A1	NC_Up	beta	0.0395139	0.774601
ENSSSCG00000006877.3	SNX7	NC_Up	beta	-0.0303004	0.597391
ENSSSCG00000003211.3	NR1H2	NC_Up	beta	-0.0352883	0.637091
ENSSSCG00000005930.3	SLC45A4	NC_Up	beta	-0.0797383	0.95801
ENSSSCG00000011723.4	MME	NC_Up	beta	-0.41155	3.66647
ENSSSCG00000016263.3	SP100	NC_Up	beta	0.110865	3.01741
ENSSSCG00000021956.3	LY75	NC_Up	beta	0.123441	2.1489
ENSSSCG00000002333.3	DPF3	NC_Up	beta	-0.0651384	1.03966
ENSSSCG00000020992.2	IGSF21	NC_Up	beta	0.0746376	1.06172
ENSSSCG00000010071.3	MMP11	NC_Up	beta	-0.104441	4.01813
ENSSSCG00000016502.3	PARP12	NC_Up	beta	0.0540662	2.94992
ENSSSCG00000011470.3	ABHD6	NC_Up	beta	0.052796	0.819098
ENSSSCG00000029304.2	STEAP3	NC_Up	beta	-0.291853	3.29006
ENSSSCG00000040931.1	SLC17A9	NC_Up	beta	0.143219	2.74831
ENSSSCG00000014207.3	APC	NC_Up	beta	0.0221786	0.72701
ENSSSCG00000031789.1	ACSL5	NC_Up	beta	0.080328	1.39862
ENSSSCG00000017330.4	MAP3K14	NC_Up	beta	-0.0317399	0.629863
ENSSSCG00000030801.2	GBP6	NC_Up	beta	-0.087908	1.65962
ENSSSCG00000012402.4	CXCR3	NC_Up	beta	0.031103	0.776602
ENSSSCG00000035369.1	RD3	NC_Up	beta	-0.0330128	1.63627
ENSSSCG00000012859.3	NADSYN1	NC_Up	beta	0.0335745	0.731414
ENSSSCG00000013400.3	MICAL2	NC_Up	beta	-0.0618191	1.48512
ENSSSCG00000036326.1	LATS2	NC_Up	beta	-0.0594343	1.28594
ENSSSCG00000002864.3	SLC7A10	NC_Up	beta	0.0504266	1.12905
ENSSSCG00000011686.3	SLC9A9	NC_Up	beta	0.0344424	0.771784
ENSSSCG00000028387.2	CNKSR1	NC_Up	beta	0.0662602	1.50579
ENSSSCG00000036480.1	CTNNA3	NC_Up	beta	0.186508	3.25794
ENSSSCG00000022618.2	CMTM8	NC_Up	beta	-0.0465615	1.32907
ENSSSCG00000030408.2	DDX58	NC_Up	beta	0.0281875	2.38265
ENSSSCG00000022649.2	SLC7A11	NC_Up	beta	-0.0592455	1.79057
ENSSSCG00000024633.2	JAKMIP3	NC_Up	beta	0.064952	1.38585
ENSSSCG00000010638.3	TCF7L2	NC_Up	beta	-0.0339455	1.01033
ENSSSCG00000012323.4	TSPYL2	NC_Up	beta	-0.015004	0.987972
ENSSSCG00000027381.2	GGCX	NC_Up	beta	0.0112498	0.619225
ENSSSCG00000021646.2	KLF9	NC_Up	beta	-0.020377	2.3669
ENSSSCG00000033990.1	RD3L	NC_Up	beta	-0.0212313	1.04808
ENSSSCG00000000475.4	IRAK3	NC_Up	beta	-0.0228229	1.37696
ENSSSCG00000001002.3	PRPF4B	NC_Up	beta	-0.00533216	0.723052
ENSSSCG00000025598.2	COBLL1	NC_Up	beta	0.00757972	1.18004
ENSSSCG00000011110.3	CCDC3	NC_Up	beta	0.0301807	2.51029
ENSSSCG00000009937.3	ACACB	NC_Up	beta	-0.0487769	2.61891
ENSSSCG00000000784.3	LRRK2	NC_Up	beta	-0.0133001	1.59992
ENSSSCG00000004209.3	PTPRK	NC_Up	beta	0.0179692	1.121
ENSSSCG00000032340.1	AC092338.1	NC_Up	beta	-0.0105458	1.12661
ENSSSCG00000000393.3	PAN2	NC_Up	beta	-0.00538654	0.620726
ENSSSCG00000021464.2	SOAT1	NC_Up	beta	0.0029933	0.725609
ENSSSCG00000003079.4	PVR	NC_Up	beta	0.00235328	0.869538
ENSSSCG00000005198.3	KDM4C	NC_Up	beta	0.00160307	0.710954
ENSSSCG00000024669.2	NBL1	NC_Up	beta	0.00198802	1.34295
ENSSSCG00000011683.3	PCOLCE2	NC_Up	beta	0.00623034	3.39444
ENSSSCG00000017754.3	LGALS9C	NC_Up	beta	-0.00275517	4.26287
ENSSSCG00000014568.3	ST5	NC_Up	beta	0.000118531	0.818463
ENSSSCG00000008820.4	TEC	NC_Up	beta	-4.91007e-05	0.877422
ENSSSCG00000015963.3	OLA1	NC_Down	beta	-0.357653	-0.629273
ENSSSCG00000000692.3	PIANP	NC_Down	beta	-1.56225	-3.72246
ENSSSCG00000004357.3	SIM1	NC_Down	beta	-0.414438	-1.10606
ENSSSCG00000038300.1	ALDOB	NC_Down	beta	-0.521859	-2.69769
ENSSSCG00000005130.3	ELAVL2	NC_Down	beta	-1.16507	-1.9325
ENSSSCG00000006415.3	CADM3	NC_Down	beta	0.528705	-1.37206
ENSSSCG00000008456.3	PLEKHH2	NC_Down	beta	-0.659836	-0.764755
ENSSSCG00000025321.2	MAZ	NC_Down	beta	0.361275	-0.581338
ENSSSCG00000012838.3	TSPAN4	NC_Down	beta	0.61153	-0.868546
ENSSSCG00000013004.3	TM7SF2	NC_Down	beta	0.640961	-0.934685
ENSSSCG00000006488.3	GLMP	NC_Down	beta	0.596107	-0.75916
ENSSSCG00000011550.3	CAMK1	NC_Down	beta	-0.456152	-0.947457
ENSSSCG00000012585.4	DCX	NC_Down	beta	-0.307138	-0.973793
ENSSSCG00000030546.2	HSD11B1L	NC_Down	beta	-0.421787	-0.63305
ENSSSCG00000036639.1	STOM	NC_Down	beta	0.34361	-0.615455
ENSSSCG00000005584.3	CRB2	NC_Down	beta	0.488	-1.72972
ENSSSCG00000033368.1	ATP5MC2	NC_Down	beta	-0.340102	-0.67432
ENSSSCG00000016340.3	ASB1	NC_Down	beta	0.570257	-0.600212
ENSSSCG00000038901.1	CLDN15	NC_Down	beta	2.16746	-3.41348
ENSSSCG00000001771.3	RASGRF1	NC_Down	beta	0.902437	-2.48145
ENSSSCG00000011552.3	ARPC4	NC_Down	beta	-0.401752	-0.819174
ENSSSCG00000007586.3	FSCN1	NC_Down	beta	-1.12178	-3.66043
ENSSSCG00000022280.2	DACT3	NC_Down	beta	0.621873	-0.848613
ENSSSCG00000004250.3	SLC35F1	NC_Down	beta	1.02723	-2.36055
ENSSSCG00000039221.1	MOB1A	NC_Down	beta	0.418536	-0.742949
ENSSSCG00000039311.1	NCS1	NC_Down	beta	0.491719	-0.66762
ENSSSCG00000025523.2	COL2A1	NC_Down	beta	-3.37722	-5.65515
ENSSSCG00000003604.3	ADGRB2	NC_Down	beta	-0.524804	-0.82039
ENSSSCG00000003111.3	SAE1	NC_Down	beta	-0.295652	-0.591826
ENSSSCG00000000363.3	GDF11	NC_Down	beta	0.656991	-0.863362
ENSSSCG00000031746.1	KCNQ2	NC_Down	beta	0.645393	-1.12642
ENSSSCG00000032728.1	EFNB1	NC_Down	beta	0.494634	-0.830931
ENSSSCG00000010999.3	SMU1	NC_Down	beta	-0.363672	-0.655165
ENSSSCG00000033169.1	RPS15	NC_Down	beta	-0.366848	-0.868816
ENSSSCG00000037406.1	TMEM136	NC_Down	beta	0.570395	-0.999265
ENSSSCG00000001592.3	KCNK17	NC_Down	beta	1.16424	-1.8101
ENSSSCG00000015711.3	DPP10	NC_Down	beta	0.337917	-1.49199
ENSSSCG00000037288.1	YPEL1	NC_Down	beta	1.19345	-1.03572
ENSSSCG00000009509.3	IPO5	NC_Down	beta	-0.305046	-0.585052
ENSSSCG00000004002.3	RPS5	NC_Down	beta	-0.437856	-0.617711
ENSSSCG00000023298.2	SRXN1	NC_Down	beta	-0.638636	-1.47314
ENSSSCG00000039480.1	ERLIN2	NC_Down	beta	0.258484	-0.960917
ENSSSCG00000025571.2	POLR2G	NC_Down	beta	-0.414504	-0.604746
ENSSSCG00000028850.2	RPL26	NC_Down	beta	-0.374763	-0.734688
ENSSSCG00000012595.3	LRCH2	NC_Down	beta	-0.411937	-0.770743
ENSSSCG00000011257.3	ACVR2B	NC_Down	beta	0.383643	-0.632752
ENSSSCG00000014214.4	TRIM36	NC_Down	beta	-0.520386	-1.36768
ENSSSCG00000026149.2	PKLR	NC_Down	beta	-0.504066	-2.2796
ENSSSCG00000026052.2	LSM14B	NC_Down	beta	0.351761	-0.612805
ENSSSCG00000026780.2	EDIL3	NC_Down	beta	0.708228	-2.02787
ENSSSCG00000012000.3	GBE1	NC_Down	beta	0.308295	-0.724546
ENSSSCG00000022739.2	DSG2	NC_Down	beta	-0.262461	-0.636322
ENSSSCG00000013885.3	FCHO1	NC_Down	beta	0.558898	-0.931803
ENSSSCG00000015002.3	ELMOD1	NC_Down	beta	2.31997	-3.86137
ENSSSCG00000017759.3	ALDOC	NC_Down	beta	0.58029	-0.821912
ENSSSCG00000012027.3	ADAMTS5	NC_Down	beta	-0.742927	-1.47235
ENSSSCG00000009567.3	RASA3	NC_Down	beta	-0.431026	-1.14629
ENSSSCG00000024389.2	SIGIRR	NC_Down	beta	0.481595	-0.694495
ENSSSCG00000016056.3	GLS	NC_Down	beta	-0.354848	-0.798249
ENSSSCG00000040109.1	TNNI3K	NC_Down	beta	-1.91626	-6.01412
ENSSSCG00000001597.3	LRFN2	NC_Down	beta	0.577077	-1.1505
ENSSSCG00000027428.2	ENHO	NC_Down	beta	0.524926	-0.958965
ENSSSCG00000023525.2	TMEM26	NC_Down	beta	0.559649	-1.63274
ENSSSCG00000017617.3	SCPEP1	NC_Down	beta	0.555876	-0.681492
ENSSSCG00000004957.3	CLN6	NC_Down	beta	0.397961	-0.815868
ENSSSCG00000015255.3	IGSF9B	NC_Down	beta	0.367243	-1.06812
ENSSSCG00000008262.3	SEMA4F	NC_Down	beta	0.473514	-0.793727
ENSSSCG00000004931.3	IGDCC4	NC_Down	beta	0.357222	-0.96075
ENSSSCG00000007803.3	TUFM	NC_Down	beta	-0.432568	-0.635654
ENSSSCG00000006016.3	EIF3H	NC_Down	beta	-0.297461	-0.675402
ENSSSCG00000016009.4	ITGA4	NC_Down	beta	0.896751	-2.2234
ENSSSCG00000038853.1	GPR137B	NC_Down	beta	0.354554	-1.03446
ENSSSCG00000002460.3	UBR7	NC_Down	beta	-0.372244	-0.616631
ENSSSCG00000005723.3	NTNG2	NC_Down	beta	-0.467883	-0.736413
ENSSSCG00000001930.3	PKM	NC_Down	beta	0.286842	-0.744843
ENSSSCG00000015726.3	CNTNAP5	NC_Down	beta	0.99155	-1.43377
ENSSSCG00000001702.3	SLC35B2	NC_Down	beta	0.339071	-0.95642
ENSSSCG00000003170.3	SLC17A7	NC_Down	beta	2.07909	-2.40724
ENSSSCG00000017867.3	EMC6	NC_Down	beta	-0.383069	-0.908478
ENSSSCG00000028327.2	RHOBTB1	NC_Down	beta	0.237243	-0.835031
ENSSSCG00000039472.1	SLC30A1	NC_Down	beta	0.384434	-0.582295
ENSSSCG00000002376.3	PGF	NC_Down	beta	1.50817	-3.79428
ENSSSCG00000002524.3	AMN	NC_Down	beta	0.847739	-1.71446
ENSSSCG00000010166.3	NTPCR	NC_Down	beta	0.503738	-0.740023
ENSSSCG00000024864.2	ATXN10	NC_Down	beta	-0.239544	-0.615091
ENSSSCG00000027358.2	RPS17	NC_Down	beta	-0.250646	-0.587787
ENSSSCG00000000040.3	SEPT3	NC_Down	beta	0.486133	-0.740527
ENSSSCG00000016848.3	EGFLAM	NC_Down	beta	1.07474	-3.70974
ENSSSCG00000036436.1	FZD1	NC_Down	beta	0.483116	-0.675704
ENSSSCG00000005598.3	SCAI	NC_Down	beta	0.33922	-0.624873
ENSSSCG00000032693.1	MAPK12	NC_Down	beta	0.36145	-0.952093
ENSSSCG00000033655.1	TUBB2B	NC_Down	beta	-0.24457	-1.06388
ENSSSCG00000015669.3	ACVR2A	NC_Down	beta	0.459463	-0.726715
ENSSSCG00000003101.3	HIF3A	NC_Down	beta	0.6631	-2.05791
ENSSSCG00000009377.3	THSD1	NC_Down	beta	-1.05659	-2.55154
ENSSSCG00000021813.2	SLC26A3	NC_Down	beta	0.441977	-1.43289
ENSSSCG00000026554.2	PRXL2B	NC_Down	beta	0.55002	-1.50955
ENSSSCG00000040946.1	EIF5A2	NC_Down	beta	0.420619	-0.833479
ENSSSCG00000023328.2	GPM6A	NC_Down	beta	0.694002	-1.66882
ENSSSCG00000010291.3	PLA2G12B	NC_Down	beta	-1.17836	-2.33072
ENSSSCG00000040105.1	SLC34A3	NC_Down	beta	0.373083	-1.97128
ENSSSCG00000010344.3	NRG3	NC_Down	beta	-0.645606	-1.13059
ENSSSCG00000038508.1	SPTBN2	NC_Down	beta	-0.314093	-1.85125
ENSSSCG00000037384.1	BLOC1S6	NC_Down	beta	-0.437374	-0.801532
ENSSSCG00000021397.2	PODXL2	NC_Down	beta	0.309553	-0.843971
ENSSSCG00000034313.1	SELENOW	NC_Down	beta	-0.49418	-0.653562
ENSSSCG00000009015.3	GATB	NC_Down	beta	-0.384691	-1.16754
ENSSSCG00000035997.1	RPL10	NC_Down	beta	0.333966	-0.891119
ENSSSCG00000005641.3	DNM1	NC_Down	beta	0.589064	-2.26727
ENSSSCG00000004945.3	RPL4	NC_Down	beta	-0.271897	-0.580601
ENSSSCG00000002648.3	CBFA2T3	NC_Down	beta	-0.666253	-2.15534
ENSSSCG00000016073.3	PGAP1	NC_Down	beta	-0.205326	-0.872646
ENSSSCG00000012774.4	DUSP9	NC_Down	beta	-0.461265	-1.06042
ENSSSCG00000040715.1	NXPH2	NC_Down	beta	-1.12431	-5.17848
ENSSSCG00000000297.3	PDE1B	NC_Down	beta	0.69536	-1.9163
ENSSSCG00000012591.4	AMOT	NC_Down	beta	-0.378275	-0.967259
ENSSSCG00000015774.3	TENM3	NC_Down	beta	-0.175662	-1.1154
ENSSSCG00000001421.3	ZBTB12	NC_Down	beta	0.626292	-1.08046
ENSSSCG00000008919.3	EPHA5	NC_Down	beta	1.1925	-2.47948
ENSSSCG00000010399.3	NCOA4	NC_Down	beta	0.236601	-0.596461
ENSSSCG00000002838.3	ZNF423	NC_Down	beta	-0.473976	-1.10271
ENSSSCG00000027770.2	TDRKH	NC_Down	beta	-0.254048	-0.584384
ENSSSCG00000022569.2	GRIA1	NC_Down	beta	-0.387766	-0.915137
ENSSSCG00000003388.3	SLC45A1	NC_Down	beta	1.0612	-2.51594
ENSSSCG00000022896.2	CRMP1	NC_Down	beta	-0.299599	-0.744605
ENSSSCG00000022705.2	SALL2	NC_Down	beta	-0.189167	-0.648148
ENSSSCG00000008524.3	GALNT14	NC_Down	beta	2.3988	-5.78949
ENSSSCG00000012116.4	PRPS2	NC_Down	beta	0.24256	-0.600929
ENSSSCG00000032831.1	BRI3BP	NC_Down	beta	-0.173869	-0.725029
ENSSSCG00000021911.2	NDRG4	NC_Down	beta	0.33101	-0.592433
ENSSSCG00000016437.3	WDR86	NC_Down	beta	0.346501	-0.884997
ENSSSCG00000020701.2	TTC9	NC_Down	beta	0.496494	-1.98584
ENSSSCG00000038607.1	GADL1	NC_Down	beta	0.63259	-4.56237
ENSSSCG00000008686.3	C4orf48	NC_Down	beta	0.45595	-1.30956
ENSSSCG00000005071.3	ARMH4	NC_Down	beta	0.331284	-1.50511
ENSSSCG00000031361.1	CELSR1	NC_Down	beta	-0.389896	-1.36366
ENSSSCG00000006250.3	LYN	NC_Down	beta	-0.307385	-1.04398
ENSSSCG00000014053.3	SNCB	NC_Down	beta	0.498888	-2.77896
ENSSSCG00000011756.3	NLGN1	NC_Down	beta	-0.601013	-2.18196
ENSSSCG00000011663.3	RBP2	NC_Down	beta	0.381732	-3.081
ENSSSCG00000003374.3	ESPN	NC_Down	beta	0.396487	-0.902046
ENSSSCG00000008396.3	CCDC85A	NC_Down	beta	0.661849	-0.972318
ENSSSCG00000013293.3	COMMD9	NC_Down	beta	-0.413069	-1.12332
ENSSSCG00000025085.2	NEGR1	NC_Down	beta	-0.293772	-1.22749
ENSSSCG00000010581.3	PSD	NC_Down	beta	0.265198	-0.744348
ENSSSCG00000031380.1	MARCKSL1	NC_Down	beta	0.336081	-0.731106
ENSSSCG00000012698.4	SLC9A6	NC_Down	beta	0.223217	-0.710341
ENSSSCG00000011968.3	NIT2	NC_Down	beta	-0.262024	-0.652495
ENSSSCG00000006820.3	EPS8L3	NC_Down	beta	-0.30263	-0.726016
ENSSSCG00000016746.3	NPC1L1	NC_Down	beta	0.264061	-0.630749
ENSSSCG00000008710.3	JAKMIP1	NC_Down	beta	-0.606498	-1.77845
ENSSSCG00000039094.1	PLEC	NC_Down	beta	0.172094	-0.609005
ENSSSCG00000031940.1	GAS2	NC_Down	beta	0.247476	-0.684757
ENSSSCG00000024179.2	NAGS	NC_Down	beta	-0.311253	-1.45742
ENSSSCG00000028977.2	DOK6	NC_Down	beta	-0.631838	-2.16269
ENSSSCG00000011670.3	PXYLP1	NC_Down	beta	0.165613	-0.690195
ENSSSCG00000016068.3	HECW2	NC_Down	beta	-0.212173	-0.608673
ENSSSCG00000013989.3	GJC2	NC_Down	beta	1.79969	-4.0233
ENSSSCG00000026044.2	FDFT1	NC_Down	beta	-0.235517	-0.731664
ENSSSCG00000009373.3	SLC25A15	NC_Down	beta	-0.205595	-0.792891
ENSSSCG00000004218.3	RSPO3	NC_Down	beta	-0.424706	-1.9781
ENSSSCG00000010241.3	TET1	NC_Down	beta	0.224475	-0.697245
ENSSSCG00000015394.3	KIAA1324L	NC_Down	beta	0.232431	-0.892024
ENSSSCG00000025981.2	SLC38A5	NC_Down	beta	-0.166764	-0.654125
ENSSSCG00000016642.2	GPR85	NC_Down	beta	-0.475795	-2.78282
ENSSSCG00000017645.4	TEX14	NC_Down	beta	0.359149	-0.820249
ENSSSCG00000023498.2	HSPB6	NC_Down	beta	-0.314987	-1.1374
ENSSSCG00000011075.3	KIAA1217	NC_Down	beta	-0.207846	-0.88355
ENSSSCG00000023754.2	LRRC7	NC_Down	beta	-0.758944	-2.53914
ENSSSCG00000025214.2	TSHZ3	NC_Down	beta	0.438768	-1.48178
ENSSSCG00000007106.3	INSM1	NC_Down	beta	0.260917	-0.688955
ENSSSCG00000010878.3	EFCAB2	NC_Down	beta	-0.372708	-0.901578
ENSSSCG00000039027.1	TRO	NC_Down	beta	0.260283	-0.882758
ENSSSCG00000038726.1	RANGRF	NC_Down	beta	0.702338	-1.09927
ENSSSCG00000029830.3	RPL8	NC_Down	beta	-0.206004	-0.80873
ENSSSCG00000003527.3	EPHB2	NC_Down	beta	0.23932	-0.641621
ENSSSCG00000015513.3	ASTN1	NC_Down	beta	-0.31702	-2.26762
ENSSSCG00000006506.3	SYT11	NC_Down	beta	0.33872	-1.54997
ENSSSCG00000001868.3	TSPAN3	NC_Down	beta	-0.17354	-0.849147
ENSSSCG00000030256.2	ZNF790	NC_Down	beta	0.589816	-1.4032
ENSSSCG00000015082.3	DSCAML1	NC_Down	beta	-0.314058	-0.995923
ENSSSCG00000021728.2	LGALS2	NC_Down	beta	0.744789	-5.3856
ENSSSCG00000013569.3	PEX11G	NC_Down	beta	-0.448628	-1.00869
ENSSSCG00000039807.1	SECTM1	NC_Down	beta	0.331342	-1.49842
ENSSSCG00000036158.1	TRAM1L1	NC_Down	beta	0.618012	-1.50516
ENSSSCG00000015828.3	ZNF703	NC_Down	beta	0.326348	-2.47054
ENSSSCG00000015534.3	ACBD6	NC_Down	beta	-0.226683	-0.649862
ENSSSCG00000032284.1	CCND3	NC_Down	beta	0.133769	-1.20658
ENSSSCG00000017054.3	CYFIP2	NC_Down	beta	-0.17666	-0.627179
ENSSSCG00000011762.3	ACTL6A	NC_Down	beta	-0.259599	-0.757486
ENSSSCG00000023280.2	SULT2B1	NC_Down	beta	1.11003	-5.72199
ENSSSCG00000027357.2	CSTB	NC_Down	beta	0.265341	-0.665817
ENSSSCG00000002952.3	YIF1B	NC_Down	beta	0.40379	-1.48582
ENSSSCG00000014853.3	GDPD5	NC_Down	beta	-0.377229	-1.10578
ENSSSCG00000015874.3	ACVR1	NC_Down	beta	0.188336	-0.769464
ENSSSCG00000015906.3	CSRNP3	NC_Down	beta	-0.308049	-1.50531
ENSSSCG00000038584.1	FGF12	NC_Down	beta	-0.548291	-5.53876
ENSSSCG00000011765.3	USP13	NC_Down	beta	0.250637	-0.60258
ENSSSCG00000038804.1	HBQ1	NC_Down	beta	-0.923316	-5.69967
ENSSSCG00000000685.3	TPI1	NC_Down	beta	-0.185365	-0.58913
ENSSSCG00000011646.3	KY	NC_Down	beta	-0.339096	-2.26702
ENSSSCG00000014051.3	TSPAN17	NC_Down	beta	0.255928	-1.00223
ENSSSCG00000003218.3	MYBPC2	NC_Down	beta	0.303725	-1.17343
ENSSSCG00000040615.1	MALRD1	NC_Down	beta	-0.191561	-0.878472
ENSSSCG00000035968.1	LMX1B	NC_Down	beta	-0.369054	-1.34757
ENSSSCG00000025119.2	GRIK1	NC_Down	beta	-0.203449	-0.789562
ENSSSCG00000031493.1	CYBA	NC_Down	beta	-0.230549	-0.656877
ENSSSCG00000017789.3	ABHD15	NC_Down	beta	0.188911	-0.699664
ENSSSCG00000009554.3	GRTP1	NC_Down	beta	-0.166262	-0.590215
ENSSSCG00000000439.3	KIF5A	NC_Down	beta	-0.307979	-0.911397
ENSSSCG00000035739.1	SLC26A1	NC_Down	beta	0.322552	-1.41127
ENSSSCG00000022545.2	CALM3	NC_Down	beta	-0.124214	-0.664566
ENSSSCG00000040025.1	NANOS1	NC_Down	beta	-0.308299	-1.3645
ENSSSCG00000017542.2	TTLL6	NC_Down	beta	-0.327768	-1.54725
ENSSSCG00000011299.4	CLEC3B	NC_Down	beta	0.429068	-1.98295
ENSSSCG00000003970.3	GUCA2B	NC_Down	beta	0.433863	-1.6396
ENSSSCG00000003063.3	PHLDB3	NC_Down	beta	0.239831	-0.800781
ENSSSCG00000024260.2	RPL11	NC_Down	beta	-0.140829	-0.60674
ENSSSCG00000012416.4	CHIC1	NC_Down	beta	-0.277432	-1.42879
ENSSSCG00000035689.1	NEXMIF	NC_Down	beta	0.192988	-0.984004
ENSSSCG00000023228.2	NUMBL	NC_Down	beta	0.18876	-0.696662
ENSSSCG00000020945.2	SMDT1	NC_Down	beta	-0.173075	-0.589596
ENSSSCG00000009489.3	GPC6	NC_Down	beta	0.459327	-1.90617
ENSSSCG00000020845.2	CDH9	NC_Down	beta	0.413057	-2.1588
ENSSSCG00000036503.1	RAB6B	NC_Down	beta	-0.189981	-0.75095
ENSSSCG00000023776.2	CCSAP	NC_Down	beta	0.20811	-0.731406
ENSSSCG00000027183.2	FSTL5	NC_Down	beta	-0.590231	-6.33606
ENSSSCG00000016627.3	ASZ1	NC_Down	beta	-0.97248	-4.92941
ENSSSCG00000010055.3	GGT5	NC_Down	beta	-0.420975	-1.33082
ENSSSCG00000002296.3	RDH11	NC_Down	beta	-0.120912	-0.61365
ENSSSCG00000008466.3	COX7A2L	NC_Down	beta	0.142248	-0.793041
ENSSSCG00000032131.1	NCAN	NC_Down	beta	-0.207261	-2.45442
ENSSSCG00000014909.3	SYTL2	NC_Down	beta	0.164693	-0.631997
ENSSSCG00000035392.1	IGFBP2	NC_Down	beta	0.23678	-1.09448
ENSSSCG00000015258.3	GLB1L2	NC_Down	beta	0.362985	-1.7883
ENSSSCG00000024204.2	SCN1A	NC_Down	beta	0.879138	-5.55539
ENSSSCG00000028185.2	FGD3	NC_Down	beta	-0.145991	-0.8639
ENSSSCG00000007373.3	GDAP1L1	NC_Down	beta	0.242257	-0.820983
ENSSSCG00000002963.3	EIF3K	NC_Down	beta	-0.169351	-0.695641
ENSSSCG00000037432.1	PLPPR3	NC_Down	beta	0.248241	-0.865536
ENSSSCG00000002367.3	ISCA2	NC_Down	beta	-0.281706	-1.25005
ENSSSCG00000002921.3	CLIP3	NC_Down	beta	-0.138311	-0.589497
ENSSSCG00000015755.3	AGPAT5	NC_Down	beta	-0.116774	-0.612748
ENSSSCG00000026185.2	VWA5B2	NC_Down	beta	0.136621	-0.667464
ENSSSCG00000037698.1	TCERG1L	NC_Down	beta	0.583663	-2.55975
ENSSSCG00000017057.2	FAM71B	NC_Down	beta	0.697556	-4.94501
ENSSSCG00000029070.2	PAFAH1B3	NC_Down	beta	0.162099	-0.676052
ENSSSCG00000032010.1	RNH1	NC_Down	beta	-0.136173	-0.795589
ENSSSCG00000040205.1	TLCD2	NC_Down	beta	0.148953	-0.959239
ENSSSCG00000020931.2	MSH6	NC_Down	beta	-0.0906937	-0.707398
ENSSSCG00000000029.3	SCUBE1	NC_Down	beta	-0.300893	-1.8631
ENSSSCG00000029234.2	ZNF536	NC_Down	beta	0.383198	-4.83934
ENSSSCG00000003479.3	MFAP2	NC_Down	beta	0.336428	-3.26956
ENSSSCG00000026924.3	KIFC2	NC_Down	beta	0.145424	-0.854785
ENSSSCG00000039053.1	VGF	NC_Down	beta	-0.17001	-0.924596
ENSSSCG00000017549.3	PHB	NC_Down	beta	-0.107239	-0.582201
ENSSSCG00000013617.3	ELAVL3	NC_Down	beta	0.165146	-1.00893
ENSSSCG00000040432.1	GPR101	NC_Down	beta	0.46568	-3.17778
ENSSSCG00000039647.1	EIF3F	NC_Down	beta	-0.150923	-0.7568
ENSSSCG00000026517.2	CALML4	NC_Down	beta	-0.179503	-1.22571
ENSSSCG00000035262.1	TMEM74B	NC_Down	beta	0.848919	-5.84983
ENSSSCG00000015259.4	B3GAT1	NC_Down	beta	0.270083	-1.67294
ENSSSCG00000022975.2	AMT	NC_Down	beta	-0.229974	-1.27732
ENSSSCG00000037779.1	CAPN10	NC_Down	beta	0.179319	-0.869105
ENSSSCG00000021724.2	KIF19	NC_Down	beta	0.119867	-1.10469
ENSSSCG00000004932.3	IGDCC3	NC_Down	beta	-0.43774	-3.48595
ENSSSCG00000040405.1	SERP2	NC_Down	beta	-0.218103	-1.22804
ENSSSCG00000017781.3	PIPOX	NC_Down	beta	0.372795	-1.62891
ENSSSCG00000040426.1	C10orf143	NC_Down	beta	0.219896	-0.911258
ENSSSCG00000006033.4	EIF3E	NC_Down	beta	-0.128621	-0.759122
ENSSSCG00000005002.3	MDGA2	NC_Down	beta	0.401538	-3.63442
ENSSSCG00000010368.3	GLUD1	NC_Down	beta	0.103104	-0.795055
ENSSSCG00000016318.3	ASB18	NC_Down	beta	-0.724583	-4.83664
ENSSSCG00000029724.2	RACK1	NC_Down	beta	-0.103592	-1.1695
ENSSSCG00000031556.1	TCEAL7	NC_Down	beta	-0.27027	-2.39073
ENSSSCG00000007984.3	MRPL28	NC_Down	beta	-0.144284	-0.843326
ENSSSCG00000010597.3	TAF5	NC_Down	beta	-0.154068	-0.803304
ENSSSCG00000004549.3	RBPMS2	NC_Down	beta	0.192384	-0.981566
ENSSSCG00000013052.3	RTN3	NC_Down	beta	0.0809297	-0.650529
ENSSSCG00000031954.1	SLC39A10	NC_Down	beta	0.0975883	-0.747262
ENSSSCG00000034114.1	GPR68	NC_Down	beta	0.315167	-3.14062
ENSSSCG00000015036.3	DIXDC1	NC_Down	beta	0.108238	-0.969083
ENSSSCG00000009565.4	GAS6	NC_Down	beta	0.172298	-0.881709
ENSSSCG00000004962.3	CORO2B	NC_Down	beta	0.366688	-0.967474
ENSSSCG00000012409.3	CITED1	NC_Down	beta	0.112955	-1.68538
ENSSSCG00000011444.3	NT5DC2	NC_Down	beta	-0.091776	-1.0961
ENSSSCG00000039360.1	LRFN4	NC_Down	beta	0.225619	-1.59313
ENSSSCG00000010926.3	SYT2	NC_Down	beta	-0.208319	-1.6399
ENSSSCG00000035240.1	GPR63	NC_Down	beta	0.0949163	-0.646627
ENSSSCG00000013401.3	DKK3	NC_Down	beta	-0.225487	-2.25011
ENSSSCG00000000214.3	GPD1	NC_Down	beta	-0.108175	-0.846854
ENSSSCG00000032490.1	LEAP2	NC_Down	beta	-0.186108	-1.63618
ENSSSCG00000015358.3	ISPD	NC_Down	beta	-0.122852	-0.629447
ENSSSCG00000009413.3	CPB2	NC_Down	beta	-0.0947552	-1.11888
ENSSSCG00000007164.3	OXT	NC_Down	beta	-0.541073	-6.07621
ENSSSCG00000021651.2	SCN2B	NC_Down	beta	0.598756	-5.92669
ENSSSCG00000021238.2	STX1B	NC_Down	beta	-0.137098	-1.31916
ENSSSCG00000032923.1	PRND	NC_Down	beta	-0.62327	-5.73995
ENSSSCG00000001401.4	ATP6V1G2-DDX39B	NC_Down	beta	0.188035	-1.39284
ENSSSCG00000012540.2	SLC25A53	NC_Down	beta	0.0800024	-0.950928
ENSSSCG00000032312.1	RAB11A	NC_Down	beta	-0.0708506	-0.719664
ENSSSCG00000026655.2	PTPN13	NC_Down	beta	0.103487	-0.649674
ENSSSCG00000033780.1	B4GALNT4	NC_Down	beta	-0.10749	-0.663518
ENSSSCG00000032786.1	ZC3HAV1L	NC_Down	beta	0.165588	-1.64504
ENSSSCG00000040134.1	TNFRSF13B	NC_Down	beta	-0.14356	-0.992753
ENSSSCG00000003940.3	HYI	NC_Down	beta	-0.0767577	-0.779869
ENSSSCG00000027941.2	LSAMP	NC_Down	beta	-0.0517948	-0.830039
ENSSSCG00000030294.2	ZNF398	NC_Down	beta	0.114921	-0.805469
ENSSSCG00000014137.3	HAPLN1	NC_Down	beta	0.404326	-4.74262
ENSSSCG00000004022.3	RPS6KA2	NC_Down	beta	0.0591143	-1.78911
ENSSSCG00000005665.3	PHYHD1	NC_Down	beta	-0.66092	-7.17105
ENSSSCG00000013326.3	DCDC1	NC_Down	beta	0.072707	-0.613033
ENSSSCG00000028022.2	COL6A2	NC_Down	beta	0.0596813	-1.05746
ENSSSCG00000014017.3	MGAT4B	NC_Down	beta	0.0492407	-0.721203
ENSSSCG00000034369.1	SPSB4	NC_Down	beta	0.232232	-6.63242
ENSSSCG00000023333.2	FCN2	NC_Down	beta	0.432793	-5.69092
ENSSSCG00000012979.3	RNASEH2C	NC_Down	beta	-0.0515066	-0.723205
ENSSSCG00000002029.4	MYH6	NC_Down	beta	0.143823	-1.946
ENSSSCG00000016174.3	FN1	NC_Down	beta	0.0573671	-0.783143
ENSSSCG00000026318.2	NETO2	NC_Down	beta	0.210946	-3.01832
ENSSSCG00000007249.3	NOL4L	NC_Down	beta	0.0364611	-0.664115
ENSSSCG00000013600.3	RAB11B	NC_Down	beta	-0.0355673	-0.646658
ENSSSCG00000021218.2	TDRD6	NC_Down	beta	-0.166386	-2.26013
ENSSSCG00000022045.2	PTCHD3	NC_Down	beta	-0.0868552	-1.78712
ENSSSCG00000033353.1	LY6H	NC_Down	beta	-0.0636661	-1.5423
ENSSSCG00000009211.3	PYURF	NC_Down	beta	0.0439701	-0.618551
ENSSSCG00000023139.2	METTL23	NC_Down	beta	-0.0852109	-1.32234
ENSSSCG00000010629.3	ADRA2A	NC_Down	beta	0.0541341	-1.226
ENSSSCG00000029061.2	BMP3	NC_Down	beta	0.0472214	-1.08137
ENSSSCG00000010430.3	CSTF2T	NC_Down	beta	-0.0360638	-0.730481
ENSSSCG00000011405.3	HYAL2	NC_Down	beta	-0.0400865	-0.62663
ENSSSCG00000031942.1	YES1	NC_Down	beta	0.0331348	-0.637726
ENSSSCG00000006289.3	F5	NC_Down	beta	0.0594028	-1.34252
ENSSSCG00000012405.3	RPS4X	NC_Down	beta	0.029368	-0.815462
ENSSSCG00000038801.1	NPNT	NC_Down	beta	-0.0250231	-1.1217
ENSSSCG00000012576.4	CHRDL1	NC_Down	beta	-0.11279	-2.39511
ENSSSCG00000012855.3	SLC22A18	NC_Down	beta	-0.0635379	-1.3467
ENSSSCG00000003059.3	ZNF428	NC_Down	beta	-0.0351352	-0.772822
ENSSSCG00000010275.2	PCBD1	NC_Down	beta	0.0227447	-0.684667
ENSSSCG00000031433.1	COX11	NC_Down	beta	0.0285678	-0.621867
ENSSSCG00000037637.1	GGH	NC_Down	beta	0.0244842	-0.804875
ENSSSCG00000000783.3	SLC2A13	NC_Down	beta	0.0265878	-0.654417
ENSSSCG00000033535.1	PPP1R17	NC_Down	beta	0.141554	-6.25162
ENSSSCG00000004520.4	MAPK4	NC_Down	beta	0.0225071	-1.40093
ENSSSCG00000017762.3	FOXN1	NC_Down	beta	0.0468496	-1.20946
ENSSSCG00000012378.4	PDZD11	NC_Down	beta	-0.0288626	-1.01774
ENSSSCG00000022780.2	UGCG	NC_Down	beta	-0.0241375	-0.877136
ENSSSCG00000013928.2	GDF1	NC_Down	beta	0.0321076	-1.10967
ENSSSCG00000027657.2	ZC4H2	NC_Down	beta	-0.0245197	-0.878369
ENSSSCG00000017745.3	UTP6	NC_Down	beta	0.0139393	-0.60331
ENSSSCG00000004136.3	AIG1	NC_Down	beta	0.0113431	-0.688681
ENSSSCG00000023162.2	CDH3	NC_Down	beta	0.0313537	-1.286
ENSSSCG00000002481.3	SERPINA5	NC_Down	beta	-0.0583018	-6.31485
ENSSSCG00000004338.3	FUT9	NC_Down	beta	-0.0398092	-3.42062
ENSSSCG00000036078.1	KCNJ3	NC_Down	beta	-0.00945161	-0.835331
ENSSSCG00000040321.1	F8A3	NC_Down	beta	0.168829	-21.8631
ENSSSCG00000005997.4	COL14A1	NC_Down	beta	-0.00973175	-0.672743
ENSSSCG00000009197.3	GRID2	NC_Down	beta	0.0198392	-2.05791
ENSSSCG00000004167.3	MYB	NC_Down	beta	0.0206117	-1.6896
ENSSSCG00000031345.1	INSYN2	NC_Down	beta	-0.0240483	-4.69243
ENSSSCG00000008012.4	HAGH	NC_Down	beta	-0.00573557	-1.01843
ENSSSCG00000020853.2	BTBD3	NC_Down	beta	0.0034117	-0.929388
ENSSSCG00000006911.4	TGFBR3	NC_Down	beta	-0.00492984	-0.888499
ENSSSCG00000014556.3	BET1L	NC_Down	beta	-0.00332266	-0.798295
ENSSSCG00000007899.2	AC099489.1	NC_Down	beta	-0.00867731	-5.35841
ENSSSCG00000038086.1	ECHS1	NC_Down	beta	-0.000171504	-0.78482
ENSSSCG00000003809.4	JAK1	Down_Up	beta	-0.990848	0.787517
ENSSSCG00000005291.3	TLE1	Down_Up	beta	-1.76964	0.891071
ENSSSCG00000021285.2	RNF216	Down_Up	beta	-1.04661	0.988961
ENSSSCG00000009446.3	PCDH17	Down_Up	beta	-1.16367	1.01931
ENSSSCG00000036438.1	GPX3	Down_Up	beta	-1.01428	0.989257
ENSSSCG00000001549.3	FKBP5	Down_Up	beta	-0.994423	1.64863
ENSSSCG00000016652.3	LRRN3	Down_Up	beta	-1.21133	1.03269
ENSSSCG00000016067.3	STK17B	Down_Up	beta	-2.32992	1.97229
ENSSSCG00000011616.3	COPG1	Down_Up	beta	-0.723729	0.611945
ENSSSCG00000009855.3	KSR2	Down_Up	beta	-1.17652	0.702643
ENSSSCG00000011111.3	CAMK1D	Down_Up	beta	-0.893664	1.59583
ENSSSCG00000011862.3	MUC13	Down_Up	beta	-1.5513	2.90001
ENSSSCG00000015106.3	HYOU1	Down_Up	beta	-0.664403	1.0435
ENSSSCG00000030095.2	ZBTB16	Down_Up	beta	-2.29798	2.24518
ENSSSCG00000036201.1	NPR3	Down_Up	beta	-4.21365	3.4352
ENSSSCG00000033333.1	FER1L6	Down_Up	beta	-1.49364	1.10228
ENSSSCG00000012110.4	MID1	Down_Up	beta	-1.85219	1.52577
ENSSSCG00000033493.1	CACNA1B	Down_Up	beta	-0.785416	0.620194
ENSSSCG00000010146.4	LGALS8	Down_Up	beta	-0.633185	0.666443
ENSSSCG00000028814.2	SOD3	Down_Up	beta	-2.12203	1.10702
ENSSSCG00000010085.3	SDF2L1	Down_Up	beta	-1.74849	1.81895
ENSSSCG00000006887.3	CNN3	Down_Up	beta	-0.931913	0.777278
ENSSSCG00000040634.1	ERP44	Down_Up	beta	-0.621669	0.598733
ENSSSCG00000008768.3	ARAP2	Down_Up	beta	-1.0357	0.801662
ENSSSCG00000024219.2	TIGAR	Down_Up	beta	-0.8541	0.890801
ENSSSCG00000006864.3	CDC14A	Down_Up	beta	-0.625763	0.933925
ENSSSCG00000004322.3	ANKRD6	Down_Up	beta	-0.616679	0.824214
ENSSSCG00000021688.2	ZDHHC13	Down_Up	beta	-0.765213	1.02209
ENSSSCG00000039779.1	CHGB	Down_Up	beta	-1.16306	1.15767
ENSSSCG00000005338.3	RECK	Down_Up	beta	-1.04218	1.46102
ENSSSCG00000003417.3	DISP3	Down_Up	beta	-0.694101	1.07362
ENSSSCG00000002276.3	PLEKHG3	Down_Up	beta	-0.740597	0.827705
ENSSSCG00000000808.3	SLC38A2	Down_Up	beta	-1.11048	0.660824
ENSSSCG00000034197.1	EDEM1	Down_Up	beta	-0.640439	0.799443
ENSSSCG00000014182.3	SLCO4C1	Down_Up	beta	-1.36749	1.63599
ENSSSCG00000026082.2	DNAJC3	Down_Up	beta	-0.921934	0.921648
ENSSSCG00000015056.3	REXO2	Down_Up	beta	-0.723357	0.707522
ENSSSCG00000011106.4	CREM	Down_Up	beta	-1.01934	1.18554
ENSSSCG00000038724.1	C3orf70	Down_Up	beta	-0.799383	1.09284
ENSSSCG00000024439.2	PTGER4	Down_Up	beta	-1.24244	2.05417
ENSSSCG00000021731.2	WWC2	Down_Up	beta	-1.29439	1.11859
ENSSSCG00000014113.3	HOMER1	Down_Up	beta	-0.750452	0.867539
ENSSSCG00000003699.3	GREB1L	Down_Up	beta	-0.761617	1.25056
ENSSSCG00000038627.1	ADAMTS18	Down_Up	beta	-1.51986	1.82802
ENSSSCG00000008176.3	LONRF2	Down_Up	beta	-0.708943	0.877317
ENSSSCG00000038948.1	ETS2	Down_Up	beta	-0.718211	0.990422
ENSSSCG00000005287.3	PSAT1	Down_Up	beta	-4.64788	5.09121
ENSSSCG00000036542.1	PPP1R13L	Down_Up	beta	-3.15464	4.1336
ENSSSCG00000009781.3	PITPNM2	Down_Up	beta	-0.697041	0.813463
ENSSSCG00000017668.4	VMP1	Down_Up	beta	-0.642238	0.600214
ENSSSCG00000000981.3	CRELD2	Down_Up	beta	-1.13031	1.89642
ENSSSCG00000035249.1	GADD45G	Down_Up	beta	-0.656589	1.75084
ENSSSCG00000008162.4	IL1R1	Down_Up	beta	-1.00243	2.43272
ENSSSCG00000013339.3	ANO3	Down_Up	beta	-1.70098	2.48537
ENSSSCG00000010162.3	SLC35F3	Down_Up	beta	-1.08138	1.55876
ENSSSCG00000015334.4	PDK4	Down_Up	beta	-1.41145	3.68375
ENSSSCG00000013266.3	LARGE2	Down_Up	beta	-0.768011	1.06439
ENSSSCG00000008771.3	C4orf19	Down_Up	beta	-0.721291	0.884017
ENSSSCG00000032320.1	TCIM	Down_Up	beta	-2.16046	3.42529
ENSSSCG00000009745.3	ADGRD1	Down_Up	beta	-0.681534	1.26516
ENSSSCG00000020976.2	CSRP1	Down_Up	beta	-0.942542	1.23997
ENSSSCG00000011972.3	FILIP1L	Down_Up	beta	-1.03233	1.18691
ENSSSCG00000027161.2	PIP5K1B	Down_Up	beta	-0.954465	1.13018
ENSSSCG00000023719.2	IFT20	Down_Up	beta	-0.738797	0.80384
ENSSSCG00000039767.1	TH	Down_Up	beta	-3.69004	3.12393
ENSSSCG00000008624.3	LPIN1	Down_Up	beta	-0.821344	1.76193
ENSSSCG00000005089.3	SIX4	Down_Up	beta	-1.20468	1.84236
ENSSSCG00000011700.4	CP	Down_Up	beta	-1.00972	2.24405
ENSSSCG00000012484.3	SYTL4	Down_Up	beta	-0.85138	0.958667
ENSSSCG00000022129.2	ARSE	Down_Up	beta	-5.78278	6.86233
ENSSSCG00000039940.1	NELL1	Down_NC	beta	-2.58902	0.165236
ENSSSCG00000009513.3	SLC15A1	Down_NC	beta	-1.85209	-0.049633
ENSSSCG00000030026.3	SORCS1	Down_NC	beta	-2.23245	1.29178
ENSSSCG00000008195.3	COX5B	Down_NC	beta	-1.52189	-0.240112
ENSSSCG00000010058.3	SNRPD3	Down_NC	beta	-1.11701	-0.365838
ENSSSCG00000027726.2	DLL1	Down_NC	beta	-1.65622	0.0333425
ENSSSCG00000007522.2	CTSZ	Down_NC	beta	-2.36281	0.630909
ENSSSCG00000040923.1	HIST1H2BN	Down_NC	beta	-2.35551	-0.168046
ENSSSCG00000006333.3	NUF2	Down_NC	beta	-2.2364	0.120657
ENSSSCG00000018087.3	MT-ND4	Down_NC	beta	-1.20361	0.226189
ENSSSCG00000011731.3	SMC4	Down_NC	beta	-1.37981	0.038194
ENSSSCG00000037953.1	NDUFC1	Down_NC	beta	-1.15922	-0.420999
ENSSSCG00000029781.2	SELENOM	Down_NC	beta	-1.74724	-0.736443
ENSSSCG00000013778.3	NDUFB7	Down_NC	beta	-1.54291	-0.238567
ENSSSCG00000009704.3	HMGB2	Down_NC	beta	-1.72531	-0.169754
ENSSSCG00000023032.2	SCG2	Down_NC	beta	-1.01889	0.231174
ENSSSCG00000000145.3	MYH9	Down_NC	beta	-1.39466	0.0527161
ENSSSCG00000001045.3	ELOVL2	Down_NC	beta	-1.8098	-0.736578
ENSSSCG00000001773.3	TMED3	Down_NC	beta	-1.34799	-0.588069
ENSSSCG00000016094.3	BZW1	Down_NC	beta	-0.911446	-0.220012
ENSSSCG00000009821.3	ARPC3	Down_NC	beta	-1.01	-0.218195
ENSSSCG00000011893.3	COX17	Down_NC	beta	-1.10884	-0.344981
ENSSSCG00000033744.1	BOLA2B	Down_NC	beta	-2.22263	-0.301183
ENSSSCG00000021988.2	TUSC3	Down_NC	beta	-1.11393	0.0163089
ENSSSCG00000035746.1	ECT2	Down_NC	beta	-1.99698	-0.312327
ENSSSCG00000017473.3	TOP2A	Down_NC	beta	-1.61077	-0.357627
ENSSSCG00000005777.3	TXNL4A	Down_NC	beta	-1.12708	-0.319754
ENSSSCG00000007235.3	TPX2	Down_NC	beta	-1.87806	-0.17569
ENSSSCG00000015019.3	COLCA2	Down_NC	beta	-1.70728	-0.155452
ENSSSCG00000030680.2	TCF7	Down_NC	beta	-2.18046	-0.596482
ENSSSCG00000015604.3	NEK2	Down_NC	beta	-2.06665	-0.761651
ENSSSCG00000002307.3	ERH	Down_NC	beta	-1.36757	-0.500747
ENSSSCG00000009592.4	NFIL3	Down_NC	beta	-1.69846	-0.785213
ENSSSCG00000023599.2	TIMM8B	Down_NC	beta	-1.40566	-0.370078
ENSSSCG00000021966.2	TOPBP1	Down_NC	beta	-1.36315	-0.0924655
ENSSSCG00000015581.3	CENPF	Down_NC	beta	-1.86274	-0.284065
ENSSSCG00000025248.2	PITPNA	Down_NC	beta	-1.13206	-0.0630282
ENSSSCG00000004782.3	BUB1B	Down_NC	beta	-1.87982	-0.0152315
ENSSSCG00000032496.1	HIST1H2AG	Down_NC	beta	-2.61314	-1.21137
ENSSSCG00000008613.3	GEN1	Down_NC	beta	-2.45436	-0.361528
ENSSSCG00000000950.3	E2F7	Down_NC	beta	-1.85369	-0.498258
ENSSSCG00000000399.3	TIMELESS	Down_NC	beta	-1.40266	-0.133596
ENSSSCG00000026001.2	DNAJC1	Down_NC	beta	-0.940538	-0.317748
ENSSSCG00000035836.1	DDT	Down_NC	beta	-1.23665	-0.378915
ENSSSCG00000003867.3	TXNDC12	Down_NC	beta	-0.97831	-0.368583
ENSSSCG00000017022.4	HMMR	Down_NC	beta	-1.72014	0.0469926
ENSSSCG00000007524.4	ATP5F1E	Down_NC	beta	-1.27345	-0.348157
ENSSSCG00000015938.3	SSB	Down_NC	beta	-1.08714	-0.106097
ENSSSCG00000024316.2	COX5A	Down_NC	beta	-1.34047	-0.107819
ENSSSCG00000010576.3	NOLC1	Down_NC	beta	-0.995119	-0.148175
ENSSSCG00000040486.1	BIRC5	Down_NC	beta	-2.80476	0.225295
ENSSSCG00000007308.3	ROMO1	Down_NC	beta	-1.8659	-0.448749
ENSSSCG00000004624.3	MAPK6	Down_NC	beta	-0.945821	-0.0109627
ENSSSCG00000029484.2	EMB	Down_NC	beta	-1.26281	-0.276032
ENSSSCG00000008516.3	DPY30	Down_NC	beta	-1.17278	-0.116188
ENSSSCG00000036499.1	LMO3	Down_NC	beta	-2.03562	-1.01384
ENSSSCG00000037583.1	GNB4	Down_NC	beta	-1.6611	-0.166097
ENSSSCG00000029005.2	KPNA2	Down_NC	beta	-1.71231	-0.0977491
ENSSSCG00000009009.3	MND1	Down_NC	beta	-2.38685	-0.758699
ENSSSCG00000009378.3	CKAP2	Down_NC	beta	-2.1337	-0.154868
ENSSSCG00000000895.3	SNRPF	Down_NC	beta	-1.50463	-0.559969
ENSSSCG00000028169.2	NCAPG2	Down_NC	beta	-1.60432	-0.288811
ENSSSCG00000035544.1	NUSAP1	Down_NC	beta	-1.23363	-0.0698372
ENSSSCG00000026055.2	PRIM1	Down_NC	beta	-1.10058	-0.417722
ENSSSCG00000017032.3	PTTG1	Down_NC	beta	-1.69244	-0.158622
ENSSSCG00000005006.2	RPL36A	Down_NC	beta	-1.20339	0.235878
ENSSSCG00000012307.4	CCNB3	Down_NC	beta	-1.45258	0.299036
ENSSSCG00000036181.1	HIST1H2BH	Down_NC	beta	-2.81957	-0.186073
ENSSSCG00000002651.3	CDT1	Down_NC	beta	-2.02023	-0.12255
ENSSSCG00000015769.3	SPCS3	Down_NC	beta	-1.09362	0.242494
ENSSSCG00000009705.3	GALNT7	Down_NC	beta	-0.796432	0.0414943
ENSSSCG00000008966.3	PARM1	Down_NC	beta	-2.09946	0.802865
ENSSSCG00000005344.3	MELK	Down_NC	beta	-1.48893	0.561655
ENSSSCG00000017155.3	EIF4A3	Down_NC	beta	-0.739013	-0.0755199
ENSSSCG00000033443.1	DEPDC1	Down_NC	beta	-2.47208	-0.372897
ENSSSCG00000018091.3	MT-ND5	Down_NC	beta	-0.931328	0.182266
ENSSSCG00000036293.1	SRSF10	Down_NC	beta	-0.806292	-0.159466
ENSSSCG00000031101.1	METTL21C	Down_NC	beta	-2.50975	0.380669
ENSSSCG00000032609.1	HIST1H2AD	Down_NC	beta	-2.44867	-1.03292
ENSSSCG00000014169.3	PCSK1	Down_NC	beta	-0.810915	-0.320801
ENSSSCG00000016090.3	SPATS2L	Down_NC	beta	-1.5895	-0.409602
ENSSSCG00000001905.3	ARID3B	Down_NC	beta	-0.894679	-0.396094
ENSSSCG00000011741.3	GOLIM4	Down_NC	beta	-1.33995	-0.198733
ENSSSCG00000034217.1	SKA2	Down_NC	beta	-1.31717	-0.201882
ENSSSCG00000028620.2	ABCD3	Down_NC	beta	-0.955778	-0.200883
ENSSSCG00000013509.3	CHAF1A	Down_NC	beta	-1.48586	-0.111211
ENSSSCG00000002449.3	NDUFB1	Down_NC	beta	-1.5919	-0.609092
ENSSSCG00000009250.3	PRKG2	Down_NC	beta	-2.06163	-1.0918
ENSSSCG00000002443.3	TC2N	Down_NC	beta	-1.14672	-0.0419919
ENSSSCG00000003818.3	DOCK7	Down_NC	beta	-0.750728	-0.276842
ENSSSCG00000016989.3	RPL26L1	Down_NC	beta	-1.30206	-0.541721
ENSSSCG00000024019.2	GTF2H5	Down_NC	beta	-1.76863	-0.308035
ENSSSCG00000011309.3	KIF15	Down_NC	beta	-1.66435	-0.120669
ENSSSCG00000000176.3	DDX23	Down_NC	beta	-0.893897	-0.199564
ENSSSCG00000016893.3	NDUFS4	Down_NC	beta	-1.10354	-0.478756
ENSSSCG00000037533.1	HIST2H2AB	Down_NC	beta	-1.95408	-0.130561
ENSSSCG00000023806.2	LRRN1	Down_NC	beta	-1.53635	0.151583
ENSSSCG00000035700.1	CENPW	Down_NC	beta	-2.04634	-0.677693
ENSSSCG00000008584.3	AC008073.3	Down_NC	beta	-1.06575	-0.356435
ENSSSCG00000010912.3	KIF14	Down_NC	beta	-1.65625	-0.336088
ENSSSCG00000009746.3	RAN	Down_NC	beta	-0.865945	-0.436311
ENSSSCG00000001816.3	BLM	Down_NC	beta	-1.30988	-0.111392
ENSSSCG00000012046.3	SMIM11A	Down_NC	beta	-1.44431	-0.21664
ENSSSCG00000040954.1	CSTF3	Down_NC	beta	-0.736919	0.0613377
ENSSSCG00000013772.3	ASF1B	Down_NC	beta	-1.64983	-0.312857
ENSSSCG00000022823.2	MCM5	Down_NC	beta	-1.46708	-0.461682
ENSSSCG00000015297.3	ADAM22	Down_NC	beta	-1.95989	-1.13656
ENSSSCG00000017295.3	KCNH6	Down_NC	beta	-1.22115	0.487732
ENSSSCG00000006894.3	FNBP1L	Down_NC	beta	-0.639816	-0.0351297
ENSSSCG00000013602.2	HNRNPM	Down_NC	beta	-0.615495	-0.109161
ENSSSCG00000004466.3	TTK	Down_NC	beta	-2.3504	0.642908
ENSSSCG00000004652.3	COPS2	Down_NC	beta	-0.630892	-0.098247
ENSSSCG00000010471.3	KIF11	Down_NC	beta	-1.86263	-0.318201
ENSSSCG00000014289.3	UQCRQ	Down_NC	beta	-1.92936	-0.454604
ENSSSCG00000008645.3	ID2	Down_NC	beta	-1.49178	-0.230851
ENSSSCG00000004785.3	SRP14	Down_NC	beta	-1.14637	-0.180872
ENSSSCG00000034927.1	EIF3C	Down_NC	beta	-0.646032	-0.230025
ENSSSCG00000015095.3	UBE4A	Down_NC	beta	-1.14283	-0.384166
ENSSSCG00000013066.3	INCENP	Down_NC	beta	-1.26175	0.0669726
ENSSSCG00000006095.3	CCNE2	Down_NC	beta	-2.26207	0.228919
ENSSSCG00000022300.2	MAT2A	Down_NC	beta	-0.717245	-0.126745
ENSSSCG00000016011.2	NEUROD1	Down_NC	beta	-1.29929	-0.461536
ENSSSCG00000000905.3	NDUFA12	Down_NC	beta	-1.21594	0.280902
ENSSSCG00000022760.2	HNRNPK	Down_NC	beta	-0.934094	-0.347655
ENSSSCG00000009242.3	LIN54	Down_NC	beta	-0.703354	-0.0994591
ENSSSCG00000011798.3	DNAJB11	Down_NC	beta	-1.01293	0.440081
ENSSSCG00000008747.3	NCAPG	Down_NC	beta	-1.65771	0.242684
ENSSSCG00000008089.3	CKAP2L	Down_NC	beta	-1.84418	-0.21634
ENSSSCG00000013344.3	ANO5	Down_NC	beta	-1.32083	-0.680273
ENSSSCG00000022635.2	BEX4	Down_NC	beta	-1.28077	-0.393725
ENSSSCG00000001531.3	SNRPC	Down_NC	beta	-1.35469	-0.317884
ENSSSCG00000015730.3	NIFK	Down_NC	beta	-0.9793	-0.229812
ENSSSCG00000030469.2	BUB1	Down_NC	beta	-1.14924	-0.305514
ENSSSCG00000001534.3	ANKS1A	Down_NC	beta	-0.886264	0.25451
ENSSSCG00000015785.3	CENPU	Down_NC	beta	-1.89912	0.264192
ENSSSCG00000008835.3	RASL11B	Down_NC	beta	-1.86069	-0.1664
ENSSSCG00000000002.3	GTSE1	Down_NC	beta	-2.39783	0.552631
ENSSSCG00000005941.4	KHDRBS3	Down_NC	beta	-1.38732	-0.469174
ENSSSCG00000035444.1	ZFP42	Down_NC	beta	-4.31756	-0.456746
ENSSSCG00000032914.1	MANF	Down_NC	beta	-1.1457	0.311418
ENSSSCG00000028135.2	PRTFDC1	Down_NC	beta	-1.36362	-0.0098652
ENSSSCG00000039196.1	POLR2I	Down_NC	beta	-1.47206	-0.23827
ENSSSCG00000018075.1	MT-CO1	Down_NC	beta	-0.740863	0.1489
ENSSSCG00000003697.3	NDC80	Down_NC	beta	-1.31559	-0.280393
ENSSSCG00000033057.1	ANAPC13	Down_NC	beta	-1.17148	-0.665131
ENSSSCG00000009531.3	TEX30	Down_NC	beta	-2.13646	0.84219
ENSSSCG00000020790.2	COPS9	Down_NC	beta	-1.01128	-0.249741
ENSSSCG00000011601.3	LSM3	Down_NC	beta	-1.09373	-0.372927
ENSSSCG00000012253.4	CASK	Down_NC	beta	-0.632891	-0.152416
ENSSSCG00000002768.3	CENPT	Down_NC	beta	-1.66669	0.151533
ENSSSCG00000033374.1	MRPL20	Down_NC	beta	-0.819972	-0.389402
ENSSSCG00000004587.3	MYO1E	Down_NC	beta	-0.821965	-0.400318
ENSSSCG00000010457.3	KIF20B	Down_NC	beta	-1.10045	-0.168791
ENSSSCG00000005995.4	MTBP	Down_NC	beta	-1.79208	-1.81152
ENSSSCG00000037510.1	DYNLRB1	Down_NC	beta	-1.29949	-0.0684984
ENSSSCG00000003352.3	CDK11B	Down_NC	beta	-0.601901	0.194303
ENSSSCG00000023158.2	RPS27L	Down_NC	beta	-1.35473	0.328734
ENSSSCG00000036030.1	INKA2	Down_NC	beta	-1.56814	-0.0537065
ENSSSCG00000030122.2	HIRIP3	Down_NC	beta	-0.833135	-0.244447
ENSSSCG00000000798.3	TWF1	Down_NC	beta	-0.754078	-0.226539
ENSSSCG00000005504.3	BRINP1	Down_NC	beta	-0.957299	-0.396199
ENSSSCG00000001101.3	SCGN	Down_NC	beta	-1.13452	0.3142
ENSSSCG00000038329.1	PIGK	Down_NC	beta	-1.25694	-0.480326
ENSSSCG00000013990.3	GUK1	Down_NC	beta	-0.974001	-0.461498
ENSSSCG00000036350.1	HNRNPA2B1	Down_NC	beta	-0.666577	-0.210542
ENSSSCG00000017544.3	ATP5MC1	Down_NC	beta	-1.07377	-0.11049
ENSSSCG00000025965.2	SPDL1	Down_NC	beta	-1.67294	-1.37462
ENSSSCG00000034062.1	SV2C	Down_NC	beta	-1.73544	-0.442702
ENSSSCG00000001565.3	CDKN1A	Down_NC	beta	-2.90789	1.08033
ENSSSCG00000002315.3	SLC8A3	Down_NC	beta	-1.82373	0.175049
ENSSSCG00000024045.2	CASTOR2	Down_NC	beta	-0.918077	0.444208
ENSSSCG00000015959.3	RAPGEF4	Down_NC	beta	-0.680452	-0.0151226
ENSSSCG00000004130.3	LTV1	Down_NC	beta	-1.00098	-0.175648
ENSSSCG00000003708.3	ANKRD29	Down_NC	beta	-1.26535	0.446335
ENSSSCG00000010896.3	ASPM	Down_NC	beta	-1.40792	-0.19242
ENSSSCG00000040397.1	COLEC12	Down_NC	beta	-1.86701	-0.292746
ENSSSCG00000016817.3	TARS	Down_NC	beta	-0.690132	-0.0493231
ENSSSCG00000030222.2	ANAPC7	Down_NC	beta	-0.756867	-0.0294484
ENSSSCG00000033051.1	POLE	Down_NC	beta	-1.4521	-0.45305
ENSSSCG00000035442.1	SLC36A1	Down_NC	beta	-1.58808	0.537921
ENSSSCG00000012525.3	BEX2	Down_NC	beta	-1.01911	-0.468231
ENSSSCG00000005314.3	ARHGEF39	Down_NC	beta	-1.83167	-0.522727
ENSSSCG00000015013.3	RDX	Down_NC	beta	-0.799628	-0.238108
ENSSSCG00000015924.3	SPC25	Down_NC	beta	-1.70637	0.408366
ENSSSCG00000018094.3	MT-CYB	Down_NC	beta	-0.755281	0.138241
ENSSSCG00000032180.1	MCM7	Down_NC	beta	-0.826542	-0.189723
ENSSSCG00000003505.3	DDOST	Down_NC	beta	-0.64919	0.0269477
ENSSSCG00000005235.3	KANK1	Down_NC	beta	-1.39559	0.32243
ENSSSCG00000022190.2	UBE2V2	Down_NC	beta	-0.880314	-0.325974
ENSSSCG00000010743.3	BCCIP	Down_NC	beta	-1.27633	-0.363268
ENSSSCG00000013902.3	AC008397.1	Down_NC	beta	-0.859725	-0.441435
ENSSSCG00000039368.1	SLC35D2	Down_NC	beta	-1.24554	0.517595
ENSSSCG00000034864.1	CHEK2	Down_NC	beta	-1.5174	0.37984
ENSSSCG00000007855.3	REXO5	Down_NC	beta	-0.978821	0.0663592
ENSSSCG00000003973.3	CTPS1	Down_NC	beta	-1.47495	0.595826
ENSSSCG00000029626.2	NECAB3	Down_NC	beta	-1.55089	-0.795417
ENSSSCG00000007173.3	IDH3B	Down_NC	beta	-0.743175	-0.529974
ENSSSCG00000014244.3	PHAX	Down_NC	beta	-0.66125	0.184912
ENSSSCG00000000521.3	PHLDA1	Down_NC	beta	-1.97977	0.759037
ENSSSCG00000034086.1	ATP5F1C	Down_NC	beta	-0.720499	-0.13247
ENSSSCG00000037170.1	POMP	Down_NC	beta	-1.07525	0.0196172
ENSSSCG00000039112.1	HIST1H3E	Down_NC	beta	-1.92019	-0.297052
ENSSSCG00000017396.3	PSMC3IP	Down_NC	beta	-2.04865	-0.78465
ENSSSCG00000005022.3	NIN	Down_NC	beta	-1.02482	-0.215765
ENSSSCG00000039659.1	TIMM10	Down_NC	beta	-1.28093	-0.660886
ENSSSCG00000010122.4	CDC45	Down_NC	beta	-1.56975	-0.024907
ENSSSCG00000028466.2	UTP3	Down_NC	beta	-0.779392	-0.152208
ENSSSCG00000025651.2	GFM1	Down_NC	beta	-0.795777	-0.112352
ENSSSCG00000004383.3	OSTM1	Down_NC	beta	-1.00479	0.454288
ENSSSCG00000005510.3	PHF19	Down_NC	beta	-1.67755	0.206709
ENSSSCG00000029509.2	KIF22	Down_NC	beta	-1.53979	-0.202816
ENSSSCG00000010180.3	TTC13	Down_NC	beta	-1.03691	-0.0228306
ENSSSCG00000015949.3	SLC25A12	Down_NC	beta	-0.981762	0.115631
ENSSSCG00000016658.3	ANLN	Down_NC	beta	-1.74506	-0.0764459
ENSSSCG00000005403.3	SMC2	Down_NC	beta	-1.23435	0.0863563
ENSSSCG00000003949.3	CDC20	Down_NC	beta	-1.76252	-0.340388
ENSSSCG00000014948.3	C11orf54	Down_NC	beta	-0.945385	-0.365239
ENSSSCG00000002410.3	CEP128	Down_NC	beta	-0.942587	-0.285766
ENSSSCG00000027257.2	PSMB1	Down_NC	beta	-0.686157	-0.128118
ENSSSCG00000012001.3	ROBO1	Down_NC	beta	-0.914979	-0.019975
ENSSSCG00000008400.3	CFAP36	Down_NC	beta	-0.864545	-0.0189152
ENSSSCG00000018069.4	MT-ND2	Down_NC	beta	-0.754058	0.13467
ENSSSCG00000036613.1	POLQ	Down_NC	beta	-1.75186	-0.101423
ENSSSCG00000004806.3	ARHGAP11B	Down_NC	beta	-1.52369	-0.640203
ENSSSCG00000000373.2	CDK2	Down_NC	beta	-1.26137	-0.279806
ENSSSCG00000039546.1	KNTC1	Down_NC	beta	-1.25722	-0.414248
ENSSSCG00000003583.3	RPA2	Down_NC	beta	-1.2742	-0.503689
ENSSSCG00000039273.1	BEX1	Down_NC	beta	-0.998612	-0.242995
ENSSSCG00000036960.1	NOP10	Down_NC	beta	-0.908794	0.133835
ENSSSCG00000013517.3	UHRF1	Down_NC	beta	-1.52351	-0.656569
ENSSSCG00000005201.3	UHRF2	Down_NC	beta	-0.602034	0.398773
ENSSSCG00000021494.2	CDC25A	Down_NC	beta	-0.770013	0.163213
ENSSSCG00000031913.1	NDUFB4	Down_NC	beta	-1.35482	-0.635497
ENSSSCG00000033672.1	HIST1H1E	Down_NC	beta	-0.84254	0.143943
ENSSSCG00000036093.1	HIST1H4E	Down_NC	beta	-1.66719	-0.721401
ENSSSCG00000004480.2	COX7A2	Down_NC	beta	-0.985965	-0.382804
ENSSSCG00000013239.3	PSMC3	Down_NC	beta	-0.770673	-0.0611154
ENSSSCG00000027307.2	NDUFA11	Down_NC	beta	-0.910963	-0.17976
ENSSSCG00000003931.3	KIF2C	Down_NC	beta	-1.25959	0.186786
ENSSSCG00000009349.3	RFC3	Down_NC	beta	-1.13536	-0.176338
ENSSSCG00000016092.3	SGO2	Down_NC	beta	-1.31682	-0.0856805
ENSSSCG00000009755.3	AACS	Down_NC	beta	-0.918935	-0.0273005
ENSSSCG00000037539.1	SORCS2	Down_NC	beta	-1.46188	0.773925
ENSSSCG00000009670.3	ESCO2	Down_NC	beta	-2.31898	-0.527279
ENSSSCG00000016041.3	ASNSD1	Down_NC	beta	-1.20932	0.0811167
ENSSSCG00000007487.2	PFDN4	Down_NC	beta	-1.43804	-0.55011
ENSSSCG00000035564.1	MCM6	Down_NC	beta	-0.684047	-0.469836
ENSSSCG00000036049.1	PEG10	Down_NC	beta	-1.59726	-0.852828
ENSSSCG00000010391.3	ERCC6	Down_NC	beta	-0.728229	0.194329
ENSSSCG00000012491.4	CENPI	Down_NC	beta	-1.47064	-0.177665
ENSSSCG00000008428.3	MSH2	Down_NC	beta	-0.692336	-0.0790042
ENSSSCG00000009622.3	POLR3D	Down_NC	beta	-0.589519	-0.263133
ENSSSCG00000004554.3	PCLAF	Down_NC	beta	-1.80329	-0.812324
ENSSSCG00000013597.3	RPS28	Down_NC	beta	-1.01848	-0.542452
ENSSSCG00000029326.2	CCNB1	Down_NC	beta	-1.00006	-0.00110396
ENSSSCG00000026527.2	HCN1	Down_NC	beta	-2.0135	-0.427114
ENSSSCG00000036560.1	PAWR	Down_NC	beta	-1.14473	0.513158
ENSSSCG00000033660.1	FIGNL2	Down_NC	beta	-2.70727	-1.28105
ENSSSCG00000023277.3	NDUFA1	Down_NC	beta	-1.22071	-0.59406
ENSSSCG00000011047.3	FAM171A1	Down_NC	beta	-0.906557	-0.636717
ENSSSCG00000006156.3	TPD52	Down_NC	beta	-1.00623	0.363584
ENSSSCG00000017273.3	PSMD12	Down_NC	beta	-0.646498	-0.00343064
ENSSSCG00000026130.2	EPHA3	Down_NC	beta	-1.35449	-0.381492
ENSSSCG00000015600.3	DTL	Down_NC	beta	-1.90263	-0.0646447
ENSSSCG00000015566.3	EDEM3	Down_NC	beta	-0.609005	0.0575746
ENSSSCG00000025463.2	PROS1	Down_NC	beta	-1.40746	-0.586027
ENSSSCG00000026302.2	MKI67	Down_NC	beta	-1.89272	-0.0482727
ENSSSCG00000016616.3	FAM3C	Down_NC	beta	-0.864726	-0.16496
ENSSSCG00000001137.3	HIST1H1D	Down_NC	beta	-1.11851	0.325554
ENSSSCG00000014411.3	LARS	Down_NC	beta	-0.613255	-0.0454314
ENSSSCG00000007850.3	ANKS4B	Down_NC	beta	-0.811201	0.0287038
ENSSSCG00000012883.3	GAL	Down_NC	beta	-2.38725	-2.09867
ENSSSCG00000004048.3	TCP1	Down_NC	beta	-0.614919	-0.0296959
ENSSSCG00000024666.2	FXYD3	Down_NC	beta	-0.814052	-0.462384
ENSSSCG00000008587.3	SF3B6	Down_NC	beta	-0.926782	-0.281663
ENSSSCG00000008619.3	DDX1	Down_NC	beta	-0.95231	-0.234448
ENSSSCG00000010486.3	HELLS	Down_NC	beta	-0.908781	-0.287603
ENSSSCG00000009854.3	RFC5	Down_NC	beta	-0.823384	0.243058
ENSSSCG00000006771.3	SLC16A1	Down_NC	beta	-1.37728	-0.0846604
ENSSSCG00000016928.3	RAB3D	Down_NC	beta	-0.829669	-0.315606
ENSSSCG00000025488.2	MCM3	Down_NC	beta	-1.18757	-0.395952
ENSSSCG00000000045.3	NDUFA6	Down_NC	beta	-0.784969	-0.326998
ENSSSCG00000003628.3	CLSPN	Down_NC	beta	-0.860647	0.0490686
ENSSSCG00000015453.3	PDIA4	Down_NC	beta	-0.893285	0.506949
ENSSSCG00000039707.1	RTKN2	Down_NC	beta	-1.73521	-0.513721
ENSSSCG00000033421.1	METTL2B	Down_NC	beta	-1.03034	0.451978
ENSSSCG00000033593.1	CIP2A	Down_NC	beta	-1.16625	-0.294975
ENSSSCG00000016824.3	RAI14	Down_NC	beta	-1.38911	0.770322
ENSSSCG00000000601.3	PTPRO	Down_NC	beta	-2.09649	-1.18015
ENSSSCG00000025589.2	SMIM26	Down_NC	beta	-1.81445	-0.863842
ENSSSCG00000007423.3	UBE2C	Down_NC	beta	-1.922	-0.508187
ENSSSCG00000015952.3	HAT1	Down_NC	beta	-1.02351	-0.41022
ENSSSCG00000005976.4	NDUFB9	Down_NC	beta	-0.892809	-0.596563
ENSSSCG00000000035.3	TTLL1	Down_NC	beta	-0.678219	-0.395346
ENSSSCG00000012527.3	TCEAL9	Down_NC	beta	-1.0819	-0.0604091
ENSSSCG00000000869.3	UTP20	Down_NC	beta	-0.630112	-0.147715
ENSSSCG00000013332.3	KIF18A	Down_NC	beta	-1.92236	-0.376954
ENSSSCG00000012021.2	MRPL39	Down_NC	beta	-1.13764	0.319956
ENSSSCG00000016882.3	PARP8	Down_NC	beta	-0.661927	-0.0740134
ENSSSCG00000004353.3	CCNC	Down_NC	beta	-0.781091	-0.05339
ENSSSCG00000001974.3	G2E3	Down_NC	beta	-1.06344	0.0547132
ENSSSCG00000016728.3	IGFBP1	Down_NC	beta	-2.17348	1.16182
ENSSSCG00000008245.3	TMSB10	Down_NC	beta	-1.11266	-0.537151
ENSSSCG00000011491.3	THOC7	Down_NC	beta	-0.719201	-0.188636
ENSSSCG00000026977.2	TRAIP	Down_NC	beta	-1.84014	0.760763
ENSSSCG00000022101.2	BRCA1	Down_NC	beta	-1.16757	-0.153861
ENSSSCG00000034178.1	AIF1L	Down_NC	beta	-2.13482	0.711334
ENSSSCG00000027072.2	ATP5IF1	Down_NC	beta	-0.866477	-0.236991
ENSSSCG00000010631.3	GPAM	Down_NC	beta	-0.913932	-0.327056
ENSSSCG00000037190.1	TAGLN3	Down_NC	beta	-1.10733	-0.598718
ENSSSCG00000028889.2	VPS37B	Down_NC	beta	-0.951847	0.439749
ENSSSCG00000004499.3	ATP5F1A	Down_NC	beta	-0.739629	-0.401135
ENSSSCG00000000810.3	AMIGO2	Down_NC	beta	-0.802114	-0.0179368
ENSSSCG00000013322.3	IMMP1L	Down_NC	beta	-1.46449	0.373704
ENSSSCG00000014031.3	HNRNPAB	Down_NC	beta	-0.692378	-0.198744
ENSSSCG00000002763.3	PRMT7	Down_NC	beta	-0.994092	-0.216014
ENSSSCG00000009448.3	DIAPH3	Down_NC	beta	-1.9935	0.426642
ENSSSCG00000036080.1	HIST1H2AB	Down_NC	beta	-1.90788	-0.459096
ENSSSCG00000000856.3	PAH	Down_NC	beta	-1.54981	-1.49166
ENSSSCG00000038257.1	SGCZ	Down_NC	beta	-4.02386	1.72034
ENSSSCG00000024396.2	NOVA1	Down_NC	beta	-0.725737	-0.142614
ENSSSCG00000001862.3	ETFA	Down_NC	beta	-0.823712	-0.0889637
ENSSSCG00000002998.3	SNRPA	Down_NC	beta	-1.03429	-0.296158
ENSSSCG00000011496.3	ADAMTS9	Down_NC	beta	-1.02926	0.215801
ENSSSCG00000007067.4	JAG1	Down_NC	beta	-2.09901	0.957946
ENSSSCG00000003553.3	MTFR1L	Down_NC	beta	-0.627996	-0.157898
ENSSSCG00000025674.2	SNRNP27	Down_NC	beta	-1.04394	-0.373079
ENSSSCG00000011160.3	ADARB2	Down_NC	beta	-1.86541	-0.876929
ENSSSCG00000007272.3	CHMP4B	Down_NC	beta	-0.591645	-0.26335
ENSSSCG00000008659.3	ACP1	Down_NC	beta	-0.881181	-0.38012
ENSSSCG00000017372.3	MPP3	Down_NC	beta	-0.89943	-0.461304
ENSSSCG00000013906.3	KXD1	Down_NC	beta	-0.707021	-0.154147
ENSSSCG00000040593.1	BLOC1S5-TXNDC5	Down_NC	beta	-0.929833	-0.138789
ENSSSCG00000024145.2	PRR11	Down_NC	beta	-1.04814	0.213056
ENSSSCG00000023880.2	RRP8	Down_NC	beta	-0.939541	-0.210873
ENSSSCG00000033634.1	ERI1	Down_NC	beta	-1.29415	0.183247
ENSSSCG00000016275.3	NCL	Down_NC	beta	-0.58031	-0.28385
ENSSSCG00000031694.1	DIRAS2	Down_NC	beta	-1.15008	0.427343
ENSSSCG00000004193.3	ENPP1	Down_NC	beta	-1.1654	1.06222
ENSSSCG00000005038.3	PSMC6	Down_NC	beta	-0.695558	-0.0798399
ENSSSCG00000014255.3	SLC12A2	Down_NC	beta	-0.697397	-0.331367
ENSSSCG00000016230.3	EPHA4	Down_NC	beta	-2.66701	0.182484
ENSSSCG00000027114.2	PODN	Down_NC	beta	-0.778963	-0.128899
ENSSSCG00000025736.3	RECQL4	Down_NC	beta	-1.70958	0.228632
ENSSSCG00000009145.3	OSTC	Down_NC	beta	-0.817741	0.208853
ENSSSCG00000011804.3	RFC4	Down_NC	beta	-1.45221	-0.379699
ENSSSCG00000031782.1	ARL3	Down_NC	beta	-0.846899	-0.503441
ENSSSCG00000029059.2	SSRP1	Down_NC	beta	-0.683345	-0.370454
ENSSSCG00000002849.3	SHCBP1	Down_NC	beta	-1.83878	-0.492819
ENSSSCG00000004205.3	ARHGAP18	Down_NC	beta	-1.04652	0.257141
ENSSSCG00000022192.2	NCAPD3	Down_NC	beta	-0.82286	-0.0116332
ENSSSCG00000022806.2	LIN7C	Down_NC	beta	-0.657864	-0.0930061
ENSSSCG00000024687.2	FANCA	Down_NC	beta	-1.36707	-0.200799
ENSSSCG00000033295.1	EIF2S1	Down_NC	beta	-0.655682	-0.442635
ENSSSCG00000027902.2	ZMPSTE24	Down_NC	beta	-0.774424	-0.319861
ENSSSCG00000016946.3	CENPK	Down_NC	beta	-1.00646	-0.118723
ENSSSCG00000009904.3	DYNLL1	Down_NC	beta	-0.825436	-0.374879
ENSSSCG00000009096.3	EXOSC9	Down_NC	beta	-0.678264	-0.228897
ENSSSCG00000012056.3	CHAF1B	Down_NC	beta	-1.38959	-0.351966
ENSSSCG00000021217.2	FKBP3	Down_NC	beta	-0.842053	-0.140983
ENSSSCG00000011051.3	HSPA14	Down_NC	beta	-0.849722	-0.185076
ENSSSCG00000009405.3	SUCLA2	Down_NC	beta	-0.635309	-0.133187
ENSSSCG00000006203.3	COPS5	Down_NC	beta	-0.819022	-0.10966
ENSSSCG00000004453.3	SNAP91	Down_NC	beta	-0.698881	0.076851
ENSSSCG00000000018.3	KIAA0930	Down_NC	beta	-1.51334	0.928401
ENSSSCG00000004342.3	NDUFAF4	Down_NC	beta	-2.66689	0.794122
ENSSSCG00000033843.1	ETFRF1	Down_NC	beta	-1.37605	0.534083
ENSSSCG00000021384.2	BRIP1	Down_NC	beta	-1.07461	-0.125421
ENSSSCG00000006857.3	COL11A1	Down_NC	beta	-2.18267	0.543606
ENSSSCG00000033602.1	UBE2K	Down_NC	beta	-0.742518	-0.178737
ENSSSCG00000032953.1	MRLN	Down_NC	beta	-2.47921	-0.66611
ENSSSCG00000024550.2	UQCR10	Down_NC	beta	-0.968004	-0.117035
ENSSSCG00000034066.1	ZCRB1	Down_NC	beta	-0.665415	0.00883768
ENSSSCG00000008374.3	B3GNT2	Down_NC	beta	-0.750383	0.269547
ENSSSCG00000037598.1	SNX10	Down_NC	beta	-1.03496	-0.281532
ENSSSCG00000000547.3	MRPS35	Down_NC	beta	-1.04879	0.434547
ENSSSCG00000026990.2	FAM162A	Down_NC	beta	-0.94791	-0.0223032
ENSSSCG00000026617.2	EIF2S2	Down_NC	beta	-0.932838	-0.10347
ENSSSCG00000017342.3	KIF18B	Down_NC	beta	-2.14916	-0.21641
ENSSSCG00000008143.3	UXS1	Down_NC	beta	-0.738887	-0.203195
ENSSSCG00000037481.1	SYF2	Down_NC	beta	-0.700809	0.188426
ENSSSCG00000014248.3	LMNB1	Down_NC	beta	-0.772329	-0.518456
ENSSSCG00000016423.3	DPP6	Down_NC	beta	-1.06519	-0.33968
ENSSSCG00000039101.1	C1QL1	Down_NC	beta	-2.62033	-0.342332
ENSSSCG00000004393.3	GTF3C6	Down_NC	beta	-0.73915	-0.300841
ENSSSCG00000014326.3	KIF20A	Down_NC	beta	-1.52886	-0.477873
ENSSSCG00000000693.3	NCAPD2	Down_NC	beta	-0.797656	0.0199862
ENSSSCG00000039004.1	CEBPZOS	Down_NC	beta	-0.870174	-0.145258
ENSSSCG00000011207.3	SGO1	Down_NC	beta	-1.94243	0.467617
ENSSSCG00000032403.1	TCP10L2	Down_NC	beta	-0.885908	-0.177466
ENSSSCG00000008482.3	GEMIN6	Down_NC	beta	-0.946151	0.0748589
ENSSSCG00000026164.2	SOHLH2	Down_NC	beta	-1.89654	-0.358466
ENSSSCG00000010987.3	UBAP2	Down_NC	beta	-0.663168	0.1494
ENSSSCG00000013352.3	E2F8	Down_NC	beta	-2.19244	-0.12173
ENSSSCG00000033844.1	CYP1B1	Down_NC	beta	-1.96149	0.414645
ENSSSCG00000012060.3	RIPPLY3	Down_NC	beta	-2.58581	-0.712992
ENSSSCG00000002860.3	PDCD5	Down_NC	beta	-0.673986	-0.264815
ENSSSCG00000005671.2	CRAT	Down_NC	beta	-0.610482	-0.30146
ENSSSCG00000004657.3	CEP152	Down_NC	beta	-1.31632	-0.00646535
ENSSSCG00000036501.1	WDR1	Down_NC	beta	-0.580346	-0.165027
ENSSSCG00000008833.3	SGCB	Down_NC	beta	-0.836711	-0.635949
ENSSSCG00000004775.3	KNSTRN	Down_NC	beta	-1.69825	0.278934
ENSSSCG00000011610.3	NUP210	Down_NC	beta	-0.611892	0.364932
ENSSSCG00000006273.3	MCM4	Down_NC	beta	-0.792309	-0.167645
ENSSSCG00000040776.1	CRYBA2	Down_NC	beta	-0.991718	-0.331083
ENSSSCG00000023886.2	RPA3	Down_NC	beta	-0.920826	-0.325366
ENSSSCG00000006474.3	NES	Down_NC	beta	-2.28786	-0.0218565
ENSSSCG00000033566.1	HIST1H4L	Down_NC	beta	-1.94037	-0.378938
ENSSSCG00000004077.3	FBXO5	Down_NC	beta	-1.16451	0.0543874
ENSSSCG00000017893.3	PIMREG	Down_NC	beta	-2.74217	-0.365829
ENSSSCG00000005651.3	ODF2	Down_NC	beta	-0.594186	0.24621
ENSSSCG00000001099.3	CMAH	Down_NC	beta	-1.97091	1.88108
ENSSSCG00000011930.3	ATG3	Down_NC	beta	-0.732773	-0.180199
ENSSSCG00000015710.2	ACTR3	Down_NC	beta	-0.612477	-0.248905
ENSSSCG00000002722.3	AC012184.2	Down_NC	beta	-0.680345	-0.138907
ENSSSCG00000033674.1	PRKCB	Down_NC	beta	-1.62107	0.965935
ENSSSCG00000000859.3	PARPBP	Down_NC	beta	-1.75055	-0.00708327
ENSSSCG00000003861.2	ORC1	Down_NC	beta	-1.40989	-0.672155
ENSSSCG00000034124.1	CIAO2A	Down_NC	beta	-0.961378	0.0689864
ENSSSCG00000035954.1	ATAD5	Down_NC	beta	-1.12026	-0.504497
ENSSSCG00000005768.3	IER3IP1	Down_NC	beta	-0.890536	-0.389728
ENSSSCG00000010245.3	STOX1	Down_NC	beta	-1.26231	0.146158
ENSSSCG00000003645.3	UTP11	Down_NC	beta	-0.686041	0.291289
ENSSSCG00000010984.3	KIF24	Down_NC	beta	-1.35801	-0.303072
ENSSSCG00000021161.2	CKS2	Down_NC	beta	-1.49472	0.582873
ENSSSCG00000021834.2	ERCC6L	Down_NC	beta	-1.97588	-0.507418
ENSSSCG00000013307.3	LMO2	Down_NC	beta	-2.98668	0.2027
ENSSSCG00000015328.3	SGCE	Down_NC	beta	-0.582824	-0.259129
ENSSSCG00000016059.3	STAT4	Down_NC	beta	-1.7051	0.742957
ENSSSCG00000000364.3	SARNP	Down_NC	beta	-0.732855	-0.266798
ENSSSCG00000015892.3	PSMD14	Down_NC	beta	-0.613223	-0.295835
ENSSSCG00000000870.3	ARL1	Down_NC	beta	-0.78237	0.00350205
ENSSSCG00000016256.3	SPHKAP	Down_NC	beta	-3.03023	0.823151
ENSSSCG00000024635.2	SPART	Down_NC	beta	-0.754163	0.0785777
ENSSSCG00000010210.3	SLC16A9	Down_NC	beta	-1.01989	0.0656875
ENSSSCG00000014074.3	GFM2	Down_NC	beta	-0.672502	0.289255
ENSSSCG00000003115.3	MEIS3	Down_NC	beta	-0.820504	-0.0426547
ENSSSCG00000009164.3	CISD2	Down_NC	beta	-1.45374	-0.0443068
ENSSSCG00000013145.3	DTX4	Down_NC	beta	-1.65106	0.500786
ENSSSCG00000013596.3	NDUFA7	Down_NC	beta	-1.03254	-0.207439
ENSSSCG00000004694.3	FRMD5	Down_NC	beta	-1.03885	-0.441121
ENSSSCG00000008061.3	ELOB	Down_NC	beta	-0.820355	-0.580575
ENSSSCG00000015052.3	USP28	Down_NC	beta	-0.680959	-0.0939527
ENSSSCG00000005601.3	HSPA5	Down_NC	beta	-0.77262	0.634464
ENSSSCG00000002506.3	VRK1	Down_NC	beta	-0.956257	-0.454018
ENSSSCG00000017015.3	RARS	Down_NC	beta	-0.704713	-0.300911
ENSSSCG00000004946.3	ZWILCH	Down_NC	beta	-1.35311	-0.543457
ENSSSCG00000004598.3	GCOM1	Down_NC	beta	-0.978321	-0.524669
ENSSSCG00000017471.3	CDC6	Down_NC	beta	-1.43067	-0.20087
ENSSSCG00000010261.3	PPA1	Down_NC	beta	-1.05697	-0.016727
ENSSSCG00000009653.3	CDCA2	Down_NC	beta	-1.60058	-0.0846997
ENSSSCG00000010654.3	ATRNL1	Down_NC	beta	-1.0827	-0.430927
ENSSSCG00000006917.3	LRRC8C	Down_NC	beta	-0.601712	0.295354
ENSSSCG00000004766.2	RAD51	Down_NC	beta	-1.68395	-0.781381
ENSSSCG00000000298.3	PPP1R1A	Down_NC	beta	-0.774289	-0.29218
ENSSSCG00000037463.1	MRPS36	Down_NC	beta	-1.08523	-0.400018
ENSSSCG00000003943.3	MED8	Down_NC	beta	-0.750265	0.0605573
ENSSSCG00000038543.1	CENPA	Down_NC	beta	-1.38974	0.0864556
ENSSSCG00000018034.3	CENPVL3	Down_NC	beta	-1.05785	0.0752725
ENSSSCG00000002866.2	CEBPA	Down_NC	beta	-1.29367	0.0527408
ENSSSCG00000024613.2	GUCY1A2	Down_NC	beta	-1.52621	-1.04458
ENSSSCG00000039307.1	H2AFJ	Down_NC	beta	-0.906491	-0.308975
ENSSSCG00000011351.3	TMA7	Down_NC	beta	-0.938346	-0.225416
ENSSSCG00000006101.3	RAD54B	Down_NC	beta	-1.52114	0.124588
ENSSSCG00000035712.1	KCTD8	Down_NC	beta	-0.937121	0.539521
ENSSSCG00000038991.1	S100A13	Down_NC	beta	-2.46374	0.0564209
ENSSSCG00000012174.4	APOO	Down_NC	beta	-0.964945	-0.0260865
ENSSSCG00000011848.4	TFRC	Down_NC	beta	-0.642261	0.35744
ENSSSCG00000024494.2	ST6GALNAC3	Down_NC	beta	-3.94719	0.520783
ENSSSCG00000034318.1	MRPS25	Down_NC	beta	-1.20952	-0.0256988
ENSSSCG00000021386.2	PTGR1	Down_NC	beta	-1.34547	0.413516
ENSSSCG00000011746.3	SKIL	Down_NC	beta	-0.748733	-0.0384554
ENSSSCG00000005611.3	ZNF79	Down_NC	beta	-0.751387	-0.0612161
ENSSSCG00000002747.3	PMFBP1	Down_NC	beta	-2.34068	0.473192
ENSSSCG00000017268.3	PRKCA	Down_NC	beta	-0.624853	0.281221
ENSSSCG00000023078.2	WDR4	Down_NC	beta	-1.25836	0.113114
ENSSSCG00000015999.3	FKBP7	Down_NC	beta	-1.18611	0.715488
ENSSSCG00000003716.3	SS18	Down_NC	beta	-0.583354	-0.0980603
ENSSSCG00000024693.2	MRPL17	Down_NC	beta	-0.708078	-0.180731
ENSSSCG00000009957.3	MYO18B	Down_NC	beta	-1.30215	0.96537
ENSSSCG00000040439.1	TMED5	Down_NC	beta	-0.765388	-0.304622
ENSSSCG00000006237.3	SDCBP	Down_NC	beta	-0.58973	-0.237972
ENSSSCG00000005983.3	ATAD2	Down_NC	beta	-0.957119	-0.298237
ENSSSCG00000009407.3	ESD	Down_NC	beta	-0.708165	0.209652
ENSSSCG00000005067.3	CCDC198	Down_NC	beta	-0.842546	-0.299443
ENSSSCG00000013463.3	LSM7	Down_NC	beta	-1.10863	-0.891374
ENSSSCG00000008232.3	RNF181	Down_NC	beta	-1.03905	-0.278639
ENSSSCG00000017394.3	TUBG1	Down_NC	beta	-0.983595	-0.194184
ENSSSCG00000003797.2	DIRAS3	Down_NC	beta	-0.601052	0.220591
ENSSSCG00000001837.3	FANCI	Down_NC	beta	-1.04875	0.00158684
ENSSSCG00000027872.2	MYBL1	Down_NC	beta	-1.61821	-1.11931
ENSSSCG00000007056.3	PLCB1	Down_NC	beta	-0.749557	0.207747
ENSSSCG00000001027.3	BMP6	Down_NC	beta	-2.09249	1.01453
ENSSSCG00000005097.3	SNAPC1	Down_NC	beta	-0.849496	0.572645
ENSSSCG00000034844.1	TBCE	Down_NC	beta	-0.622305	0.202207
ENSSSCG00000034598.1	HIST2H2AC	Down_NC	beta	-0.918136	-0.358788
ENSSSCG00000010865.3	EXO1	Down_NC	beta	-1.80589	-0.0473878
ENSSSCG00000030668.2	UQCC2	Down_NC	beta	-0.599137	-0.359769
ENSSSCG00000004875.2	CYB5A	Down_NC	beta	-0.908644	0.0310177
ENSSSCG00000037929.1	H2BFS	Down_NC	beta	-1.70964	-0.300731
ENSSSCG00000011710.3	EIF2A	Down_NC	beta	-0.611723	0.0378419
ENSSSCG00000028840.2	EZH2	Down_NC	beta	-0.968539	-0.113064
ENSSSCG00000027147.2	CENPH	Down_NC	beta	-1.34842	-0.293775
ENSSSCG00000035820.1	TXNDC17	Down_NC	beta	-0.64186	0.216177
ENSSSCG00000035059.1	MCM10	Down_NC	beta	-0.988269	-0.440022
ENSSSCG00000022864.2	EIF6	Down_NC	beta	-0.810877	-0.0651806
ENSSSCG00000004344.3	MMS22L	Down_NC	beta	-0.977634	-0.662323
ENSSSCG00000029362.2	CHMP2A	Down_NC	beta	-0.806481	-0.112407
ENSSSCG00000016378.3	PASK	Down_NC	beta	-1.72543	0.752637
ENSSSCG00000005052.3	WDHD1	Down_NC	beta	-0.772045	-0.269593
ENSSSCG00000005449.3	PTPN3	Down_NC	beta	-0.759602	0.391979
ENSSSCG00000024960.2	PDGFC	Down_NC	beta	-1.42614	0.221919
ENSSSCG00000027538.2	TMEM258	Down_NC	beta	-0.943243	0.234335
ENSSSCG00000008991.4	FRAS1	Down_NC	beta	-0.764841	0.54953
ENSSSCG00000005786.3	SNRPA1	Down_NC	beta	-0.871437	-0.135434
ENSSSCG00000010380.4	MAPK8	Down_NC	beta	-0.78643	0.248844
ENSSSCG00000027711.2	SS18L2	Down_NC	beta	-0.98613	0.49539
ENSSSCG00000029183.2	SEC11A	Down_NC	beta	-0.790857	-0.266673
ENSSSCG00000029989.2	MED28	Down_NC	beta	-0.721854	-0.498937
ENSSSCG00000023176.2	TROAP	Down_NC	beta	-1.45509	-1.01769
ENSSSCG00000000552.3	MED21	Down_NC	beta	-0.662129	-0.33568
ENSSSCG00000009360.3	ALG5	Down_NC	beta	-0.894827	-0.251697
ENSSSCG00000027935.2	FHOD3	Down_NC	beta	-0.709271	-0.0125294
ENSSSCG00000037221.1	FNTA	Down_NC	beta	-0.712328	-0.165802
ENSSSCG00000012551.4	RNF128	Down_NC	beta	-1.35704	0.400712
ENSSSCG00000017822.3	RPA1	Down_NC	beta	-0.853413	0.143825
ENSSSCG00000009178.3	H2AFZ	Down_NC	beta	-0.743224	-0.201308
ENSSSCG00000012267.4	JADE3	Down_NC	beta	-0.762628	-0.0734168
ENSSSCG00000004027.3	PDE10A	Down_NC	beta	-1.68214	0.542045
ENSSSCG00000014100.3	TBCA	Down_NC	beta	-0.767626	-0.347468
ENSSSCG00000000719.3	NDUFA9	Down_NC	beta	-0.667781	-0.10368
ENSSSCG00000022383.2	GATA4	Down_NC	beta	-0.890873	-0.400456
ENSSSCG00000010802.3	UCHL5	Down_NC	beta	-0.732678	-0.131191
ENSSSCG00000026819.2	NID1	Down_NC	beta	-1.04604	-0.34032
ENSSSCG00000032165.1	ATP5MD	Down_NC	beta	-1.61586	-0.224506
ENSSSCG00000005126.3	PLAA	Down_NC	beta	-0.585456	-0.113873
ENSSSCG00000037274.1	PTMA	Down_NC	beta	-0.613642	0.127891
ENSSSCG00000013349.3	HTATIP2	Down_NC	beta	-0.584018	-0.369759
ENSSSCG00000038493.1	PFDN1	Down_NC	beta	-0.691978	-0.290856
ENSSSCG00000035771.1	MRPS22	Down_NC	beta	-0.699982	-0.0927295
ENSSSCG00000032288.1	SLC20A1	Down_NC	beta	-0.691034	0.319841
ENSSSCG00000008874.3	TMEM144	Down_NC	beta	-1.2651	0.382436
ENSSSCG00000028310.2	DR1	Down_NC	beta	-0.676302	-0.264597
ENSSSCG00000012280.4	UXT	Down_NC	beta	-1.556	0.119787
ENSSSCG00000009229.3	ARHGAP24	Down_NC	beta	-0.880389	0.510363
ENSSSCG00000014791.3	RRM1	Down_NC	beta	-0.726299	-0.0738184
ENSSSCG00000022895.2	CRYBG3	Down_NC	beta	-1.26404	-0.647688
ENSSSCG00000015789.3	SNX25	Down_NC	beta	-0.809694	0.599566
ENSSSCG00000038714.1	MFSD9	Down_NC	beta	-0.601001	-0.167025
ENSSSCG00000002040.3	MRPL52	Down_NC	beta	-0.898459	-0.16726
ENSSSCG00000040524.1	ISYNA1	Down_NC	beta	-1.14093	0.647518
ENSSSCG00000000884.4	APAF1	Down_NC	beta	-0.797491	0.133576
ENSSSCG00000013181.4	SERPING1	Down_NC	beta	-1.60277	1.57061
ENSSSCG00000002474.3	PPP4R4	Down_NC	beta	-0.988101	0.304099
ENSSSCG00000015771.2	NEIL3	Down_NC	beta	-2.09783	0.00430342
ENSSSCG00000011565.3	BRK1	Down_NC	beta	-0.64619	-0.538321
ENSSSCG00000016441.3	ABCF2	Down_NC	beta	-0.663534	0.229875
ENSSSCG00000037318.1	TRABD2B	Down_NC	beta	-1.94298	0.458653
ENSSSCG00000018080.1	MT-ATP8	Down_NC	beta	-0.732978	0.143131
ENSSSCG00000009203.3	SNCA	Down_NC	beta	-1.56208	-0.344779
ENSSSCG00000006743.3	SLC22A15	Down_NC	beta	-0.979642	-0.0826545
ENSSSCG00000014215.3	PGGT1B	Down_NC	beta	-0.627602	-0.0810605
ENSSSCG00000001658.3	MRPL2	Down_NC	beta	-0.955842	0.100461
ENSSSCG00000031518.1	STARD4	Down_NC	beta	-0.926366	-0.21229
ENSSSCG00000034137.1	PPIB	Down_NC	beta	-0.581506	0.380726
ENSSSCG00000025483.2	GREB1	Down_NC	beta	-2.88006	-4.28445
ENSSSCG00000004588.3	CCNB2	Down_NC	beta	-1.55675	-0.90486
ENSSSCG00000007688.3	POLR2J3	Down_NC	beta	-0.751893	-0.407931
ENSSSCG00000007000.3	FAT1	Down_NC	beta	-1.24465	0.191118
ENSSSCG00000008389.3	PAPOLG	Down_NC	beta	-0.693146	-0.0269952
ENSSSCG00000015911.3	SCN3A	Down_NC	beta	-0.637058	-0.263005
ENSSSCG00000000860.3	NUP37	Down_NC	beta	-0.774593	-0.204612
ENSSSCG00000014151.3	CETN3	Down_NC	beta	-0.753546	-0.30056
ENSSSCG00000005056.3	DLGAP5	Down_NC	beta	-0.832922	0.117168
ENSSSCG00000031224.1	UFM1	Down_NC	beta	-0.700036	-0.0954041
ENSSSCG00000010639.3	HABP2	Down_NC	beta	-2.21239	1.76195
ENSSSCG00000032397.1	LBR	Down_NC	beta	-0.741309	0.076604
ENSSSCG00000039025.1	FREM1	Down_NC	beta	-2.69355	0.438987
ENSSSCG00000005135.3	MTAP	Down_NC	beta	-1.25364	-0.0878809
ENSSSCG00000036178.1	CCDC167	Down_NC	beta	-0.760551	0.369409
ENSSSCG00000025306.2	PAK3	Down_NC	beta	-0.71724	-0.161828
ENSSSCG00000003888.3	STIL	Down_NC	beta	-0.805926	0.142638
ENSSSCG00000015001.3	SLC35F2	Down_NC	beta	-0.934047	-0.568883
ENSSSCG00000009460.3	DIS3	Down_NC	beta	-0.622701	0.0869454
ENSSSCG00000006499.3	LAMTOR2	Down_NC	beta	-0.595519	-0.217238
ENSSSCG00000009711.3	HPF1	Down_NC	beta	-0.800284	-0.123925
ENSSSCG00000011447.2	SPCS1	Down_NC	beta	-0.869743	0.0772471
ENSSSCG00000030603.3	TATDN1	Down_NC	beta	-0.747251	0.0796103
ENSSSCG00000009357.3	SMAD9	Down_NC	beta	-0.880992	0.565475
ENSSSCG00000005785.3	PCSK6	Down_NC	beta	-1.25465	0.773057
ENSSSCG00000008480.3	MORN2	Down_NC	beta	-0.677063	0.135765
ENSSSCG00000039947.1	KCNJ2	Down_NC	beta	-0.87458	-0.317032
ENSSSCG00000005959.3	FAM49B	Down_NC	beta	-0.66845	-0.0777483
ENSSSCG00000040854.1	BOLA3	Down_NC	beta	-0.591278	0.265288
ENSSSCG00000005596.3	ARPC5L	Down_NC	beta	-0.812906	-0.0197803
ENSSSCG00000023303.2	FIGNL1	Down_NC	beta	-0.934211	-0.820681
ENSSSCG00000014305.3	SAR1B	Down_NC	beta	-0.619613	0.0718043
ENSSSCG00000006564.3	RAB13	Down_NC	beta	-0.787329	-0.484525
ENSSSCG00000015384.3	TOMM7	Down_NC	beta	-0.830398	-0.502727
ENSSSCG00000015746.3	DLGAP2	Down_NC	beta	-1.04688	0.0264422
ENSSSCG00000011640.3	TF	Down_NC	beta	-0.865868	-0.646345
ENSSSCG00000017682.3	MYO19	Down_NC	beta	-1.14472	0.438269
ENSSSCG00000004139.3	ADGRG6	Down_NC	beta	-2.07543	-0.282364
ENSSSCG00000022092.2	CYP7B1	Down_NC	beta	-1.48168	0.473732
ENSSSCG00000032164.1	PEA15	Down_NC	beta	-0.701402	0.53059
ENSSSCG00000039619.1	PIN1	Down_NC	beta	-0.622162	-0.186569
ENSSSCG00000016173.3	ATIC	Down_NC	beta	-0.831496	-0.442018
ENSSSCG00000017971.3	NAA38	Down_NC	beta	-0.916444	-0.385894
ENSSSCG00000023762.2	TRPM2	Down_NC	beta	-1.82769	0.638244
ENSSSCG00000040073.1	MZT1	Down_NC	beta	-0.621143	0.0100664
ENSSSCG00000032096.1	LETMD1	Down_NC	beta	-0.694981	-0.310131
ENSSSCG00000027070.2	ENTPD6	Down_NC	beta	-0.884534	-0.322104
ENSSSCG00000032909.1	CDCA8	Down_NC	beta	-1.83213	-0.551546
ENSSSCG00000023956.2	NEDD9	Down_NC	beta	-1.14704	0.882208
ENSSSCG00000028646.2	MMADHC	Down_NC	beta	-0.70176	-0.445426
ENSSSCG00000028821.2	SASS6	Down_NC	beta	-0.854114	-0.512575
ENSSSCG00000012623.4	SLC25A5	Down_NC	beta	-0.660365	-0.492466
ENSSSCG00000012144.4	GRPR	Down_NC	beta	-1.13263	-0.506436
ENSSSCG00000031847.1	RBM28	Down_NC	beta	-0.720917	0.304668
ENSSSCG00000011970.3	CMSS1	Down_NC	beta	-1.11016	0.114337
ENSSSCG00000003216.3	POLD1	Down_NC	beta	-0.855317	-0.313429
ENSSSCG00000014123.3	FAM151B	Down_NC	beta	-0.67778	-0.0490621
ENSSSCG00000033189.1	FAM107A	Down_NC	beta	-3.82575	3.19875
ENSSSCG00000029943.2	SCLT1	Down_NC	beta	-0.591562	0.0474806
ENSSSCG00000040355.1	TICRR	Down_NC	beta	-1.62057	-0.40182
ENSSSCG00000009348.3	STARD13	Down_NC	beta	-0.614878	0.0884651
ENSSSCG00000005375.3	CORO2A	Down_NC	beta	-0.888456	-0.43091
ENSSSCG00000020984.2	LXN	Down_NC	beta	-1.45011	-0.337291
ENSSSCG00000017533.2	HOXB2	Down_NC	beta	-1.82276	-1.5552
ENSSSCG00000005318.3	CREB3	Down_NC	beta	-0.586661	-0.342893
ENSSSCG00000008070.3	CENPP	Down_NC	beta	-1.15519	-0.264111
ENSSSCG00000034876.1	PET100	Down_NC	beta	-0.987961	-0.35242
ENSSSCG00000007462.3	KCNB1	Down_NC	beta	-0.679562	-0.323059
ENSSSCG00000037120.1	TK1	Down_NC	beta	-1.29284	-0.614738
ENSSSCG00000001510.3	KIFC1	Down_NC	beta	-0.904463	-0.0870795
ENSSSCG00000040305.1	STMP1	Down_NC	beta	-0.73594	-0.249762
ENSSSCG00000007093.3	ZNF133	Down_NC	beta	-1.0268	0.713233
ENSSSCG00000014036.3	TMED9	Down_NC	beta	-0.952186	0.229639
ENSSSCG00000038929.1	CEMIP	Down_NC	beta	-1.51044	-0.237674
ENSSSCG00000038630.1	RAMACL	Down_NC	beta	-0.645208	-0.472877
ENSSSCG00000009466.3	UCHL3	Down_NC	beta	-1.08595	0.0752871
ENSSSCG00000025005.2	B4GALT6	Down_NC	beta	-0.664345	-0.484473
ENSSSCG00000039760.1	PRR16	Down_NC	beta	-1.45088	-0.0642244
ENSSSCG00000024555.2	ING2	Down_NC	beta	-0.602031	0.0611947
ENSSSCG00000027984.2	ZWINT	Down_NC	beta	-0.958677	-0.893538
ENSSSCG00000017346.3	EFTUD2	Down_NC	beta	-0.658756	-0.21962
ENSSSCG00000016564.3	UBE2H	Down_NC	beta	-0.780103	0.130337
ENSSSCG00000006661.3	VPS45	Down_NC	beta	-0.787098	-0.0530708
ENSSSCG00000014399.3	ARHGAP26	Down_NC	beta	-0.879743	0.0663992
ENSSSCG00000000162.3	BTBD11	Down_NC	beta	-1.413	1.17582
ENSSSCG00000009820.3	GPN3	Down_NC	beta	-0.700581	-0.349279
ENSSSCG00000004498.3	HAUS1	Down_NC	beta	-0.832292	-0.147899
ENSSSCG00000017873.3	CAMKK1	Down_NC	beta	-0.74041	-0.177097
ENSSSCG00000035639.1	NAE1	Down_NC	beta	-0.580418	0.0690837
ENSSSCG00000009100.3	TNIP3	Down_NC	beta	-1.43579	0.40872
ENSSSCG00000031537.1	HAND2	Down_NC	beta	-2.84996	0.49003
ENSSSCG00000022778.2	SGF29	Down_NC	beta	-0.636196	-0.227265
ENSSSCG00000005102.3	AEN	Down_NC	beta	-0.928573	0.000390244
ENSSSCG00000014904.3	DLG2	Down_NC	beta	-1.93488	0.215782
ENSSSCG00000024108.2	SLC43A2	Down_NC	beta	-0.694754	-0.0248472
ENSSSCG00000034229.1	MIS18A	Down_NC	beta	-1.78613	-0.75046
ENSSSCG00000010121.3	UFD1	Down_NC	beta	-0.698854	0.0679825
ENSSSCG00000007623.3	BUD31	Down_NC	beta	-0.698993	-0.621013
ENSSSCG00000037602.1	SNRPB2	Down_NC	beta	-0.694178	-0.613518
ENSSSCG00000001392.4	TCF19	Down_NC	beta	-1.15968	0.131864
ENSSSCG00000004245.3	FAM184A	Down_NC	beta	-0.622435	-0.0771977
ENSSSCG00000015504.3	CACYBP	Down_NC	beta	-0.768532	-0.117141
ENSSSCG00000006885.3	ALG14	Down_NC	beta	-0.964602	-0.3118
ENSSSCG00000013670.3	FBXL12	Down_NC	beta	-0.647382	0.473749
ENSSSCG00000017042.3	UBLCP1	Down_NC	beta	-0.972527	0.194143
ENSSSCG00000006171.3	CRISPLD1	Down_NC	beta	-0.917057	0.36921
ENSSSCG00000033926.1	NUDT1	Down_NC	beta	-0.950822	-0.617412
ENSSSCG00000034491.1	PRICKLE1	Down_NC	beta	-1.03488	-0.699114
ENSSSCG00000010240.3	DNA2	Down_NC	beta	-0.743175	0.102966
ENSSSCG00000017727.3	TMEM98	Down_NC	beta	-0.874929	-0.309249
ENSSSCG00000000683.3	CDCA3	Down_NC	beta	-0.788449	0.00388037
ENSSSCG00000006996.3	FRG1	Down_NC	beta	-0.657734	-0.373786
ENSSSCG00000000111.3	BAIAP2L2	Down_NC	beta	-0.806078	-0.588857
ENSSSCG00000005704.3	EXOSC2	Down_NC	beta	-0.84227	0.249484
ENSSSCG00000009502.3	UGGT2	Down_NC	beta	-0.65127	-0.0805827
ENSSSCG00000003805.4	PDE4B	Down_NC	beta	-1.18001	-0.468016
ENSSSCG00000026229.2	PCBD2	Down_NC	beta	-0.798819	-0.371306
ENSSSCG00000033636.1	AFMID	Down_NC	beta	-0.680818	-0.0395552
ENSSSCG00000039875.1	NKD1	Down_NC	beta	-3.30833	2.29431
ENSSSCG00000015427.3	ORC5	Down_NC	beta	-0.782746	-0.46275
ENSSSCG00000008579.3	CENPO	Down_NC	beta	-1.12159	-0.183017
ENSSSCG00000005180.3	BNC2	Down_NC	beta	-2.55787	0.269979
ENSSSCG00000000265.3	ESPL1	Down_NC	beta	-1.32615	-0.364273
ENSSSCG00000000007.3	TRMU	Down_NC	beta	-0.883173	0.357906
ENSSSCG00000031117.1	DHFR2	Down_NC	beta	-1.1824	-0.111755
ENSSSCG00000006325.3	MGST3	Down_NC	beta	-0.880968	-0.172052
ENSSSCG00000004241.3	GJA1	Down_NC	beta	-1.85234	-1.02345
ENSSSCG00000010242.3	VPS37A	Down_NC	beta	-1.71858	0.913244
ENSSSCG00000040386.1	GINS2	Down_NC	beta	-0.744849	0.0921573
ENSSSCG00000000722.3	RAD51AP1	Down_NC	beta	-0.93763	0.549019
ENSSSCG00000031456.1	ARL5B	Down_NC	beta	-0.603827	-0.17394
ENSSSCG00000009177.3	DNAJB14	Down_NC	beta	-0.6957	-0.227224
ENSSSCG00000025188.2	LEPR	Down_NC	beta	-0.783677	0.428977
ENSSSCG00000038842.1	PCDH9	Down_NC	beta	-1.907	-0.222129
ENSSSCG00000032640.1	HIST1H4J	Down_NC	beta	-3.00183	1.11545
ENSSSCG00000009390.3	SPRYD7	Down_NC	beta	-0.597944	0.1165
ENSSSCG00000017866.2	TAX1BP3	Down_NC	beta	-0.742699	0.21903
ENSSSCG00000029227.2	LDB2	Down_NC	beta	-2.11675	1.75673
ENSSSCG00000002006.3	PSME1	Down_NC	beta	-0.67693	0.127508
ENSSSCG00000039315.1	SOX10	Down_NC	beta	-2.2866	1.10481
ENSSSCG00000006746.3	VANGL1	Down_NC	beta	-0.769146	0.147805
ENSSSCG00000016050.3	INPP1	Down_NC	beta	-1.29331	1.16254
ENSSSCG00000005699.3	HMCN2	Down_NC	beta	-1.68265	0.0875796
ENSSSCG00000009492.3	GPR180	Down_NC	beta	-0.813499	-0.347097
ENSSSCG00000017673.3	INTS2	Down_NC	beta	-0.674438	-0.117997
ENSSSCG00000033892.1	EVA1B	Down_NC	beta	-1.19894	-0.939648
ENSSSCG00000006053.3	BAALC	Down_NC	beta	-1.24054	-0.32812
ENSSSCG00000006859.3	DPH5	Down_NC	beta	-0.756003	-0.196259
ENSSSCG00000008606.3	OSR1	Down_NC	beta	-1.3173	-1.66475
ENSSSCG00000004140.3	VTA1	Down_NC	beta	-0.655504	-0.441794
ENSSSCG00000038348.1	NME1	Down_NC	beta	-0.668332	-0.241176
ENSSSCG00000003722.4	CDH2	Down_NC	beta	-2.28102	-1.24784
ENSSSCG00000012853.3	IRF7	Down_NC	beta	-0.926719	0.32886
ENSSSCG00000003400.3	NMNAT1	Down_NC	beta	-0.621074	-0.0335712
ENSSSCG00000024223.2	ARHGEF16	Down_NC	beta	-0.581598	-0.0125719
ENSSSCG00000012377.4	KIF4A	Down_NC	beta	-0.833013	-0.34683
ENSSSCG00000014309.2	NEUROG1	Down_NC	beta	-2.78432	-3.29589
ENSSSCG00000012119.4	TMSB4X	Down_NC	beta	-0.884065	0.0580233
ENSSSCG00000010925.3	PPP1R12B	Down_NC	beta	-0.671388	0.215874
ENSSSCG00000039183.1	NDUFAF8	Down_NC	beta	-1.0092	0.117209
ENSSSCG00000009699.3	HPGD	Down_NC	beta	-0.661126	0.0081333
ENSSSCG00000006029.3	NUDCD1	Down_NC	beta	-0.670271	-0.574419
ENSSSCG00000018055.3	PEMT	Down_NC	beta	-0.95163	-0.348892
ENSSSCG00000040342.1	ASPHD1	Down_NC	beta	-1.10911	-0.349813
ENSSSCG00000006469.3	MRPL24	Down_NC	beta	-0.619629	0.202884
ENSSSCG00000030415.2	DPP3	Down_NC	beta	-0.93314	0.156153
ENSSSCG00000000599.3	DERA	Down_NC	beta	-0.708205	0.0929737
ENSSSCG00000009799.3	DIABLO	Down_NC	beta	-0.645848	-0.463278
ENSSSCG00000012784.4	SSR4	Down_NC	beta	-0.803648	-0.0241548
ENSSSCG00000024480.2	SFMBT2	Down_NC	beta	-0.680931	0.119051
ENSSSCG00000039412.1	DOC2B	Down_NC	beta	-1.38301	0.390966
ENSSSCG00000009125.3	ANK2	Down_NC	beta	-0.785084	-0.587402
ENSSSCG00000039058.1	LSM1	Down_NC	beta	-0.7658	0.0423139
ENSSSCG00000038772.1	IKBIP	Down_NC	beta	-0.622305	-0.159732
ENSSSCG00000004558.3	CSNK1G1	Down_NC	beta	-0.652668	-0.15641
ENSSSCG00000033236.1	SMIM18	Down_NC	beta	-1.63249	-1.21645
ENSSSCG00000006865.3	RTCA	Down_NC	beta	-0.597387	-0.0417595
ENSSSCG00000004789.4	THBS1	Down_NC	beta	-2.44227	1.38053
ENSSSCG00000006081.3	RPL30	Down_NC	beta	-0.596222	-0.472176
ENSSSCG00000001960.3	EAPP	Down_NC	beta	-0.585077	-0.410476
ENSSSCG00000013065.3	ASRGL1	Down_NC	beta	-0.725198	0.264927
ENSSSCG00000016078.3	HSPE1	Down_NC	beta	-0.822513	0.0426494
ENSSSCG00000017120.3	SLC6A19	Down_NC	beta	-2.02141	-1.08414
ENSSSCG00000010315.3	ADK	Down_NC	beta	-0.655518	0.127753
ENSSSCG00000033809.1	IFITM10	Down_NC	beta	-3.32902	2.22071
ENSSSCG00000004199.3	EPB41L2	Down_NC	beta	-1.15807	0.719095
ENSSSCG00000039370.1	FAM72C	Down_NC	beta	-1.17927	0.106968
ENSSSCG00000028132.2	NAA20	Down_NC	beta	-0.677708	-0.199663
ENSSSCG00000014626.4	HPX	Down_NC	beta	-2.67041	1.09022
ENSSSCG00000027251.2	CDC7	Down_NC	beta	-0.605901	0.00969736
ENSSSCG00000013176.3	TMX2	Down_NC	beta	-0.697314	-0.0432265
ENSSSCG00000012572.3	COL4A5	Down_NC	beta	-1.17046	0.647394
ENSSSCG00000030578.2	MRPL15	Down_NC	beta	-0.777364	0.0756431
ENSSSCG00000008491.3	QPCT	Down_NC	beta	-0.694663	0.23707
ENSSSCG00000003106.3	AP2S1	Down_NC	beta	-0.716752	-0.110703
ENSSSCG00000011563.3	FANCD2	Down_NC	beta	-1.22521	-0.449136
ENSSSCG00000010199.3	RET	Down_NC	beta	-0.856111	-0.561385
ENSSSCG00000009541.3	ABHD13	Down_NC	beta	-0.697402	-0.149334
ENSSSCG00000023814.2	FAIM	Down_NC	beta	-0.696178	-0.0505356
ENSSSCG00000006062.3	YWHAZ	Down_NC	beta	-0.645092	-0.252115
ENSSSCG00000010278.3	CDH23	Down_NC	beta	-1.90854	0.481981
ENSSSCG00000038569.1	ARMCX1	Down_NC	beta	-0.902122	-0.386522
ENSSSCG00000013283.3	ACCSL	Down_NC	beta	-1.23227	0.327986
ENSSSCG00000008618.3	MYCN	Down_NC	beta	-1.38932	0.303039
ENSSSCG00000023296.2	CENPE	Down_NC	beta	-1.28738	-0.613325
ENSSSCG00000025116.2	TONSL	Down_NC	beta	-1.01194	-0.233758
ENSSSCG00000007970.3	POLR3K	Down_NC	beta	-0.734852	-0.0258537
ENSSSCG00000008729.3	LYAR	Down_NC	beta	-0.674802	0.194902
ENSSSCG00000025842.2	SPAG8	Down_NC	beta	-0.650954	0.010074
ENSSSCG00000017065.3	MRPL22	Down_NC	beta	-0.781781	-0.131897
ENSSSCG00000020715.2	GOLGA7	Down_NC	beta	-0.620924	-0.231602
ENSSSCG00000002386.3	IFT43	Down_NC	beta	-0.828096	0.132091
ENSSSCG00000036534.1	MYOM3	Down_NC	beta	-2.43436	-2.71023
ENSSSCG00000010448.4	FAS	Down_NC	beta	-1.05593	0.209431
ENSSSCG00000009077.3	HSPA4L	Down_NC	beta	-0.617085	-0.294401
ENSSSCG00000016381.3	SNED1	Down_NC	beta	-2.46103	0.000434959
ENSSSCG00000000464.3	C12orf56	Down_NC	beta	-4.31012	3.75299
ENSSSCG00000011359.3	ATRIP	Down_NC	beta	-1.24619	0.403026
ENSSSCG00000016810.3	PDZD2	Down_NC	beta	-0.587974	-0.10641
ENSSSCG00000034655.1	COQ7	Down_NC	beta	-0.61754	-0.145904
ENSSSCG00000000739.3	FOXM1	Down_NC	beta	-0.926439	-0.387179
ENSSSCG00000002144.2	CCNB1IP1	Down_NC	beta	-0.823895	-0.633945
ENSSSCG00000011486.3	C3orf14	Down_NC	beta	-1.24989	-0.474078
ENSSSCG00000016541.3	SLC35B4	Down_NC	beta	-0.648409	0.170317
ENSSSCG00000009417.2	SPERT	Down_NC	beta	-2.37552	-0.522573
ENSSSCG00000016925.3	PLK2	Down_NC	beta	-0.628409	-1.37786
ENSSSCG00000033444.1	SPC24	Down_NC	beta	-1.56581	-1.01573
ENSSSCG00000035565.1	CCDC134	Down_NC	beta	-0.818297	0.477138
ENSSSCG00000006048.3	DCAF13	Down_NC	beta	-0.671372	-0.0124601
ENSSSCG00000010833.3	TAF1A	Down_NC	beta	-0.718355	-0.125852
ENSSSCG00000006335.3	RGS4	Down_NC	beta	-0.602586	-0.228376
ENSSSCG00000016313.4	HJURP	Down_NC	beta	-2.076	0.335165
ENSSSCG00000025010.2	UNC50	Down_NC	beta	-0.682622	-0.0408665
ENSSSCG00000033656.1	AC124312.1	Down_NC	beta	-1.23163	0.131118
ENSSSCG00000013495.3	ZFR2	Down_NC	beta	-0.732782	0.346137
ENSSSCG00000035136.1	SDCCAG8	Down_NC	beta	-0.596563	0.328389
ENSSSCG00000027480.3	KLF10	Down_NC	beta	-0.619922	0.277224
ENSSSCG00000028924.2	AURKB	Down_NC	beta	-1.0039	-0.71071
ENSSSCG00000034242.1	HNF4G	Down_NC	beta	-0.848238	-0.205537
ENSSSCG00000005047.3	CDKN3	Down_NC	beta	-1.42669	-0.676549
ENSSSCG00000032573.1	CHCHD7	Down_NC	beta	-0.651152	-0.418142
ENSSSCG00000039295.1	MRPL34	Down_NC	beta	-0.976855	-0.435982
ENSSSCG00000009868.3	RBM19	Down_NC	beta	-0.614338	-0.103917
ENSSSCG00000016193.3	CNOT9	Down_NC	beta	-0.604753	-0.179606
ENSSSCG00000029002.2	PNKD	Down_NC	beta	-0.610996	0.034365
ENSSSCG00000012481.4	TSPAN6	Down_NC	beta	-2.02542	-0.638118
ENSSSCG00000026748.2	PLK1	Down_NC	beta	-1.47297	-0.329752
ENSSSCG00000014012.3	GFPT2	Down_NC	beta	-0.653844	-0.333537
ENSSSCG00000001752.3	CHRNA3	Down_NC	beta	-0.740502	-0.505696
ENSSSCG00000037132.1	POU2F2	Down_NC	beta	-1.55313	0.905493
ENSSSCG00000012020.3	NCAM2	Down_NC	beta	-1.40797	-1.63662
ENSSSCG00000029039.2	BRCA2	Down_NC	beta	-1.09252	-0.216708
ENSSSCG00000028504.2	RFC2	Down_NC	beta	-0.684403	-0.289725
ENSSSCG00000036582.1	MTLN	Down_NC	beta	-0.930026	0.227999
ENSSSCG00000007170.3	CPXM1	Down_NC	beta	-1.56078	-0.312646
ENSSSCG00000025711.2	MEIOB	Down_NC	beta	-0.688861	-0.475689
ENSSSCG00000037606.1	PSMB3	Down_NC	beta	-0.705782	-0.090079
ENSSSCG00000035376.1	VAMP3	Down_NC	beta	-0.736973	-0.269258
ENSSSCG00000021210.2	HIKESHI	Down_NC	beta	-0.728889	-0.553525
ENSSSCG00000026414.2	ATOX1	Down_NC	beta	-0.645053	0.418725
ENSSSCG00000016932.3	DEPDC1B	Down_NC	beta	-2.26639	0.0376362
ENSSSCG00000011624.3	MCM2	Down_NC	beta	-0.844636	-0.619233
ENSSSCG00000031356.1	HES1	Down_NC	beta	-2.01225	1.41114
ENSSSCG00000010039.3	SLC5A4	Down_NC	beta	-1.02763	-0.583615
ENSSSCG00000011133.3	PFKFB3	Down_NC	beta	-1.07329	0.562307
ENSSSCG00000016754.3	AEBP1	Down_NC	beta	-1.05333	0.377305
ENSSSCG00000033757.1	AP001453.5	Down_NC	beta	-0.66507	0.104276
ENSSSCG00000009354.3	CCNA1	Down_NC	beta	-3.58305	1.00116
ENSSSCG00000035578.1	SF3B5	Down_NC	beta	-0.791458	-0.479766
ENSSSCG00000016755.3	POLM	Down_NC	beta	-0.980794	0.635661
ENSSSCG00000002050.3	DAD1	Down_NC	beta	-0.589146	0.145302
ENSSSCG00000015973.3	ATP5MC3	Down_NC	beta	-0.627414	-0.268982
ENSSSCG00000008241.3	TCF7L1	Down_NC	beta	-2.41613	0.548807
ENSSSCG00000011521.3	PDZRN3	Down_NC	beta	-1.09864	-0.265494
ENSSSCG00000028981.2	ZNF367	Down_NC	beta	-0.880044	0.00419169
ENSSSCG00000014898.3	DDIAS	Down_NC	beta	-2.08864	-0.92198
ENSSSCG00000003256.3	PRKCG	Down_NC	beta	-0.999236	0.812403
ENSSSCG00000010204.3	BICC1	Down_NC	beta	-0.774772	0.436457
ENSSSCG00000033204.1	CNTNAP3B	Down_NC	beta	-3.14179	-0.301562
ENSSSCG00000027487.2	LAT2	Down_NC	beta	-1.23944	1.29921
ENSSSCG00000028927.2	LGI2	Down_NC	beta	-2.33274	-3.19284
ENSSSCG00000004886.3	CDH7	Down_NC	beta	-1.01315	0.9609
ENSSSCG00000001486.4	LRRC1	Down_NC	beta	-0.607225	0.233893
ENSSSCG00000021180.2	POLR2K	Down_NC	beta	-0.720815	-0.0118546
ENSSSCG00000029482.2	CHST15	Down_NC	beta	-1.72217	0.23068
ENSSSCG00000006527.3	KRTCAP2	Down_NC	beta	-0.597262	-0.166761
ENSSSCG00000036381.1	RBMS3	Down_NC	beta	-1.68669	-0.414126
ENSSSCG00000038615.1	TAF9	Down_NC	beta	-0.802323	0.0382141
ENSSSCG00000026894.2	NFE2L3	Down_NC	beta	-1.25931	-0.679972
ENSSSCG00000005349.3	GRHPR	Down_NC	beta	-0.725116	-0.413352
ENSSSCG00000006874.3	PALMD	Down_NC	beta	-1.9151	1.41071
ENSSSCG00000021287.2	GCFC2	Down_NC	beta	-0.658351	0.153772
ENSSSCG00000009620.3	BMP1	Down_NC	beta	-0.825489	0.267012
ENSSSCG00000033107.1	DYNLT1	Down_NC	beta	-0.698416	-0.556129
ENSSSCG00000015905.3	SCN2A	Down_NC	beta	-0.937525	-0.89197
ENSSSCG00000008169.3	TBC1D8	Down_NC	beta	-0.692973	0.0949954
ENSSSCG00000033452.1	MUC5B	Down_NC	beta	-0.989365	0.180476
ENSSSCG00000008181.3	TXNDC9	Down_NC	beta	-0.784388	0.173118
ENSSSCG00000013046.3	COX8A	Down_NC	beta	-0.640237	-0.53115
ENSSSCG00000026568.2	DNPH1	Down_NC	beta	-0.874427	-1.07376
ENSSSCG00000035760.1	RFLNA	Down_NC	beta	-2.26824	-0.596499
ENSSSCG00000031642.1	SMIM12	Down_NC	beta	-0.905992	-0.0545489
ENSSSCG00000022222.2	MTX2	Down_NC	beta	-0.75385	-0.372332
ENSSSCG00000036385.1	BET1	Down_NC	beta	-0.710757	0.279792
ENSSSCG00000040701.1	GYPC	Down_NC	beta	-1.27719	0.0693809
ENSSSCG00000038423.1	GLA	Down_NC	beta	-0.588292	-0.260937
ENSSSCG00000006169.3	ZFHX4	Down_NC	beta	-0.750547	-0.370566
ENSSSCG00000016620.3	TSPAN12	Down_NC	beta	-0.592057	0.349771
ENSSSCG00000014324.3	MYOT	Down_NC	beta	-2.03664	-1.12652
ENSSSCG00000023501.2	CCKAR	Down_NC	beta	-1.57127	-0.238084
ENSSSCG00000004092.3	MTHFD1L	Down_NC	beta	-0.891458	-0.197806
ENSSSCG00000010338.3	DYDC1	Down_NC	beta	-1.0189	-1.10517
ENSSSCG00000003928.3	PLK3	Down_NC	beta	-1.26854	0.563193
ENSSSCG00000028696.2	FEN1	Down_NC	beta	-0.760869	-0.440656
ENSSSCG00000012997.3	POLA2	Down_NC	beta	-0.995004	-0.293082
ENSSSCG00000029393.2	CENPJ	Down_NC	beta	-0.744584	0.223016
ENSSSCG00000017803.3	TIMM22	Down_NC	beta	-0.710258	-0.410655
ENSSSCG00000005996.4	MRPL13	Down_NC	beta	-0.991538	-1.10128
ENSSSCG00000011761.3	AC117457.1	Down_NC	beta	-1.99679	-1.09101
ENSSSCG00000005426.3	FSD1L	Down_NC	beta	-1.10781	-0.0838595
ENSSSCG00000004570.3	TPM1	Down_NC	beta	-1.14478	0.88514
ENSSSCG00000014920.4	FZD4	Down_NC	beta	-0.84545	1.32677
ENSSSCG00000038094.1	GPX7	Down_NC	beta	-0.97571	-0.844224
ENSSSCG00000031800.1	CEP72	Down_NC	beta	-1.41198	-2.3063
ENSSSCG00000036904.1	SMAGP	Down_NC	beta	-1.74854	1.47719
ENSSSCG00000012130.4	FANCB	Down_NC	beta	-1.1231	-0.395604
ENSSSCG00000009542.3	TNFSF13B	Down_NC	beta	-1.59144	0.376526
ENSSSCG00000010656.3	CCDC172	Down_NC	beta	-1.28988	-0.688244
ENSSSCG00000007076.3	NDUFAF5	Down_NC	beta	-0.770528	-0.119187
ENSSSCG00000004470.3	HMGN3	Down_NC	beta	-0.602769	-0.455502
ENSSSCG00000015844.3	GSR	Down_NC	beta	-0.592229	0.241007
ENSSSCG00000040130.1	FAM155A	Down_NC	beta	-0.622047	-0.142748
ENSSSCG00000013933.3	PBX4	Down_NC	beta	-1.43048	-0.105642
ENSSSCG00000036975.1	PSRC1	Down_NC	beta	-0.678046	-0.363958
ENSSSCG00000003508.3	KIF17	Down_NC	beta	-0.698308	0.446769
ENSSSCG00000006352.3	MPZ	Down_NC	beta	-1.36086	-0.721071
ENSSSCG00000017098.3	C5orf49	Down_NC	beta	-1.4477	-0.00740287
ENSSSCG00000004150.3	HEBP2	Down_NC	beta	-0.780357	0.30474
ENSSSCG00000017106.3	MED10	Down_NC	beta	-1.05428	0.315287
ENSSSCG00000005000.3	FANCM	Down_NC	beta	-0.580618	-0.201538
ENSSSCG00000016985.3	BNIP1	Down_NC	beta	-0.681307	0.0265979
ENSSSCG00000006582.4	S100A14	Down_NC	beta	-2.371	0.261294
ENSSSCG00000001245.3	ZNRD1	Down_NC	beta	-1.21034	0.446733
ENSSSCG00000003690.3	DLGAP1	Down_NC	beta	-1.23083	-0.392945
ENSSSCG00000008447.3	CAMKMT	Down_NC	beta	-0.686045	0.393349
ENSSSCG00000010532.3	LOXL4	Down_NC	beta	-2.03267	1.26963
ENSSSCG00000000217.3	RACGAP1	Down_NC	beta	-0.591874	-0.187396
ENSSSCG00000031228.1	OPRL1	Down_NC	beta	-2.90487	1.02214
ENSSSCG00000005008.3	POLE2	Down_NC	beta	-1.7471	-1.21373
ENSSSCG00000003128.3	LIG1	Down_NC	beta	-0.63717	-0.365408
ENSSSCG00000021326.2	PCDHGA8	Down_NC	beta	-0.679831	0.65973
ENSSSCG00000030018.2	ZNF396	Down_NC	beta	-0.64508	-0.206257
ENSSSCG00000032710.1	E2F2	Down_NC	beta	-0.981067	-0.274584
ENSSSCG00000014950.3	VSTM5	Down_NC	beta	-1.76631	-2.27973
ENSSSCG00000026818.2	CTC1	Down_NC	beta	-0.813834	0.213038
ENSSSCG00000031429.1	YAP1	Down_NC	beta	-1.66493	0.932456
ENSSSCG00000022196.2	CCT6B	Down_NC	beta	-0.960853	0.358489
ENSSSCG00000016259.3	FBXO36	Down_NC	beta	-1.11976	-0.0733883
ENSSSCG00000034757.1	FGF11	Down_NC	beta	-1.17589	0.0207766
ENSSSCG00000015718.3	C2orf76	Down_NC	beta	-1.39233	0.0741755
ENSSSCG00000004071.3	CNKSR3	Down_NC	beta	-0.827982	0.592763
ENSSSCG00000032472.1	SLC25A11	Down_NC	beta	-0.865352	-0.362176
ENSSSCG00000035955.1	HIST1H2BF	Down_NC	beta	-0.785754	-0.829715
ENSSSCG00000016085.3	FTCDNL1	Down_NC	beta	-0.833497	0.279394
ENSSSCG00000023972.3	DRAM1	Down_NC	beta	-1.0985	-0.777324
ENSSSCG00000009594.3	SPTLC1	Down_NC	beta	-0.594935	-0.331518
ENSSSCG00000028492.2	C4orf46	Down_NC	beta	-1.56068	-0.306398
ENSSSCG00000022333.2	C16orf87	Down_NC	beta	-0.657201	0.0384686
ENSSSCG00000008677.3	TACC3	Down_NC	beta	-0.762326	0.167374
ENSSSCG00000010308.3	CHCHD1	Down_NC	beta	-0.68261	0.0811072
ENSSSCG00000032973.1	RNF113A	Down_NC	beta	-0.74951	-0.279479
ENSSSCG00000002379.3	ACYP1	Down_NC	beta	-0.934204	0.219871
ENSSSCG00000033800.1	PELI2	Down_NC	beta	-1.00814	-0.832973
ENSSSCG00000011366.3	SLC25A20	Down_NC	beta	-0.612409	0.240749
ENSSSCG00000010655.3	GFRA1	Down_NC	beta	-1.42841	-0.466181
ENSSSCG00000011770.3	DNAJC19	Down_NC	beta	-0.858763	-0.395358
ENSSSCG00000027230.2	SLC35G1	Down_NC	beta	-0.827522	-0.652219
ENSSSCG00000011977.3	DCBLD2	Down_NC	beta	-0.744823	0.366551
ENSSSCG00000040344.1	TES	Down_NC	beta	-0.614328	0.21627
ENSSSCG00000015582.3	PTPN14	Down_NC	beta	-1.30342	0.797068
ENSSSCG00000001757.3	WDR61	Down_NC	beta	-0.651805	-0.157117
ENSSSCG00000010190.3	ACTA1	Down_NC	beta	-1.00266	-0.711648
ENSSSCG00000018007.3	MYH3	Down_NC	beta	-0.785943	0.783943
ENSSSCG00000006742.3	MAB21L3	Down_NC	beta	-0.624359	0.358503
ENSSSCG00000034557.1	ASCL1	Down_NC	beta	-2.0513	-1.85322
ENSSSCG00000028748.2	NDC1	Down_NC	beta	-0.737961	-0.742429
ENSSSCG00000008183.3	AC079447.1	Down_NC	beta	-0.848554	-0.409923
ENSSSCG00000009137.3	GAR1	Down_NC	beta	-1.01132	-0.297424
ENSSSCG00000010929.3	CYB5R1	Down_NC	beta	-0.616226	-0.64513
ENSSSCG00000008560.3	DPYSL5	Down_NC	beta	-1.33515	-1.29568
ENSSSCG00000008875.3	RXFP1	Down_NC	beta	-1.10487	0.565292
ENSSSCG00000009698.2	GLRA3	Down_NC	beta	-0.885696	0.0402362
ENSSSCG00000011705.3	COMMD2	Down_NC	beta	-0.793684	-0.0161539
ENSSSCG00000036898.1	NIPA2	Down_NC	beta	-0.635195	-0.0865294
ENSSSCG00000001095.3	GMNN	Down_NC	beta	-0.809869	0.611772
ENSSSCG00000028554.2	TAS2R1	Down_NC	beta	-4.523	4.4927
ENSSSCG00000010179.3	ARV1	Down_NC	beta	-0.581634	-0.0922806
ENSSSCG00000004192.3	CCN2	Down_NC	beta	-1.02037	1.86931
ENSSSCG00000031031.2	CSMD3	Down_Down	beta	-1.79899	-0.804092
ENSSSCG00000024417.2	ERC2	Down_Down	beta	-2.50173	-1.40402
ENSSSCG00000031122.1	HIST1H2BB	Down_Down	beta	-2.50069	-1.1058
ENSSSCG00000023903.2	ATP5ME	Down_Down	beta	-1.90793	-0.629684
ENSSSCG00000037647.1	TFDP2	Down_Down	beta	-1.07771	-0.627323
ENSSSCG00000011754.2	GHSR	Down_Down	beta	-0.94762	-1.85657
ENSSSCG00000004216.3	ECHDC1	Down_Down	beta	-1.1223	-0.691641
ENSSSCG00000035798.1	PRTG	Down_Down	beta	-2.57703	-4.37422
ENSSSCG00000003909.3	PIK3R3	Down_Down	beta	-1.76452	-1.68377
ENSSSCG00000038990.1	PTPRT	Down_Down	beta	-2.01882	-1.86138
ENSSSCG00000010431.3	A1CF	Down_Down	beta	-1.44202	-0.651983
ENSSSCG00000038399.1	ATP5PF	Down_Down	beta	-1.1318	-0.64546
ENSSSCG00000017527.4	SKAP1	Down_Down	beta	-1.72287	-1.12806
ENSSSCG00000039854.1	TMEM56	Down_Down	beta	-1.37399	-1.62385
ENSSSCG00000033606.1	HIST1H2AC	Down_Down	beta	-1.82686	-0.733637
ENSSSCG00000023592.2	TAC1	Down_Down	beta	-2.07929	-8.75099
ENSSSCG00000038364.1	MRPL23	Down_Down	beta	-1.5656	-0.659899
ENSSSCG00000010067.3	MIF	Down_Down	beta	-1.14407	-0.767989
ENSSSCG00000016577.3	ATP6V1F	Down_Down	beta	-1.75251	-0.657811
ENSSSCG00000008770.3	NWD2	Down_Down	beta	-1.45506	-3.16455
ENSSSCG00000035658.1	VPS36	Down_Down	beta	-0.634223	-0.692469
ENSSSCG00000021519.2	CPNE2	Down_Down	beta	-1.44979	-1.28286
ENSSSCG00000031701.1	GXYLT1	Down_Down	beta	-0.999602	-1.11761
ENSSSCG00000006775.3	CAPZA1	Down_Down	beta	-1.08884	-0.70311
ENSSSCG00000003612.3	EIF3I	Down_Down	beta	-0.915813	-0.825769
ENSSSCG00000015396.3	SEMA3D	Down_Down	beta	-1.7492	-1.67298
ENSSSCG00000033307.1	GNG4	Down_Down	beta	-1.26298	-0.889072
ENSSSCG00000006070.3	COX6C	Down_Down	beta	-2.19631	-0.873458
ENSSSCG00000031946.1	GPC5	Down_Down	beta	-1.7992	-2.5505
ENSSSCG00000034893.1	COPS6	Down_Down	beta	-0.81164	-0.679659
ENSSSCG00000003165.3	RPS11	Down_Down	beta	-1.12888	-0.912659
ENSSSCG00000011269.3	MYRIP	Down_Down	beta	-1.01073	-0.754385
ENSSSCG00000011259.3	SCN5A	Down_Down	beta	-1.80411	-4.16671
ENSSSCG00000028446.2	PCBP4	Down_Down	beta	-0.822306	-1.07599
ENSSSCG00000001655.3	MEA1	Down_Down	beta	-0.905947	-0.620254
ENSSSCG00000023562.2	SNRPE	Down_Down	beta	-2.07855	-0.84011
ENSSSCG00000011813.3	P3H2	Down_Down	beta	-1.23401	-1.42469
ENSSSCG00000039615.1	HIST2H2AA3	Down_Down	beta	-1.31936	-0.859175
ENSSSCG00000008259.3	LRRTM4	Down_Down	beta	-0.795596	-0.685627
ENSSSCG00000033736.1	HIST2H2BE	Down_Down	beta	-1.09885	-0.863158
ENSSSCG00000003701.3	SNRPD1	Down_Down	beta	-1.1362	-0.580731
ENSSSCG00000011795.4	IGF2BP2	Down_Down	beta	-0.783206	-0.998361
ENSSSCG00000016998.3	NPM1	Down_Down	beta	-0.654397	-0.743915
ENSSSCG00000026294.2	GMFB	Down_Down	beta	-1.13782	-0.589005
ENSSSCG00000010682.3	PRDX3	Down_Down	beta	-1.04607	-0.986099
ENSSSCG00000033860.1	ZMAT3	Down_Down	beta	-0.938878	-0.673356
ENSSSCG00000006848.3	SLC25A24	Down_Down	beta	-0.882875	-0.842318
ENSSSCG00000037612.1	LIN28B	Down_Down	beta	-1.98216	-1.84482
ENSSSCG00000006106.3	CDH17	Down_Down	beta	-2.08244	-1.96566
ENSSSCG00000033919.1	DCLK1	Down_Down	beta	-0.83349	-0.700278
ENSSSCG00000029968.2	ASIC4	Down_Down	beta	-1.24476	-2.42157
ENSSSCG00000004366.3	BVES	Down_Down	beta	-1.59389	-1.66541
ENSSSCG00000012528.3	BEX3	Down_Down	beta	-0.877176	-0.621584
ENSSSCG00000009754.3	TMEM132B	Down_Down	beta	-1.14046	-1.34818
ENSSSCG00000000853.3	NT5DC3	Down_Down	beta	-0.662035	-0.679497
ENSSSCG00000017427.2	HAP1	Down_Down	beta	-1.63569	-1.87294
ENSSSCG00000015353.3	SCIN	Down_Down	beta	-1.13277	-2.70108
ENSSSCG00000034262.1	FIGN	Down_Down	beta	-1.26312	-1.24944
ENSSSCG00000008721.3	ABLIM2	Down_Down	beta	-1.38822	-1.53752
ENSSSCG00000016083.3	PLCL1	Down_Down	beta	-1.07625	-0.933477
ENSSSCG00000040706.1	DBN1	Down_Down	beta	-0.786876	-1.02723
ENSSSCG00000016223.3	ACSL3	Down_Down	beta	-0.853966	-0.590885
ENSSSCG00000003399.3	RBP7	Down_Down	beta	-1.82162	-2.54057
ENSSSCG00000039169.1	CER1	Down_Down	beta	-1.26208	-1.0787
ENSSSCG00000040325.1	COX7C	Down_Down	beta	-1.48978	-0.773006
ENSSSCG00000021652.2	LSM8	Down_Down	beta	-0.98287	-0.898943
ENSSSCG00000004540.3	ONECUT2	Down_Down	beta	-1.48777	-1.59379
ENSSSCG00000015336.3	SLC25A13	Down_Down	beta	-0.705565	-0.604055
ENSSSCG00000025192.2	RPL9	Down_Down	beta	-0.625994	-0.806603
ENSSSCG00000036549.1	DPYSL3	Down_Down	beta	-0.74053	-0.991716
ENSSSCG00000006821.3	GSTM3	Down_Down	beta	-0.840643	-1.55336
ENSSSCG00000032749.1	PCDH18	Down_Down	beta	-1.38406	-1.79877
ENSSSCG00000027923.2	GPR142	Down_Down	beta	-1.14903	-3.38655
ENSSSCG00000004803.4	ACTC1	Down_Down	beta	-1.84024	-5.86483
ENSSSCG00000014581.3	TUB	Down_Down	beta	-1.14523	-1.55348
ENSSSCG00000038547.1	GABRB3	Down_Down	beta	-0.68328	-0.811482
ENSSSCG00000005582.3	STRBP	Down_Down	beta	-0.605803	-0.69683
ENSSSCG00000024001.2	PLXNA1	Down_Down	beta	-0.592984	-1.09841
ENSSSCG00000034639.1	MGAM	Down_Down	beta	-0.669875	-1.67012
ENSSSCG00000038708.1	MTHFS	Down_Down	beta	-0.832908	-0.616823
ENSSSCG00000022945.2	UCHL1	Down_Down	beta	-0.655388	-1.07935
ENSSSCG00000012504.3	NAP1L3	Down_Down	beta	-0.685098	-1.35445
ENSSSCG00000015873.3	ACVR1C	Down_Down	beta	-0.725531	-3.51251
ENSSSCG00000040678.1	TYMS	Down_Down	beta	-0.945241	-1.08016
ENSSSCG00000017024.3	CCNG1	Down_Down	beta	-0.673873	-0.706144
ENSSSCG00000022149.2	RMI2	Down_Down	beta	-1.31035	-1.20153
ENSSSCG00000038066.1	USH2A	Down_Down	beta	-1.1166	-0.961659
ENSSSCG00000025784.2	CDH4	Down_Down	beta	-1.31301	-2.05323
ENSSSCG00000036284.1	USP46	Down_Down	beta	-0.608766	-0.727011
ENSSSCG00000010814.3	ESRRG	Down_Down	beta	-1.38919	-1.49626
ENSSSCG00000027101.2	TVP23A	Down_Down	beta	-1.05749	-1.82439
ENSSSCG00000007268.3	E2F1	Down_Down	beta	-1.18545	-1.54404
ENSSSCG00000004755.3	DLL4	Down_Down	beta	-0.736435	-1.04897
ENSSSCG00000039413.1	SLC9A3	Down_Down	beta	-1.44396	-3.27232
ENSSSCG00000016614.3	PTPRZ1	Down_Down	beta	-1.2387	-3.1001
ENSSSCG00000016621.3	KCND2	Down_Down	beta	-1.08913	-1.4094
ENSSSCG00000016022.2	ZNF804A	Down_Down	beta	-0.813117	-2.04744
ENSSSCG00000012940.3	B4GAT1	Down_Down	beta	-0.672967	-0.688267
ENSSSCG00000010056.4	GGT1	Down_Down	beta	-0.952476	-1.84511
ENSSSCG00000021562.2	PLXNA4	Down_Down	beta	-0.88796	-1.44016
ENSSSCG00000000730.3	PRMT8	Down_Down	beta	-0.826016	-1.49274
ENSSSCG00000040622.1	HIST3H2A	Down_Down	beta	-0.711217	-0.803563
ENSSSCG00000005762.3	KCNT1	Down_Down	beta	-0.904693	-1.9381
ENSSSCG00000033397.1	KCNK9	Down_Down	beta	-0.898273	-1.93336
ENSSSCG00000040337.1	AK4	Down_Down	beta	-1.3535	-2.1231
ENSSSCG00000006345.3	OLFML2B	Down_Down	beta	-0.722202	-1.0665
ENSSSCG00000016033.3	GULP1	Down_Down	beta	-0.70833	-2.70058

### Sheet: Alpha cells
ensembl_id	external_gene_name	pig_pattern	pig_cell_type	log2FoldChange_early_to_late	log2FoldChange_late_to_neonatal
ENSSSCG00000015512.3	PAPPA2	Up_Up	alpha	4.05099	2.11192
ENSSSCG00000026113.2	ZBTB20	Up_Up	alpha	1.40939	0.813812
ENSSSCG00000002002.4	IRF9	Up_Up	alpha	5.51525	1.7319
ENSSSCG00000015925.3	G6PC2	Up_Up	alpha	3.71515	1.53992
ENSSSCG00000025869.2	CABP7	Up_Up	alpha	3.1351	0.922529
ENSSSCG00000036136.1	BHLHE40	Up_Up	alpha	4.70654	1.35978
ENSSSCG00000016263.3	SP100	Up_Up	alpha	5.58992	1.81913
ENSSSCG00000038949.1	NALCN	Up_Up	alpha	1.53845	0.710344
ENSSSCG00000038148.1	PROKR1	Up_Up	alpha	3.82573	1.46145
ENSSSCG00000036537.1	NFIC	Up_Up	alpha	0.852951	0.810097
ENSSSCG00000037025.1	PLVAP	Up_Up	alpha	1.47852	0.800022
ENSSSCG00000036383.1	LGALS3BP	Up_Up	alpha	1.93419	1.39791
ENSSSCG00000004479.3	FILIP1	Up_Up	alpha	2.73115	1.28504
ENSSSCG00000016199.3	CYP27A1	Up_Up	alpha	3.70277	2.55815
ENSSSCG00000000263.3	TNS2	Up_Up	alpha	1.31572	0.609893
ENSSSCG00000027197.2	DYRK1B	Up_Up	alpha	1.64482	0.77627
ENSSSCG00000032328.1	MAP6D1	Up_Up	alpha	2.23423	1.38344
ENSSSCG00000037766.1	NR3C2	Up_Up	alpha	1.44029	0.794927
ENSSSCG00000025836.2	SULT1C4	Up_Up	alpha	1.29242	0.758907
ENSSSCG00000008965.3	BTC	Up_Up	alpha	2.17569	0.755782
ENSSSCG00000037494.1	SPTBN4	Up_Up	alpha	1.24473	1.12044
ENSSSCG00000010683.3	GRK5	Up_Up	alpha	1.68415	0.884428
ENSSSCG00000005186.3	TTC39B	Up_Up	alpha	2.7769	1.16292
ENSSSCG00000017146.3	AC124319.1	Up_Up	alpha	0.772207	0.731495
ENSSSCG00000016956.3	MAST4	Up_Up	alpha	0.770814	0.633263
ENSSSCG00000015549.4	RNASEL	Up_Up	alpha	1.26482	0.770528
ENSSSCG00000014277.4	IRF1	Up_Up	alpha	3.53362	1.67044
ENSSSCG00000029501.2	PLA2G1B	Up_Up	alpha	2.84895	2.46953
ENSSSCG00000034858.1	RAP1GAP2	Up_Up	alpha	0.618711	0.67298
ENSSSCG00000032950.1	SLC25A34	Up_Up	alpha	0.91809	0.96149
ENSSSCG00000006464.3	NTRK1	Up_Up	alpha	2.12873	0.966815
ENSSSCG00000031780.1	MAGI2	Up_Up	alpha	2.30523	0.788794
ENSSSCG00000006776.3	MOV10	Up_Up	alpha	1.511	0.883146
ENSSSCG00000028572.2	PER3	Up_Up	alpha	1.03104	0.982144
ENSSSCG00000016262.3	SP140	Up_Up	alpha	1.0014	1.02995
ENSSSCG00000021579.2	NAT8	Up_Up	alpha	2.00331	0.940739
ENSSSCG00000002863.3	LRP3	Up_Up	alpha	1.63434	1.56546
ENSSSCG00000017218.3	CDR2L	Up_Up	alpha	1.39398	0.666253
ENSSSCG00000010304.3	MYOZ1	Up_Up	alpha	1.28213	0.936655
ENSSSCG00000017226.3	AC087651.1	Up_Up	alpha	1.18788	0.630072
ENSSSCG00000000456.3	SLC16A7	Up_Up	alpha	0.823032	0.681831
ENSSSCG00000001507.3	TAPBP	Up_Up	alpha	0.90705	1.14362
ENSSSCG00000029666.2	HOXA13	Up_Up	alpha	1.99236	1.63514
ENSSSCG00000038185.1	EREG	Up_Up	alpha	1.67713	0.809996
ENSSSCG00000014203.3	MCC	Up_Up	alpha	0.761212	0.898881
ENSSSCG00000030305.2	SLC15A2	Up_Up	alpha	2.15388	0.984948
ENSSSCG00000035675.1	METTL7A	Up_Up	alpha	1.14249	0.869383
ENSSSCG00000020884.2	GPR179	Up_Up	alpha	1.33981	0.950882
ENSSSCG00000009053.3	RNF150	Up_Up	alpha	1.87764	1.36496
ENSSSCG00000018047.3	FAM83G	Up_Up	alpha	1.32652	0.760157
ENSSSCG00000031789.1	ACSL5	Up_Up	alpha	2.33933	1.39826
ENSSSCG00000011876.3	DTX3L	Up_Up	alpha	1.73401	1.03636
ENSSSCG00000013940.3	NLRP3	Up_Up	alpha	2.07079	1.14457
ENSSSCG00000006023.3	SYBU	Up_Up	alpha	1.06816	0.812778
ENSSSCG00000016855.4	FYB1	Up_Up	alpha	1.02928	1.24268
ENSSSCG00000010545.3	CPN1	Up_Up	alpha	1.35372	0.989506
ENSSSCG00000031648.1	CCN5	Up_Up	alpha	1.12394	0.9213
ENSSSCG00000004714.3	EPB42	Up_Up	alpha	1.20722	1.14868
ENSSSCG00000017769.3	RAB34	Up_Up	alpha	0.93862	0.817668
ENSSSCG00000009232.2	NKX6-1	Up_Up	alpha	1.36473	0.788865
ENSSSCG00000033590.1	LY6G6F-LY6G6D	Up_Up	alpha	1.89107	1.32648
ENSSSCG00000027528.2	TMEM107	Up_Up	alpha	1.14064	0.694289
ENSSSCG00000027820.2	CD200	Up_Up	alpha	1.45489	0.678956
ENSSSCG00000009023.3	DCLK2	Up_Up	alpha	1.64612	0.885317
ENSSSCG00000013604.3	MYO1F	Up_Up	alpha	1.38198	0.800096
ENSSSCG00000022258.2	WFDC12	Up_Up	alpha	1.65613	0.699756
ENSSSCG00000026789.2	BTBD17	Up_Up	alpha	1.90426	2.34191
ENSSSCG00000022011.2	NMI	Up_Up	alpha	2.77451	2.20198
ENSSSCG00000000712.4	VWF	Up_Up	alpha	0.981019	0.72197
ENSSSCG00000029545.2	GPRC5D	Up_Up	alpha	2.04128	1.92226
ENSSSCG00000038842.1	PCDH9	Up_Up	alpha	0.765996	0.921226
ENSSSCG00000026453.2	ACSM5	Up_Up	alpha	0.793134	1.15044
ENSSSCG00000025820.2	SLC15A4	Up_Up	alpha	0.880372	0.743413
ENSSSCG00000036064.1	CALHM6	Up_Up	alpha	1.80971	0.683416
ENSSSCG00000026636.2	ZBTB4	Up_Up	alpha	0.656087	0.676612
ENSSSCG00000016403.3	VIPR2	Up_Up	alpha	1.26474	0.929272
ENSSSCG00000007757.4	TRIM72	Up_Up	alpha	1.1581	1.26325
ENSSSCG00000031728.1	ABRA	Up_Up	alpha	1.29527	0.83073
ENSSSCG00000010071.3	MMP11	Up_Up	alpha	1.63777	3.14872
ENSSSCG00000004738.3	MAPKBP1	Up_Up	alpha	1.21293	0.746529
ENSSSCG00000004379.3	SOBP	Up_Up	alpha	0.901835	0.811812
ENSSSCG00000009426.3	CCDC122	Up_Up	alpha	1.2017	0.854311
ENSSSCG00000029043.2	NXPE2	Up_Up	alpha	2.37225	0.854258
ENSSSCG00000038685.1	MPPED1	Up_Up	alpha	1.40304	1.43567
ENSSSCG00000029558.2	EXTL1	Up_Up	alpha	1.77346	1.46221
ENSSSCG00000029442.2	PCDHA7	Up_Up	alpha	0.798142	0.855897
ENSSSCG00000006394.2	CFAP45	Up_Up	alpha	0.60985	0.84358
ENSSSCG00000038077.1	PPP1R14A	Up_Up	alpha	1.32206	0.978995
ENSSSCG00000036551.1	AGBL1	Up_Up	alpha	1.6053	1.07501
ENSSSCG00000033572.1	EPPIN	Up_Up	alpha	0.962403	0.956959
ENSSSCG00000035256.1	SPN	Up_Up	alpha	0.854327	0.879457
ENSSSCG00000040689.1	APOA4	Up_Up	alpha	1.87726	0.811576
ENSSSCG00000008314.3	ATP6V1B1	Up_Up	alpha	5.14833	3.09471
ENSSSCG00000004761.3	ZFYVE19	Up_Up	alpha	0.736852	0.722302
ENSSSCG00000038374.1	CIART	Up_Up	alpha	1.48091	1.04848
ENSSSCG00000008534.3	TOGARAM2	Up_Up	alpha	1.91011	1.1809
ENSSSCG00000033457.1	CCL15	Up_Up	alpha	0.977369	0.751302
ENSSSCG00000009808.3	TMEM120B	Up_Up	alpha	0.633548	0.780823
ENSSSCG00000038902.1	KCNK6	Up_Up	alpha	1.88965	1.13878
ENSSSCG00000012792.4	RENBP	Up_Up	alpha	1.07794	0.801115
ENSSSCG00000011131.3	PRKCQ	Up_Up	alpha	0.744612	1.32422
ENSSSCG00000009738.3	GALNT9	Up_Up	alpha	1.15763	1.53111
ENSSSCG00000015241.3	TMEM45B	Up_Up	alpha	0.753641	0.91542
ENSSSCG00000020858.2	KIF13A	Up_Up	alpha	0.669584	0.688266
ENSSSCG00000023929.2	TXNRD3	Up_Up	alpha	0.881918	0.849721
ENSSSCG00000036781.1	PRELID3A	Up_Up	alpha	1.4552	0.865814
ENSSSCG00000015287.3	TMCC2	Up_Up	alpha	1.3995	0.646059
ENSSSCG00000010659.2	PNLIPRP1	Up_Up	alpha	3.79366	3.90173
ENSSSCG00000031970.1	RASSF5	Up_Up	alpha	1.26015	1.50811
ENSSSCG00000015618.3	LAMB3	Up_Up	alpha	3.0461	1.72177
ENSSSCG00000035153.1	TRIM38	Up_Up	alpha	1.8304	1.37247
ENSSSCG00000040860.1	NMRK2	Up_Up	alpha	1.24355	0.987434
ENSSSCG00000023082.2	SSUH2	Up_Up	alpha	2.98766	1.71473
ENSSSCG00000039751.1	NLRC5	Up_Up	alpha	1.49251	1.68508
ENSSSCG00000007861.3	GP2	Up_Up	alpha	1.24168	0.80055
ENSSSCG00000040379.1	IGKV5-2	Up_Up	alpha	0.651602	1.0538
ENSSSCG00000023225.2	SYN2	Up_Up	alpha	0.882802	0.785859
ENSSSCG00000029073.2	CACNB4	Up_Up	alpha	2.11148	2.1451
ENSSSCG00000036977.1	AC055839.2	Up_Up	alpha	1.56856	1.0466
ENSSSCG00000039252.1	TCN1	Up_Up	alpha	0.727421	0.806164
ENSSSCG00000005511.3	TRAF1	Up_Up	alpha	1.40141	0.793364
ENSSSCG00000010497.4	ENTPD1	Up_Up	alpha	1.75827	1.3107
ENSSSCG00000039710.1	MYL2	Up_Up	alpha	1.51103	0.97975
ENSSSCG00000002397.3	POMT2	Up_Up	alpha	1.0115	0.957162
ENSSSCG00000011766.3	PEX5L	Up_NC	alpha	2.74803	-0.334671
ENSSSCG00000003702.3	GATA6	Up_NC	alpha	2.79269	-0.0863186
ENSSSCG00000012002.3	ROBO2	Up_NC	alpha	1.87023	-0.212668
ENSSSCG00000017255.4	ABCA5	Up_NC	alpha	2.0189	0.348232
ENSSSCG00000022029.2	RAP1GAP	Up_NC	alpha	2.88664	-0.360635
ENSSSCG00000016056.3	GLS	Up_NC	alpha	1.59532	-0.0112095
ENSSSCG00000007478.4	ATP9A	Up_NC	alpha	1.36754	-0.247466
ENSSSCG00000004921.3	ATP8B1	Up_NC	alpha	2.01034	0.333635
ENSSSCG00000011522.3	CNTN3	Up_NC	alpha	1.84129	-0.126725
ENSSSCG00000017063.3	SGCD	Up_NC	alpha	4.19724	-0.753342
ENSSSCG00000031904.1	UGT8	Up_NC	alpha	2.35817	0.523438
ENSSSCG00000004663.3	SEMA6D	Up_NC	alpha	2.39623	0.427278
ENSSSCG00000034973.1	CXCL12	Up_NC	alpha	3.2354	0.617326
ENSSSCG00000039245.1	RIMS3	Up_NC	alpha	2.75888	-0.322493
ENSSSCG00000040401.1	EEF1A2	Up_NC	alpha	1.97877	-0.105531
ENSSSCG00000001984.3	KHNYN	Up_NC	alpha	1.46705	0.0692586
ENSSSCG00000009060.3	MAML3	Up_NC	alpha	1.00929	0.264602
ENSSSCG00000003269.2	LENG9	Up_NC	alpha	2.74864	-0.381755
ENSSSCG00000000789.4	CNTN1	Up_NC	alpha	1.70174	-0.240439
ENSSSCG00000022553.2	TNRC18	Up_NC	alpha	1.16952	0.0689118
ENSSSCG00000010861.3	COQ8A	Up_NC	alpha	1.31216	0.0988497
ENSSSCG00000007798.3	TBC1D10B	Up_NC	alpha	1.40887	0.338746
ENSSSCG00000026850.2	SNCG	Up_NC	alpha	4.41025	-0.0718893
ENSSSCG00000003407.3	CASZ1	Up_NC	alpha	1.26795	0.244175
ENSSSCG00000013330.2	KCNA4	Up_NC	alpha	4.1541	0.182707
ENSSSCG00000035969.1	THRA	Up_NC	alpha	1.5092	-0.167918
ENSSSCG00000039793.1	PATJ	Up_NC	alpha	0.67741	0.012539
ENSSSCG00000029367.2	CARD6	Up_NC	alpha	1.82728	0.0612071
ENSSSCG00000010046.3	GNAZ	Up_NC	alpha	0.626307	-0.0931445
ENSSSCG00000009293.3	AL359736.1	Up_NC	alpha	0.915545	-0.124297
ENSSSCG00000020801.3	ARX	Up_NC	alpha	1.09415	-0.144379
ENSSSCG00000035854.1	RAB11FIP3	Up_NC	alpha	1.01695	-0.059033
ENSSSCG00000009132.4	ENPEP	Up_NC	alpha	5.41632	0.509229
ENSSSCG00000012332.4	WNK3	Up_NC	alpha	1.49429	-0.321915
ENSSSCG00000039161.1	MEIS1	Up_NC	alpha	1.13844	-0.0701562
ENSSSCG00000006011.4	SLC30A8	Up_NC	alpha	1.71899	0.209606
ENSSSCG00000007560.3	TMEM184A	Up_NC	alpha	1.63443	0.0948736
ENSSSCG00000004980.3	THSD4	Up_NC	alpha	1.60149	0.385936
ENSSSCG00000026281.2	SCAP	Up_NC	alpha	1.21502	-0.249946
ENSSSCG00000012335.4	FGD1	Up_NC	alpha	1.13117	-0.276568
ENSSSCG00000035671.1	USP22	Up_NC	alpha	0.697964	-0.186916
ENSSSCG00000027169.2	ENOSF1	Up_NC	alpha	1.38858	0.364442
ENSSSCG00000016052.3	MFSD6	Up_NC	alpha	1.07069	0.0941914
ENSSSCG00000010142.3	RYR2	Up_NC	alpha	0.970476	0.262589
ENSSSCG00000015079.3	BACE1	Up_NC	alpha	0.838692	-0.258383
ENSSSCG00000017551.2	FAM117A	Up_NC	alpha	1.49582	-0.142536
ENSSSCG00000004387.3	FOXO3	Up_NC	alpha	1.20868	0.0589397
ENSSSCG00000016443.3	TMEM176A	Up_NC	alpha	3.49396	0.0347013
ENSSSCG00000029960.2	LRRC4B	Up_NC	alpha	5.2003	-0.989398
ENSSSCG00000035120.1	ALKBH5	Up_NC	alpha	1.06514	-0.193408
ENSSSCG00000014379.3	PCDHB2	Up_NC	alpha	3.3431	-1.02037
ENSSSCG00000003807.2	DNAJC6	Up_NC	alpha	0.996425	0.0520004
ENSSSCG00000023243.2	NFIA	Up_NC	alpha	2.0852	0.37714
ENSSSCG00000014119.3	SERINC5	Up_NC	alpha	1.95511	-0.3356
ENSSSCG00000036964.1	FAM83H	Up_NC	alpha	1.16191	0.0130612
ENSSSCG00000025067.2	ECE2	Up_NC	alpha	1.06554	-0.14171
ENSSSCG00000010563.3	BTRC	Up_NC	alpha	0.752803	-0.285953
ENSSSCG00000017325.3	PLEKHM1	Up_NC	alpha	1.68357	-0.127331
ENSSSCG00000007106.3	INSM1	Up_NC	alpha	1.04891	0.00186139
ENSSSCG00000038453.1	SYNPO	Up_NC	alpha	1.22577	-0.293469
ENSSSCG00000023653.2	GLIS2	Up_NC	alpha	1.01053	-0.110542
ENSSSCG00000015882.3	BAZ2B	Up_NC	alpha	0.964393	0.168129
ENSSSCG00000039271.1	ST8SIA2	Up_NC	alpha	1.6121	-0.468995
ENSSSCG00000008444.3	PRKCE	Up_NC	alpha	1.0656	-0.30774
ENSSSCG00000029196.2	DIP2B	Up_NC	alpha	0.913853	-0.0157686
ENSSSCG00000009446.3	PCDH17	Up_NC	alpha	3.65462	0.0429175
ENSSSCG00000007477.4	NFATC2	Up_NC	alpha	1.879	-0.0557112
ENSSSCG00000026203.2	NXPE4	Up_NC	alpha	7.88423	1.14097
ENSSSCG00000025138.2	ZNF579	Up_NC	alpha	1.56422	0.0943433
ENSSSCG00000037905.1	ITGB5	Up_NC	alpha	1.00502	-0.26368
ENSSSCG00000014016.3	SQSTM1	Up_NC	alpha	0.901422	0.0519299
ENSSSCG00000000567.3	SOX5	Up_NC	alpha	0.662588	0.142456
ENSSSCG00000003217.3	JOSD2	Up_NC	alpha	2.10611	-0.320527
ENSSSCG00000005930.3	SLC45A4	Up_NC	alpha	1.23158	0.0945403
ENSSSCG00000035478.1	RMND5A	Up_NC	alpha	0.930873	-0.337403
ENSSSCG00000036801.1	C6orf132	Up_NC	alpha	1.1979	-0.0237158
ENSSSCG00000032996.1	SLC7A5	Up_NC	alpha	1.13435	0.178078
ENSSSCG00000039807.1	SECTM1	Up_NC	alpha	2.9046	-1.01173
ENSSSCG00000015558.3	SMG7	Up_NC	alpha	0.657408	-0.11197
ENSSSCG00000035852.1	CSNK1D	Up_NC	alpha	0.762111	-0.196412
ENSSSCG00000036018.1	APOBEC2	Up_NC	alpha	1.63251	-0.228466
ENSSSCG00000011471.3	FLNB	Up_NC	alpha	0.677932	-0.275219
ENSSSCG00000007605.3	TMEM130	Up_NC	alpha	1.31312	0.171345
ENSSSCG00000013257.3	ATG13	Up_NC	alpha	1.36651	0.374772
ENSSSCG00000034502.1	H6PD	Up_NC	alpha	0.844183	0.135569
ENSSSCG00000021585.2	OXTR	Up_NC	alpha	1.52261	0.12234
ENSSSCG00000021328.2	PCSK1N	Up_NC	alpha	1.04003	0.302822
ENSSSCG00000035025.1	ADGRV1	Up_NC	alpha	1.309	-0.0414636
ENSSSCG00000012521.4	GPRASP2	Up_NC	alpha	0.883644	-0.0586623
ENSSSCG00000040457.1	EPN2	Up_NC	alpha	0.698493	-0.262597
ENSSSCG00000023437.2	ITPR1	Up_NC	alpha	0.830711	0.365981
ENSSSCG00000012241.4	BCOR	Up_NC	alpha	0.93986	0.105125
ENSSSCG00000015235.3	ETS1	Up_NC	alpha	1.33062	-0.483912
ENSSSCG00000017546.2	ZNF652	Up_NC	alpha	0.909073	-0.127636
ENSSSCG00000016340.3	ASB1	Up_NC	alpha	0.810579	-0.373544
ENSSSCG00000002752.3	ZFHX3	Up_NC	alpha	1.44615	-0.140354
ENSSSCG00000009873.3	DTX1	Up_NC	alpha	4.8741	-0.123782
ENSSSCG00000007114.3	FOXA2	Up_NC	alpha	0.710024	-0.034604
ENSSSCG00000004018.3	AFDN	Up_NC	alpha	0.771853	-0.214485
ENSSSCG00000008201.3	CNNM3	Up_NC	alpha	0.919513	0.0430381
ENSSSCG00000034036.1	CCDC187	Up_NC	alpha	8.05263	-1.72284
ENSSSCG00000038643.1	KLF11	Up_NC	alpha	0.759349	0.320512
ENSSSCG00000036028.1	TMED8	Up_NC	alpha	0.886361	0.246341
ENSSSCG00000011477.3	ACOX2	Up_NC	alpha	2.72042	0.53783
ENSSSCG00000016866.3	GHR	Up_NC	alpha	1.12642	0.124797
ENSSSCG00000025686.2	KMO	Up_NC	alpha	3.87049	0.225252
ENSSSCG00000029616.2	FAAP100	Up_NC	alpha	1.27377	0.113499
ENSSSCG00000038428.1	PAXX	Up_NC	alpha	1.49072	0.0512109
ENSSSCG00000007603.3	NPTX2	Up_NC	alpha	1.16863	0.25193
ENSSSCG00000031616.1	FOSB	Up_NC	alpha	7.40406	2.86111
ENSSSCG00000004123.3	UTRN	Up_NC	alpha	1.29194	0.0948195
ENSSSCG00000013491.3	TJP3	Up_NC	alpha	1.5273	-0.0925744
ENSSSCG00000004666.3	SQOR	Up_NC	alpha	4.45325	-0.0631501
ENSSSCG00000036237.1	ITGA7	Up_NC	alpha	3.38833	-0.905134
ENSSSCG00000029160.2	HSPA1A	Up_NC	alpha	4.09399	0.672622
ENSSSCG00000004438.2	TSPYL1	Up_NC	alpha	1.42389	0.121855
ENSSSCG00000015872.3	GPD2	Up_NC	alpha	0.968507	-0.223294
ENSSSCG00000040334.1	CBX6	Up_NC	alpha	1.14516	-0.182752
ENSSSCG00000009943.3	SSH1	Up_NC	alpha	0.710904	0.0849736
ENSSSCG00000015253.3	NTM	Up_NC	alpha	3.31578	-0.396731
ENSSSCG00000023127.2	CTRB2	Up_NC	alpha	5.54381	0.702501
ENSSSCG00000025206.2	RNF19B	Up_NC	alpha	1.28079	-0.296343
ENSSSCG00000033358.1	VPS37D	Up_NC	alpha	1.07198	0.0599291
ENSSSCG00000033695.1	KCTD15	Up_NC	alpha	1.78535	-0.121389
ENSSSCG00000003897.3	MOB3C	Up_NC	alpha	2.43015	0.341684
ENSSSCG00000025252.2	PEX5	Up_NC	alpha	1.43018	-0.239774
ENSSSCG00000004490.2	SETBP1	Up_NC	alpha	0.754379	0.193106
ENSSSCG00000032566.1	ZHX3	Up_NC	alpha	0.980903	-0.356711
ENSSSCG00000021897.2	CRB1	Up_NC	alpha	1.55654	-0.279342
ENSSSCG00000037534.1	OPCML	Up_NC	alpha	3.49756	1.07603
ENSSSCG00000009787.3	CCDC62	Up_NC	alpha	0.947778	0.36068
ENSSSCG00000009115.3	NDST3	Up_NC	alpha	2.00719	-0.614739
ENSSSCG00000012329.4	PHF8	Up_NC	alpha	1.10022	0.128075
ENSSSCG00000010111.3	DGCR2	Up_NC	alpha	0.822638	-0.321299
ENSSSCG00000016784.3	ANKH	Up_NC	alpha	0.733306	-0.230716
ENSSSCG00000014907.2	CREBZF	Up_NC	alpha	0.594692	0.16732
ENSSSCG00000021208.2	SELENOP	Up_NC	alpha	1.25918	-0.121591
ENSSSCG00000006306.3	MPZL1	Up_NC	alpha	1.3362	-0.184799
ENSSSCG00000015200.3	ESAM	Up_NC	alpha	7.49382	0.873838
ENSSSCG00000000234.3	GRASP	Up_NC	alpha	0.788302	-0.247976
ENSSSCG00000009216.4	SPP1	Up_NC	alpha	2.33482	0.0705135
ENSSSCG00000011543.3	LHFPL4	Up_NC	alpha	0.940465	-0.0729015
ENSSSCG00000001888.3	RPP25	Up_NC	alpha	2.85304	-0.580383
ENSSSCG00000000087.4	TAB1	Up_NC	alpha	0.948151	0.314819
ENSSSCG00000000252.3	KRT8	Up_NC	alpha	0.697989	-0.403274
ENSSSCG00000034551.1	SCX	Up_NC	alpha	7.13986	-1.88178
ENSSSCG00000033518.1	LLGL2	Up_NC	alpha	0.947372	-0.172229
ENSSSCG00000008581.3	NCOA1	Up_NC	alpha	0.843115	-0.256525
ENSSSCG00000021333.2	PAK4	Up_NC	alpha	0.790752	0.129532
ENSSSCG00000025119.2	GRIK1	Up_NC	alpha	0.588896	-0.217116
ENSSSCG00000006550.3	ATP8B2	Up_NC	alpha	0.621182	-0.104232
ENSSSCG00000005484.3	ZNF618	Up_NC	alpha	0.689904	0.0589882
ENSSSCG00000009584.4	SEMA4D	Up_NC	alpha	1.27607	-0.347783
ENSSSCG00000017402.3	STAT5A	Up_NC	alpha	1.268	-0.0220202
ENSSSCG00000009048.4	GAB1	Up_NC	alpha	1.7497	0.285881
ENSSSCG00000036461.1	CACNG5	Up_NC	alpha	3.5377	-0.415354
ENSSSCG00000009560.3	TFDP1	Up_NC	alpha	0.90914	-0.444667
ENSSSCG00000016300.3	ATG16L1	Up_NC	alpha	0.807377	0.169013
ENSSSCG00000038715.1	FLCN	Up_NC	alpha	1.05327	0.415304
ENSSSCG00000031719.1	SEMA4B	Up_NC	alpha	1.09973	-0.334767
ENSSSCG00000035249.1	GADD45G	Up_NC	alpha	2.27187	-0.19267
ENSSSCG00000015205.3	HEPACAM	Up_NC	alpha	1.34634	-0.725905
ENSSSCG00000013078.3	MYRF	Up_NC	alpha	1.32367	0.357421
ENSSSCG00000013018.3	CDC42BPG	Up_NC	alpha	0.873203	0.0262005
ENSSSCG00000002298.3	ZFYVE26	Up_NC	alpha	0.709164	0.265479
ENSSSCG00000030888.2	FADD	Up_NC	alpha	0.906873	0.159378
ENSSSCG00000003148.3	DBP	Up_NC	alpha	1.7872	0.67225
ENSSSCG00000016751.3	GCK	Up_NC	alpha	0.737896	-0.13534
ENSSSCG00000008981.3	FAM47E-STBD1	Up_NC	alpha	1.44135	0.104043
ENSSSCG00000011313.3	LIMD1	Up_NC	alpha	1.02816	0.118192
ENSSSCG00000030368.2	HSPA1L	Up_NC	alpha	4.19443	-0.103985
ENSSSCG00000013879.3	SLC27A1	Up_NC	alpha	2.42522	0.0958495
ENSSSCG00000025448.2	SERTAD3	Up_NC	alpha	1.79088	-0.310713
ENSSSCG00000016685.3	WIPF3	Up_NC	alpha	3.27134	-0.138377
ENSSSCG00000015959.3	RAPGEF4	Up_NC	alpha	1.45276	-0.498905
ENSSSCG00000012279.4	ELK1	Up_NC	alpha	0.852673	0.235014
ENSSSCG00000024134.2	MGLL	Up_NC	alpha	1.32746	0.480604
ENSSSCG00000033876.1	RAB35	Up_NC	alpha	0.765185	-0.0784589
ENSSSCG00000015914.3	SCN7A	Up_NC	alpha	3.19206	0.102816
ENSSSCG00000027407.2	MYH14	Up_NC	alpha	1.04721	0.377683
ENSSSCG00000008419.2	NRXN1	Up_NC	alpha	1.11829	0.182778
ENSSSCG00000002558.3	CEP170B	Up_NC	alpha	0.764339	0.32624
ENSSSCG00000039337.1	ITPRIPL2	Up_NC	alpha	1.02264	0.0577423
ENSSSCG00000026427.2	RORC	Up_NC	alpha	2.28692	0.390046
ENSSSCG00000010581.3	PSD	Up_NC	alpha	0.764433	0.0446001
ENSSSCG00000014168.3	ELL2	Up_NC	alpha	0.924549	-0.0593857
ENSSSCG00000032074.1	IRX2	Up_NC	alpha	0.586068	0.0927492
ENSSSCG00000007983.3	PDIA2	Up_NC	alpha	5.52614	0.789644
ENSSSCG00000039996.1	FAM168A	Up_NC	alpha	0.704094	0.0605537
ENSSSCG00000005240.3	DOCK8	Up_NC	alpha	0.841662	0.20039
ENSSSCG00000013585.3	EVI5L	Up_NC	alpha	0.848363	0.248439
ENSSSCG00000037158.1	MTURN	Up_NC	alpha	1.37185	0.215439
ENSSSCG00000011613.2	H1FX	Up_NC	alpha	1.22968	-0.00100021
ENSSSCG00000012088.3	POFUT2	Up_NC	alpha	1.06166	-0.117062
ENSSSCG00000006468.3	HDGF	Up_NC	alpha	0.828449	-0.0823973
ENSSSCG00000011379.3	KLHDC8B	Up_NC	alpha	3.38303	-0.605732
ENSSSCG00000011849.3	TNK2	Up_NC	alpha	1.07772	0.14457
ENSSSCG00000013246.3	C11orf49	Up_NC	alpha	1.58365	-0.542141
ENSSSCG00000013735.4	JUNB	Up_NC	alpha	3.7113	1.98493
ENSSSCG00000006125.3	CALB1	Up_NC	alpha	3.05547	-1.63178
ENSSSCG00000005619.3	TOR2A	Up_NC	alpha	1.97716	-0.825799
ENSSSCG00000002652.3	KLHDC4	Up_NC	alpha	0.913472	0.161737
ENSSSCG00000037562.1	SLC2A4RG	Up_NC	alpha	0.926943	-0.462941
ENSSSCG00000040607.1	MAF	Up_NC	alpha	1.43405	-0.538728
ENSSSCG00000012676.4	MBNL3	Up_NC	alpha	2.2	-0.0753072
ENSSSCG00000017640.4	RNF43	Up_NC	alpha	1.09672	-0.479812
ENSSSCG00000021206.2	IL1RAP	Up_NC	alpha	2.11038	0.656369
ENSSSCG00000004732.3	PLA2G4F	Up_NC	alpha	6.63015	0.593518
ENSSSCG00000031130.1	ZBED1	Up_NC	alpha	0.969093	0.241196
ENSSSCG00000002383.3	FOS	Up_NC	alpha	5.3386	1.87898
ENSSSCG00000011158.3	PFKP	Up_NC	alpha	0.872753	-0.31884
ENSSSCG00000037789.1	PRLHR	Up_NC	alpha	2.13291	-0.698771
ENSSSCG00000030309.2	NDRG2	Up_NC	alpha	1.13272	-0.364463
ENSSSCG00000036191.1	SLC17A2	Up_NC	alpha	3.44068	-0.587074
ENSSSCG00000021082.2	NRG2	Up_NC	alpha	6.74368	-0.397689
ENSSSCG00000005837.3	DIPK1B	Up_NC	alpha	1.14421	0.345584
ENSSSCG00000009457.3	DACH1	Up_NC	alpha	0.64587	-0.0103066
ENSSSCG00000013648.3	TYK2	Up_NC	alpha	0.777147	0.179451
ENSSSCG00000002739.3	PHLPP2	Up_NC	alpha	0.982965	-0.0227968
ENSSSCG00000003428.3	MTHFR	Up_NC	alpha	0.781655	0.0233891
ENSSSCG00000003233.3	ZNF175	Up_NC	alpha	1.23883	-0.297153
ENSSSCG00000016520.3	CREB3L2	Up_NC	alpha	1.21312	-0.438892
ENSSSCG00000027480.3	KLF10	Up_NC	alpha	0.969445	0.185659
ENSSSCG00000007564.3	AMZ1	Up_NC	alpha	4.02241	-1.7395
ENSSSCG00000006392.4	IGSF8	Up_NC	alpha	1.17858	0.130985
ENSSSCG00000017156.3	GAA	Up_NC	alpha	0.744566	0.0891758
ENSSSCG00000013360.3	TMEM86A	Up_NC	alpha	1.28827	0.190144
ENSSSCG00000004589.3	RNF111	Up_NC	alpha	0.676107	-0.208885
ENSSSCG00000035027.1	ZDHHC14	Up_NC	alpha	0.735454	0.0216561
ENSSSCG00000016206.3	CNPPD1	Up_NC	alpha	1.40654	0.129207
ENSSSCG00000029438.2	SESN2	Up_NC	alpha	0.761302	0.279594
ENSSSCG00000017874.3	ATP2A3	Up_NC	alpha	0.747009	0.319334
ENSSSCG00000023791.2	TMEM229B	Up_NC	alpha	2.56787	-0.11081
ENSSSCG00000021750.2	MEX3D	Up_NC	alpha	1.25646	-0.377229
ENSSSCG00000005699.3	HMCN2	Up_NC	alpha	4.35813	-0.110633
ENSSSCG00000022230.3	CD9	Up_NC	alpha	2.6841	-0.222271
ENSSSCG00000010309.3	ZSWIM8	Up_NC	alpha	0.665056	0.208953
ENSSSCG00000038607.1	GADL1	Up_NC	alpha	7.30318	-2.72948
ENSSSCG00000003193.3	TBC1D17	Up_NC	alpha	1.3808	-0.202455
ENSSSCG00000008728.3	ZBTB49	Up_NC	alpha	1.27282	-0.0344149
ENSSSCG00000008122.2	ADRA2B	Up_NC	alpha	3.61663	-0.186776
ENSSSCG00000021024.2	ASB8	Up_NC	alpha	1.15668	-0.355591
ENSSSCG00000002392.2	IRF2BPL	Up_NC	alpha	1.41134	-0.1967
ENSSSCG00000012744.4	CD99L2	Up_NC	alpha	1.15011	-0.309303
ENSSSCG00000011561.3	PRRT3	Up_NC	alpha	2.1411	0.374294
ENSSSCG00000021885.2	MDFIC	Up_NC	alpha	1.39963	0.501158
ENSSSCG00000000094.3	SUN2	Up_NC	alpha	1.01547	-0.493203
ENSSSCG00000006635.3	SEMA6C	Up_NC	alpha	0.919049	-0.42926
ENSSSCG00000011453.3	ITIH4	Up_NC	alpha	1.69731	-0.0635789
ENSSSCG00000007776.3	BCL7C	Up_NC	alpha	1.22131	-0.634492
ENSSSCG00000016444.3	TMEM176B	Up_NC	alpha	1.42903	0.0572135
ENSSSCG00000009859.3	TESC	Up_NC	alpha	2.20295	-0.465667
ENSSSCG00000032562.1	TMC6	Up_NC	alpha	0.943855	-0.0254918
ENSSSCG00000028552.2	BHLHE41	Up_NC	alpha	1.30613	-0.274146
ENSSSCG00000014997.3	CASP5	Up_NC	alpha	6.94912	0.788898
ENSSSCG00000001660.3	PTK7	Up_NC	alpha	1.0238	0.156785
ENSSSCG00000007540.3	CABLES2	Up_NC	alpha	0.869929	-0.357281
ENSSSCG00000006987.3	SLC7A2	Up_NC	alpha	0.784267	-0.0580128
ENSSSCG00000040095.1	GPR35	Up_NC	alpha	4.1561	-0.504104
ENSSSCG00000002544.3	PPP1R13B	Up_NC	alpha	0.830804	-0.317575
ENSSSCG00000007314.3	EPB41L1	Up_NC	alpha	0.675424	0.209795
ENSSSCG00000016131.3	ADAM23	Up_NC	alpha	2.01989	-0.461109
ENSSSCG00000016185.3	ARPC2	Up_NC	alpha	0.699351	-0.348247
ENSSSCG00000002528.3	TECPR2	Up_NC	alpha	0.743802	-0.0140116
ENSSSCG00000030065.2	ZBTB47	Up_NC	alpha	1.06909	-0.0177119
ENSSSCG00000035757.1	SSBP2	Up_NC	alpha	0.924918	-0.456546
ENSSSCG00000035430.1	YPEL3	Up_NC	alpha	0.917289	0.38556
ENSSSCG00000017614.4	TRIM25	Up_NC	alpha	3.04179	0.288006
ENSSSCG00000005498.3	PAPPA	Up_NC	alpha	4.26519	0.892528
ENSSSCG00000014097.3	PDE8B	Up_NC	alpha	2.74231	0.422071
ENSSSCG00000028606.2	ZBTB7B	Up_NC	alpha	1.4317	0.4052
ENSSSCG00000036364.1	EGR4	Up_NC	alpha	3.68771	1.3298
ENSSSCG00000020657.3	BCAM	Up_NC	alpha	0.768652	0.173341
ENSSSCG00000006698.3	BCL9	Up_NC	alpha	0.610843	-0.0954581
ENSSSCG00000023503.2	PRKCD	Up_NC	alpha	0.987968	-0.0459837
ENSSSCG00000003990.3	ZNF671	Up_NC	alpha	1.21938	0.225484
ENSSSCG00000024970.2	ETV3	Up_NC	alpha	1.4919	0.18899
ENSSSCG00000026383.2	NRP2	Up_NC	alpha	0.975282	-0.123893
ENSSSCG00000035366.1	MFHAS1	Up_NC	alpha	0.851475	0.385101
ENSSSCG00000010574.3	LDB1	Up_NC	alpha	0.876851	0.0215145
ENSSSCG00000008980.3	SCARB2	Up_NC	alpha	0.821523	-0.0904923
ENSSSCG00000009040.3	SMAD1	Up_NC	alpha	0.840018	-0.19053
ENSSSCG00000014802.3	NUMA1	Up_NC	alpha	0.583682	-0.121135
ENSSSCG00000003904.3	LRRC41	Up_NC	alpha	0.888718	-0.219665
ENSSSCG00000001639.3	TRERF1	Up_NC	alpha	0.985851	0.0826591
ENSSSCG00000003021.3	MEGF8	Up_NC	alpha	0.817665	0.405642
ENSSSCG00000014336.4	EGR1	Up_NC	alpha	4.30005	1.87017
ENSSSCG00000012399.4	FOXO4	Up_NC	alpha	1.22121	-0.056851
ENSSSCG00000016593.3	ARF5	Up_NC	alpha	0.828136	-0.476882
ENSSSCG00000031707.1	CTDSP2	Up_NC	alpha	0.747579	-0.165713
ENSSSCG00000002635.3	SPIRE2	Up_NC	alpha	0.871842	0.072903
ENSSSCG00000006740.3	ATP1A1	Up_NC	alpha	0.630241	-0.220505
ENSSSCG00000011074.3	ARHGAP21	Up_NC	alpha	0.603987	-0.303973
ENSSSCG00000036274.1	UGT1A4	Up_NC	alpha	0.981809	0.517706
ENSSSCG00000024403.3	PRRT1	Up_NC	alpha	6.89758	1.38743
ENSSSCG00000003187.3	FCGRT	Up_NC	alpha	0.7314	0.154446
ENSSSCG00000005631.3	FAM102A	Up_NC	alpha	0.86073	0.287041
ENSSSCG00000017245.3	CDC42EP4	Up_NC	alpha	1.04647	0.139751
ENSSSCG00000032994.1	RNF187	Up_NC	alpha	1.39167	0.0213149
ENSSSCG00000010132.3	COMT	Up_NC	alpha	0.908655	-0.296806
ENSSSCG00000003091.4	IRF2BP1	Up_NC	alpha	1.15664	0.0587253
ENSSSCG00000010495.3	ALDH18A1	Up_NC	alpha	0.627513	-0.0979858
ENSSSCG00000005909.3	FBXL6	Up_NC	alpha	1.26995	0.0475911
ENSSSCG00000013276.3	PRDM11	Up_NC	alpha	0.816575	0.119627
ENSSSCG00000030016.2	PDE9A	Up_NC	alpha	1.01662	-0.251025
ENSSSCG00000023181.2	ZNF385B	Up_NC	alpha	2.5733	-0.0321156
ENSSSCG00000038289.1	ZNF234	Up_NC	alpha	1.47888	-0.501916
ENSSSCG00000003396.3	CLSTN1	Up_NC	alpha	0.60902	0.0507576
ENSSSCG00000012961.3	BANF1	Up_NC	alpha	0.920404	-0.491724
ENSSSCG00000003401.3	KIF1B	Up_NC	alpha	0.621166	0.277942
ENSSSCG00000035176.1	SEMA6B	Up_NC	alpha	0.765552	0.331537
ENSSSCG00000007925.3	NAGPA	Up_NC	alpha	1.66124	-0.0173148
ENSSSCG00000017160.3	CBX4	Up_NC	alpha	1.15736	-0.193769
ENSSSCG00000009994.3	MTMR3	Up_NC	alpha	0.616069	-0.204889
ENSSSCG00000036855.1	SLC25A36	Up_NC	alpha	0.620759	-0.0177239
ENSSSCG00000031666.1	C11orf95	Up_NC	alpha	1.9607	0.244263
ENSSSCG00000017297.3	CYB561	Up_NC	alpha	1.18763	-0.572295
ENSSSCG00000011037.3	TMEM236	Up_NC	alpha	2.86339	0.182129
ENSSSCG00000033232.1	ZNF586	Up_NC	alpha	1.07026	0.138827
ENSSSCG00000003603.3	COL16A1	Up_NC	alpha	0.626328	0.319811
ENSSSCG00000015818.3	DDHD2	Up_NC	alpha	0.617773	-0.260492
ENSSSCG00000006126.3	DECR1	Up_NC	alpha	1.18239	-0.0279503
ENSSSCG00000017310.3	KANSL1	Up_NC	alpha	0.641755	0.138996
ENSSSCG00000024377.2	RPS6KA5	Up_NC	alpha	1.46236	0.399058
ENSSSCG00000011145.3	ASB13	Up_NC	alpha	0.833467	-0.415454
ENSSSCG00000008799.3	LIMCH1	Up_NC	alpha	0.589898	0.135886
ENSSSCG00000034767.1	LAMA1	Up_NC	alpha	1.13327	-0.406459
ENSSSCG00000000690.3	MLF2	Up_NC	alpha	1.05574	-0.163294
ENSSSCG00000022630.2	FLYWCH2	Up_NC	alpha	6.82737	1.47288
ENSSSCG00000022689.2	GADD45B	Up_NC	alpha	3.83021	-0.249067
ENSSSCG00000006748.3	TSPAN2	Up_NC	alpha	4.0021	-0.916952
ENSSSCG00000014624.3	ARFIP2	Up_NC	alpha	0.590479	-0.183336
ENSSSCG00000021241.2	ADAMTS13	Up_NC	alpha	2.2111	0.418581
ENSSSCG00000038800.1	PUF60	Up_NC	alpha	0.68863	-0.322264
ENSSSCG00000014169.3	PCSK1	Up_NC	alpha	2.30256	-1.61513
ENSSSCG00000004500.3	C18orf25	Up_NC	alpha	0.856883	0.125737
ENSSSCG00000040663.1	HERPUD1	Up_NC	alpha	1.25171	0.362072
ENSSSCG00000001892.3	SCAMP2	Up_NC	alpha	0.709152	-0.0368146
ENSSSCG00000014822.3	ARHGEF17	Up_NC	alpha	1.04816	-0.561927
ENSSSCG00000005191.3	MPDZ	Up_NC	alpha	0.970719	0.0146607
ENSSSCG00000008090.2	IL1A	Up_NC	alpha	2.89648	-0.84978
ENSSSCG00000040815.1	DUSP5	Up_NC	alpha	4.91085	-0.476923
ENSSSCG00000007338.3	VSTM2L	Up_NC	alpha	2.9191	-0.733907
ENSSSCG00000022347.2	WNT11	Up_NC	alpha	3.12181	1.21133
ENSSSCG00000012779.4	ABCD1	Up_NC	alpha	1.01911	-0.0533998
ENSSSCG00000035313.1	ZBED4	Up_NC	alpha	1.02228	-0.215536
ENSSSCG00000016821.2	SLC45A2	Up_NC	alpha	3.73521	0.267223
ENSSSCG00000021798.2	LZTS2	Up_NC	alpha	1.09848	-0.160275
ENSSSCG00000037116.1	ZNRF2	Up_NC	alpha	0.759299	-0.273296
ENSSSCG00000008392.3	BCL11A	Up_NC	alpha	1.00074	0.0995343
ENSSSCG00000031958.1	KCTD2	Up_NC	alpha	0.900297	-0.388417
ENSSSCG00000039761.1	MYCL	Up_NC	alpha	2.1529	-0.220092
ENSSSCG00000028481.2	CALCOCO1	Up_NC	alpha	0.879558	0.393132
ENSSSCG00000031888.1	DDIT4	Up_NC	alpha	1.99547	-0.0695249
ENSSSCG00000009836.3	ACAD10	Up_NC	alpha	0.693711	0.121948
ENSSSCG00000040912.1	SNX6	Up_NC	alpha	2.66559	-0.409326
ENSSSCG00000003405.3	PEX14	Up_NC	alpha	0.980967	-0.0206832
ENSSSCG00000029334.2	MYT1L	Up_NC	alpha	0.951219	0.216173
ENSSSCG00000010165.3	PCNX2	Up_NC	alpha	2.61754	-0.463466
ENSSSCG00000033185.1	PPP2R3A	Up_NC	alpha	0.733697	0.297643
ENSSSCG00000025053.2	RYBP	Up_NC	alpha	0.948562	0.213554
ENSSSCG00000010256.3	COL13A1	Up_NC	alpha	2.07961	-0.162038
ENSSSCG00000025783.2	ENTPD3	Up_NC	alpha	1.19835	0.0430719
ENSSSCG00000010341.3	TSPAN14	Up_NC	alpha	1.14786	-0.0943857
ENSSSCG00000003600.3	TINAGL1	Up_NC	alpha	2.82092	-0.295758
ENSSSCG00000008013.2	IGFALS	Up_NC	alpha	0.983178	-0.321909
ENSSSCG00000013642.3	AC011529.1	Up_NC	alpha	3.22215	0.163638
ENSSSCG00000026422.2	GPER1	Up_NC	alpha	3.03287	-0.24786
ENSSSCG00000031925.1	SHANK3	Up_NC	alpha	0.950083	0.130383
ENSSSCG00000014012.3	GFPT2	Up_NC	alpha	1.44424	0.53484
ENSSSCG00000040365.1	CLBA1	Up_NC	alpha	1.37175	-0.342489
ENSSSCG00000038417.1	LRRC8D	Up_NC	alpha	0.630789	0.373737
ENSSSCG00000010566.3	FBXW4	Up_NC	alpha	0.892288	0.235297
ENSSSCG00000016773.3	ZNF282	Up_NC	alpha	0.818118	0.253102
ENSSSCG00000012519.3	GPRASP1	Up_NC	alpha	0.946829	-0.167751
ENSSSCG00000003969.3	GUCA2A	Up_NC	alpha	1.87567	-0.0190012
ENSSSCG00000010894.3	TP53BP2	Up_NC	alpha	0.762558	-0.22995
ENSSSCG00000007285.3	GGT7	Up_NC	alpha	1.15107	0.50409
ENSSSCG00000026454.2	PMAIP1	Up_NC	alpha	3.6397	-0.550803
ENSSSCG00000004990.3	LRFN5	Up_NC	alpha	4.14215	0.320311
ENSSSCG00000007497.2	GCNT7	Up_NC	alpha	1.70694	-0.535122
ENSSSCG00000020796.3	SPOP	Up_NC	alpha	1.15039	-0.0897085
ENSSSCG00000005679.3	ASB6	Up_NC	alpha	1.04801	0.464233
ENSSSCG00000024513.2	KLHL18	Up_NC	alpha	0.901951	-0.140472
ENSSSCG00000017492.3	ORMDL3	Up_NC	alpha	0.754468	-0.338584
ENSSSCG00000014440.3	HMGXB3	Up_NC	alpha	0.741575	0.0937487
ENSSSCG00000008615.3	VSNL1	Up_NC	alpha	2.41126	0.451944
ENSSSCG00000009853.3	WSB2	Up_NC	alpha	0.684969	-0.00877796
ENSSSCG00000015835.3	DUSP26	Up_NC	alpha	6.62306	-0.0195281
ENSSSCG00000011411.3	TMEM115	Up_NC	alpha	1.03912	-0.436668
ENSSSCG00000034742.1	MECP2	Up_NC	alpha	0.737129	-0.250521
ENSSSCG00000004506.3	CTIF	Up_NC	alpha	0.713853	0.129727
ENSSSCG00000013435.3	MBD3	Up_NC	alpha	0.889546	-0.170734
ENSSSCG00000016504.4	TBXAS1	Up_NC	alpha	3.13129	-1.19142
ENSSSCG00000024587.2	DNASE1L2	Up_NC	alpha	2.36312	0.678702
ENSSSCG00000016991.4	DUSP1	Up_NC	alpha	2.02939	1.9693
ENSSSCG00000038752.1	C6orf62	Up_NC	alpha	0.811397	0.0326744
ENSSSCG00000034360.1	CELSR2	Up_NC	alpha	0.697714	-0.268921
ENSSSCG00000023378.2	ZNF316	Up_NC	alpha	0.873119	-0.30397
ENSSSCG00000015830.3	UNC5D	Up_NC	alpha	3.18578	-0.283857
ENSSSCG00000004983.3	MIA2	Up_NC	alpha	0.875526	-0.210428
ENSSSCG00000030217.2	COLGALT2	Up_NC	alpha	1.26465	0.0218458
ENSSSCG00000033015.1	B3GNT7	Up_NC	alpha	1.1223	-0.180005
ENSSSCG00000009181.3	C4orf17	Up_NC	alpha	2.71909	0.448519
ENSSSCG00000007557.3	MICALL2	Up_NC	alpha	2.15323	-1.01331
ENSSSCG00000001552.3	CLPS	Up_NC	alpha	4.46046	0.784622
ENSSSCG00000014112.3	JMY	Up_NC	alpha	0.788487	-0.113298
ENSSSCG00000038305.1	TMEM185B	Up_NC	alpha	2.23106	-0.083872
ENSSSCG00000008664.3	FAM84A	Up_NC	alpha	2.63338	-0.148845
ENSSSCG00000016140.3	FZD5	Up_NC	alpha	1.17549	-0.314505
ENSSSCG00000035400.1	YPEL2	Up_NC	alpha	0.643866	0.299389
ENSSSCG00000005659.3	ZER1	Up_NC	alpha	0.642157	0.434525
ENSSSCG00000038914.1	SEC61B	Up_NC	alpha	1.24727	-0.382368
ENSSSCG00000015074.3	SIDT2	Up_NC	alpha	0.60793	-0.125908
ENSSSCG00000004907.3	CCBE1	Up_NC	alpha	3.13138	-0.0425184
ENSSSCG00000012828.3	STARD8	Up_NC	alpha	1.26018	0.0426631
ENSSSCG00000034101.1	D2HGDH	Up_NC	alpha	0.956682	-0.0334719
ENSSSCG00000010660.3	PNLIPRP2	Up_NC	alpha	4.23517	-2.1525
ENSSSCG00000005628.3	ST6GALNAC4	Up_NC	alpha	1.0904	-0.417595
ENSSSCG00000005901.3	GPT	Up_NC	alpha	0.634086	0.16067
ENSSSCG00000029687.2	TMEM246	Up_NC	alpha	0.759288	-0.578662
ENSSSCG00000003620.3	TRIM62	Up_NC	alpha	1.42759	0.36925
ENSSSCG00000006645.3	SETDB1	Up_NC	alpha	0.626692	-0.102385
ENSSSCG00000011239.3	TRANK1	Up_NC	alpha	0.816082	0.498048
ENSSSCG00000036050.1	CD302	Up_NC	alpha	1.96421	-0.750645
ENSSSCG00000009362.3	TRPC4	Up_NC	alpha	2.91211	-0.94813
ENSSSCG00000008484.3	SRSF7	Up_NC	alpha	1.16528	0.242589
ENSSSCG00000005664.3	LRRC8A	Up_NC	alpha	0.826958	-0.390868
ENSSSCG00000013893.3	ARRDC2	Up_NC	alpha	2.56267	0.583489
ENSSSCG00000027190.2	PEX26	Up_NC	alpha	0.822695	-0.23433
ENSSSCG00000038439.1	PRX	Up_NC	alpha	1.17449	-0.497979
ENSSSCG00000000021.3	PRR5-ARHGAP8	Up_NC	alpha	1.93185	-0.150735
ENSSSCG00000008080.3	PHF2	Up_NC	alpha	0.5992	0.304906
ENSSSCG00000005967.4	FAM84B	Up_NC	alpha	0.660647	-0.421235
ENSSSCG00000021072.2	EPG5	Up_NC	alpha	0.750367	0.0140231
ENSSSCG00000025164.2	TSC22D4	Up_NC	alpha	0.753727	-0.00967283
ENSSSCG00000017391.3	PLEKHH3	Up_NC	alpha	1.90706	0.222056
ENSSSCG00000029752.2	C16orf54	Up_NC	alpha	2.45289	0.671333
ENSSSCG00000003218.3	MYBPC2	Up_NC	alpha	1.78724	-0.291154
ENSSSCG00000013752.3	STX10	Up_NC	alpha	1.05638	-0.341814
ENSSSCG00000008026.3	CRAMP1	Up_NC	alpha	0.830284	0.236817
ENSSSCG00000005944.3	NDRG1	Up_NC	alpha	0.85749	-0.273478
ENSSSCG00000040144.1	BCDIN3D	Up_NC	alpha	1.00279	0.175989
ENSSSCG00000010518.3	EXOSC1	Up_NC	alpha	1.13253	-0.108406
ENSSSCG00000038055.1	CORO1A	Up_NC	alpha	1.37682	0.699078
ENSSSCG00000000770.3	MICAL3	Up_NC	alpha	0.656511	-0.0426507
ENSSSCG00000026092.2	SREBF2	Up_NC	alpha	0.683749	0.101718
ENSSSCG00000000706.4	LTBR	Up_NC	alpha	0.824973	-0.287534
ENSSSCG00000007791.4	CD2BP2	Up_NC	alpha	1.02386	-0.299788
ENSSSCG00000027381.2	GGCX	Up_NC	alpha	0.82581	0.351855
ENSSSCG00000005320.3	RGP1	Up_NC	alpha	0.736262	0.144756
ENSSSCG00000031329.1	ST8SIA1	Up_NC	alpha	1.52142	-0.146159
ENSSSCG00000010992.3	AQP7	Up_NC	alpha	2.74559	0.772873
ENSSSCG00000006218.3	PDE7A	Up_NC	alpha	0.843183	0.271659
ENSSSCG00000014768.3	TRIM68	Up_NC	alpha	1.2503	-0.194741
ENSSSCG00000028197.2	PFKL	Up_NC	alpha	0.652679	-0.509334
ENSSSCG00000020873.2	SYNGR1	Up_NC	alpha	0.968083	-0.00360234
ENSSSCG00000013005.3	VPS51	Up_NC	alpha	1.18452	-0.4175
ENSSSCG00000013634.3	YIPF2	Up_NC	alpha	0.658553	-0.124333
ENSSSCG00000004597.3	AQP9	Up_NC	alpha	1.77495	0.87559
ENSSSCG00000010853.3	EPHX1	Up_NC	alpha	2.95333	-0.573187
ENSSSCG00000028126.2	MPPE1	Up_NC	alpha	0.853348	0.297706
ENSSSCG00000001483.3	FAM83B	Up_NC	alpha	2.25957	-1.66199
ENSSSCG00000007817.4	IL4R	Up_NC	alpha	0.808993	-0.191935
ENSSSCG00000017254.4	MAP2K6	Up_NC	alpha	0.702474	-0.25944
ENSSSCG00000010027.3	PATZ1	Up_NC	alpha	0.807774	-0.47338
ENSSSCG00000003570.3	WDTC1	Up_NC	alpha	0.873074	-0.144718
ENSSSCG00000010224.4	EGR2	Up_NC	alpha	7.06677	-0.0365547
ENSSSCG00000026890.2	GALNT6	Up_NC	alpha	2.30056	0.120217
ENSSSCG00000014056.3	RNF44	Up_NC	alpha	0.686549	-0.0173092
ENSSSCG00000015350.3	THSD7A	Up_NC	alpha	4.56564	-1.12684
ENSSSCG00000014538.3	MGAT1	Up_NC	alpha	0.737998	-0.17663
ENSSSCG00000016176.3	MARCH4	Up_NC	alpha	0.946972	0.177085
ENSSSCG00000040107.1	GMEB2	Up_NC	alpha	1.16649	0.210556
ENSSSCG00000001838.3	POLG	Up_NC	alpha	0.886678	0.077563
ENSSSCG00000010259.3	TYSND1	Up_NC	alpha	1.28026	-0.0888684
ENSSSCG00000029236.2	ZBTB7A	Up_NC	alpha	1.22322	0.276182
ENSSSCG00000002891.3	FFAR3	Up_NC	alpha	0.633973	0.0335168
ENSSSCG00000024329.2	C12orf43	Up_NC	alpha	1.00636	-0.0512012
ENSSSCG00000035900.1	CENPB	Up_NC	alpha	0.919354	-0.223365
ENSSSCG00000012818.4	F8	Up_NC	alpha	3.19127	0.0264813
ENSSSCG00000012942.2	NPAS4	Up_NC	alpha	2.18972	0.839124
ENSSSCG00000004524.3	SMAD4	Up_NC	alpha	0.651912	-0.372207
ENSSSCG00000007935.3	C16orf71	Up_NC	alpha	2.24804	0.27523
ENSSSCG00000021232.2	SYNC	Up_NC	alpha	2.52449	0.838313
ENSSSCG00000021977.2	GPD1L	Up_NC	alpha	0.975318	0.14595
ENSSSCG00000005649.3	URM1	Up_NC	alpha	1.59161	-0.189871
ENSSSCG00000026590.2	HGH1	Up_NC	alpha	2.28008	-0.397552
ENSSSCG00000013423.3	WDR18	Up_NC	alpha	0.791589	-0.113779
ENSSSCG00000013286.2	LRRC4C	Up_NC	alpha	1.5666	0.204247
ENSSSCG00000033949.1	GNG7	Up_NC	alpha	1.30012	-0.236134
ENSSSCG00000007710.3	MLXIPL	Up_NC	alpha	0.708261	0.0112462
ENSSSCG00000004222.3	NCOA7	Up_NC	alpha	0.622024	0.332184
ENSSSCG00000015394.3	KIAA1324L	Up_NC	alpha	0.730432	-0.628009
ENSSSCG00000001688.3	TJAP1	Up_NC	alpha	0.69244	0.0644215
ENSSSCG00000013020.3	MAP4K2	Up_NC	alpha	1.19173	0.0511701
ENSSSCG00000006861.3	EXTL2	Up_NC	alpha	0.772278	-0.288072
ENSSSCG00000017941.3	NEURL4	Up_NC	alpha	0.591106	-0.150955
ENSSSCG00000017583.4	SGCA	Up_NC	alpha	1.10622	0.679877
ENSSSCG00000033176.1	SAP30L	Up_NC	alpha	0.772104	-0.471684
ENSSSCG00000025470.2	TSSK4	Up_NC	alpha	0.596502	0.0326885
ENSSSCG00000027629.2	CDIPT	Up_NC	alpha	0.719992	-0.110659
ENSSSCG00000027417.2	LDLRAD4	Up_NC	alpha	0.730806	0.311791
ENSSSCG00000029077.2	TUBAL3	Up_NC	alpha	2.11041	0.499507
ENSSSCG00000011432.3	GLYCTK	Up_NC	alpha	0.713305	-0.200813
ENSSSCG00000024718.2	RIBC2	Up_NC	alpha	3.76978	-2.40242
ENSSSCG00000033765.1	PCDHGA3	Up_NC	alpha	1.81949	0.172945
ENSSSCG00000005859.3	NDOR1	Up_NC	alpha	1.25667	0.123404
ENSSSCG00000037600.1	C1orf216	Up_NC	alpha	6.56541	0.37164
ENSSSCG00000027045.2	LRRC56	Up_NC	alpha	1.68517	0.311006
ENSSSCG00000040119.1	TIGD5	Up_NC	alpha	0.874278	0.110756
ENSSSCG00000016591.3	PAX4	Up_NC	alpha	2.66407	-1.40672
ENSSSCG00000004421.4	FYN	Up_NC	alpha	1.02387	-0.361085
ENSSSCG00000026655.2	PTPN13	Up_NC	alpha	1.03591	-0.308244
ENSSSCG00000006099.3	ESRP1	Up_NC	alpha	0.88351	-0.0529524
ENSSSCG00000015115.3	CBL	Up_NC	alpha	0.695619	-0.189187
ENSSSCG00000039679.1	ZNF623	Up_NC	alpha	1.20934	-0.0385954
ENSSSCG00000012001.3	ROBO1	Up_NC	alpha	2.0853	0.422532
ENSSSCG00000036015.1	TSSC4	Up_NC	alpha	0.843967	-0.462346
ENSSSCG00000037466.1	SIGLEC7	Up_NC	alpha	4.76668	0.572201
ENSSSCG00000002051.3	ABHD4	Up_NC	alpha	1.12075	-0.250975
ENSSSCG00000027198.3	PDK2	Up_NC	alpha	1.04724	0.117584
ENSSSCG00000003211.3	NR1H2	Up_NC	alpha	0.637498	0.428008
ENSSSCG00000038229.1	EML2	Up_NC	alpha	0.839754	-0.499029
ENSSSCG00000010100.3	LRRC74B	Up_NC	alpha	2.9479	-1.61452
ENSSSCG00000011133.3	PFKFB3	Up_NC	alpha	1.31959	-0.140309
ENSSSCG00000003619.3	AZIN2	Up_NC	alpha	2.23239	-0.655958
ENSSSCG00000037153.1	FEM1A	Up_NC	alpha	0.840625	-0.119787
ENSSSCG00000008001.3	MSLN	Up_NC	alpha	2.62003	0.240028
ENSSSCG00000024672.2	KLF16	Up_NC	alpha	1.51505	0.0422313
ENSSSCG00000015489.3	SLC9C2	Up_NC	alpha	2.16843	0.214319
ENSSSCG00000032937.1	SOWAHC	Up_NC	alpha	1.38322	0.28606
ENSSSCG00000009924.3	ANKRD13A	Up_NC	alpha	0.586539	-0.330612
ENSSSCG00000000607.4	ART4	Up_NC	alpha	2.2687	0.95819
ENSSSCG00000017779.3	PHF12	Up_NC	alpha	0.679398	0.145021
ENSSSCG00000007652.3	PPP1R35	Up_NC	alpha	1.15669	0.256814
ENSSSCG00000040038.1	ZNF8	Up_NC	alpha	1.1077	0.194687
ENSSSCG00000021610.2	CHPF	Up_NC	alpha	0.691255	-0.311017
ENSSSCG00000029156.2	ZNF865	Up_NC	alpha	0.691627	-0.0836202
ENSSSCG00000009927.3	FAM222A	Up_NC	alpha	0.669174	-0.291187
ENSSSCG00000004731.3	VPS39	Up_NC	alpha	0.767956	-0.13929
ENSSSCG00000028381.2	FLYWCH1	Up_NC	alpha	1.1396	0.260571
ENSSSCG00000027541.2	TMEM198	Up_NC	alpha	1.18339	0.255403
ENSSSCG00000007340.3	TTI1	Up_NC	alpha	1.59178	-0.0296216
ENSSSCG00000033753.1	UBXN2A	Up_NC	alpha	0.936653	0.211851
ENSSSCG00000033687.1	ATG101	Up_NC	alpha	0.785219	0.21412
ENSSSCG00000003981.3	ZFP69B	Up_NC	alpha	0.788266	0.278325
ENSSSCG00000005896.3	LRRC24	Up_NC	alpha	1.76764	-0.0450268
ENSSSCG00000006533.3	ADAM15	Up_NC	alpha	2.55071	0.472801
ENSSSCG00000040740.1	C22orf39	Up_NC	alpha	1.0327	0.084465
ENSSSCG00000000811.3	PCED1B	Up_NC	alpha	1.48845	0.734847
ENSSSCG00000027986.2	ABCB8	Up_NC	alpha	1.15309	0.258723
ENSSSCG00000040746.1	LRP2	Up_NC	alpha	1.76878	0.57728
ENSSSCG00000033686.1	ANHX	Up_NC	alpha	2.56185	0.200178
ENSSSCG00000000742.3	ITFG2	Up_NC	alpha	0.650459	0.445802
ENSSSCG00000001091.3	KIAA0319	Up_NC	alpha	1.48424	-0.0173783
ENSSSCG00000032369.1	HSD3B7	Up_NC	alpha	2.36713	-0.547958
ENSSSCG00000008443.3	EPAS1	Up_NC	alpha	2.2512	0.778345
ENSSSCG00000012878.3	IGHMBP2	Up_NC	alpha	1.01024	0.0589681
ENSSSCG00000017177.3	ST6GALNAC2	Up_NC	alpha	0.82848	-0.603057
ENSSSCG00000010222.3	ZNF365	Up_NC	alpha	2.42783	-0.18863
ENSSSCG00000028725.2	TMEM102	Up_NC	alpha	1.77105	-0.87446
ENSSSCG00000039952.1	ZFAND3	Up_NC	alpha	0.673759	0.0336981
ENSSSCG00000014249.3	MARCH3	Up_NC	alpha	1.05764	0.286881
ENSSSCG00000008197.3	SEMA4C	Up_NC	alpha	0.806106	0.0526749
ENSSSCG00000032157.1	GVQW3	Up_NC	alpha	0.627318	-0.0820654
ENSSSCG00000010130.3	GNB1L	Up_NC	alpha	0.889332	-0.429041
ENSSSCG00000015871.3	NR4A2	Up_NC	alpha	1.54603	0.644065
ENSSSCG00000028878.2	BCAR1	Up_NC	alpha	0.71786	7.19761e-05
ENSSSCG00000004827.3	GABRA5	Up_NC	alpha	2.41788	-0.105076
ENSSSCG00000015125.3	NECTIN1	Up_NC	alpha	0.767439	-0.191009
ENSSSCG00000022820.2	VAMP8	Up_NC	alpha	1.01028	-0.173501
ENSSSCG00000012691.3	ZNF449	Up_NC	alpha	0.987591	0.301812
ENSSSCG00000021959.2	SYCN	Up_NC	alpha	4.64006	1.13789
ENSSSCG00000039556.1	KCNQ1	Up_NC	alpha	2.69136	0.247012
ENSSSCG00000003432.3	KIAA2013	Up_NC	alpha	0.695409	-0.258558
ENSSSCG00000025834.2	FNDC5	Up_NC	alpha	1.9483	-0.70603
ENSSSCG00000037568.1	RAB43	Up_NC	alpha	0.780859	-0.261174
ENSSSCG00000015203.3	ROBO4	Up_NC	alpha	1.61527	0.287963
ENSSSCG00000026951.2	PSMB8	Up_NC	alpha	6.03973	1.48343
ENSSSCG00000011333.3	TNFRSF10C	Up_NC	alpha	1.50381	-0.0592786
ENSSSCG00000007897.2	SNN	Up_NC	alpha	1.57538	-0.625315
ENSSSCG00000016364.3	GPC1	Up_NC	alpha	0.944542	-0.230313
ENSSSCG00000032536.1	B3GNT8	Up_NC	alpha	3.2218	-1.1673
ENSSSCG00000008995.3	LRAT	Up_NC	alpha	2.89061	0.613322
ENSSSCG00000003204.3	VRK3	Up_NC	alpha	1.42965	0.0625035
ENSSSCG00000001073.3	TPMT	Up_NC	alpha	1.76518	-0.501589
ENSSSCG00000008608.3	RDH14	Up_NC	alpha	1.33953	-0.362639
ENSSSCG00000017879.3	AC118754.1	Up_NC	alpha	1.99024	-0.789424
ENSSSCG00000017577.3	LRRC37A2	Up_NC	alpha	2.33295	-0.576268
ENSSSCG00000031686.1	FAM104A	Up_NC	alpha	0.639656	-0.222764
ENSSSCG00000010543.3	ABCC2	Up_NC	alpha	1.42838	-0.0960347
ENSSSCG00000039953.1	PNRC1	Up_NC	alpha	0.937529	-0.0560749
ENSSSCG00000036787.1	APOLD1	Up_NC	alpha	4.00436	0.290409
ENSSSCG00000036868.1	CTNNBIP1	Up_NC	alpha	0.855904	-0.347806
ENSSSCG00000010394.3	OGDHL	Up_NC	alpha	0.777482	-0.224968
ENSSSCG00000011622.2	KBTBD12	Up_NC	alpha	0.981121	0.105729
ENSSSCG00000038008.1	RBM14	Up_NC	alpha	0.972373	0.574136
ENSSSCG00000039555.1	JOSD1	Up_NC	alpha	0.706075	0.0338024
ENSSSCG00000024388.2	BNIP3	Up_NC	alpha	1.01226	-0.0402247
ENSSSCG00000024752.2	ALDH4A1	Up_NC	alpha	0.936489	-0.585154
ENSSSCG00000016900.3	ESM1	Up_NC	alpha	3.29915	-0.0528727
ENSSSCG00000031940.1	GAS2	Up_NC	alpha	0.94295	-0.379076
ENSSSCG00000040531.1	UTS2	Up_NC	alpha	1.74464	0.890428
ENSSSCG00000015508.2	TNR	Up_NC	alpha	0.617981	0.237048
ENSSSCG00000038783.1	IGFBP3	Up_NC	alpha	2.42148	0.633522
ENSSSCG00000007334.4	SRC	Up_NC	alpha	0.653001	0.357958
ENSSSCG00000039027.1	TRO	Up_NC	alpha	0.830022	-0.743048
ENSSSCG00000014349.4	TMEM173	Up_NC	alpha	1.58932	0.61891
ENSSSCG00000003521.3	WNT4	Up_NC	alpha	2.30126	0.595859
ENSSSCG00000028004.2	RIN2	Up_NC	alpha	0.796438	-0.496699
ENSSSCG00000007717.3	METTL27	Up_NC	alpha	2.73797	0.344697
ENSSSCG00000009758.3	DHX37	Up_NC	alpha	0.606872	0.270252
ENSSSCG00000039703.1	EEPD1	Up_NC	alpha	2.40041	-1.59122
ENSSSCG00000040435.1	STAT6	Up_NC	alpha	0.980722	0.296472
ENSSSCG00000006970.3	DLC1	Up_NC	alpha	0.885048	0.609992
ENSSSCG00000007801.3	ZNF48	Up_NC	alpha	1.60508	-0.291086
ENSSSCG00000008574.3	KIF3C	Up_NC	alpha	0.799005	0.0198141
ENSSSCG00000016367.3	RNPEPL1	Up_NC	alpha	0.624645	-0.157619
ENSSSCG00000035213.1	ZBTB18	Up_NC	alpha	1.10967	0.26706
ENSSSCG00000034566.1	NPDC1	Up_NC	alpha	0.597034	-0.0386132
ENSSSCG00000028671.2	CEL	Up_NC	alpha	3.07497	2.63757
ENSSSCG00000031462.1	ZNRF1	Up_NC	alpha	1.09488	-0.00833255
ENSSSCG00000003951.3	C1orf210	Up_NC	alpha	0.768292	-0.0338204
ENSSSCG00000035132.1	IDNK	Up_NC	alpha	1.58172	0.19844
ENSSSCG00000002786.3	ELMO3	Up_NC	alpha	1.68771	0.643718
ENSSSCG00000040944.1	SKI	Up_NC	alpha	0.581795	-0.0566538
ENSSSCG00000013147.3	FAM111B	Up_NC	alpha	2.78788	-0.00150138
ENSSSCG00000035554.1	LHFPL3	Up_NC	alpha	2.96162	1.42655
ENSSSCG00000034859.1	GADD45GIP1	Up_NC	alpha	0.977499	0.0323515
ENSSSCG00000015378.3	SP4	Up_NC	alpha	0.68627	0.0842012
ENSSSCG00000032844.1	ABCA10	Up_NC	alpha	2.65718	0.802846
ENSSSCG00000001992.3	RABGGTA	Up_NC	alpha	2.34619	-0.702032
ENSSSCG00000003100.3	CCDC61	Up_NC	alpha	0.602057	0.175717
ENSSSCG00000004434.3	FRK	Up_NC	alpha	1.81028	0.524486
ENSSSCG00000000435.3	ARHGEF25	Up_NC	alpha	1.77952	-0.376229
ENSSSCG00000031615.1	SERPINB9	Up_NC	alpha	1.00602	0.592352
ENSSSCG00000017573.2	XYLT2	Up_NC	alpha	0.609359	0.330942
ENSSSCG00000012266.3	SLC9A7	Up_NC	alpha	0.712767	0.139148
ENSSSCG00000003747.3	KIAA1328	Up_NC	alpha	1.37733	0.0162704
ENSSSCG00000000095.3	GTPBP1	Up_NC	alpha	0.692602	-0.0956229
ENSSSCG00000038161.1	ARL16	Up_NC	alpha	0.950311	0.114252
ENSSSCG00000016519.3	AKR1D1	Up_NC	alpha	1.67477	-1.23756
ENSSSCG00000028976.2	PPP2R2B	Up_NC	alpha	2.19034	-0.67109
ENSSSCG00000035775.1	BCS1L	Up_NC	alpha	1.05515	-0.109672
ENSSSCG00000002879.3	GRAMD1A	Up_NC	alpha	0.75778	0.0895154
ENSSSCG00000017362.3	ATXN7L3	Up_NC	alpha	1.06912	-0.17615
ENSSSCG00000009786.3	HIP1R	Up_NC	alpha	1.10754	0.401374
ENSSSCG00000008881.3	RAPGEF2	Up_NC	alpha	0.889372	0.344955
ENSSSCG00000024205.2	ARHGEF26	Up_NC	alpha	2.47849	0.204505
ENSSSCG00000007100.3	SLC24A3	Up_NC	alpha	1.92238	-0.0494127
ENSSSCG00000007206.3	RBCK1	Up_NC	alpha	0.672586	0.346773
ENSSSCG00000017506.3	FBXL20	Up_NC	alpha	0.773012	0.0144203
ENSSSCG00000030539.2	KLK15	Up_NC	alpha	3.31364	0.967406
ENSSSCG00000017126.3	NARF	Up_NC	alpha	0.960189	0.279516
ENSSSCG00000029571.2	AVIL	Up_NC	alpha	1.21915	-0.13947
ENSSSCG00000015355.3	DGKB	Up_NC	alpha	5.28377	-0.0664313
ENSSSCG00000032986.1	AKAP17A	Up_NC	alpha	1.06367	0.0299682
ENSSSCG00000017142.3	BAIAP2	Up_NC	alpha	0.975371	0.410311
ENSSSCG00000036158.1	TRAM1L1	Up_NC	alpha	2.58323	-1.86315
ENSSSCG00000011755.3	NCEH1	Up_NC	alpha	0.841906	-0.0854285
ENSSSCG00000003068.3	SMG9	Up_NC	alpha	0.653804	0.156687
ENSSSCG00000010003.3	CCDC157	Up_NC	alpha	0.988443	0.34571
ENSSSCG00000040003.1	UAP1L1	Up_NC	alpha	0.625467	0.170628
ENSSSCG00000036280.1	ZNF74	Up_NC	alpha	0.719361	0.177744
ENSSSCG00000035388.1	C16orf46	Up_NC	alpha	1.48454	-0.532661
ENSSSCG00000011712.3	P2RY14	Up_NC	alpha	0.73797	-0.28655
ENSSSCG00000003344.3	VWA1	Up_NC	alpha	3.07322	-0.675123
ENSSSCG00000015286.3	DSTYK	Up_NC	alpha	0.69708	0.0328478
ENSSSCG00000040559.1	ZNF691	Up_NC	alpha	1.25982	-0.449416
ENSSSCG00000024756.2	SPG7	Up_NC	alpha	0.887215	-0.0176569
ENSSSCG00000024492.2	EPHB1	Up_NC	alpha	2.90573	1.7378
ENSSSCG00000015273.3	ATP2B4	Up_NC	alpha	1.68394	-0.366638
ENSSSCG00000013260.3	MDK	Up_NC	alpha	0.65982	0.253337
ENSSSCG00000003341.2	TAS1R3	Up_NC	alpha	0.760804	-0.0428443
ENSSSCG00000037035.1	UVSSA	Up_NC	alpha	0.620574	0.240792
ENSSSCG00000010507.2	TLL2	Up_NC	alpha	1.89841	0.171054
ENSSSCG00000027106.2	SSTR3	Up_NC	alpha	1.04654	0.741733
ENSSSCG00000005094.3	TMEM30B	Up_NC	alpha	0.939219	-0.0872297
ENSSSCG00000036695.1	IGF2BP3	Up_NC	alpha	0.714719	-0.402743
ENSSSCG00000032857.1	S100A12	Up_NC	alpha	2.77113	0.771824
ENSSSCG00000004550.3	OAZ2	Up_NC	alpha	0.627554	0.0220321
ENSSSCG00000040333.1	NUP62	Up_NC	alpha	0.914934	-0.0674926
ENSSSCG00000024813.3	MAP3K3	Up_NC	alpha	0.763119	-0.0248787
ENSSSCG00000001090.3	ALDH5A1	Up_NC	alpha	1.14839	-0.251954
ENSSSCG00000003740.3	ZSCAN30	Up_NC	alpha	0.9788	-0.135901
ENSSSCG00000002959.3	FAM98C	Up_NC	alpha	0.868184	0.210136
ENSSSCG00000021846.3	EFHC2	Up_NC	alpha	1.68095	0.232615
ENSSSCG00000033355.1	LGI3	Up_NC	alpha	0.640078	0.348877
ENSSSCG00000005781.3	TARSL2	Up_NC	alpha	0.941518	0.541939
ENSSSCG00000002512.3	DEGS2	Up_NC	alpha	2.61464	0.103935
ENSSSCG00000007915.3	TMEM114	Up_NC	alpha	3.21255	-0.0177352
ENSSSCG00000027745.2	ABCG1	Up_NC	alpha	1.8012	-0.0265536
ENSSSCG00000002532.3	ZNF839	Up_NC	alpha	0.885151	0.0375447
ENSSSCG00000020717.2	FAM160A1	Up_NC	alpha	1.38893	-0.0399564
ENSSSCG00000002274.2	HSPA2	Up_NC	alpha	2.03159	-1.04333
ENSSSCG00000004439.3	TSPYL4	Up_NC	alpha	0.584768	-0.0310393
ENSSSCG00000014982.3	MMP7	Up_NC	alpha	3.42898	1.89597
ENSSSCG00000001076.3	RNF144B	Up_NC	alpha	2.67687	0.708099
ENSSSCG00000000864.3	CHPT1	Up_NC	alpha	0.741233	-0.44145
ENSSSCG00000013620.3	PLPPR2	Up_NC	alpha	0.617109	-0.378019
ENSSSCG00000010300.3	MSS51	Up_NC	alpha	1.59612	0.18938
ENSSSCG00000000679.3	LRRC23	Up_NC	alpha	1.3847	-0.128227
ENSSSCG00000017290.3	STRADA	Up_NC	alpha	0.643515	-0.0735315
ENSSSCG00000037214.1	IGLV3-21	Up_NC	alpha	2.28915	0.607437
ENSSSCG00000016123.3	PARD3B	Up_NC	alpha	2.073	0.0144498
ENSSSCG00000038398.1	CD226	Up_NC	alpha	2.28164	0.613743
ENSSSCG00000039861.1	HDHD3	Up_NC	alpha	1.84157	-0.761281
ENSSSCG00000025308.3	IL17D	Up_NC	alpha	1.24573	-0.484887
ENSSSCG00000005376.3	TBC1D2	Up_NC	alpha	1.42395	0.260833
ENSSSCG00000013177.3	MED19	Up_NC	alpha	0.735664	0.272333
ENSSSCG00000027098.2	AC093525.2	Up_NC	alpha	1.08154	0.309392
ENSSSCG00000013401.3	DKK3	Up_NC	alpha	2.75721	-1.28067
ENSSSCG00000002254.3	NR2F2	Up_NC	alpha	1.01986	-0.446125
ENSSSCG00000027770.2	TDRKH	Up_NC	alpha	0.865126	-0.511896
ENSSSCG00000010138.3	ZDHHC8	Up_NC	alpha	0.887586	0.320584
ENSSSCG00000029102.2	MED24	Up_NC	alpha	0.60176	-0.0800897
ENSSSCG00000038405.1	STMN3	Up_NC	alpha	0.589066	-0.277364
ENSSSCG00000016625.3	CTTNBP2	Up_NC	alpha	1.28392	-0.00518688
ENSSSCG00000017499.3	STARD3	Up_NC	alpha	0.830044	-0.150981
ENSSSCG00000007593.3	ANKRD61	Up_NC	alpha	6.009	1.78705
ENSSSCG00000038717.1	FARS2	Up_NC	alpha	1.00355	0.081858
ENSSSCG00000027514.2	ELP5	Up_NC	alpha	0.617155	0.258446
ENSSSCG00000014746.2	OR51A2	Up_NC	alpha	6.55813	0.472615
ENSSSCG00000028056.2	ZFP36	Up_NC	alpha	0.778137	0.715493
ENSSSCG00000026103.2	ZBTB17	Up_NC	alpha	0.71049	-0.0755606
ENSSSCG00000013419.3	R3HDM4	Up_NC	alpha	1.08669	0.0114178
ENSSSCG00000013861.3	SLC35E1	Up_NC	alpha	0.625315	0.0203645
ENSSSCG00000022317.2	SLC38A10	Up_NC	alpha	0.651866	0.242845
ENSSSCG00000001659.3	KLC4	Up_NC	alpha	0.65819	0.124244
ENSSSCG00000038178.1	FUT10	Up_NC	alpha	2.13129	1.0677
ENSSSCG00000012083.3	RIPK4	Up_NC	alpha	1.02367	0.0193285
ENSSSCG00000017196.3	MRPL38	Up_NC	alpha	0.910397	0.232123
ENSSSCG00000036768.1	PRAG1	Up_NC	alpha	0.720899	0.454461
ENSSSCG00000035387.1	ZNF550	Up_NC	alpha	1.76641	-0.0775732
ENSSSCG00000013448.3	MKNK2	Up_NC	alpha	0.775884	-0.00240898
ENSSSCG00000002818.3	PLLP	Up_NC	alpha	1.04907	0.237981
ENSSSCG00000011226.4	TGFBR2	Up_NC	alpha	1.73883	-0.483035
ENSSSCG00000022801.2	S100PBP	Up_NC	alpha	0.783185	0.0508322
ENSSSCG00000006482.3	MEF2D	Up_NC	alpha	0.903712	0.229582
ENSSSCG00000009319.3	PAN3	Up_NC	alpha	0.669688	0.0213747
ENSSSCG00000008228.3	GNLY	Up_NC	alpha	2.91345	1.6274
ENSSSCG00000022370.3	TNFSF9	Up_NC	alpha	1.40599	0.681222
ENSSSCG00000011878.3	CASR	Up_NC	alpha	1.25989	0.532692
ENSSSCG00000007670.3	ACTL6B	Up_NC	alpha	1.68927	0.166672
ENSSSCG00000029365.2	MSI1	Up_NC	alpha	0.845412	0.439793
ENSSSCG00000031786.1	NCDN	Up_NC	alpha	1.20142	0.198168
ENSSSCG00000000160.3	PRDM4	Up_NC	alpha	0.936778	-0.422369
ENSSSCG00000007027.3	SLC20A2	Up_NC	alpha	2.01985	-0.881229
ENSSSCG00000035429.1	HJV	Up_NC	alpha	1.90293	0.764892
ENSSSCG00000013784.3	DNAJB1	Up_NC	alpha	2.10625	0.586639
ENSSSCG00000013862.3	MED26	Up_NC	alpha	0.789177	-0.244877
ENSSSCG00000028284.2	KCND1	Up_NC	alpha	1.44923	0.315941
ENSSSCG00000036206.1	DIPK2A	Up_NC	alpha	1.18198	-0.880516
ENSSSCG00000023445.2	AVL9	Up_NC	alpha	0.618295	-0.324099
ENSSSCG00000022569.2	GRIA1	Up_NC	alpha	0.797228	0.200458
ENSSSCG00000000040.3	SEPT3	Up_NC	alpha	1.14226	0.21261
ENSSSCG00000031764.1	VMAC	Up_NC	alpha	1.39094	0.381855
ENSSSCG00000038067.1	SMIM24	Up_NC	alpha	2.63025	-1.66763
ENSSSCG00000016412.3	LMBR1	Up_NC	alpha	0.830541	-0.271521
ENSSSCG00000005625.3	ENG	Up_NC	alpha	0.638798	0.093678
ENSSSCG00000016156.3	ACADL	Up_NC	alpha	0.696034	0.203347
ENSSSCG00000024305.2	MT3	Up_NC	alpha	1.04214	-0.16215
ENSSSCG00000005943.4	ST3GAL1	Up_NC	alpha	1.24967	-0.694371
ENSSSCG00000029711.2	ZNF518B	Up_NC	alpha	0.613345	-0.0939681
ENSSSCG00000035199.1	PTGES3L	Up_NC	alpha	1.24893	0.385456
ENSSSCG00000003382.3	TAS1R1	Up_NC	alpha	4.02997	-1.01168
ENSSSCG00000030358.2	SARM1	Up_NC	alpha	2.00218	0.0913195
ENSSSCG00000028771.2	MEF2A	Up_NC	alpha	0.711204	-0.145285
ENSSSCG00000033819.1	C17orf100	Up_NC	alpha	0.966376	0.0273803
ENSSSCG00000022655.2	PTGES2	Up_NC	alpha	0.97815	0.405434
ENSSSCG00000007806.3	RABEP2	Up_NC	alpha	0.806868	0.0572408
ENSSSCG00000016746.3	NPC1L1	Up_NC	alpha	0.609304	-0.246668
ENSSSCG00000010012.3	SLC35E4	Up_NC	alpha	2.27709	0.988836
ENSSSCG00000038452.1	ADAMTS17	Up_NC	alpha	1.16471	-0.58695
ENSSSCG00000001824.3	ZXDC	Up_NC	alpha	0.633528	-0.331724
ENSSSCG00000038594.1	SDC4	Up_NC	alpha	0.88034	0.129829
ENSSSCG00000035152.1	TEF	Up_NC	alpha	1.15735	0.619778
ENSSSCG00000013063.3	TUT1	Up_NC	alpha	0.822823	-0.110123
ENSSSCG00000011551.3	TADA3	Up_NC	alpha	0.785267	0.149972
ENSSSCG00000028964.2	PIM2	Up_NC	alpha	1.09336	-0.322355
ENSSSCG00000007909.3	ABAT	Up_NC	alpha	0.682953	-0.106511
ENSSSCG00000011201.3	SATB1	Up_NC	alpha	0.678224	0.272725
ENSSSCG00000005247.3	TJP2	Up_NC	alpha	0.623815	0.327764
ENSSSCG00000037159.1	MNT	Up_NC	alpha	1.05893	0.54787
ENSSSCG00000027017.2	NR1D2	Up_NC	alpha	0.687468	0.286571
ENSSSCG00000006335.3	RGS4	Up_NC	alpha	0.878443	-0.624041
ENSSSCG00000002305.3	EXD2	Up_NC	alpha	0.948483	0.0827785
ENSSSCG00000030182.3	DEDD2	Up_NC	alpha	1.86091	0.407923
ENSSSCG00000002642.3	CDH15	Up_NC	alpha	1.50674	0.578797
ENSSSCG00000020809.2	B3GAT3	Up_NC	alpha	0.598263	-0.309484
ENSSSCG00000037106.1	C2orf40	Up_NC	alpha	1.93249	1.01852
ENSSSCG00000007637.3	TRIM4	Up_NC	alpha	0.708403	0.196855
ENSSSCG00000015377.3	ABCB5	Up_NC	alpha	6.04198	1.9455
ENSSSCG00000036852.1	TSEN54	Up_NC	alpha	0.581511	0.215532
ENSSSCG00000033768.1	LAX1	Up_NC	alpha	1.36883	0.681686
ENSSSCG00000006340.3	UAP1	Up_NC	alpha	0.698294	0.329896
ENSSSCG00000029200.2	TRIM2	Up_NC	alpha	0.810574	0.223071
ENSSSCG00000039684.1	PGPEP1	Up_NC	alpha	1.12422	0.794209
ENSSSCG00000011895.3	PLA1A	Up_NC	alpha	2.31826	0.804309
ENSSSCG00000008144.3	NCK2	Up_NC	alpha	0.73369	-0.282645
ENSSSCG00000010283.3	SPOCK2	Up_NC	alpha	2.53485	0.952782
ENSSSCG00000013042.3	CCDC88B	Up_NC	alpha	2.54455	0.178739
ENSSSCG00000017759.3	ALDOC	Up_NC	alpha	1.36144	0.184815
ENSSSCG00000004632.3	GLDN	Up_NC	alpha	4.1252	-0.751476
ENSSSCG00000005020.3	ATL1	Up_NC	alpha	1.50176	0.181534
ENSSSCG00000009960.3	HPS4	Up_NC	alpha	0.713531	-0.0192897
ENSSSCG00000004016.3	KIF25	Up_NC	alpha	4.23549	1.24643
ENSSSCG00000024990.2	MPI	Up_NC	alpha	0.728636	0.245442
ENSSSCG00000010638.3	TCF7L2	Up_NC	alpha	0.961867	-0.0593253
ENSSSCG00000029521.3	CD82	Up_NC	alpha	0.922737	-0.244646
ENSSSCG00000029391.2	PLSCR3	Up_NC	alpha	0.983716	0.00356658
ENSSSCG00000032480.1	LCNL1	Up_NC	alpha	2.27249	-0.957623
ENSSSCG00000030118.2	SAP30	Up_NC	alpha	0.791526	-0.340264
ENSSSCG00000016506.3	KLRG2	Up_NC	alpha	0.674213	0.686326
ENSSSCG00000027325.2	TRNP1	Up_NC	alpha	1.16862	0.75553
ENSSSCG00000024184.2	FASTK	Up_NC	alpha	0.781472	0.213054
ENSSSCG00000032424.1	NUDT16	Up_NC	alpha	0.681553	0.0741998
ENSSSCG00000040666.1	REX1BD	Up_NC	alpha	0.809405	-0.39594
ENSSSCG00000000062.3	CSDC2	Up_NC	alpha	1.20634	0.0212967
ENSSSCG00000032563.1	TMEM39B	Up_NC	alpha	0.857265	0.471255
ENSSSCG00000007428.3	ZSWIM1	Up_NC	alpha	1.10468	0.240835
ENSSSCG00000003669.3	MFSD2A	Up_NC	alpha	1.58857	1.00183
ENSSSCG00000032936.1	PIM3	Up_NC	alpha	1.12237	0.297058
ENSSSCG00000007987.3	DECR2	Up_NC	alpha	1.05452	0.0489316
ENSSSCG00000013984.3	SNAP47	Up_NC	alpha	1.35785	-0.377114
ENSSSCG00000031635.1	F8A1	Up_NC	alpha	2.0424	-0.807548
ENSSSCG00000039408.1	ADCY7	Up_NC	alpha	2.8161	-1.68646
ENSSSCG00000011500.3	KBTBD8	Up_NC	alpha	0.664682	-0.4783
ENSSSCG00000005182.3	CCDC171	Up_NC	alpha	1.06514	-0.41897
ENSSSCG00000003103.3	FKRP	Up_NC	alpha	0.71007	-0.0980303
ENSSSCG00000025980.2	CHMP4C	Up_NC	alpha	0.731959	0.435569
ENSSSCG00000035045.1	DOCK1	Up_NC	alpha	0.671689	0.202418
ENSSSCG00000004233.4	SMPDL3A	Up_NC	alpha	1.3652	0.410451
ENSSSCG00000034768.1	CYTH3	Up_NC	alpha	0.886673	0.688833
ENSSSCG00000012966.3	C11orf68	Up_NC	alpha	1.69831	0.00311216
ENSSSCG00000020783.2	SLC41A1	Up_NC	alpha	0.597275	0.484858
ENSSSCG00000036132.1	CKM	Up_NC	alpha	0.975092	0.678369
ENSSSCG00000016822.3	AMACR	Up_NC	alpha	0.859673	-0.605741
ENSSSCG00000011896.3	ADPRH	Up_NC	alpha	1.42541	0.407804
ENSSSCG00000000033.3	TSPO	Up_NC	alpha	3.14096	-0.905798
ENSSSCG00000028377.2	CRYZL1	Up_NC	alpha	1.34411	-0.0420542
ENSSSCG00000017502.3	PGAP3	Up_NC	alpha	0.732324	-0.0520595
ENSSSCG00000015649.3	DYRK3	Up_NC	alpha	1.44176	-0.150402
ENSSSCG00000032721.1	TRAF3IP3	Up_NC	alpha	4.24957	0.357723
ENSSSCG00000035302.1	BLOC1S3	Up_NC	alpha	1.82579	-0.498131
ENSSSCG00000027024.2	ASIC3	Up_NC	alpha	0.946598	0.511083
ENSSSCG00000008236.3	TGOLN2	Up_NC	alpha	0.626868	0.114353
ENSSSCG00000026145.3	RAG1	Up_NC	alpha	2.8422	0.778311
ENSSSCG00000040937.1	ALKBH3	Up_NC	alpha	1.09462	-0.294064
ENSSSCG00000001219.4	TRIM27	Up_NC	alpha	0.731495	-0.182427
ENSSSCG00000009630.3	EGR3	Up_NC	alpha	5.61628	0.50419
ENSSSCG00000024759.2	CX3CL1	Up_NC	alpha	2.14509	-0.164915
ENSSSCG00000016657.4	AOAH	Up_NC	alpha	1.90068	0.15865
ENSSSCG00000038283.1	KLK11	Up_NC	alpha	2.03817	0.720314
ENSSSCG00000036595.1	AL121845.3	Up_NC	alpha	0.753207	0.00566116
ENSSSCG00000022999.2	ZNF232	Up_NC	alpha	0.847063	0.307853
ENSSSCG00000003690.3	DLGAP1	Up_NC	alpha	2.33857	-1.04557
ENSSSCG00000007458.3	NCOA3	Up_NC	alpha	0.590171	0.134525
ENSSSCG00000002533.3	WDR20	Up_NC	alpha	0.758736	0.241278
ENSSSCG00000010133.3	ARVCF	Up_NC	alpha	0.786798	-0.502815
ENSSSCG00000035293.1	IGF2	Up_Down	alpha	3.64876	-1.54931
ENSSSCG00000025924.3	IGFBP5	Up_Down	alpha	1.99462	-2.00701
ENSSSCG00000031262.1	TXNIP	Up_Down	alpha	2.10466	-1.60252
ENSSSCG00000015893.3	SLC4A10	Up_Down	alpha	5.97507	-1.6794
ENSSSCG00000026943.2	MRAP2	Up_Down	alpha	2.91261	-1.20975
ENSSSCG00000023228.2	NUMBL	Up_Down	alpha	2.00514	-1.81582
ENSSSCG00000007678.3	COL26A1	Up_Down	alpha	1.71396	-1.41659
ENSSSCG00000017328.3	ARHGAP27	Up_Down	alpha	3.30836	-1.09123
ENSSSCG00000001930.3	PKM	Up_Down	alpha	1.46459	-1.20775
ENSSSCG00000009956.3	GRK3	Up_Down	alpha	1.84106	-0.900398
ENSSSCG00000005360.3	IGFBPL1	Up_Down	alpha	1.88691	-1.01689
ENSSSCG00000009672.3	SCARA5	Up_Down	alpha	4.6258	-2.17169
ENSSSCG00000033815.1	SST	Up_Down	alpha	4.24408	-1.57793
ENSSSCG00000014875.3	CAPN5	Up_Down	alpha	1.34095	-0.876222
ENSSSCG00000012027.3	ADAMTS5	Up_Down	alpha	1.66648	-0.628547
ENSSSCG00000001085.4	DCDC2	Up_Down	alpha	1.37084	-0.817159
ENSSSCG00000011299.4	CLEC3B	Up_Down	alpha	5.2847	-2.07282
ENSSSCG00000029796.2	KBTBD11	Up_Down	alpha	1.88596	-0.92285
ENSSSCG00000003268.3	TSEN34	Up_Down	alpha	1.56227	-0.907466
ENSSSCG00000010962.3	FRMD3	Up_Down	alpha	1.5408	-0.848734
ENSSSCG00000034488.1	NEUROG3	Up_Down	alpha	9.26973	-4.53276
ENSSSCG00000009370.4	FOXO1	Up_Down	alpha	1.05739	-0.62965
ENSSSCG00000017642.4	MTMR4	Up_Down	alpha	1.41436	-1.19181
ENSSSCG00000039922.1	CDC42EP5	Up_Down	alpha	4.07835	-3.72244
ENSSSCG00000037484.1	KCNK16	Up_Down	alpha	0.757361	-0.623622
ENSSSCG00000029985.2	ARL10	Up_Down	alpha	1.17501	-0.779464
ENSSSCG00000011933.4	NECTIN3	Up_Down	alpha	1.4206	-0.651147
ENSSSCG00000016267.3	ITM2C	Up_Down	alpha	1.01493	-0.632741
ENSSSCG00000015662.3	C4BPA	Up_Down	alpha	1.50112	-1.2058
ENSSSCG00000031345.1	INSYN2	Up_Down	alpha	7.1083	-4.99508
ENSSSCG00000015285.3	LRRN2	Up_Down	alpha	1.91541	-0.664609
ENSSSCG00000023933.2	CRACR2B	Up_Down	alpha	1.89512	-1.14484
ENSSSCG00000017258.3	FAM20A	Up_Down	alpha	1.20717	-0.59075
ENSSSCG00000008842.3	KIT	Up_Down	alpha	0.995501	-0.81151
ENSSSCG00000034105.1	TMEM127	Up_Down	alpha	1.08759	-0.734333
ENSSSCG00000020853.2	BTBD3	Up_Down	alpha	0.730718	-0.58749
ENSSSCG00000040581.1	CISH	Up_Down	alpha	3.20493	-1.06181
ENSSSCG00000009759.3	SCARB1	Up_Down	alpha	1.33673	-0.920181
ENSSSCG00000017810.3	FAM57A	Up_Down	alpha	2.53437	-3.51251
ENSSSCG00000004142.2	CITED2	Up_Down	alpha	0.729864	-0.658183
ENSSSCG00000011463.4	IL17RD	Up_Down	alpha	1.01805	-1.71284
ENSSSCG00000038300.1	ALDOB	Up_Down	alpha	0.615792	-1.73434
ENSSSCG00000002812.3	KIFC3	Up_Down	alpha	0.911136	-0.917761
ENSSSCG00000015711.3	DPP10	Up_Down	alpha	1.74637	-1.45289
ENSSSCG00000032967.1	CACNB3	Up_Down	alpha	1.52308	-1.05543
ENSSSCG00000011394.3	RBM6	Up_Down	alpha	0.654029	-0.770543
ENSSSCG00000003170.3	SLC17A7	Up_Down	alpha	4.94905	-3.45376
ENSSSCG00000036436.1	FZD1	Up_Down	alpha	1.26403	-1.50981
ENSSSCG00000036996.1	TRIM71	Up_Down	alpha	3.05143	-3.47197
ENSSSCG00000033018.1	TM4SF1	Up_Down	alpha	1.44463	-1.26972
ENSSSCG00000006663.3	OTUD7B	Up_Down	alpha	0.623076	-0.584128
ENSSSCG00000035739.1	SLC26A1	Up_Down	alpha	1.14351	-1.13581
ENSSSCG00000014853.3	GDPD5	Up_Down	alpha	2.34296	-1.52475
ENSSSCG00000000253.3	KRT18	Up_Down	alpha	0.877638	-0.796277
ENSSSCG00000013001.3	MRPL49	Up_Down	alpha	0.761924	-0.61522
ENSSSCG00000006502.3	ARHGEF2	Up_Down	alpha	1.14882	-1.18053
ENSSSCG00000015244.3	APLP2	Up_Down	alpha	0.865118	-1.04453
ENSSSCG00000024166.2	SLC2A6	Up_Down	alpha	3.1594	-2.11422
ENSSSCG00000020962.2	DYNLL2	Up_Down	alpha	0.972691	-0.82444
ENSSSCG00000032221.1	FAM110C	Up_Down	alpha	0.796494	-0.601616
ENSSSCG00000005627.2	AK1	Up_Down	alpha	1.31773	-0.750632
ENSSSCG00000021920.2	SOX12	Up_Down	alpha	0.785202	-1.04817
ENSSSCG00000002252.4	ARRDC4	Up_Down	alpha	0.873427	-1.42515
ENSSSCG00000003458.3	EFHD2	Up_Down	alpha	0.928141	-0.657439
ENSSSCG00000036580.1	GPR27	Up_Down	alpha	1.44733	-0.693824
ENSSSCG00000040859.1	LLGL1	Up_Down	alpha	0.666119	-0.704579
ENSSSCG00000005524.3	DAB2IP	Up_Down	alpha	0.743087	-0.686247
ENSSSCG00000007019.3	GPAT4	Up_Down	alpha	0.694437	-0.660931
ENSSSCG00000002628.3	ICK	Up_Down	alpha	1.18995	-0.740655
ENSSSCG00000035223.1	SYNM	Up_Down	alpha	1.10691	-1.27564
ENSSSCG00000006624.3	SELENBP1	Up_Down	alpha	0.898002	-0.815345
ENSSSCG00000027869.2	PHF13	Up_Down	alpha	0.816475	-0.70242
ENSSSCG00000021092.2	FAM53C	Up_Down	alpha	0.733826	-0.68008
ENSSSCG00000001004.3	SLC22A23	Up_Down	alpha	0.846725	-0.787927
ENSSSCG00000011819.2	MB21D2	Up_Down	alpha	0.920594	-0.589376
ENSSSCG00000015876.3	CCDC148	Up_Down	alpha	1.55448	-1.14207
ENSSSCG00000024018.2	SLC16A3	Up_Down	alpha	1.12485	-0.661937
ENSSSCG00000035555.1	BTBD6	Up_Down	alpha	0.672103	-0.958296
ENSSSCG00000012000.3	GBE1	Up_Down	alpha	0.876582	-0.735944
ENSSSCG00000023924.2	PDE1A	Up_Down	alpha	1.28512	-1.97304
ENSSSCG00000028530.2	TMEM52	Up_Down	alpha	1.09883	-1.08811
ENSSSCG00000040421.1	HMG20B	Up_Down	alpha	0.814944	-0.824614
ENSSSCG00000015550.3	RGS16	Up_Down	alpha	3.12187	-1.13973
ENSSSCG00000040546.1	PXN	Up_Down	alpha	0.753925	-0.709579
ENSSSCG00000039311.1	NCS1	Up_Down	alpha	0.749869	-0.765874
ENSSSCG00000034301.1	ZNF304	Up_Down	alpha	0.887209	-0.846845
ENSSSCG00000012542.4	FAM199X	Up_Down	alpha	0.676556	-1.08245
ENSSSCG00000002847.3	GPT2	Up_Down	alpha	1.11246	-0.848555
ENSSSCG00000040134.1	TNFRSF13B	Up_Down	alpha	2.18249	-1.1792
ENSSSCG00000029533.2	SEMA4G	Up_Down	alpha	0.650529	-0.637201
ENSSSCG00000009666.3	EPHX2	Up_Down	alpha	1.12766	-1.07283
ENSSSCG00000004962.3	CORO2B	Up_Down	alpha	1.54072	-1.26561
ENSSSCG00000017428.2	JUP	Up_Down	alpha	0.714827	-0.779834
ENSSSCG00000003267.3	MBOAT7	Up_Down	alpha	0.734859	-0.861285
ENSSSCG00000010739.3	CTBP2	Up_Down	alpha	0.626375	-0.719632
ENSSSCG00000012838.3	TSPAN4	Up_Down	alpha	1.62011	-1.02625
ENSSSCG00000007034.3	PSD3	Up_Down	alpha	0.904023	-0.78404
ENSSSCG00000016114.3	FAM117B	Up_Down	alpha	1.11721	-0.941917
ENSSSCG00000029331.2	PALLD	Up_Down	alpha	0.725442	-0.648343
ENSSSCG00000033003.1	WFDC2	Up_Down	alpha	2.09655	-1.01092
ENSSSCG00000001435.4	AGPAT1	Up_Down	alpha	0.624408	-0.678122
ENSSSCG00000015513.3	ASTN1	Up_Down	alpha	1.08551	-0.915375
ENSSSCG00000004755.3	DLL4	Up_Down	alpha	1.31	-1.53696
ENSSSCG00000036340.1	ZBTB5	Up_Down	alpha	1.40398	-0.890986
ENSSSCG00000015556.3	LAMC2	Up_Down	alpha	0.765377	-0.800246
ENSSSCG00000015398.3	SEMA3A	Up_Down	alpha	1.82892	-0.784414
ENSSSCG00000011499.3	LRIG1	Up_Down	alpha	0.678613	-0.645661
ENSSSCG00000024697.2	TMEM125	Up_Down	alpha	1.63419	-1.11671
ENSSSCG00000017645.4	TEX14	Up_Down	alpha	2.01769	-1.54198
ENSSSCG00000001863.3	TMEM266	Up_Down	alpha	1.81002	-0.840964
ENSSSCG00000034146.1	CBX8	Up_Down	alpha	1.02757	-0.74794
ENSSSCG00000004307.3	AKIRIN2	Up_Down	alpha	0.599864	-0.770589
ENSSSCG00000040945.1	ZFYVE21	Up_Down	alpha	0.867731	-1.70281
ENSSSCG00000013490.3	PIP5K1C	Up_Down	alpha	0.749077	-0.793576
ENSSSCG00000009545.3	COL4A2	Up_Down	alpha	0.77503	-0.811477
ENSSSCG00000014827.3	PLEKHB1	Up_Down	alpha	2.102	-2.63384
ENSSSCG00000013506.3	STAP2	Up_Down	alpha	2.62738	-2.57181
ENSSSCG00000007669.3	GNB2	Up_Down	alpha	0.583026	-0.957628
ENSSSCG00000002639.3	TUBB3	Up_Down	alpha	3.24233	-3.83344
ENSSSCG00000010199.3	RET	Up_Down	alpha	0.663739	-0.648289
ENSSSCG00000012853.3	IRF7	Up_Down	alpha	0.735072	-0.74236
ENSSSCG00000001405.4	LTB	Up_Down	alpha	2.31321	-1.82342
ENSSSCG00000039472.1	SLC30A1	Up_Down	alpha	0.615568	-0.81574
ENSSSCG00000008691.4	TNIP2	Up_Down	alpha	0.908029	-0.644425
ENSSSCG00000011663.3	RBP2	Up_Down	alpha	1.98766	-3.61633
ENSSSCG00000013056.3	LGALS12	NC_Up	alpha	0.833791	1.10102
ENSSSCG00000036747.1	WAS	NC_Up	alpha	0.958294	0.74593
ENSSSCG00000036603.1	CLN3	NC_Up	alpha	1.05624	0.892767
ENSSSCG00000022364.2	CPT1B	NC_Up	alpha	-0.814965	1.8296
ENSSSCG00000024252.3	MBL1	NC_Up	alpha	1.75788	1.20136
ENSSSCG00000000734.3	TSPAN11	NC_Up	alpha	1.4615	1.02929
ENSSSCG00000008832.3	LRRC66	NC_Up	alpha	0.831665	0.956656
ENSSSCG00000009720.3	DDX60	NC_Up	alpha	3.2516	2.30107
ENSSSCG00000015202.2	ROBO3	NC_Up	alpha	1.24046	0.951069
ENSSSCG00000037369.1	MTG2	NC_Up	alpha	0.800688	0.699271
ENSSSCG00000011110.3	CCDC3	NC_Up	alpha	2.33627	2.84889
ENSSSCG00000005211.4	CD274	NC_Up	alpha	0.928097	0.961946
ENSSSCG00000011576.3	HRH1	NC_Up	alpha	1.02611	1.0585
ENSSSCG00000016672.3	ADCYAP1R1	NC_Up	alpha	-2.94953	2.86732
ENSSSCG00000016816.3	ADAMTS12	NC_Up	alpha	0.995618	0.937374
ENSSSCG00000031344.1	AJAP1	NC_Up	alpha	-2.41791	2.70262
ENSSSCG00000038562.1	RND1	NC_Up	alpha	0.768613	0.902674
ENSSSCG00000011412.3	CACNA2D2	NC_Up	alpha	0.487824	1.33079
ENSSSCG00000038610.1	INHBB	NC_Up	alpha	-1.59893	2.77738
ENSSSCG00000000728.3	PARP11	NC_Up	alpha	0.539345	0.80237
ENSSSCG00000029763.2	IFI35	NC_Up	alpha	1.58277	1.04206
ENSSSCG00000017061.3	HAVCR1	NC_Up	alpha	0.78934	0.91759
ENSSSCG00000004367.3	POPDC3	NC_Up	alpha	-0.89608	0.772991
ENSSSCG00000006307.3	RCSD1	NC_Up	alpha	-0.957005	0.917233
ENSSSCG00000004612.3	RAB27A	NC_Up	alpha	-0.696969	0.691435
ENSSSCG00000006766.3	PHTF1	NC_Up	alpha	-0.708278	1.18868
ENSSSCG00000037591.1	AMMECR1	NC_Up	alpha	-0.581748	0.825601
ENSSSCG00000002315.3	SLC8A3	NC_Up	alpha	-1.20042	1.12153
ENSSSCG00000022478.2	STK10	NC_Up	alpha	0.445211	0.685109
ENSSSCG00000032403.1	TCP10L2	NC_Up	alpha	-1.11475	1.21886
ENSSSCG00000038877.1	SLC36A3	NC_Up	alpha	0.657258	0.697532
ENSSSCG00000009671.3	PBK	NC_Up	alpha	-0.689522	0.792338
ENSSSCG00000005986.2	FAM83A	NC_Up	alpha	1.64499	1.76104
ENSSSCG00000040973.1	HYDIN	NC_Up	alpha	0.474404	0.977875
ENSSSCG00000027074.2	FER	NC_Up	alpha	-0.729619	0.743271
ENSSSCG00000024240.2	CCDC9	NC_Up	alpha	0.525585	0.668313
ENSSSCG00000004886.3	CDH7	NC_Up	alpha	-2.74808	2.19855
ENSSSCG00000022961.2	CLMP	NC_Up	alpha	1.36389	1.05208
ENSSSCG00000003201.3	ATF5	NC_Up	alpha	1.0818	0.790689
ENSSSCG00000035136.1	SDCCAG8	NC_Up	alpha	-0.697248	0.616952
ENSSSCG00000039341.1	SULT1E1	NC_Up	alpha	-0.72591	1.29326
ENSSSCG00000012535.4	GLRA4	NC_Up	alpha	1.07437	0.784163
ENSSSCG00000016217.3	DNAJB2	NC_Up	alpha	-0.774645	0.683791
ENSSSCG00000007146.4	SIGLEC1	NC_Up	alpha	-1.10526	0.909677
ENSSSCG00000020785.2	DES	NC_Up	alpha	-1.56777	1.94065
ENSSSCG00000040845.1	AGPAT2	NC_Up	alpha	0.864346	0.802697
ENSSSCG00000034763.1	IRS2	NC_Up	alpha	0.866139	0.924815
ENSSSCG00000005288.3	TLE4	NC_Up	alpha	-1.51581	2.0455
ENSSSCG00000012956.3	PACS1	NC_Up	alpha	0.370836	0.63495
ENSSSCG00000021997.2	ALS2CL	NC_Up	alpha	2.66889	2.72629
ENSSSCG00000011559.4	IL17RC	NC_Up	alpha	1.88121	1.95507
ENSSSCG00000026597.2	SLC38A4	NC_Up	alpha	-0.422078	0.789322
ENSSSCG00000038126.1	MGAT3	NC_Up	alpha	0.764909	0.618279
ENSSSCG00000023097.2	ZNF408	NC_Up	alpha	0.618924	0.746791
ENSSSCG00000001040.2	C6orf52	NC_Up	alpha	0.56524	0.671709
ENSSSCG00000006380.4	SLAMF1	NC_Up	alpha	0.673501	1.03549
ENSSSCG00000032040.1	C2orf80	NC_Up	alpha	0.465358	0.873541
ENSSSCG00000006796.3	CHI3L2	NC_Up	alpha	0.907343	0.703529
ENSSSCG00000008538.3	SPDYA	NC_Up	alpha	0.889156	0.947868
ENSSSCG00000004889.3	SERPINB10	NC_Up	alpha	1.37248	1.56873
ENSSSCG00000017914.3	GLTPD2	NC_Up	alpha	0.886997	0.823899
ENSSSCG00000011450.3	ITIH1	NC_Up	alpha	1.08915	0.753511
ENSSSCG00000009650.3	DOCK5	NC_Up	alpha	-0.85668	1.19063
ENSSSCG00000035216.1	SPRED3	NC_Up	alpha	-0.970187	2.34971
ENSSSCG00000009256.3	ANTXR2	NC_Up	alpha	-0.992992	1.19308
ENSSSCG00000007448.3	OCSTAMP	NC_Up	alpha	0.614723	0.863335
ENSSSCG00000011862.3	MUC13	NC_Up	alpha	-1.43661	2.09506
ENSSSCG00000027922.2	UNC5CL	NC_Up	alpha	-0.603893	0.951088
ENSSSCG00000033277.1	IQCF5	NC_Up	alpha	1.0473	1.03351
ENSSSCG00000015135.3	SORL1	NC_Up	alpha	-0.353042	0.999474
ENSSSCG00000038057.1	TAC4	NC_Up	alpha	1.29923	1.198
ENSSSCG00000017733.3	C17orf75	NC_Up	alpha	-0.518225	0.67819
ENSSSCG00000008171.3	NPAS2	NC_Up	alpha	2.45102	2.03346
ENSSSCG00000031592.1	ZNF462	NC_Up	alpha	-0.523044	0.989142
ENSSSCG00000034441.1	MRGPRF	NC_Up	alpha	1.38157	1.09984
ENSSSCG00000015632.3	COBL	NC_Up	alpha	1.49223	1.13262
ENSSSCG00000015847.3	MBOAT4	NC_Up	alpha	1.44995	1.64224
ENSSSCG00000025598.2	COBLL1	NC_Up	alpha	-0.379127	0.663087
ENSSSCG00000006800.4	CD53	NC_Up	alpha	1.24657	0.835739
ENSSSCG00000023975.2	CCDC9B	NC_Up	alpha	1.70345	1.1492
ENSSSCG00000001881.3	MAN2C1	NC_Up	alpha	-0.490056	0.921726
ENSSSCG00000017358.4	SLC4A1	NC_Up	alpha	0.847761	0.929814
ENSSSCG00000003854.2	ECHDC2	NC_Up	alpha	-0.639891	0.93972
ENSSSCG00000017728.3	MYO1D	NC_Up	alpha	-0.562433	0.646233
ENSSSCG00000002015.3	AP1G2	NC_Up	alpha	-0.648624	0.846506
ENSSSCG00000021309.2	TRDMT1	NC_Up	alpha	-0.709314	0.601077
ENSSSCG00000014039.3	RGS14	NC_Up	alpha	0.610486	0.693444
ENSSSCG00000005529.3	MORN5	NC_Up	alpha	0.719463	0.964891
ENSSSCG00000022671.2	GALNT13	NC_Up	alpha	-0.523941	0.891751
ENSSSCG00000024043.2	ADAMTS2	NC_Up	alpha	-0.538539	2.56755
ENSSSCG00000016261.3	SP110	NC_Up	alpha	1.59424	0.978393
ENSSSCG00000006403.4	CRP	NC_Up	alpha	0.665815	1.12517
ENSSSCG00000035369.1	RD3	NC_Up	alpha	0.829216	1.25699
ENSSSCG00000012352.3	KLF8	NC_Up	alpha	4.23483	2.59993
ENSSSCG00000006266.3	ST18	NC_Up	alpha	0.59794	1.12701
ENSSSCG00000017754.3	LGALS9C	NC_Up	alpha	1.40054	1.79835
ENSSSCG00000040967.1	NACC2	NC_Up	alpha	1.84532	1.55701
ENSSSCG00000014196.3	TMEM232	NC_Up	alpha	0.835313	0.971238
ENSSSCG00000037682.1	HFE	NC_Up	alpha	1.08344	1.156
ENSSSCG00000011508.3	LMOD3	NC_Up	alpha	-1.84594	1.76141
ENSSSCG00000004138.3	HIVEP2	NC_Up	alpha	-0.806033	1.52386
ENSSSCG00000009633.3	TNFRSF10A	NC_Up	alpha	0.756086	1.04465
ENSSSCG00000017222.3	OTOP2	NC_Up	alpha	1.4164	1.31727
ENSSSCG00000006979.4	MSR1	NC_Up	alpha	-0.939351	1.29692
ENSSSCG00000016187.3	CATIP	NC_Up	alpha	0.612215	0.739782
ENSSSCG00000001488.4	GCLC	NC_Up	alpha	0.992267	1.22046
ENSSSCG00000002016.2	THTPA	NC_Up	alpha	0.361334	0.615458
ENSSSCG00000032722.1	GLRB	NC_Up	alpha	1.07542	0.795747
ENSSSCG00000017753.3	KSR1	NC_Up	alpha	0.618571	0.690025
ENSSSCG00000027215.2	CTRC	NC_Up	alpha	5.40122	5.48139
ENSSSCG00000033493.1	CACNA1B	NC_Up	alpha	-0.431742	0.700302
ENSSSCG00000031646.1	APOC4	NC_Up	alpha	1.0128	0.965996
ENSSSCG00000038440.1	GTPBP3	NC_Up	alpha	0.618009	0.943923
ENSSSCG00000027860.2	ERAP2	NC_Up	alpha	2.25304	3.27806
ENSSSCG00000008966.3	PARM1	NC_Up	alpha	-0.754856	1.39028
ENSSSCG00000000080.3	GRAP2	NC_Up	alpha	1.11589	1.11431
ENSSSCG00000016501.3	KDM7A	NC_Up	alpha	-0.402416	0.727958
ENSSSCG00000015093.4	CD3D	NC_Up	alpha	0.832825	1.07917
ENSSSCG00000014110.3	DMGDH	NC_Up	alpha	-1.16422	1.85839
ENSSSCG00000011627.3	ACPP	NC_Up	alpha	0.686276	0.774094
ENSSSCG00000011859.3	HEG1	NC_Up	alpha	-0.55136	1.40055
ENSSSCG00000015780.3	STOX2	NC_Up	alpha	0.392607	0.698493
ENSSSCG00000040566.1	N4BP2L1	NC_Up	alpha	1.01426	0.683035
ENSSSCG00000013010.3	NAALADL1	NC_Up	alpha	-0.630239	1.0415
ENSSSCG00000036789.1	COX6A2	NC_Up	alpha	0.456733	0.604119
ENSSSCG00000005303.3	PIGO	NC_Up	alpha	0.483627	0.75386
ENSSSCG00000036639.1	STOM	NC_Up	alpha	0.676435	0.63164
ENSSSCG00000009106.3	PDE5A	NC_Up	alpha	-0.528216	0.962323
ENSSSCG00000031492.1	PPP1R18	NC_Up	alpha	0.657289	0.715105
ENSSSCG00000022126.2	EGFR	NC_Up	alpha	-0.602041	0.892916
ENSSSCG00000000971.3	HDAC10	NC_Up	alpha	-0.50941	0.836604
ENSSSCG00000020906.3	TNFSF10	NC_Up	alpha	0.648174	1.24193
ENSSSCG00000006018.4	TRPS1	NC_Up	alpha	-0.498916	0.820472
ENSSSCG00000036363.1	PDE4C	NC_Up	alpha	0.61028	0.774735
ENSSSCG00000010254.3	TACR2	NC_Up	alpha	1.15488	1.22384
ENSSSCG00000017249.2	SSTR2	NC_Up	alpha	0.514657	0.803406
ENSSSCG00000016531.3	CYREN	NC_Up	alpha	0.481342	0.714413
ENSSSCG00000008413.3	GPR75	NC_Up	alpha	-0.601469	1.1991
ENSSSCG00000015483.3	EEF1AKNMT	NC_Up	alpha	1.1306	0.731547
ENSSSCG00000017717.3	UNC45B	NC_Up	alpha	1.08663	1.04039
ENSSSCG00000017983.4	AC129492.1	NC_Up	alpha	0.261763	0.612143
ENSSSCG00000005338.3	RECK	NC_Up	alpha	-0.696222	1.15242
ENSSSCG00000023033.2	PARP3	NC_Up	alpha	0.714709	0.897618
ENSSSCG00000006604.3	CRNN	NC_Up	alpha	0.816598	1.02091
ENSSSCG00000034555.1	CLECL1	NC_Up	alpha	-0.489615	1.01585
ENSSSCG00000003584.3	THEMIS2	NC_Up	alpha	0.895118	0.73702
ENSSSCG00000016574.3	KCP	NC_Up	alpha	-0.957737	0.881781
ENSSSCG00000021815.2	IL15RA	NC_Up	alpha	1.05427	1.28162
ENSSSCG00000034838.1	MAP1LC3C	NC_Up	alpha	0.524415	1.01359
ENSSSCG00000032344.1	KIAA1143	NC_Up	alpha	-0.595384	0.619649
ENSSSCG00000040599.1	TBC1D25	NC_Up	alpha	0.390538	0.689475
ENSSSCG00000003178.4	IRF3	NC_Up	alpha	-0.381059	0.703368
ENSSSCG00000002854.3	POP4	NC_Up	alpha	-0.465002	0.795015
ENSSSCG00000031423.1	UPK3A	NC_Up	alpha	0.927919	0.896388
ENSSSCG00000036944.1	TACO1	NC_Up	alpha	0.978066	0.603334
ENSSSCG00000031717.1	ADCY8	NC_Up	alpha	0.640301	1.15372
ENSSSCG00000016204.3	IHH	NC_Up	alpha	0.802217	0.992403
ENSSSCG00000010908.4	PTPRC	NC_Up	alpha	0.955346	1.36159
ENSSSCG00000035971.1	DUSP2	NC_Up	alpha	-0.742265	1.21588
ENSSSCG00000004507.4	SMAD7	NC_Up	alpha	0.549934	1.34403
ENSSSCG00000015507.3	TNN	NC_Up	alpha	0.628483	0.815
ENSSSCG00000029414.2	FCN1	NC_Up	alpha	1.79616	1.67497
ENSSSCG00000027409.2	TCF23	NC_Up	alpha	-0.986627	1.39895
ENSSSCG00000013732.3	MAST1	NC_Up	alpha	-0.70219	0.811883
ENSSSCG00000004678.4	DUOX2	NC_Up	alpha	1.19509	0.973144
ENSSSCG00000029516.2	SLC22A8	NC_Up	alpha	0.773384	0.871368
ENSSSCG00000007807.4	CD19	NC_Up	alpha	0.680434	0.737442
ENSSSCG00000003575.3	CD164L2	NC_Up	alpha	0.666423	0.889642
ENSSSCG00000031532.1	GBGT1	NC_Up	alpha	0.570056	0.880758
ENSSSCG00000032583.1	SRSF5	NC_Up	alpha	0.355021	0.610026
ENSSSCG00000026260.2	ATP13A5	NC_Up	alpha	0.451122	1.02156
ENSSSCG00000001727.4	TNFRSF21	NC_Up	alpha	-0.539997	1.34733
ENSSSCG00000017636.4	LPO	NC_Up	alpha	1.07006	1.13811
ENSSSCG00000005241.3	CBWD5	NC_Up	alpha	-0.417048	0.741441
ENSSSCG00000000260.3	SOAT2	NC_Up	alpha	0.583754	0.893701
ENSSSCG00000017797.3	SLC6A4	NC_Up	alpha	0.481274	0.795935
ENSSSCG00000022957.2	PARP4	NC_Up	alpha	-0.373138	0.593687
ENSSSCG00000027372.2	SAMD9	NC_Up	alpha	1.07841	1.70923
ENSSSCG00000012018.4	CHODL	NC_Up	alpha	0.845318	0.975653
ENSSSCG00000023921.2	VSTM2B	NC_Up	alpha	0.720239	0.748716
ENSSSCG00000013008.3	CDCA5	NC_Up	alpha	-0.506973	1.05024
ENSSSCG00000017411.4	KCNH4	NC_Up	alpha	0.616071	0.974522
ENSSSCG00000017416.4	DHX58	NC_Up	alpha	1.3062	1.49443
ENSSSCG00000000781.3	ABCD2	NC_Up	alpha	-0.688247	0.887344
ENSSSCG00000003763.3	IFI44	NC_Up	alpha	2.44282	2.74972
ENSSSCG00000033998.1	SLC43A3	NC_Up	alpha	0.523304	0.77689
ENSSSCG00000033222.1	TRIM14	NC_Up	alpha	-0.512741	0.801777
ENSSSCG00000029843.2	NPHP4	NC_Up	alpha	-0.441021	0.599232
ENSSSCG00000032478.1	MLLT6	NC_Up	alpha	0.292958	0.811356
ENSSSCG00000029260.2	NDNF	NC_Up	alpha	0.765525	0.991171
ENSSSCG00000010840.3	RGS7	NC_Up	alpha	-0.530529	0.974287
ENSSSCG00000032768.1	EBP	NC_Up	alpha	0.729614	0.794846
ENSSSCG00000004813.3	TTC23	NC_Up	alpha	0.771669	0.871567
ENSSSCG00000004687.3	B2M	NC_Up	alpha	-0.34328	2.22273
ENSSSCG00000026585.2	PROCR	NC_Up	alpha	0.63238	1.09227
ENSSSCG00000017876.3	CYB5D2	NC_Up	alpha	-0.593023	0.59447
ENSSSCG00000011690.3	PLSCR4	NC_Up	alpha	-0.678612	0.720549
ENSSSCG00000004192.3	CCN2	NC_Up	alpha	-0.732597	1.84892
ENSSSCG00000016200.4	PRKAG3	NC_Up	alpha	1.21855	0.915578
ENSSSCG00000015211.3	PKNOX2	NC_Up	alpha	-0.609607	0.767143
ENSSSCG00000008617.3	FAM49A	NC_Up	alpha	0.465787	1.45512
ENSSSCG00000015799.3	KLKB1	NC_Up	alpha	0.679992	1.00211
ENSSSCG00000033375.1	LRRC14B	NC_Up	alpha	0.662951	1.03613
ENSSSCG00000024108.2	SLC43A2	NC_Up	alpha	-0.266637	0.607595
ENSSSCG00000010755.3	PTPRE	NC_Up	alpha	0.745311	1.00513
ENSSSCG00000002737.3	CHST4	NC_Up	alpha	0.741565	0.852335
ENSSSCG00000027709.2	PARP9	NC_Up	alpha	1.17127	1.70823
ENSSSCG00000035195.1	HNMT	NC_Up	alpha	0.724052	0.750284
ENSSSCG00000024109.2	BDH1	NC_Up	alpha	0.513507	0.949096
ENSSSCG00000037452.1	HTR2A	NC_Up	alpha	1.07677	1.78069
ENSSSCG00000014780.4	TRIM21	NC_Up	alpha	0.958736	1.25891
ENSSSCG00000010348.3	CDHR1	NC_Up	alpha	1.30006	1.26996
ENSSSCG00000038553.1	TSPO2	NC_Up	alpha	0.432524	1.00803
ENSSSCG00000005386.3	STX17	NC_Up	alpha	-0.532227	0.763191
ENSSSCG00000005688.3	PTGES	NC_Up	alpha	2.07886	1.99777
ENSSSCG00000010210.3	SLC16A9	NC_Up	alpha	-0.560787	1.0425
ENSSSCG00000031798.1	DNAH3	NC_Up	alpha	1.68505	2.25437
ENSSSCG00000029471.2	STAC3	NC_Up	alpha	1.33709	1.08446
ENSSSCG00000006378.4	SLAMF7	NC_Up	alpha	-0.855767	1.26621
ENSSSCG00000017307.3	MYL4	NC_Up	alpha	1.36047	1.1198
ENSSSCG00000006720.4	HAO2	NC_Up	alpha	0.485351	0.662933
ENSSSCG00000004890.3	SERPINB2	NC_Up	alpha	-0.719324	0.864254
ENSSSCG00000000963.3	SYCE3	NC_Up	alpha	1.45408	1.65413
ENSSSCG00000037268.1	APCS	NC_Up	alpha	-0.52546	1.29086
ENSSSCG00000000419.3	RDH16	NC_Up	alpha	0.446716	1.18086
ENSSSCG00000036207.1	GPRC6A	NC_Up	alpha	0.334556	0.862456
ENSSSCG00000003271.3	TTYH1	NC_Up	alpha	0.8874	1.02723
ENSSSCG00000000801.3	TMEM117	NC_Up	alpha	-0.818155	2.08117
ENSSSCG00000028805.2	PTPRM	NC_Up	alpha	0.832237	0.709657
ENSSSCG00000001536.3	SCUBE3	NC_Up	alpha	-0.361537	1.02985
ENSSSCG00000017886.3	FBXO39	NC_Up	alpha	0.434529	1.21491
ENSSSCG00000003755.3	MCOLN2	NC_Up	alpha	0.632357	0.824777
ENSSSCG00000031700.1	SLC2A9	NC_Up	alpha	1.08507	1.60953
ENSSSCG00000003805.4	PDE4B	NC_Up	alpha	-1.17864	1.71597
ENSSSCG00000032288.1	SLC20A1	NC_Up	alpha	-0.523217	1.03326
ENSSSCG00000034212.1	CSH1	NC_Up	alpha	0.602511	0.944878
ENSSSCG00000036270.1	ATP6V1G3	NC_Up	alpha	0.847605	0.809738
ENSSSCG00000010093.3	SERPIND1	NC_Up	alpha	0.501219	0.720328
ENSSSCG00000006678.4	FCGR1A	NC_Up	alpha	0.456857	0.622787
ENSSSCG00000012512.3	ZMAT1	NC_Up	alpha	1.17208	0.966111
ENSSSCG00000006643.3	ANXA9	NC_Up	alpha	0.285757	0.809193
ENSSSCG00000028969.2	SLC26A4	NC_Up	alpha	-0.655839	1.17911
ENSSSCG00000010703.3	HTRA1	NC_Up	alpha	1.02457	1.39296
ENSSSCG00000017274.3	PITPNC1	NC_Up	alpha	-0.289438	1.2452
ENSSSCG00000013259.3	DGKZ	NC_Up	alpha	-0.244632	0.680422
ENSSSCG00000034609.1	RNF112	NC_Up	alpha	0.652745	1.41884
ENSSSCG00000034966.1	TTC33	NC_Up	alpha	0.849348	0.66774
ENSSSCG00000035983.1	TPPP3	NC_Up	alpha	1.29134	0.631071
ENSSSCG00000036933.1	NR1D1	NC_Up	alpha	1.03007	1.51357
ENSSSCG00000011905.2	TEX55	NC_Up	alpha	1.28169	1.4381
ENSSSCG00000017298.3	TANC2	NC_Up	alpha	0.253968	0.689385
ENSSSCG00000004093.3	IYD	NC_Up	alpha	1.27308	1.16966
ENSSSCG00000001513.3	SYNGAP1	NC_Up	alpha	-0.394564	0.622011
ENSSSCG00000015965.3	GPR155	NC_Up	alpha	-0.408131	0.625893
ENSSSCG00000003971.3	SCMH1	NC_Up	alpha	0.432313	0.859175
ENSSSCG00000012234.4	SRPX	NC_Up	alpha	0.90917	1.00185
ENSSSCG00000016997.3	FGF18	NC_Up	alpha	0.605645	0.917304
ENSSSCG00000026940.2	CASP10	NC_Up	alpha	0.336559	0.879986
ENSSSCG00000011973.3	COL8A1	NC_Up	alpha	-1.08623	1.68305
ENSSSCG00000025856.2	TMEM106A	NC_Up	alpha	0.51518	0.978298
ENSSSCG00000023706.2	CHIA	NC_Up	alpha	0.216036	0.591869
ENSSSCG00000003543.3	NIPAL3	NC_Up	alpha	0.29841	0.657561
ENSSSCG00000006043.2	DCSTAMP	NC_Up	alpha	0.65513	1.0396
ENSSSCG00000038971.1	ST8SIA3	NC_Up	alpha	-0.691189	1.63012
ENSSSCG00000023591.2	ADGRF2	NC_Up	alpha	0.578113	1.20677
ENSSSCG00000033913.1	C1RL	NC_Up	alpha	0.55942	1.32926
ENSSSCG00000008563.3	KCNK3	NC_Up	alpha	0.472925	1.5282
ENSSSCG00000000748.2	IQSEC3	NC_Up	alpha	-0.351091	0.650512
ENSSSCG00000016901.2	GZMK	NC_Up	alpha	1.29084	1.58549
ENSSSCG00000033067.1	GLT1D1	NC_Up	alpha	-1.57188	4.69245
ENSSSCG00000011393.4	UBA7	NC_Up	alpha	3.00469	4.37781
ENSSSCG00000025986.2	EDARADD	NC_Up	alpha	0.699742	0.98931
ENSSSCG00000002143.3	PARP2	NC_Up	alpha	-0.237105	0.5837
ENSSSCG00000034237.1	C10orf82	NC_Up	alpha	0.611498	1.0824
ENSSSCG00000032438.1	FFAR2	NC_Up	alpha	0.508436	1.15051
ENSSSCG00000004032.3	PRKN	NC_Up	alpha	-0.633754	1.15465
ENSSSCG00000022112.2	DOCK9	NC_Up	alpha	-0.371774	1.00232
ENSSSCG00000032832.1	TEX36	NC_Up	alpha	0.889442	1.30869
ENSSSCG00000006729.3	TENT5C	NC_Up	alpha	-0.434611	1.59184
ENSSSCG00000004492.3	SLC14A1	NC_Up	alpha	0.512529	0.838959
ENSSSCG00000033149.1	DDX47	NC_Up	alpha	0.295549	0.702625
ENSSSCG00000031771.1	TSHR	NC_Up	alpha	-0.488163	1.12232
ENSSSCG00000027684.2	TRIM63	NC_Up	alpha	0.640145	1.33714
ENSSSCG00000040745.1	ZNF771	NC_Up	alpha	0.516554	0.847032
ENSSSCG00000001107.3	SLC17A1	NC_Up	alpha	0.404823	1.03665
ENSSSCG00000008993.2	NPY2R	NC_Up	alpha	1.04516	1.68604
ENSSSCG00000016201.3	TTLL4	NC_Up	alpha	0.334626	0.580346
ENSSSCG00000011423.3	GRM2	NC_Up	alpha	0.571556	0.844874
ENSSSCG00000024777.2	HDAC4	NC_Up	alpha	-0.337683	0.671579
ENSSSCG00000034066.1	ZCRB1	NC_Up	alpha	-0.401693	0.625806
ENSSSCG00000032225.1	LRRC31	NC_Up	alpha	0.603149	0.856515
ENSSSCG00000011575.3	ATG7	NC_Up	alpha	-0.287412	0.670758
ENSSSCG00000001810.3	PDE8A	NC_Up	alpha	0.258013	0.730437
ENSSSCG00000039976.1	IL26	NC_Up	alpha	0.641686	0.805802
ENSSSCG00000017460.3	KRT12	NC_Up	alpha	0.951722	1.56806
ENSSSCG00000013495.3	ZFR2	NC_Up	alpha	0.771112	1.13831
ENSSSCG00000027621.2	NDUFA4L2	NC_Up	alpha	0.459268	1.35859
ENSSSCG00000002396.4	GSTZ1	NC_Up	alpha	-0.633777	1.07201
ENSSSCG00000036449.1	G6PC	NC_Up	alpha	0.951582	1.58903
ENSSSCG00000004891.3	SERPINB7	NC_Up	alpha	0.334914	0.902642
ENSSSCG00000007486.2	CYP24A1	NC_Up	alpha	0.475	1.04259
ENSSSCG00000037168.1	TMEM92	NC_Up	alpha	-0.726834	1.17181
ENSSSCG00000033951.1	UTS2B	NC_Up	alpha	0.507056	0.809955
ENSSSCG00000006774.3	PPM1J	NC_Up	alpha	0.950406	1.52184
ENSSSCG00000032538.1	GCM1	NC_Up	alpha	0.845395	1.61608
ENSSSCG00000035355.1	F2R	NC_Up	alpha	0.857698	0.931422
ENSSSCG00000002764.3	SMPD3	NC_Up	alpha	-0.69586	1.10193
ENSSSCG00000001027.3	BMP6	NC_Up	alpha	-1.22837	1.69953
ENSSSCG00000032495.1	TRBV11-3	NC_Up	alpha	0.507249	1.02575
ENSSSCG00000002993.3	CYP2A6	NC_Up	alpha	0.446839	0.858563
ENSSSCG00000033574.1	CFAP54	NC_Up	alpha	-0.353268	1.01567
ENSSSCG00000032687.1	CYP4V2	NC_Up	alpha	-1.31917	2.1785
ENSSSCG00000010477.3	CEP55	NC_Up	alpha	-1.00384	1.48237
ENSSSCG00000023796.3	IL18BP	NC_Up	alpha	1.11052	1.16662
ENSSSCG00000035182.1	SDR42E1	NC_Up	alpha	0.384337	0.757105
ENSSSCG00000026455.2	TMEM54	NC_Up	alpha	0.929733	1.36817
ENSSSCG00000035445.1	SEZ6	NC_Up	alpha	-0.398311	1.06501
ENSSSCG00000032245.1	DEFB134	NC_Up	alpha	0.831493	1.06953
ENSSSCG00000012324.4	IQSEC2	NC_Up	alpha	0.3343	1.28984
ENSSSCG00000014351.3	ECSCR	NC_Up	alpha	0.713887	1.19042
ENSSSCG00000011831.4	APOD	NC_Up	alpha	0.360046	0.854866
ENSSSCG00000032819.1	QPCTL	NC_Up	alpha	0.560869	0.854692
ENSSSCG00000025993.2	SGPP2	NC_Up	alpha	0.504976	0.905311
ENSSSCG00000010493.3	PDLIM1	NC_Up	alpha	-0.845859	1.45008
ENSSSCG00000034814.1	MRTO4	NC_Up	alpha	-0.312073	0.621249
ENSSSCG00000009661.3	ADRA1A	NC_Up	alpha	0.561119	0.952982
ENSSSCG00000038857.1	TMIE	NC_Up	alpha	1.19304	2.31927
ENSSSCG00000000998.3	RPP40	NC_Up	alpha	-0.269207	0.691654
ENSSSCG00000039070.1	CNPY1	NC_Up	alpha	0.525652	1.10462
ENSSSCG00000016941.3	RNF180	NC_Up	alpha	0.927929	1.55604
ENSSSCG00000013117.3	CBLIF	NC_Up	alpha	0.47146	1.14632
ENSSSCG00000035284.1	BMF	NC_Up	alpha	0.635096	1.15437
ENSSSCG00000015638.3	RHEX	NC_Up	alpha	0.32741	0.815526
ENSSSCG00000014933.3	NAALAD2	NC_Up	alpha	-0.579281	1.06729
ENSSSCG00000034285.1	RAG2	NC_Up	alpha	0.461888	1.0871
ENSSSCG00000016527.3	SLC13A4	NC_Up	alpha	0.95529	0.997461
ENSSSCG00000003801.4	IL23R	NC_Up	alpha	0.663507	0.977493
ENSSSCG00000017510.3	CACNB1	NC_Up	alpha	-0.281346	0.828055
ENSSSCG00000006811.3	SLC6A17	NC_Up	alpha	-0.37028	1.21411
ENSSSCG00000004087.3	CCDC170	NC_Up	alpha	0.722128	1.20353
ENSSSCG00000003017.4	AC011462.1	NC_Up	alpha	1.12274	1.75547
ENSSSCG00000036326.1	LATS2	NC_Up	alpha	0.325081	0.653053
ENSSSCG00000014053.3	SNCB	NC_Up	alpha	1.03226	1.45757
ENSSSCG00000014117.3	THBS4	NC_Up	alpha	1.1066	1.36519
ENSSSCG00000010592.3	AS3MT	NC_Up	alpha	0.30117	0.63658
ENSSSCG00000017306.4	ITGB3	NC_Up	alpha	0.65534	1.08478
ENSSSCG00000024480.2	SFMBT2	NC_Up	alpha	-0.304228	0.838422
ENSSSCG00000011254.3	XYLB	NC_Up	alpha	0.885653	0.984382
ENSSSCG00000005268.3	RORB	NC_Up	alpha	1.48693	3.58466
ENSSSCG00000004464.3	TENT5A	NC_Up	alpha	-0.296207	1.03315
ENSSSCG00000014979.3	CEP126	NC_Up	alpha	0.323705	0.679738
ENSSSCG00000029352.2	CCNL1	NC_Up	alpha	-0.212618	0.788635
ENSSSCG00000033542.1	VSTM1	NC_Up	alpha	0.281506	1.31145
ENSSSCG00000014052.3	EIF4E1B	NC_Up	alpha	-0.657882	1.30774
ENSSSCG00000016290.3	EFHD1	NC_Up	alpha	0.509883	1.13364
ENSSSCG00000017713.3	PEX12	NC_Up	alpha	0.277772	0.678508
ENSSSCG00000030801.2	GBP6	NC_Up	alpha	0.892716	1.42076
ENSSSCG00000011366.3	SLC25A20	NC_Up	alpha	-0.299404	0.80606
ENSSSCG00000026724.2	GUCY2C	NC_Up	alpha	0.332932	0.704744
ENSSSCG00000015619.3	CAMK1G	NC_Up	alpha	0.489515	0.675236
ENSSSCG00000014070.4	ANKRA2	NC_Up	alpha	-0.292359	0.840286
ENSSSCG00000028561.3	CD28	NC_Up	alpha	0.364235	0.702417
ENSSSCG00000004787.3	GPR176	NC_Up	alpha	0.811424	1.05149
ENSSSCG00000003919.3	MUTYH	NC_Up	alpha	0.472056	1.30902
ENSSSCG00000006631.3	TMOD4	NC_Up	alpha	0.980112	1.69971
ENSSSCG00000001804.3	HOMER2	NC_Up	alpha	-0.395138	1.08572
ENSSSCG00000028433.2	DUS4L	NC_Up	alpha	-0.553518	0.840538
ENSSSCG00000034701.1	CALY	NC_Up	alpha	-0.372878	0.871258
ENSSSCG00000022099.2	TP53INP2	NC_Up	alpha	0.902637	1.75103
ENSSSCG00000031128.1	PPIC	NC_Up	alpha	-0.343994	0.842209
ENSSSCG00000005962.3	GSDMC	NC_Up	alpha	0.283265	0.830231
ENSSSCG00000001726.3	ADGRF1	NC_Up	alpha	0.758739	1.10843
ENSSSCG00000004961.4	ITGA11	NC_Up	alpha	1.00463	1.44953
ENSSSCG00000026297.2	KLB	NC_Up	alpha	-0.349177	0.698594
ENSSSCG00000036963.1	LRRC25	NC_Up	alpha	0.69603	1.26926
ENSSSCG00000024762.2	PCDHGB4	NC_Up	alpha	-0.326558	0.808008
ENSSSCG00000012985.3	LTBP3	NC_Up	alpha	0.391995	1.02478
ENSSSCG00000017755.3	NOS2	NC_Up	alpha	0.932819	1.19842
ENSSSCG00000031267.1	NIPAL2	NC_Up	alpha	0.279336	0.77977
ENSSSCG00000016338.3	PER2	NC_Up	alpha	0.207013	1.15517
ENSSSCG00000029096.2	HRH2	NC_Up	alpha	0.908302	1.09165
ENSSSCG00000009645.3	ADAMDEC1	NC_Up	alpha	-0.792187	2.36283
ENSSSCG00000014274.3	PDLIM4	NC_Up	alpha	0.264663	0.704908
ENSSSCG00000001549.3	FKBP5	NC_Up	alpha	0.210019	1.25525
ENSSSCG00000038190.1	MPST	NC_Up	alpha	0.278143	0.994161
ENSSSCG00000034110.1	TRAV8-7	NC_Up	alpha	0.604423	0.703867
ENSSSCG00000015113.3	NLRX1	NC_Up	alpha	0.334115	0.769337
ENSSSCG00000005344.3	MELK	NC_Up	alpha	-0.706801	0.764315
ENSSSCG00000003079.4	PVR	NC_Up	alpha	0.296298	0.637628
ENSSSCG00000006328.4	RXRG	NC_Up	alpha	-0.498713	1.40449
ENSSSCG00000015413.3	FGL2	NC_Up	alpha	-0.422099	1.11859
ENSSSCG00000006336.3	CCDC190	NC_Up	alpha	0.376142	0.622384
ENSSSCG00000001498.3	BEND6	NC_Up	alpha	0.214133	0.941458
ENSSSCG00000040673.1	TMEM140	NC_Up	alpha	0.899926	1.32666
ENSSSCG00000009937.3	ACACB	NC_Up	alpha	1.3685	2.13023
ENSSSCG00000011851.3	MUC20	NC_Up	alpha	0.330056	0.741032
ENSSSCG00000028758.2	LBP	NC_Up	alpha	0.42757	1.08245
ENSSSCG00000023338.2	CHRNA6	NC_Up	alpha	0.313775	0.96259
ENSSSCG00000031199.1	LRRC29	NC_Up	alpha	-0.552967	1.07637
ENSSSCG00000012402.4	CXCR3	NC_Up	alpha	0.289082	0.82903
ENSSSCG00000003524.3	C1QA	NC_Up	alpha	0.488196	0.901454
ENSSSCG00000022390.2	RGN	NC_Up	alpha	0.241326	0.79598
ENSSSCG00000035729.1	MYOZ3	NC_Up	alpha	0.657837	1.24183
ENSSSCG00000004485.4	CD109	NC_Up	alpha	-0.227052	0.644172
ENSSSCG00000029576.2	ZNF239	NC_Up	alpha	-0.327354	0.798479
ENSSSCG00000008179.3	REV1	NC_Up	alpha	-0.151973	0.64113
ENSSSCG00000033613.1	FOXS1	NC_Up	alpha	-0.729664	2.30667
ENSSSCG00000001836.3	RLBP1	NC_Up	alpha	0.389939	1.00704
ENSSSCG00000031924.1	NKX3-1	NC_Up	alpha	0.516011	1.33503
ENSSSCG00000033623.1	APOBR	NC_Up	alpha	-0.416257	0.953289
ENSSSCG00000009957.3	MYO18B	NC_Up	alpha	-1.09199	2.63765
ENSSSCG00000036475.1	HS3ST2	NC_Up	alpha	-0.460278	1.04182
ENSSSCG00000011947.3	ZPLD1	NC_Up	alpha	-0.499125	0.784333
ENSSSCG00000012111.4	HCCS	NC_Up	alpha	-0.274869	0.726439
ENSSSCG00000023630.2	CPM	NC_Up	alpha	0.45642	1.10077
ENSSSCG00000039673.1	ASB16	NC_Up	alpha	0.277454	0.739646
ENSSSCG00000010455.3	SLC16A12	NC_Up	alpha	-0.291378	0.595023
ENSSSCG00000037174.1	ASMTL	NC_Up	alpha	0.324299	0.831844
ENSSSCG00000040328.1	NXNL1	NC_Up	alpha	0.238953	0.714573
ENSSSCG00000010476.3	MYOF	NC_Up	alpha	0.212897	0.581372
ENSSSCG00000006344.3	AL512785.2	NC_Up	alpha	-0.263004	0.638054
ENSSSCG00000009410.3	RUBCNL	NC_Up	alpha	0.359258	1.19555
ENSSSCG00000016830.3	PRLR	NC_Up	alpha	-0.314391	1.62149
ENSSSCG00000015896.4	FAP	NC_Up	alpha	0.441538	1.13629
ENSSSCG00000002026.4	EFS	NC_Up	alpha	-0.267335	0.711803
ENSSSCG00000015373.2	TMEM196	NC_Up	alpha	0.972444	1.50694
ENSSSCG00000006780.3	WNT2B	NC_Up	alpha	-0.504815	1.00966
ENSSSCG00000031442.1	CLP1	NC_Up	alpha	0.233243	0.729061
ENSSSCG00000001913.3	STOML1	NC_Up	alpha	0.514117	1.30375
ENSSSCG00000017508.3	STAC2	NC_Up	alpha	0.800184	1.86859
ENSSSCG00000038915.1	TMEM132D	NC_Up	alpha	-0.162358	1.2583
ENSSSCG00000022131.2	KCTD6	NC_Up	alpha	0.201242	0.831897
ENSSSCG00000012077.4	MX1	NC_Up	alpha	-0.208421	1.2062
ENSSSCG00000032474.1	CXCL10	NC_Up	alpha	-0.191337	0.674348
ENSSSCG00000027725.2	CACNA1C	NC_Up	alpha	0.214203	0.879415
ENSSSCG00000033251.1	TREM1	NC_Up	alpha	-0.411077	1.19135
ENSSSCG00000040957.1	CD52	NC_Up	alpha	1.28335	2.20381
ENSSSCG00000035196.1	BTBD8	NC_Up	alpha	-0.216914	0.594609
ENSSSCG00000008153.2	SLC9A2	NC_Up	alpha	-0.304786	0.938636
ENSSSCG00000040843.1	MRAP	NC_Up	alpha	1.16773	2.26169
ENSSSCG00000009527.3	FGF14	NC_Up	alpha	0.770915	1.10473
ENSSSCG00000001680.3	ABCC10	NC_Up	alpha	-0.308777	0.631691
ENSSSCG00000027278.2	ARL6	NC_Up	alpha	-0.141761	0.652419
ENSSSCG00000032835.1	TMEM268	NC_Up	alpha	0.645092	0.630254
ENSSSCG00000000754.3	RAD52	NC_Up	alpha	0.233061	0.643998
ENSSSCG00000009381.3	ALG11	NC_Up	alpha	-0.170521	0.668209
ENSSSCG00000033922.1	ALKAL1	NC_Up	alpha	0.769532	1.37844
ENSSSCG00000000368.3	MMP19	NC_Up	alpha	0.783815	1.43145
ENSSSCG00000005662.3	SPOUT1	NC_Up	alpha	0.440779	1.45158
ENSSSCG00000014063.3	SFXN1	NC_Up	alpha	0.191341	0.710265
ENSSSCG00000000289.3	NFE2	NC_Up	alpha	0.509216	1.13168
ENSSSCG00000037547.1	SLC17A3	NC_Up	alpha	-0.329408	0.924046
ENSSSCG00000004279.3	OGFRL1	NC_Up	alpha	0.266979	0.773421
ENSSSCG00000012448.4	ITM2A	NC_Up	alpha	0.446886	0.994957
ENSSSCG00000035958.1	EVA1A	NC_Up	alpha	0.281222	0.630836
ENSSSCG00000010144.3	ACTN2	NC_Up	alpha	0.315115	1.16363
ENSSSCG00000009120.3	ZGRF1	NC_Up	alpha	-0.202798	0.927914
ENSSSCG00000039998.1	CLIC2	NC_Up	alpha	0.294779	0.984476
ENSSSCG00000027320.2	SLC4A5	NC_Up	alpha	0.782208	1.60837
ENSSSCG00000005740.3	SARDH	NC_Up	alpha	0.585269	1.55998
ENSSSCG00000015969.3	CHRNA1	NC_Up	alpha	0.356715	1.20233
ENSSSCG00000037232.1	SNX29	NC_Up	alpha	-0.210254	0.864567
ENSSSCG00000038779.1	C5orf30	NC_Up	alpha	-0.245065	0.697936
ENSSSCG00000017762.3	FOXN1	NC_Up	alpha	0.770596	1.60981
ENSSSCG00000034378.1	IFNGR2	NC_Up	alpha	-0.355525	1.17063
ENSSSCG00000003729.4	RNF125	NC_Up	alpha	-0.401132	0.70605
ENSSSCG00000012880.4	CPT1A	NC_Up	alpha	0.217143	1.81736
ENSSSCG00000009845.3	SRRM4	NC_Up	alpha	0.293948	1.32729
ENSSSCG00000006381.4	CD84	NC_Up	alpha	0.236131	1.10216
ENSSSCG00000021646.2	KLF9	NC_Up	alpha	0.661496	2.97034
ENSSSCG00000007956.4	NLRC3	NC_Up	alpha	-0.432072	1.12003
ENSSSCG00000011686.3	SLC9A9	NC_Up	alpha	-0.408726	0.70083
ENSSSCG00000031876.1	TMEM159	NC_Up	alpha	-0.239754	1.29057
ENSSSCG00000009916.3	ACADS	NC_Up	alpha	-0.199968	0.680027
ENSSSCG00000007800.2	SEPT1	NC_Up	alpha	0.29264	1.04057
ENSSSCG00000032747.1	AL021546.1	NC_Up	alpha	-0.3064	1.3205
ENSSSCG00000026695.3	TNFSF14	NC_Up	alpha	0.333193	1.32614
ENSSSCG00000031235.1	REN	NC_Up	alpha	0.695403	2.08268
ENSSSCG00000017025.3	GABRG2	NC_Up	alpha	-0.330845	1.61947
ENSSSCG00000005494.3	TNC	NC_Up	alpha	-0.50343	1.59707
ENSSSCG00000002828.3	LPCAT2	NC_Up	alpha	-0.390984	1.15227
ENSSSCG00000009687.3	PRSS55	NC_Up	alpha	-0.406234	1.38601
ENSSSCG00000016432.3	PRKAG2	NC_Up	alpha	0.235081	0.739361
ENSSSCG00000013664.3	C19orf66	NC_Up	alpha	-0.31711	0.909917
ENSSSCG00000015494.3	ZBTB37	NC_Up	alpha	-0.307069	0.667153
ENSSSCG00000040130.1	FAM155A	NC_Up	alpha	-0.701859	1.4092
ENSSSCG00000036257.1	EEF1E1	NC_Up	alpha	0.276753	1.07412
ENSSSCG00000001472.4	HLA-DOA	NC_Up	alpha	0.487522	1.02684
ENSSSCG00000023522.3	TGM2	NC_Up	alpha	0.60544	1.0774
ENSSSCG00000023969.2	ACER1	NC_Up	alpha	0.299321	1.06677
ENSSSCG00000003420.3	FBXO6	NC_Up	alpha	-0.277996	0.915114
ENSSSCG00000032137.1	PCDHGA9	NC_Up	alpha	0.286401	0.675258
ENSSSCG00000040736.1	EPGN	NC_Up	alpha	0.42554	1.07023
ENSSSCG00000017172.3	ST6GALNAC1	NC_Up	alpha	0.252239	0.82745
ENSSSCG00000032974.1	MYADML2	NC_Up	alpha	0.357658	1.37769
ENSSSCG00000004511.3	MYO5B	NC_Up	alpha	0.109482	0.863614
ENSSSCG00000004164.3	MTFR2	NC_Up	alpha	-0.28949	1.39777
ENSSSCG00000033703.1	FAM111A	NC_Up	alpha	-0.386386	0.972534
ENSSSCG00000014128.3	CKMT2	NC_Up	alpha	-0.204502	1.21845
ENSSSCG00000023788.2	TBC1D30	NC_Up	alpha	-0.191249	0.59708
ENSSSCG00000026097.2	LAMP3	NC_Up	alpha	0.286446	1.06794
ENSSSCG00000039176.1	WFDC11	NC_Up	alpha	0.183232	0.8557
ENSSSCG00000000136.3	CSF2RB	NC_Up	alpha	0.47688	1.67489
ENSSSCG00000001463.3	PSMB9	NC_Up	alpha	1.52909	3.37346
ENSSSCG00000000959.3	LARGE1	NC_Up	alpha	-0.299695	1.0532
ENSSSCG00000037579.1	PPBP	NC_Up	alpha	0.222462	0.769079
ENSSSCG00000012161.4	MAP7D2	NC_Up	alpha	0.238298	0.890471
ENSSSCG00000030424.2	USP31	NC_Up	alpha	0.181615	0.633007
ENSSSCG00000004644.3	HDC	NC_Up	alpha	-0.30974	1.06587
ENSSSCG00000029458.2	SLC16A2	NC_Up	alpha	-0.138531	0.858064
ENSSSCG00000032612.1	MILR1	NC_Up	alpha	-0.214632	1.1464
ENSSSCG00000007664.3	AGFG2	NC_Up	alpha	-0.185853	0.66052
ENSSSCG00000010569.3	OGA	NC_Up	alpha	0.113839	0.695353
ENSSSCG00000021588.2	DAPK2	NC_Up	alpha	0.496502	1.06068
ENSSSCG00000025602.2	DOCK4	NC_Up	alpha	-0.340965	1.12014
ENSSSCG00000003979.3	ZNF684	NC_Up	alpha	0.354703	0.936107
ENSSSCG00000012066.3	KCNJ15	NC_Up	alpha	-1.4023	3.48504
ENSSSCG00000031477.1	GLOD5	NC_Up	alpha	-0.401237	0.872527
ENSSSCG00000034350.1	SERHL2	NC_Up	alpha	-0.165149	0.587773
ENSSSCG00000015961.3	CDCA7	NC_Up	alpha	-0.248403	0.749413
ENSSSCG00000035473.1	HIST1H4A	NC_Up	alpha	0.217626	0.843799
ENSSSCG00000017923.4	ALOX15	NC_Up	alpha	-0.270351	1.0915
ENSSSCG00000033383.1	AVPR1A	NC_Up	alpha	0.351045	1.10827
ENSSSCG00000006478.3	HAPLN2	NC_Up	alpha	0.258873	0.893077
ENSSSCG00000009228.4	MAPK10	NC_Up	alpha	0.474225	1.14894
ENSSSCG00000011877.3	CD86	NC_Up	alpha	0.164238	0.638906
ENSSSCG00000032601.1	RASSF2	NC_Up	alpha	0.297226	0.877041
ENSSSCG00000037532.1	MNDA	NC_Up	alpha	-0.119701	0.58713
ENSSSCG00000033453.1	BST2	NC_Up	alpha	-0.848892	2.56459
ENSSSCG00000008453.3	ABCG8	NC_Up	alpha	0.221869	0.826153
ENSSSCG00000032341.1	AIF1	NC_Up	alpha	0.238262	0.770306
ENSSSCG00000025535.2	TFAP2B	NC_Up	alpha	0.369262	1.12933
ENSSSCG00000008959.4	CXCL2	NC_Up	alpha	0.270353	0.905203
ENSSSCG00000037513.1	GINS4	NC_Up	alpha	0.202945	0.943941
ENSSSCG00000006828.3	ATXN7L2	NC_Up	alpha	0.13946	0.779863
ENSSSCG00000014182.3	SLCO4C1	NC_Up	alpha	-0.659583	1.90088
ENSSSCG00000003390.3	SLC2A7	NC_Up	alpha	0.185468	0.970641
ENSSSCG00000036734.1	TRAV12-2	NC_Up	alpha	0.386143	1.65719
ENSSSCG00000016332.3	RBM44	NC_Up	alpha	-0.405196	2.0042
ENSSSCG00000036255.1	CACNG3	NC_Up	alpha	0.314866	1.20841
ENSSSCG00000001560.3	C6orf222	NC_Up	alpha	0.173456	1.17522
ENSSSCG00000004830.3	ATP10A	NC_Up	alpha	1.5642	3.21264
ENSSSCG00000017376.3	MEOX1	NC_Up	alpha	-0.417676	1.46688
ENSSSCG00000039103.1	ADIPOQ	NC_Up	alpha	0.461444	1.24234
ENSSSCG00000040919.1	RTN4RL2	NC_Up	alpha	-0.474322	1.03114
ENSSSCG00000013022.3	PYGM	NC_Up	alpha	0.270499	0.806957
ENSSSCG00000034827.1	CHP2	NC_Up	alpha	-0.308501	1.04298
ENSSSCG00000033168.1	TMEM161A	NC_Up	alpha	0.222287	0.612911
ENSSSCG00000010831.3	DUSP10	NC_Up	alpha	0.258856	0.86934
ENSSSCG00000026559.2	EML6	NC_Up	alpha	0.11334	1.23922
ENSSSCG00000000157.4	BPIFC	NC_Up	alpha	0.292015	0.74827
ENSSSCG00000009753.3	TMEM132C	NC_Up	alpha	0.398307	1.10867
ENSSSCG00000001749.4	IL17F	NC_Up	alpha	-0.241023	0.908725
ENSSSCG00000009229.3	ARHGAP24	NC_Up	alpha	-0.149951	1.23745
ENSSSCG00000021326.2	PCDHGA8	NC_Up	alpha	0.404429	1.03602
ENSSSCG00000032795.1	IL18R1	NC_Up	alpha	-0.15823	0.893148
ENSSSCG00000034664.1	MPIG6B	NC_Up	alpha	0.358243	1.02749
ENSSSCG00000040594.1	C3orf20	NC_Up	alpha	0.383219	1.34771
ENSSSCG00000003417.3	DISP3	NC_Up	alpha	0.0842765	1.1897
ENSSSCG00000006453.4	KIRREL1	NC_Up	alpha	0.338034	1.36169
ENSSSCG00000000890.3	NEDD1	NC_Up	alpha	0.304934	1.07051
ENSSSCG00000008648.4	RSAD2	NC_Up	alpha	0.668137	3.43282
ENSSSCG00000033049.1	KLHL41	NC_Up	alpha	-0.492608	1.9002
ENSSSCG00000016668.3	PDE1C	NC_Up	alpha	-0.181035	1.17303
ENSSSCG00000032280.1	KLK12	NC_Up	alpha	0.451458	1.44136
ENSSSCG00000015538.3	KIAA1614	NC_Up	alpha	-0.518588	2.56248
ENSSSCG00000032552.1	RFFL	NC_Up	alpha	0.157799	0.668092
ENSSSCG00000001404.4	TNF	NC_Up	alpha	0.451789	2.0368
ENSSSCG00000022785.2	GSG1L	NC_Up	alpha	0.330265	1.25024
ENSSSCG00000027660.2	IFI44L	NC_Up	alpha	0.189415	1.33792
ENSSSCG00000028157.2	CASP8	NC_Up	alpha	0.261465	1.29326
ENSSSCG00000030168.2	CYP19A1	NC_Up	alpha	-0.239199	1.14867
ENSSSCG00000008073.3	OMD	NC_Up	alpha	0.212525	0.854059
ENSSSCG00000001100.3	CARMIL1	NC_Up	alpha	-0.181982	0.708819
ENSSSCG00000006021.3	KCNV1	NC_Up	alpha	-0.357014	0.829745
ENSSSCG00000036940.1	TCF15	NC_Up	alpha	-0.254203	1.1896
ENSSSCG00000024071.2	SCARF1	NC_Up	alpha	-0.164661	0.747088
ENSSSCG00000000010.3	FBLN1	NC_Up	alpha	0.149287	0.689277
ENSSSCG00000017337.3	ACBD4	NC_Up	alpha	0.244417	0.944219
ENSSSCG00000009708.3	AADAT	NC_Up	alpha	0.124576	0.889675
ENSSSCG00000006183.3	SBSPON	NC_Up	alpha	0.381593	1.00782
ENSSSCG00000003998.2	ZNF274	NC_Up	alpha	-0.237581	0.844543
ENSSSCG00000033394.1	VWA3B	NC_Up	alpha	0.243131	1.08913
ENSSSCG00000037504.1	MRGPRX1	NC_Up	alpha	-0.235009	1.06809
ENSSSCG00000033207.1	SULT2A1	NC_Up	alpha	0.203399	0.772779
ENSSSCG00000006200.3	CPA6	NC_Up	alpha	0.150576	0.991037
ENSSSCG00000024814.3	PFKFB1	NC_Up	alpha	0.132387	0.775078
ENSSSCG00000006827.3	CYB561D1	NC_Up	alpha	0.18229	0.972917
ENSSSCG00000023325.2	ABHD14A-ACY1	NC_Up	alpha	-0.165353	0.79354
ENSSSCG00000000602.3	RERG	NC_Up	alpha	-0.260182	1.37369
ENSSSCG00000038724.1	C3orf70	NC_Up	alpha	-0.148818	1.15519
ENSSSCG00000007901.4	CIITA	NC_Up	alpha	0.229335	1.02258
ENSSSCG00000005638.3	LCN2	NC_Up	alpha	0.175949	0.860682
ENSSSCG00000003539.3	GRHL3	NC_Up	alpha	-0.160204	0.783989
ENSSSCG00000009220.2	DMP1	NC_Up	alpha	-0.32914	1.18274
ENSSSCG00000038732.1	AGAP2	NC_Up	alpha	0.197274	0.846994
ENSSSCG00000029668.2	IL2RB	NC_Up	alpha	0.578449	2.02843
ENSSSCG00000001938.2	SSTR1	NC_Up	alpha	0.422234	1.59063
ENSSSCG00000010334.3	SFTPD	NC_Up	alpha	0.360519	1.4373
ENSSSCG00000032592.1	TRAV3	NC_Up	alpha	0.0936928	0.698821
ENSSSCG00000002955.3	CATSPERG	NC_Up	alpha	-0.156424	0.75093
ENSSSCG00000000299.3	TESPA1	NC_Up	alpha	0.128171	0.930009
ENSSSCG00000011873.3	HSPBAP1	NC_Up	alpha	0.137996	1.10667
ENSSSCG00000005971.2	ZNF572	NC_Up	alpha	-0.192441	0.995232
ENSSSCG00000009840.3	PRKAB1	NC_Up	alpha	-0.135605	0.754859
ENSSSCG00000009428.3	FAM216B	NC_Up	alpha	-0.217152	1.16513
ENSSSCG00000008402.3	CLHC1	NC_Up	alpha	-0.341351	1.15265
ENSSSCG00000014213.3	KCNN2	NC_Up	alpha	-0.304075	1.5521
ENSSSCG00000014272.3	AC034228.4	NC_Up	alpha	-0.165407	0.796759
ENSSSCG00000030000.2	KLHL17	NC_Up	alpha	-0.214576	0.973334
ENSSSCG00000025353.2	TNNT1	NC_Up	alpha	0.600905	3.03424
ENSSSCG00000022413.2	TIRAP	NC_Up	alpha	-0.149747	0.676154
ENSSSCG00000030206.2	STK33	NC_Up	alpha	0.3687	1.36343
ENSSSCG00000014083.3	ANKDD1B	NC_Up	alpha	0.372247	1.12925
ENSSSCG00000008816.3	NFXL1	NC_Up	alpha	-0.125249	0.745277
ENSSSCG00000009366.3	STOML3	NC_Up	alpha	-0.192391	1.00545
ENSSSCG00000040066.1	TRIM58	NC_Up	alpha	-0.188097	1.13158
ENSSSCG00000006165.3	SEC31B	NC_Up	alpha	0.112463	0.995395
ENSSSCG00000024681.2	TECRL	NC_Up	alpha	-0.405182	1.50167
ENSSSCG00000011195.3	GALNT15	NC_Up	alpha	0.153594	1.11831
ENSSSCG00000017003.3	KCNIP1	NC_Up	alpha	0.311125	1.22706
ENSSSCG00000003241.3	ZNF614	NC_Up	alpha	-0.262667	1.21627
ENSSSCG00000016917.3	ANKRD55	NC_Up	alpha	-0.233876	1.33518
ENSSSCG00000022611.2	CAPRIN2	NC_Up	alpha	0.107059	0.639095
ENSSSCG00000028010.2	ABHD3	NC_Up	alpha	-0.0796444	0.84327
ENSSSCG00000006901.3	EVI5	NC_Up	alpha	0.111298	0.67868
ENSSSCG00000037449.1	CSF1	NC_Up	alpha	0.299386	2.01748
ENSSSCG00000014819.3	ATG16L2	NC_Up	alpha	-0.171049	1.10909
ENSSSCG00000007470.4	RIPOR3	NC_Up	alpha	-0.601896	2.70673
ENSSSCG00000039007.1	CLEC4G	NC_Up	alpha	0.183512	1.53505
ENSSSCG00000016502.3	PARP12	NC_Up	alpha	0.229397	2.02817
ENSSSCG00000004399.3	SLC22A16	NC_Up	alpha	0.221518	0.945843
ENSSSCG00000012583.4	ACSL4	NC_Up	alpha	0.247991	1.14851
ENSSSCG00000014838.3	PGM2L1	NC_Up	alpha	0.103772	0.781319
ENSSSCG00000015035.3	C11orf52	NC_Up	alpha	-0.0845009	0.80409
ENSSSCG00000039563.1	GIMD1	NC_Up	alpha	-0.107697	0.907361
ENSSSCG00000039782.1	STOML2	NC_Up	alpha	-0.0639836	0.655932
ENSSSCG00000006463.3	PEAR1	NC_Up	alpha	0.0861283	0.668582
ENSSSCG00000004039.3	SLC22A3	NC_Up	alpha	0.21352	1.44117
ENSSSCG00000014171.4	ERAP1	NC_Up	alpha	-0.125682	0.977052
ENSSSCG00000035934.1	TXNDC16	NC_Up	alpha	0.0732241	0.711608
ENSSSCG00000006452.4	CD1D	NC_Up	alpha	0.110993	0.803552
ENSSSCG00000035863.1	PLIN2	NC_Up	alpha	-0.0890371	0.726325
ENSSSCG00000011542.3	THUMPD3	NC_Up	alpha	0.1011	0.767281
ENSSSCG00000035253.1	MAFG	NC_Up	alpha	0.093031	0.822268
ENSSSCG00000011972.3	FILIP1L	NC_Up	alpha	-0.20033	1.50691
ENSSSCG00000016284.3	ALPG	NC_Up	alpha	-0.143246	1.4061
ENSSSCG00000036094.1	HRASLS	NC_Up	alpha	0.0631619	0.808793
ENSSSCG00000027467.2	DZIP1L	NC_Up	alpha	0.0799188	1.26252
ENSSSCG00000003083.2	CBLC	NC_Up	alpha	0.106567	0.981832
ENSSSCG00000006400.4	SLAMF9	NC_Up	alpha	0.162874	1.29542
ENSSSCG00000040224.1	RSPH1	NC_Up	alpha	-0.122187	0.892392
ENSSSCG00000032522.1	SPEG	NC_Up	alpha	-0.142769	2.28852
ENSSSCG00000005322.3	NPR2	NC_Up	alpha	0.0777043	1.22627
ENSSSCG00000000584.3	SLCO1A2	NC_Up	alpha	0.184249	1.25652
ENSSSCG00000026041.2	MAP3K5	NC_Up	alpha	-0.236796	2.08672
ENSSSCG00000016469.3	TRPV5	NC_Up	alpha	0.254022	1.67188
ENSSSCG00000003834.3	C8B	NC_Up	alpha	-0.0947685	1.24724
ENSSSCG00000034499.1	TMEM225B	NC_Up	alpha	-0.545861	2.70088
ENSSSCG00000025290.2	ZNF596	NC_Up	alpha	-0.115443	0.726091
ENSSSCG00000010267.3	LRRC20	NC_Up	alpha	0.095781	0.932896
ENSSSCG00000017517.4	TBX21	NC_Up	alpha	0.153748	0.982622
ENSSSCG00000011049.2	DCLRE1C	NC_Up	alpha	-0.0606062	0.634007
ENSSSCG00000039244.1	PHYH	NC_Up	alpha	0.101708	0.786614
ENSSSCG00000030655.2	MAMDC2	NC_Up	alpha	0.218721	4.26809
ENSSSCG00000033425.1	ST6GALNAC5	NC_Up	alpha	-0.110145	1.04171
ENSSSCG00000008595.3	APOB	NC_Up	alpha	0.118422	0.753024
ENSSSCG00000010860.3	PSEN2	NC_Up	alpha	-0.0717826	0.642926
ENSSSCG00000010728.3	CPXM2	NC_Up	alpha	-0.136962	1.75582
ENSSSCG00000014672.4	TRIM34	NC_Up	alpha	-0.112503	1.53438
ENSSSCG00000040479.1	NDE1	NC_Up	alpha	-0.0830766	1.21896
ENSSSCG00000014894.3	TENM4	NC_Up	alpha	-0.04818	0.793668
ENSSSCG00000015766.3	WDR17	NC_Up	alpha	0.0889484	1.08735
ENSSSCG00000038970.1	BCL2L15	NC_Up	alpha	-0.267667	2.07856
ENSSSCG00000000591.3	PIK3C2G	NC_Up	alpha	-0.19931	2.02496
ENSSSCG00000017330.4	MAP3K14	NC_Up	alpha	0.0663026	0.77051
ENSSSCG00000032048.1	SCRG1	NC_Up	alpha	-0.0598498	0.719678
ENSSSCG00000012254.4	GPR82	NC_Up	alpha	0.446704	2.62994
ENSSSCG00000015175.3	VWA5A	NC_Up	alpha	-0.0603581	0.621322
ENSSSCG00000017208.3	SLC25A19	NC_Up	alpha	0.20821	1.24852
ENSSSCG00000000182.3	WNT10B	NC_Up	alpha	0.142266	1.26116
ENSSSCG00000001620.3	MDFI	NC_Up	alpha	0.193717	1.78076
ENSSSCG00000035066.1	MYOC	NC_Up	alpha	-0.0857504	1.38251
ENSSSCG00000032653.1	F11	NC_Up	alpha	-0.0919792	1.67542
ENSSSCG00000038515.1	SERPINA2	NC_Up	alpha	0.231104	1.94917
ENSSSCG00000039320.1	UNC79	NC_Up	alpha	0.0772164	0.912386
ENSSSCG00000025188.2	LEPR	NC_Up	alpha	-0.0888014	0.843064
ENSSSCG00000026686.2	PDZD9	NC_Up	alpha	-0.0677442	0.821265
ENSSSCG00000000848.3	GLT8D2	NC_Up	alpha	-0.344998	2.56831
ENSSSCG00000036074.1	AP1S2	NC_Up	alpha	-0.0430438	0.635606
ENSSSCG00000010943.3	C9orf3	NC_Up	alpha	-0.0505696	0.903978
ENSSSCG00000010522.3	ANKRD2	NC_Up	alpha	-0.0888636	0.908223
ENSSSCG00000005004.3	LRR1	NC_Up	alpha	-0.150347	1.65052
ENSSSCG00000035012.1	ELOVL7	NC_Up	alpha	0.0935472	0.919068
ENSSSCG00000008930.3	TMPRSS11F	NC_Up	alpha	-0.164565	1.69386
ENSSSCG00000034328.1	AC073611.1	NC_Up	alpha	0.115274	1.72284
ENSSSCG00000032374.1	SULT1B1	NC_Up	alpha	-0.0684195	1.0969
ENSSSCG00000011691.3	PLSCR5	NC_Up	alpha	-0.197863	1.97618
ENSSSCG00000003324.3	ZNF471	NC_Up	alpha	-0.102139	0.992326
ENSSSCG00000035825.1	UBE2QL1	NC_Up	alpha	0.0744526	0.871749
ENSSSCG00000006651.3	ADAMTSL4	NC_Up	alpha	0.202473	2.34371
ENSSSCG00000017493.3	ZPBP2	NC_Up	alpha	-0.0599079	0.802549
ENSSSCG00000008388.4	REL	NC_Up	alpha	0.0397474	0.783991
ENSSSCG00000011434.3	PPM1M	NC_Up	alpha	0.199872	1.9571
ENSSSCG00000014670.4	TRIM22	NC_Up	alpha	-0.174001	3.22696
ENSSSCG00000038162.1	CCL21	NC_Up	alpha	0.0790537	1.06253
ENSSSCG00000029300.2	ALKBH4	NC_Up	alpha	0.0594545	0.854769
ENSSSCG00000012816.4	MTCP1	NC_Up	alpha	0.0622301	0.80822
ENSSSCG00000031449.1	SLC27A5	NC_Up	alpha	-0.0726865	0.985959
ENSSSCG00000009822.3	FAM216A	NC_Up	alpha	0.0660577	0.916397
ENSSSCG00000032076.1	TEKT4	NC_Up	alpha	-0.123571	1.94866
ENSSSCG00000004422.3	CCN6	NC_Up	alpha	-0.0604354	0.947611
ENSSSCG00000001582.3	MDGA1	NC_Up	alpha	0.0506192	0.983435
ENSSSCG00000005979.4	ANXA13	NC_Up	alpha	0.0848192	1.58672
ENSSSCG00000017368.3	PPY	NC_Up	alpha	0.0615962	1.69653
ENSSSCG00000021584.2	CDK5R2	NC_Up	alpha	0.0397648	0.683387
ENSSSCG00000011078.3	ARMC3	NC_Up	alpha	0.0406276	1.1518
ENSSSCG00000014129.3	ZCCHC9	NC_Up	alpha	-0.0462266	0.769939
ENSSSCG00000010452.3	IFIT3	NC_Up	alpha	0.0368134	1.11135
ENSSSCG00000037950.1	NIPAL1	NC_Up	alpha	0.0552412	1.00642
ENSSSCG00000040770.1	CA1	NC_Up	alpha	-0.0610693	1.534
ENSSSCG00000033266.1	C7orf57	NC_Up	alpha	-0.0315621	0.835072
ENSSSCG00000027890.2	RASA4	NC_Up	alpha	-0.0280599	0.718316
ENSSSCG00000008873.3	GASK1B	NC_Up	alpha	-0.0346658	1.1047
ENSSSCG00000031342.1	ZNF324B	NC_Up	alpha	-0.0426888	0.927295
ENSSSCG00000007723.3	RCC1L	NC_Up	alpha	-0.0342913	0.80266
ENSSSCG00000012652.4	SASH3	NC_Up	alpha	0.0505221	1.26695
ENSSSCG00000020910.2	STYXL1	NC_Up	alpha	0.152349	2.43713
ENSSSCG00000006742.3	MAB21L3	NC_Up	alpha	0.045142	1.10314
ENSSSCG00000016794.3	MYO10	NC_Up	alpha	-0.0154888	1.57756
ENSSSCG00000009940.3	ALKBH2	NC_Up	alpha	0.0321824	0.883195
ENSSSCG00000033175.1	SASH1	NC_Up	alpha	0.0171843	0.595663
ENSSSCG00000010176.3	C1orf131	NC_Up	alpha	-0.0288593	0.653247
ENSSSCG00000021307.2	USP44	NC_Up	alpha	-0.101316	1.87038
ENSSSCG00000010550.3	CWF19L1	NC_Up	alpha	0.0292737	0.983663
ENSSSCG00000037572.1	EPSTI1	NC_Up	alpha	-0.0700641	1.75095
ENSSSCG00000001484.3	TINAG	NC_Up	alpha	0.0452143	1.9981
ENSSSCG00000003167.3	FLT3LG	NC_Up	alpha	-0.0487229	1.57883
ENSSSCG00000031107.1	GLT6D1	NC_Up	alpha	0.0685038	1.67936
ENSSSCG00000014876.3	MYO7A	NC_Up	alpha	-0.0300015	1.1541
ENSSSCG00000008213.4	CD8B2	NC_Up	alpha	-0.0380393	1.40734
ENSSSCG00000003876.3	CDKN2C	NC_Up	alpha	-0.0798838	1.6568
ENSSSCG00000001561.3	ETV7	NC_Up	alpha	-0.0654233	1.93591
ENSSSCG00000036572.1	BCO1	NC_Up	alpha	0.026368	0.849154
ENSSSCG00000008357.3	SPRED2	NC_Up	alpha	0.0154287	0.876231
ENSSSCG00000014436.3	ARHGEF37	NC_Up	alpha	0.0170001	0.797037
ENSSSCG00000015120.3	USP2	NC_Up	alpha	0.011262	0.685763
ENSSSCG00000027232.2	FAM169B	NC_Up	alpha	-0.0216415	1.4638
ENSSSCG00000013301.3	ELF5	NC_Up	alpha	0.00950774	0.968568
ENSSSCG00000015657.3	PIGR	NC_Up	alpha	0.0520208	2.32537
ENSSSCG00000037272.1	FABP2	NC_Up	alpha	-0.0196302	1.58313
ENSSSCG00000012034.3	TIAM1	NC_Up	alpha	-0.00548445	0.668157
ENSSSCG00000006391.3	ATP1A2	NC_Up	alpha	0.00952268	0.827254
ENSSSCG00000004013.3	SMOC2	NC_Up	alpha	-0.0402164	3.7895
ENSSSCG00000033071.1	SLC5A11	NC_Up	alpha	0.0109222	1.11523
ENSSSCG00000038191.1	ABT1	NC_Up	alpha	0.00677658	0.803933
ENSSSCG00000006398.4	SLAMF8	NC_Up	alpha	0.0143731	1.42471
ENSSSCG00000006455.4	CD5L	NC_Up	alpha	-0.0078118	0.992691
ENSSSCG00000034921.1	CLDN19	NC_Up	alpha	-0.00858627	1.40402
ENSSSCG00000025434.2	CGA	NC_Up	alpha	-0.0104576	1.40667
ENSSSCG00000027981.2	RTL9	NC_Up	alpha	0.0118676	2.02707
ENSSSCG00000001621.3	TFEB	NC_Up	alpha	-0.00539297	1.26445
ENSSSCG00000006143.3	CA13	NC_Up	alpha	0.00259403	0.982156
ENSSSCG00000009245.3	SCD5	NC_Up	alpha	0.00493394	1.17777
ENSSSCG00000038056.1	B3GALT5	NC_Up	alpha	-0.00121371	0.959698
ENSSSCG00000013300.3	EHF	NC_Down	alpha	0.745034	-0.692467
ENSSSCG00000031380.1	MARCKSL1	NC_Down	alpha	0.44362	-0.883485
ENSSSCG00000023495.2	PITHD1	NC_Down	alpha	-0.822704	-1.12736
ENSSSCG00000012653.4	ZDHHC9	NC_Down	alpha	-0.812042	-0.624177
ENSSSCG00000029050.2	MRPL55	NC_Down	alpha	-0.438892	-0.603316
ENSSSCG00000004792.3	FAM98B	NC_Down	alpha	-0.830932	-0.997736
ENSSSCG00000003479.3	MFAP2	NC_Down	alpha	-1.16884	-2.58518
ENSSSCG00000011620.3	RUVBL1	NC_Down	alpha	-0.530091	-0.727806
ENSSSCG00000000045.3	NDUFA6	NC_Down	alpha	-0.779036	-0.587595
ENSSSCG00000003713.3	IMPACT	NC_Down	alpha	-0.34631	-0.754332
ENSSSCG00000004047.3	MRPL18	NC_Down	alpha	-0.499009	-1.0578
ENSSSCG00000014920.4	FZD4	NC_Down	alpha	1.91111	-1.26965
ENSSSCG00000030510.2	FBL	NC_Down	alpha	-0.720855	-0.910796
ENSSSCG00000037455.1	NDUFS8	NC_Down	alpha	-1.09097	-1.16817
ENSSSCG00000038394.1	PAIP2B	NC_Down	alpha	-0.837274	-0.783399
ENSSSCG00000026230.2	SRP19	NC_Down	alpha	-0.403611	-0.632663
ENSSSCG00000001862.3	ETFA	NC_Down	alpha	-0.594157	-0.868948
ENSSSCG00000014031.3	HNRNPAB	NC_Down	alpha	-0.530628	-0.676944
ENSSSCG00000005038.3	PSMC6	NC_Down	alpha	-0.568985	-0.603132
ENSSSCG00000015486.3	PIGC	NC_Down	alpha	-0.491834	-0.943709
ENSSSCG00000017259.3	PRKAR1A	NC_Down	alpha	-0.362975	-0.725075
ENSSSCG00000022780.2	UGCG	NC_Down	alpha	-0.730773	-0.807687
ENSSSCG00000008602.3	LAPTM4A	NC_Down	alpha	-0.728819	-0.768059
ENSSSCG00000008017.3	NME3	NC_Down	alpha	-1.41417	-3.24092
ENSSSCG00000011229.3	STT3B	NC_Down	alpha	-0.3598	-0.725444
ENSSSCG00000016522.4	PTN	NC_Down	alpha	1.20826	-1.95627
ENSSSCG00000028553.3	ILF2	NC_Down	alpha	-0.400182	-0.950823
ENSSSCG00000037432.1	PLPPR3	NC_Down	alpha	0.552433	-1.74443
ENSSSCG00000000853.3	NT5DC3	NC_Down	alpha	-0.46027	-0.595789
ENSSSCG00000006083.3	LAPTM4B	NC_Down	alpha	-0.41244	-0.954747
ENSSSCG00000005976.4	NDUFB9	NC_Down	alpha	-0.704596	-1.09852
ENSSSCG00000034045.1	ERGIC3	NC_Down	alpha	-0.491361	-0.812231
ENSSSCG00000015443.3	DLD	NC_Down	alpha	-0.422618	-0.588745
ENSSSCG00000015144.3	GRAMD1B	NC_Down	alpha	0.6383	-0.693019
ENSSSCG00000008188.3	MGAT4A	NC_Down	alpha	-0.591168	-0.673385
ENSSSCG00000011795.4	IGF2BP2	NC_Down	alpha	-0.470453	-0.791753
ENSSSCG00000016780.3	CTNND2	NC_Down	alpha	0.812961	-1.07628
ENSSSCG00000025455.2	RALB	NC_Down	alpha	0.578105	-0.695725
ENSSSCG00000011968.3	NIT2	NC_Down	alpha	1.33609	-1.04962
ENSSSCG00000024052.2	GPX4	NC_Down	alpha	-0.580648	-1.08073
ENSSSCG00000009072.3	PGRMC2	NC_Down	alpha	-0.502998	-0.607301
ENSSSCG00000018034.3	CENPVL3	NC_Down	alpha	1.02236	-0.885003
ENSSSCG00000038940.1	GNPDA1	NC_Down	alpha	0.452405	-0.710881
ENSSSCG00000015963.3	OLA1	NC_Down	alpha	-0.392714	-0.758054
ENSSSCG00000036620.1	DPH2	NC_Down	alpha	0.796469	-1.21772
ENSSSCG00000007135.3	NINL	NC_Down	alpha	1	-1.03799
ENSSSCG00000009888.3	ERP29	NC_Down	alpha	0.36278	-0.795416
ENSSSCG00000015084.3	FXYD2	NC_Down	alpha	0.878933	-1.37972
ENSSSCG00000034261.1	TMEM59	NC_Down	alpha	-0.496996	-0.682332
ENSSSCG00000010923.3	UBE2T	NC_Down	alpha	-1.4556	-2.92524
ENSSSCG00000038086.1	ECHS1	NC_Down	alpha	-0.364117	-0.870822
ENSSSCG00000012528.3	BEX3	NC_Down	alpha	-0.433181	-0.789631
ENSSSCG00000004595.4	ADAM10	NC_Down	alpha	-0.379261	-0.932979
ENSSSCG00000032131.1	NCAN	NC_Down	alpha	0.901037	-2.25133
ENSSSCG00000013335.3	LGR4	NC_Down	alpha	0.716797	-0.611674
ENSSSCG00000012637.3	KLHL13	NC_Down	alpha	-0.477082	-0.629034
ENSSSCG00000006033.4	EIF3E	NC_Down	alpha	-0.493518	-0.63838
ENSSSCG00000024809.3	CLCN4	NC_Down	alpha	0.550672	-0.91368
ENSSSCG00000015072.3	PCSK7	NC_Down	alpha	1.03393	-0.809698
ENSSSCG00000031109.1	HILPDA	NC_Down	alpha	1.86158	-2.16366
ENSSSCG00000000901.3	FGD6	NC_Down	alpha	0.454535	-0.952974
ENSSSCG00000000161.3	PWP1	NC_Down	alpha	-0.598283	-0.620776
ENSSSCG00000033180.1	PSMD10	NC_Down	alpha	0.833716	-0.784724
ENSSSCG00000004902.3	RNF152	NC_Down	alpha	0.517309	-0.601816
ENSSSCG00000031432.1	KDELR2	NC_Down	alpha	-0.440707	-0.823336
ENSSSCG00000010629.3	ADRA2A	NC_Down	alpha	1.28298	-2.85202
ENSSSCG00000039821.1	GPRIN3	NC_Down	alpha	0.594144	-0.742201
ENSSSCG00000010250.3	VPS26A	NC_Down	alpha	-0.50788	-0.649733
ENSSSCG00000033512.1	C1QB	NC_Down	alpha	4.37782	-6.24933
ENSSSCG00000033507.1	ASCL2	NC_Down	alpha	1.76402	-8.31607
ENSSSCG00000033126.1	FAM168B	NC_Down	alpha	0.386973	-0.598138
ENSSSCG00000039295.1	MRPL34	NC_Down	alpha	-0.754701	-0.922341
ENSSSCG00000000276.3	TARBP2	NC_Down	alpha	0.774018	-0.926569
ENSSSCG00000010241.3	TET1	NC_Down	alpha	0.303129	-1.09391
ENSSSCG00000004484.3	COL12A1	NC_Down	alpha	2.4141	-4.03272
ENSSSCG00000034952.1	DPM1	NC_Down	alpha	-0.466981	-0.606937
ENSSSCG00000013403.3	GALNT18	NC_Down	alpha	1.2868	-1.49649
ENSSSCG00000040025.1	NANOS1	NC_Down	alpha	0.723726	-2.32479
ENSSSCG00000016845.3	NUP155	NC_Down	alpha	-0.468138	-0.691686
ENSSSCG00000023118.2	BZW2	NC_Down	alpha	-0.587299	-0.677788
ENSSSCG00000012585.4	DCX	NC_Down	alpha	0.643737	-1.75307
ENSSSCG00000038222.1	CACUL1	NC_Down	alpha	0.245728	-0.581462
ENSSSCG00000012587.3	TRPC5	NC_Down	alpha	0.58255	-0.783024
ENSSSCG00000026044.2	FDFT1	NC_Down	alpha	-0.37646	-0.77952
ENSSSCG00000013639.3	SLC44A2	NC_Down	alpha	0.481948	-0.633737
ENSSSCG00000017519.3	MRPL10	NC_Down	alpha	0.702322	-0.956238
ENSSSCG00000008012.4	HAGH	NC_Down	alpha	0.420844	-0.828537
ENSSSCG00000011916.3	ATP6V1A	NC_Down	alpha	0.360774	-0.773366
ENSSSCG00000022998.2	PKIG	NC_Down	alpha	0.550117	-0.881135
ENSSSCG00000034086.1	ATP5F1C	NC_Down	alpha	-0.45483	-1.02563
ENSSSCG00000035090.1	RAC1	NC_Down	alpha	-0.365426	-0.591094
ENSSSCG00000012971.3	EFEMP2	NC_Down	alpha	0.873738	-1.66584
ENSSSCG00000038584.1	FGF12	NC_Down	alpha	0.591205	-1.37705
ENSSSCG00000004943.4	MAP2K1	NC_Down	alpha	0.442609	-0.67246
ENSSSCG00000005212.3	PLGRKT	NC_Down	alpha	-0.996912	-1.29032
ENSSSCG00000038508.1	SPTBN2	NC_Down	alpha	-0.621492	-2.20276
ENSSSCG00000011066.3	YME1L1	NC_Down	alpha	-0.327618	-0.640969
ENSSSCG00000004392.3	AMD1	NC_Down	alpha	-0.513452	-0.608221
ENSSSCG00000013094.3	DDB1	NC_Down	alpha	0.277873	-0.802849
ENSSSCG00000001081.2	SOX4	NC_Down	alpha	0.412502	-1.01847
ENSSSCG00000021748.2	PRR5	NC_Down	alpha	0.445676	-0.715111
ENSSSCG00000024864.2	ATXN10	NC_Down	alpha	-0.448105	-0.913704
ENSSSCG00000028444.2	ARMC10	NC_Down	alpha	-0.670569	-0.913707
ENSSSCG00000026229.2	PCBD2	NC_Down	alpha	-0.708383	-1.06757
ENSSSCG00000028186.2	FBXL19	NC_Down	alpha	0.977016	-0.66862
ENSSSCG00000030386.2	NUP205	NC_Down	alpha	-0.409664	-0.675116
ENSSSCG00000016652.3	LRRN3	NC_Down	alpha	-0.380112	-0.651956
ENSSSCG00000015515.3	BRINP2	NC_Down	alpha	-0.820957	-1.58876
ENSSSCG00000025766.2	SLC10A3	NC_Down	alpha	0.761645	-0.958271
ENSSSCG00000040923.1	HIST1H2BN	NC_Down	alpha	-1.24545	-1.66825
ENSSSCG00000029918.2	CEPT1	NC_Down	alpha	-0.499207	-0.92042
ENSSSCG00000010261.3	PPA1	NC_Down	alpha	-0.802324	-1.22376
ENSSSCG00000017745.3	UTP6	NC_Down	alpha	0.413052	-0.664532
ENSSSCG00000010026.3	PIK3IP1	NC_Down	alpha	0.543231	-0.93453
ENSSSCG00000005600.3	PPP6C	NC_Down	alpha	-0.481001	-0.757041
ENSSSCG00000033033.1	TOLLIP	NC_Down	alpha	0.427866	-0.909103
ENSSSCG00000024914.3	AL645922.1	NC_Down	alpha	2.11956	-3.70786
ENSSSCG00000021259.3	CDA	NC_Down	alpha	-0.4224	-0.908586
ENSSSCG00000005933.3	CHRAC1	NC_Down	alpha	-0.516744	-0.869792
ENSSSCG00000022147.2	CHURC1	NC_Down	alpha	-0.442518	-0.620571
ENSSSCG00000023105.2	NET1	NC_Down	alpha	-0.430071	-0.758386
ENSSSCG00000013476.3	CELF5	NC_Down	alpha	1.65269	-2.83134
ENSSSCG00000032914.1	MANF	NC_Down	alpha	-0.473466	-0.804481
ENSSSCG00000010999.3	SMU1	NC_Down	alpha	-0.310588	-0.662228
ENSSSCG00000027779.2	TMEM259	NC_Down	alpha	0.351892	-0.678821
ENSSSCG00000035828.1	ARHGEF4	NC_Down	alpha	0.656452	-1.48077
ENSSSCG00000021129.2	PFKM	NC_Down	alpha	0.424474	-0.677295
ENSSSCG00000006358.3	NDUFS2	NC_Down	alpha	-0.311017	-0.655557
ENSSSCG00000003189.3	PRMT1	NC_Down	alpha	-0.441857	-0.730643
ENSSSCG00000006471.3	ISG20L2	NC_Down	alpha	0.542459	-0.996293
ENSSSCG00000040461.1	CDKN1C	NC_Down	alpha	1.56226	-3.69198
ENSSSCG00000033332.1	PSMA7	NC_Down	alpha	-0.453397	-0.675509
ENSSSCG00000004758.3	RHOV	NC_Down	alpha	1.46619	-1.34764
ENSSSCG00000001826.3	CFAP100	NC_Down	alpha	-0.658541	-0.717697
ENSSSCG00000006703.4	PRKAB2	NC_Down	alpha	0.574873	-0.9895
ENSSSCG00000009178.3	H2AFZ	NC_Down	alpha	-0.720353	-0.854115
ENSSSCG00000007173.3	IDH3B	NC_Down	alpha	-0.482316	-0.785062
ENSSSCG00000020964.2	SEC22B	NC_Down	alpha	-0.445941	-0.722357
ENSSSCG00000016979.3	NSG2	NC_Down	alpha	0.806849	-2.72971
ENSSSCG00000037305.1	TMEM33	NC_Down	alpha	-0.377566	-0.588787
ENSSSCG00000029945.2	GCAT	NC_Down	alpha	-0.620596	-1.10293
ENSSSCG00000027135.2	PPM1G	NC_Down	alpha	-0.242906	-0.586255
ENSSSCG00000030921.2	APOA1	NC_Down	alpha	-0.594188	-0.933827
ENSSSCG00000020931.2	MSH6	NC_Down	alpha	-0.339598	-0.640595
ENSSSCG00000011274.3	CTNNB1	NC_Down	alpha	0.442357	-0.607032
ENSSSCG00000010621.3	ADD3	NC_Down	alpha	-0.306236	-0.596245
ENSSSCG00000028167.2	SLIRP	NC_Down	alpha	-0.807695	-2.21549
ENSSSCG00000008247.3	SUCLG1	NC_Down	alpha	-0.324841	-0.792899
ENSSSCG00000005689.3	FNBP1	NC_Down	alpha	0.262645	-0.603366
ENSSSCG00000023026.2	CLCN5	NC_Down	alpha	-0.410764	-1.15511
ENSSSCG00000008686.3	C4orf48	NC_Down	alpha	-0.626432	-1.41565
ENSSSCG00000000067.3	CHADL	NC_Down	alpha	0.74176	-1.40616
ENSSSCG00000016041.3	ASNSD1	NC_Down	alpha	-0.617759	-1.16955
ENSSSCG00000010274.3	SGPL1	NC_Down	alpha	0.438469	-1.00506
ENSSSCG00000023592.2	TAC1	NC_Down	alpha	-2.2861	-8.10658
ENSSSCG00000016214.3	STK16	NC_Down	alpha	0.635403	-1.11294
ENSSSCG00000031757.1	CARS2	NC_Down	alpha	0.427517	-0.877285
ENSSSCG00000027410.2	CBFA2T2	NC_Down	alpha	0.332444	-0.735707
ENSSSCG00000037015.1	SESN3	NC_Down	alpha	-0.502352	-0.759645
ENSSSCG00000003558.3	RPS6KA1	NC_Down	alpha	-0.437011	-1.31879
ENSSSCG00000030546.2	HSD11B1L	NC_Down	alpha	-0.364282	-0.782397
ENSSSCG00000023142.2	GAMT	NC_Down	alpha	-1.28871	-1.64435
ENSSSCG00000017799.3	CPD	NC_Down	alpha	-0.366805	-0.892943
ENSSSCG00000012504.3	NAP1L3	NC_Down	alpha	0.66089	-1.13596
ENSSSCG00000029070.2	PAFAH1B3	NC_Down	alpha	0.799833	-1.2257
ENSSSCG00000006029.3	NUDCD1	NC_Down	alpha	-0.535785	-1.66591
ENSSSCG00000010169.3	SIPA1L2	NC_Down	alpha	0.474112	-1.30249
ENSSSCG00000016437.3	WDR86	NC_Down	alpha	0.802313	-1.05545
ENSSSCG00000037508.1	GSN	NC_Down	alpha	0.900271	-1.25687
ENSSSCG00000001486.4	LRRC1	NC_Down	alpha	0.629886	-0.856399
ENSSSCG00000009535.3	EFNB2	NC_Down	alpha	0.6864	-1.59167
ENSSSCG00000007715.3	ABHD11	NC_Down	alpha	-0.580022	-0.938582
ENSSSCG00000008573.3	RAB10	NC_Down	alpha	-0.333606	-0.759697
ENSSSCG00000023215.3	MAOB	NC_Down	alpha	0.170985	-0.7906
ENSSSCG00000017885.3	SMTNL2	NC_Down	alpha	0.500843	-0.650819
ENSSSCG00000010399.3	NCOA4	NC_Down	alpha	-0.297621	-0.657269
ENSSSCG00000029724.2	RACK1	NC_Down	alpha	-0.445154	-1.4561
ENSSSCG00000020885.2	NUS1	NC_Down	alpha	-0.426261	-0.73174
ENSSSCG00000037105.1	EVL	NC_Down	alpha	0.397757	-0.818763
ENSSSCG00000032702.1	CXADR	NC_Down	alpha	-0.337025	-1.123
ENSSSCG00000005222.3	SLC1A1	NC_Down	alpha	1.1824	-1.73526
ENSSSCG00000021624.2	LAD1	NC_Down	alpha	0.610921	-1.01855
ENSSSCG00000020842.2	TAF13	NC_Down	alpha	-0.555376	-0.609434
ENSSSCG00000009802.3	WDR66	NC_Down	alpha	0.458646	-0.823441
ENSSSCG00000017346.3	EFTUD2	NC_Down	alpha	-0.33008	-0.692109
ENSSSCG00000007980.3	FAM234A	NC_Down	alpha	-0.304494	-0.63339
ENSSSCG00000004247.3	ASF1A	NC_Down	alpha	-0.550199	-0.780491
ENSSSCG00000018051.3	COPS3	NC_Down	alpha	0.252859	-0.73403
ENSSSCG00000025928.2	RPL18	NC_Down	alpha	-0.33102	-0.805294
ENSSSCG00000008676.3	SLBP	NC_Down	alpha	-0.384505	-0.783273
ENSSSCG00000028336.2	YIPF6	NC_Down	alpha	0.353666	-0.623403
ENSSSCG00000034178.1	AIF1L	NC_Down	alpha	-0.908768	-1.7507
ENSSSCG00000033780.1	B4GALNT4	NC_Down	alpha	0.476454	-1.01963
ENSSSCG00000026239.2	VPS35	NC_Down	alpha	-0.354532	-0.744873
ENSSSCG00000011756.3	NLGN1	NC_Down	alpha	-0.754732	-1.40495
ENSSSCG00000010426.3	PCDH15	NC_Down	alpha	1.53363	-5.63728
ENSSSCG00000012774.4	DUSP9	NC_Down	alpha	0.453508	-1.6573
ENSSSCG00000024550.2	UQCR10	NC_Down	alpha	-0.422478	-0.943051
ENSSSCG00000007772.3	STX1A	NC_Down	alpha	-0.433911	-0.814662
ENSSSCG00000011572.3	SEC13	NC_Down	alpha	-0.232169	-0.795931
ENSSSCG00000012119.4	TMSB4X	NC_Down	alpha	0.660346	-1.55707
ENSSSCG00000017192.3	EVPL	NC_Down	alpha	1.89364	-3.19915
ENSSSCG00000038404.1	SERPINB6	NC_Down	alpha	1.17727	-1.26454
ENSSSCG00000005584.3	CRB2	NC_Down	alpha	-0.437954	-0.872799
ENSSSCG00000011813.3	P3H2	NC_Down	alpha	-0.427883	-1.87584
ENSSSCG00000032698.1	TPPP	NC_Down	alpha	-0.572158	-1.27251
ENSSSCG00000009938.3	UNG	NC_Down	alpha	-0.719582	-1.09382
ENSSSCG00000012409.3	CITED1	NC_Down	alpha	1.1627	-1.19014
ENSSSCG00000013756.3	MRI1	NC_Down	alpha	0.459809	-0.777132
ENSSSCG00000023298.2	SRXN1	NC_Down	alpha	-0.443669	-0.752523
ENSSSCG00000010508.3	TM9SF3	NC_Down	alpha	-0.333246	-0.655194
ENSSSCG00000006527.3	KRTCAP2	NC_Down	alpha	-0.439182	-0.740805
ENSSSCG00000039480.1	ERLIN2	NC_Down	alpha	-0.261017	-0.832204
ENSSSCG00000032728.1	EFNB1	NC_Down	alpha	-0.562227	-1.30288
ENSSSCG00000028892.2	SH3D21	NC_Down	alpha	0.869071	-0.970922
ENSSSCG00000029163.2	BCAT1	NC_Down	alpha	-0.551539	-1.49809
ENSSSCG00000005318.3	CREB3	NC_Down	alpha	0.480238	-0.693474
ENSSSCG00000005507.3	PSMD5	NC_Down	alpha	-0.333978	-0.819761
ENSSSCG00000011552.3	ARPC4	NC_Down	alpha	-0.396257	-0.968282
ENSSSCG00000017865.3	CTNS	NC_Down	alpha	0.730919	-1.37015
ENSSSCG00000012548.3	PWWP3B	NC_Down	alpha	0.47371	-0.795859
ENSSSCG00000001868.3	TSPAN3	NC_Down	alpha	-0.193096	-1.05089
ENSSSCG00000001657.3	CUL7	NC_Down	alpha	0.352902	-0.841411
ENSSSCG00000011635.3	TMEM108	NC_Down	alpha	0.645976	-1.39139
ENSSSCG00000020701.2	TTC9	NC_Down	alpha	-0.784709	-1.26131
ENSSSCG00000025858.2	ELN	NC_Down	alpha	1.6625	-2.8698
ENSSSCG00000014133.3	RPS23	NC_Down	alpha	-0.546082	-0.845881
ENSSSCG00000036135.1	COL1A1	NC_Down	alpha	1.78759	-5.16182
ENSSSCG00000003663.3	HPCAL1	NC_Down	alpha	1.32776	-2.40406
ENSSSCG00000025284.2	COQ9	NC_Down	alpha	-0.37891	-0.754871
ENSSSCG00000038549.1	ZFP36L2	NC_Down	alpha	0.200742	-0.708337
ENSSSCG00000008245.3	TMSB10	NC_Down	alpha	-0.302586	-1.35271
ENSSSCG00000040327.1	ATXN7L3B	NC_Down	alpha	0.265125	-0.779517
ENSSSCG00000039169.1	CER1	NC_Down	alpha	-1.28528	-1.41943
ENSSSCG00000038853.1	GPR137B	NC_Down	alpha	0.259049	-0.809649
ENSSSCG00000016721.3	DBNL	NC_Down	alpha	-0.316483	-0.699979
ENSSSCG00000040105.1	SLC34A3	NC_Down	alpha	0.577227	-3.78656
ENSSSCG00000026345.2	CLCNKA	NC_Down	alpha	1.66963	-3.19364
ENSSSCG00000017643.4	SEPT4	NC_Down	alpha	1.20911	-1.72257
ENSSSCG00000003498.3	UBXN10	NC_Down	alpha	0.880717	-1.53019
ENSSSCG00000024484.2	DEGS1	NC_Down	alpha	-0.410304	-0.737732
ENSSSCG00000000034.3	TTLL12	NC_Down	alpha	0.305836	-0.649652
ENSSSCG00000001756.3	IREB2	NC_Down	alpha	-0.233779	-0.784881
ENSSSCG00000000601.3	PTPRO	NC_Down	alpha	1.05094	-1.46362
ENSSSCG00000004002.3	RPS5	NC_Down	alpha	-0.470452	-1.29232
ENSSSCG00000017761.3	UNC119	NC_Down	alpha	0.895694	-0.882731
ENSSSCG00000039644.1	TRPM5	NC_Down	alpha	-1.46315	-3.26291
ENSSSCG00000009658.3	BNIP3L	NC_Down	alpha	-0.264844	-0.722633
ENSSSCG00000031942.1	YES1	NC_Down	alpha	0.440302	-0.732961
ENSSSCG00000031370.1	RPS14	NC_Down	alpha	-0.38603	-0.964836
ENSSSCG00000006324.3	ALDH9A1	NC_Down	alpha	-0.272827	-0.860086
ENSSSCG00000012773.4	PNCK	NC_Down	alpha	0.383032	-0.812388
ENSSSCG00000006821.3	GSTM3	NC_Down	alpha	0.36714	-1.23677
ENSSSCG00000035955.1	HIST1H2BF	NC_Down	alpha	-0.550423	-0.913765
ENSSSCG00000005842.3	TMEM141	NC_Down	alpha	-0.319115	-0.791239
ENSSSCG00000001008.3	BPHL	NC_Down	alpha	0.2978	-0.80405
ENSSSCG00000009062.3	MGARP	NC_Down	alpha	1.31983	-1.74115
ENSSSCG00000006846.3	HENMT1	NC_Down	alpha	1.63045	-2.78488
ENSSSCG00000011444.3	NT5DC2	NC_Down	alpha	-0.276862	-1.37827
ENSSSCG00000031426.1	ZBTB34	NC_Down	alpha	0.32974	-0.84085
ENSSSCG00000035689.1	NEXMIF	NC_Down	alpha	0.465638	-1.4254
ENSSSCG00000006552.3	HAX1	NC_Down	alpha	-0.362585	-0.695111
ENSSSCG00000004063.3	TMEM242	NC_Down	alpha	0.674458	-0.874674
ENSSSCG00000030345.2	INPP5J	NC_Down	alpha	-0.570459	-1.184
ENSSSCG00000008987.3	CCNI	NC_Down	alpha	0.291872	-0.698362
ENSSSCG00000011662.3	COPB2	NC_Down	alpha	-0.241976	-0.589941
ENSSSCG00000014151.3	CETN3	NC_Down	alpha	-0.257728	-0.623224
ENSSSCG00000037190.1	TAGLN3	NC_Down	alpha	0.328099	-1.14805
ENSSSCG00000017928.3	C17orf49	NC_Down	alpha	1.00498	-0.956027
ENSSSCG00000034706.1	MFAP3	NC_Down	alpha	0.450902	-0.784348
ENSSSCG00000012576.4	CHRDL1	NC_Down	alpha	1.24173	-2.15623
ENSSSCG00000008844.4	KDR	NC_Down	alpha	1.46311	-3.22264
ENSSSCG00000005380.3	COL15A1	NC_Down	alpha	1.42577	-2.96887
ENSSSCG00000025770.2	ST6GAL1	NC_Down	alpha	0.503737	-2.20065
ENSSSCG00000012514.3	BEX5	NC_Down	alpha	0.371485	-0.949113
ENSSSCG00000002040.3	MRPL52	NC_Down	alpha	-0.361854	-0.716898
ENSSSCG00000039421.1	SPTSSA	NC_Down	alpha	-1.09476	-1.60908
ENSSSCG00000001770.3	CTSH	NC_Down	alpha	0.965166	-1.04955
ENSSSCG00000013600.3	RAB11B	NC_Down	alpha	0.280722	-0.730998
ENSSSCG00000033812.1	CRK	NC_Down	alpha	0.215942	-0.628485
ENSSSCG00000026752.3	BYSL	NC_Down	alpha	-0.483832	-0.932333
ENSSSCG00000014577.3	TMEM9B	NC_Down	alpha	0.24556	-0.656056
ENSSSCG00000012334.4	TSR2	NC_Down	alpha	0.426378	-0.786953
ENSSSCG00000006983.3	CNOT7	NC_Down	alpha	-0.297971	-0.676479
ENSSSCG00000010738.3	ZRANB1	NC_Down	alpha	0.281482	-0.6243
ENSSSCG00000021911.2	NDRG4	NC_Down	alpha	0.27525	-0.61126
ENSSSCG00000007586.3	FSCN1	NC_Down	alpha	-0.75709	-2.80739
ENSSSCG00000002926.2	TBCB	NC_Down	alpha	0.551405	-0.590199
ENSSSCG00000005349.3	GRHPR	NC_Down	alpha	0.527618	-2.80739
ENSSSCG00000010056.4	GGT1	NC_Down	alpha	-0.52443	-1.79946
ENSSSCG00000005235.3	KANK1	NC_Down	alpha	0.44393	-1.72868
ENSSSCG00000014036.3	TMED9	NC_Down	alpha	-0.215429	-0.702581
ENSSSCG00000004136.3	AIG1	NC_Down	alpha	0.353438	-0.68642
ENSSSCG00000004703.3	CKMT1A	NC_Down	alpha	-0.379465	-0.885505
ENSSSCG00000001402.4	NFKBIL1	NC_Down	alpha	-0.325835	-0.621976
ENSSSCG00000001512.3	CUTA	NC_Down	alpha	0.299719	-0.755077
ENSSSCG00000000119.3	EIF3L	NC_Down	alpha	-0.233603	-0.870755
ENSSSCG00000008185.3	MITD1	NC_Down	alpha	-0.469723	-1.90641
ENSSSCG00000012650.4	OCRL	NC_Down	alpha	-0.213696	-0.969304
ENSSSCG00000028679.2	PLEKHB2	NC_Down	alpha	-0.242893	-0.724455
ENSSSCG00000012405.3	RPS4X	NC_Down	alpha	-0.224096	-1.03758
ENSSSCG00000026710.2	CARHSP1	NC_Down	alpha	0.285238	-0.970993
ENSSSCG00000038474.1	AURKAIP1	NC_Down	alpha	0.333433	-0.865734
ENSSSCG00000017866.2	TAX1BP3	NC_Down	alpha	-0.318784	-1.45112
ENSSSCG00000012661.3	GPR119	NC_Down	alpha	-0.295151	-0.82812
ENSSSCG00000017152.3	SGSH	NC_Down	alpha	0.502868	-1.49263
ENSSSCG00000017617.3	SCPEP1	NC_Down	alpha	0.330493	-0.998434
ENSSSCG00000021410.2	STRAP	NC_Down	alpha	-0.226486	-0.607433
ENSSSCG00000009180.3	TRMT10A	NC_Down	alpha	0.40186	-0.717791
ENSSSCG00000006082.3	MATN2	NC_Down	alpha	1.42382	-3.83136
ENSSSCG00000008397.3	EFEMP1	NC_Down	alpha	-1.07308	-3.67701
ENSSSCG00000038631.1	TCFL5	NC_Down	alpha	0.263776	-0.682432
ENSSSCG00000028920.2	POLDIP2	NC_Down	alpha	0.234834	-0.603241
ENSSSCG00000004456.3	PGM3	NC_Down	alpha	-0.220227	-1.18168
ENSSSCG00000029256.2	AKR1A1	NC_Down	alpha	-0.233699	-0.703006
ENSSSCG00000004071.3	CNKSR3	NC_Down	alpha	0.286177	-0.728157
ENSSSCG00000011811.3	LPP	NC_Down	alpha	0.253234	-0.592836
ENSSSCG00000026018.2	MFSD1	NC_Down	alpha	-0.336511	-0.846374
ENSSSCG00000020666.2	EHD4	NC_Down	alpha	-0.241468	-1.50091
ENSSSCG00000001702.3	SLC35B2	NC_Down	alpha	-0.287372	-1.00229
ENSSSCG00000017497.4	ERBB2	NC_Down	alpha	0.317881	-0.987306
ENSSSCG00000003798.3	SERBP1	NC_Down	alpha	-0.160933	-0.710242
ENSSSCG00000033402.1	SARAF	NC_Down	alpha	0.212221	-0.72371
ENSSSCG00000007165.3	MRPS26	NC_Down	alpha	0.271309	-0.608124
ENSSSCG00000012856.3	NAP1L4	NC_Down	alpha	-0.186156	-0.614965
ENSSSCG00000003393.3	TMEM201	NC_Down	alpha	0.344551	-0.940586
ENSSSCG00000013029.3	TRMT112	NC_Down	alpha	0.289079	-0.634715
ENSSSCG00000000077.3	ADSL	NC_Down	alpha	0.313883	-0.683331
ENSSSCG00000038968.1	TMEM263	NC_Down	alpha	-0.258787	-0.664002
ENSSSCG00000039201.1	TGIF2-RAB5IF	NC_Down	alpha	-0.409485	-1.09859
ENSSSCG00000000886.3	SLC25A3	NC_Down	alpha	0.299021	-0.925196
ENSSSCG00000040879.1	CNBP	NC_Down	alpha	-0.209053	-0.650241
ENSSSCG00000011257.3	ACVR2B	NC_Down	alpha	0.256662	-0.607788
ENSSSCG00000009862.3	RNFT2	NC_Down	alpha	-0.264332	-1.0774
ENSSSCG00000032918.1	AC069257.3	NC_Down	alpha	-0.388692	-0.731673
ENSSSCG00000023873.2	AZIN1	NC_Down	alpha	-0.160268	-0.823632
ENSSSCG00000017549.3	PHB	NC_Down	alpha	-0.21123	-0.821375
ENSSSCG00000028522.2	KRT10	NC_Down	alpha	0.378079	-1.17357
ENSSSCG00000012020.3	NCAM2	NC_Down	alpha	-0.621724	-7.49141
ENSSSCG00000039089.1	PLEKHG4B	NC_Down	alpha	-0.514393	-1.58863
ENSSSCG00000001700.3	SLC29A1	NC_Down	alpha	-0.153834	-0.59643
ENSSSCG00000011745.3	PRKCI	NC_Down	alpha	0.262457	-0.822344
ENSSSCG00000034562.1	TMEM203	NC_Down	alpha	0.352681	-1.02425
ENSSSCG00000026706.2	PIGS	NC_Down	alpha	0.27734	-0.639724
ENSSSCG00000002869.3	LSM14A	NC_Down	alpha	-0.137894	-0.850436
ENSSSCG00000012855.3	SLC22A18	NC_Down	alpha	-0.618061	-1.44605
ENSSSCG00000002650.3	APRT	NC_Down	alpha	-0.371157	-0.84571
ENSSSCG00000016925.3	PLK2	NC_Down	alpha	-0.49381	-1.90445
ENSSSCG00000015952.3	HAT1	NC_Down	alpha	-0.765577	-1.15926
ENSSSCG00000004586.3	FAM81A	NC_Down	alpha	0.27139	-0.946863
ENSSSCG00000008553.3	PREB	NC_Down	alpha	-0.22533	-0.712883
ENSSSCG00000013766.4	IL27RA	NC_Down	alpha	-0.178615	-0.890338
ENSSSCG00000022739.2	DSG2	NC_Down	alpha	-0.219563	-0.682822
ENSSSCG00000009150.2	HADH	NC_Down	alpha	-0.267801	-0.942551
ENSSSCG00000011101.3	ITGB1	NC_Down	alpha	0.13616	-0.907677
ENSSSCG00000010166.3	NTPCR	NC_Down	alpha	0.206596	-0.791365
ENSSSCG00000003705.3	CABLES1	NC_Down	alpha	-0.321966	-0.982025
ENSSSCG00000040012.1	TMEM147	NC_Down	alpha	-0.211302	-1.05315
ENSSSCG00000005469.3	KIAA1958	NC_Down	alpha	0.737037	-1.28294
ENSSSCG00000007989.3	PRR35	NC_Down	alpha	1.31356	-4.11624
ENSSSCG00000004935.3	HACD3	NC_Down	alpha	-0.217033	-0.779959
ENSSSCG00000006771.3	SLC16A1	NC_Down	alpha	-0.364302	-1.41673
ENSSSCG00000015336.3	SLC25A13	NC_Down	alpha	-0.204604	-1.22029
ENSSSCG00000000530.4	FGD4	NC_Down	alpha	-0.200769	-0.58741
ENSSSCG00000021612.2	ARHGAP28	NC_Down	alpha	0.734149	-2.19465
ENSSSCG00000011045.3	MINDY3	NC_Down	alpha	0.230655	-0.938071
ENSSSCG00000016020.3	DUSP19	NC_Down	alpha	0.613725	-1.00715
ENSSSCG00000038384.1	COX4I2	NC_Down	alpha	1.26565	-5.75633
ENSSSCG00000015353.3	SCIN	NC_Down	alpha	0.883221	-3.75118
ENSSSCG00000002469.3	OTUB2	NC_Down	alpha	0.785822	-1.47086
ENSSSCG00000003780.3	CRYZ	NC_Down	alpha	-0.262923	-0.999331
ENSSSCG00000014224.3	SEMA6A	NC_Down	alpha	0.657729	-2.90153
ENSSSCG00000013243.3	DDB2	NC_Down	alpha	0.73411	-1.46678
ENSSSCG00000007462.3	KCNB1	NC_Down	alpha	0.34084	-0.860922
ENSSSCG00000023715.2	GNS	NC_Down	alpha	0.144418	-0.862792
ENSSSCG00000012252.3	DDX3X	NC_Down	alpha	-0.223892	-0.642369
ENSSSCG00000012350.3	MAGEH1	NC_Down	alpha	-0.363919	-0.895711
ENSSSCG00000039267.1	ATP6V0B	NC_Down	alpha	-0.231549	-0.87223
ENSSSCG00000013594.3	FBN3	NC_Down	alpha	-0.385194	-1.95635
ENSSSCG00000034792.1	KLK5	NC_Down	alpha	0.376901	-1.33139
ENSSSCG00000012130.4	FANCB	NC_Down	alpha	-0.916772	-3.06581
ENSSSCG00000004368.3	PREP	NC_Down	alpha	0.269295	-0.615675
ENSSSCG00000006250.3	LYN	NC_Down	alpha	0.332591	-0.770277
ENSSSCG00000015083.3	FXYD6	NC_Down	alpha	-0.338876	-0.701055
ENSSSCG00000037999.1	PPP1R14B	NC_Down	alpha	0.230323	-0.684192
ENSSSCG00000017730.2	CDK5R1	NC_Down	alpha	0.442678	-1.29459
ENSSSCG00000012171.4	PRDX4	NC_Down	alpha	0.274923	-0.898892
ENSSSCG00000022058.2	ATRAID	NC_Down	alpha	-0.260462	-0.62812
ENSSSCG00000007312.2	SCAND1	NC_Down	alpha	0.267712	-0.735485
ENSSSCG00000022896.2	CRMP1	NC_Down	alpha	-0.170082	-0.691931
ENSSSCG00000029830.3	RPL8	NC_Down	alpha	-0.228718	-1.18115
ENSSSCG00000010059.3	GUCD1	NC_Down	alpha	-0.175456	-0.688457
ENSSSCG00000004254.3	DCBLD1	NC_Down	alpha	0.136674	-0.811464
ENSSSCG00000013082.3	SDHAF2	NC_Down	alpha	-0.219532	-0.707892
ENSSSCG00000040445.1	RND3	NC_Down	alpha	-0.778588	-1.95322
ENSSSCG00000011183.4	ATP2C1	NC_Down	alpha	-0.134137	-0.903811
ENSSSCG00000023263.2	MRPL45	NC_Down	alpha	0.23974	-0.934592
ENSSSCG00000004017.3	FRMD1	NC_Down	alpha	0.370548	-1.16127
ENSSSCG00000002963.3	EIF3K	NC_Down	alpha	-0.207322	-1.07436
ENSSSCG00000010368.3	GLUD1	NC_Down	alpha	-0.169763	-1.50633
ENSSSCG00000012560.3	PRPS1	NC_Down	alpha	-0.126556	-0.598143
ENSSSCG00000035893.1	CLTRN	NC_Down	alpha	0.623894	-1.08817
ENSSSCG00000016410.2	MNX1	NC_Down	alpha	0.571602	-1.39936
ENSSSCG00000022797.2	PPP1R3B	NC_Down	alpha	0.161104	-0.757812
ENSSSCG00000034174.1	AURKC	NC_Down	alpha	-0.754871	-2.6149
ENSSSCG00000033760.1	LTBP4	NC_Down	alpha	0.530103	-2.52452
ENSSSCG00000009172.3	PPP3CA	NC_Down	alpha	0.250438	-0.673156
ENSSSCG00000027063.2	DPY19L1	NC_Down	alpha	-0.176709	-0.706783
ENSSSCG00000024009.2	CAMK2N1	NC_Down	alpha	-0.631818	-2.53601
ENSSSCG00000015485.3	SUCO	NC_Down	alpha	-0.197282	-0.598592
ENSSSCG00000012202.4	GK3P	NC_Down	alpha	-0.243598	-1.0296
ENSSSCG00000006289.3	F5	NC_Down	alpha	-0.439648	-3.41147
ENSSSCG00000039094.1	PLEC	NC_Down	alpha	0.148358	-0.734456
ENSSSCG00000009931.3	MVK	NC_Down	alpha	0.621046	-1.28885
ENSSSCG00000021217.2	FKBP3	NC_Down	alpha	-0.330423	-0.622461
ENSSSCG00000008518.3	SLC30A6	NC_Down	alpha	-0.25104	-0.754836
ENSSSCG00000017867.3	EMC6	NC_Down	alpha	0.61038	-1.42833
ENSSSCG00000039647.1	EIF3F	NC_Down	alpha	-0.217896	-0.781733
ENSSSCG00000038362.1	CMTM6	NC_Down	alpha	-0.188655	-1.08763
ENSSSCG00000016497.3	DENND2A	NC_Down	alpha	-0.15601	-0.746629
ENSSSCG00000029573.2	NASP	NC_Down	alpha	-0.130365	-0.637499
ENSSSCG00000006520.3	SCAMP3	NC_Down	alpha	-0.222969	-0.811532
ENSSSCG00000001045.3	ELOVL2	NC_Down	alpha	0.207908	-0.760383
ENSSSCG00000024312.2	ID4	NC_Down	alpha	0.19679	-0.869378
ENSSSCG00000024938.3	SH3BP5	NC_Down	alpha	-0.312847	-1.06762
ENSSSCG00000028694.2	ATP6V1B2	NC_Down	alpha	0.108454	-0.684102
ENSSSCG00000028977.2	DOK6	NC_Down	alpha	0.287769	-1.20557
ENSSSCG00000005382.4	TGFBR1	NC_Down	alpha	-0.209926	-0.749126
ENSSSCG00000011963.3	TOMM70	NC_Down	alpha	0.156879	-0.849097
ENSSSCG00000037602.1	SNRPB2	NC_Down	alpha	-0.388306	-0.764795
ENSSSCG00000023478.2	SLC46A1	NC_Down	alpha	-0.302269	-1.24105
ENSSSCG00000032490.1	LEAP2	NC_Down	alpha	0.320379	-1.57732
ENSSSCG00000004671.3	SPATA5L1	NC_Down	alpha	0.210974	-0.91392
ENSSSCG00000001379.3	TUBB	NC_Down	alpha	-0.169462	-1.21254
ENSSSCG00000005102.3	AEN	NC_Down	alpha	-0.246313	-0.848972
ENSSSCG00000000791.3	PDZRN4	NC_Down	alpha	-0.490021	-2.71846
ENSSSCG00000006561.3	SLC39A1	NC_Down	alpha	0.228142	-0.737196
ENSSSCG00000009532.3	KDELC1	NC_Down	alpha	0.390745	-0.945081
ENSSSCG00000003101.3	HIF3A	NC_Down	alpha	0.284336	-1.98836
ENSSSCG00000035417.1	TMEM238	NC_Down	alpha	-0.275224	-1.51691
ENSSSCG00000007565.3	TTYH3	NC_Down	alpha	0.170762	-0.805736
ENSSSCG00000006060.3	GRHL2	NC_Down	alpha	-0.545288	-2.5947
ENSSSCG00000009407.3	ESD	NC_Down	alpha	-0.245475	-0.759947
ENSSSCG00000016034.3	COL3A1	NC_Down	alpha	0.828079	-4.48744
ENSSSCG00000017591.3	NME2	NC_Down	alpha	0.18156	-0.922634
ENSSSCG00000002275.3	PPP1R36	NC_Down	alpha	-0.450426	-5.52578
ENSSSCG00000015906.3	CSRNP3	NC_Down	alpha	0.295563	-1.42654
ENSSSCG00000003554.3	AL020996.2	NC_Down	alpha	0.152256	-1.07207
ENSSSCG00000037360.1	CST3	NC_Down	alpha	0.13086	-0.708035
ENSSSCG00000014812.3	FOLR3	NC_Down	alpha	0.489641	-1.55921
ENSSSCG00000017818.3	SERPINF1	NC_Down	alpha	-0.754214	-4.63106
ENSSSCG00000038509.1	NOTCH1	NC_Down	alpha	0.213306	-1.36884
ENSSSCG00000012649.4	SMARCA1	NC_Down	alpha	0.121949	-0.891312
ENSSSCG00000017803.3	TIMM22	NC_Down	alpha	0.137053	-0.797802
ENSSSCG00000022466.2	ERI2	NC_Down	alpha	-0.399209	-2.92102
ENSSSCG00000011190.3	METTL6	NC_Down	alpha	0.173422	-0.709034
ENSSSCG00000003089.3	AC011481.1	NC_Down	alpha	-0.177436	-0.681124
ENSSSCG00000032242.1	HMGA1	NC_Down	alpha	0.167364	-0.810686
ENSSSCG00000004435.4	NT5DC1	NC_Down	alpha	-0.255668	-1.17404
ENSSSCG00000008147.3	FHL2	NC_Down	alpha	0.435822	-5.01441
ENSSSCG00000038535.1	ARSB	NC_Down	alpha	-0.18034	-1.11526
ENSSSCG00000017418.3	NKIRAS2	NC_Down	alpha	-0.171452	-0.884759
ENSSSCG00000026851.2	RMC1	NC_Down	alpha	0.170704	-0.777379
ENSSSCG00000027101.2	TVP23A	NC_Down	alpha	0.603812	-5.75216
ENSSSCG00000017878.3	UBE2G1	NC_Down	alpha	-0.188235	-0.672269
ENSSSCG00000008303.3	CCT7	NC_Down	alpha	0.102107	-0.815936
ENSSSCG00000017693.3	AATF	NC_Down	alpha	0.126383	-0.806792
ENSSSCG00000005904.4	VPS28	NC_Down	alpha	-0.0895899	-1.02233
ENSSSCG00000013052.3	RTN3	NC_Down	alpha	0.093015	-0.727459
ENSSSCG00000023955.2	RAD51C	NC_Down	alpha	-0.301517	-1.27565
ENSSSCG00000026568.2	DNPH1	NC_Down	alpha	0.427393	-1.49777
ENSSSCG00000033368.1	ATP5MC2	NC_Down	alpha	-0.151975	-0.941985
ENSSSCG00000022806.2	LIN7C	NC_Down	alpha	-0.120127	-0.693192
ENSSSCG00000008695.3	MFSD10	NC_Down	alpha	0.182299	-0.662577
ENSSSCG00000012452.3	SH3BGRL	NC_Down	alpha	-0.131619	-0.627312
ENSSSCG00000029478.3	CUL4B	NC_Down	alpha	0.114495	-0.776509
ENSSSCG00000027525.2	DHCR24	NC_Down	alpha	-0.087974	-0.614906
ENSSSCG00000029741.2	RALA	NC_Down	alpha	0.139045	-0.692549
ENSSSCG00000005965.4	MYC	NC_Down	alpha	-0.321293	-2.40214
ENSSSCG00000010430.3	CSTF2T	NC_Down	alpha	0.108562	-0.777084
ENSSSCG00000001765.3	ADAMTS7	NC_Down	alpha	-0.358761	-1.88721
ENSSSCG00000036472.1	HIC2	NC_Down	alpha	0.146934	-1.09554
ENSSSCG00000000361.4	CD63	NC_Down	alpha	-0.153949	-0.866441
ENSSSCG00000003592.3	SDC3	NC_Down	alpha	0.244196	-1.34915
ENSSSCG00000039426.1	FSTL1	NC_Down	alpha	-0.516085	-4.68364
ENSSSCG00000000363.3	GDF11	NC_Down	alpha	0.154197	-2.01743
ENSSSCG00000038420.1	PERP	NC_Down	alpha	-0.117887	-0.590181
ENSSSCG00000013931.3	GMIP	NC_Down	alpha	0.451719	-3.5462
ENSSSCG00000013573.3	TRAPPC5	NC_Down	alpha	0.169544	-0.99164
ENSSSCG00000035578.1	SF3B5	NC_Down	alpha	0.510599	-0.746678
ENSSSCG00000038772.1	IKBIP	NC_Down	alpha	-0.357672	-1.31963
ENSSSCG00000026978.2	ROS1	NC_Down	alpha	0.277224	-1.44792
ENSSSCG00000020715.2	GOLGA7	NC_Down	alpha	0.140303	-0.880673
ENSSSCG00000039873.1	DCXR	NC_Down	alpha	0.210164	-0.775861
ENSSSCG00000006644.3	CERS2	NC_Down	alpha	-0.0891077	-0.812112
ENSSSCG00000017727.3	TMEM98	NC_Down	alpha	-0.201722	-1.37873
ENSSSCG00000037539.1	SORCS2	NC_Down	alpha	-0.206949	-1.60149
ENSSSCG00000029519.2	CIAPIN1	NC_Down	alpha	-0.159713	-0.8388
ENSSSCG00000009543.3	MYO16	NC_Down	alpha	-0.407852	-4.02628
ENSSSCG00000029781.2	SELENOM	NC_Down	alpha	0.347404	-1.92406
ENSSSCG00000003970.3	GUCA2B	NC_Down	alpha	-0.119053	-0.913174
ENSSSCG00000012541.2	ZCCHC18	NC_Down	alpha	-0.103148	-0.823212
ENSSSCG00000028869.2	CAND1	NC_Down	alpha	-0.0710145	-0.649096
ENSSSCG00000005918.2	DGAT1	NC_Down	alpha	0.128483	-0.722844
ENSSSCG00000040317.1	SOD2	NC_Down	alpha	-0.105027	-1.03822
ENSSSCG00000007739.3	GUSB	NC_Down	alpha	0.111529	-0.980354
ENSSSCG00000027312.2	PTCH1	NC_Down	alpha	0.0876736	-1.12864
ENSSSCG00000033736.1	HIST2H2BE	NC_Down	alpha	-0.141529	-1.25565
ENSSSCG00000010735.3	LHPP	NC_Down	alpha	-0.158802	-0.696092
ENSSSCG00000032626.1	AC009412.1	NC_Down	alpha	-0.174279	-1.00308
ENSSSCG00000009679.3	FZD3	NC_Down	alpha	0.113076	-0.646657
ENSSSCG00000027357.2	CSTB	NC_Down	alpha	-0.131443	-1.18196
ENSSSCG00000012667.4	IGSF1	NC_Down	alpha	-0.176777	-1.87133
ENSSSCG00000024384.2	DCAF12	NC_Down	alpha	0.104899	-0.652693
ENSSSCG00000035101.1	KLF5	NC_Down	alpha	0.134084	-1.63537
ENSSSCG00000014072.3	ENC1	NC_Down	alpha	-0.128096	-2.21177
ENSSSCG00000010340.3	PRXL2A	NC_Down	alpha	-0.0786706	-0.703822
ENSSSCG00000016887.4	ITGA2	NC_Down	alpha	0.188613	-1.53516
ENSSSCG00000002807.3	USB1	NC_Down	alpha	-0.169659	-1.67078
ENSSSCG00000003059.3	ZNF428	NC_Down	alpha	0.137373	-1.12975
ENSSSCG00000012238.4	TSPAN7	NC_Down	alpha	0.0936465	-0.732012
ENSSSCG00000011664.3	RBP1	NC_Down	alpha	0.373294	-4.02847
ENSSSCG00000004569.3	LACTB	NC_Down	alpha	-0.19626	-1.10367
ENSSSCG00000026554.2	PRXL2B	NC_Down	alpha	0.210043	-1.67755
ENSSSCG00000010209.3	FAM13C	NC_Down	alpha	-0.235524	-1.92692
ENSSSCG00000027726.2	DLL1	NC_Down	alpha	0.0967454	-0.947313
ENSSSCG00000002746.3	DHODH	NC_Down	alpha	0.145261	-1.25961
ENSSSCG00000017994.3	CFAP52	NC_Down	alpha	-0.174774	-2.92496
ENSSSCG00000017678.3	APPBP2	NC_Down	alpha	-0.0702011	-0.587602
ENSSSCG00000017164.3	TIMP2	NC_Down	alpha	-0.101049	-0.815616
ENSSSCG00000026149.2	PKLR	NC_Down	alpha	0.113845	-0.985007
ENSSSCG00000024437.2	AP2M1	NC_Down	alpha	0.0662457	-0.865988
ENSSSCG00000036190.1	GIPC3	NC_Down	alpha	0.16397	-2.14172
ENSSSCG00000023784.2	SEMA3C	NC_Down	alpha	-0.348059	-2.23011
ENSSSCG00000022945.2	UCHL1	NC_Down	alpha	0.0646117	-1.31053
ENSSSCG00000009420.3	NUFIP1	NC_Down	alpha	0.275688	-0.897191
ENSSSCG00000012484.3	SYTL4	NC_Down	alpha	0.362782	-0.633616
ENSSSCG00000014818.3	STARD10	NC_Down	alpha	0.0623158	-0.625306
ENSSSCG00000039592.1	ZMYND19	NC_Down	alpha	-0.120505	-1.20679
ENSSSCG00000036005.1	CNEP1R1	NC_Down	alpha	0.0996077	-0.866186
ENSSSCG00000014247.3	ALDH7A1	NC_Down	alpha	-0.0621786	-0.802869
ENSSSCG00000007356.3	PLCG1	NC_Down	alpha	-0.0830981	-0.90134
ENSSSCG00000034501.1	RIOX2	NC_Down	alpha	0.112299	-0.69849
ENSSSCG00000001887.3	SCAMP5	NC_Down	alpha	-0.0758682	-0.633169
ENSSSCG00000021519.2	CPNE2	NC_Down	alpha	-0.0888382	-1.89819
ENSSSCG00000008181.3	TXNDC9	NC_Down	alpha	-0.148221	-0.699005
ENSSSCG00000010121.3	UFD1	NC_Down	alpha	0.0760903	-0.664312
ENSSSCG00000012597.4	PLS3	NC_Down	alpha	-0.087772	-0.597458
ENSSSCG00000021440.2	GPSM2	NC_Down	alpha	0.0929013	-1.19449
ENSSSCG00000023627.2	LYPD6	NC_Down	alpha	-0.0788683	-1.99689
ENSSSCG00000034293.1	ARL4C	NC_Down	alpha	-0.0935869	-0.795158
ENSSSCG00000024260.2	RPL11	NC_Down	alpha	0.0820383	-0.717846
ENSSSCG00000035532.1	ATP5F1D	NC_Down	alpha	0.059853	-0.584276
ENSSSCG00000024267.2	TMEM50A	NC_Down	alpha	-0.0623717	-0.598727
ENSSSCG00000017731.3	PSMD11	NC_Down	alpha	-0.0688406	-0.624944
ENSSSCG00000027331.2	COL6A3	NC_Down	alpha	-0.385618	-5.59322
ENSSSCG00000028865.2	SAP18	NC_Down	alpha	0.054061	-0.806421
ENSSSCG00000022288.2	STK38L	NC_Down	alpha	0.0802374	-0.585283
ENSSSCG00000033706.1	NUP88	NC_Down	alpha	0.0421028	-0.680798
ENSSSCG00000015360.3	ANKMY2	NC_Down	alpha	0.0639228	-0.782224
ENSSSCG00000004931.3	IGDCC4	NC_Down	alpha	0.0518259	-0.585174
ENSSSCG00000012746.4	VMA21	NC_Down	alpha	0.0470615	-0.659649
ENSSSCG00000015326.3	COL1A2	NC_Down	alpha	0.309041	-6.04107
ENSSSCG00000033741.1	NIP7	NC_Down	alpha	-0.0864976	-1.90329
ENSSSCG00000016272.3	PSMD1	NC_Down	alpha	-0.0321138	-0.598258
ENSSSCG00000003106.3	AP2S1	NC_Down	alpha	-0.0463641	-1.05159
ENSSSCG00000032787.1	ALAD	NC_Down	alpha	0.0863646	-1.22683
ENSSSCG00000008646.3	RNF144A	NC_Down	alpha	-0.0961376	-2.10831
ENSSSCG00000017822.3	RPA1	NC_Down	alpha	-0.0637074	-0.664929
ENSSSCG00000032022.1	C15orf62	NC_Down	alpha	0.0658262	-1.2069
ENSSSCG00000031733.1	AKAP12	NC_Down	alpha	-0.121125	-2.38375
ENSSSCG00000023498.2	HSPB6	NC_Down	alpha	-0.0635814	-1.35904
ENSSSCG00000022975.2	AMT	NC_Down	alpha	0.122003	-1.48782
ENSSSCG00000006232.3	RAB2A	NC_Down	alpha	-0.0323713	-0.920801
ENSSSCG00000027558.2	GABBR2	NC_Down	alpha	-0.0627649	-1.11737
ENSSSCG00000038776.1	ASNA1	NC_Down	alpha	-0.0461169	-0.730437
ENSSSCG00000013433.3	ADAMTSL5	NC_Down	alpha	-0.143381	-2.91246
ENSSSCG00000032010.1	RNH1	NC_Down	alpha	-0.0351439	-0.830298
ENSSSCG00000012850.3	DEAF1	NC_Down	alpha	-0.02563	-0.789382
ENSSSCG00000028600.2	SLC39A9	NC_Down	alpha	-0.0298365	-0.775118
ENSSSCG00000003527.3	EPHB2	NC_Down	alpha	-0.0459099	-0.658907
ENSSSCG00000015380.3	CDCA7L	NC_Down	alpha	-0.0972934	-1.90361
ENSSSCG00000037000.1	SIGMAR1	NC_Down	alpha	-0.0360618	-0.842343
ENSSSCG00000009226.3	KLHL8	NC_Down	alpha	-0.0253421	-0.816696
ENSSSCG00000017109.3	ADAMTS16	NC_Down	alpha	0.0774814	-1.62212
ENSSSCG00000013019.3	MEN1	NC_Down	alpha	0.0256109	-0.625921
ENSSSCG00000007864.3	GPRC5B	NC_Down	alpha	-0.0738312	-1.4529
ENSSSCG00000016570.3	TSPAN33	NC_Down	alpha	0.0297024	-0.673626
ENSSSCG00000011397.3	SLC38A3	NC_Down	alpha	0.120727	-2.88973
ENSSSCG00000021355.2	SOD1	NC_Down	alpha	-0.018438	-0.784908
ENSSSCG00000029813.2	TSPAN5	NC_Down	alpha	0.0504916	-2.36208
ENSSSCG00000038085.1	LEPROTL1	NC_Down	alpha	0.0203228	-0.583925
ENSSSCG00000024001.2	PLXNA1	NC_Down	alpha	0.0224586	-1.2434
ENSSSCG00000002675.3	DNAAF1	NC_Down	alpha	-0.0493217	-1.65463
ENSSSCG00000006641.3	PRUNE1	NC_Down	alpha	0.0130327	-0.670863
ENSSSCG00000012278.4	CFP	NC_Down	alpha	0.0378722	-0.940205
ENSSSCG00000006145.3	E2F5	NC_Down	alpha	-0.0241436	-1.02094
ENSSSCG00000025478.2	MIB1	NC_Down	alpha	-0.0130547	-0.801979
ENSSSCG00000027287.2	TMEM189	NC_Down	alpha	0.0170596	-0.672231
ENSSSCG00000032452.1	WFS1	NC_Down	alpha	-0.0158137	-1.2117
ENSSSCG00000027428.2	ENHO	NC_Down	alpha	-0.0288659	-1.04653
ENSSSCG00000002905.3	RBM42	NC_Down	alpha	0.0129582	-0.635184
ENSSSCG00000007811.4	LAT	NC_Down	alpha	-0.0152933	-0.693689
ENSSSCG00000016173.3	ATIC	NC_Down	alpha	0.0194713	-1.15902
ENSSSCG00000028558.2	SGPP1	NC_Down	alpha	-0.0169429	-0.727226
ENSSSCG00000031349.1	ZNF580	NC_Down	alpha	0.0163315	-1.40447
ENSSSCG00000011022.3	SVIL	NC_Down	alpha	-0.0208357	-1.41018
ENSSSCG00000010631.3	GPAM	NC_Down	alpha	0.0105912	-1.46418
ENSSSCG00000010772.4	ADAM8	NC_Down	alpha	0.0313591	-4.66084
ENSSSCG00000012979.3	RNASEH2C	NC_Down	alpha	0.00587669	-1.18808
ENSSSCG00000033000.1	TIMP4	NC_Down	alpha	0.00508089	-1.50525
ENSSSCG00000040166.1	FLRT2	NC_Down	alpha	-0.00182515	-1.1519
ENSSSCG00000022559.2	USP14	NC_Down	alpha	0.00157258	-0.740289
ENSSSCG00000002627.3	GSTA4	NC_Down	alpha	-0.000605304	-0.990644
ENSSSCG00000000784.3	LRRK2	Down_Up	alpha	-2.41395	2.04426
ENSSSCG00000036236.1	ELOVL6	Down_Up	alpha	-1.85898	0.801239
ENSSSCG00000004322.3	ANKRD6	Down_Up	alpha	-2.55822	1.15116
ENSSSCG00000015334.4	PDK4	Down_Up	alpha	-2.37053	2.63782
ENSSSCG00000015897.4	IFIH1	Down_Up	alpha	-2.18272	1.05179
ENSSSCG00000011700.4	CP	Down_Up	alpha	-3.66639	1.78693
ENSSSCG00000016256.3	SPHKAP	Down_Up	alpha	-4.10388	2.01317
ENSSSCG00000027935.2	FHOD3	Down_Up	alpha	-1.23185	1.2359
ENSSSCG00000005403.3	SMC2	Down_Up	alpha	-2.04757	0.965312
ENSSSCG00000039053.1	VGF	Down_Up	alpha	-1.6473	0.916755
ENSSSCG00000004453.3	SNAP91	Down_Up	alpha	-1.09456	0.659095
ENSSSCG00000018092.1	MT-ND6	Down_Up	alpha	-1.37489	0.773166
ENSSSCG00000039080.1	TRIB2	Down_Up	alpha	-1.44309	0.710688
ENSSSCG00000012679.4	GPC4	Down_Up	alpha	-1.42867	0.758757
ENSSSCG00000039760.1	PRR16	Down_Up	alpha	-2.94312	2.30926
ENSSSCG00000016929.3	PDE4D	Down_Up	alpha	-1.23171	1.55007
ENSSSCG00000011746.3	SKIL	Down_Up	alpha	-1.4173	0.834442
ENSSSCG00000002277.3	SPTB	Down_Up	alpha	-2.43282	2.05523
ENSSSCG00000004598.3	GCOM1	Down_Up	alpha	-1.34715	0.673566
ENSSSCG00000009722.3	SPOCK3	Down_Up	alpha	-1.71494	1.78711
ENSSSCG00000034624.1	TMEM50B	Down_Up	alpha	-1.17581	0.596089
ENSSSCG00000005467.4	HSDL2	Down_Up	alpha	-0.953759	0.677405
ENSSSCG00000025703.2	REV3L	Down_Up	alpha	-0.766656	0.692821
ENSSSCG00000032097.1	DUSP16	Down_Up	alpha	-1.26571	0.620042
ENSSSCG00000012377.4	KIF4A	Down_Up	alpha	-2.06636	1.93813
ENSSSCG00000012787.4	L1CAM	Down_Up	alpha	-1.73137	0.839477
ENSSSCG00000025414.2	PYY	Down_Up	alpha	-3.25238	1.98796
ENSSSCG00000000875.3	NR1H4	Down_Up	alpha	-1.49577	1.25056
ENSSSCG00000035058.1	PID1	Down_Up	alpha	-2.5676	1.43859
ENSSSCG00000036078.1	KCNJ3	Down_Up	alpha	-2.01665	1.2465
ENSSSCG00000017471.3	CDC6	Down_Up	alpha	-1.78202	1.03454
ENSSSCG00000009668.4	CLU	Down_Up	alpha	-1.05527	1.04526
ENSSSCG00000014286.2	SOWAHA	Down_Up	alpha	-1.29823	0.710633
ENSSSCG00000011689.3	PLOD2	Down_Up	alpha	-1.01025	0.831494
ENSSSCG00000005198.3	KDM4C	Down_Up	alpha	-0.722201	0.771062
ENSSSCG00000005449.3	PTPN3	Down_Up	alpha	-0.996518	0.64588
ENSSSCG00000006053.3	BAALC	Down_Up	alpha	-1.44789	1.21289
ENSSSCG00000015445.3	NRCAM	Down_Up	alpha	-1.42989	0.829735
ENSSSCG00000022283.2	CEP135	Down_Up	alpha	-0.853797	0.580106
ENSSSCG00000039714.1	MIPOL1	Down_Up	alpha	-1.33341	0.856884
ENSSSCG00000005056.3	DLGAP5	Down_Up	alpha	-1.23012	1.23361
ENSSSCG00000003697.3	NDC80	Down_Up	alpha	-1.50164	0.973631
ENSSSCG00000035230.1	PIEZO1	Down_Up	alpha	-1.86438	1.36887
ENSSSCG00000036322.1	SPRY4	Down_Up	alpha	-2.42824	1.75808
ENSSSCG00000002427.3	AL121768.1	Down_Up	alpha	-0.735029	0.670973
ENSSSCG00000012903.3	PITPNM1	Down_Up	alpha	-1.11273	0.954648
ENSSSCG00000028996.2	ALDH1A1	Down_Up	alpha	-1.41828	0.903178
ENSSSCG00000034774.1	TBX6	Down_Up	alpha	-2.16463	1.69976
ENSSSCG00000016512.3	ZC3HAV1	Down_Up	alpha	-0.860095	1.12466
ENSSSCG00000001725.3	ADGRF5	Down_Up	alpha	-1.07751	0.894751
ENSSSCG00000021764.2	ARHGEF38	Down_Up	alpha	-0.836878	0.789424
ENSSSCG00000040603.1	SGTB	Down_Up	alpha	-0.724132	0.615756
ENSSSCG00000016111.3	FZD7	Down_Up	alpha	-1.5927	1.08895
ENSSSCG00000009699.3	HPGD	Down_Up	alpha	-0.868806	0.611066
ENSSSCG00000030396.2	SETD7	Down_Up	alpha	-0.839171	0.694621
ENSSSCG00000007858.3	ACSM2B	Down_Up	alpha	-1.4474	1.42271
ENSSSCG00000012065.2	KCNJ6	Down_Up	alpha	-1.15066	1.34802
ENSSSCG00000008621.3	NBAS	Down_Up	alpha	-0.607541	0.642216
ENSSSCG00000012742.3	MTM1	Down_Up	alpha	-0.953495	0.852588
ENSSSCG00000007839.3	EEF2K	Down_Up	alpha	-1.32437	0.734287
ENSSSCG00000005022.3	NIN	Down_Up	alpha	-0.798212	0.769501
ENSSSCG00000033958.1	RYR3	Down_Up	alpha	-2.33816	1.80348
ENSSSCG00000035421.1	ATP8A2	Down_Up	alpha	-0.875448	1.33587
ENSSSCG00000015019.3	COLCA2	Down_Up	alpha	-1.11348	1.34053
ENSSSCG00000030095.2	ZBTB16	Down_Up	alpha	-1.27706	1.83814
ENSSSCG00000025499.2	FXYD5	Down_Up	alpha	-1.09632	1.18097
ENSSSCG00000025592.2	TP63	Down_Up	alpha	-2.21678	1.71749
ENSSSCG00000029326.2	CCNB1	Down_Up	alpha	-0.942559	0.8327
ENSSSCG00000008624.3	LPIN1	Down_Up	alpha	-0.957274	0.796084
ENSSSCG00000026232.2	FAM184B	Down_Up	alpha	-0.591496	1.56708
ENSSSCG00000030113.2	SHISA2	Down_Up	alpha	-0.70956	0.703372
ENSSSCG00000005487.3	COL27A1	Down_Up	alpha	-0.779639	0.782496
ENSSSCG00000009436.3	MTRF1	Down_Up	alpha	-1.1184	0.679529
ENSSSCG00000024633.2	JAKMIP3	Down_Up	alpha	-2.27475	2.13714
ENSSSCG00000037241.1	RGS2	Down_Up	alpha	-1.03417	1.11117
ENSSSCG00000003973.3	CTPS1	Down_Up	alpha	-1.1342	0.790068
ENSSSCG00000016110.3	KIAA2012	Down_Up	alpha	-0.898828	0.943985
ENSSSCG00000008326.2	TGFA	Down_Up	alpha	-1.18864	1.01694
ENSSSCG00000008572.3	GAREM2	Down_Up	alpha	-0.937821	0.962339
ENSSSCG00000015924.3	SPC25	Down_Up	alpha	-2.1721	1.77752
ENSSSCG00000023229.2	ETV5	Down_Up	alpha	-1.92565	1.81288
ENSSSCG00000001875.3	SNX33	Down_Up	alpha	-0.974881	1.06055
ENSSSCG00000006153.3	FABP5	Down_NC	alpha	-3.7843	0.153451
ENSSSCG00000039854.1	TMEM56	Down_NC	alpha	-2.0436	0.315301
ENSSSCG00000010184.4	AGT	Down_NC	alpha	-2.9812	0.373668
ENSSSCG00000006875.3	PLPPR4	Down_NC	alpha	-1.98292	0.260778
ENSSSCG00000025996.2	MTUS2	Down_NC	alpha	-2.31865	-0.327287
ENSSSCG00000000795.3	ADAMTS20	Down_NC	alpha	-2.97258	-0.392179
ENSSSCG00000036501.1	WDR1	Down_NC	alpha	-1.14602	-0.25805
ENSSSCG00000018080.1	MT-ATP8	Down_NC	alpha	-1.33955	0.283129
ENSSSCG00000014255.3	SLC12A2	Down_NC	alpha	-1.64229	-0.0106992
ENSSSCG00000000522.3	NAP1L1	Down_NC	alpha	-1.68202	-0.246562
ENSSSCG00000033744.1	BOLA2B	Down_NC	alpha	-2.58938	-0.26249
ENSSSCG00000037953.1	NDUFC1	Down_NC	alpha	-1.47946	-0.109144
ENSSSCG00000039473.1	USP6	Down_NC	alpha	-0.938749	0.017564
ENSSSCG00000023806.2	LRRN1	Down_NC	alpha	-2.14325	-0.634394
ENSSSCG00000027161.2	PIP5K1B	Down_NC	alpha	-2.7553	0.55382
ENSSSCG00000016059.3	STAT4	Down_NC	alpha	-2.80569	0.512751
ENSSSCG00000038364.1	MRPL23	Down_NC	alpha	-1.82897	-0.303435
ENSSSCG00000011848.4	TFRC	Down_NC	alpha	-1.44199	-0.408779
ENSSSCG00000023158.2	RPS27L	Down_NC	alpha	-1.69696	-0.0640951
ENSSSCG00000016067.3	STK17B	Down_NC	alpha	-2.98205	0.0794985
ENSSSCG00000011748.3	SLC7A14	Down_NC	alpha	-1.48639	0.350784
ENSSSCG00000036293.1	SRSF10	Down_NC	alpha	-1.1714	-0.235872
ENSSSCG00000033757.1	AP001453.5	Down_NC	alpha	-1.35159	0.197808
ENSSSCG00000005232.3	SMARCA2	Down_NC	alpha	-1.12501	0.160461
ENSSSCG00000018087.3	MT-ND4	Down_NC	alpha	-1.60407	0.112435
ENSSSCG00000011930.3	ATG3	Down_NC	alpha	-1.1367	-0.327622
ENSSSCG00000008747.3	NCAPG	Down_NC	alpha	-2.49623	0.760593
ENSSSCG00000022635.2	BEX4	Down_NC	alpha	-1.40292	-0.328896
ENSSSCG00000000145.3	MYH9	Down_NC	alpha	-1.29987	-0.144324
ENSSSCG00000015307.3	CDK14	Down_NC	alpha	-2.34558	-0.103749
ENSSSCG00000000905.3	NDUFA12	Down_NC	alpha	-1.26151	-0.280326
ENSSSCG00000002722.3	AC012184.2	Down_NC	alpha	-0.917613	-0.0856916
ENSSSCG00000007522.2	CTSZ	Down_NC	alpha	-2.32038	-0.443604
ENSSSCG00000012481.4	TSPAN6	Down_NC	alpha	-3.24154	-2.1358
ENSSSCG00000011640.3	TF	Down_NC	alpha	-2.31125	0.776609
ENSSSCG00000015769.3	SPCS3	Down_NC	alpha	-1.60862	-0.359559
ENSSSCG00000009327.3	HMGB1	Down_NC	alpha	-1.29834	-0.133007
ENSSSCG00000028886.2	IPO7	Down_NC	alpha	-1.14486	-0.117859
ENSSSCG00000029484.2	EMB	Down_NC	alpha	-1.78058	-0.0923418
ENSSSCG00000012046.3	SMIM11A	Down_NC	alpha	-1.67518	-0.314211
ENSSSCG00000011269.3	MYRIP	Down_NC	alpha	-1.66939	0.0262008
ENSSSCG00000009237.3	HPSE	Down_NC	alpha	-1.9641	0.212815
ENSSSCG00000029039.2	BRCA2	Down_NC	alpha	-2.82766	-1.09411
ENSSSCG00000026644.2	DDX46	Down_NC	alpha	-0.793124	0.0325848
ENSSSCG00000021966.2	TOPBP1	Down_NC	alpha	-1.47064	-0.764311
ENSSSCG00000012075.3	FAM3B	Down_NC	alpha	-2.87407	-0.26186
ENSSSCG00000005941.4	KHDRBS3	Down_NC	alpha	-2.13718	0.596879
ENSSSCG00000028612.2	PTPRS	Down_NC	alpha	-1.23169	-0.299502
ENSSSCG00000006996.3	FRG1	Down_NC	alpha	-1.47294	-0.100037
ENSSSCG00000004584.3	GCNT3	Down_NC	alpha	-4.17927	1.49528
ENSSSCG00000009009.3	MND1	Down_NC	alpha	-4.26879	0.579053
ENSSSCG00000006024.3	EBAG9	Down_NC	alpha	-1.52076	0.124643
ENSSSCG00000016616.3	FAM3C	Down_NC	alpha	-1.18863	-0.0110098
ENSSSCG00000023599.2	TIMM8B	Down_NC	alpha	-1.4851	-0.560295
ENSSSCG00000012527.3	TCEAL9	Down_NC	alpha	-1.70579	0.161922
ENSSSCG00000015095.3	UBE4A	Down_NC	alpha	-1.50932	-0.38308
ENSSSCG00000034511.1	SPINK1	Down_NC	alpha	-2.42131	-0.42097
ENSSSCG00000008613.3	GEN1	Down_NC	alpha	-4.20491	0.956952
ENSSSCG00000023482.2	DNAJC9	Down_NC	alpha	-1.07762	-0.319627
ENSSSCG00000008701.3	LRPAP1	Down_NC	alpha	-0.891575	-0.0733437
ENSSSCG00000028047.2	DTNA	Down_NC	alpha	-1.97082	0.398131
ENSSSCG00000023133.2	OSBPL6	Down_NC	alpha	-1.97894	0.354831
ENSSSCG00000025134.2	FAM171B	Down_NC	alpha	-1.08723	-0.373985
ENSSSCG00000025248.2	PITPNA	Down_NC	alpha	-0.855963	0.264196
ENSSSCG00000022101.2	BRCA1	Down_NC	alpha	-1.67175	0.19334
ENSSSCG00000005006.2	RPL36A	Down_NC	alpha	-1.23871	-0.308048
ENSSSCG00000014100.3	TBCA	Down_NC	alpha	-0.988413	-0.228093
ENSSSCG00000036350.1	HNRNPA2B1	Down_NC	alpha	-0.682967	-0.230176
ENSSSCG00000013778.3	NDUFB7	Down_NC	alpha	-1.54173	-0.560657
ENSSSCG00000016073.3	PGAP1	Down_NC	alpha	-0.825023	-0.334442
ENSSSCG00000015948.3	DYNC1I2	Down_NC	alpha	-1.09902	-0.338682
ENSSSCG00000020671.2	SLC18A2	Down_NC	alpha	-2.07584	0.161407
ENSSSCG00000009704.3	HMGB2	Down_NC	alpha	-1.54888	-0.0666967
ENSSSCG00000030608.2	METAP2	Down_NC	alpha	-0.78505	-0.213666
ENSSSCG00000008493.3	CEBPZ	Down_NC	alpha	-1.04374	-0.174386
ENSSSCG00000023686.2	TTR	Down_NC	alpha	-1.07394	0.359925
ENSSSCG00000004393.3	GTF3C6	Down_NC	alpha	-1.84934	-0.0595851
ENSSSCG00000010483.3	PLCE1	Down_NC	alpha	-1.22507	0.383581
ENSSSCG00000022823.2	MCM5	Down_NC	alpha	-2.19631	-0.388713
ENSSSCG00000004205.3	ARHGAP18	Down_NC	alpha	-2.52032	1.3858
ENSSSCG00000037612.1	LIN28B	Down_NC	alpha	-4.73956	-1.22298
ENSSSCG00000024748.2	THUMPD1	Down_NC	alpha	-0.785472	0.268258
ENSSSCG00000001835.3	ABHD2	Down_NC	alpha	-1.31013	-0.169408
ENSSSCG00000032814.1	DNAH7	Down_NC	alpha	-1.14882	0.306622
ENSSSCG00000006062.3	YWHAZ	Down_NC	alpha	-1.29406	-0.0686886
ENSSSCG00000011027.3	KIF5B	Down_NC	alpha	-0.801878	-0.224833
ENSSSCG00000006848.3	SLC25A24	Down_NC	alpha	-1.37564	-0.0450762
ENSSSCG00000010743.3	BCCIP	Down_NC	alpha	-1.31389	-0.326844
ENSSSCG00000015396.3	SEMA3D	Down_NC	alpha	-3.49434	-1.42892
ENSSSCG00000022200.2	SYT17	Down_NC	alpha	-0.941475	-0.130748
ENSSSCG00000028983.2	TBC1D1	Down_NC	alpha	-0.771777	-0.275052
ENSSSCG00000040570.1	C11orf58	Down_NC	alpha	-1.351	-0.37246
ENSSSCG00000008874.3	TMEM144	Down_NC	alpha	-2.61783	0.34015
ENSSSCG00000000730.3	PRMT8	Down_NC	alpha	-3.71589	1.16091
ENSSSCG00000032723.1	ACER3	Down_NC	alpha	-1.17559	-0.113705
ENSSSCG00000004626.3	TMOD3	Down_NC	alpha	-1.08922	-0.261223
ENSSSCG00000006333.3	NUF2	Down_NC	alpha	-3.05561	-0.195261
ENSSSCG00000028317.2	ARHGEF28	Down_NC	alpha	-0.825666	-0.373628
ENSSSCG00000015034.3	SDHD	Down_NC	alpha	-1.38813	-0.586072
ENSSSCG00000013332.3	KIF18A	Down_NC	alpha	-3.15366	0.969637
ENSSSCG00000034639.1	MGAM	Down_NC	alpha	-1.35959	-1.07192
ENSSSCG00000005444.3	TMEM245	Down_NC	alpha	-0.805971	-0.140211
ENSSSCG00000016817.3	TARS	Down_NC	alpha	-0.908312	-0.249984
ENSSSCG00000017015.3	RARS	Down_NC	alpha	-0.920724	-0.3225
ENSSSCG00000031031.2	CSMD3	Down_NC	alpha	-1.5295	0.324595
ENSSSCG00000016330.3	LRRFIP1	Down_NC	alpha	-1.36426	0.246861
ENSSSCG00000005000.3	FANCM	Down_NC	alpha	-1.72065	0.068575
ENSSSCG00000006892.3	DNTTIP2	Down_NC	alpha	-0.839817	-0.13615
ENSSSCG00000039273.1	BEX1	Down_NC	alpha	-0.896591	-0.184721
ENSSSCG00000004624.3	MAPK6	Down_NC	alpha	-1.24168	-0.137356
ENSSSCG00000018069.4	MT-ND2	Down_NC	alpha	-1.06723	0.151628
ENSSSCG00000028225.2	DICER1	Down_NC	alpha	-0.70311	-0.0714888
ENSSSCG00000037121.1	KIAA0319L	Down_NC	alpha	-0.899772	0.0773997
ENSSSCG00000018091.3	MT-ND5	Down_NC	alpha	-1.21185	0.155102
ENSSSCG00000010486.3	HELLS	Down_NC	alpha	-1.31521	-0.172649
ENSSSCG00000018075.1	MT-CO1	Down_NC	alpha	-1.0273	0.00210332
ENSSSCG00000017098.3	C5orf49	Down_NC	alpha	-2.4577	-0.496703
ENSSSCG00000018078.1	MT-CO2	Down_NC	alpha	-0.922037	0.0906084
ENSSSCG00000029005.2	KPNA2	Down_NC	alpha	-2.19396	-0.380473
ENSSSCG00000015785.3	CENPU	Down_NC	alpha	-3.25931	0.928643
ENSSSCG00000040954.1	CSTF3	Down_NC	alpha	-0.955344	-0.355481
ENSSSCG00000009384.3	INTS6	Down_NC	alpha	-0.920088	0.0696797
ENSSSCG00000026473.2	ABCA8	Down_NC	alpha	-2.63685	-1.74636
ENSSSCG00000004630.3	SCG3	Down_NC	alpha	-0.824679	0.0156991
ENSSSCG00000033295.1	EIF2S1	Down_NC	alpha	-1.18007	-0.193382
ENSSSCG00000014924.3	CTSC	Down_NC	alpha	-2.03998	-0.54321
ENSSSCG00000004537.3	TXNL1	Down_NC	alpha	-0.752609	-0.158689
ENSSSCG00000010198.3	BMS1	Down_NC	alpha	-0.641895	-0.166899
ENSSSCG00000005047.3	CDKN3	Down_NC	alpha	-3.88828	-1.47583
ENSSSCG00000033452.1	MUC5B	Down_NC	alpha	-1.25282	0.258837
ENSSSCG00000028896.2	DIO1	Down_NC	alpha	-4.30993	2.01908
ENSSSCG00000004245.3	FAM184A	Down_NC	alpha	-1.10178	0.457908
ENSSSCG00000009791.3	RSRC2	Down_NC	alpha	-0.844945	0.110091
ENSSSCG00000007235.3	TPX2	Down_NC	alpha	-2.2398	0.157006
ENSSSCG00000023296.2	CENPE	Down_NC	alpha	-2.60198	0.0944223
ENSSSCG00000022760.2	HNRNPK	Down_NC	alpha	-0.893644	-0.380819
ENSSSCG00000015504.3	CACYBP	Down_NC	alpha	-1.25135	-0.392056
ENSSSCG00000017022.4	HMMR	Down_NC	alpha	-2.06656	0.214975
ENSSSCG00000017024.3	CCNG1	Down_NC	alpha	-1.2062	-0.589447
ENSSSCG00000001905.3	ARID3B	Down_NC	alpha	-1.20761	0.00848858
ENSSSCG00000008400.3	CFAP36	Down_NC	alpha	-0.912741	-0.222366
ENSSSCG00000013388.3	PDE3B	Down_NC	alpha	-0.855215	-0.230804
ENSSSCG00000003757.3	SSX2IP	Down_NC	alpha	-1.03168	0.0838134
ENSSSCG00000025010.2	UNC50	Down_NC	alpha	-1.02363	-0.277765
ENSSSCG00000004775.3	KNSTRN	Down_NC	alpha	-2.55188	0.984064
ENSSSCG00000012325.4	SMC1A	Down_NC	alpha	-0.630055	-0.0544777
ENSSSCG00000009531.3	TEX30	Down_NC	alpha	-2.54342	-0.652124
ENSSSCG00000035746.1	ECT2	Down_NC	alpha	-2.40828	-0.0830108
ENSSSCG00000002763.3	PRMT7	Down_NC	alpha	-0.936875	-0.160979
ENSSSCG00000023277.3	NDUFA1	Down_NC	alpha	-1.23809	-0.252032
ENSSSCG00000024598.2	PRKAA1	Down_NC	alpha	-0.822828	-0.0327042
ENSSSCG00000035007.1	RPL17-C18orf32	Down_NC	alpha	-0.962976	-0.538076
ENSSSCG00000016850.4	LIFR	Down_NC	alpha	-1.51323	-0.607964
ENSSSCG00000009177.3	DNAJB14	Down_NC	alpha	-1.08069	-0.22166
ENSSSCG00000006475.3	IQGAP3	Down_NC	alpha	-1.71193	0.0597898
ENSSSCG00000024927.2	STX12	Down_NC	alpha	-1.07237	-0.385175
ENSSSCG00000017682.3	MYO19	Down_NC	alpha	-3.08702	0.741088
ENSSSCG00000026819.2	NID1	Down_NC	alpha	-1.95643	-0.243405
ENSSSCG00000004691.3	EIF3J	Down_NC	alpha	-0.988323	-0.184951
ENSSSCG00000014244.3	PHAX	Down_NC	alpha	-1.09801	0.0521967
ENSSSCG00000008491.3	QPCT	Down_NC	alpha	-2.16601	0.77093
ENSSSCG00000016782.3	OTULINL	Down_NC	alpha	-1.4374	0.193852
ENSSSCG00000003787.2	ZRANB2	Down_NC	alpha	-0.72173	0.061089
ENSSSCG00000004542.3	NARS	Down_NC	alpha	-0.956053	-0.000621951
ENSSSCG00000011496.3	ADAMTS9	Down_NC	alpha	-3.47127	0.647561
ENSSSCG00000023326.2	PNRC2	Down_NC	alpha	-0.919955	-0.306708
ENSSSCG00000021220.2	CKB	Down_NC	alpha	-2.03321	0.54522
ENSSSCG00000015581.3	CENPF	Down_NC	alpha	-2.66267	0.0113745
ENSSSCG00000030528.2	LTN1	Down_NC	alpha	-0.662579	0.00890563
ENSSSCG00000005426.3	FSD1L	Down_NC	alpha	-1.41431	-0.545887
ENSSSCG00000016070.3	GTF3C3	Down_NC	alpha	-0.807882	0.127606
ENSSSCG00000003949.3	CDC20	Down_NC	alpha	-2.60761	0.194231
ENSSSCG00000037832.1	PMP22	Down_NC	alpha	-2.44253	0.682863
ENSSSCG00000010802.3	UCHL5	Down_NC	alpha	-1.47026	-0.427937
ENSSSCG00000008180.3	EIF5B	Down_NC	alpha	-0.770436	0.233811
ENSSSCG00000011014.3	BAMBI	Down_NC	alpha	-1.07229	0.123952
ENSSSCG00000013849.3	TPM4	Down_NC	alpha	-1.19295	-0.152424
ENSSSCG00000035715.1	GCH1	Down_NC	alpha	-1.65937	0.220752
ENSSSCG00000015013.3	RDX	Down_NC	alpha	-0.67753	-0.310979
ENSSSCG00000011741.3	GOLIM4	Down_NC	alpha	-1.41891	0.0740015
ENSSSCG00000017527.4	SKAP1	Down_NC	alpha	-1.23605	0.141491
ENSSSCG00000036560.1	PAWR	Down_NC	alpha	-1.15405	0.0400003
ENSSSCG00000012784.4	SSR4	Down_NC	alpha	-1.40811	-0.769478
ENSSSCG00000010513.2	LCOR	Down_NC	alpha	-0.784264	0.00828859
ENSSSCG00000036817.1	PPP4C	Down_NC	alpha	-1.13253	-0.173019
ENSSSCG00000011978.3	CPOX	Down_NC	alpha	-0.924302	-0.228634
ENSSSCG00000021275.2	DDX52	Down_NC	alpha	-0.842992	0.24074
ENSSSCG00000013729.3	GCDH	Down_NC	alpha	-1.10529	-0.12911
ENSSSCG00000013322.3	IMMP1L	Down_NC	alpha	-1.16796	-0.143845
ENSSSCG00000028431.2	HSD17B4	Down_NC	alpha	-0.785123	-0.212342
ENSSSCG00000026894.2	NFE2L3	Down_NC	alpha	-2.6976	0.530952
ENSSSCG00000028840.2	EZH2	Down_NC	alpha	-1.25936	-0.677626
ENSSSCG00000035600.1	DNAJC12	Down_NC	alpha	-0.974699	-0.146769
ENSSSCG00000010471.3	KIF11	Down_NC	alpha	-2.45565	-0.618327
ENSSSCG00000004782.3	BUB1B	Down_NC	alpha	-2.68325	0.188133
ENSSSCG00000036499.1	LMO3	Down_NC	alpha	-1.79615	-0.506686
ENSSSCG00000010655.3	GFRA1	Down_NC	alpha	-1.27473	0.585987
ENSSSCG00000007026.3	VDAC3	Down_NC	alpha	-0.865372	-0.372139
ENSSSCG00000009119.3	LARP7	Down_NC	alpha	-0.764115	0.122909
ENSSSCG00000007000.3	FAT1	Down_NC	alpha	-1.16613	-0.516562
ENSSSCG00000004946.3	ZWILCH	Down_NC	alpha	-1.63752	-0.511623
ENSSSCG00000025674.2	SNRNP27	Down_NC	alpha	-1.09899	-0.400158
ENSSSCG00000000600.3	EPS8	Down_NC	alpha	-0.888598	0.360217
ENSSSCG00000009010.3	ARFIP1	Down_NC	alpha	-0.671506	-0.101093
ENSSSCG00000003701.3	SNRPD1	Down_NC	alpha	-1.09004	-0.147714
ENSSSCG00000007749.3	AC092647.5	Down_NC	alpha	-1.41679	-0.587122
ENSSSCG00000004628.3	TMOD2	Down_NC	alpha	-1.17288	0.332573
ENSSSCG00000009378.3	CKAP2	Down_NC	alpha	-3.03926	-0.0860685
ENSSSCG00000008225.4	PTCD3	Down_NC	alpha	-0.669423	-0.2722
ENSSSCG00000038929.1	CEMIP	Down_NC	alpha	-2.21586	0.00672012
ENSSSCG00000038001.1	RBKS	Down_NC	alpha	-1.91363	-0.188561
ENSSSCG00000006859.3	DPH5	Down_NC	alpha	-1.41068	0.180001
ENSSSCG00000003708.3	ANKRD29	Down_NC	alpha	-1.24952	-0.835971
ENSSSCG00000033993.1	PLCXD3	Down_NC	alpha	-1.11287	-0.0916627
ENSSSCG00000014946.3	CEP295	Down_NC	alpha	-0.597754	0.081063
ENSSSCG00000009839.3	CIT	Down_NC	alpha	-0.930359	0.242115
ENSSSCG00000008558.3	AGBL5	Down_NC	alpha	-1.66142	-0.0224189
ENSSSCG00000008259.3	LRRTM4	Down_NC	alpha	-4.26375	2.01566
ENSSSCG00000004344.3	MMS22L	Down_NC	alpha	-2.25916	-0.545872
ENSSSCG00000032223.1	EIF1AX	Down_NC	alpha	-0.801404	-0.444303
ENSSSCG00000004601.3	MNS1	Down_NC	alpha	-1.03116	-0.0923575
ENSSSCG00000035909.1	ERICH2	Down_NC	alpha	-1.93053	-0.300935
ENSSSCG00000016244.3	COL4A4	Down_NC	alpha	-1.44168	0.418458
ENSSSCG00000023032.2	SCG2	Down_NC	alpha	-1.25433	0.135107
ENSSSCG00000011893.3	COX17	Down_NC	alpha	-0.874599	-0.135677
ENSSSCG00000000672.3	CLSTN3	Down_NC	alpha	-0.717724	-0.134038
ENSSSCG00000021374.2	FXYD1	Down_NC	alpha	-1.64143	-0.417981
ENSSSCG00000015577.3	ODR4	Down_NC	alpha	-0.857084	0.0906517
ENSSSCG00000000926.3	CEP290	Down_NC	alpha	-0.695674	0.362407
ENSSSCG00000022915.2	DDX27	Down_NC	alpha	-0.808354	0.151156
ENSSSCG00000012007.3	HSPA13	Down_NC	alpha	-0.818366	-0.0457532
ENSSSCG00000009904.3	DYNLL1	Down_NC	alpha	-0.788455	-0.308505
ENSSSCG00000000217.3	RACGAP1	Down_NC	alpha	-1.42802	-0.675891
ENSSSCG00000021784.2	TBCK	Down_NC	alpha	-0.639195	-0.0102918
ENSSSCG00000028814.2	SOD3	Down_NC	alpha	-1.3183	0.0934475
ENSSSCG00000015259.4	B3GAT1	Down_NC	alpha	-2.41242	-0.911623
ENSSSCG00000038708.1	MTHFS	Down_NC	alpha	-1.38265	-0.344638
ENSSSCG00000013524.3	MICOS13	Down_NC	alpha	-1.603	-0.561742
ENSSSCG00000017212.3	SUMO2	Down_NC	alpha	-0.671356	-0.140862
ENSSSCG00000014335.3	REEP2	Down_NC	alpha	-1.10116	-0.347118
ENSSSCG00000004140.3	VTA1	Down_NC	alpha	-1.02653	-0.454468
ENSSSCG00000016888.3	MOCS2	Down_NC	alpha	-0.663293	-0.176822
ENSSSCG00000015949.3	SLC25A12	Down_NC	alpha	-1.20399	0.473502
ENSSSCG00000036613.1	POLQ	Down_NC	alpha	-2.68329	0.12284
ENSSSCG00000039196.1	POLR2I	Down_NC	alpha	-1.47634	-0.351494
ENSSSCG00000018094.3	MT-CYB	Down_NC	alpha	-0.854094	0.201689
ENSSSCG00000013349.3	HTATIP2	Down_NC	alpha	-0.930781	-0.309958
ENSSSCG00000016970.3	SMN1	Down_NC	alpha	-1.10549	0.292284
ENSSSCG00000033051.1	POLE	Down_NC	alpha	-2.59243	-0.42507
ENSSSCG00000006867.3	LRRC39	Down_NC	alpha	-2.31605	1.15923
ENSSSCG00000014020.3	CANX	Down_NC	alpha	-0.59991	-0.147682
ENSSSCG00000034124.1	CIAO2A	Down_NC	alpha	-1.13641	-0.132603
ENSSSCG00000013344.3	ANO5	Down_NC	alpha	-1.69077	-0.663865
ENSSSCG00000037120.1	TK1	Down_NC	alpha	-2.2344	0.728079
ENSSSCG00000009823.3	VPS29	Down_NC	alpha	-1.25705	-0.4258
ENSSSCG00000016022.2	ZNF804A	Down_NC	alpha	-2.48839	-0.450477
ENSSSCG00000021464.2	SOAT1	Down_NC	alpha	-1.16308	-0.587849
ENSSSCG00000032739.1	RBMX2	Down_NC	alpha	-0.903301	-0.129054
ENSSSCG00000000364.3	SARNP	Down_NC	alpha	-0.979559	-0.440368
ENSSSCG00000005983.3	ATAD2	Down_NC	alpha	-1.81153	0.30915
ENSSSCG00000010484.3	NOC3L	Down_NC	alpha	-0.826013	0.192712
ENSSSCG00000027902.2	ZMPSTE24	Down_NC	alpha	-0.842189	-0.2297
ENSSSCG00000037598.1	SNX10	Down_NC	alpha	-1.14039	-0.0897455
ENSSSCG00000021874.2	UNC5C	Down_NC	alpha	-3.05187	-1.47002
ENSSSCG00000021466.2	BMT2	Down_NC	alpha	-0.756346	-0.151943
ENSSSCG00000015604.3	NEK2	Down_NC	alpha	-3.08244	0.459265
ENSSSCG00000026082.2	DNAJC3	Down_NC	alpha	-0.947053	0.18891
ENSSSCG00000032910.1	C12orf73	Down_NC	alpha	-1.39179	0.142335
ENSSSCG00000008913.3	IGFBP7	Down_NC	alpha	-2.07983	0.635623
ENSSSCG00000015423.3	DNAJC2	Down_NC	alpha	-1.08994	0.295129
ENSSSCG00000004806.3	ARHGAP11B	Down_NC	alpha	-2.44031	-0.827021
ENSSSCG00000032909.1	CDCA8	Down_NC	alpha	-3.39708	-0.498371
ENSSSCG00000039546.1	KNTC1	Down_NC	alpha	-1.28718	0.19553
ENSSSCG00000037533.1	HIST2H2AB	Down_NC	alpha	-2.14891	-0.182631
ENSSSCG00000016877.3	NNT	Down_NC	alpha	-0.894681	0.415533
ENSSSCG00000040728.1	EYA1	Down_NC	alpha	-2.18839	0.0929787
ENSSSCG00000017256.3	ABCA6	Down_NC	alpha	-1.9445	1.51811
ENSSSCG00000037264.1	RAB31	Down_NC	alpha	-1.38919	0.603734
ENSSSCG00000009055.3	ELMOD2	Down_NC	alpha	-1.46978	-0.0906096
ENSSSCG00000002998.3	SNRPA	Down_NC	alpha	-1.21817	-0.56747
ENSSSCG00000000802.3	NELL2	Down_NC	alpha	-0.815943	0.231082
ENSSSCG00000016969.3	SERF1B	Down_NC	alpha	-1.97322	-0.0401863
ENSSSCG00000032096.1	LETMD1	Down_NC	alpha	-1.40077	0.105399
ENSSSCG00000026617.2	EIF2S2	Down_NC	alpha	-0.932406	-0.284408
ENSSSCG00000036688.1	ZNF354A	Down_NC	alpha	-1.13283	-0.0993675
ENSSSCG00000016068.3	HECW2	Down_NC	alpha	-0.729752	-0.380724
ENSSSCG00000003913.3	MAST2	Down_NC	alpha	-1.11004	0.382572
ENSSSCG00000029275.2	PPARGC1A	Down_NC	alpha	-1.32537	0.297398
ENSSSCG00000021508.2	SLC35G2	Down_NC	alpha	-0.996573	-0.322448
ENSSSCG00000022790.2	SNX2	Down_NC	alpha	-0.624991	-0.277265
ENSSSCG00000010625.3	SMC3	Down_NC	alpha	-0.5952	-0.331546
ENSSSCG00000001723.3	PLA2G7	Down_NC	alpha	-1.27141	-0.52352
ENSSSCG00000027538.2	TMEM258	Down_NC	alpha	-1.21075	-1.07844
ENSSSCG00000008386.3	KIAA1841	Down_NC	alpha	-0.971032	-0.0165446
ENSSSCG00000015732.4	TFCP2L1	Down_NC	alpha	-3.46637	-0.13284
ENSSSCG00000004552.3	TRIP4	Down_NC	alpha	-0.726821	0.0868217
ENSSSCG00000020984.2	LXN	Down_NC	alpha	-1.82672	-0.774553
ENSSSCG00000001057.3	MCUR1	Down_NC	alpha	-1.20272	0.183002
ENSSSCG00000009914.3	MLEC	Down_NC	alpha	-0.586462	0.0662658
ENSSSCG00000010454.3	IFIT5	Down_NC	alpha	-1.09231	0.41752
ENSSSCG00000035820.1	TXNDC17	Down_NC	alpha	-0.94463	0.276354
ENSSSCG00000004364.3	HACE1	Down_NC	alpha	-0.898052	-0.0809607
ENSSSCG00000007487.2	PFDN4	Down_NC	alpha	-1.48959	-0.331645
ENSSSCG00000026055.2	PRIM1	Down_NC	alpha	-1.4466	-0.144089
ENSSSCG00000016026.3	ZC3H15	Down_NC	alpha	-0.758399	-0.277229
ENSSSCG00000009146.3	RPL34	Down_NC	alpha	-1.12809	-0.522654
ENSSSCG00000006345.3	OLFML2B	Down_NC	alpha	-1.07289	-0.530551
ENSSSCG00000036960.1	NOP10	Down_NC	alpha	-0.970718	0.035221
ENSSSCG00000004238.3	HSF2	Down_NC	alpha	-0.772999	0.0483596
ENSSSCG00000039004.1	CEBPZOS	Down_NC	alpha	-0.966276	0.518604
ENSSSCG00000009096.3	EXOSC9	Down_NC	alpha	-1.26279	-0.280089
ENSSSCG00000032313.1	POGLUT1	Down_NC	alpha	-0.809762	0.169915
ENSSSCG00000005975.4	MTSS1	Down_NC	alpha	-0.809388	-0.0278053
ENSSSCG00000000487.3	SLC35E3	Down_NC	alpha	-1.46472	-0.0465331
ENSSSCG00000011351.3	TMA7	Down_NC	alpha	-0.772777	-0.0872616
ENSSSCG00000000035.3	TTLL1	Down_NC	alpha	-0.953075	-0.401184
ENSSSCG00000005284.3	GNA14	Down_NC	alpha	-2.2047	1.1305
ENSSSCG00000022192.2	NCAPD3	Down_NC	alpha	-1.36221	-0.162568
ENSSSCG00000006639.3	C1orf56	Down_NC	alpha	-1.84812	0.517714
ENSSSCG00000026780.2	EDIL3	Down_NC	alpha	-2.77639	0.0219537
ENSSSCG00000030058.2	ANXA10	Down_NC	alpha	-1.01912	0.119469
ENSSSCG00000040889.1	LAMTOR5	Down_NC	alpha	-1.08088	-0.0400285
ENSSSCG00000006252.3	TMEM68	Down_NC	alpha	-1.46112	0.299568
ENSSSCG00000000891.3	LTA4H	Down_NC	alpha	-0.908745	-0.122383
ENSSSCG00000023727.3	TRIM37	Down_NC	alpha	-0.717501	-0.384605
ENSSSCG00000002474.3	PPP4R4	Down_NC	alpha	-1.3236	-0.0644358
ENSSSCG00000011075.3	KIAA1217	Down_NC	alpha	-0.893088	-0.073371
ENSSSCG00000024019.2	GTF2H5	Down_NC	alpha	-1.40208	-0.299137
ENSSSCG00000022783.2	DCUN1D1	Down_NC	alpha	-1.01339	-0.281612
ENSSSCG00000005082.3	PCNX4	Down_NC	alpha	-0.685857	0.360027
ENSSSCG00000030469.2	BUB1	Down_NC	alpha	-1.54159	0.434951
ENSSSCG00000008335.3	GMCL2	Down_NC	alpha	-0.888243	-0.280929
ENSSSCG00000006081.3	RPL30	Down_NC	alpha	-1.21046	-0.191332
ENSSSCG00000032580.1	MGST1	Down_NC	alpha	-1.26823	-0.521872
ENSSSCG00000013906.3	KXD1	Down_NC	alpha	-0.831588	-0.300903
ENSSSCG00000014791.3	RRM1	Down_NC	alpha	-0.771872	-0.090792
ENSSSCG00000013509.3	CHAF1A	Down_NC	alpha	-1.84575	-0.0942024
ENSSSCG00000005671.2	CRAT	Down_NC	alpha	-0.746945	-0.546932
ENSSSCG00000040342.1	ASPHD1	Down_NC	alpha	-1.6792	-0.0356937
ENSSSCG00000035077.1	INHBA	Down_NC	alpha	-1.45016	0.647411
ENSSSCG00000003508.3	KIF17	Down_NC	alpha	-1.73281	-0.00199971
ENSSSCG00000021739.2	HSD17B12	Down_NC	alpha	-0.730895	-0.25547
ENSSSCG00000034884.1	IRX1	Down_NC	alpha	-1.05167	-0.447559
ENSSSCG00000005054.3	MAPK1IP1L	Down_NC	alpha	-0.996662	-0.0766415
ENSSSCG00000010097.3	LZTR1	Down_NC	alpha	-0.857008	0.394795
ENSSSCG00000031612.1	ZNF570	Down_NC	alpha	-0.658806	-0.110678
ENSSSCG00000015867.3	PRPF40A	Down_NC	alpha	-0.594591	-0.311807
ENSSSCG00000022496.2	STK39	Down_NC	alpha	-0.841166	-0.418642
ENSSSCG00000002316.3	COX16	Down_NC	alpha	-3.00979	0.0665572
ENSSSCG00000016658.3	ANLN	Down_NC	alpha	-2.40737	0.35017
ENSSSCG00000006309.4	CD247	Down_NC	alpha	-1.66789	-0.169418
ENSSSCG00000011710.3	EIF2A	Down_NC	alpha	-0.810532	-0.126131
ENSSSCG00000024722.2	PIBF1	Down_NC	alpha	-1.15132	-0.244935
ENSSSCG00000014081.3	COL4A3BP	Down_NC	alpha	-1.04867	-0.341211
ENSSSCG00000037221.1	FNTA	Down_NC	alpha	-1.26675	-0.425226
ENSSSCG00000011822.3	OPA1	Down_NC	alpha	-0.699328	0.0157391
ENSSSCG00000005184.3	SNAPC3	Down_NC	alpha	-1.4736	-0.428034
ENSSSCG00000008700.3	HGFAC	Down_NC	alpha	-1.49417	0.380668
ENSSSCG00000031782.1	ARL3	Down_NC	alpha	-0.966219	-0.278756
ENSSSCG00000005052.3	WDHD1	Down_NC	alpha	-1.1994	0.0954385
ENSSSCG00000014195.3	MAN2A1	Down_NC	alpha	-1.25375	0.740207
ENSSSCG00000012525.3	BEX2	Down_NC	alpha	-0.711252	-0.310044
ENSSSCG00000036181.1	HIST1H2BH	Down_NC	alpha	-3.09691	-1.20771
ENSSSCG00000000547.3	MRPS35	Down_NC	alpha	-1.60854	-0.45994
ENSSSCG00000004466.3	TTK	Down_NC	alpha	-2.74036	-0.253571
ENSSSCG00000028804.2	CCDC181	Down_NC	alpha	-0.592487	0.132842
ENSSSCG00000024180.2	ACBD3	Down_NC	alpha	-0.586845	0.0130543
ENSSSCG00000016488.3	SSBP1	Down_NC	alpha	-1.50458	0.225767
ENSSSCG00000007803.3	TUFM	Down_NC	alpha	-0.837799	-0.488438
ENSSSCG00000017744.3	SUZ12	Down_NC	alpha	-0.682149	0.101922
ENSSSCG00000031642.1	SMIM12	Down_NC	alpha	-1.06882	-0.64956
ENSSSCG00000026606.2	PAIP2	Down_NC	alpha	-0.737398	-0.300741
ENSSSCG00000016019.3	NCKAP1	Down_NC	alpha	-0.65912	-0.323396
ENSSSCG00000034844.1	TBCE	Down_NC	alpha	-0.764688	0.401004
ENSSSCG00000009077.3	HSPA4L	Down_NC	alpha	-0.78246	-0.264433
ENSSSCG00000031773.1	C4orf3	Down_NC	alpha	-0.827681	-0.442016
ENSSSCG00000016708.3	SKAP2	Down_NC	alpha	-2.21473	0.420769
ENSSSCG00000003931.3	KIF2C	Down_NC	alpha	-2.18421	0.562239
ENSSSCG00000002506.3	VRK1	Down_NC	alpha	-1.27784	-0.0948989
ENSSSCG00000014123.3	FAM151B	Down_NC	alpha	-0.931521	-0.0724019
ENSSSCG00000016230.3	EPHA4	Down_NC	alpha	-2.80615	0.190962
ENSSSCG00000009372.3	MRPS31	Down_NC	alpha	-1.3035	-0.168922
ENSSSCG00000025326.2	TMEM243	Down_NC	alpha	-1.18549	0.178097
ENSSSCG00000010457.3	KIF20B	Down_NC	alpha	-1.76534	0.306565
ENSSSCG00000011179.4	MRPL3	Down_NC	alpha	-0.763572	-0.485985
ENSSSCG00000024385.2	RNASEH2B	Down_NC	alpha	-1.15515	0.0819802
ENSSSCG00000010987.3	UBAP2	Down_NC	alpha	-0.81534	-0.147639
ENSSSCG00000035827.1	CTDSPL2	Down_NC	alpha	-0.702252	0.0856117
ENSSSCG00000000399.3	TIMELESS	Down_NC	alpha	-1.68335	-0.320024
ENSSSCG00000023746.2	LRP1B	Down_NC	alpha	-1.99118	0.918312
ENSSSCG00000012382.4	IGBP1	Down_NC	alpha	-0.847483	-0.21125
ENSSSCG00000000778.3	CPNE8	Down_NC	alpha	-1.46682	0.384703
ENSSSCG00000002294.4	ARG2	Down_NC	alpha	-1.63865	-0.310402
ENSSSCG00000011567.3	VHL	Down_NC	alpha	-1.08804	-0.621953
ENSSSCG00000007850.3	ANKS4B	Down_NC	alpha	-0.704724	-0.123204
ENSSSCG00000015729.3	TSN	Down_NC	alpha	-0.76405	0.111066
ENSSSCG00000000176.3	DDX23	Down_NC	alpha	-0.651093	-0.436007
ENSSSCG00000004353.3	CCNC	Down_NC	alpha	-0.914474	0.217142
ENSSSCG00000008069.3	NOL8	Down_NC	alpha	-0.698338	0.243655
ENSSSCG00000021418.2	LSS	Down_NC	alpha	-0.809409	0.350224
ENSSSCG00000028092.2	GNG2	Down_NC	alpha	-0.751957	0.416197
ENSSSCG00000010956.3	NAA35	Down_NC	alpha	-0.664307	0.0139417
ENSSSCG00000035544.1	NUSAP1	Down_NC	alpha	-1.13168	0.195176
ENSSSCG00000026833.2	MSANTD4	Down_NC	alpha	-0.711882	-0.310971
ENSSSCG00000003410.4	MASP2	Down_NC	alpha	-3.29888	0.858219
ENSSSCG00000011263.3	TTC21A	Down_NC	alpha	-0.990108	0.321057
ENSSSCG00000022932.2	SNW1	Down_NC	alpha	-0.752812	-0.437128
ENSSSCG00000027997.2	NME5	Down_NC	alpha	-1.22071	-0.252306
ENSSSCG00000025651.2	GFM1	Down_NC	alpha	-1.03002	-0.432792
ENSSSCG00000010400.4	MSMB	Down_NC	alpha	-2.27457	-0.85288
ENSSSCG00000010438.3	ATAD1	Down_NC	alpha	-0.717754	0.251534
ENSSSCG00000012997.3	POLA2	Down_NC	alpha	-2.02152	0.343088
ENSSSCG00000006079.3	RIDA	Down_NC	alpha	-0.591551	0.125169
ENSSSCG00000024145.2	PRR11	Down_NC	alpha	-1.13728	0.581376
ENSSSCG00000002443.3	TC2N	Down_NC	alpha	-0.853141	-0.190291
ENSSSCG00000011501.3	SUCLG2	Down_NC	alpha	-0.853265	-0.258104
ENSSSCG00000010431.3	A1CF	Down_NC	alpha	-0.651426	-0.0215319
ENSSSCG00000033025.1	C21orf91	Down_NC	alpha	-0.720643	0.0904243
ENSSSCG00000005368.3	XPA	Down_NC	alpha	-0.97949	-0.0812771
ENSSSCG00000007160.3	DDRGK1	Down_NC	alpha	-0.664503	0.0246177
ENSSSCG00000009592.4	NFIL3	Down_NC	alpha	-1.28745	0.375989
ENSSSCG00000010291.3	PLA2G12B	Down_NC	alpha	-3.18524	0.683197
ENSSSCG00000005271.3	CARNMT1	Down_NC	alpha	-0.626182	-0.39628
ENSSSCG00000009043.3	ABCE1	Down_NC	alpha	-0.657606	-0.192627
ENSSSCG00000006203.3	COPS5	Down_NC	alpha	-1.03565	-0.176757
ENSSSCG00000038745.1	SERPINF2	Down_NC	alpha	-0.821202	-0.142961
ENSSSCG00000011494.3	PSMD6	Down_NC	alpha	-0.86761	-0.36086
ENSSSCG00000016918.4	MAP3K1	Down_NC	alpha	-0.660995	-0.242713
ENSSSCG00000022778.2	SGF29	Down_NC	alpha	-1.05996	-0.124643
ENSSSCG00000020927.2	SLC2A2	Down_NC	alpha	-2.32783	-0.32631
ENSSSCG00000009653.3	CDCA2	Down_NC	alpha	-2.12749	0.134872
ENSSSCG00000010896.3	ASPM	Down_NC	alpha	-1.75312	0.65925
ENSSSCG00000016946.3	CENPK	Down_NC	alpha	-1.67972	-0.844591
ENSSSCG00000006897.3	CCDC18	Down_NC	alpha	-1.33074	0.131541
ENSSSCG00000026719.2	ALG10	Down_NC	alpha	-0.80814	0.154296
ENSSSCG00000038630.1	RAMACL	Down_NC	alpha	-1.00563	-0.245976
ENSSSCG00000036828.1	SNX4	Down_NC	alpha	-0.679791	-0.120609
ENSSSCG00000037583.1	GNB4	Down_NC	alpha	-3.02907	-0.464361
ENSSSCG00000005194.3	PTPRD	Down_NC	alpha	-1.31139	0.585198
ENSSSCG00000034522.1	TRIP13	Down_NC	alpha	-0.935888	-0.399747
ENSSSCG00000006135.3	CPNE3	Down_NC	alpha	-0.887752	-0.141535
ENSSSCG00000013772.3	ASF1B	Down_NC	alpha	-1.39929	0.496084
ENSSSCG00000016223.3	ACSL3	Down_NC	alpha	-0.898719	-0.396415
ENSSSCG00000011270.4	EIF1B	Down_NC	alpha	-0.871228	-0.498108
ENSSSCG00000006282.3	KIFAP3	Down_NC	alpha	-0.658948	-0.265404
ENSSSCG00000025116.2	TONSL	Down_NC	alpha	-1.85624	0.251864
ENSSSCG00000002904.3	HAUS5	Down_NC	alpha	-0.949182	0.122234
ENSSSCG00000040777.1	RPL22	Down_NC	alpha	-0.993251	-0.338597
ENSSSCG00000024687.2	FANCA	Down_NC	alpha	-1.36892	0.554598
ENSSSCG00000021988.2	TUSC3	Down_NC	alpha	-0.824743	-0.240243
ENSSSCG00000036746.1	RASL10B	Down_NC	alpha	-1.11299	0.227635
ENSSSCG00000027089.2	DONSON	Down_NC	alpha	-0.794771	0.297003
ENSSSCG00000033843.1	ETFRF1	Down_NC	alpha	-1.36111	0.175609
ENSSSCG00000012247.4	ATP6AP2	Down_NC	alpha	-0.744939	-0.305062
ENSSSCG00000037381.1	WRB	Down_NC	alpha	-1.01417	-0.370322
ENSSSCG00000005576.2	ZBTB6	Down_NC	alpha	-0.820399	0.0639371
ENSSSCG00000001974.3	G2E3	Down_NC	alpha	-1.44732	-0.212196
ENSSSCG00000037197.1	BAG5	Down_NC	alpha	-1.28697	-0.207355
ENSSSCG00000032693.1	MAPK12	Down_NC	alpha	-1.01545	0.383725
ENSSSCG00000008903.3	KIAA1211	Down_NC	alpha	-1.86945	0.323
ENSSSCG00000010352.3	GRID1	Down_NC	alpha	-2.41942	-1.13894
ENSSSCG00000003789.3	CTH	Down_NC	alpha	-1.77185	0.463144
ENSSSCG00000032911.1	DUSP8	Down_NC	alpha	-1.33928	0.0155715
ENSSSCG00000033636.1	AFMID	Down_NC	alpha	-0.970035	0.00404201
ENSSSCG00000017065.3	MRPL22	Down_NC	alpha	-1.23477	-0.280369
ENSSSCG00000025005.2	B4GALT6	Down_NC	alpha	-0.75356	0.209465
ENSSSCG00000028698.2	CCDC47	Down_NC	alpha	-0.669441	-0.35791
ENSSSCG00000039285.1	MFN1	Down_NC	alpha	-0.697935	-0.346541
ENSSSCG00000005651.3	ODF2	Down_NC	alpha	-0.597674	0.127293
ENSSSCG00000002033.4	CEBPE	Down_NC	alpha	-3.49841	0.540726
ENSSSCG00000007456.3	SULF2	Down_NC	alpha	-1.62537	-1.17768
ENSSSCG00000000509.3	ZFC3H1	Down_NC	alpha	-0.624663	0.317473
ENSSSCG00000040439.1	TMED5	Down_NC	alpha	-0.905736	-0.426016
ENSSSCG00000028020.2	MRPS9	Down_NC	alpha	-0.598015	0.0217904
ENSSSCG00000001866.3	RCN2	Down_NC	alpha	-0.71948	-0.166777
ENSSSCG00000014871.3	TSKU	Down_NC	alpha	-1.15767	-0.527065
ENSSSCG00000032080.1	ZNF35	Down_NC	alpha	-1.01514	0.221115
ENSSSCG00000009250.3	PRKG2	Down_NC	alpha	-1.81141	0.218454
ENSSSCG00000026761.2	CCT8	Down_NC	alpha	-0.641457	-0.402824
ENSSSCG00000035798.1	PRTG	Down_NC	alpha	-1.62703	-0.472084
ENSSSCG00000004169.3	HBS1L	Down_NC	alpha	-0.603522	-0.184792
ENSSSCG00000005072.3	PSMA3	Down_NC	alpha	-0.796898	-0.243571
ENSSSCG00000005297.3	DNAJB5	Down_NC	alpha	-1.05772	0.418807
ENSSSCG00000005204.2	RANBP6	Down_NC	alpha	-0.691263	-0.0050064
ENSSSCG00000037527.1	CPLX1	Down_NC	alpha	-1.10649	-0.469594
ENSSSCG00000004276.3	SMAP1	Down_NC	alpha	-0.715923	-0.079962
ENSSSCG00000023177.2	RRP9	Down_NC	alpha	-1.06624	-0.432576
ENSSSCG00000011051.3	HSPA14	Down_NC	alpha	-1.26469	-0.534146
ENSSSCG00000011679.3	ATR	Down_NC	alpha	-0.597223	0.0831942
ENSSSCG00000029393.2	CENPJ	Down_NC	alpha	-1.0578	-0.166975
ENSSSCG00000035134.1	MRPS7	Down_NC	alpha	-0.785702	-0.0642729
ENSSSCG00000006850.3	FAM102B	Down_NC	alpha	-1.37175	-0.131284
ENSSSCG00000031694.1	DIRAS2	Down_NC	alpha	-1.97385	0.0891294
ENSSSCG00000003722.4	CDH2	Down_NC	alpha	-2.35126	1.2594
ENSSSCG00000016092.3	SGO2	Down_NC	alpha	-1.29762	0.474268
ENSSSCG00000010865.3	EXO1	Down_NC	alpha	-2.68814	0.127378
ENSSSCG00000017544.3	ATP5MC1	Down_NC	alpha	-1.1888	-0.628036
ENSSSCG00000015710.2	ACTR3	Down_NC	alpha	-0.660471	-0.276531
ENSSSCG00000030289.2	PTPN11	Down_NC	alpha	-0.672088	-0.402754
ENSSSCG00000023719.2	IFT20	Down_NC	alpha	-1.71791	0.485792
ENSSSCG00000017473.3	TOP2A	Down_NC	alpha	-2.03623	0.0947916
ENSSSCG00000032827.1	DNAH5	Down_NC	alpha	-0.793007	0.0946823
ENSSSCG00000003640.3	GRIK3	Down_NC	alpha	-2.4868	-0.482746
ENSSSCG00000000693.3	NCAPD2	Down_NC	alpha	-1.01297	0.577382
ENSSSCG00000016961.3	CDK7	Down_NC	alpha	-0.898346	0.223264
ENSSSCG00000008677.3	TACC3	Down_NC	alpha	-1.11043	0.455085
ENSSSCG00000003403.3	CENPS	Down_NC	alpha	-1.47771	0.303061
ENSSSCG00000016613.3	AASS	Down_NC	alpha	-1.90296	0.900748
ENSSSCG00000014337.3	ETF1	Down_NC	alpha	-0.686636	-0.346963
ENSSSCG00000015056.3	REXO2	Down_NC	alpha	-0.973496	0.247439
ENSSSCG00000011941.3	IFT57	Down_NC	alpha	-0.826426	-0.0950872
ENSSSCG00000001095.3	GMNN	Down_NC	alpha	-1.03468	0.366353
ENSSSCG00000011770.3	DNAJC19	Down_NC	alpha	-1.25087	-0.530895
ENSSSCG00000034217.1	SKA2	Down_NC	alpha	-1.4005	-0.255088
ENSSSCG00000033727.1	GPX1	Down_NC	alpha	-2.71556	-0.758799
ENSSSCG00000012114.4	MSL3	Down_NC	alpha	-0.832451	-0.0946309
ENSSSCG00000008389.3	PAPOLG	Down_NC	alpha	-0.815665	0.0375713
ENSSSCG00000006219.3	MTFR1	Down_NC	alpha	-1.52516	0.250266
ENSSSCG00000033593.1	CIP2A	Down_NC	alpha	-1.41494	-0.788245
ENSSSCG00000027923.2	GPR142	Down_NC	alpha	-0.959636	-0.20994
ENSSSCG00000015563.3	RGL1	Down_NC	alpha	-0.882469	0.254092
ENSSSCG00000008516.3	DPY30	Down_NC	alpha	-0.802391	-0.380771
ENSSSCG00000035639.1	NAE1	Down_NC	alpha	-0.919589	0.0481585
ENSSSCG00000006474.3	NES	Down_NC	alpha	-2.30671	-0.586666
ENSSSCG00000011739.3	PDCD10	Down_NC	alpha	-0.866341	-0.44421
ENSSSCG00000024563.2	CEP83	Down_NC	alpha	-1.05032	0.389603
ENSSSCG00000029805.2	RHOBTB3	Down_NC	alpha	-0.954994	0.177358
ENSSSCG00000004516.3	MBD1	Down_NC	alpha	-0.930782	0.195716
ENSSSCG00000015335.3	DYNC1I1	Down_NC	alpha	-1.84116	1.04979
ENSSSCG00000005096.3	HIF1A	Down_NC	alpha	-0.754405	-0.294182
ENSSSCG00000035954.1	ATAD5	Down_NC	alpha	-1.38599	-0.466831
ENSSSCG00000008831.3	DCUN1D4	Down_NC	alpha	-1.09008	0.180273
ENSSSCG00000007323.3	DSN1	Down_NC	alpha	-0.928897	0.248172
ENSSSCG00000028169.2	NCAPG2	Down_NC	alpha	-1.33596	-0.166804
ENSSSCG00000039662.1	MRPL51	Down_NC	alpha	-1.21139	-0.392753
ENSSSCG00000009769.3	GTF2H3	Down_NC	alpha	-0.641097	0.227053
ENSSSCG00000017273.3	PSMD12	Down_NC	alpha	-0.854284	-0.475241
ENSSSCG00000033268.1	CABCOCO1	Down_NC	alpha	-0.974734	-0.0404453
ENSSSCG00000017929.3	RNASEK	Down_NC	alpha	-0.879028	-0.376868
ENSSSCG00000004529.3	POLI	Down_NC	alpha	-0.774127	0.303344
ENSSSCG00000015362.3	TSPAN13	Down_NC	alpha	-0.783393	-0.437676
ENSSSCG00000012491.4	CENPI	Down_NC	alpha	-1.52206	0.308943
ENSSSCG00000016078.3	HSPE1	Down_NC	alpha	-1.21484	-0.0247824
ENSSSCG00000024666.2	FXYD3	Down_NC	alpha	-0.641533	-0.293692
ENSSSCG00000006926.3	GTF2B	Down_NC	alpha	-1.14409	-0.140981
ENSSSCG00000033602.1	UBE2K	Down_NC	alpha	-0.627621	-0.300471
ENSSSCG00000040486.1	BIRC5	Down_NC	alpha	-2.19043	-0.542418
ENSSSCG00000017295.3	KCNH6	Down_NC	alpha	-0.628849	-0.0757022
ENSSSCG00000022299.2	ACTR10	Down_NC	alpha	-0.749438	-0.448746
ENSSSCG00000011245.3	ITGA9	Down_NC	alpha	-1.78184	-0.827762
ENSSSCG00000009513.3	SLC15A1	Down_NC	alpha	-1.96169	0.427174
ENSSSCG00000010315.3	ADK	Down_NC	alpha	-1.00797	0.0664134
ENSSSCG00000034012.1	CASP3	Down_NC	alpha	-1.03042	-0.00574625
ENSSSCG00000008480.3	MORN2	Down_NC	alpha	-0.977356	-0.509811
ENSSSCG00000012315.3	SYNJ2	Down_NC	alpha	-1.87254	0.0107156
ENSSSCG00000002375.3	RPS6KL1	Down_NC	alpha	-0.784382	-0.345702
ENSSSCG00000011207.3	SGO1	Down_NC	alpha	-2.84458	-0.48459
ENSSSCG00000017275.3	NOL11	Down_NC	alpha	-0.767597	0.0774596
ENSSSCG00000014389.3	RELL2	Down_NC	alpha	-1.31747	-0.823143
ENSSSCG00000000510.3	TMEM19	Down_NC	alpha	-1.03422	-0.70665
ENSSSCG00000017747.3	RAB11FIP4	Down_NC	alpha	-1.83752	0.790537
ENSSSCG00000008877.3	ETFDH	Down_NC	alpha	-1.11701	0.185341
ENSSSCG00000030415.2	DPP3	Down_NC	alpha	-1.35539	0.224067
ENSSSCG00000029989.2	MED28	Down_NC	alpha	-0.696396	-0.18731
ENSSSCG00000016237.3	DOCK10	Down_NC	alpha	-2.23936	0.508277
ENSSSCG00000003826.3	HOOK1	Down_NC	alpha	-0.796151	0.458422
ENSSSCG00000016095.3	CLK1	Down_NC	alpha	-0.752052	0.204397
ENSSSCG00000013591.3	TIMM44	Down_NC	alpha	-0.731695	-0.358668
ENSSSCG00000004893.3	VPS4B	Down_NC	alpha	-0.877125	-0.462935
ENSSSCG00000006733.3	TTF2	Down_NC	alpha	-1.15467	0.554718
ENSSSCG00000008556.3	KHK	Down_NC	alpha	-1.47107	-0.282452
ENSSSCG00000040305.1	STMP1	Down_NC	alpha	-1.49066	-0.323977
ENSSSCG00000011309.3	KIF15	Down_NC	alpha	-1.73972	0.635757
ENSSSCG00000026748.2	PLK1	Down_NC	alpha	-2.84926	0.363036
ENSSSCG00000006865.3	RTCA	Down_NC	alpha	-0.789004	0.286397
ENSSSCG00000015568.3	RNF2	Down_NC	alpha	-1.00783	-0.195518
ENSSSCG00000025653.2	THOC1	Down_NC	alpha	-0.583845	0.103197
ENSSSCG00000030018.2	ZNF396	Down_NC	alpha	-0.930651	-0.434786
ENSSSCG00000038754.1	FAM133B	Down_NC	alpha	-1.01461	-0.332707
ENSSSCG00000039598.1	ADAT2	Down_NC	alpha	-1.44207	-0.013626
ENSSSCG00000031435.1	MRPS14	Down_NC	alpha	-0.883452	0.229543
ENSSSCG00000013285.3	API5	Down_NC	alpha	-0.732034	-0.434434
ENSSSCG00000012926.3	PC	Down_NC	alpha	-1.0388	-0.0404089
ENSSSCG00000016076.3	COQ10B	Down_NC	alpha	-0.788603	0.40942
ENSSSCG00000000007.3	TRMU	Down_NC	alpha	-1.42911	0.335389
ENSSSCG00000016423.3	DPP6	Down_NC	alpha	-1.32434	0.616622
ENSSSCG00000022358.2	RAB28	Down_NC	alpha	-0.793786	0.154466
ENSSSCG00000012174.4	APOO	Down_NC	alpha	-1.79578	-1.24612
ENSSSCG00000021180.2	POLR2K	Down_NC	alpha	-1.11087	-0.355173
ENSSSCG00000006887.3	CNN3	Down_NC	alpha	-0.787948	0.515853
ENSSSCG00000013597.3	RPS28	Down_NC	alpha	-1.00581	-0.543223
ENSSSCG00000014967.3	FAM76B	Down_NC	alpha	-0.811628	0.220794
ENSSSCG00000014147.3	CCNH	Down_NC	alpha	-1.06338	-0.22594
ENSSSCG00000040162.1	NUPR1	Down_NC	alpha	-0.949181	0.137819
ENSSSCG00000000981.3	CRELD2	Down_NC	alpha	-1.65407	-0.228468
ENSSSCG00000009580.3	S1PR3	Down_NC	alpha	-3.04774	-0.997163
ENSSSCG00000017095.3	SEMA5A	Down_NC	alpha	-2.20872	1.4107
ENSSSCG00000016863.3	OXCT1	Down_NC	alpha	-1.0545	0.0590626
ENSSSCG00000008495.3	PRKD3	Down_NC	alpha	-0.703958	0.114024
ENSSSCG00000032180.1	MCM7	Down_NC	alpha	-0.620629	-0.263253
ENSSSCG00000015973.3	ATP5MC3	Down_NC	alpha	-0.869198	-0.414696
ENSSSCG00000012474.3	DIAPH2	Down_NC	alpha	-0.58765	0.030936
ENSSSCG00000017372.3	MPP3	Down_NC	alpha	-1.66412	0.058322
ENSSSCG00000015560.3	ARPC5	Down_NC	alpha	-0.666013	-0.404922
ENSSSCG00000024818.2	RCAN3	Down_NC	alpha	-0.619428	0.328892
ENSSSCG00000031011.2	CCDC160	Down_NC	alpha	-1.50649	0.0529653
ENSSSCG00000011977.3	DCBLD2	Down_NC	alpha	-0.785361	-0.306233
ENSSSCG00000036089.1	AC073508.2	Down_NC	alpha	-1.01902	0.66133
ENSSSCG00000017000.3	RANBP17	Down_NC	alpha	-0.859586	0.158784
ENSSSCG00000016679.3	GGCT	Down_NC	alpha	-1.2429	-0.876063
ENSSSCG00000015730.3	NIFK	Down_NC	alpha	-0.643888	-0.471431
ENSSSCG00000013352.3	E2F8	Down_NC	alpha	-2.57852	0.381133
ENSSSCG00000016826.3	RAD1	Down_NC	alpha	-1.22471	0.764895
ENSSSCG00000003628.3	CLSPN	Down_NC	alpha	-0.845064	0.443694
ENSSSCG00000008428.3	MSH2	Down_NC	alpha	-0.613778	0.241481
ENSSSCG00000002408.3	ADCK1	Down_NC	alpha	-1.16828	0.238052
ENSSSCG00000015298.3	SRI	Down_NC	alpha	-0.625844	0.163094
ENSSSCG00000025910.2	ZNF277	Down_NC	alpha	-0.712037	0.0662813
ENSSSCG00000017102.3	TENT4A	Down_NC	alpha	-0.916506	0.00974319
ENSSSCG00000021893.2	ROCK1	Down_NC	alpha	-0.619931	-0.132648
ENSSSCG00000003710.3	TTC39C	Down_NC	alpha	-0.668173	-0.0274219
ENSSSCG00000003776.3	ACADM	Down_NC	alpha	-0.931844	0.169835
ENSSSCG00000006871.3	SLC35A3	Down_NC	alpha	-1.36049	-0.322726
ENSSSCG00000016824.3	RAI14	Down_NC	alpha	-1.18426	0.661314
ENSSSCG00000005424.3	NIPSNAP3A	Down_NC	alpha	-0.743261	0.106486
ENSSSCG00000003128.3	LIG1	Down_NC	alpha	-0.867681	-0.537657
ENSSSCG00000009714.3	NEK1	Down_NC	alpha	-0.713981	0.296482
ENSSSCG00000008721.3	ABLIM2	Down_NC	alpha	-2.20808	0.550986
ENSSSCG00000027872.2	MYBL1	Down_NC	alpha	-2.57619	0.813203
ENSSSCG00000016234.3	CUL3	Down_NC	alpha	-0.621448	-0.368456
ENSSSCG00000014082.3	POLK	Down_NC	alpha	-0.661896	0.268291
ENSSSCG00000016942.3	CWC27	Down_NC	alpha	-0.629566	0.157535
ENSSSCG00000014305.3	SAR1B	Down_NC	alpha	-0.812485	-0.17789
ENSSSCG00000027659.2	FUCA1	Down_NC	alpha	-0.876992	0.0305894
ENSSSCG00000006717.2	PHGDH	Down_NC	alpha	-1.82199	-0.754729
ENSSSCG00000014792.3	STIM1	Down_NC	alpha	-0.655014	0.158156
ENSSSCG00000012164.3	CNKSR2	Down_NC	alpha	-1.449	-0.47725
ENSSSCG00000023983.2	AGPS	Down_NC	alpha	-0.586352	-0.240169
ENSSSCG00000004225.3	TPD52L1	Down_NC	alpha	-1.27831	0.124421
ENSSSCG00000029509.2	KIF22	Down_NC	alpha	-1.86919	-0.650376
ENSSSCG00000036898.1	NIPA2	Down_NC	alpha	-0.764926	-0.279252
ENSSSCG00000011678.3	XRN1	Down_NC	alpha	-0.703004	0.376804
ENSSSCG00000023886.2	RPA3	Down_NC	alpha	-1.04425	-0.294323
ENSSSCG00000021494.2	CDC25A	Down_NC	alpha	-0.756364	0.182701
ENSSSCG00000029161.2	ADI1	Down_NC	alpha	-0.756515	-0.467164
ENSSSCG00000004651.3	GALK2	Down_NC	alpha	-0.786967	-0.0763534
ENSSSCG00000004766.2	RAD51	Down_NC	alpha	-2.352	-0.524955
ENSSSCG00000005199.3	GLDC	Down_NC	alpha	-2.05609	0.228975
ENSSSCG00000007523.3	TUBB1	Down_NC	alpha	-1.24065	0.140538
ENSSSCG00000026753.2	OSBPL11	Down_NC	alpha	-0.69014	0.253281
ENSSSCG00000005106.3	NTRK3	Down_NC	alpha	-2.41002	0.825099
ENSSSCG00000027984.2	ZWINT	Down_NC	alpha	-1.94906	-0.245822
ENSSSCG00000007853.3	LYRM1	Down_NC	alpha	-0.902815	-0.185243
ENSSSCG00000036553.1	SAMD12	Down_NC	alpha	-0.617741	0.481302
ENSSSCG00000033161.1	HNRNPH2	Down_NC	alpha	-0.630646	-0.35071
ENSSSCG00000006511.3	RUSC1	Down_NC	alpha	-0.699654	-0.429174
ENSSSCG00000022333.2	C16orf87	Down_NC	alpha	-0.906675	-0.111581
ENSSSCG00000039779.1	CHGB	Down_NC	alpha	-0.720025	0.0240434
ENSSSCG00000009061.3	NAA15	Down_NC	alpha	-0.732091	-0.398762
ENSSSCG00000029034.2	COX4I1	Down_NC	alpha	-0.647958	-0.476614
ENSSSCG00000034993.1	NREP	Down_NC	alpha	-1.2167	-0.283751
ENSSSCG00000016005.3	SESTD1	Down_NC	alpha	-0.586819	0.172525
ENSSSCG00000022145.2	RPF1	Down_NC	alpha	-0.63425	0.256173
ENSSSCG00000026302.2	MKI67	Down_NC	alpha	-2.1745	-0.225772
ENSSSCG00000031746.1	KCNQ2	Down_NC	alpha	-1.45189	0.0648476
ENSSSCG00000010517.3	PGAM1	Down_NC	alpha	-0.697499	-0.352186
ENSSSCG00000023992.2	CEP112	Down_NC	alpha	-0.649129	-0.0593035
ENSSSCG00000032275.1	MRPS30	Down_NC	alpha	-0.869763	-0.28503
ENSSSCG00000014034.3	N4BP3	Down_NC	alpha	-1.77022	0.519057
ENSSSCG00000012823.4	DKC1	Down_NC	alpha	-0.819389	-0.542346
ENSSSCG00000034290.1	MED6	Down_NC	alpha	-0.598485	0.299937
ENSSSCG00000037468.1	GNE	Down_NC	alpha	-0.852886	-0.398737
ENSSSCG00000002276.3	PLEKHG3	Down_NC	alpha	-0.658541	0.155592
ENSSSCG00000008374.3	B3GNT2	Down_NC	alpha	-0.67722	-0.367465
ENSSSCG00000006506.3	SYT11	Down_NC	alpha	-1.28325	-0.526206
ENSSSCG00000040355.1	TICRR	Down_NC	alpha	-1.76859	0.0169383
ENSSSCG00000004986.3	TRAPPC6B	Down_NC	alpha	-0.809503	-0.0711506
ENSSSCG00000031489.1	DUSP22	Down_NC	alpha	-1.0088	-0.479681
ENSSSCG00000010737.3	ABRAXAS2	Down_NC	alpha	-0.988369	-0.359258
ENSSSCG00000033842.1	CFDP1	Down_NC	alpha	-0.593676	-0.354546
ENSSSCG00000032609.1	HIST1H2AD	Down_NC	alpha	-3.28943	-1.09018
ENSSSCG00000009125.3	ANK2	Down_NC	alpha	-1.15572	-0.378108
ENSSSCG00000007076.3	NDUFAF5	Down_NC	alpha	-1.18048	-0.0957622
ENSSSCG00000017673.3	INTS2	Down_NC	alpha	-0.93488	-0.173133
ENSSSCG00000028655.2	RAB18	Down_NC	alpha	-0.754775	-0.163473
ENSSSCG00000000486.3	NUP107	Down_NC	alpha	-0.758536	-0.198857
ENSSSCG00000037764.1	POU6F2	Down_NC	alpha	-0.752649	0.718876
ENSSSCG00000012327.4	HSD17B10	Down_NC	alpha	-1.22909	-0.144952
ENSSSCG00000036047.1	THG1L	Down_NC	alpha	-0.92971	-0.0109604
ENSSSCG00000024144.2	NDUFS7	Down_NC	alpha	-0.811164	-0.253043
ENSSSCG00000004480.2	COX7A2	Down_NC	alpha	-0.874964	-0.553572
ENSSSCG00000038383.1	DYNC2LI1	Down_NC	alpha	-0.727591	-0.443221
ENSSSCG00000031917.1	KCNS2	Down_NC	alpha	-1.61402	0.530707
ENSSSCG00000032860.1	IFNLR1	Down_NC	alpha	-0.777874	-0.0318157
ENSSSCG00000026006.2	KLF13	Down_NC	alpha	-1.23319	0.310546
ENSSSCG00000026155.2	FSCN2	Down_NC	alpha	-2.46866	-1.16081
ENSSSCG00000021384.2	BRIP1	Down_NC	alpha	-1.41547	0.416719
ENSSSCG00000009075.3	MFSD8	Down_NC	alpha	-1.0628	-0.163835
ENSSSCG00000021640.2	ZNF354C	Down_NC	alpha	-0.843533	-0.146505
ENSSSCG00000002651.3	CDT1	Down_NC	alpha	-1.52362	-0.438109
ENSSSCG00000009820.3	GPN3	Down_NC	alpha	-0.813035	-0.438787
ENSSSCG00000038956.1	HEYL	Down_NC	alpha	-1.76992	-0.841807
ENSSSCG00000015987.3	NFE2L2	Down_NC	alpha	-0.645111	-0.0034189
ENSSSCG00000016166.3	SPAG16	Down_NC	alpha	-0.692452	0.25369
ENSSSCG00000006251.3	TGS1	Down_NC	alpha	-0.697289	-0.167623
ENSSSCG00000034958.1	MIS12	Down_NC	alpha	-0.828669	-0.0650465
ENSSSCG00000002356.3	BBOF1	Down_NC	alpha	-2.28124	0.508424
ENSSSCG00000011562.3	EMC3	Down_NC	alpha	-0.630702	-0.325089
ENSSSCG00000038547.1	GABRB3	Down_NC	alpha	-0.783785	0.231965
ENSSSCG00000002849.3	SHCBP1	Down_NC	alpha	-2.62783	-0.103163
ENSSSCG00000033258.1	TCF21	Down_NC	alpha	-2.17891	0.10928
ENSSSCG00000011997.3	CHMP2B	Down_NC	alpha	-0.841555	0.147081
ENSSSCG00000011511.3	FRMD4B	Down_NC	alpha	-0.624918	0.422131
ENSSSCG00000025393.2	SUSD2	Down_NC	alpha	-1.14453	-0.740276
ENSSSCG00000011804.3	RFC4	Down_NC	alpha	-1.46784	-0.447482
ENSSSCG00000026083.2	DNAJC24	Down_NC	alpha	-0.791202	0.358407
ENSSSCG00000005996.4	MRPL13	Down_NC	alpha	-1.05544	-0.148406
ENSSSCG00000029061.2	BMP3	Down_NC	alpha	-0.80982	-0.306858
ENSSSCG00000022449.2	HNRNPA1P48	Down_NC	alpha	-1.12424	0.149915
ENSSSCG00000010163.3	KCNK1	Down_NC	alpha	-1.15562	0.690562
ENSSSCG00000029860.2	EPB41L4A	Down_NC	alpha	-0.998565	0.0802479
ENSSSCG00000026612.2	TIMM50	Down_NC	alpha	-1.15255	-0.77462
ENSSSCG00000014098.3	WDR41	Down_NC	alpha	-0.707079	-0.162547
ENSSSCG00000012874.3	LTO1	Down_NC	alpha	-0.900302	0.0596322
ENSSSCG00000006874.3	PALMD	Down_NC	alpha	-1.50063	-0.889025
ENSSSCG00000037372.1	TBP	Down_NC	alpha	-1.0676	-0.011534
ENSSSCG00000006243.3	PENK	Down_NC	alpha	-3.25544	1.72018
ENSSSCG00000005955.4	EFR3A	Down_NC	alpha	-0.703469	-0.244102
ENSSSCG00000032648.1	RBL2	Down_NC	alpha	-0.636097	-0.0102296
ENSSSCG00000006136.3	RMDN1	Down_NC	alpha	-0.629429	-0.364885
ENSSSCG00000016883.3	ISL1	Down_NC	alpha	-0.606376	-0.0194172
ENSSSCG00000015031.3	PIH1D2	Down_NC	alpha	-1.38367	0.547229
ENSSSCG00000007095.3	POLR3F	Down_NC	alpha	-0.947235	-0.270917
ENSSSCG00000031918.1	CYC1	Down_NC	alpha	-0.92837	-0.550402
ENSSSCG00000025488.2	MCM3	Down_NC	alpha	-1.2092	-0.0131502
ENSSSCG00000037461.1	MLF1	Down_NC	alpha	-1.35163	-0.689308
ENSSSCG00000016831.3	SPEF2	Down_NC	alpha	-0.717351	0.214207
ENSSSCG00000004112.3	SAMD5	Down_NC	alpha	-1.1676	0.23402
ENSSSCG00000035719.1	HAUS2	Down_NC	alpha	-1.25419	-0.127408
ENSSSCG00000005097.3	SNAPC1	Down_NC	alpha	-1.01031	0.316868
ENSSSCG00000004785.3	SRP14	Down_NC	alpha	-1.08739	-0.0629935
ENSSSCG00000023318.2	MARS	Down_NC	alpha	-0.691385	0.160432
ENSSSCG00000010190.3	ACTA1	Down_NC	alpha	-1.96766	-0.62885
ENSSSCG00000031775.1	YAF2	Down_NC	alpha	-0.972621	0.0514718
ENSSSCG00000018023.2	COX10	Down_NC	alpha	-1.24491	-0.411973
ENSSSCG00000035771.1	MRPS22	Down_NC	alpha	-0.953335	-0.00330609
ENSSSCG00000039613.1	SVIP	Down_NC	alpha	-0.705893	-0.268307
ENSSSCG00000000965.3	NCAPH2	Down_NC	alpha	-1.13157	0.00942756
ENSSSCG00000008098.3	POLR1B	Down_NC	alpha	-0.606534	-0.466345
ENSSSCG00000037314.1	TMCO1	Down_NC	alpha	-0.671733	-0.374764
ENSSSCG00000000619.3	FAM234B	Down_NC	alpha	-0.938992	-0.00352182
ENSSSCG00000010186.3	URB2	Down_NC	alpha	-0.640559	0.350899
ENSSSCG00000011491.3	THOC7	Down_NC	alpha	-0.734603	0.453486
ENSSSCG00000023935.2	GMPPA	Down_NC	alpha	-0.665237	0.28313
ENSSSCG00000015789.3	SNX25	Down_NC	alpha	-0.956433	0.35279
ENSSSCG00000008949.3	AFP	Down_NC	alpha	-3.49126	0.726197
ENSSSCG00000001757.3	WDR61	Down_NC	alpha	-0.967073	-0.437248
ENSSSCG00000034617.1	RPS27A	Down_NC	alpha	-0.740109	-0.457148
ENSSSCG00000013066.3	INCENP	Down_NC	alpha	-1.08065	-0.483445
ENSSSCG00000016203.3	CFAP65	Down_NC	alpha	-2.05874	-0.0655001
ENSSSCG00000039850.1	SLC6A11	Down_NC	alpha	-1.32334	-0.122704
ENSSSCG00000023814.2	FAIM	Down_NC	alpha	-0.617125	-0.229803
ENSSSCG00000004607.3	PYGO1	Down_NC	alpha	-1.19326	0.434442
ENSSSCG00000040836.1	DCC	Down_NC	alpha	-2.74134	2.16842
ENSSSCG00000008187.3	KIAA1211L	Down_NC	alpha	-2.0116	-0.604474
ENSSSCG00000034887.1	HAPLN4	Down_NC	alpha	-0.944327	0.0552486
ENSSSCG00000026153.2	ACAT1	Down_NC	alpha	-0.621597	-0.43669
ENSSSCG00000012943.3	MRPL11	Down_NC	alpha	-0.821641	-0.0551995
ENSSSCG00000006523.3	MTX1	Down_NC	alpha	-1.18263	-0.613385
ENSSSCG00000014420.3	JAKMIP2	Down_NC	alpha	-0.590385	-0.113555
ENSSSCG00000030435.2	USP39	Down_NC	alpha	-0.894926	-0.119736
ENSSSCG00000028063.3	TACC2	Down_NC	alpha	-0.769213	-0.200467
ENSSSCG00000015645.3	SRGAP2B	Down_NC	alpha	-1.05838	-0.219851
ENSSSCG00000021834.2	ERCC6L	Down_NC	alpha	-2.52148	-2.15452
ENSSSCG00000025943.3	C6orf136	Down_NC	alpha	-0.66327	0.544558
ENSSSCG00000004971.3	TLE3	Down_NC	alpha	-0.704174	-0.208436
ENSSSCG00000031118.1	PREX1	Down_NC	alpha	-1.15007	0.604866
ENSSSCG00000013308.4	FBXO3	Down_NC	alpha	-0.67039	0.00591973
ENSSSCG00000027506.2	POLD3	Down_NC	alpha	-0.877431	0.0574005
ENSSSCG00000034738.1	TRMT61A	Down_NC	alpha	-2.0387	0.0381318
ENSSSCG00000032640.1	HIST1H4J	Down_NC	alpha	-2.73747	-0.680884
ENSSSCG00000029392.2	HUNK	Down_NC	alpha	-0.965675	0.602376
ENSSSCG00000000798.3	TWF1	Down_NC	alpha	-0.791661	-0.46422
ENSSSCG00000003905.2	RAD54L	Down_NC	alpha	-1.61146	-0.547861
ENSSSCG00000031627.1	WBP4	Down_NC	alpha	-0.611286	0.225154
ENSSSCG00000009145.3	OSTC	Down_NC	alpha	-1.00832	-0.407136
ENSSSCG00000028466.2	UTP3	Down_NC	alpha	-0.729615	-0.169888
ENSSSCG00000022705.2	SALL2	Down_NC	alpha	-0.58097	-0.241776
ENSSSCG00000016322.2	ACKR3	Down_NC	alpha	-0.8824	0.521386
ENSSSCG00000004694.3	FRMD5	Down_NC	alpha	-0.940277	0.828309
ENSSSCG00000002410.3	CEP128	Down_NC	alpha	-1.12154	-0.22664
ENSSSCG00000006947.3	SYDE2	Down_NC	alpha	-0.928594	0.109539
ENSSSCG00000009360.3	ALG5	Down_NC	alpha	-0.833676	-0.315134
ENSSSCG00000009197.3	GRID2	Down_NC	alpha	-2.26915	-0.0432388
ENSSSCG00000008833.3	SGCB	Down_NC	alpha	-0.597903	-0.347539
ENSSSCG00000040524.1	ISYNA1	Down_NC	alpha	-1.33128	-0.886068
ENSSSCG00000025942.2	MCCC1	Down_NC	alpha	-0.962828	-0.448553
ENSSSCG00000006184.3	TERF1	Down_NC	alpha	-0.84744	0.396825
ENSSSCG00000008813.3	CORIN	Down_NC	alpha	-1.6015	0.361549
ENSSSCG00000038423.1	GLA	Down_NC	alpha	-0.821642	-0.0114778
ENSSSCG00000017158.3	CCDC40	Down_NC	alpha	-1.23411	-0.403517
ENSSSCG00000030122.2	HIRIP3	Down_NC	alpha	-0.611114	0.0851382
ENSSSCG00000006169.3	ZFHX4	Down_NC	alpha	-0.898215	0.128361
ENSSSCG00000023366.2	OARD1	Down_NC	alpha	-0.896193	-0.566681
ENSSSCG00000003470.3	FAM131C	Down_NC	alpha	-0.598373	-0.473826
ENSSSCG00000005959.3	FAM49B	Down_NC	alpha	-0.642517	0.285617
ENSSSCG00000007047.3	MCM8	Down_NC	alpha	-0.880608	-0.132249
ENSSSCG00000004366.3	BVES	Down_NC	alpha	-2.09469	-0.71423
ENSSSCG00000028195.2	ERICH1	Down_NC	alpha	-1.06481	-0.0426721
ENSSSCG00000032164.1	PEA15	Down_NC	alpha	-0.808933	-0.211719
ENSSSCG00000010984.3	KIF24	Down_NC	alpha	-1.91283	-0.815514
ENSSSCG00000011763.3	MRPL47	Down_NC	alpha	-0.841885	-0.217074
ENSSSCG00000012136.4	PIR	Down_NC	alpha	-1.13216	0.154176
ENSSSCG00000015566.3	EDEM3	Down_NC	alpha	-0.66128	-0.0983219
ENSSSCG00000008568.3	DRC1	Down_NC	alpha	-0.949141	0.687746
ENSSSCG00000017101.3	ADCY2	Down_NC	alpha	-0.783351	0.0572417
ENSSSCG00000015342.3	COL28A1	Down_NC	alpha	-1.83676	-0.0993081
ENSSSCG00000024791.3	CD59	Down_NC	alpha	-0.787459	-0.116138
ENSSSCG00000021132.2	PLD5	Down_NC	alpha	-2.96021	1.36923
ENSSSCG00000015714.3	CCDC93	Down_NC	alpha	-0.779068	0.244201
ENSSSCG00000012557.4	NUP62CL	Down_NC	alpha	-1.46549	-1.59071
ENSSSCG00000036093.1	HIST1H4E	Down_NC	alpha	-1.16829	-0.565676
ENSSSCG00000027307.2	NDUFA11	Down_NC	alpha	-0.944254	-0.377598
ENSSSCG00000006146.3	LRRCC1	Down_NC	alpha	-0.687973	-0.518895
ENSSSCG00000032390.1	NDUFB2	Down_NC	alpha	-0.748994	0.0883525
ENSSSCG00000034529.1	SMIM4	Down_NC	alpha	-1.07991	-0.98981
ENSSSCG00000022948.2	SLC7A9	Down_NC	alpha	-0.747804	0.0230694
ENSSSCG00000001532.3	UHRF1BP1	Down_NC	alpha	-0.694364	0.1109
ENSSSCG00000040509.1	LIMD2	Down_NC	alpha	-1.17537	-0.667484
ENSSSCG00000011107.3	CCNY	Down_NC	alpha	-0.670384	0.208885
ENSSSCG00000031556.1	TCEAL7	Down_NC	alpha	-1.91846	-1.35907
ENSSSCG00000020954.2	PCGF6	Down_NC	alpha	-0.789756	-0.00513768
ENSSSCG00000036452.1	LRRC17	Down_NC	alpha	-2.3014	0.519268
ENSSSCG00000017670.3	RPS6KB1	Down_NC	alpha	-0.614451	-0.00274386
ENSSSCG00000038254.1	PRKRA	Down_NC	alpha	-0.75542	0.325971
ENSSSCG00000021161.2	CKS2	Down_NC	alpha	-1.49106	0.832907
ENSSSCG00000023139.2	METTL23	Down_NC	alpha	-1.18167	-0.801481
ENSSSCG00000005759.3	MRPS2	Down_NC	alpha	-0.913381	0.067491
ENSSSCG00000033720.1	INF2	Down_NC	alpha	-1.33254	0.0629019
ENSSSCG00000008829.3	OCIAD2	Down_NC	alpha	-0.704829	-0.0184551
ENSSSCG00000016828.3	DNAJC21	Down_NC	alpha	-0.611384	-0.281592
ENSSSCG00000004554.3	PCLAF	Down_NC	alpha	-1.96527	-0.518035
ENSSSCG00000035988.1	FEV	Down_NC	alpha	-1.65852	1.01668
ENSSSCG00000001137.3	HIST1H1D	Down_NC	alpha	-0.908331	0.0719953
ENSSSCG00000015492.3	DARS2	Down_NC	alpha	-1.11515	-0.60624
ENSSSCG00000010702.3	PLEKHA1	Down_NC	alpha	-0.865137	-0.220232
ENSSSCG00000024064.2	RNF6	Down_NC	alpha	-0.891934	0.347981
ENSSSCG00000023176.2	TROAP	Down_NC	alpha	-2.11381	0.229666
ENSSSCG00000007574.3	SDK1	Down_NC	alpha	-0.885898	0.0618223
ENSSSCG00000040470.1	RPS20	Down_NC	alpha	-0.721134	-0.333136
ENSSSCG00000002768.3	CENPT	Down_NC	alpha	-1.38741	0.601321
ENSSSCG00000031652.1	RPGRIP1L	Down_NC	alpha	-0.636745	-0.495855
ENSSSCG00000005217.3	RCL1	Down_NC	alpha	-1.00679	-0.276997
ENSSSCG00000006277.3	SPIDR	Down_NC	alpha	-1.06374	-0.504066
ENSSSCG00000021998.2	AC011604.2	Down_NC	alpha	-1.64232	1.11518
ENSSSCG00000030578.2	MRPL15	Down_NC	alpha	-0.62815	-0.322331
ENSSSCG00000035114.1	CLDN12	Down_NC	alpha	-0.708457	0.127221
ENSSSCG00000034450.1	ABHD10	Down_NC	alpha	-0.881279	-0.0533729
ENSSSCG00000008878.3	PPID	Down_NC	alpha	-0.696284	-0.400816
ENSSSCG00000008099.3	ZC3H8	Down_NC	alpha	-1.00267	-0.0911589
ENSSSCG00000014976.3	ARHGAP42	Down_NC	alpha	-0.97919	-0.753763
ENSSSCG00000023862.2	MTMR8	Down_NC	alpha	-1.14486	0.260238
ENSSSCG00000028341.2	FO681492.1	Down_NC	alpha	-3.01773	-0.039688
ENSSSCG00000034314.1	LSM4	Down_NC	alpha	-0.714657	-0.299519
ENSSSCG00000034364.1	SPECC1	Down_NC	alpha	-1.04497	0.377283
ENSSSCG00000038066.1	USH2A	Down_NC	alpha	-3.05983	-0.135242
ENSSSCG00000003551.3	PAQR7	Down_NC	alpha	-0.877336	0.552657
ENSSSCG00000016579.3	CCDC136	Down_NC	alpha	-0.844876	0.373785
ENSSSCG00000003736.3	ASXL3	Down_NC	alpha	-0.899727	0.806703
ENSSSCG00000015610.3	SYT14	Down_NC	alpha	-0.792684	0.549676
ENSSSCG00000017995.3	USP43	Down_NC	alpha	-1.19408	-1.03352
ENSSSCG00000032320.1	TCIM	Down_NC	alpha	-2.84228	1.51716
ENSSSCG00000017342.3	KIF18B	Down_NC	alpha	-2.41827	0.263075
ENSSSCG00000011407.3	RASSF1	Down_NC	alpha	-0.990601	-0.0984975
ENSSSCG00000002868.3	PEPD	Down_NC	alpha	-0.60486	0.0846045
ENSSSCG00000003216.3	POLD1	Down_NC	alpha	-0.952516	-0.198446
ENSSSCG00000029541.2	PSD2	Down_NC	alpha	-3.32522	2.05279
ENSSSCG00000034302.1	SLC12A7	Down_NC	alpha	-0.769914	0.10923
ENSSSCG00000000580.3	RECQL	Down_NC	alpha	-1.22116	0.773915
ENSSSCG00000029179.2	HIGD2A	Down_NC	alpha	-0.620957	-0.296315
ENSSSCG00000025293.2	HLTF	Down_NC	alpha	-0.58628	0.217223
ENSSSCG00000005925.3	EXOSC4	Down_NC	alpha	-1.52141	-0.109905
ENSSSCG00000012940.3	B4GAT1	Down_NC	alpha	-0.698941	-0.398202
ENSSSCG00000007531.2	FAM217B	Down_NC	alpha	-1.76281	-0.829886
ENSSSCG00000038203.1	EDF1	Down_NC	alpha	-0.613516	-0.09551
ENSSSCG00000005704.3	EXOSC2	Down_NC	alpha	-0.802652	-0.120484
ENSSSCG00000004996.3	KLHL28	Down_NC	alpha	-0.619758	-0.0615975
ENSSSCG00000028343.2	MRPL9	Down_NC	alpha	-0.82763	-0.12504
ENSSSCG00000028924.2	AURKB	Down_NC	alpha	-2.06403	-0.373326
ENSSSCG00000008803.3	ATP8A1	Down_NC	alpha	-0.761654	-0.388816
ENSSSCG00000027806.3	SAMHD1	Down_NC	alpha	-0.968952	-0.20355
ENSSSCG00000013767.3	PALM3	Down_NC	alpha	-0.688753	-0.474662
ENSSSCG00000011914.3	ZDHHC23	Down_NC	alpha	-1.41433	0.331859
ENSSSCG00000005720.2	MED27	Down_NC	alpha	-1.10497	-0.34582
ENSSSCG00000007067.4	JAG1	Down_NC	alpha	-0.77932	-0.735197
ENSSSCG00000004629.3	LYSMD2	Down_NC	alpha	-0.754577	-0.0697753
ENSSSCG00000004028.2	C6orf118	Down_NC	alpha	-1.84726	-1.57357
ENSSSCG00000017602.3	STXBP4	Down_NC	alpha	-0.844948	0.00251258
ENSSSCG00000014076.3	FAM169A	Down_NC	alpha	-0.613217	0.371808
ENSSSCG00000006193.3	TRAM1	Down_NC	alpha	-0.612031	-0.356928
ENSSSCG00000011683.3	PCOLCE2	Down_NC	alpha	-1.20174	-0.81335
ENSSSCG00000004826.3	SELENOS	Down_NC	alpha	-0.723631	-0.30665
ENSSSCG00000015598.3	TMEM206	Down_NC	alpha	-0.8579	0.137631
ENSSSCG00000018056.3	SRCIN1	Down_NC	alpha	-0.737386	0.595059
ENSSSCG00000037053.1	AK6	Down_NC	alpha	-1.21423	0.136715
ENSSSCG00000009649.3	NEFL	Down_NC	alpha	-1.63273	0.52231
ENSSSCG00000037127.1	CDKN2AIPNL	Down_NC	alpha	-1.00802	-0.119048
ENSSSCG00000024347.3	CRISP3	Down_NC	alpha	-2.19755	1.06675
ENSSSCG00000005939.4	FAM135B	Down_NC	alpha	-1.94294	0.756675
ENSSSCG00000015951.3	METAP1D	Down_NC	alpha	-1.4057	-0.0869199
ENSSSCG00000008952.3	RASSF6	Down_NC	alpha	-0.800543	-0.533455
ENSSSCG00000001392.4	TCF19	Down_NC	alpha	-2.80278	0.354854
ENSSSCG00000022045.2	PTCHD3	Down_NC	alpha	-1.08435	-0.869328
ENSSSCG00000004009.3	TCTE3	Down_NC	alpha	-1.9035	0.95997
ENSSSCG00000031991.1	GLRX2	Down_NC	alpha	-0.988084	-0.0678999
ENSSSCG00000003820.3	USP1	Down_NC	alpha	-0.767019	-0.169201
ENSSSCG00000011106.4	CREM	Down_NC	alpha	-0.924173	0.63533
ENSSSCG00000006535.3	PMVK	Down_NC	alpha	-0.657602	-0.627761
ENSSSCG00000028135.2	PRTFDC1	Down_NC	alpha	-1.5571	0.0339658
ENSSSCG00000011087.3	SKIDA1	Down_NC	alpha	-1.84435	-0.588788
ENSSSCG00000029268.2	TOPAZ1	Down_NC	alpha	-0.709754	0.619673
ENSSSCG00000011563.3	FANCD2	Down_NC	alpha	-1.71086	-0.0145061
ENSSSCG00000025507.2	RPL27	Down_Down	alpha	-1.51838	-1.03329
ENSSSCG00000016017.3	DNAJC10	Down_Down	alpha	-1.58879	-0.973592
ENSSSCG00000000856.3	PAH	Down_Down	alpha	-3.09056	-1.39157
ENSSSCG00000033326.1	RPL37	Down_Down	alpha	-2.14161	-0.960814
ENSSSCG00000033606.1	HIST1H2AC	Down_Down	alpha	-2.48503	-0.745677
ENSSSCG00000006070.3	COX6C	Down_Down	alpha	-2.64543	-1.41283
ENSSSCG00000040325.1	COX7C	Down_Down	alpha	-2.34128	-1.01016
ENSSSCG00000004499.3	ATP5F1A	Down_Down	alpha	-0.817713	-1.07885
ENSSSCG00000016577.3	ATP6V1F	Down_Down	alpha	-1.95443	-0.957297
ENSSSCG00000008195.3	COX5B	Down_Down	alpha	-1.66249	-0.863017
ENSSSCG00000015340.3	ASNS	Down_Down	alpha	-1.70101	-0.630589
ENSSSCG00000031913.1	NDUFB4	Down_Down	alpha	-1.77859	-0.837393
ENSSSCG00000010067.3	MIF	Down_Down	alpha	-1.38986	-0.68759
ENSSSCG00000000694.2	GAPDH	Down_Down	alpha	-0.766359	-0.878267
ENSSSCG00000007308.3	ROMO1	Down_Down	alpha	-1.79369	-0.752364
ENSSSCG00000027072.2	ATP5IF1	Down_Down	alpha	-1.19031	-0.790359
ENSSSCG00000039548.1	PTGFR	Down_Down	alpha	-3.03979	-2.44316
ENSSSCG00000033919.1	DCLK1	Down_Down	alpha	-2.07338	-0.945819
ENSSSCG00000015873.3	ACVR1C	Down_Down	alpha	-1.39944	-1.03421
ENSSSCG00000003653.3	NDUFS5	Down_Down	alpha	-1.41646	-0.605426
ENSSSCG00000006106.3	CDH17	Down_Down	alpha	-1.20704	-1.40614
ENSSSCG00000032595.1	RAP1B	Down_Down	alpha	-1.12554	-0.746669
ENSSSCG00000000808.3	SLC38A2	Down_Down	alpha	-2.08776	-1.39415
ENSSSCG00000014184.3	PAM	Down_Down	alpha	-1.03417	-0.650085
ENSSSCG00000022919.2	KIF5C	Down_Down	alpha	-1.0964	-0.859484
ENSSSCG00000006001.3	ENPP2	Down_Down	alpha	-1.5215	-0.84487
ENSSSCG00000017529.3	CBX1	Down_Down	alpha	-0.965227	-1.0222
ENSSSCG00000025463.2	PROS1	Down_Down	alpha	-1.51871	-1.18435
ENSSSCG00000038399.1	ATP5PF	Down_Down	alpha	-1.21094	-1.08429
ENSSSCG00000003612.3	EIF3I	Down_Down	alpha	-1.08636	-0.784933
ENSSSCG00000013902.3	AC008397.1	Down_Down	alpha	-1.18788	-0.778351
ENSSSCG00000003909.3	PIK3R3	Down_Down	alpha	-1.08913	-1.21802
ENSSSCG00000031808.1	TM9SF2	Down_Down	alpha	-0.902224	-0.670564
ENSSSCG00000010039.3	SLC5A4	Down_Down	alpha	-1.55209	-1.48865
ENSSSCG00000039265.1	COX6A1	Down_Down	alpha	-1.07667	-0.865037
ENSSSCG00000013463.3	LSM7	Down_Down	alpha	-1.41642	-0.831194
ENSSSCG00000008466.3	COX7A2L	Down_Down	alpha	-1.04533	-0.763105
ENSSSCG00000026981.2	MRPS6	Down_Down	alpha	-1.25618	-0.810948
ENSSSCG00000024132.3	TMEM47	Down_Down	alpha	-1.6808	-0.683537
ENSSSCG00000001773.3	TMED3	Down_Down	alpha	-1.35769	-1.03974
ENSSSCG00000011762.3	ACTL6A	Down_Down	alpha	-0.940659	-1.07352
ENSSSCG00000025306.2	PAK3	Down_Down	alpha	-1.46486	-0.975778
ENSSSCG00000023903.2	ATP5ME	Down_Down	alpha	-1.76933	-0.840231
ENSSSCG00000016998.3	NPM1	Down_Down	alpha	-1.01048	-0.719429
ENSSSCG00000006325.3	MGST3	Down_Down	alpha	-1.39429	-0.663156
ENSSSCG00000012730.4	AFF2	Down_Down	alpha	-2.22329	-2.77667
ENSSSCG00000029362.2	CHMP2A	Down_Down	alpha	-1.20354	-0.612349
ENSSSCG00000016083.3	PLCL1	Down_Down	alpha	-2.99391	-1.77141
ENSSSCG00000000298.3	PPP1R1A	Down_Down	alpha	-1.31571	-0.817027
ENSSSCG00000033057.1	ANAPC13	Down_Down	alpha	-1.21794	-0.5996
ENSSSCG00000024316.2	COX5A	Down_Down	alpha	-1.34083	-0.802543
ENSSSCG00000004670.3	C15orf48	Down_Down	alpha	-1.51947	-1.27818
ENSSSCG00000035564.1	MCM6	Down_Down	alpha	-0.9474	-0.814214
ENSSSCG00000015036.3	DIXDC1	Down_Down	alpha	-0.853809	-0.744885
ENSSSCG00000016989.3	RPL26L1	Down_Down	alpha	-1.28907	-0.842183
ENSSSCG00000012623.4	SLC25A5	Down_Down	alpha	-0.987696	-0.747512
ENSSSCG00000020976.2	CSRP1	Down_Down	alpha	-1.34783	-0.910474
ENSSSCG00000010682.3	PRDX3	Down_Down	alpha	-1.22425	-1.09312
ENSSSCG00000002449.3	NDUFB1	Down_Down	alpha	-1.58874	-1.3909
ENSSSCG00000013990.3	GUK1	Down_Down	alpha	-0.912665	-1.21584
ENSSSCG00000025192.2	RPL9	Down_Down	alpha	-0.825816	-0.710217
ENSSSCG00000000934.3	LRRIQ1	Down_Down	alpha	-1.47603	-0.917355
ENSSSCG00000016916.4	IL6ST	Down_Down	alpha	-0.908069	-0.627814
ENSSSCG00000000870.3	ARL1	Down_Down	alpha	-0.662187	-0.701792
ENSSSCG00000021652.2	LSM8	Down_Down	alpha	-1.20486	-1.39515
ENSSSCG00000038932.1	PPM1E	Down_Down	alpha	-2.03864	-1.42183
ENSSSCG00000004700.3	PDIA3	Down_Down	alpha	-0.68198	-0.643425
ENSSSCG00000040706.1	DBN1	Down_Down	alpha	-0.991731	-1.20179
ENSSSCG00000032498.1	IDH3A	Down_Down	alpha	-0.653645	-0.642187
ENSSSCG00000000473.3	TMBIM4	Down_Down	alpha	-1.09794	-0.724775
ENSSSCG00000004385.3	SNX3	Down_Down	alpha	-0.798699	-0.594986
ENSSSCG00000032312.1	RAB11A	Down_Down	alpha	-0.885954	-0.699977
ENSSSCG00000015384.3	TOMM7	Down_Down	alpha	-1.14714	-0.65443
ENSSSCG00000000783.3	SLC2A13	Down_Down	alpha	-1.57473	-0.927878
ENSSSCG00000026294.2	GMFB	Down_Down	alpha	-1.27334	-0.898037
ENSSSCG00000002307.3	ERH	Down_Down	alpha	-1.28724	-1.47599
ENSSSCG00000034860.1	HSCB	Down_Down	alpha	-1.54059	-1.15263
ENSSSCG00000017067.3	CNOT8	Down_Down	alpha	-1.15084	-0.658506
ENSSSCG00000003165.3	RPS11	Down_Down	alpha	-1.30563	-0.811987
ENSSSCG00000002860.3	PDCD5	Down_Down	alpha	-0.727837	-0.808607
ENSSSCG00000006775.3	CAPZA1	Down_Down	alpha	-1.36611	-1.12883
ENSSSCG00000010915.3	NAV1	Down_Down	alpha	-1.17535	-0.898678
ENSSSCG00000037384.1	BLOC1S6	Down_Down	alpha	-1.47778	-0.668592
ENSSSCG00000004432.3	HDAC2	Down_Down	alpha	-0.672724	-0.742553
ENSSSCG00000008143.3	UXS1	Down_Down	alpha	-1.01439	-0.587993
ENSSSCG00000037170.1	POMP	Down_Down	alpha	-1.30096	-0.882165
ENSSSCG00000016174.3	FN1	Down_Down	alpha	-1.82685	-3.64385
ENSSSCG00000004130.3	LTV1	Down_Down	alpha	-0.901361	-0.606835
ENSSSCG00000038329.1	PIGK	Down_Down	alpha	-1.50742	-0.801317
ENSSSCG00000016893.3	NDUFS4	Down_Down	alpha	-0.973963	-0.667952
ENSSSCG00000033169.1	RPS15	Down_Down	alpha	-0.944855	-0.927306
ENSSSCG00000013046.3	COX8A	Down_Down	alpha	-0.751585	-0.882402
ENSSSCG00000027257.2	PSMB1	Down_Down	alpha	-0.90649	-0.803994
ENSSSCG00000010435.3	MINPP1	Down_Down	alpha	-1.13833	-0.635941
ENSSSCG00000031122.1	HIST1H2BB	Down_Down	alpha	-1.73662	-1.10345
ENSSSCG00000020830.3	NACA	Down_Down	alpha	-0.855004	-0.972038
ENSSSCG00000029790.2	PCYOX1	Down_Down	alpha	-0.792305	-0.862663
ENSSSCG00000003867.3	TXNDC12	Down_Down	alpha	-1.02961	-1.0054
ENSSSCG00000009821.3	ARPC3	Down_Down	alpha	-0.782193	-0.596615
ENSSSCG00000036411.1	ACOT13	Down_Down	alpha	-0.997527	-0.879539
ENSSSCG00000004022.3	RPS6KA2	Down_Down	alpha	-1.49195	-1.36813
ENSSSCG00000008659.3	ACP1	Down_Down	alpha	-0.981003	-0.989606
ENSSSCG00000030044.2	TMEM184C	Down_Down	alpha	-0.830812	-0.592019
ENSSSCG00000031577.1	ATP6V1G1	Down_Down	alpha	-0.851092	-0.795712
ENSSSCG00000005105.3	MRPL46	Down_Down	alpha	-0.843991	-0.789197
ENSSSCG00000009746.3	RAN	Down_Down	alpha	-0.711289	-0.755254
ENSSSCG00000012713.4	ATP11C	Down_Down	alpha	-1.00298	-0.962008
ENSSSCG00000026130.2	EPHA3	Down_Down	alpha	-0.692161	-0.874708
ENSSSCG00000016349.3	NDUFA10	Down_Down	alpha	-1.04011	-0.741738
ENSSSCG00000001502.3	RPS18	Down_Down	alpha	-1.08289	-1.03424
ENSSSCG00000001655.3	MEA1	Down_Down	alpha	-0.986296	-0.832721
ENSSSCG00000011843.3	PAK2	Down_Down	alpha	-0.604853	-0.611403
ENSSSCG00000034893.1	COPS6	Down_Down	alpha	-0.686444	-0.646807
ENSSSCG00000004470.3	HMGN3	Down_Down	alpha	-0.803294	-0.665398
ENSSSCG00000028850.2	RPL26	Down_Down	alpha	-0.760205	-0.797558
ENSSSCG00000005768.3	IER3IP1	Down_Down	alpha	-0.885295	-0.67287
ENSSSCG00000032165.1	ATP5MD	Down_Down	alpha	-1.25491	-0.898839
ENSSSCG00000023562.2	SNRPE	Down_Down	alpha	-1.67508	-1.19142
ENSSSCG00000011970.3	CMSS1	Down_Down	alpha	-1.26493	-1.0682
ENSSSCG00000012456.4	RPS6KA6	Down_Down	alpha	-1.26094	-0.644463
ENSSSCG00000033155.1	TMEM30A	Down_Down	alpha	-0.687684	-0.872326
ENSSSCG00000011259.3	SCN5A	Down_Down	alpha	-1.82485	-2.6024
ENSSSCG00000012634.3	DOCK11	Down_Down	alpha	-1.55339	-1.33198
ENSSSCG00000014289.3	UQCRQ	Down_Down	alpha	-1.44371	-1.01859
ENSSSCG00000009164.3	CISD2	Down_Down	alpha	-1.34074	-1.11265
ENSSSCG00000022048.2	REEP5	Down_Down	alpha	-0.625683	-0.816017
ENSSSCG00000017114.3	NDUFS6	Down_Down	alpha	-0.679965	-0.633189
ENSSSCG00000008414.3	ERLEC1	Down_Down	alpha	-0.590721	-0.614692
ENSSSCG00000014316.3	TGFBI	Down_Down	alpha	-1.24418	-1.94875
ENSSSCG00000039619.1	PIN1	Down_Down	alpha	-0.605436	-0.687033
ENSSSCG00000013436.3	AC005943.1	Down_Down	alpha	-0.746302	-1.17305
ENSSSCG00000026078.2	GLCE	Down_Down	alpha	-0.708209	-0.696346
ENSSSCG00000029183.2	SEC11A	Down_Down	alpha	-1.02932	-0.791053
ENSSSCG00000004216.3	ECHDC1	Down_Down	alpha	-0.717545	-0.737541
ENSSSCG00000004570.3	TPM1	Down_Down	alpha	-0.793574	-0.593759
ENSSSCG00000006499.3	LAMTOR2	Down_Down	alpha	-1.02743	-0.771708
ENSSSCG00000014214.4	TRIM36	Down_Down	alpha	-1.44223	-1.09767
ENSSSCG00000033374.1	MRPL20	Down_Down	alpha	-0.724625	-0.777729
ENSSSCG00000027609.2	GC	Down_Down	alpha	-2.71277	-3.5049
ENSSSCG00000024431.2	ATG9B	Down_Down	alpha	-1.81928	-2.26618
ENSSSCG00000028821.2	SASS6	Down_Down	alpha	-0.83274	-0.737681
ENSSSCG00000031493.1	CYBA	Down_Down	alpha	-0.759578	-0.927543
ENSSSCG00000036115.1	PPP3R1	Down_Down	alpha	-0.662663	-0.607367
ENSSSCG00000032007.1	RTN4	Down_Down	alpha	-0.625734	-0.720302
ENSSSCG00000012540.2	SLC25A53	Down_Down	alpha	-0.628033	-0.748031
ENSSSCG00000014248.3	LMNB1	Down_Down	alpha	-0.821833	-1.05346
ENSSSCG00000039663.1	TWSG1	Down_Down	alpha	-0.624501	-0.973683
ENSSSCG00000009799.3	DIABLO	Down_Down	alpha	-0.696135	-1.09915
ENSSSCG00000011601.3	LSM3	Down_Down	alpha	-1.10801	-1.3342
ENSSSCG00000011624.3	MCM2	Down_Down	alpha	-1.15137	-1.02604
ENSSSCG00000016988.3	ERGIC1	Down_Down	alpha	-0.600362	-0.614408
ENSSSCG00000001528.3	RPS10-NUDT3	Down_Down	alpha	-0.634325	-0.67195
ENSSSCG00000009413.3	CPB2	Down_Down	alpha	-0.719425	-1.37838
ENSSSCG00000013911.3	TMEM59L	Down_Down	alpha	-0.730566	-0.922766
ENSSSCG00000010058.3	SNRPD3	Down_Down	alpha	-0.595509	-0.91015
ENSSSCG00000000549.3	PPFIBP1	Down_Down	alpha	-0.670775	-0.858895
ENSSSCG00000006025.3	PKHD1L1	Down_Down	alpha	-0.690756	-0.637133
ENSSSCG00000007085.3	DSTN	Down_Down	alpha	-0.662662	-0.632819
ENSSSCG00000035973.1	LSM6	Down_Down	alpha	-0.997016	-0.779993
ENSSSCG00000005590.3	PSMB7	Down_Down	alpha	-0.63357	-0.593875
ENSSSCG00000039659.1	TIMM10	Down_Down	alpha	-0.923388	-1.00323
ENSSSCG00000011906.3	IGSF11	Down_Down	alpha	-1.92256	-2.04818
ENSSSCG00000005169.3	RPS6	Down_Down	alpha	-0.591448	-0.823145
ENSSSCG00000016642.2	GPR85	Down_Down	alpha	-1.27699	-1.45723
ENSSSCG00000000038.3	CYB5R3	Down_Down	alpha	-0.685648	-1.26154
ENSSSCG00000030067.2	GINM1	Down_Down	alpha	-0.668665	-0.827376
ENSSSCG00000009541.3	ABHD13	Down_Down	alpha	-0.833131	-0.937957
ENSSSCG00000011798.3	DNAJB11	Down_Down	alpha	-1.00191	-0.758058
ENSSSCG00000037645.1	COTL1	Down_Down	alpha	-1.6948	-4.638
ENSSSCG00000011363.3	PRKAR2A	Down_Down	alpha	-0.603545	-1.14355
ENSSSCG00000039221.1	MOB1A	Down_Down	alpha	-0.614295	-0.70479
ENSSSCG00000033655.1	TUBB2B	Down_Down	alpha	-0.738664	-0.975374
ENSSSCG00000028504.2	RFC2	Down_Down	alpha	-0.684281	-0.66944
ENSSSCG00000011680.3	PLS1	Down_Down	alpha	-0.794175	-0.823014
ENSSSCG00000040678.1	TYMS	Down_Down	alpha	-0.955127	-0.948719
