## Supplementary Table S8 for "Molecular and genetic regulation of pig pancreatic islet cell development"

### Sheet: Sheet 1
ensembl_id	baseMean	log2FoldChange	lfcSE	stat	pvalue	padj	sig	external_gene_name	gene_type	pig_pattern	pig_cell_type
ENSSSCG00000033100.1	2206.43	12.424	2.7804	4.46843	7.87963e-06	0.000230196	FDR<0.05	AMY1C	protein_coding	up	beta
ENSSSCG00000028277.2	15197.6	11.1274	2.12296	5.24143	1.59339e-07	7.89066e-06	FDR<0.05	AMY2A	protein_coding	up	beta
ENSSSCG00000030140.2	103.3	11.0412	3.24167	3.40604	0.000659126	0.00853083	FDR<0.05	AMY2A	protein_coding	up	beta
ENSSSCG00000011694.3	5341.89	10.9076	1.69095	6.45058	1.11424e-10	1.18292e-08	FDR<0.05	CPB1	protein_coding	up	beta
ENSSSCG00000036331.1	9685.94	10.5586	1.57288	6.71291	1.90785e-11	2.4401e-09	FDR<0.05	AMY2A	protein_coding	up	beta
ENSSSCG00000037400.1	61.538	10.2942	2.16986	4.74416	2.09372e-06	7.54064e-05	FDR<0.05	CELA3A	protein_coding	up	beta
ENSSSCG00000007508.4	82.3283	8.72781	0.970113	8.9967	2.32613e-19	1.21882e-16	FDR<0.05	ZBP1	protein_coding	up	beta
ENSSSCG00000010658.3	631.627	8.71297	2.44089	3.56958	0.000357554	0.00535277	FDR<0.05	PNLIP	protein_coding	up	beta
ENSSSCG00000024911.2	154.95	8.38413	1.29941	6.45227	1.10184e-10	1.17745e-08	FDR<0.05	MT1G	protein_coding	up	beta
ENSSSCG00000040681.1	28.3736	8.3307	1.25306	6.64828	2.96528e-11	3.6462e-09	FDR<0.05	FABP4	protein_coding	up	beta
ENSSSCG00000034570.1	3947.24	7.98885	0.829708	9.62851	6.06006e-22	4.47426e-19	FDR<0.05	IFI6	protein_coding	up	beta
ENSSSCG00000022129.2	8.77423	7.48272	1.67585	4.46504	8.0054e-06	0.000232615	FDR<0.05	ARSE	protein_coding	up	beta
ENSSSCG00000027215.2	534.184	7.37149	1.85767	3.96814	7.24349e-05	0.00148556	FDR<0.05	CTRC	protein_coding	up	beta
ENSSSCG00000040001.1	7.29298	7.21606	2.21621	3.25604	0.0011298	0.0129143	FDR<0.05	TNFRSF25	protein_coding	up	beta
ENSSSCG00000030698.2	63.4491	7.00331	1.74625	4.0105	6.05915e-05	0.00128484	FDR<0.05		protein_coding	up	beta
ENSSSCG00000033142.1	5.92529	6.915	2.07886	3.32635	0.000879914	0.010666	FDR<0.05	ENDOU	protein_coding	up	beta
ENSSSCG00000008647.3	118.443	6.85999	1.12576	6.09368	1.10346e-09	9.74099e-08	FDR<0.05	CMPK2	protein_coding	up	beta
ENSSSCG00000008648.4	515.27	6.56712	0.449903	14.5967	2.94629e-48	9.57132e-45	FDR<0.05	RSAD2	protein_coding	up	beta
ENSSSCG00000023849.2	667.832	6.52949	2.38422	2.73863	0.00616959	0.04696	FDR<0.05	CTRL	protein_coding	up	beta
ENSSSCG00000011874.3	307.927	6.41896	0.917726	6.99442	2.66356e-12	4.20041e-10	FDR<0.05	PARP14	protein_coding	up	beta
ENSSSCG00000038912.1	445.789	6.40945	0.933759	6.86413	6.68969e-12	9.61665e-10	FDR<0.05	IFITM2	protein_coding	up	beta
ENSSSCG00000009720.3	300.835	6.32965	1.17504	5.38676	7.17388e-08	4.03202e-06	FDR<0.05	DDX60	protein_coding	up	beta
ENSSSCG00000001625.3	4.58506	6.11225	1.90985	3.20038	0.00137248	0.0150928	FDR<0.05	PGC	protein_coding	up	beta
ENSSSCG00000017112.2	4.25177	6.00667	2.07276	2.89791	0.00375658	0.0326824	FDR<0.05	IRX4	protein_coding	up	beta
ENSSSCG00000040575.1	315.294	5.99533	1.01517	5.90574	3.51058e-09	2.70248e-07	FDR<0.05	ISG15	protein_coding	up	beta
ENSSSCG00000031311.1	389.997	5.89697	1.29017	4.57071	4.86083e-06	0.000156967	FDR<0.05	AMY2A	protein_coding	up	beta
ENSSSCG00000040207.1	5.02855	5.77769	1.96997	2.93288	0.00335837	0.029989	FDR<0.05	P2RY2	protein_coding	up	beta
ENSSSCG00000035297.1	1164.53	5.6947	0.593157	9.60066	7.94353e-22	5.60986e-19	FDR<0.05	ISG12(A)	protein_coding	up	beta
ENSSSCG00000016859.3	12.4045	5.65452	1.82589	3.09685	0.00195586	0.0198742	FDR<0.05	C7	protein_coding	up	beta
ENSSSCG00000039756.1	7.80377	5.4689	2.01121	2.71922	0.00654369	0.0491624	FDR<0.05	FOXC1	protein_coding	up	beta
ENSSSCG00000006750.3	7.03305	5.4557	1.99998	2.72788	0.00637419	0.048246	FDR<0.05	SYCP1	protein_coding	up	beta
ENSSSCG00000015687.2	5.48508	5.41134	1.97222	2.74378	0.00607355	0.0464248	FDR<0.05	CCT6A	protein_coding	up	beta
ENSSSCG00000014670.4	470.253	5.28622	0.436984	12.097	1.09485e-33	2.22295e-30	FDR<0.05	TRIM22	protein_coding	up	beta
ENSSSCG00000003763.3	177.26	5.27771	1.18961	4.43652	9.14246e-06	0.000261907	FDR<0.05	IFI44	protein_coding	up	beta
ENSSSCG00000014284.3	5.0599	5.19453	1.89852	2.73609	0.00621733	0.0472349	FDR<0.05	CCNI2	protein_coding	up	beta
ENSSSCG00000011393.4	110.295	5.18661	1.21515	4.26828	1.96984e-05	0.000506268	FDR<0.05	UBA7	protein_coding	up	beta
ENSSSCG00000037620.1	1696.26	5.15814	1.36261	3.78548	0.000153415	0.00270274	FDR<0.05	REG1B	protein_coding	up	beta
ENSSSCG00000030548.2	729.591	5.15003	0.552773	9.31673	1.19985e-20	7.21818e-18	FDR<0.05	HERC5	protein_coding	up	beta
ENSSSCG00000002277.3	1281.34	5.12951	0.333709	15.3712	2.55387e-53	4.14824e-49	FDR<0.05	SPTB	protein_coding	up	beta
ENSSSCG00000021712.2	354.818	4.9911	0.807538	6.18064	6.38436e-10	5.82591e-08	FDR<0.05	HERC6	protein_coding	up	beta
ENSSSCG00000017754.3	525.665	4.98657	0.412084	12.1008	1.04542e-33	2.22295e-30	FDR<0.05	LGALS9C	protein_coding	up	beta
ENSSSCG00000000774.3	158.871	4.76014	0.460381	10.3396	4.66636e-25	4.73723e-22	FDR<0.05	USP18	protein_coding	up	beta
ENSSSCG00000038783.1	13.7181	4.66919	1.54193	3.02815	0.00246053	0.0236488	FDR<0.05	IGFBP3	protein_coding	up	beta
ENSSSCG00000031610.1	18.1203	4.59746	1.49679	3.07154	0.00212958	0.0211953	FDR<0.05		protein_coding	up	beta
ENSSSCG00000005287.3	8.76625	4.57876	1.68247	2.72145	0.00649954	0.0489349	FDR<0.05	PSAT1	protein_coding	up	beta
ENSSSCG00000017705.4	8.0831	4.57724	1.58781	2.88273	0.0039424	0.0338638	FDR<0.05	CCL5	protein_coding	up	beta
ENSSSCG00000010659.2	25038.5	4.53861	1.35018	3.36148	0.000775264	0.00969408	FDR<0.05	PNLIPRP1	protein_coding	up	beta
ENSSSCG00000010960.3	97.0749	4.48002	0.753063	5.94907	2.69671e-09	2.16845e-07	FDR<0.05	SLC28A3	protein_coding	up	beta
ENSSSCG00000036542.1	23.8276	4.46809	0.982814	4.54623	5.46162e-06	0.000173268	FDR<0.05	PPP1R13L	protein_coding	up	beta
ENSSSCG00000008954.3	9.26028	4.46489	1.53426	2.91013	0.00361275	0.0317371	FDR<0.05		protein_coding	up	beta
ENSSSCG00000000464.3	5.76128	4.46296	1.48176	3.01193	0.0025959	0.0246724	FDR<0.05	C12orf56	protein_coding	up	beta
ENSSSCG00000000146.3	1236.44	4.40907	1.56371	2.81963	0.00480797	0.0392442	FDR<0.05	MYH11	protein_coding	up	beta
ENSSSCG00000012077.4	2864.29	4.3577	0.293794	14.8325	9.03091e-50	7.33446e-46	FDR<0.05	MX1	protein_coding	up	beta
ENSSSCG00000002981.4	150.248	4.35589	1.58836	2.74238	0.00609964	0.0465585	FDR<0.05	DMBT1	protein_coding	up	beta
ENSSSCG00000031424.1	45.4502	4.30754	1.07424	4.00985	6.07565e-05	0.0012858	FDR<0.05	NECAB1	protein_coding	up	beta
ENSSSCG00000011723.4	25.3245	4.297	1.15657	3.71531	0.000202959	0.00338118	FDR<0.05	MME	protein_coding	up	beta
ENSSSCG00000001456.3	50.1015	4.27475	0.924732	4.6227	3.78786e-06	0.000125821	FDR<0.05		protein_coding	up	beta
ENSSSCG00000004565.3	25.2007	4.26934	1.04012	4.10465	4.04928e-05	0.000926372	FDR<0.05	CA12	protein_coding	up	beta
ENSSSCG00000002002.4	379.118	4.26184	1.03868	4.10311	4.07625e-05	0.000929923	FDR<0.05	IRF9	protein_coding	up	beta
ENSSSCG00000037572.1	420.099	4.2351	0.709916	5.96563	2.43685e-09	1.97909e-07	FDR<0.05	EPSTI1	protein_coding	up	beta
ENSSSCG00000025022.2	37.5473	4.18876	0.928106	4.51323	6.38467e-06	0.000193121	FDR<0.05	FER1L5	protein_coding	up	beta
ENSSSCG00000015334.4	266.504	4.17573	0.741979	5.62783	1.82495e-08	1.1763e-06	FDR<0.05	PDK4	protein_coding	up	beta
ENSSSCG00000001455.4	92.2027	4.16068	1.20784	3.44473	0.000571634	0.00769905	FDR<0.05		protein_coding	up	beta
ENSSSCG00000014997.3	62.2245	4.1506	0.821098	5.05493	4.30539e-07	1.85991e-05	FDR<0.05	CASP5	protein_coding	up	beta
ENSSSCG00000015333.3	11.592	4.13517	1.25629	3.29157	0.0009963	0.0117098	FDR<0.05	ASB4	protein_coding	up	beta
ENSSSCG00000032422.1	26.7345	4.11996	0.906666	4.54407	5.51781e-06	0.000174709	FDR<0.05	TCAF2C	protein_coding	up	beta
ENSSSCG00000016871.4	25.2812	4.07811	1.13589	3.59024	0.000330368	0.00504338	FDR<0.05	CCL28	protein_coding	up	beta
ENSSSCG00000004830.3	38.1064	4.07617	0.932907	4.36932	1.24634e-05	0.0003391	FDR<0.05	ATP10A	protein_coding	up	beta
ENSSSCG00000032320.1	280.325	4.0486	0.524859	7.71369	1.22227e-14	3.00808e-12	FDR<0.05	TCIM	protein_coding	up	beta
ENSSSCG00000017498.3	61.0789	4.03177	0.77542	5.19947	1.99855e-07	9.63278e-06	FDR<0.05	PPP1R1B	protein_coding	up	beta
ENSSSCG00000033453.1	109.257	4.02657	0.613299	6.56544	5.18805e-11	5.93447e-09	FDR<0.05	BST2	protein_coding	up	beta
ENSSSCG00000014982.3	109.906	4.01099	0.69033	5.81025	6.23783e-09	4.6055e-07	FDR<0.05	MMP7	protein_coding	up	beta
ENSSSCG00000014410.3	18.324	3.96735	1.23077	3.22346	0.00126654	0.0141489	FDR<0.05	SH3RF2	protein_coding	up	beta
ENSSSCG00000001231.4	78.063	3.93724	0.898547	4.38178	1.17713e-05	0.000325172	FDR<0.05		protein_coding	up	beta
ENSSSCG00000004159.2	169.48	3.93625	0.664482	5.92378	3.14615e-09	2.45687e-07	FDR<0.05	SLC35D3	protein_coding	up	beta
ENSSSCG00000012076.4	323.417	3.91815	0.519071	7.54839	4.40667e-14	1.00813e-11	FDR<0.05	MX2	protein_coding	up	beta
ENSSSCG00000001457.4	84.7711	3.89973	1.38398	2.81776	0.00483594	0.0393538	FDR<0.05	HLA-DQB1	protein_coding	up	beta
ENSSSCG00000022679.2	336.297	3.86365	0.503089	7.67984	1.59285e-14	3.80481e-12	FDR<0.05	COCH	protein_coding	up	beta
ENSSSCG00000014633.3	30.3726	3.85759	1.22815	3.14096	0.00168394	0.0177727	FDR<0.05	CAVIN3	protein_coding	up	beta
ENSSSCG00000014565.2	279.663	3.856	1.06982	3.60433	0.000312957	0.00482293	FDR<0.05	IFITM3	protein_coding	up	beta
ENSSSCG00000002475.3	31.9369	3.84937	0.918926	4.18899	2.80203e-05	0.000683384	FDR<0.05	SERPINA6	protein_coding	up	beta
ENSSSCG00000034802.1	318.544	3.84858	0.451227	8.52915	1.47427e-17	5.09501e-15	FDR<0.05	RTP4	protein_coding	up	beta
ENSSSCG00000029304.2	22.7823	3.83599	1.24328	3.08537	0.00203298	0.0204849	FDR<0.05	STEAP3	protein_coding	up	beta
ENSSSCG00000029501.2	2067.7	3.82597	1.05152	3.63849	0.000274237	0.00433148	FDR<0.05	PLA2G1B	protein_coding	up	beta
ENSSSCG00000013551.3	1418.69	3.81108	1.05944	3.59725	0.000321593	0.00493728	FDR<0.05	C3	protein_coding	up	beta
ENSSSCG00000030165.3	36.4384	3.8044	0.965837	3.93896	8.18352e-05	0.0016239	FDR<0.05	MAFF	protein_coding	up	beta
ENSSSCG00000036383.1	905.94	3.71825	0.290106	12.8169	1.31895e-37	3.57061e-34	FDR<0.05	LGALS3BP	protein_coding	up	beta
ENSSSCG00000033089.1	111.713	3.70854	0.654402	5.66707	1.45256e-08	9.80582e-07	FDR<0.05		protein_coding	up	beta
ENSSSCG00000030767.2	8.26878	3.70845	1.22514	3.02697	0.00247022	0.0237038	FDR<0.05	SLA-5	protein_coding	up	beta
ENSSSCG00000015923.3	24.6076	3.66172	1.09534	3.34299	0.000828802	0.0101525	FDR<0.05	NOSTRIN	protein_coding	up	beta
ENSSSCG00000015595.4	557.783	3.6445	0.331192	11.0042	3.64693e-28	5.38518e-25	FDR<0.05	ATF3	protein_coding	up	beta
ENSSSCG00000005981.3	224.968	3.62854	0.883583	4.10662	4.01493e-05	0.000921109	FDR<0.05	FBXO32	protein_coding	up	beta
ENSSSCG00000023279.2	144.287	3.61484	1.18457	3.05161	0.00227619	0.0222993	FDR<0.05	SH3TC2	protein_coding	up	beta
ENSSSCG00000036136.1	143.641	3.57829	0.577399	6.19726	5.74542e-10	5.36339e-08	FDR<0.05	BHLHE40	protein_coding	up	beta
ENSSSCG00000016502.3	594.006	3.57628	0.356805	10.023	1.20727e-23	1.03209e-20	FDR<0.05	PARP12	protein_coding	up	beta
ENSSSCG00000016263.3	221.004	3.57256	0.524375	6.81299	9.55898e-12	1.32706e-09	FDR<0.05	SP100	protein_coding	up	beta
ENSSSCG00000011726.3	245.975	3.56705	1.00776	3.53959	0.000400756	0.0058644	FDR<0.05	VEPH1	protein_coding	up	beta
ENSSSCG00000030655.2	219.134	3.55831	0.429853	8.27796	1.25306e-16	4.07068e-14	FDR<0.05	MAMDC2	protein_coding	up	beta
ENSSSCG00000034032.1	12.6257	3.556	1.12988	3.14723	0.00164824	0.017464	FDR<0.05	LLPH	protein_coding	up	beta
ENSSSCG00000030300.2	66.9863	3.52385	0.860435	4.09543	4.21379e-05	0.00095592	FDR<0.05	MT2A	protein_coding	up	beta
ENSSSCG00000006243.3	186.892	3.52006	1.22498	2.87358	0.00405851	0.0346491	FDR<0.05	PENK	protein_coding	up	beta
ENSSSCG00000004687.3	3720.91	3.51952	0.23906	14.7223	4.63435e-49	2.50919e-45	FDR<0.05	B2M	protein_coding	up	beta
ENSSSCG00000007915.3	45.4377	3.50158	0.853394	4.10312	4.07616e-05	0.000929923	FDR<0.05	TMEM114	protein_coding	up	beta
ENSSSCG00000026407.2	51.8392	3.46566	0.771548	4.49183	7.06151e-06	0.000210459	FDR<0.05	NCCRP1	protein_coding	up	beta
ENSSSCG00000021606.2	47.7341	3.34475	0.609144	5.4909	3.99882e-08	2.34651e-06	FDR<0.05	FLVCR2	protein_coding	up	beta
ENSSSCG00000017416.4	422.79	3.34218	0.313934	10.6461	1.81777e-26	2.46051e-23	FDR<0.05	DHX58	protein_coding	up	beta
ENSSSCG00000005098.3	167.1	3.33954	0.432836	7.71549	1.20518e-14	3.00808e-12	FDR<0.05	SYT16	protein_coding	up	beta
ENSSSCG00000008830.3	37.2919	3.31756	0.748114	4.43456	9.22601e-06	0.000263835	FDR<0.05	CWH43	protein_coding	up	beta
ENSSSCG00000027196.2	38.7304	3.26169	0.92012	3.54485	0.000392833	0.00578802	FDR<0.05	GIMAP6	protein_coding	up	beta
ENSSSCG00000037735.1	31.5599	3.25517	0.894747	3.63809	0.000274667	0.00433148	FDR<0.05	HCAR3	protein_coding	up	beta
ENSSSCG00000016668.3	269.648	3.19251	0.412088	7.74717	9.39612e-15	2.38471e-12	FDR<0.05	PDE1C	protein_coding	up	beta
ENSSSCG00000009937.3	44.0762	3.19093	0.810083	3.93901	8.18183e-05	0.0016239	FDR<0.05	ACACB	protein_coding	up	beta
ENSSSCG00000005953.3	16.1832	3.18623	1.17387	2.71429	0.00664178	0.0497154	FDR<0.05	KCNQ3	protein_coding	up	beta
ENSSSCG00000023379.2	109.184	3.17678	0.485785	6.53947	6.17382e-11	6.91595e-09	FDR<0.05	UBE2L6	protein_coding	up	beta
ENSSSCG00000037449.1	124.509	3.13375	0.466434	6.71852	1.83581e-11	2.38552e-09	FDR<0.05	CSF1	protein_coding	up	beta
ENSSSCG00000011862.3	589.869	3.12207	0.25844	12.0805	1.33974e-33	2.41794e-30	FDR<0.05	MUC13	protein_coding	up	beta
ENSSSCG00000010093.3	213.602	3.12122	0.918444	3.39838	0.000677866	0.00870401	FDR<0.05	SERPIND1	protein_coding	up	beta
ENSSSCG00000014618.3	34.3478	3.06712	0.894724	3.42801	0.000608022	0.00808658	FDR<0.05		protein_coding	up	beta
ENSSSCG00000010893.4	615.467	3.06421	0.352972	8.68117	3.91731e-18	1.38324e-15	FDR<0.05	CFHR4	protein_coding	up	beta
ENSSSCG00000034207.1	64.9026	3.05621	0.72605	4.20936	2.56096e-05	0.000638001	FDR<0.05	CEBPB	protein_coding	up	beta
ENSSSCG00000032115.1	31.8264	3.05381	0.795953	3.83667	0.000124713	0.00227608	FDR<0.05	OSGIN1	protein_coding	up	beta
ENSSSCG00000040931.1	56.4942	3.022	0.831642	3.63377	0.000279308	0.00438338	FDR<0.05	SLC17A9	protein_coding	up	beta
ENSSSCG00000011802.3	374.334	3.00563	0.341768	8.79437	1.43852e-18	5.43393e-16	FDR<0.05	KNG1	protein_coding	up	beta
ENSSSCG00000015250.3	241.701	2.98159	0.993124	3.00223	0.0026801	0.0252857	FDR<0.05	ADAMTS15	protein_coding	up	beta
ENSSSCG00000021443.2	195.185	2.97654	0.903586	3.29415	0.000987214	0.0116198	FDR<0.05	SGK1	protein_coding	up	beta
ENSSSCG00000004332.3	37.5318	2.96522	0.789303	3.75675	0.000172131	0.00297439	FDR<0.05	BACH2	protein_coding	up	beta
ENSSSCG00000027226.2	56.5586	2.96374	0.657297	4.50898	6.51414e-06	0.000196306	FDR<0.05	EPN3	protein_coding	up	beta
ENSSSCG00000029275.2	396.017	2.96298	0.484177	6.11963	9.3792e-10	8.37068e-08	FDR<0.05	PPARGC1A	protein_coding	up	beta
ENSSSCG00000030408.2	571.884	2.9614	0.314682	9.41076	4.92572e-21	3.20034e-18	FDR<0.05	DDX58	protein_coding	up	beta
ENSSSCG00000021997.2	46.4616	2.95603	0.866721	3.41059	0.000648232	0.00845043	FDR<0.05	ALS2CL	protein_coding	up	beta
ENSSSCG00000000232.4	26.701	2.94796	1.07331	2.74662	0.00602128	0.0461774	FDR<0.05	ACVRL1	protein_coding	up	beta
ENSSSCG00000015322.4	65.914	2.94425	0.602109	4.88988	1.00895e-06	3.95855e-05	FDR<0.05	TFPI2	protein_coding	up	beta
ENSSSCG00000032652.1	34.3829	2.93466	0.898762	3.26523	0.00109376	0.0126178	FDR<0.05	SLFN11	protein_coding	up	beta
ENSSSCG00000006199.3	174.896	2.91476	0.619926	4.70179	2.57893e-06	8.91267e-05	FDR<0.05	PREX2	protein_coding	up	beta
ENSSSCG00000035153.1	213.135	2.90882	0.422203	6.88963	5.59376e-12	8.41291e-10	FDR<0.05	TRIM38	protein_coding	up	beta
ENSSSCG00000029323.2	825.71	2.8958	0.966161	2.99723	0.00272447	0.0255358	FDR<0.05	KCNE3	protein_coding	up	beta
ENSSSCG00000004157.4	118.987	2.88199	0.477339	6.03762	1.56405e-09	1.31631e-07	FDR<0.05	IL20RA	protein_coding	up	beta
ENSSSCG00000022447.2	328.562	2.80985	0.488607	5.75075	8.8851e-09	6.24765e-07	FDR<0.05	F3	protein_coding	up	beta
ENSSSCG00000020912.2	32.8488	2.80706	0.717661	3.9114	9.17612e-05	0.00179144	FDR<0.05	HECTD2	protein_coding	up	beta
ENSSSCG00000015324.3	57.4827	2.79718	0.89693	3.11862	0.00181702	0.0188467	FDR<0.05	GNG11	protein_coding	up	beta
ENSSSCG00000010451.3	201.453	2.78817	0.579304	4.81296	1.4871e-06	5.67494e-05	FDR<0.05	IFIT2	protein_coding	up	beta
ENSSSCG00000013742.3	456.392	2.78213	0.433522	6.41751	1.38524e-10	1.43315e-08	FDR<0.05	NFIX	protein_coding	up	beta
ENSSSCG00000037530.1	23.1603	2.74301	0.925274	2.96454	0.00303135	0.0276775	FDR<0.05		protein_coding	up	beta
ENSSSCG00000029073.2	18.5994	2.74031	0.983088	2.78745	0.0053124	0.042295	FDR<0.05	CACNB4	protein_coding	up	beta
ENSSSCG00000009122.3	28.4484	2.723	0.898946	3.0291	0.0024528	0.0236024	FDR<0.05	ARSJ	protein_coding	up	beta
ENSSSCG00000009881.3	701.378	2.72195	0.342466	7.94809	1.89411e-15	5.12767e-13	FDR<0.05	OAS2	protein_coding	up	beta
ENSSSCG00000015084.3	256.156	2.7177	0.363326	7.48007	7.42845e-14	1.6088e-11	FDR<0.05	FXYD2	protein_coding	up	beta
ENSSSCG00000037697.1	408.101	2.71295	0.919004	2.95206	0.00315661	0.0285441	FDR<0.05	MGP	protein_coding	up	beta
ENSSSCG00000017199.4	28.5876	2.69199	0.860051	3.13004	0.00174782	0.0183279	FDR<0.05	AC087289.1	protein_coding	up	beta
ENSSSCG00000010071.3	184.075	2.67926	0.505273	5.3026	1.14163e-07	6.06536e-06	FDR<0.05	MMP11	protein_coding	up	beta
ENSSSCG00000009222.3	873.397	2.67614	0.855496	3.12817	0.00175898	0.0184092	FDR<0.05	SPARCL1	protein_coding	up	beta
ENSSSCG00000006890.3	33.8623	2.6761	0.966835	2.7679	0.00564186	0.0441429	FDR<0.05	ABCA4	protein_coding	up	beta
ENSSSCG00000026951.2	42.3455	2.67492	0.855873	3.12537	0.00177581	0.0185019	FDR<0.05	PSMB8	protein_coding	up	beta
ENSSSCG00000021956.3	84.0509	2.67215	0.675952	3.95317	7.71234e-05	0.00155231	FDR<0.05	LY75	protein_coding	up	beta
ENSSSCG00000027709.2	455.5	2.66415	0.400485	6.65232	2.88515e-11	3.57737e-09	FDR<0.05	PARP9	protein_coding	up	beta
ENSSSCG00000000875.3	73.1723	2.66247	0.845202	3.1501	0.00163217	0.0173164	FDR<0.05	NR1H4	protein_coding	up	beta
ENSSSCG00000006696.3	72.0462	2.66092	0.957958	2.7777	0.00547452	0.0431664	FDR<0.05	GJA5	protein_coding	up	beta
ENSSSCG00000036402.1	127.763	2.65984	0.554024	4.80094	1.57919e-06	5.96531e-05	FDR<0.05	MYL9	protein_coding	up	beta
ENSSSCG00000008443.3	494.882	2.64463	0.301264	8.77843	1.65776e-18	6.11976e-16	FDR<0.05	EPAS1	protein_coding	up	beta
ENSSSCG00000027860.2	86.839	2.64422	0.6222	4.24979	2.13974e-05	0.000541367	FDR<0.05	ERAP2	protein_coding	up	beta
ENSSSCG00000023760.3	81.8328	2.6413	0.730144	3.61751	0.000297456	0.00462352	FDR<0.05	CLEC14A	protein_coding	up	beta
ENSSSCG00000040707.1	46.1076	2.63481	0.920356	2.86282	0.00419894	0.0354856	FDR<0.05	RASEF	protein_coding	up	beta
ENSSSCG00000011618.3	51.8803	2.62053	0.776182	3.37618	0.000734998	0.00929795	FDR<0.05	GATA2	protein_coding	up	beta
ENSSSCG00000016991.4	888.136	2.61321	0.782717	3.33864	0.000841906	0.010282	FDR<0.05	DUSP1	protein_coding	up	beta
ENSSSCG00000014672.4	369.486	2.61279	0.356646	7.32603	2.37079e-13	4.75416e-11	FDR<0.05	TRIM34	protein_coding	up	beta
ENSSSCG00000009601.3	184.87	2.59802	0.464238	5.59632	2.18954e-08	1.38085e-06	FDR<0.05	SLC18A1	protein_coding	up	beta
ENSSSCG00000024351.2	106.285	2.59186	0.710422	3.64834	0.00026394	0.00420311	FDR<0.05	MET	protein_coding	up	beta
ENSSSCG00000030095.2	236.136	2.58891	0.584794	4.42704	9.55349e-06	0.000271568	FDR<0.05	ZBTB16	protein_coding	up	beta
ENSSSCG00000008162.4	713.525	2.58666	0.62906	4.11195	3.92337e-05	0.000905218	FDR<0.05	IL1R1	protein_coding	up	beta
ENSSSCG00000022011.2	115.77	2.57003	0.630715	4.07478	4.60573e-05	0.00103187	FDR<0.05	NMI	protein_coding	up	beta
ENSSSCG00000026386.2	17.2804	2.56694	0.812502	3.15931	0.00158145	0.0168553	FDR<0.05	SLC30A2	protein_coding	up	beta
ENSSSCG00000012988.3	85.2173	2.56202	0.843866	3.03606	0.00239693	0.0232318	FDR<0.05	EHBP1L1	protein_coding	up	beta
ENSSSCG00000012492.4	134.438	2.55513	0.722154	3.53821	0.000402847	0.00588439	FDR<0.05	DRP2	protein_coding	up	beta
ENSSSCG00000004597.3	617.656	2.55466	0.558598	4.57335	4.79993e-06	0.000155619	FDR<0.05	AQP9	protein_coding	up	beta
ENSSSCG00000006013.3	368.088	2.55458	0.710681	3.59455	0.000324952	0.00497943	FDR<0.05	AARD	protein_coding	up	beta
ENSSSCG00000001394.4	50.6855	2.5501	0.534844	4.76794	1.86116e-06	6.83954e-05	FDR<0.05	MICA	protein_coding	up	beta
ENSSSCG00000004192.3	412.915	2.54218	0.396981	6.40377	1.51589e-10	1.54859e-08	FDR<0.05	CCN2	protein_coding	up	beta
ENSSSCG00000015567.4	139.006	2.52907	0.727486	3.47645	0.000508099	0.00703589	FDR<0.05	FAM129A	protein_coding	up	beta
ENSSSCG00000039751.1	204.503	2.51575	0.366507	6.86412	6.69015e-12	9.61665e-10	FDR<0.05	NLRC5	protein_coding	up	beta
ENSSSCG00000035420.1	187.095	2.51265	0.448214	5.60592	2.07155e-08	1.31954e-06	FDR<0.05	HES4	protein_coding	up	beta
ENSSSCG00000036956.1	73.4599	2.48212	0.591416	4.19691	2.70577e-05	0.000666605	FDR<0.05		protein_coding	up	beta
ENSSSCG00000011685.2	45.5834	2.46697	0.817197	3.01882	0.00253763	0.0242606	FDR<0.05	PAQR9	protein_coding	up	beta
ENSSSCG00000026041.2	168.365	2.46043	0.399158	6.16404	7.09117e-10	6.43474e-08	FDR<0.05	MAP3K5	protein_coding	up	beta
ENSSSCG00000002836.3	67.716	2.45522	0.557492	4.40405	1.06248e-05	0.000297036	FDR<0.05	SALL1	protein_coding	up	beta
ENSSSCG00000001561.3	153.146	2.45286	0.540733	4.53618	5.72813e-06	0.000179461	FDR<0.05	ETV7	protein_coding	up	beta
ENSSSCG00000023229.2	88.3907	2.45122	0.600256	4.08362	4.43391e-05	0.00100028	FDR<0.05	ETV5	protein_coding	up	beta
ENSSSCG00000029865.2	285.258	2.45069	0.720702	3.40041	0.000672838	0.00868063	FDR<0.05	GRM5	protein_coding	up	beta
ENSSSCG00000013655.4	17.7082	2.44618	0.878022	2.78602	0.00533603	0.0423415	FDR<0.05	ICAM1	protein_coding	up	beta
ENSSSCG00000015089.3	40.2076	2.40883	0.768881	3.1329	0.00173088	0.018209	FDR<0.05	JAML	protein_coding	up	beta
ENSSSCG00000031866.1	349.804	2.40535	0.726757	3.3097	0.000933959	0.0111471	FDR<0.05	TIMP3	protein_coding	up	beta
ENSSSCG00000033613.1	375.691	2.40024	0.352812	6.80316	1.02346e-11	1.40883e-09	FDR<0.05	FOXS1	protein_coding	up	beta
ENSSSCG00000040746.1	1006.43	2.3984	0.701833	3.41733	0.000632387	0.00829045	FDR<0.05	LRP2	protein_coding	up	beta
ENSSSCG00000010639.3	96.5588	2.39542	0.690203	3.4706	0.000519294	0.00715427	FDR<0.05	HABP2	protein_coding	up	beta
ENSSSCG00000022630.2	35.1368	2.3852	0.852238	2.79875	0.00513005	0.0412308	FDR<0.05	FLYWCH2	protein_coding	up	beta
ENSSSCG00000027372.2	414.399	2.38406	0.348695	6.83711	8.08086e-12	1.14137e-09	FDR<0.05	SAMD9	protein_coding	up	beta
ENSSSCG00000032367.1	52.6172	2.3816	0.853916	2.78903	0.00528655	0.0421342	FDR<0.05	CEBPD	protein_coding	up	beta
ENSSSCG00000006940.3	236.595	2.3712	0.449411	5.27624	1.31859e-07	6.7778e-06	FDR<0.05	CCN1	protein_coding	up	beta
ENSSSCG00000017178.3	111.281	2.36886	0.713049	3.32215	0.000893271	0.0107736	FDR<0.05	SPHK1	protein_coding	up	beta
ENSSSCG00000002669.4	88.2169	2.36339	0.652682	3.62105	0.000293409	0.00457433	FDR<0.05	CRISPLD2	protein_coding	up	beta
ENSSSCG00000025578.2	64.1818	2.35946	0.610795	3.86294	0.000112031	0.00209163	FDR<0.05	ALDH1A2	protein_coding	up	beta
ENSSSCG00000038627.1	267.047	2.3538	0.415657	5.66284	1.48885e-08	9.95199e-07	FDR<0.05	ADAMTS18	protein_coding	up	beta
ENSSSCG00000001229.4	6007.04	2.31557	0.222534	10.4055	2.34116e-25	2.53517e-22	FDR<0.05		protein_coding	up	beta
ENSSSCG00000023243.2	454.6	2.31293	0.233994	9.88454	4.85797e-23	3.75753e-20	FDR<0.05	NFIA	protein_coding	up	beta
ENSSSCG00000030206.2	419.424	2.30581	0.380965	6.05256	1.42563e-09	1.21238e-07	FDR<0.05	STK33	protein_coding	up	beta
ENSSSCG00000007199.3	149.839	2.3058	0.45702	5.0453	4.52812e-07	1.93831e-05	FDR<0.05	SLC52A3	protein_coding	up	beta
ENSSSCG00000038966.1	350.757	2.30558	0.450793	5.1145	3.14573e-07	1.41934e-05	FDR<0.05	KRT7	protein_coding	up	beta
ENSSSCG00000017146.3	5579.44	2.29315	0.217963	10.5208	6.92745e-26	8.65558e-23	FDR<0.05	AC124319.1	protein_coding	up	beta
ENSSSCG00000001727.4	114.073	2.29274	0.47808	4.79573	1.62084e-06	6.08022e-05	FDR<0.05	TNFRSF21	protein_coding	up	beta
ENSSSCG00000011538.3	71.2517	2.28805	0.828376	2.76208	0.00574336	0.0447646	FDR<0.05	LMCD1	protein_coding	up	beta
ENSSSCG00000003439.3	81.4269	2.2856	0.615982	3.7105	0.000206851	0.00343677	FDR<0.05	DHRS3	protein_coding	up	beta
ENSSSCG00000000732.3	169.617	2.27989	0.499178	4.56729	4.94071e-06	0.00015923	FDR<0.05	CRACR2A	protein_coding	up	beta
ENSSSCG00000017886.3	746.589	2.27567	0.331254	6.86988	6.42549e-12	9.48812e-10	FDR<0.05	FBXO39	protein_coding	up	beta
ENSSSCG00000005593.3	238.98	2.26832	0.788063	2.87835	0.00399758	0.0342292	FDR<0.05	OLFML2A	protein_coding	up	beta
ENSSSCG00000016245.3	72.7551	2.25235	0.704242	3.19827	0.00138257	0.0151634	FDR<0.05	COL4A3	protein_coding	up	beta
ENSSSCG00000016322.2	173.465	2.2503	0.613917	3.66547	0.000246881	0.00398221	FDR<0.05	ACKR3	protein_coding	up	beta
ENSSSCG00000016199.3	187.352	2.2423	0.45601	4.91722	8.77813e-07	3.50327e-05	FDR<0.05	CYP27A1	protein_coding	up	beta
ENSSSCG00000032076.1	121.955	2.24121	0.503223	4.45372	8.43948e-06	0.000244354	FDR<0.05	TEKT4	protein_coding	up	beta
ENSSSCG00000010922.3	84.5028	2.24044	0.447752	5.00376	5.62242e-07	2.36593e-05	FDR<0.05	ELF3	protein_coding	up	beta
ENSSSCG00000006040.3	66.3205	2.23808	0.63148	3.54418	0.000393836	0.00578802	FDR<0.05	DPYS	protein_coding	up	beta
ENSSSCG00000037452.1	115.557	2.2354	0.520499	4.29472	1.74917e-05	0.000458475	FDR<0.05	HTR2A	protein_coding	up	beta
ENSSSCG00000009138.4	88.8836	2.22593	0.507442	4.38657	1.15154e-05	0.000319736	FDR<0.05	AC126283.2	protein_coding	up	beta
ENSSSCG00000011876.3	269.111	2.20641	0.377132	5.85048	4.90151e-09	3.72033e-07	FDR<0.05	DTX3L	protein_coding	up	beta
ENSSSCG00000028805.2	419.963	2.20631	0.418548	5.27134	1.35428e-07	6.89579e-06	FDR<0.05	PTPRM	protein_coding	up	beta
ENSSSCG00000016295.3	85.3366	2.19884	0.697962	3.15037	0.00163062	0.0173112	FDR<0.05	NGEF	protein_coding	up	beta
ENSSSCG00000025618.2	174.572	2.19643	0.378658	5.80057	6.60917e-09	4.83571e-07	FDR<0.05	TAP1	protein_coding	up	beta
ENSSSCG00000004829.3	314.86	2.19058	0.516126	4.24427	2.19309e-05	0.000554002	FDR<0.05	CACHD1	protein_coding	up	beta
ENSSSCG00000021846.3	314.24	2.1877	0.367726	5.94927	2.6934e-09	2.16845e-07	FDR<0.05	EFHC2	protein_coding	up	beta
ENSSSCG00000033648.1	1497.97	2.18163	0.213583	10.2144	1.70853e-24	1.54176e-21	FDR<0.05		protein_coding	up	beta
ENSSSCG00000026597.2	1271.03	2.18068	0.681416	3.20023	0.0013732	0.0150928	FDR<0.05	SLC38A4	protein_coding	up	beta
ENSSSCG00000000660.4	386.212	2.18016	0.642207	3.39479	0.000686809	0.00879798	FDR<0.05	A2M	protein_coding	up	beta
ENSSSCG00000036724.1	61.2188	2.17558	0.570911	3.81072	0.000138561	0.00247156	FDR<0.05	CRYAB	protein_coding	up	beta
ENSSSCG00000000419.3	293.514	2.17499	0.338998	6.41594	1.39955e-10	1.43879e-08	FDR<0.05	RDH16	protein_coding	up	beta
ENSSSCG00000011888.3	83.8601	2.16773	0.459092	4.72177	2.33796e-06	8.20359e-05	FDR<0.05	GPR156	protein_coding	up	beta
ENSSSCG00000006867.3	65.6249	2.16102	0.740855	2.91693	0.00353492	0.0312223	FDR<0.05	LRRC39	protein_coding	up	beta
ENSSSCG00000005437.4	110.085	2.15964	0.743901	2.90312	0.00369463	0.032334	FDR<0.05	KLF4	protein_coding	up	beta
ENSSSCG00000035037.1	239.678	2.15691	0.371277	5.80944	6.26807e-09	4.60689e-07	FDR<0.05	SIK1B	protein_coding	up	beta
ENSSSCG00000033093.1	44.0759	2.15433	0.782915	2.75168	0.00592903	0.045729	FDR<0.05	RGS6	protein_coding	up	beta
ENSSSCG00000003600.3	65.6512	2.15296	0.720651	2.98753	0.00281246	0.0261942	FDR<0.05	TINAGL1	protein_coding	up	beta
ENSSSCG00000007968.4	85.593	2.15251	0.594778	3.61902	0.000295721	0.00460095	FDR<0.05	RHBDF1	protein_coding	up	beta
ENSSSCG00000032721.1	25.7173	2.14866	0.673989	3.18797	0.00143273	0.0156506	FDR<0.05	TRAF3IP3	protein_coding	up	beta
ENSSSCG00000005398.3	148.858	2.1364	0.491709	4.34484	1.39379e-05	0.00037607	FDR<0.05		protein_coding	up	beta
ENSSSCG00000008496.4	4973.31	2.13473	0.25661	8.31897	8.87322e-17	2.94138e-14	FDR<0.05	EIF2AK2	protein_coding	up	beta
ENSSSCG00000016067.3	83.2958	2.13423	0.531457	4.01581	5.92415e-05	0.00126281	FDR<0.05	STK17B	protein_coding	up	beta
ENSSSCG00000016548.3	456.517	2.13177	0.712202	2.99321	0.00276061	0.0257853	FDR<0.05	PODXL	protein_coding	up	beta
ENSSSCG00000033262.1	622.838	2.13062	0.419371	5.08052	3.76396e-07	1.64793e-05	FDR<0.05	CD74	protein_coding	up	beta
ENSSSCG00000038879.1	51.8997	2.12981	0.471349	4.51853	6.22708e-06	0.000188809	FDR<0.05	RELB	protein_coding	up	beta
ENSSSCG00000000981.3	329.651	2.11451	0.447559	4.72454	2.30637e-06	8.17956e-05	FDR<0.05	CRELD2	protein_coding	up	beta
ENSSSCG00000012257.4	86.571	2.11271	0.487275	4.33576	1.45254e-05	0.000390623	FDR<0.05	MAOA	protein_coding	up	beta
ENSSSCG00000022208.2	59.0775	2.10154	0.627355	3.34985	0.00080856	0.00998187	FDR<0.05	TNFRSF1B	protein_coding	up	beta
ENSSSCG00000017025.3	131.906	2.10134	0.483416	4.34686	1.38103e-05	0.000373247	FDR<0.05	GABRG2	protein_coding	up	beta
ENSSSCG00000012110.4	93.3761	2.09126	0.496904	4.20858	2.5698e-05	0.000639224	FDR<0.05	MID1	protein_coding	up	beta
ENSSSCG00000008624.3	350.086	2.08661	0.346866	6.0156	1.79218e-09	1.47768e-07	FDR<0.05	LPIN1	protein_coding	up	beta
ENSSSCG00000036824.1	144.716	2.08553	0.402839	5.17707	2.25398e-07	1.04904e-05	FDR<0.05	AVPI1	protein_coding	up	beta
ENSSSCG00000015802.3	65.5634	2.0835	0.678659	3.07003	0.00214034	0.0212504	FDR<0.05	FAM149A	protein_coding	up	beta
ENSSSCG00000005122.4	135.772	2.08337	0.544515	3.8261	0.000130189	0.00234962	FDR<0.05	TEK	protein_coding	up	beta
ENSSSCG00000011700.4	185.755	2.07872	0.459961	4.51933	6.20357e-06	0.000188809	FDR<0.05	CP	protein_coding	up	beta
ENSSSCG00000026224.2	89.8113	2.07424	0.541303	3.83194	0.000127135	0.00231509	FDR<0.05	ARHGAP31	protein_coding	up	beta
ENSSSCG00000013181.4	253.068	2.07162	0.554703	3.73465	0.000187978	0.00319386	FDR<0.05	SERPING1	protein_coding	up	beta
ENSSSCG00000004165.3	90.6357	2.06739	0.4208	4.913	8.96933e-07	3.56208e-05	FDR<0.05	PDE7B	protein_coding	up	beta
ENSSSCG00000010686.3	115.43	2.06652	0.537404	3.84538	0.000120367	0.00220668	FDR<0.05	BAG3	protein_coding	up	beta
ENSSSCG00000009320.3	172.972	2.06546	0.397592	5.19492	2.04809e-07	9.84236e-06	FDR<0.05	FLT1	protein_coding	up	beta
ENSSSCG00000009626.3	70.697	2.05941	0.592388	3.47645	0.000508102	0.00703589	FDR<0.05	SORBS3	protein_coding	up	beta
ENSSSCG00000006709.3	1311.09	2.05607	0.711284	2.89064	0.0038446	0.0332523	FDR<0.05	NOTCH2	protein_coding	up	beta
ENSSSCG00000023796.3	72.3561	2.05454	0.590219	3.48098	0.000499584	0.00695614	FDR<0.05	IL18BP	protein_coding	up	beta
ENSSSCG00000005939.4	124.491	2.05384	0.635365	3.23253	0.001227	0.0138212	FDR<0.05	FAM135B	protein_coding	up	beta
ENSSSCG00000011297.3	89.3036	2.05229	0.550651	3.72702	0.000193759	0.00327155	FDR<0.05	ABHD5	protein_coding	up	beta
ENSSSCG00000011810.3	117.385	2.04839	0.587095	3.48903	0.000484775	0.0068057	FDR<0.05	BCL6	protein_coding	up	beta
ENSSSCG00000001427.4	100.997	2.04772	0.373912	5.47647	4.33885e-08	2.52602e-06	FDR<0.05	C4B	protein_coding	up	beta
ENSSSCG00000004939.3	151.955	2.04323	0.645675	3.16448	0.0015536	0.0166349	FDR<0.05	MEGF11	protein_coding	up	beta
ENSSSCG00000017244.3	74.6359	2.03795	0.602367	3.38324	0.000716366	0.00909767	FDR<0.05	SDK2	protein_coding	up	beta
ENSSSCG00000010853.3	451.921	2.03756	0.322075	6.32634	2.51039e-10	2.47128e-08	FDR<0.05	EPHX1	protein_coding	up	beta
ENSSSCG00000006889.3	452.819	2.03593	0.365634	5.56821	2.57363e-08	1.58347e-06	FDR<0.05	ARHGAP29	protein_coding	up	beta
ENSSSCG00000006874.3	873.976	2.03507	0.726128	2.80263	0.00506873	0.040839	FDR<0.05	PALMD	protein_coding	up	beta
ENSSSCG00000011704.3	86.0006	2.0309	0.694122	2.92585	0.00343518	0.0304768	FDR<0.05	WWTR1	protein_coding	up	beta
ENSSSCG00000005724.3	3175.27	2.02422	0.277199	7.3024	2.82686e-13	5.5996e-11	FDR<0.05	SETX	protein_coding	up	beta
ENSSSCG00000004596.3	189.056	2.02379	0.59524	3.39995	0.000673977	0.00868255	FDR<0.05	LIPC	protein_coding	up	beta
ENSSSCG00000008228.3	44.0224	2.01884	0.587104	3.43864	0.000584645	0.0078353	FDR<0.05	GNLY	protein_coding	up	beta
ENSSSCG00000031912.1	8066	2.01539	0.572647	3.51943	0.000432478	0.00621109	FDR<0.05		pseudogene	up	beta
ENSSSCG00000021596.2	198.958	2.01152	0.498086	4.03849	5.37954e-05	0.00116818	FDR<0.05	KCNA5	protein_coding	up	beta
ENSSSCG00000001589.2	220.221	2.00096	0.357568	5.59602	2.1933e-08	1.38085e-06	FDR<0.05	GLP1R	protein_coding	up	beta
ENSSSCG00000015277.3	108.963	2.00087	0.711218	2.8133	0.00490353	0.0398241	FDR<0.05	SOX13	protein_coding	up	beta
ENSSSCG00000013300.3	622.449	1.99829	0.416971	4.79241	1.64788e-06	6.13911e-05	FDR<0.05	EHF	protein_coding	up	beta
ENSSSCG00000013400.3	126.561	1.97456	0.381051	5.18186	2.19679e-07	1.03427e-05	FDR<0.05	MICAL2	protein_coding	up	beta
ENSSSCG00000021646.2	303.215	1.96566	0.29831	6.58931	4.41877e-11	5.16361e-09	FDR<0.05	KLF9	protein_coding	up	beta
ENSSSCG00000010085.3	169.163	1.96266	0.545119	3.60043	0.000317696	0.00488669	FDR<0.05	SDF2L1	protein_coding	up	beta
ENSSSCG00000033018.1	546.663	1.95868	0.653442	2.99748	0.00272226	0.0255358	FDR<0.05	TM4SF1	protein_coding	up	beta
ENSSSCG00000031356.1	186.78	1.94402	0.591802	3.28491	0.00102015	0.0119276	FDR<0.05	HES1	protein_coding	up	beta
ENSSSCG00000017614.4	244.151	1.94206	0.388191	5.00285	5.64878e-07	2.37088e-05	FDR<0.05	TRIM25	protein_coding	up	beta
ENSSSCG00000030026.3	72.7916	1.94113	0.532873	3.64276	0.000269727	0.00427433	FDR<0.05	SORCS1	protein_coding	up	beta
ENSSSCG00000014598.3	218.601	1.93523	0.382471	5.05982	4.19651e-07	1.82256e-05	FDR<0.05	PPFIBP2	protein_coding	up	beta
ENSSSCG00000038041.1	121.49	1.92816	0.51142	3.7702	0.000163114	0.00283222	FDR<0.05	FYB2	protein_coding	up	beta
ENSSSCG00000016611.3	288.604	1.92488	0.482417	3.99009	6.60494e-05	0.0013772	FDR<0.05	CADPS2	protein_coding	up	beta
ENSSSCG00000004758.3	214.453	1.92341	0.399105	4.81929	1.44068e-06	5.54525e-05	FDR<0.05	RHOV	protein_coding	up	beta
ENSSSCG00000024439.2	282.854	1.92218	0.449472	4.27654	1.89821e-05	0.000490186	FDR<0.05	PTGER4	protein_coding	up	beta
ENSSSCG00000032423.1	137.46	1.91589	0.676375	2.83258	0.00461738	0.0380325	FDR<0.05	SPOCK1	protein_coding	up	beta
ENSSSCG00000034820.1	231.102	1.91023	0.347898	5.49078	4.00162e-08	2.34651e-06	FDR<0.05	MAFA	protein_coding	up	beta
ENSSSCG00000015897.4	698.278	1.8973	0.343511	5.52326	3.32763e-08	2.00188e-06	FDR<0.05	IFIH1	protein_coding	up	beta
ENSSSCG00000033120.1	226.055	1.88728	0.608764	3.10018	0.00193404	0.0197204	FDR<0.05	PALM2	protein_coding	up	beta
ENSSSCG00000040673.1	91.702	1.87792	0.561308	3.34562	0.000821	0.010095	FDR<0.05	TMEM140	protein_coding	up	beta
ENSSSCG00000030801.2	48.6993	1.87738	0.606288	3.09651	0.00195815	0.0198742	FDR<0.05	GBP6	protein_coding	up	beta
ENSSSCG00000011056.3	296.535	1.87328	0.515415	3.63452	0.000278503	0.00437921	FDR<0.05	FRMD4A	protein_coding	up	beta
ENSSSCG00000011204.3	204.401	1.87065	0.350034	5.34421	9.08115e-08	4.94984e-06	FDR<0.05	KCNH8	protein_coding	up	beta
ENSSSCG00000002001.3	512.128	1.86825	0.302119	6.18382	6.25675e-10	5.74172e-08	FDR<0.05	REC8	protein_coding	up	beta
ENSSSCG00000001912.3	593.031	1.86559	0.211352	8.82696	1.07557e-18	4.29715e-16	FDR<0.05	PML	protein_coding	up	beta
ENSSSCG00000007864.3	199.668	1.86189	0.482276	3.86063	0.000113094	0.00210664	FDR<0.05	GPRC5B	protein_coding	up	beta
ENSSSCG00000014780.4	196.769	1.86184	0.353526	5.2665	1.39049e-07	7.01418e-06	FDR<0.05	TRIM21	protein_coding	up	beta
ENSSSCG00000002716.3	61.9655	1.84629	0.595195	3.10199	0.00192222	0.0196369	FDR<0.05	MLKL	protein_coding	up	beta
ENSSSCG00000039890.1	208.995	1.84335	0.323041	5.70625	1.15494e-08	7.98287e-07	FDR<0.05	RASL11A	protein_coding	up	beta
ENSSSCG00000003167.3	68.8949	1.84289	0.635155	2.90148	0.00371408	0.0324517	FDR<0.05	FLT3LG	protein_coding	up	beta
ENSSSCG00000009527.3	101.929	1.8333	0.603882	3.03585	0.00239855	0.0232318	FDR<0.05	FGF14	protein_coding	up	beta
ENSSSCG00000036237.1	86.2067	1.8302	0.657823	2.78221	0.00539908	0.0427583	FDR<0.05	ITGA7	protein_coding	up	beta
ENSSSCG00000036360.1	188.296	1.82628	0.445965	4.09511	4.21963e-05	0.00095592	FDR<0.05	LURAP1L	protein_coding	up	beta
ENSSSCG00000012173.4	2002.51	1.82343	0.293595	6.21068	5.27563e-10	4.98209e-08	FDR<0.05	SAT1	protein_coding	up	beta
ENSSSCG00000001341.4	647.857	1.81478	0.286687	6.33019	2.44857e-10	2.44e-08	FDR<0.05		protein_coding	up	beta
ENSSSCG00000039556.1	292.46	1.80934	0.527897	3.42745	0.000609287	0.00808658	FDR<0.05	KCNQ1	protein_coding	up	beta
ENSSSCG00000000402.3	289.863	1.79578	0.374266	4.79813	1.6015e-06	6.02157e-05	FDR<0.05	RBMS2	protein_coding	up	beta
ENSSSCG00000003521.3	243.851	1.78324	0.53455	3.33596	0.000850066	0.0103583	FDR<0.05	WNT4	protein_coding	up	beta
ENSSSCG00000004479.3	156.515	1.77985	0.55321	3.21732	0.00129395	0.0144154	FDR<0.05	FILIP1	protein_coding	up	beta
ENSSSCG00000017274.3	475.971	1.77926	0.24388	7.29563	2.97263e-13	5.81741e-11	FDR<0.05	PITPNC1	protein_coding	up	beta
ENSSSCG00000031830.1	111.132	1.7717	0.566527	3.12729	0.00176424	0.0184405	FDR<0.05	TNS1	protein_coding	up	beta
ENSSSCG00000007675.3	226.895	1.77131	0.453685	3.90428	9.4507e-05	0.00183842	FDR<0.05	EPHB4	protein_coding	up	beta
ENSSSCG00000039847.1	313.188	1.77123	0.323288	5.47882	4.28172e-08	2.50172e-06	FDR<0.05	C1S	protein_coding	up	beta
ENSSSCG00000036155.1	258.811	1.77077	0.566406	3.12634	0.00176999	0.0184643	FDR<0.05	FAT4	protein_coding	up	beta
ENSSSCG00000011951.4	477.383	1.76939	0.387689	4.56392	5.02064e-06	0.00016126	FDR<0.05	NFKBIZ	protein_coding	up	beta
ENSSSCG00000024403.3	48.7323	1.76356	0.628505	2.80596	0.00501662	0.0405397	FDR<0.05	PRRT1	protein_coding	up	beta
ENSSSCG00000024336.2	143.522	1.75982	0.599624	2.93487	0.00333686	0.0298297	FDR<0.05	TMPRSS2	protein_coding	up	beta
ENSSSCG00000011239.3	1347.14	1.75219	0.197445	8.87429	7.03787e-19	3.00832e-16	FDR<0.05	TRANK1	protein_coding	up	beta
ENSSSCG00000005498.3	212.612	1.74988	0.370517	4.7228	2.32622e-06	8.20359e-05	FDR<0.05	PAPPA	protein_coding	up	beta
ENSSSCG00000015399.3	541.407	1.74951	0.243583	7.18239	6.85045e-13	1.25025e-10	FDR<0.05	SEMA3E	protein_coding	up	beta
ENSSSCG00000000576.3	117.219	1.74825	0.499384	3.50082	0.000463827	0.00659138	FDR<0.05	LDHB	protein_coding	up	beta
ENSSSCG00000006793.3	499.497	1.74755	0.449724	3.88583	0.00010198	0.00193737	FDR<0.05		protein_coding	up	beta
ENSSSCG00000035230.1	180.102	1.74497	0.637285	2.73813	0.006179	0.0470096	FDR<0.05	PIEZO1	protein_coding	up	beta
ENSSSCG00000010509.3	662.594	1.74003	0.394515	4.41055	1.03111e-05	0.000289762	FDR<0.05	PIK3AP1	protein_coding	up	beta
ENSSSCG00000028322.2	1780.06	1.73586	0.31564	5.49948	3.80911e-08	2.25808e-06	FDR<0.05	BTG2	protein_coding	up	beta
ENSSSCG00000013775.4	84.367	1.7357	0.638805	2.71711	0.00658549	0.049426	FDR<0.05	ADGRE5	protein_coding	up	beta
ENSSSCG00000012880.4	517.982	1.73028	0.345731	5.00469	5.59523e-07	2.3606e-05	FDR<0.05	CPT1A	protein_coding	up	beta
ENSSSCG00000037241.1	1308.37	1.72917	0.313109	5.52258	3.34062e-08	2.00228e-06	FDR<0.05	RGS2	protein_coding	up	beta
ENSSSCG00000010854.3	228.354	1.7228	0.508369	3.38887	0.000701811	0.00894782	FDR<0.05	TMEM63A	protein_coding	up	beta
ENSSSCG00000014570.3	85.7706	1.72079	0.559607	3.075	0.002105	0.021028	FDR<0.05	NRIP3	protein_coding	up	beta
ENSSSCG00000031789.1	97.3589	1.71276	0.365157	4.69048	2.72568e-06	9.32068e-05	FDR<0.05	ACSL5	protein_coding	up	beta
ENSSSCG00000016861.3	318.557	1.71181	0.469245	3.64801	0.000264282	0.00420443	FDR<0.05	C6	protein_coding	up	beta
ENSSSCG00000011895.3	74.5972	1.70899	0.532254	3.21085	0.00132344	0.0146735	FDR<0.05	PLA1A	protein_coding	up	beta
ENSSSCG00000011111.3	870.269	1.70657	0.185206	9.21449	3.12769e-20	1.69343e-17	FDR<0.05	CAMK1D	protein_coding	up	beta
ENSSSCG00000029388.2	253.307	1.70628	0.240691	7.0891	1.3499e-12	2.35767e-10	FDR<0.05	PDE2A	protein_coding	up	beta
ENSSSCG00000001549.3	2272.47	1.7043	0.236429	7.20851	5.65667e-13	1.05611e-10	FDR<0.05	FKBP5	protein_coding	up	beta
ENSSSCG00000015886.3	1022.71	1.69375	0.338167	5.00862	5.48217e-07	2.31893e-05	FDR<0.05	ITGB6	protein_coding	up	beta
ENSSSCG00000009668.4	4899.97	1.69182	0.256346	6.59975	4.1186e-11	4.89041e-09	FDR<0.05	CLU	protein_coding	up	beta
ENSSSCG00000011440.2	173.474	1.68961	0.579357	2.91635	0.00354152	0.0312635	FDR<0.05	SEMA3G	protein_coding	up	beta
ENSSSCG00000032653.1	179.031	1.68398	0.444506	3.78843	0.000151605	0.00267375	FDR<0.05	F11	protein_coding	up	beta
ENSSSCG00000032667.1	77.9097	1.6806	0.559861	3.00182	0.00268371	0.0252857	FDR<0.05		protein_coding	up	beta
ENSSSCG00000027489.2	159.733	1.68024	0.611677	2.74694	0.00601538	0.0461564	FDR<0.05	TMCO4	protein_coding	up	beta
ENSSSCG00000001076.3	87.5242	1.67874	0.423964	3.95963	7.50654e-05	0.00152411	FDR<0.05	RNF144B	protein_coding	up	beta
ENSSSCG00000011859.3	917.336	1.67427	0.251583	6.65495	2.83394e-11	3.5409e-09	FDR<0.05	HEG1	protein_coding	up	beta
ENSSSCG00000033993.1	5144.62	1.65525	0.246473	6.71577	1.8707e-11	2.41157e-09	FDR<0.05	PLCXD3	protein_coding	up	beta
ENSSSCG00000034191.1	413.878	1.65388	0.475058	3.48143	0.000498744	0.00695373	FDR<0.05	SOX6	protein_coding	up	beta
ENSSSCG00000022099.2	232.029	1.65157	0.340383	4.8521	1.22163e-06	4.73579e-05	FDR<0.05	TP53INP2	protein_coding	up	beta
ENSSSCG00000022649.2	73.9025	1.64844	0.555735	2.96623	0.00301474	0.0275723	FDR<0.05	SLC7A11	protein_coding	up	beta
ENSSSCG00000015846.3	67.6935	1.6479	0.605562	2.72127	0.00650324	0.0489349	FDR<0.05	RBPMS	protein_coding	up	beta
ENSSSCG00000037416.1	65.8597	1.6476	0.599119	2.75004	0.00595872	0.0458491	FDR<0.05	CLIC5	protein_coding	up	beta
ENSSSCG00000003155.3	1169.58	1.64737	0.312608	5.26975	1.36613e-07	6.93441e-06	FDR<0.05	PPP1R15A	protein_coding	up	beta
ENSSSCG00000001952.4	204.604	1.64145	0.34716	4.72823	2.26483e-06	8.04982e-05	FDR<0.05	NFKBIA	protein_coding	up	beta
ENSSSCG00000024492.2	198.244	1.64024	0.411466	3.98633	6.7104e-05	0.00139204	FDR<0.05	EPHB1	protein_coding	up	beta
ENSSSCG00000010703.3	200.895	1.63765	0.401697	4.07682	4.56553e-05	0.00102428	FDR<0.05	HTRA1	protein_coding	up	beta
ENSSSCG00000034358.1	148.852	1.62079	0.467395	3.46771	0.000524908	0.00720717	FDR<0.05	KCNJ16	protein_coding	up	beta
ENSSSCG00000021731.2	268.742	1.61975	0.325984	4.9688	6.73669e-07	2.79143e-05	FDR<0.05	WWC2	protein_coding	up	beta
ENSSSCG00000038994.1	424.978	1.61572	0.425113	3.80068	0.0001443	0.00256004	FDR<0.05	CLIC4	protein_coding	up	beta
ENSSSCG00000025686.2	442.854	1.60978	0.312422	5.15258	2.56926e-07	1.17226e-05	FDR<0.05	KMO	protein_coding	up	beta
ENSSSCG00000034008.1	87.4122	1.60606	0.413822	3.88104	0.000104013	0.00196451	FDR<0.05		protein_coding	up	beta
ENSSSCG00000027487.2	75.6363	1.60412	0.543222	2.95296	0.00314739	0.0284808	FDR<0.05	LAT2	protein_coding	up	beta
ENSSSCG00000020976.2	315.917	1.59877	0.365306	4.37651	1.20593e-05	0.000331437	FDR<0.05	CSRP1	protein_coding	up	beta
ENSSSCG00000010162.3	263.007	1.5986	0.462355	3.45751	0.000545184	0.00742904	FDR<0.05	SLC35F3	protein_coding	up	beta
ENSSSCG00000000036.3	1758.72	1.59541	0.222966	7.1554	8.34272e-13	1.50567e-10	FDR<0.05	PACSIN2	protein_coding	up	beta
ENSSSCG00000036326.1	386.96	1.59389	0.405898	3.92682	8.60755e-05	0.00169265	FDR<0.05	LATS2	protein_coding	up	beta
ENSSSCG00000037025.1	878.627	1.59112	0.280958	5.66319	1.48586e-08	9.95199e-07	FDR<0.05	PLVAP	protein_coding	up	beta
ENSSSCG00000026890.2	109.807	1.59012	0.463655	3.42953	0.000604631	0.00806141	FDR<0.05	GALNT6	protein_coding	up	beta
ENSSSCG00000011020.3	517.054	1.5858	0.433459	3.65848	0.000253715	0.00407223	FDR<0.05	JCAD	protein_coding	up	beta
ENSSSCG00000016110.3	620.197	1.58234	0.196309	8.06046	7.60084e-16	2.20465e-13	FDR<0.05	KIAA2012	protein_coding	up	beta
ENSSSCG00000039522.1	386.412	1.58003	0.247193	6.3919	1.63835e-10	1.64269e-08	FDR<0.05	SHISAL1	protein_coding	up	beta
ENSSSCG00000031023.2	244.102	1.57973	0.448087	3.52551	0.000422671	0.00610805	FDR<0.05		protein_coding	up	beta
ENSSSCG00000005249.3	107.607	1.57918	0.453525	3.48201	0.000497665	0.00694464	FDR<0.05	FAM189A2	protein_coding	up	beta
ENSSSCG00000014920.4	86.9854	1.57871	0.498875	3.16455	0.00155323	0.0166349	FDR<0.05	FZD4	protein_coding	up	beta
ENSSSCG00000023975.2	98.4662	1.5785	0.412637	3.82539	0.000130564	0.00235377	FDR<0.05	CCDC9B	protein_coding	up	beta
ENSSSCG00000009745.3	613.785	1.57848	0.292625	5.39423	6.88198e-08	3.90853e-06	FDR<0.05	ADGRD1	protein_coding	up	beta
ENSSSCG00000028387.2	59.8355	1.57678	0.513466	3.07086	0.00213441	0.0212044	FDR<0.05	CNKSR1	protein_coding	up	beta
ENSSSCG00000006729.3	1984.79	1.57515	0.227871	6.91245	4.76339e-12	7.23101e-10	FDR<0.05	TENT5C	protein_coding	up	beta
ENSSSCG00000016830.3	1132.54	1.57122	0.233031	6.74256	1.55615e-11	2.06857e-09	FDR<0.05	PRLR	protein_coding	up	beta
ENSSSCG00000004193.3	536.427	1.57014	0.344356	4.55965	5.12397e-06	0.000163836	FDR<0.05	ENPP1	protein_coding	up	beta
ENSSSCG00000000784.3	189.36	1.56554	0.332746	4.7049	2.53985e-06	8.81512e-05	FDR<0.05	LRRK2	protein_coding	up	beta
ENSSSCG00000011226.4	306.638	1.5606	0.526412	2.96459	0.00303087	0.0276775	FDR<0.05	TGFBR2	protein_coding	up	beta
ENSSSCG00000009123.3	333.2	1.55811	0.276643	5.6322	1.77921e-08	1.16063e-06	FDR<0.05	CAMK2D	protein_coding	up	beta
ENSSSCG00000010698.4	820.988	1.55332	0.525169	2.95776	0.00309884	0.0281198	FDR<0.05	FGFR2	protein_coding	up	beta
ENSSSCG00000028056.2	727.231	1.55097	0.363531	4.2664	1.98651e-05	0.000508593	FDR<0.05	ZFP36	protein_coding	up	beta
ENSSSCG00000005089.3	66.576	1.5488	0.486602	3.18289	0.00145815	0.0158426	FDR<0.05	SIX4	protein_coding	up	beta
ENSSSCG00000007067.4	427.917	1.54711	0.460836	3.35718	0.000787404	0.00981566	FDR<0.05	JAG1	protein_coding	up	beta
ENSSSCG00000023084.2	527.642	1.54219	0.264319	5.83458	5.39263e-09	4.03652e-07	FDR<0.05	ATP2B2	protein_coding	up	beta
ENSSSCG00000006543.3	1781.27	1.54146	0.187846	8.20599	2.28698e-16	6.87914e-14	FDR<0.05	ADAR	protein_coding	up	beta
ENSSSCG00000004138.3	1154.49	1.54103	0.17237	8.94027	3.88233e-19	1.85472e-16	FDR<0.05	HIVEP2	protein_coding	up	beta
ENSSSCG00000012893.3	151.256	1.53621	0.441461	3.47982	0.000501742	0.00697159	FDR<0.05	UNC93B1	protein_coding	up	beta
ENSSSCG00000010605.3	72.5336	1.53552	0.559135	2.74624	0.00602825	0.0461789	FDR<0.05	STN1	protein_coding	up	beta
ENSSSCG00000028814.2	267.334	1.53257	0.372967	4.10914	3.97142e-05	0.000915004	FDR<0.05	SOD3	protein_coding	up	beta
ENSSSCG00000009722.3	692.589	1.52691	0.53216	2.86927	0.00411423	0.0348969	FDR<0.05	SPOCK3	protein_coding	up	beta
ENSSSCG00000030016.2	502.109	1.52403	0.296884	5.13341	2.84541e-07	1.29462e-05	FDR<0.05	PDE9A	protein_coding	up	beta
ENSSSCG00000040510.1	37.9469	1.51962	0.548438	2.77082	0.00559161	0.0438765	FDR<0.05	KIF9	protein_coding	up	beta
ENSSSCG00000017713.3	3415.41	1.51806	0.188683	8.04557	8.58474e-16	2.44635e-13	FDR<0.05	PEX12	protein_coding	up	beta
ENSSSCG00000014182.3	63.6114	1.51639	0.554192	2.73621	0.00621515	0.0472349	FDR<0.05	SLCO4C1	protein_coding	up	beta
ENSSSCG00000023803.2	139.903	1.51029	0.458123	3.29668	0.000978336	0.0115573	FDR<0.05	ELK3	protein_coding	up	beta
ENSSSCG00000000475.4	117.947	1.49835	0.450252	3.32782	0.000875299	0.0106259	FDR<0.05	IRAK3	protein_coding	up	beta
ENSSSCG00000005190.3	353.866	1.49606	0.447425	3.34371	0.000826653	0.0101348	FDR<0.05	NFIB	protein_coding	up	beta
ENSSSCG00000011972.3	242.242	1.49281	0.403627	3.69849	0.000216889	0.00356273	FDR<0.05	FILIP1L	protein_coding	up	beta
ENSSSCG00000027669.3	312.742	1.48501	0.474903	3.12698	0.00176609	0.018448	FDR<0.05	TNS1	protein_coding	up	beta
ENSSSCG00000015111.3	258.586	1.48394	0.322319	4.60396	4.14528e-06	0.000136853	FDR<0.05	C2CD2L	protein_coding	up	beta
ENSSSCG00000011497.3	758.732	1.48205	0.285877	5.18422	2.16918e-07	1.03326e-05	FDR<0.05	MAGI1	protein_coding	up	beta
ENSSSCG00000000584.3	103.632	1.48001	0.447353	3.30837	0.000938422	0.0111833	FDR<0.05	SLCO1A2	protein_coding	up	beta
ENSSSCG00000037835.1	75.5534	1.47486	0.542129	2.72049	0.00651857	0.049019	FDR<0.05	TRIM7	protein_coding	up	beta
ENSSSCG00000037900.1	240.052	1.47298	0.374964	3.92831	8.55445e-05	0.00168833	FDR<0.05	CCND1	protein_coding	up	beta
ENSSSCG00000004744.3	113.461	1.471	0.511773	2.87432	0.00404896	0.0346144	FDR<0.05	TYRO3	protein_coding	up	beta
ENSSSCG00000031472.1	46.7015	1.46819	0.5259	2.79176	0.0052422	0.0418991	FDR<0.05		protein_coding	up	beta
ENSSSCG00000023956.2	165.787	1.46789	0.464975	3.15692	0.00159445	0.0169605	FDR<0.05	NEDD9	protein_coding	up	beta
ENSSSCG00000010452.3	1195.69	1.46753	0.296567	4.94839	7.48306e-07	3.0311e-05	FDR<0.05	IFIT3	protein_coding	up	beta
ENSSSCG00000016261.3	282.927	1.45703	0.299675	4.86204	1.16185e-06	4.52562e-05	FDR<0.05	SP110	protein_coding	up	beta
ENSSSCG00000029545.2	201.216	1.45652	0.417963	3.4848	0.000492498	0.00688438	FDR<0.05	GPRC5D	protein_coding	up	beta
ENSSSCG00000040631.1	262.386	1.45301	0.415905	3.49361	0.000476532	0.00672486	FDR<0.05	LPL	protein_coding	up	beta
ENSSSCG00000006919.4	159.179	1.45131	0.34989	4.14789	3.3555e-05	0.000793354	FDR<0.05		protein_coding	up	beta
ENSSSCG00000003590.3	199.566	1.45109	0.311875	4.6528	3.27454e-06	0.000110349	FDR<0.05	PTPRU	protein_coding	up	beta
ENSSSCG00000009228.4	329.367	1.45004	0.366358	3.95798	7.55847e-05	0.0015282	FDR<0.05	MAPK10	protein_coding	up	beta
ENSSSCG00000038949.1	2276.56	1.44862	0.204789	7.0737	1.50862e-12	2.55255e-10	FDR<0.05	NALCN	protein_coding	up	beta
ENSSSCG00000024205.2	66.1362	1.44695	0.531643	2.72166	0.00649545	0.0489349	FDR<0.05	ARHGEF26	protein_coding	up	beta
ENSSSCG00000012890.3	120.877	1.44562	0.498143	2.90202	0.00370763	0.0324303	FDR<0.05	TCIRG1	protein_coding	up	beta
ENSSSCG00000006395.3	332.991	1.44547	0.323472	4.46862	7.87259e-06	0.000230196	FDR<0.05	TAGLN2	protein_coding	up	beta
ENSSSCG00000011076.3	81.7611	1.44048	0.435928	3.30439	0.000951834	0.0113099	FDR<0.05	OTUD1	protein_coding	up	beta
ENSSSCG00000024669.2	261.407	1.44037	0.29009	4.96526	6.8608e-07	2.82761e-05	FDR<0.05	NBL1	protein_coding	up	beta
ENSSSCG00000011230.3	339.616	1.43993	0.272466	5.28481	1.25833e-07	6.53006e-06	FDR<0.05	OSBPL10	protein_coding	up	beta
ENSSSCG00000002864.3	120.393	1.43904	0.36218	3.97327	7.08927e-05	0.00145946	FDR<0.05	SLC7A10	protein_coding	up	beta
ENSSSCG00000015405.4	184.323	1.43595	0.363042	3.95532	7.64323e-05	0.00154222	FDR<0.05	CD36	protein_coding	up	beta
ENSSSCG00000032741.1	7206.76	1.43537	0.183179	7.83587	4.65612e-15	1.21983e-12	FDR<0.05	TBC1D9	protein_coding	up	beta
ENSSSCG00000007350.3	239.863	1.43341	0.385693	3.71645	0.000202044	0.00338118	FDR<0.05	PPP1R16B	protein_coding	up	beta
ENSSSCG00000022230.3	270.784	1.43039	0.343459	4.16465	3.11834e-05	0.000747067	FDR<0.05	CD9	protein_coding	up	beta
ENSSSCG00000014073.3	125.249	1.42664	0.469981	3.03553	0.00240114	0.023243	FDR<0.05	HEXB	protein_coding	up	beta
ENSSSCG00000027777.3	193.745	1.41281	0.363135	3.8906	9.9995e-05	0.0019126	FDR<0.05	PRRG1	protein_coding	up	beta
ENSSSCG00000020927.2	2888.46	1.41278	0.232535	6.07554	1.2357e-09	1.07229e-07	FDR<0.05	SLC2A2	protein_coding	up	beta
ENSSSCG00000025593.2	316.204	1.40784	0.347391	4.05261	5.06502e-05	0.00110728	FDR<0.05	AL669918.1	protein_coding	up	beta
ENSSSCG00000037065.1	101.775	1.40739	0.403207	3.49048	0.000482155	0.00678064	FDR<0.05	EMP2	protein_coding	up	beta
ENSSSCG00000004209.3	690.161	1.40591	0.265557	5.29417	1.19556e-07	6.28463e-06	FDR<0.05	PTPRK	protein_coding	up	beta
ENSSSCG00000040967.1	87.6448	1.4051	0.448778	3.13094	0.00174248	0.0182837	FDR<0.05	NACC2	protein_coding	up	beta
ENSSSCG00000024249.2	187.885	1.40486	0.310312	4.52725	5.97562e-06	0.000184529	FDR<0.05	GABRR2	protein_coding	up	beta
ENSSSCG00000027161.2	111.627	1.40197	0.40902	3.42762	0.00060889	0.00808658	FDR<0.05	PIP5K1B	protein_coding	up	beta
ENSSSCG00000008787.3	375.081	1.39988	0.339855	4.11904	3.80458e-05	0.000884089	FDR<0.05	KLHL5	protein_coding	up	beta
ENSSSCG00000010454.3	494.692	1.39857	0.242749	5.7614	8.34192e-09	5.94288e-07	FDR<0.05	IFIT5	protein_coding	up	beta
ENSSSCG00000011208.3	195.483	1.39712	0.318695	4.38388	1.16586e-05	0.000322608	FDR<0.05	ZNF385D	protein_coding	up	beta
ENSSSCG00000017874.3	1110.58	1.39206	0.241066	5.7746	7.71364e-09	5.54392e-07	FDR<0.05	ATP2A3	protein_coding	up	beta
ENSSSCG00000016567.3	427.903	1.38432	0.222755	6.21454	5.14763e-10	4.88965e-08	FDR<0.05	STRIP2	protein_coding	up	beta
ENSSSCG00000000258.3	41.8039	1.38408	0.502656	2.75354	0.00589543	0.0455781	FDR<0.05	RARG	protein_coding	up	beta
ENSSSCG00000028996.2	199.64	1.38141	0.332606	4.15328	3.27741e-05	0.000778289	FDR<0.05	ALDH1A1	protein_coding	up	beta
ENSSSCG00000031957.1	588.88	1.37792	0.212168	6.49446	8.33313e-11	9.02367e-09	FDR<0.05		protein_coding	up	beta
ENSSSCG00000032527.1	137.635	1.37686	0.460249	2.99155	0.00277568	0.0258963	FDR<0.05	FOSL2	protein_coding	up	beta
ENSSSCG00000005027.3	255.352	1.37539	0.299447	4.59311	4.36687e-06	0.000143295	FDR<0.05	FRMD6	protein_coding	up	beta
ENSSSCG00000000804.3	172.116	1.37379	0.500228	2.74633	0.00602664	0.0461789	FDR<0.05	ANO6	protein_coding	up	beta
ENSSSCG00000014285.3	2917.28	1.37213	0.154222	8.89712	5.73154e-19	2.51615e-16	FDR<0.05	SEPT8	protein_coding	up	beta
ENSSSCG00000016629.3	184.604	1.36728	0.330653	4.1351	3.54803e-05	0.000832813	FDR<0.05	ST7	protein_coding	up	beta
ENSSSCG00000002494.3	90.7423	1.36584	0.485974	2.81051	0.00494629	0.0400711	FDR<0.05	CLMN	protein_coding	up	beta
ENSSSCG00000013266.3	248.753	1.36389	0.357056	3.81982	0.000133551	0.00240229	FDR<0.05	LARGE2	protein_coding	up	beta
ENSSSCG00000013410.3	187.313	1.36078	0.423361	3.21422	0.00130798	0.0145511	FDR<0.05	SWAP70	protein_coding	up	beta
ENSSSCG00000038457.1	93.5077	1.36027	0.43442	3.13122	0.00174079	0.0182777	FDR<0.05		protein_coding	up	beta
ENSSSCG00000000263.3	566.533	1.35506	0.223061	6.07484	1.24109e-09	1.07229e-07	FDR<0.05	TNS2	protein_coding	up	beta
ENSSSCG00000040763.1	257.781	1.34825	0.465005	2.89943	0.00373837	0.0325589	FDR<0.05	ZNF177	protein_coding	up	beta
ENSSSCG00000016512.3	1191.22	1.3478	0.225208	5.98472	2.16765e-09	1.7693e-07	FDR<0.05	ZC3HAV1	protein_coding	up	beta
ENSSSCG00000011999.3	461.209	1.34554	0.396232	3.39583	0.00068422	0.00877174	FDR<0.05	CADM2	protein_coding	up	beta
ENSSSCG00000016260.2	92.3534	1.34397	0.487871	2.75477	0.00587337	0.0454291	FDR<0.05	SLC16A14	protein_coding	up	beta
ENSSSCG00000028112.2	152.745	1.34013	0.332978	4.02469	5.70504e-05	0.00122738	FDR<0.05	CLIC6	protein_coding	up	beta
ENSSSCG00000035598.1	78.8461	1.33787	0.454761	2.94191	0.00326194	0.0293063	FDR<0.05	EDN1	protein_coding	up	beta
ENSSSCG00000009396.3	349.226	1.33666	0.308338	4.33504	1.45732e-05	0.000390748	FDR<0.05	PHF11	protein_coding	up	beta
ENSSSCG00000004199.3	421.735	1.33607	0.439414	3.04058	0.0023612	0.023021	FDR<0.05	EPB41L2	protein_coding	up	beta
ENSSSCG00000038694.1	761.61	1.32989	0.301244	4.41468	1.01161e-05	0.000284777	FDR<0.05	CCND2	protein_coding	up	beta
ENSSSCG00000040636.1	142.474	1.32847	0.316578	4.19633	2.71271e-05	0.000666605	FDR<0.05	KRT80	protein_coding	up	beta
ENSSSCG00000005364.3	873.818	1.32127	0.211345	6.25172	4.05955e-10	3.92495e-08	FDR<0.05	TDRD7	protein_coding	up	beta
ENSSSCG00000006888.3	112.563	1.3203	0.441047	2.99356	0.00275747	0.0257708	FDR<0.05	SLC44A3	protein_coding	up	beta
ENSSSCG00000035064.1	71.1875	1.31924	0.434832	3.03392	0.00241401	0.0233258	FDR<0.05		protein_coding	up	beta
ENSSSCG00000026232.2	912.8	1.31575	0.226221	5.81623	6.01905e-09	4.46427e-07	FDR<0.05	FAM184B	protein_coding	up	beta
ENSSSCG00000010683.3	192.504	1.31082	0.447367	2.93008	0.0033888	0.0301939	FDR<0.05	GRK5	protein_coding	up	beta
ENSSSCG00000002811.2	155.169	1.30956	0.458364	2.85703	0.00427623	0.0359517	FDR<0.05		protein_coding	up	beta
ENSSSCG00000023187.3	274.052	1.30339	0.405842	3.21157	0.00132012	0.0146567	FDR<0.05	VAV3	protein_coding	up	beta
ENSSSCG00000030108.2	2113.49	1.30251	0.229731	5.6697	1.4305e-08	9.72199e-07	FDR<0.05	ZNFX1	protein_coding	up	beta
ENSSSCG00000015632.3	272.689	1.30225	0.240088	5.42406	5.82595e-08	3.34385e-06	FDR<0.05	COBL	protein_coding	up	beta
ENSSSCG00000012792.4	221.386	1.30192	0.287145	4.53402	5.78703e-06	0.00017973	FDR<0.05	RENBP	protein_coding	up	beta
ENSSSCG00000022618.2	147.017	1.29526	0.40073	3.23226	0.00122816	0.0138247	FDR<0.05	CMTM8	protein_coding	up	beta
ENSSSCG00000038452.1	396.502	1.2926	0.337729	3.82733	0.000129543	0.00234306	FDR<0.05	ADAMTS17	protein_coding	up	beta
ENSSSCG00000014113.3	756.309	1.28916	0.224075	5.75323	8.75557e-09	6.18333e-07	FDR<0.05	HOMER1	protein_coding	up	beta
ENSSSCG00000039894.1	171.576	1.28786	0.374552	3.4384	0.000585161	0.00783576	FDR<0.05	CD99	protein_coding	up	beta
ENSSSCG00000033909.1	177.621	1.28652	0.432531	2.9744	0.00293566	0.0269706	FDR<0.05	GIMAP1	protein_coding	up	beta
ENSSSCG00000010638.3	511.399	1.28572	0.320651	4.0097	6.0795e-05	0.0012858	FDR<0.05	TCF7L2	protein_coding	up	beta
ENSSSCG00000018026.3	207.23	1.28347	0.405472	3.16537	0.00154886	0.016606	FDR<0.05	CDRT1	protein_coding	up	beta
ENSSSCG00000016262.3	669.064	1.28327	0.247592	5.18303	2.18314e-07	1.03384e-05	FDR<0.05	SP140	protein_coding	up	beta
ENSSSCG00000027467.2	872.963	1.28132	0.289446	4.42681	9.56355e-06	0.000271568	FDR<0.05	DZIP1L	protein_coding	up	beta
ENSSSCG00000006023.3	313.763	1.27893	0.258088	4.95541	7.21774e-07	2.93829e-05	FDR<0.05	SYBU	protein_coding	up	beta
ENSSSCG00000015380.3	304.698	1.27695	0.409692	3.11685	0.00182795	0.0189117	FDR<0.05	CDCA7L	protein_coding	up	beta
ENSSSCG00000034817.1	237.221	1.27226	0.315517	4.03231	5.52314e-05	0.0011914	FDR<0.05	PRC1	protein_coding	up	beta
ENSSSCG00000011060.3	1682.78	1.26969	0.327538	3.87646	0.000105986	0.00199714	FDR<0.05	GAD2	protein_coding	up	beta
ENSSSCG00000032328.1	135.435	1.26865	0.463752	2.73563	0.00622611	0.0472795	FDR<0.05	MAP6D1	protein_coding	up	beta
ENSSSCG00000032340.1	220.213	1.26247	0.300833	4.19659	2.7096e-05	0.000666605	FDR<0.05	AC092338.1	protein_coding	up	beta
ENSSSCG00000037262.1	200.423	1.26005	0.36818	3.42239	0.000620743	0.00817739	FDR<0.05	PTX4	protein_coding	up	beta
ENSSSCG00000037910.1	160.736	1.25366	0.362068	3.4625	0.000535173	0.00732335	FDR<0.05	DUSP6	protein_coding	up	beta
ENSSSCG00000020717.2	366.76	1.25311	0.316421	3.96025	7.48719e-05	0.00152208	FDR<0.05	FAM160A1	protein_coding	up	beta
ENSSSCG00000022112.2	655.607	1.25251	0.221568	5.65293	1.57737e-08	1.05005e-06	FDR<0.05	DOCK9	protein_coding	up	beta
ENSSSCG00000017636.4	113.517	1.2512	0.381049	3.28358	0.00102498	0.0119603	FDR<0.05	LPO	protein_coding	up	beta
ENSSSCG00000005267.4	225.547	1.2511	0.409585	3.05455	0.00225399	0.022162	FDR<0.05	ANXA1	protein_coding	up	beta
ENSSSCG00000016652.3	1512.61	1.24999	0.217121	5.75714	8.55518e-09	6.0682e-07	FDR<0.05	LRRN3	protein_coding	up	beta
ENSSSCG00000010254.3	133.348	1.24918	0.40114	3.11407	0.00184526	0.0190665	FDR<0.05	TACR2	protein_coding	up	beta
ENSSSCG00000035223.1	1228.77	1.24842	0.349784	3.56913	0.000358171	0.00535707	FDR<0.05	SYNM	protein_coding	up	beta
ENSSSCG00000005979.4	203.265	1.24515	0.456637	2.72678	0.00639557	0.0483853	FDR<0.05	ANXA13	protein_coding	up	beta
ENSSSCG00000040663.1	1197.85	1.24346	0.333015	3.73394	0.000188511	0.00319791	FDR<0.05	HERPUD1	protein_coding	up	beta
ENSSSCG00000001233.4	294.746	1.24044	0.352206	3.5219	0.000428459	0.0061752	FDR<0.05	TRIM26	protein_coding	up	beta
ENSSSCG00000020705.3	131.924	1.23954	0.404767	3.06234	0.00219611	0.021698	FDR<0.05	MAP3K8	protein_coding	up	beta
ENSSSCG00000030707.2	166.448	1.23877	0.375648	3.29769	0.000974853	0.0115412	FDR<0.05	INPP5K	protein_coding	up	beta
ENSSSCG00000002828.3	142.477	1.23864	0.399679	3.09907	0.00194128	0.0197618	FDR<0.05	LPCAT2	protein_coding	up	beta
ENSSSCG00000000189.3	191.675	1.23808	0.3353	3.69245	0.000222101	0.003628	FDR<0.05	LMBR1L	protein_coding	up	beta
ENSSSCG00000024134.2	256.023	1.23472	0.344516	3.58393	0.000338461	0.00513316	FDR<0.05	MGLL	protein_coding	up	beta
ENSSSCG00000040524.1	145.814	1.23395	0.430676	2.86514	0.00416821	0.0352994	FDR<0.05	ISYNA1	protein_coding	up	beta
ENSSSCG00000035038.1	1322.55	1.22924	0.293362	4.19016	2.78754e-05	0.000680872	FDR<0.05	CGNL1	protein_coding	up	beta
ENSSSCG00000025598.2	1749.97	1.22832	0.180722	6.79677	1.06993e-11	1.46041e-09	FDR<0.05	COBLL1	protein_coding	up	beta
ENSSSCG00000029324.2	69.2161	1.22652	0.445514	2.75304	0.00590443	0.0456042	FDR<0.05	COLEC10	protein_coding	up	beta
ENSSSCG00000003139.3	346.34	1.22592	0.365465	3.35441	0.000795338	0.00987289	FDR<0.05	BCAT2	protein_coding	up	beta
ENSSSCG00000035212.1	139.545	1.22528	0.327669	3.73939	0.000184467	0.00315068	FDR<0.05	KLF6	protein_coding	up	beta
ENSSSCG00000008465.3	303.454	1.22373	0.286027	4.27838	1.88263e-05	0.000486934	FDR<0.05	KCNG3	protein_coding	up	beta
ENSSSCG00000017311.3	2839.9	1.22244	0.220819	5.53594	3.09569e-08	1.87481e-06	FDR<0.05	MAPT	protein_coding	up	beta
ENSSSCG00000009526.3	331.564	1.21881	0.345092	3.53184	0.00041268	0.00598496	FDR<0.05	ITGBL1	protein_coding	up	beta
ENSSSCG00000003699.3	211.508	1.21511	0.261448	4.64762	3.3579e-06	0.000112691	FDR<0.05	GREB1L	protein_coding	up	beta
ENSSSCG00000027660.2	1049.56	1.21226	0.333429	3.63575	0.00027717	0.00436248	FDR<0.05	IFI44L	protein_coding	up	beta
ENSSSCG00000017200.3	378.976	1.21196	0.372532	3.25331	0.00114068	0.0129931	FDR<0.05	UNC13D	protein_coding	up	beta
ENSSSCG00000031657.1	1838.46	1.20712	0.166188	7.26359	3.76952e-13	7.20332e-11	FDR<0.05		pseudogene	up	beta
ENSSSCG00000026113.2	1360.03	1.2027	0.160782	7.48029	7.41606e-14	1.6088e-11	FDR<0.05	ZBTB20	protein_coding	up	beta
ENSSSCG00000040366.1	85.5688	1.20214	0.435552	2.76005	0.00577929	0.0449677	FDR<0.05	ADAMTSL1	protein_coding	up	beta
ENSSSCG00000032826.1	373.241	1.20199	0.368706	3.26003	0.00111401	0.0127884	FDR<0.05	KCTD16	protein_coding	up	beta
ENSSSCG00000000133.3	395.715	1.1978	0.290191	4.12762	3.6654e-05	0.000855418	FDR<0.05	TST	protein_coding	up	beta
ENSSSCG00000010831.3	204.858	1.193	0.285394	4.1802	2.91258e-05	0.000706105	FDR<0.05	DUSP10	protein_coding	up	beta
ENSSSCG00000028523.2	567.734	1.1903	0.323899	3.6749	0.000237941	0.00384947	FDR<0.05	HUS1	protein_coding	up	beta
ENSSSCG00000011106.4	169.422	1.18971	0.340828	3.49066	0.00048183	0.00678064	FDR<0.05	CREM	protein_coding	up	beta
ENSSSCG00000005930.3	290.093	1.18905	0.321334	3.70036	0.000215296	0.0035467	FDR<0.05	SLC45A4	protein_coding	up	beta
ENSSSCG00000035369.1	914.015	1.18881	0.250102	4.75329	2.00136e-06	7.25628e-05	FDR<0.05	RD3	protein_coding	up	beta
ENSSSCG00000013380.3	1726.08	1.1887	0.298146	3.98696	6.69248e-05	0.0013901	FDR<0.05	NUCB2	protein_coding	up	beta
ENSSSCG00000038077.1	312.228	1.1851	0.32387	3.6592	0.000253005	0.00406887	FDR<0.05	PPP1R14A	protein_coding	up	beta
ENSSSCG00000034278.1	353.694	1.18242	0.287906	4.10696	4.00904e-05	0.000921059	FDR<0.05	SLC31A1	protein_coding	up	beta
ENSSSCG00000039194.1	438.77	1.18187	0.289662	4.08017	4.5003e-05	0.00101244	FDR<0.05	KANK2	protein_coding	up	beta
ENSSSCG00000008771.3	309.699	1.17998	0.289723	4.07279	4.64535e-05	0.00103789	FDR<0.05	C4orf19	protein_coding	up	beta
ENSSSCG00000018007.3	143.843	1.17711	0.327011	3.5996	0.000318706	0.00489758	FDR<0.05	MYH3	protein_coding	up	beta
ENSSSCG00000022993.3	261.896	1.17033	0.31827	3.67715	0.00023585	0.00383091	FDR<0.05	TBC1D8B	protein_coding	up	beta
ENSSSCG00000008593.3	197.384	1.16973	0.324019	3.61007	0.000306114	0.00474901	FDR<0.05	KLHL29	protein_coding	up	beta
ENSSSCG00000025176.2	517.835	1.16581	0.344623	3.38286	0.000717364	0.00909821	FDR<0.05	NOTCH3	protein_coding	up	beta
ENSSSCG00000017495.3	243.387	1.16035	0.313605	3.70003	0.000215576	0.00354773	FDR<0.05	GRB7	protein_coding	up	beta
ENSSSCG00000002294.4	196.903	1.15985	0.278695	4.16173	3.15852e-05	0.000753359	FDR<0.05	ARG2	protein_coding	up	beta
ENSSSCG00000033990.1	110.758	1.15706	0.426652	2.71195	0.00668883	0.0499755	FDR<0.05	RD3L	protein_coding	up	beta
ENSSSCG00000038948.1	735.89	1.15566	0.175622	6.58037	4.69273e-11	5.44457e-09	FDR<0.05	ETS2	protein_coding	up	beta
ENSSSCG00000003539.3	167.691	1.15335	0.339228	3.39992	0.000674056	0.00868255	FDR<0.05	GRHL3	protein_coding	up	beta
ENSSSCG00000038594.1	415.773	1.15226	0.239439	4.81233	1.49184e-06	5.67494e-05	FDR<0.05	SDC4	protein_coding	up	beta
ENSSSCG00000040689.1	161.867	1.15111	0.405895	2.83598	0.00456849	0.037705	FDR<0.05	APOA4	protein_coding	up	beta
ENSSSCG00000029763.2	108.721	1.15007	0.337595	3.40666	0.000657641	0.00852518	FDR<0.05	IFI35	protein_coding	up	beta
ENSSSCG00000029257.2	126.11	1.14871	0.374876	3.06425	0.00218215	0.0215994	FDR<0.05		protein_coding	up	beta
ENSSSCG00000036148.1	237.994	1.1471	0.386784	2.96573	0.00301966	0.0276018	FDR<0.05		protein_coding	up	beta
ENSSSCG00000015135.3	4499.9	1.14028	0.165541	6.8882	5.65041e-12	8.42014e-10	FDR<0.05	SORL1	protein_coding	up	beta
ENSSSCG00000006733.3	314.774	1.13993	0.269966	4.22251	2.41599e-05	0.000604668	FDR<0.05	TTF2	protein_coding	up	beta
ENSSSCG00000027057.2	374.791	1.13968	0.280737	4.05961	4.91555e-05	0.00108446	FDR<0.05	SYVN1	protein_coding	up	beta
ENSSSCG00000005229.3	3351.36	1.13891	0.219452	5.18978	2.10545e-07	1.00585e-05	FDR<0.05	VLDLR	protein_coding	up	beta
ENSSSCG00000009808.3	556.182	1.13837	0.213382	5.33488	9.56101e-08	5.17665e-06	FDR<0.05	TMEM120B	protein_coding	up	beta
ENSSSCG00000013263.3	192.068	1.13796	0.271142	4.19692	2.70565e-05	0.000666605	FDR<0.05	CREB3L1	protein_coding	up	beta
ENSSSCG00000004075.3	703.947	1.13498	0.235844	4.8124	1.49131e-06	5.67494e-05	FDR<0.05	RGS17	protein_coding	up	beta
ENSSSCG00000002333.3	208.252	1.13328	0.391374	2.89564	0.00378383	0.0328316	FDR<0.05	DPF3	protein_coding	up	beta
ENSSSCG00000002696.3	481.606	1.13087	0.233644	4.84013	1.29751e-06	5.01798e-05	FDR<0.05	VAT1L	protein_coding	up	beta
ENSSSCG00000012323.4	4559.2	1.12489	0.215422	5.22178	1.77212e-07	8.61812e-06	FDR<0.05	TSPYL2	protein_coding	up	beta
ENSSSCG00000001396.4	367.348	1.12371	0.321541	3.49476	0.000474486	0.0067084	FDR<0.05		protein_coding	up	beta
ENSSSCG00000006887.3	714.895	1.12107	0.213502	5.25086	1.51392e-07	7.58968e-06	FDR<0.05	CNN3	protein_coding	up	beta
ENSSSCG00000034259.1	199.734	1.1176	0.393579	2.83959	0.00451711	0.0374344	FDR<0.05	PMEPA1	protein_coding	up	beta
ENSSSCG00000021688.2	755.869	1.1152	0.250339	4.45477	8.39838e-06	0.000243598	FDR<0.05	ZDHHC13	protein_coding	up	beta
ENSSSCG00000010144.3	471.633	1.11486	0.251024	4.44124	8.94429e-06	0.000257592	FDR<0.05	ACTN2	protein_coding	up	beta
ENSSSCG00000030182.3	141.296	1.11076	0.314178	3.53546	0.000407072	0.0059248	FDR<0.05	DEDD2	protein_coding	up	beta
ENSSSCG00000017251.3	870.513	1.11016	0.309068	3.59196	0.000328204	0.00501978	FDR<0.05	SOX9	protein_coding	up	beta
ENSSSCG00000007484.4	357.053	1.11001	0.258734	4.29016	1.78548e-05	0.000466264	FDR<0.05	ZNF217	protein_coding	up	beta
ENSSSCG00000016979.3	561.988	1.10714	0.341738	3.23972	0.00119647	0.0135546	FDR<0.05	NSG2	protein_coding	up	beta
ENSSSCG00000022029.2	1077.39	1.10695	0.207848	5.32577	1.00526e-07	5.38893e-06	FDR<0.05	RAP1GAP	protein_coding	up	beta
ENSSSCG00000002812.3	435.871	1.1036	0.290979	3.7927	0.000149016	0.0026338	FDR<0.05	KIFC3	protein_coding	up	beta
ENSSSCG00000033617.1	266.917	1.09945	0.310365	3.54243	0.000396455	0.00581586	FDR<0.05		protein_coding	up	beta
ENSSSCG00000016109.3	1571.06	1.09577	0.162539	6.74161	1.56643e-11	2.06857e-09	FDR<0.05	ALS2	protein_coding	up	beta
ENSSSCG00000011703.3	509.9	1.09208	0.180829	6.03933	1.54755e-09	1.30921e-07	FDR<0.05	TM4SF4	protein_coding	up	beta
ENSSSCG00000010826.3	366.039	1.09208	0.28641	3.813	0.000137289	0.00245322	FDR<0.05	MARC2	protein_coding	up	beta
ENSSSCG00000008842.3	1677.22	1.09046	0.253914	4.29461	1.75001e-05	0.000458475	FDR<0.05	KIT	protein_coding	up	beta
ENSSSCG00000021490.2	161.762	1.08541	0.380544	2.85225	0.00434105	0.0363837	FDR<0.05	PRDM16	protein_coding	up	beta
ENSSSCG00000016824.3	284.476	1.08503	0.338907	3.20154	0.00136694	0.0150632	FDR<0.05	RAI14	protein_coding	up	beta
ENSSSCG00000015780.3	930.292	1.08227	0.200905	5.387	7.16434e-08	4.03202e-06	FDR<0.05	STOX2	protein_coding	up	beta
ENSSSCG00000008820.4	136.577	1.07941	0.362565	2.97715	0.00290941	0.0268051	FDR<0.05	TEC	protein_coding	up	beta
ENSSSCG00000005385.4	124.971	1.07705	0.375241	2.8703	0.00410083	0.0348473	FDR<0.05	NR4A3	protein_coding	up	beta
ENSSSCG00000040435.1	351.864	1.0744	0.272446	3.94355	8.02839e-05	0.00160006	FDR<0.05	STAT6	protein_coding	up	beta
ENSSSCG00000016140.3	480.821	1.07208	0.329026	3.25834	0.00112068	0.0128462	FDR<0.05	FZD5	protein_coding	up	beta
ENSSSCG00000039658.1	1590.34	1.06523	0.22515	4.73122	2.23177e-06	7.96823e-05	FDR<0.05	FAM107B	protein_coding	up	beta
ENSSSCG00000003417.3	1029.57	1.0624	0.195985	5.4208	5.93345e-08	3.39355e-06	FDR<0.05	DISP3	protein_coding	up	beta
ENSSSCG00000013258.3	114.165	1.05993	0.371792	2.85086	0.00436013	0.0364871	FDR<0.05	HARBI1	protein_coding	up	beta
ENSSSCG00000000811.3	208.46	1.0592	0.34642	3.05755	0.00223151	0.0219809	FDR<0.05	PCED1B	protein_coding	up	beta
ENSSSCG00000010580.4	186.18	1.0571	0.338269	3.12502	0.00177795	0.0185124	FDR<0.05	NFKB2	protein_coding	up	beta
ENSSSCG00000007560.3	280.779	1.05679	0.267742	3.94706	7.91166e-05	0.00158027	FDR<0.05	TMEM184A	protein_coding	up	beta
ENSSSCG00000027477.2	216.196	1.0563	0.254226	4.15496	3.2535e-05	0.000773742	FDR<0.05	TBC1D2B	protein_coding	up	beta
ENSSSCG00000015106.3	6247.39	1.05237	0.208043	5.0584	4.22788e-07	1.83129e-05	FDR<0.05	HYOU1	protein_coding	up	beta
ENSSSCG00000011059.3	3443.17	1.05127	0.228426	4.60225	4.17957e-06	0.000137705	FDR<0.05	MYO3A	protein_coding	up	beta
ENSSSCG00000003532.3	503.124	1.04714	0.329506	3.17789	0.0014835	0.0160643	FDR<0.05	LUZP1	protein_coding	up	beta
ENSSSCG00000036537.1	1245.81	1.04532	0.17069	6.12405	9.12249e-10	8.18655e-08	FDR<0.05	NFIC	protein_coding	up	beta
ENSSSCG00000029558.2	602.257	1.04226	0.171386	6.08138	1.1915e-09	1.04051e-07	FDR<0.05	EXTL1	protein_coding	up	beta
ENSSSCG00000026863.2	2164.33	1.04192	0.14669	7.10284	1.22221e-12	2.18159e-10	FDR<0.05	FARP1	protein_coding	up	beta
ENSSSCG00000022128.2	329.521	1.03705	0.363875	2.85001	0.00437173	0.0365466	FDR<0.05	MXI1	protein_coding	up	beta
ENSSSCG00000007486.2	413.925	1.03672	0.308213	3.36364	0.000769228	0.00963344	FDR<0.05	CYP24A1	protein_coding	up	beta
ENSSSCG00000000675.3	220.839	1.03069	0.296121	3.48065	0.000500202	0.00695614	FDR<0.05	C1R	protein_coding	up	beta
ENSSSCG00000030305.2	324.897	1.03028	0.285725	3.60584	0.000311139	0.00480403	FDR<0.05	SLC15A2	protein_coding	up	beta
ENSSSCG00000021285.2	1649.22	1.03023	0.166119	6.20173	5.58473e-10	5.24351e-08	FDR<0.05	RNF216	protein_coding	up	beta
ENSSSCG00000034812.1	136.133	1.02666	0.362715	2.83048	0.00464783	0.0382252	FDR<0.05	EFCAB8	protein_coding	up	beta
ENSSSCG00000006266.3	1474.25	1.02446	0.196529	5.21279	1.86021e-07	9.01954e-06	FDR<0.05	ST18	protein_coding	up	beta
ENSSSCG00000011870.3	331.701	1.02358	0.324144	3.1578	0.00158964	0.0169315	FDR<0.05	PDIA5	protein_coding	up	beta
ENSSSCG00000017566.3	531.195	1.02314	0.240435	4.25538	2.08694e-05	0.000529673	FDR<0.05	ACSF2	protein_coding	up	beta
ENSSSCG00000016420.3	359.175	1.02252	0.375087	2.72607	0.00640927	0.0484484	FDR<0.05	INSIG1	protein_coding	up	beta
ENSSSCG00000000808.3	824.469	1.02149	0.172663	5.9161	3.29663e-09	2.54986e-07	FDR<0.05	SLC38A2	protein_coding	up	beta
ENSSSCG00000005291.3	1273.89	1.02149	0.266789	3.82883	0.000128753	0.0023393	FDR<0.05	TLE1	protein_coding	up	beta
ENSSSCG00000002425.3	295.421	1.02068	0.29403	3.47137	0.000517817	0.00714108	FDR<0.05	AL162171.1	protein_coding	up	beta
ENSSSCG00000026082.2	1808.62	1.02042	0.296647	3.43983	0.000582069	0.00781368	FDR<0.05	DNAJC3	protein_coding	up	beta
ENSSSCG00000020906.3	963.479	1.01924	0.276671	3.68396	0.000229637	0.00373746	FDR<0.05	TNFSF10	protein_coding	up	beta
ENSSSCG00000005211.4	160.985	1.01701	0.364913	2.78701	0.00531975	0.042295	FDR<0.05	CD274	protein_coding	up	beta
ENSSSCG00000040566.1	567.628	1.01685	0.213041	4.77304	1.81463e-06	6.69888e-05	FDR<0.05	N4BP2L1	protein_coding	up	beta
ENSSSCG00000006581.4	310.665	1.01598	0.289695	3.50706	0.00045308	0.00645559	FDR<0.05	S100A16	protein_coding	up	beta
ENSSSCG00000034347.1	550.055	1.01573	0.220771	4.60085	4.20761e-06	0.000138348	FDR<0.05	TRIM56	protein_coding	up	beta
ENSSSCG00000016929.3	941.364	1.01565	0.192614	5.27298	1.34229e-07	6.85625e-06	FDR<0.05	PDE4D	protein_coding	up	beta
ENSSSCG00000000999.3	154.551	1.01539	0.324448	3.12959	0.00175052	0.0183443	FDR<0.05	CDYL	protein_coding	up	beta
ENSSSCG00000006864.3	906.497	1.0141	0.186499	5.43759	5.40065e-08	3.11074e-06	FDR<0.05	CDC14A	protein_coding	up	beta
ENSSSCG00000038730.1	887.735	1.01066	0.271263	3.72577	0.000194721	0.00328437	FDR<0.05	ITPRID2	protein_coding	up	beta
ENSSSCG00000031970.1	770.655	1.00946	0.155357	6.49771	8.15542e-11	8.89051e-09	FDR<0.05	RASSF5	protein_coding	up	beta
ENSSSCG00000007291.3	223.961	1.0094	0.368463	2.73948	0.00615373	0.0468612	FDR<0.05	EDEM2	protein_coding	up	beta
ENSSSCG00000017904.3	226.209	1.00765	0.28603	3.52289	0.000426861	0.00615763	FDR<0.05	ENO3	protein_coding	up	beta
ENSSSCG00000021208.2	2402.73	1.00735	0.256521	3.92697	8.60224e-05	0.00169265	FDR<0.05	SELENOP	protein_coding	up	beta
ENSSSCG00000005247.3	815.706	1.00549	0.241543	4.16277	3.14415e-05	0.000751035	FDR<0.05	TJP2	protein_coding	up	beta
ENSSSCG00000012484.3	197.67	1.00389	0.328993	3.0514	0.00227776	0.0223012	FDR<0.05	SYTL4	protein_coding	up	beta
ENSSSCG00000002276.3	951.577	1.00289	0.218682	4.58605	4.51705e-06	0.000147035	FDR<0.05	PLEKHG3	protein_coding	up	beta
ENSSSCG00000016646.3	331.866	1.00255	0.365116	2.74584	0.00603561	0.0462	FDR<0.05	IFRD1	protein_coding	up	beta
ENSSSCG00000024692.2	10189	1.00227	0.363704	2.75573	0.00585612	0.0453523	FDR<0.05	RRBP1	protein_coding	up	beta
ENSSSCG00000016053.3	274.325	1.00069	0.329463	3.03733	0.00238681	0.0232011	FDR<0.05	NEMP2	protein_coding	up	beta
ENSSSCG00000012034.3	566.825	0.996836	0.269585	3.69767	0.000217585	0.00356273	FDR<0.05	TIAM1	protein_coding	up	beta
ENSSSCG00000031709.1	243.292	0.99354	0.273075	3.63834	0.000274403	0.00433148	FDR<0.05		protein_coding	up	beta
ENSSSCG00000007927.3	2974.7	0.992079	0.149894	6.61856	3.6272e-11	4.36419e-09	FDR<0.05	PPL	protein_coding	up	beta
ENSSSCG00000007839.3	383.445	0.991519	0.225961	4.38801	1.14392e-05	0.000318707	FDR<0.05	EEF2K	protein_coding	up	beta
ENSSSCG00000012885.3	771.053	0.99077	0.289214	3.42573	0.000613143	0.00811017	FDR<0.05	LRP5	protein_coding	up	beta
ENSSSCG00000034197.1	737.401	0.990605	0.280412	3.53267	0.000411382	0.00597147	FDR<0.05	EDEM1	protein_coding	up	beta
ENSSSCG00000016522.4	1754	0.990122	0.225161	4.39739	1.09563e-05	0.000305778	FDR<0.05	PTN	protein_coding	up	beta
ENSSSCG00000002476.3	834.323	0.987098	0.317708	3.10694	0.00189038	0.0194585	FDR<0.05	SERPINA1	protein_coding	up	beta
ENSSSCG00000030957.2	353.826	0.985625	0.222094	4.43787	9.08546e-06	0.000260734	FDR<0.05	NFKB1	protein_coding	up	beta
ENSSSCG00000035045.1	2103.92	0.984596	0.144394	6.81884	9.17801e-12	1.28516e-09	FDR<0.05	DOCK1	protein_coding	up	beta
ENSSSCG00000014088.3	972.236	0.981331	0.287972	3.40773	0.000655048	0.00851196	FDR<0.05	IQGAP2	protein_coding	up	beta
ENSSSCG00000013664.3	258.513	0.981242	0.250471	3.91758	8.94411e-05	0.00175035	FDR<0.05	C19orf66	protein_coding	up	beta
ENSSSCG00000006021.3	180.718	0.980782	0.336911	2.9111	0.00360158	0.0316732	FDR<0.05	KCNV1	protein_coding	up	beta
ENSSSCG00000005423.3	978.845	0.979735	0.238457	4.10864	3.97991e-05	0.00091566	FDR<0.05	ABCA1	protein_coding	up	beta
ENSSSCG00000030309.2	450.756	0.972884	0.274493	3.54429	0.000393669	0.00578802	FDR<0.05	NDRG2	protein_coding	up	beta
ENSSSCG00000034302.1	499.812	0.972731	0.202868	4.79491	1.62749e-06	6.09108e-05	FDR<0.05	SLC12A7	protein_coding	up	beta
ENSSSCG00000015756.3	116.894	0.96703	0.325276	2.97295	0.00294948	0.0270554	FDR<0.05	XKR5	protein_coding	up	beta
ENSSSCG00000003851.3	273.791	0.964247	0.274883	3.50784	0.000451759	0.00644243	FDR<0.05	CPT2	protein_coding	up	beta
ENSSSCG00000038724.1	422.742	0.958313	0.309949	3.09184	0.00198921	0.0201313	FDR<0.05	C3orf70	protein_coding	up	beta
ENSSSCG00000021793.2	719.612	0.958144	0.227561	4.21049	2.54812e-05	0.000635777	FDR<0.05	SMIM14	protein_coding	up	beta
ENSSSCG00000010313.3	1713.26	0.954887	0.164874	5.7916	6.97174e-09	5.05544e-07	FDR<0.05	VCL	protein_coding	up	beta
ENSSSCG00000016986.3	968.796	0.954335	0.218021	4.37725	1.20184e-05	0.000330872	FDR<0.05	CREBRF	protein_coding	up	beta
ENSSSCG00000016164.3	199.603	0.953241	0.313981	3.03598	0.00239754	0.0232318	FDR<0.05	IKZF2	protein_coding	up	beta
ENSSSCG00000009410.3	461.411	0.95307	0.215313	4.42644	9.58002e-06	0.000271568	FDR<0.05	RUBCNL	protein_coding	up	beta
ENSSSCG00000017184.3	315.221	0.952819	0.306115	3.11262	0.00185436	0.0191171	FDR<0.05	PRPSAP1	protein_coding	up	beta
ENSSSCG00000036977.1	355.788	0.951757	0.328957	2.89326	0.00381267	0.0329937	FDR<0.05	AC055839.2	protein_coding	up	beta
ENSSSCG00000013257.3	724.739	0.950489	0.174702	5.44061	5.3097e-08	3.06923e-06	FDR<0.05	ATG13	protein_coding	up	beta
ENSSSCG00000017403.3	1408.8	0.950233	0.190364	4.99166	5.98636e-07	2.49965e-05	FDR<0.05	STAT3	protein_coding	up	beta
ENSSSCG00000011357.3	627.329	0.949368	0.239873	3.9578	7.56431e-05	0.0015282	FDR<0.05	SHISA5	protein_coding	up	beta
ENSSSCG00000009844.3	677.382	0.949279	0.250856	3.78416	0.000154226	0.00271408	FDR<0.05	HSPB8	protein_coding	up	beta
ENSSSCG00000022957.2	784.436	0.948434	0.140371	6.75665	1.41224e-11	1.91158e-09	FDR<0.05	PARP4	protein_coding	up	beta
ENSSSCG00000009777.3	468.222	0.947546	0.242365	3.90959	9.24537e-05	0.00180279	FDR<0.05	KMT5A	protein_coding	up	beta
ENSSSCG00000022525.2	793.536	0.947382	0.183402	5.1656	2.39664e-07	1.09968e-05	FDR<0.05	ARHGEF5	protein_coding	up	beta
ENSSSCG00000011775.3	1028.06	0.94661	0.261327	3.62232	0.000291969	0.00456444	FDR<0.05	KLHL24	protein_coding	up	beta
ENSSSCG00000016912.3	365.331	0.946177	0.339107	2.7902	0.00526753	0.0420032	FDR<0.05	PLPP1	protein_coding	up	beta
ENSSSCG00000010163.3	282.292	0.944211	0.265033	3.56261	0.000367183	0.0054868	FDR<0.05	KCNK1	protein_coding	up	beta
ENSSSCG00000015598.3	157.645	0.938649	0.308899	3.03869	0.00237609	0.0231359	FDR<0.05	TMEM206	protein_coding	up	beta
ENSSSCG00000015071.3	2256.45	0.938323	0.141159	6.64728	2.98556e-11	3.6462e-09	FDR<0.05	SIK3	protein_coding	up	beta
ENSSSCG00000005224.3	1396.1	0.937635	0.125674	7.46084	8.59722e-14	1.79032e-11	FDR<0.05	GLIS3	protein_coding	up	beta
ENSSSCG00000016963.3	243.226	0.936477	0.33211	2.81978	0.00480568	0.0392442	FDR<0.05	CCDC125	protein_coding	up	beta
ENSSSCG00000033333.1	200.535	0.930218	0.325652	2.85648	0.0042837	0.0359905	FDR<0.05	FER1L6	protein_coding	up	beta
ENSSSCG00000037766.1	463.649	0.9302	0.273004	3.40728	0.000656149	0.00851944	FDR<0.05	NR3C2	protein_coding	up	beta
ENSSSCG00000021586.2	316.249	0.929562	0.289708	3.20862	0.00133374	0.0147675	FDR<0.05	ZHX2	protein_coding	up	beta
ENSSSCG00000007030.4	267.653	0.925772	0.292006	3.17038	0.00152238	0.0163979	FDR<0.05	IKBKB	protein_coding	up	beta
ENSSSCG00000040267.1	221.99	0.923087	0.253426	3.64243	0.000270081	0.00427576	FDR<0.05	CYS1	protein_coding	up	beta
ENSSSCG00000000893.3	318.365	0.921057	0.259248	3.5528	0.00038115	0.00564875	FDR<0.05	AMDHD1	protein_coding	up	beta
ENSSSCG00000017963.3	641.594	0.920032	0.300429	3.0624	0.00219571	0.021698	FDR<0.05	DNAH2	protein_coding	up	beta
ENSSSCG00000009446.3	2351	0.913945	0.173525	5.26694	1.38719e-07	7.01418e-06	FDR<0.05	PCDH17	protein_coding	up	beta
ENSSSCG00000032664.1	158.217	0.913135	0.328027	2.78372	0.00537389	0.0426003	FDR<0.05	HPCA	protein_coding	up	beta
ENSSSCG00000000959.3	616.316	0.912914	0.305473	2.98853	0.00280325	0.0261235	FDR<0.05	LARGE1	protein_coding	up	beta
ENSSSCG00000025206.2	466.57	0.91147	0.227422	4.00783	6.12794e-05	0.001291	FDR<0.05	RNF19B	protein_coding	up	beta
ENSSSCG00000014568.3	594.72	0.911203	0.24602	3.70378	0.000212412	0.00351346	FDR<0.05	ST5	protein_coding	up	beta
ENSSSCG00000010204.3	553.149	0.909676	0.321007	2.83382	0.00459949	0.0379044	FDR<0.05	BICC1	protein_coding	up	beta
ENSSSCG00000038536.1	280.785	0.909655	0.323558	2.81141	0.0049325	0.0399993	FDR<0.05	GPR158	protein_coding	up	beta
ENSSSCG00000008383.3	271.167	0.908453	0.285093	3.18652	0.00143996	0.0156869	FDR<0.05		protein_coding	up	beta
ENSSSCG00000010860.3	529.959	0.905994	0.28146	3.21892	0.00128676	0.0143452	FDR<0.05	PSEN2	protein_coding	up	beta
ENSSSCG00000011389.2	1013.74	0.905588	0.227307	3.98398	6.77702e-05	0.00140228	FDR<0.05	AMIGO3	protein_coding	up	beta
ENSSSCG00000009408.3	495.857	0.905542	0.323647	2.79793	0.00514312	0.0413154	FDR<0.05	LRCH1	protein_coding	up	beta
ENSSSCG00000035673.1	663.098	0.905394	0.195601	4.62878	3.67829e-06	0.000122935	FDR<0.05	HBP1	protein_coding	up	beta
ENSSSCG00000024152.2	358.955	0.903636	0.3136	2.88149	0.00395802	0.0339717	FDR<0.05	ETV6	protein_coding	up	beta
ENSSSCG00000017676.3	260.919	0.90063	0.262898	3.42578	0.000613028	0.00811017	FDR<0.05	BCAS3	protein_coding	up	beta
ENSSSCG00000021843.2	989.024	0.900075	0.21244	4.23683	2.26694e-05	0.000570881	FDR<0.05	SYT5	protein_coding	up	beta
ENSSSCG00000006877.3	804.029	0.894289	0.170506	5.24493	1.56345e-07	7.78992e-06	FDR<0.05	SNX7	protein_coding	up	beta
ENSSSCG00000027169.2	511.647	0.89033	0.220285	4.04171	5.30622e-05	0.0011538	FDR<0.05	ENOSF1	protein_coding	up	beta
ENSSSCG00000030362.2	987.13	0.889055	0.231942	3.8331	0.00012654	0.00230684	FDR<0.05	KALRN	protein_coding	up	beta
ENSSSCG00000003243.3	305.325	0.888914	0.271507	3.274	0.00106037	0.0122938	FDR<0.05	ZNF432	protein_coding	up	beta
ENSSSCG00000008176.3	712.762	0.885366	0.256046	3.45784	0.000544523	0.00742627	FDR<0.05	LONRF2	protein_coding	up	beta
ENSSSCG00000009300.3	374.393	0.884236	0.296641	2.98083	0.00287471	0.0265759	FDR<0.05	WASF3	protein_coding	up	beta
ENSSSCG00000015120.3	424.657	0.883091	0.290393	3.04103	0.00235774	0.023001	FDR<0.05	USP2	protein_coding	up	beta
ENSSSCG00000034618.1	620.706	0.882311	0.194515	4.53596	5.73417e-06	0.000179461	FDR<0.05	ZMYM6	protein_coding	up	beta
ENSSSCG00000000396.3	867.717	0.881111	0.189994	4.63758	3.52519e-06	0.000118061	FDR<0.05	STAT2	protein_coding	up	beta
ENSSSCG00000036013.1	1578.93	0.879124	0.312851	2.81004	0.00495349	0.0401094	FDR<0.05		protein_coding	up	beta
ENSSSCG00000012134.4	861.821	0.878582	0.173208	5.07242	3.92784e-07	1.71505e-05	FDR<0.05	PIGA	protein_coding	up	beta
ENSSSCG00000028536.2	384.011	0.878441	0.293208	2.99596	0.00273581	0.025583	FDR<0.05	LHFPL2	protein_coding	up	beta
ENSSSCG00000035634.1	440.67	0.875651	0.305738	2.86406	0.0041825	0.0353915	FDR<0.05	PLSCR1	protein_coding	up	beta
ENSSSCG00000002950.3	3400.04	0.87447	0.25308	3.45531	0.000549668	0.0074651	FDR<0.05	SIPA1L3	protein_coding	up	beta
ENSSSCG00000009781.3	351.803	0.872548	0.265636	3.28475	0.00102071	0.0119276	FDR<0.05	PITPNM2	protein_coding	up	beta
ENSSSCG00000008816.3	744.82	0.871521	0.227085	3.83787	0.000124108	0.0022676	FDR<0.05	NFXL1	protein_coding	up	beta
ENSSSCG00000011629.3	195.097	0.871284	0.290768	2.99649	0.00273107	0.0255535	FDR<0.05	ACAD11	protein_coding	up	beta
ENSSSCG00000027790.2	311.172	0.868058	0.213549	4.06492	4.80495e-05	0.00106476	FDR<0.05		protein_coding	up	beta
ENSSSCG00000028036.2	202.89	0.86666	0.309089	2.80391	0.00504867	0.0406975	FDR<0.05	MAP3K10	protein_coding	up	beta
ENSSSCG00000016900.3	7424.37	0.866607	0.167355	5.17824	2.23986e-07	1.04847e-05	FDR<0.05	ESM1	protein_coding	up	beta
ENSSSCG00000012816.4	162.82	0.866206	0.288811	2.99922	0.00270673	0.0254135	FDR<0.05	MTCP1	protein_coding	up	beta
ENSSSCG00000017325.3	599.66	0.865144	0.2192	3.94683	7.91936e-05	0.00158027	FDR<0.05	PLEKHM1	protein_coding	up	beta
ENSSSCG00000008352.3	506.117	0.862225	0.272539	3.16368	0.00155789	0.0166674	FDR<0.05	PNO1	protein_coding	up	beta
ENSSSCG00000000393.3	1577.65	0.861498	0.223459	3.85528	0.000115599	0.00213866	FDR<0.05	PAN2	protein_coding	up	beta
ENSSSCG00000036675.1	999.377	0.860442	0.298292	2.88456	0.00391963	0.0337217	FDR<0.05		protein_coding	up	beta
ENSSSCG00000001804.3	448.058	0.859599	0.244216	3.51983	0.000431822	0.00621109	FDR<0.05	HOMER2	protein_coding	up	beta
ENSSSCG00000003809.4	5844.27	0.858194	0.130096	6.59663	4.20614e-11	4.95075e-09	FDR<0.05	JAK1	protein_coding	up	beta
ENSSSCG00000010728.3	140.167	0.856926	0.302898	2.82909	0.00466804	0.0383525	FDR<0.05	CPXM2	protein_coding	up	beta
ENSSSCG00000016156.3	303.198	0.85538	0.301099	2.84086	0.00449923	0.0373053	FDR<0.05	ACADL	protein_coding	up	beta
ENSSSCG00000009464.3	2367.99	0.853289	0.275876	3.09302	0.00198134	0.0200641	FDR<0.05	TBC1D4	protein_coding	up	beta
ENSSSCG00000003201.3	185.808	0.851416	0.297314	2.86369	0.00418737	0.0354062	FDR<0.05	ATF5	protein_coding	up	beta
ENSSSCG00000012264.3	555.19	0.848701	0.213481	3.97553	7.02227e-05	0.0014475	FDR<0.05	ZNF674	protein_coding	up	beta
ENSSSCG00000014286.2	795.825	0.845165	0.252161	3.35169	0.000803197	0.00995144	FDR<0.05	SOWAHA	protein_coding	up	beta
ENSSSCG00000008959.4	165.023	0.84358	0.289805	2.91085	0.00360446	0.0316815	FDR<0.05	CXCL2	protein_coding	up	beta
ENSSSCG00000015227.3	2586.13	0.841315	0.239466	3.51329	0.00044259	0.00632655	FDR<0.05	SRPRA	protein_coding	up	beta
ENSSSCG00000016057.3	8539.92	0.838458	0.175379	4.78084	1.74562e-06	6.45881e-05	FDR<0.05	STAT1	protein_coding	up	beta
ENSSSCG00000002332.3	807.584	0.836936	0.183487	4.56128	5.08417e-06	0.000162884	FDR<0.05	SIPA1L1	protein_coding	up	beta
ENSSSCG00000006740.3	7134.61	0.836899	0.176141	4.7513	2.02109e-06	7.31148e-05	FDR<0.05	ATP1A1	protein_coding	up	beta
ENSSSCG00000012427.2	267.614	0.836671	0.2582	3.24041	0.0011936	0.0135546	FDR<0.05		protein_coding	up	beta
ENSSSCG00000033555.1	2976.87	0.8365	0.184745	4.52786	5.95852e-06	0.000184351	FDR<0.05		protein_coding	up	beta
ENSSSCG00000009855.3	847.575	0.835251	0.276818	3.01733	0.00255014	0.0243372	FDR<0.05	KSR2	protein_coding	up	beta
ENSSSCG00000036075.1	571.134	0.835196	0.198611	4.20519	2.60867e-05	0.000646912	FDR<0.05	WASHC3	protein_coding	up	beta
ENSSSCG00000011686.3	257.758	0.835111	0.278199	3.00184	0.00268349	0.0252857	FDR<0.05	SLC9A9	protein_coding	up	beta
ENSSSCG00000017218.3	523.491	0.83469	0.233607	3.57306	0.000352837	0.0052968	FDR<0.05	CDR2L	protein_coding	up	beta
ENSSSCG00000034329.1	455.306	0.833054	0.266823	3.12212	0.00179553	0.0186715	FDR<0.05	NAT14	protein_coding	up	beta
ENSSSCG00000009112.3	2451.91	0.83095	0.150608	5.5173	3.44249e-08	2.05575e-06	FDR<0.05	SEC24D	protein_coding	up	beta
ENSSSCG00000015789.3	373.676	0.829104	0.287743	2.8814	0.00395914	0.0339717	FDR<0.05	SNX25	protein_coding	up	beta
ENSSSCG00000010211.3	1531.45	0.828457	0.20525	4.03634	5.42918e-05	0.00117582	FDR<0.05	CCDC6	protein_coding	up	beta
ENSSSCG00000022671.2	1289.73	0.826659	0.23639	3.49701	0.000470504	0.00667458	FDR<0.05	GALNT13	protein_coding	up	beta
ENSSSCG00000016379.3	7427.81	0.82408	0.124493	6.61947	3.60477e-11	4.36419e-09	FDR<0.05	HDLBP	protein_coding	up	beta
ENSSSCG00000008984.3	963.137	0.824077	0.222099	3.7104	0.00020693	0.00343677	FDR<0.05	SHROOM3	protein_coding	up	beta
ENSSSCG00000040056.1	1557.28	0.82214	0.146025	5.63012	1.80086e-08	1.1698e-06	FDR<0.05	NUDT4	protein_coding	up	beta
ENSSSCG00000012859.3	327.642	0.821326	0.216542	3.79292	0.000148887	0.0026338	FDR<0.05	NADSYN1	protein_coding	up	beta
ENSSSCG00000015549.4	422.466	0.820803	0.227611	3.60616	0.00031076	0.00480273	FDR<0.05	RNASEL	protein_coding	up	beta
ENSSSCG00000010755.3	858.292	0.816685	0.19048	4.2875	1.80696e-05	0.000470361	FDR<0.05	PTPRE	protein_coding	up	beta
ENSSSCG00000001810.3	593.753	0.814253	0.205076	3.9705	7.17225e-05	0.00147467	FDR<0.05	PDE8A	protein_coding	up	beta
ENSSSCG00000001680.3	759.246	0.813186	0.227184	3.57942	0.000344356	0.00520799	FDR<0.05	ABCC10	protein_coding	up	beta
ENSSSCG00000036083.1	606.681	0.810947	0.230341	3.52063	0.000430519	0.0061994	FDR<0.05	PCGF5	protein_coding	up	beta
ENSSSCG00000000110.3	230.83	0.810071	0.283111	2.86132	0.00421885	0.0355983	FDR<0.05	PLA2G6	protein_coding	up	beta
ENSSSCG00000005186.3	334.258	0.808999	0.266749	3.03282	0.00242283	0.0233833	FDR<0.05	TTC39B	protein_coding	up	beta
ENSSSCG00000015969.3	133.745	0.808616	0.286497	2.82242	0.00476626	0.0389785	FDR<0.05	CHRNA1	protein_coding	up	beta
ENSSSCG00000022204.2	1648.47	0.808611	0.271391	2.97951	0.00288711	0.0266603	FDR<0.05	AGRN	protein_coding	up	beta
ENSSSCG00000011561.3	216.946	0.806721	0.269798	2.99009	0.00278895	0.0260051	FDR<0.05	PRRT3	protein_coding	up	beta
ENSSSCG00000015987.3	532.911	0.805074	0.171188	4.70285	2.5655e-06	8.88516e-05	FDR<0.05	NFE2L2	protein_coding	up	beta
ENSSSCG00000034866.1	407.032	0.802253	0.29196	2.74782	0.00599921	0.0460734	FDR<0.05	TACC1	protein_coding	up	beta
ENSSSCG00000014203.3	877.667	0.80225	0.212795	3.77006	0.000163206	0.00283222	FDR<0.05	MCC	protein_coding	up	beta
ENSSSCG00000012903.3	411.25	0.801882	0.201701	3.9756	7.02021e-05	0.0014475	FDR<0.05	PITPNM1	protein_coding	up	beta
ENSSSCG00000001499.3	19032.9	0.80151	0.16151	4.96259	6.95581e-07	2.84732e-05	FDR<0.05	DST	protein_coding	up	beta
ENSSSCG00000003702.3	490.094	0.799844	0.268006	2.98443	0.00284108	0.0263428	FDR<0.05	GATA6	protein_coding	up	beta
ENSSSCG00000008487.3	664.788	0.798259	0.201688	3.95788	7.56171e-05	0.0015282	FDR<0.05	ATL2	protein_coding	up	beta
ENSSSCG00000030424.2	628.818	0.797247	0.216896	3.67571	0.000237188	0.00384495	FDR<0.05	USP31	protein_coding	up	beta
ENSSSCG00000029456.2	625.257	0.796252	0.239754	3.32112	0.000896582	0.0107961	FDR<0.05	SLC7A1	protein_coding	up	beta
ENSSSCG00000000555.3	1063.42	0.795832	0.188284	4.22677	2.37067e-05	0.000595159	FDR<0.05	ITPR2	protein_coding	up	beta
ENSSSCG00000027189.2	382.717	0.79334	0.260412	3.04648	0.00231538	0.0226422	FDR<0.05	PPP1R12C	protein_coding	up	beta
ENSSSCG00000016918.4	919.995	0.793055	0.200371	3.95793	7.56016e-05	0.0015282	FDR<0.05	MAP3K1	protein_coding	up	beta
ENSSSCG00000012402.4	1690.91	0.793055	0.234438	3.38279	0.000717539	0.00909821	FDR<0.05	CXCR3	protein_coding	up	beta
ENSSSCG00000026427.2	583.558	0.792158	0.273153	2.90006	0.00373094	0.0325465	FDR<0.05	RORC	protein_coding	up	beta
ENSSSCG00000003755.3	242.766	0.791484	0.249844	3.16791	0.00153538	0.0164942	FDR<0.05	MCOLN2	protein_coding	up	beta
ENSSSCG00000016725.3	1669.35	0.789661	0.204067	3.86962	0.000109004	0.0020398	FDR<0.05	TNS3	protein_coding	up	beta
ENSSSCG00000009815.3	426.111	0.788528	0.286393	2.75331	0.00589964	0.0455889	FDR<0.05	CAMKK2	protein_coding	up	beta
ENSSSCG00000001579.3	871.41	0.787224	0.152	5.17909	2.22973e-07	1.04675e-05	FDR<0.05	CMTR1	protein_coding	up	beta
ENSSSCG00000025218.2	372.943	0.786556	0.246088	3.19624	0.00139233	0.0152602	FDR<0.05	TXNL4B	protein_coding	up	beta
ENSSSCG00000013079.3	484.419	0.785766	0.232765	3.37578	0.000736055	0.00930408	FDR<0.05	DAGLA	protein_coding	up	beta
ENSSSCG00000021977.2	749.998	0.784836	0.266993	2.93954	0.00328705	0.0294655	FDR<0.05	GPD1L	protein_coding	up	beta
ENSSSCG00000002003.3	519.999	0.78307	0.22722	3.4463	0.000568313	0.00766703	FDR<0.05	RNF31	protein_coding	up	beta
ENSSSCG00000016461.3	507.042	0.781918	0.268482	2.91236	0.00358705	0.0316139	FDR<0.05	ZYX	protein_coding	up	beta
ENSSSCG00000009338.3	1074.45	0.779606	0.208203	3.74446	0.000180783	0.00309199	FDR<0.05	FRY	protein_coding	up	beta
ENSSSCG00000039314.1	1768.64	0.778947	0.18009	4.32531	1.52319e-05	0.000405592	FDR<0.05	MCL1	protein_coding	up	beta
ENSSSCG00000028740.2	196.656	0.777891	0.249067	3.12323	0.0017888	0.0186134	FDR<0.05	CTDSPL	protein_coding	up	beta
ENSSSCG00000033185.1	2347.75	0.777057	0.15819	4.91218	9.00705e-07	3.56833e-05	FDR<0.05	PPP2R3A	protein_coding	up	beta
ENSSSCG00000022402.2	358.046	0.77588	0.205313	3.77901	0.000157452	0.00275592	FDR<0.05	GRAMD2B	protein_coding	up	beta
ENSSSCG00000022364.2	544.761	0.77517	0.190305	4.0733	4.63522e-05	0.00103705	FDR<0.05	CPT1B	protein_coding	up	beta
ENSSSCG00000018047.3	578.319	0.773855	0.174783	4.42752	9.5321e-06	0.000271568	FDR<0.05	FAM83G	protein_coding	up	beta
ENSSSCG00000006099.3	1119.53	0.766099	0.220318	3.47724	0.000506606	0.00703317	FDR<0.05	ESRP1	protein_coding	up	beta
ENSSSCG00000027381.2	827.902	0.765652	0.177865	4.30467	1.67233e-05	0.000440254	FDR<0.05	GGCX	protein_coding	up	beta
ENSSSCG00000038374.1	364.571	0.763523	0.260648	2.92933	0.00339695	0.0302338	FDR<0.05	CIART	protein_coding	up	beta
ENSSSCG00000006496.3	1592.98	0.762352	0.135422	5.62947	1.80768e-08	1.1698e-06	FDR<0.05	LMNA	protein_coding	up	beta
ENSSSCG00000005487.3	3165.29	0.761272	0.175964	4.3263	1.51632e-05	0.000404999	FDR<0.05	COL27A1	protein_coding	up	beta
ENSSSCG00000004149.3	906.601	0.760391	0.231554	3.28386	0.00102397	0.0119571	FDR<0.05	NHSL1	protein_coding	up	beta
ENSSSCG00000040786.1	8662.84	0.758414	0.186434	4.068	4.74175e-05	0.00105507	FDR<0.05	SPTBN1	protein_coding	up	beta
ENSSSCG00000011848.4	897.602	0.758132	0.195778	3.8724	0.000107769	0.00202135	FDR<0.05	TFRC	protein_coding	up	beta
ENSSSCG00000005198.3	1575.77	0.758109	0.197224	3.8439	0.000121096	0.00221754	FDR<0.05	KDM4C	protein_coding	up	beta
ENSSSCG00000009426.3	512.895	0.756755	0.19343	3.9123	9.1421e-05	0.00178694	FDR<0.05	CCDC122	protein_coding	up	beta
ENSSSCG00000013399.3	1139.65	0.754198	0.213192	3.53765	0.00040371	0.00589169	FDR<0.05	TEAD1	protein_coding	up	beta
ENSSSCG00000016061.3	2777.68	0.754154	0.157157	4.79872	1.5968e-06	6.01782e-05	FDR<0.05	MYO1B	protein_coding	up	beta
ENSSSCG00000027646.2	796.633	0.750008	0.145191	5.16566	2.3959e-07	1.09968e-05	FDR<0.05	TIPARP	protein_coding	up	beta
ENSSSCG00000014112.3	1295.58	0.749244	0.171242	4.37535	1.21236e-05	0.00033208	FDR<0.05	JMY	protein_coding	up	beta
ENSSSCG00000014387.3	823.418	0.7487	0.264141	2.83447	0.00459012	0.0378464	FDR<0.05	DIAPH1	protein_coding	up	beta
ENSSSCG00000001920.3	510.855	0.748234	0.247963	3.01752	0.0025485	0.0243372	FDR<0.05	HCN4	protein_coding	up	beta
ENSSSCG00000024065.2	393.959	0.74778	0.22102	3.38331	0.000716184	0.00909767	FDR<0.05	TMTC2	protein_coding	up	beta
ENSSSCG00000033691.1	2250.85	0.746686	0.146713	5.08944	3.59117e-07	1.58079e-05	FDR<0.05	RAB26	protein_coding	up	beta
ENSSSCG00000016000.3	268.609	0.743926	0.273934	2.71572	0.00661324	0.0495703	FDR<0.05	PLEKHA3	protein_coding	up	beta
ENSSSCG00000013382.3	926.616	0.742757	0.210815	3.52326	0.00042627	0.00615459	FDR<0.05	PLEKHA7	protein_coding	up	beta
ENSSSCG00000035227.1	698.226	0.741826	0.257657	2.87912	0.00398786	0.0341639	FDR<0.05	ESRP2	protein_coding	up	beta
ENSSSCG00000032478.1	1568.36	0.74181	0.218269	3.39861	0.000677288	0.00870401	FDR<0.05	MLLT6	protein_coding	up	beta
ENSSSCG00000009551.3	1295.63	0.740957	0.199429	3.7154	0.000202884	0.00338118	FDR<0.05	ARHGEF7	protein_coding	up	beta
ENSSSCG00000000712.4	1553.86	0.736346	0.220191	3.34412	0.000825431	0.0101341	FDR<0.05	VWF	protein_coding	up	beta
ENSSSCG00000011471.3	2739.13	0.734597	0.188592	3.89516	9.81348e-05	0.00188194	FDR<0.05	FLNB	protein_coding	up	beta
ENSSSCG00000008559.3	1243.82	0.732817	0.146634	4.99761	5.80448e-07	2.42995e-05	FDR<0.05	TMEM214	protein_coding	up	beta
ENSSSCG00000016130.3	626.109	0.731742	0.204775	3.5734	0.000352381	0.00529484	FDR<0.05	ZDBF2	protein_coding	up	beta
ENSSSCG00000013758.3	337.812	0.730382	0.216486	3.3738	0.000741381	0.00935683	FDR<0.05	ZSWIM4	protein_coding	up	beta
ENSSSCG00000000896.3	358.944	0.729452	0.266194	2.7403	0.00613822	0.0467651	FDR<0.05	NTN4	protein_coding	up	beta
ENSSSCG00000039747.1	629.608	0.729424	0.210698	3.46194	0.000536294	0.00733252	FDR<0.05		protein_coding	up	beta
ENSSSCG00000008029.3	3874.55	0.728686	0.188853	3.85849	0.00011409	0.00212033	FDR<0.05	BAIAP3	protein_coding	up	beta
ENSSSCG00000005643.3	2846.64	0.725815	0.167433	4.33497	1.45782e-05	0.000390748	FDR<0.05	GOLGA8F	protein_coding	up	beta
ENSSSCG00000011103.3	3142.58	0.724724	0.103723	6.98712	2.80587e-12	4.38229e-10	FDR<0.05	PARD3	protein_coding	up	beta
ENSSSCG00000032269.1	1827.36	0.723813	0.178307	4.05937	4.92056e-05	0.00108446	FDR<0.05	LIMA1	protein_coding	up	beta
ENSSSCG00000036438.1	8782.44	0.722434	0.169883	4.25253	2.11366e-05	0.000535605	FDR<0.05	GPX3	protein_coding	up	beta
ENSSSCG00000010494.3	546.213	0.720994	0.23904	3.0162	0.00255962	0.0244133	FDR<0.05	SORBS1	protein_coding	up	beta
ENSSSCG00000011074.3	2181.08	0.720043	0.137827	5.22426	1.74858e-07	8.55485e-06	FDR<0.05	ARHGAP21	protein_coding	up	beta
ENSSSCG00000034771.1	321.213	0.717147	0.260248	2.75563	0.00585801	0.0453523	FDR<0.05	CCNDBP1	protein_coding	up	beta
ENSSSCG00000014436.3	919.879	0.716969	0.195373	3.66974	0.000242798	0.00392414	FDR<0.05	ARHGEF37	protein_coding	up	beta
ENSSSCG00000015056.3	606.834	0.714304	0.198921	3.5909	0.00032954	0.00503548	FDR<0.05	REXO2	protein_coding	up	beta
ENSSSCG00000031530.1	364.251	0.71313	0.22971	3.10448	0.00190612	0.0195144	FDR<0.05	DERL2	protein_coding	up	beta
ENSSSCG00000008464.3	409.683	0.712287	0.243702	2.92278	0.00346922	0.0307423	FDR<0.05	MTA3	protein_coding	up	beta
ENSSSCG00000006811.3	999.517	0.708675	0.235163	3.01355	0.00258209	0.0245988	FDR<0.05	SLC6A17	protein_coding	up	beta
ENSSSCG00000005967.4	429.809	0.708143	0.250682	2.82486	0.00473007	0.0387446	FDR<0.05	FAM84B	protein_coding	up	beta
ENSSSCG00000017668.4	478.077	0.707989	0.253571	2.79208	0.00523705	0.0418991	FDR<0.05	VMP1	protein_coding	up	beta
ENSSSCG00000010943.3	770.469	0.706926	0.216733	3.26174	0.00110731	0.012747	FDR<0.05	C9orf3	protein_coding	up	beta
ENSSSCG00000015878.3	1689.2	0.705883	0.226771	3.11275	0.00185353	0.0191171	FDR<0.05	PKP4	protein_coding	up	beta
ENSSSCG00000037534.1	2243.51	0.704335	0.20888	3.37196	0.000746361	0.00940242	FDR<0.05	OPCML	protein_coding	up	beta
ENSSSCG00000004082.3	679.032	0.703983	0.255977	2.75018	0.00595619	0.0458491	FDR<0.05		protein_coding	up	beta
ENSSSCG00000033740.1	480691	0.703336	0.226457	3.10582	0.00189751	0.0194824	FDR<0.05	INS	protein_coding	up	beta
ENSSSCG00000025606.2	2420.12	0.702319	0.141525	4.9625	6.95922e-07	2.84732e-05	FDR<0.05	ATM	protein_coding	up	beta
ENSSSCG00000027407.2	2781.94	0.697438	0.153139	4.55428	5.25658e-06	0.000167417	FDR<0.05	MYH14	protein_coding	up	beta
ENSSSCG00000031951.1	322.386	0.695702	0.247412	2.81192	0.00492464	0.0399555	FDR<0.05		protein_coding	up	beta
ENSSSCG00000034697.1	770.315	0.695114	0.180595	3.84902	0.000118589	0.00218395	FDR<0.05		protein_coding	up	beta
ENSSSCG00000007228.3	947.348	0.692904	0.226293	3.06198	0.00219881	0.0217114	FDR<0.05	HM13	protein_coding	up	beta
ENSSSCG00000004371.4	1119.57	0.691146	0.224377	3.08029	0.00206799	0.0207604	FDR<0.05	CRYBG1	protein_coding	up	beta
ENSSSCG00000005191.3	1459.25	0.689233	0.178757	3.85569	0.000115403	0.00213866	FDR<0.05	MPDZ	protein_coding	up	beta
ENSSSCG00000012825.4	465.741	0.688586	0.195936	3.51434	0.000440855	0.00630908	FDR<0.05	IKBKG	protein_coding	up	beta
ENSSSCG00000035221.1	455.816	0.687867	0.23966	2.87018	0.00410236	0.0348473	FDR<0.05	ENTR1	protein_coding	up	beta
ENSSSCG00000038500.1	1009.24	0.686215	0.156896	4.3737	1.22157e-05	0.00033404	FDR<0.05	TRIB1	protein_coding	up	beta
ENSSSCG00000003211.3	700.292	0.685027	0.167601	4.08725	4.36521e-05	0.000987522	FDR<0.05	NR1H2	protein_coding	up	beta
ENSSSCG00000029226.2	4163.67	0.683876	0.203893	3.3541	0.00079625	0.00987289	FDR<0.05	UBC	protein_coding	up	beta
ENSSSCG00000032110.1	716.876	0.683474	0.19993	3.41857	0.000629523	0.00826624	FDR<0.05		protein_coding	up	beta
ENSSSCG00000008970.3	974.482	0.681923	0.16709	4.08118	4.48085e-05	0.00100947	FDR<0.05	CDKL2	protein_coding	up	beta
ENSSSCG00000017812.3	954.013	0.679671	0.203055	3.34723	0.000816231	0.0100592	FDR<0.05	VPS53	protein_coding	up	beta
ENSSSCG00000011593.3	517.595	0.677305	0.205925	3.28908	0.00100517	0.0117878	FDR<0.05	TMCC1	protein_coding	up	beta
ENSSSCG00000009322.3	534.357	0.674892	0.239016	2.82363	0.00474826	0.038874	FDR<0.05	SLC46A3	protein_coding	up	beta
ENSSSCG00000005490.3	444.863	0.673466	0.219062	3.07432	0.0021098	0.021063	FDR<0.05	WHRN	protein_coding	up	beta
ENSSSCG00000000849.3	8075.53	0.672998	0.243088	2.76853	0.00563096	0.0440893	FDR<0.05	HSP90B1	protein_coding	up	beta
ENSSSCG00000023686.2	12015.9	0.671676	0.222327	3.02112	0.00251839	0.0241192	FDR<0.05	TTR	protein_coding	up	beta
ENSSSCG00000040519.1	313.764	0.671152	0.202784	3.30968	0.000934016	0.0111471	FDR<0.05	URGCP	protein_coding	up	beta
ENSSSCG00000011147.3	951.785	0.67066	0.200969	3.33713	0.000846481	0.0103301	FDR<0.05		protein_coding	up	beta
ENSSSCG00000036679.1	2393.83	0.670502	0.183709	3.64981	0.000262434	0.00418323	FDR<0.05	SORBS2	protein_coding	up	beta
ENSSSCG00000017900.3	986.703	0.669891	0.209361	3.1997	0.00137571	0.0151087	FDR<0.05	KIF1C	protein_coding	up	beta
ENSSSCG00000015631.3	425.873	0.66702	0.225491	2.95808	0.00309557	0.0281058	FDR<0.05	GRB10	protein_coding	up	beta
ENSSSCG00000038837.1	1644.66	0.666182	0.23872	2.79065	0.00526026	0.0419658	FDR<0.05	L1TD1	protein_coding	up	beta
ENSSSCG00000033222.1	637.407	0.665541	0.22858	2.91164	0.0035954	0.0316512	FDR<0.05	TRIM14	protein_coding	up	beta
ENSSSCG00000002724.3	665.76	0.665202	0.235972	2.81899	0.00481751	0.0392678	FDR<0.05	PDPR	protein_coding	up	beta
ENSSSCG00000026559.2	1249.81	0.65906	0.186893	3.52639	0.00042126	0.00609851	FDR<0.05	EML6	protein_coding	up	beta
ENSSSCG00000015857.3	3268.32	0.657091	0.131833	4.98426	6.21979e-07	2.59046e-05	FDR<0.05	UGGT1	protein_coding	up	beta
ENSSSCG00000037056.1	437.403	0.655857	0.22394	2.92872	0.00340356	0.030266	FDR<0.05	PPP1R37	protein_coding	up	beta
ENSSSCG00000004322.3	938.284	0.655638	0.194715	3.36717	0.000759439	0.00954211	FDR<0.05	ANKRD6	protein_coding	up	beta
ENSSSCG00000039998.1	1521.8	0.654652	0.189857	3.44813	0.000564487	0.00762809	FDR<0.05	CLIC2	protein_coding	up	beta
ENSSSCG00000001507.3	699.576	0.654349	0.17926	3.65029	0.000261946	0.00417955	FDR<0.05	TAPBP	protein_coding	up	beta
ENSSSCG00000011493.3	957.471	0.653599	0.173322	3.771	0.000162594	0.00282763	FDR<0.05	ATXN7	protein_coding	up	beta
ENSSSCG00000030396.2	731.1	0.652273	0.191276	3.41012	0.000649338	0.00845806	FDR<0.05	SETD7	protein_coding	up	beta
ENSSSCG00000001805.3	471.328	0.651463	0.223326	2.91709	0.0035331	0.0312223	FDR<0.05	WHAMM	protein_coding	up	beta
ENSSSCG00000017142.3	499.808	0.65126	0.221407	2.94146	0.00326673	0.0293157	FDR<0.05	BAIAP2	protein_coding	up	beta
ENSSSCG00000038854.1	550.356	0.650381	0.173352	3.7518	0.000175571	0.00302097	FDR<0.05	PSMF1	protein_coding	up	beta
ENSSSCG00000025869.2	2582.24	0.64989	0.164583	3.9487	7.85763e-05	0.00157375	FDR<0.05	CABP7	protein_coding	up	beta
ENSSSCG00000008971.3	3401.47	0.648213	0.163393	3.96719	7.27246e-05	0.00148774	FDR<0.05	USO1	protein_coding	up	beta
ENSSSCG00000015793.3	487.489	0.647272	0.195273	3.3147	0.000917422	0.0109976	FDR<0.05	UFSP2	protein_coding	up	beta
ENSSSCG00000006625.3	239.49	0.646849	0.237696	2.72133	0.00650197	0.0489349	FDR<0.05	RFX5	protein_coding	up	beta
ENSSSCG00000002429.3	674.879	0.646463	0.2092	3.09018	0.00200039	0.0202066	FDR<0.05	FOXN3	protein_coding	up	beta
ENSSSCG00000006648.3	415.332	0.645716	0.229101	2.81848	0.0048252	0.0393058	FDR<0.05	CTSS	protein_coding	up	beta
ENSSSCG00000006816.3	5681.67	0.64101	0.116218	5.51561	3.47576e-08	2.06801e-06	FDR<0.05	AHCYL1	protein_coding	up	beta
ENSSSCG00000032986.1	834.804	0.639799	0.224893	2.8449	0.0044425	0.0369481	FDR<0.05	AKAP17A	protein_coding	up	beta
ENSSSCG00000032778.1	1019.45	0.639173	0.148293	4.31019	1.63111e-05	0.000430548	FDR<0.05	PLEKHG1	protein_coding	up	beta
ENSSSCG00000003875.3	518.886	0.637835	0.204495	3.11907	0.00181421	0.0188295	FDR<0.05	TTC39A	protein_coding	up	beta
ENSSSCG00000008168.4	743.82	0.637819	0.172068	3.70677	0.000209916	0.0034757	FDR<0.05	RNF149	protein_coding	up	beta
ENSSSCG00000003655.2	603.912	0.636374	0.219625	2.89755	0.00376089	0.0327025	FDR<0.05		protein_coding	up	beta
ENSSSCG00000013313.3	309.715	0.630685	0.23171	2.72188	0.00649124	0.0489349	FDR<0.05	PRRG4	protein_coding	up	beta
ENSSSCG00000015660.3	6126.44	0.62979	0.145861	4.31774	1.57632e-05	0.000418369	FDR<0.05	PFKFB2	protein_coding	up	beta
ENSSSCG00000028905.2	4020.78	0.629709	0.193161	3.26002	0.00111406	0.0127884	FDR<0.05	TNIK	protein_coding	up	beta
ENSSSCG00000031901.1	683.813	0.62802	0.161007	3.90056	9.59685e-05	0.00185823	FDR<0.05	PAPSS1	protein_coding	up	beta
ENSSSCG00000023604.2	913.048	0.626555	0.188602	3.3221	0.000893436	0.0107736	FDR<0.05	LAP3	protein_coding	up	beta
ENSSSCG00000029352.2	2771.61	0.62524	0.158395	3.94733	7.90265e-05	0.00158027	FDR<0.05	CCNL1	protein_coding	up	beta
ENSSSCG00000006283.3	364.492	0.621401	0.19188	3.23848	0.00120167	0.013602	FDR<0.05	SCYL3	protein_coding	up	beta
ENSSSCG00000000167.3	983.467	0.621366	0.19567	3.17557	0.0014954	0.0161609	FDR<0.05	RIC8B	protein_coding	up	beta
ENSSSCG00000009879.3	890.461	0.621078	0.184721	3.36225	0.000773099	0.00967446	FDR<0.05	TPCN1	protein_coding	up	beta
ENSSSCG00000006340.3	1104.41	0.620055	0.193755	3.2002	0.00137334	0.0150928	FDR<0.05	UAP1	protein_coding	up	beta
ENSSSCG00000003079.4	308.678	0.619037	0.216252	2.86257	0.00420216	0.0354943	FDR<0.05	PVR	protein_coding	up	beta
ENSSSCG00000009244.3	2930.57	0.614912	0.140194	4.38617	1.15366e-05	0.000319776	FDR<0.05	SEC31A	protein_coding	up	beta
ENSSSCG00000004730.3	756.011	0.614559	0.214895	2.85981	0.00423897	0.035731	FDR<0.05	TMEM87A	protein_coding	up	beta
ENSSSCG00000022940.2	2716.68	0.607274	0.133847	4.53708	5.70381e-06	0.000179201	FDR<0.05	G3BP2	protein_coding	up	beta
ENSSSCG00000004897.3	1166.1	0.606917	0.167001	3.6342	0.00027884	0.00438027	FDR<0.05	ZCCHC2	protein_coding	up	beta
ENSSSCG00000010952.4	1330.05	0.604336	0.158404	3.81516	0.000136095	0.00243457	FDR<0.05	TUT7	protein_coding	up	beta
ENSSSCG00000025537.2	479.437	0.603655	0.196012	3.07968	0.00207224	0.0207774	FDR<0.05	PTPN6	protein_coding	up	beta
ENSSSCG00000009432.3	808.084	0.602111	0.194803	3.09086	0.00199575	0.0201849	FDR<0.05	DGKD	protein_coding	up	beta
ENSSSCG00000033731.1	656.809	0.599719	0.185513	3.23276	0.001226	0.0138212	FDR<0.05	SLC35B1	protein_coding	up	beta
ENSSSCG00000010276.3	794.559	0.598652	0.220707	2.71243	0.0066792	0.0499265	FDR<0.05	UNC5B	protein_coding	up	beta
ENSSSCG00000014891.3	1364.89	0.594376	0.202484	2.93543	0.00333091	0.0298087	FDR<0.05	GAB2	protein_coding	up	beta
ENSSSCG00000011616.3	2489.31	0.593598	0.130903	4.53464	5.77032e-06	0.00017973	FDR<0.05	COPG1	protein_coding	up	beta
ENSSSCG00000003872.3	2038.78	0.59279	0.17891	3.31334	0.000921903	0.0110431	FDR<0.05	EPS15	protein_coding	up	beta
ENSSSCG00000009850.3	1812.36	0.592222	0.198975	2.97636	0.00291693	0.026844	FDR<0.05	TAOK3	protein_coding	up	beta
ENSSSCG00000004314.3	1294.89	0.591336	0.178736	3.30844	0.000938177	0.0111833	FDR<0.05	PM20D2	protein_coding	up	beta
ENSSSCG00000005659.3	465.51	0.590765	0.211958	2.78718	0.00531695	0.042295	FDR<0.05	ZER1	protein_coding	up	beta
ENSSSCG00000015584.3	2364.34	0.590631	0.176019	3.3555	0.000792216	0.00985745	FDR<0.05	PROX1	protein_coding	up	beta
ENSSSCG00000002544.3	944.658	0.590467	0.201163	2.93526	0.00333267	0.0298087	FDR<0.05	PPP1R13B	protein_coding	up	beta
ENSSSCG00000023920.2	859.117	0.588726	0.129746	4.53752	5.69185e-06	0.000179172	FDR<0.05	P3H1	protein_coding	up	beta
ENSSSCG00000035057.1	549.042	0.58227	0.194097	2.99989	0.00270081	0.0253873	FDR<0.05	RUNDC1	protein_coding	up	beta
ENSSSCG00000034854.1	2571.73	0.582073	0.135743	4.28805	1.80245e-05	0.000469938	FDR<0.05	SEC16A	protein_coding	up	beta
ENSSSCG00000000862.3	806.092	0.581983	0.164178	3.54482	0.000392876	0.00578802	FDR<0.05	GNPTAB	protein_coding	up	beta
ENSSSCG00000040321.1	20.9373	-21.0989	3.36268	-6.27443	3.50924e-10	3.43377e-08	FDR<0.05	F8A3	protein_coding	down	beta
ENSSSCG00000023592.2	158.911	-8.19997	0.970411	-8.45	2.91292e-17	9.8572e-15	FDR<0.05	TAC1	protein_coding	down	beta
ENSSSCG00000005665.3	23.113	-7.08924	1.78752	-3.96597	7.30981e-05	0.00149162	FDR<0.05	PHYHD1	protein_coding	down	beta
ENSSSCG00000004338.3	20.8157	-6.93688	1.58543	-4.37538	1.21219e-05	0.00033208	FDR<0.05	FUT9	protein_coding	down	beta
ENSSSCG00000034369.1	15.9671	-6.55033	1.69736	-3.85914	0.000113788	0.00211713	FDR<0.05	SPSB4	protein_coding	down	beta
ENSSSCG00000032952.1	15.0238	-6.46177	1.60135	-4.0352	5.45561e-05	0.00117997	FDR<0.05		protein_coding	down	beta
ENSSSCG00000040715.1	28.7109	-6.42798	1.60757	-3.99857	6.37267e-05	0.00133736	FDR<0.05	NXPH2	protein_coding	down	beta
ENSSSCG00000034553.1	14.4055	-6.4054	1.63194	-3.92502	8.67208e-05	0.00170327	FDR<0.05		protein_coding	down	beta
ENSSSCG00000027870.2	14.3094	-6.39382	1.69617	-3.76956	0.000163535	0.00283489	FDR<0.05		protein_coding	down	beta
ENSSSCG00000000716.2	13.2173	-6.28485	1.75793	-3.57514	0.000350038	0.00527917	FDR<0.05	KCNA1	protein_coding	down	beta
ENSSSCG00000016856.3	12.5309	-6.20557	2.00306	-3.09805	0.00194801	0.0198131	FDR<0.05	C9	protein_coding	down	beta
ENSSSCG00000033535.1	12.2253	-6.17015	1.89094	-3.263	0.00110239	0.012705	FDR<0.05	PPP1R17	protein_coding	down	beta
ENSSSCG00000007164.3	10.8259	-5.99524	2.18701	-2.74129	0.00611977	0.0466902	FDR<0.05	OXT	protein_coding	down	beta
ENSSSCG00000013989.3	10.8239	-5.99179	1.72521	-3.47307	0.000514538	0.00710683	FDR<0.05	GJC2	protein_coding	down	beta
ENSSSCG00000037110.1	20.9048	-5.98241	1.96508	-3.04436	0.00233179	0.022789	FDR<0.05	PCP4	protein_coding	down	beta
ENSSSCG00000040109.1	10.4071	-5.93346	2.08345	-2.84791	0.00440073	0.0367323	FDR<0.05	TNNI3K	protein_coding	down	beta
ENSSSCG00000002481.3	18.2058	-5.90349	1.78762	-3.30243	0.000958521	0.0113727	FDR<0.05	SERPINA5	protein_coding	down	beta
ENSSSCG00000035906.1	9.37965	-5.78529	1.55695	-3.71578	0.000202576	0.00338118	FDR<0.05	SLC13A3	protein_coding	down	beta
ENSSSCG00000027183.2	26.7986	-5.7618	1.43453	-4.0165	5.90698e-05	0.00126246	FDR<0.05	FSTL5	protein_coding	down	beta
ENSSSCG00000000515.3	18.165	-5.68536	1.37754	-4.12717	3.67256e-05	0.000855859	FDR<0.05	TRHDE	protein_coding	down	beta
ENSSSCG00000032923.1	8.58036	-5.65779	1.98976	-2.84345	0.00446286	0.0370604	FDR<0.05	PRND	protein_coding	down	beta
ENSSSCG00000023280.2	8.49455	-5.64076	1.68019	-3.35722	0.000787298	0.00981566	FDR<0.05	SULT2B1	protein_coding	down	beta
ENSSSCG00000034211.1	16.624	-5.63579	1.61419	-3.49141	0.000480478	0.00676969	FDR<0.05	SPIB	protein_coding	down	beta
ENSSSCG00000004803.4	33.3867	-5.63161	1.28383	-4.38658	1.15146e-05	0.000319736	FDR<0.05	ACTC1	protein_coding	down	beta
ENSSSCG00000038804.1	8.33922	-5.61936	1.88291	-2.9844	0.00284138	0.0263428	FDR<0.05	HBQ1	protein_coding	down	beta
ENSSSCG00000034557.1	7.94009	-5.54876	2.00929	-2.76155	0.00575271	0.0448159	FDR<0.05	ASCL1	protein_coding	down	beta
ENSSSCG00000023128.2	102.447	-5.5373	1.37961	-4.01367	5.97811e-05	0.00127097	FDR<0.05	IGF2BP1	protein_coding	down	beta
ENSSSCG00000026318.2	28.293	-5.52525	1.49423	-3.69774	0.000217531	0.00356273	FDR<0.05	NETO2	protein_coding	down	beta
ENSSSCG00000036891.1	7.29074	-5.42705	1.95222	-2.77994	0.00543688	0.0429738	FDR<0.05	GTF2E2	protein_coding	down	beta
ENSSSCG00000021651.2	19.9875	-5.41292	1.72848	-3.13161	0.0017385	0.0182773	FDR<0.05	SCN2B	protein_coding	down	beta
ENSSSCG00000006343.2	7.24168	-5.4041	1.82918	-2.95439	0.00313289	0.0283654	FDR<0.05	SPATA46	protein_coding	down	beta
ENSSSCG00000037720.1	12.9996	-5.27982	1.70073	-3.10444	0.00190643	0.0195144	FDR<0.05	LCMT1	protein_coding	down	beta
ENSSSCG00000007899.2	6.59014	-5.27673	1.90202	-2.77428	0.00553237	0.0434958	FDR<0.05	AC099489.1	protein_coding	down	beta
ENSSSCG00000036983.1	61.99	-5.24773	1.84315	-2.84715	0.00441121	0.0368008	FDR<0.05	IGHG4	protein_coding	down	beta
ENSSSCG00000013231.2	6.3945	-5.23727	1.79883	-2.91149	0.00359713	0.0316512	FDR<0.05	C1QTNF4	protein_coding	down	beta
ENSSSCG00000017057.2	13.5898	-5.12955	1.48031	-3.46518	0.000529867	0.00726912	FDR<0.05	FAM71B	protein_coding	down	beta
ENSSSCG00000024204.2	11.3876	-5.08983	1.631	-3.12068	0.00180435	0.0187511	FDR<0.05	SCN1A	protein_coding	down	beta
ENSSSCG00000004932.3	19.4073	-5.0408	1.3819	-3.64774	0.000264554	0.00420466	FDR<0.05	IGDCC3	protein_coding	down	beta
ENSSSCG00000009332.3	10.6428	-4.99804	1.81199	-2.75832	0.00580991	0.0451101	FDR<0.05	TEX26	protein_coding	down	beta
ENSSSCG00000038607.1	241.263	-4.8434	0.548764	-8.82602	1.08467e-18	4.29715e-16	FDR<0.05	GADL1	protein_coding	down	beta
ENSSSCG00000011259.3	61.7688	-4.80303	0.787189	-6.10149	1.05082e-09	9.32707e-08	FDR<0.05	SCN5A	protein_coding	down	beta
ENSSSCG00000037430.1	23.4876	-4.792	1.58142	-3.03018	0.00244411	0.0235392	FDR<0.05	COL6A6	protein_coding	down	beta
ENSSSCG00000038584.1	23.0957	-4.78363	1.14414	-4.18098	2.90258e-05	0.000704733	FDR<0.05	FGF12	protein_coding	down	beta
ENSSSCG00000031623.1	21.6692	-4.69849	1.2744	-3.68681	0.000227083	0.0036996	FDR<0.05		protein_coding	down	beta
ENSSSCG00000003479.3	525.635	-4.67077	0.410113	-11.389	4.74509e-30	7.70746e-27	FDR<0.05	MFAP2	protein_coding	down	beta
ENSSSCG00000013024.3	38.9036	-4.65397	0.86733	-5.36586	8.05645e-08	4.43597e-06	FDR<0.05		protein_coding	down	beta
ENSSSCG00000021728.2	113.663	-4.63902	1.16551	-3.98026	6.88401e-05	0.00142261	FDR<0.05	LGALS2	protein_coding	down	beta
ENSSSCG00000036306.1	45.236	-4.59017	1.01978	-4.50115	6.75852e-06	0.000202544	FDR<0.05		protein_coding	down	beta
ENSSSCG00000015002.3	8.33903	-4.56797	1.68126	-2.71699	0.0065879	0.049426	FDR<0.05	ELMOD1	protein_coding	down	beta
ENSSSCG00000031345.1	14.094	-4.50023	1.37724	-3.26757	0.00108475	0.0125228	FDR<0.05	INSYN2	protein_coding	down	beta
ENSSSCG00000006149.3	39.7911	-4.42653	0.946088	-4.67878	2.88592e-06	9.83124e-05	FDR<0.05		protein_coding	down	beta
ENSSSCG00000009200.2	41.5135	-4.36434	1.04557	-4.17413	2.99121e-05	0.000723676	FDR<0.05		protein_coding	down	beta
ENSSSCG00000006726.3	27.6761	-4.3209	1.51992	-2.84284	0.00447133	0.0371118	FDR<0.05	SPAG17	protein_coding	down	beta
ENSSSCG00000005002.3	27.0773	-4.30355	1.11877	-3.84667	0.000119732	0.00220249	FDR<0.05	MDGA2	protein_coding	down	beta
ENSSSCG00000008927.3	12.2099	-4.29985	1.55231	-2.76997	0.00560607	0.0439264	FDR<0.05	TMPRSS11A	protein_coding	down	beta
ENSSSCG00000040432.1	22.896	-4.25358	1.04816	-4.05812	4.94685e-05	0.00108878	FDR<0.05	GPR101	protein_coding	down	beta
ENSSSCG00000020845.2	133.139	-4.19788	0.576312	-7.28404	3.23962e-13	6.26443e-11	FDR<0.05	CDH9	protein_coding	down	beta
ENSSSCG00000009488.3	81.0433	-4.18457	0.705019	-5.9354	2.93132e-09	2.31133e-07	FDR<0.05	SLITRK5	protein_coding	down	beta
ENSSSCG00000016642.2	102.34	-4.15421	0.645448	-6.43617	1.22525e-10	1.29232e-08	FDR<0.05	GPR85	protein_coding	down	beta
ENSSSCG00000015873.3	3728.96	-4.13242	0.811242	-5.09395	3.50686e-07	1.55536e-05	FDR<0.05	ACVR1C	protein_coding	down	beta
ENSSSCG00000029234.2	39.2398	-4.11243	0.889548	-4.62305	3.78137e-06	0.000125821	FDR<0.05	ZNF536	protein_coding	down	beta
ENSSSCG00000040638.1	299.166	-4.09572	0.915354	-4.47447	7.66013e-06	0.000225405	FDR<0.05	DIO2	protein_coding	down	beta
ENSSSCG00000009098.3	146.575	-4.05182	0.525629	-7.7085	1.27303e-14	3.08624e-12	FDR<0.05	QRFPR	protein_coding	down	beta
ENSSSCG00000038545.1	49.9942	-4.02574	0.770791	-5.22286	1.7618e-07	8.59366e-06	FDR<0.05	C10orf105	protein_coding	down	beta
ENSSSCG00000008919.3	30.9075	-3.99615	0.931145	-4.29165	1.77351e-05	0.000463884	FDR<0.05	EPHA5	protein_coding	down	beta
ENSSSCG00000035069.1	66.436	-3.93279	0.603957	-6.5117	7.43046e-11	8.21041e-09	FDR<0.05	CHSY3	protein_coding	down	beta
ENSSSCG00000023460.3	31.308	-3.85038	0.928481	-4.14697	3.36899e-05	0.000795148	FDR<0.05	HPCAL4	protein_coding	down	beta
ENSSSCG00000027923.2	126.877	-3.81899	0.6778	-5.6344	1.75671e-08	1.15057e-06	FDR<0.05	GPR142	protein_coding	down	beta
ENSSSCG00000016614.3	29.963	-3.74714	0.855307	-4.38105	1.18111e-05	0.000325716	FDR<0.05	PTPRZ1	protein_coding	down	beta
ENSSSCG00000000692.3	16.1206	-3.71393	1.09536	-3.39061	0.000697384	0.00891938	FDR<0.05	PIANP	protein_coding	down	beta
ENSSSCG00000035798.1	51.2398	-3.70998	0.694807	-5.33958	9.31623e-08	5.06099e-06	FDR<0.05	PRTG	protein_coding	down	beta
ENSSSCG00000032321.1	29.8147	-3.6113	1.00441	-3.59546	0.000323821	0.00496679	FDR<0.05	MGAT4C	protein_coding	down	beta
ENSSSCG00000017533.2	40.6069	-3.51399	0.980415	-3.58419	0.000338131	0.00513296	FDR<0.05	HOXB2	protein_coding	down	beta
ENSSSCG00000035251.1	17.1995	-3.50167	0.971252	-3.60532	0.000311774	0.00480925	FDR<0.05	HTR1E	protein_coding	down	beta
ENSSSCG00000029968.2	749.319	-3.41602	0.388116	-8.80154	1.34949e-18	5.21898e-16	FDR<0.05	ASIC4	protein_coding	down	beta
ENSSSCG00000011663.3	441.585	-3.36806	0.328252	-10.2606	1.06057e-24	1.01335e-21	FDR<0.05	RBP2	protein_coding	down	beta
ENSSSCG00000004250.3	65.5019	-3.2932	0.763811	-4.31154	1.62123e-05	0.000428888	FDR<0.05	SLC35F1	protein_coding	down	beta
ENSSSCG00000016848.3	112.959	-3.27422	0.721938	-4.53532	5.75171e-06	0.000179664	FDR<0.05	EGFLAM	protein_coding	down	beta
ENSSSCG00000033397.1	98.9602	-3.27024	0.649793	-5.03274	4.83509e-07	2.05593e-05	FDR<0.05	KCNK9	protein_coding	down	beta
ENSSSCG00000008770.3	291.699	-3.26662	0.365294	-8.94244	3.80686e-19	1.85472e-16	FDR<0.05	NWD2	protein_coding	down	beta
ENSSSCG00000004218.3	271.286	-3.17534	0.452726	-7.01382	2.31892e-12	3.72933e-10	FDR<0.05	RSPO3	protein_coding	down	beta
ENSSSCG00000033532.1	18.6774	-3.11048	0.988648	-3.14619	0.00165412	0.0175035	FDR<0.05	SBK2	protein_coding	down	beta
ENSSSCG00000017063.3	92.0507	-3.07667	0.64562	-4.76545	1.88429e-06	6.8844e-05	FDR<0.05	SGCD	protein_coding	down	beta
ENSSSCG00000015830.3	842.945	-3.07552	0.342961	-8.96754	3.03198e-19	1.53901e-16	FDR<0.05	UNC5D	protein_coding	down	beta
ENSSSCG00000016059.3	32.8322	-3.07101	0.797167	-3.8524	0.000116966	0.00215939	FDR<0.05	STAT4	protein_coding	down	beta
ENSSSCG00000008560.3	34.9439	-3.05786	0.987443	-3.09675	0.00195654	0.0198742	FDR<0.05	DPYSL5	protein_coding	down	beta
ENSSSCG00000035554.1	207.44	-3.05396	0.52968	-5.76567	8.13361e-09	5.82001e-07	FDR<0.05	LHFPL3	protein_coding	down	beta
ENSSSCG00000002376.3	25.9052	-3.03761	0.966969	-3.14137	0.00168158	0.0177594	FDR<0.05	PGF	protein_coding	down	beta
ENSSSCG00000040105.1	644.759	-3.01781	0.288418	-10.4633	1.27297e-25	1.47692e-22	FDR<0.05	SLC34A3	protein_coding	down	beta
ENSSSCG00000036125.1	315.211	-2.97672	0.45105	-6.59953	4.12477e-11	4.89041e-09	FDR<0.05	PCDH10	protein_coding	down	beta
ENSSSCG00000039413.1	53.2199	-2.96294	0.833482	-3.55489	0.000378132	0.0056104	FDR<0.05	SLC9A3	protein_coding	down	beta
ENSSSCG00000030485.2	52.2184	-2.9567	1.02343	-2.88901	0.00386462	0.0333899	FDR<0.05	ELFN1	protein_coding	down	beta
ENSSSCG00000009197.3	275.132	-2.93558	0.429209	-6.83952	7.94588e-12	1.13215e-09	FDR<0.05	GRID2	protein_coding	down	beta
ENSSSCG00000007586.3	115.749	-2.91535	0.650161	-4.48405	7.32404e-06	0.000217088	FDR<0.05	FSCN1	protein_coding	down	beta
ENSSSCG00000032131.1	126.552	-2.89358	0.367462	-7.87448	3.4215e-15	9.11073e-13	FDR<0.05	NCAN	protein_coding	down	beta
ENSSSCG00000016033.3	597.109	-2.88226	0.361479	-7.97351	1.54236e-15	4.31939e-13	FDR<0.05	GULP1	protein_coding	down	beta
ENSSSCG00000031946.1	427.859	-2.86835	0.438528	-6.54086	6.11675e-11	6.89961e-09	FDR<0.05	GPC5	protein_coding	down	beta
ENSSSCG00000016022.2	89.8785	-2.86653	0.606108	-4.7294	2.2518e-06	8.02104e-05	FDR<0.05	ZNF804A	protein_coding	down	beta
ENSSSCG00000026780.2	550.068	-2.86043	0.724061	-3.95053	7.79783e-05	0.00156564	FDR<0.05	EDIL3	protein_coding	down	beta
ENSSSCG00000031856.1	83.0563	-2.83484	0.572405	-4.95251	7.32607e-07	2.97493e-05	FDR<0.05	DACT1	protein_coding	down	beta
ENSSSCG00000005130.3	48.694	-2.78851	0.591603	-4.71348	2.43523e-06	8.50655e-05	FDR<0.05	ELAVL2	protein_coding	down	beta
ENSSSCG00000039813.1	97.5992	-2.78813	0.56364	-4.94666	7.54991e-07	3.04301e-05	FDR<0.05		protein_coding	down	beta
ENSSSCG00000037071.1	60.5597	-2.77453	0.803279	-3.45401	0.000552314	0.00748226	FDR<0.05	TMEM256	protein_coding	down	beta
ENSSSCG00000040177.1	65.432	-2.77418	0.795826	-3.48591	0.000490465	0.00686187	FDR<0.05	ASIC2	protein_coding	down	beta
ENSSSCG00000015396.3	488.588	-2.76329	0.611519	-4.51873	6.22111e-06	0.000188809	FDR<0.05	SEMA3D	protein_coding	down	beta
ENSSSCG00000015828.3	129.252	-2.68563	0.441231	-6.08667	1.15282e-09	1.01218e-07	FDR<0.05	ZNF703	protein_coding	down	beta
ENSSSCG00000034114.1	27.6418	-2.6563	0.779664	-3.40698	0.000656868	0.00852197	FDR<0.05	GPR68	protein_coding	down	beta
ENSSSCG00000004167.3	103.599	-2.64483	0.627094	-4.21759	2.46925e-05	0.000617048	FDR<0.05	MYB	protein_coding	down	beta
ENSSSCG00000005762.3	57.6994	-2.63139	0.63931	-4.11598	3.85531e-05	0.00089347	FDR<0.05	KCNT1	protein_coding	down	beta
ENSSSCG00000009975.3	98.3457	-2.631	0.43776	-6.01015	1.85352e-09	1.52054e-07	FDR<0.05	EMID1	protein_coding	down	beta
ENSSSCG00000038067.1	1047.18	-2.61398	0.5525	-4.73119	2.23207e-06	7.96823e-05	FDR<0.05	SMIM24	protein_coding	down	beta
ENSSSCG00000017427.2	59.3218	-2.58194	0.657505	-3.92687	8.60573e-05	0.00169265	FDR<0.05	HAP1	protein_coding	down	beta
ENSSSCG00000017978.3	74.0337	-2.57131	0.501362	-5.12865	2.91821e-07	1.32035e-05	FDR<0.05	ALOX15B	protein_coding	down	beta
ENSSSCG00000036788.1	45.3868	-2.5593	0.854027	-2.99674	0.00272883	0.0255472	FDR<0.05	JPT2	protein_coding	down	beta
ENSSSCG00000001771.3	401.916	-2.53308	0.457538	-5.53634	3.08859e-08	1.87481e-06	FDR<0.05	RASGRF1	protein_coding	down	beta
ENSSSCG00000015353.3	1546.77	-2.52512	0.524457	-4.81473	1.47399e-06	5.6467e-05	FDR<0.05	SCIN	protein_coding	down	beta
ENSSSCG00000038990.1	165.357	-2.52299	0.405594	-6.22047	4.95654e-10	4.73583e-08	FDR<0.05	PTPRT	protein_coding	down	beta
ENSSSCG00000032490.1	138.006	-2.51859	0.493203	-5.1066	3.28015e-07	1.45971e-05	FDR<0.05	LEAP2	protein_coding	down	beta
ENSSSCG00000025924.3	5316.1	-2.50616	0.252718	-9.91684	3.51699e-23	2.85633e-20	FDR<0.05	IGFBP5	protein_coding	down	beta
ENSSSCG00000009301.3	34.728	-2.5048	0.902053	-2.77677	0.00549012	0.0432684	FDR<0.05	GPR12	protein_coding	down	beta
ENSSSCG00000023525.2	293.987	-2.49521	0.383979	-6.4983	8.12317e-11	8.89051e-09	FDR<0.05	TMEM26	protein_coding	down	beta
ENSSSCG00000001895.3	150.325	-2.49008	0.614308	-4.05347	5.04643e-05	0.0011062	FDR<0.05	CPLX3	protein_coding	down	beta
ENSSSCG00000001765.3	886.758	-2.46423	0.28217	-8.73313	2.47728e-18	8.94186e-16	FDR<0.05	ADAMTS7	protein_coding	down	beta
ENSSSCG00000035599.1	53.4757	-2.43992	0.625494	-3.90078	9.58816e-05	0.00185823	FDR<0.05	PNMA6F	protein_coding	down	beta
ENSSSCG00000009485.2	58.8436	-2.43825	0.685898	-3.55483	0.000378218	0.0056104	FDR<0.05	SLITRK1	protein_coding	down	beta
ENSSSCG00000028977.2	55.8981	-2.41317	0.632121	-3.81757	0.000134773	0.00241641	FDR<0.05	DOK6	protein_coding	down	beta
ENSSSCG00000009667.3	190.141	-2.41308	0.416968	-5.7872	7.15712e-09	5.1668e-07	FDR<0.05		protein_coding	down	beta
ENSSSCG00000037202.1	34.366	-2.41019	0.862066	-2.79582	0.00517675	0.0415035	FDR<0.05	CACNG4	protein_coding	down	beta
ENSSSCG00000038300.1	2170.82	-2.3951	0.268457	-8.92173	4.5904e-19	2.07116e-16	FDR<0.05	ALDOB	protein_coding	down	beta
ENSSSCG00000003659.2	27.3458	-2.38882	0.86359	-2.76615	0.0056723	0.0443364	FDR<0.05	OXCT2	protein_coding	down	beta
ENSSSCG00000015258.3	90.2221	-2.33083	0.556075	-4.19157	2.7703e-05	0.00067768	FDR<0.05	GLB1L2	protein_coding	down	beta
ENSSSCG00000040337.1	193.169	-2.32824	0.575543	-4.0453	5.22563e-05	0.00113933	FDR<0.05	AK4	protein_coding	down	beta
ENSSSCG00000031798.1	31.3512	-2.32345	0.699937	-3.31951	0.000901765	0.0108419	FDR<0.05	DNAH3	protein_coding	down	beta
ENSSSCG00000005641.3	56.3061	-2.30734	0.508203	-4.5402	5.62012e-06	0.000177603	FDR<0.05	DNM1	protein_coding	down	beta
ENSSSCG00000025214.2	96.7388	-2.3049	0.573571	-4.0185	5.85687e-05	0.00125506	FDR<0.05	TSHZ3	protein_coding	down	beta
ENSSSCG00000012020.3	47.9185	-2.29813	0.776229	-2.96063	0.00307013	0.0279061	FDR<0.05	NCAM2	protein_coding	down	beta
ENSSSCG00000013401.3	92.9921	-2.29653	0.661571	-3.47133	0.000517896	0.00714108	FDR<0.05	DKK3	protein_coding	down	beta
ENSSSCG00000009489.3	171.181	-2.29036	0.571423	-4.00817	6.11903e-05	0.0012908	FDR<0.05	GPC6	protein_coding	down	beta
ENSSSCG00000012576.4	101.031	-2.26406	0.82974	-2.72864	0.00635966	0.0481585	FDR<0.05	CHRDL1	protein_coding	down	beta
ENSSSCG00000026149.2	906.932	-2.25117	0.274302	-8.20689	2.26999e-16	6.87914e-14	FDR<0.05	PKLR	protein_coding	down	beta
ENSSSCG00000022233.2	154.519	-2.25091	0.601145	-3.74438	0.00018084	0.00309199	FDR<0.05	GAD1	protein_coding	down	beta
ENSSSCG00000030575.2	32.4206	-2.24226	0.765301	-2.92991	0.00339061	0.0301939	FDR<0.05	TMEM158	protein_coding	down	beta
ENSSSCG00000011756.3	58.908	-2.23849	0.749991	-2.98469	0.00283867	0.0263428	FDR<0.05	NLGN1	protein_coding	down	beta
ENSSSCG00000036926.1	569.011	-2.21709	0.328296	-6.75333	1.44486e-11	1.93957e-09	FDR<0.05	MVB12B	protein_coding	down	beta
ENSSSCG00000005071.3	323.389	-2.21419	0.29622	-7.47482	7.73067e-14	1.65223e-11	FDR<0.05	ARMH4	protein_coding	down	beta
ENSSSCG00000022290.2	29.845	-2.21106	0.775464	-2.85127	0.00435447	0.0364774	FDR<0.05	UMODL1	protein_coding	down	beta
ENSSSCG00000006289.3	248.324	-2.20863	0.29054	-7.60182	2.92003e-14	6.87392e-12	FDR<0.05	F5	protein_coding	down	beta
ENSSSCG00000003101.3	235.069	-2.20861	0.31481	-7.01569	2.28824e-12	3.71679e-10	FDR<0.05	HIF3A	protein_coding	down	beta
ENSSSCG00000035525.1	1583.47	-2.1863	0.290477	-7.52659	5.20821e-14	1.15886e-11	FDR<0.05		protein_coding	down	beta
ENSSSCG00000014053.3	209.085	-2.1812	0.456197	-4.78126	1.74201e-06	6.45881e-05	FDR<0.05	SNCB	protein_coding	down	beta
ENSSSCG00000015513.3	793.534	-2.18086	0.359302	-6.06972	1.28133e-09	1.0954e-07	FDR<0.05	ASTN1	protein_coding	down	beta
ENSSSCG00000015894.4	1028.35	-2.1749	0.23127	-9.40413	5.24648e-21	3.27764e-18	FDR<0.05	DPP4	protein_coding	down	beta
ENSSSCG00000013044.2	351.029	-2.17328	0.385616	-5.63587	1.74177e-08	1.14541e-06	FDR<0.05	FLRT1	protein_coding	down	beta
ENSSSCG00000001691.3	49.6385	-2.16197	0.549451	-3.93479	8.32702e-05	0.00164946	FDR<0.05	RSPH9	protein_coding	down	beta
ENSSSCG00000038508.1	1079.62	-2.16002	0.2628	-8.21925	2.04776e-16	6.39649e-14	FDR<0.05	SPTBN2	protein_coding	down	beta
ENSSSCG00000013074.3	126.429	-2.1561	0.385974	-5.58613	2.32179e-08	1.44494e-06	FDR<0.05	RAB3IL1	protein_coding	down	beta
ENSSSCG00000037612.1	45.5357	-2.15065	0.708576	-3.03517	0.00240398	0.0232493	FDR<0.05	LIN28B	protein_coding	down	beta
ENSSSCG00000021453.2	43.5158	-2.13681	0.71929	-2.97072	0.00297103	0.0272338	FDR<0.05	RIMS4	protein_coding	down	beta
ENSSSCG00000011754.2	1984.93	-2.13264	0.145621	-14.6452	1.44659e-48	5.87424e-45	FDR<0.05	GHSR	protein_coding	down	beta
ENSSSCG00000012409.3	1074.35	-2.12992	0.258158	-8.25047	1.57779e-16	5.02509e-14	FDR<0.05	CITED1	protein_coding	down	beta
ENSSSCG00000040405.1	112.669	-2.12767	0.397884	-5.34747	8.91923e-08	4.87795e-06	FDR<0.05	SERP2	protein_coding	down	beta
ENSSSCG00000006821.3	589.716	-2.12515	0.375017	-5.6668	1.45491e-08	9.80582e-07	FDR<0.05	GSTM3	protein_coding	down	beta
ENSSSCG00000017781.3	77.4429	-2.11928	0.545711	-3.88352	0.000102954	0.00194677	FDR<0.05	PIPOX	protein_coding	down	beta
ENSSSCG00000027101.2	129.478	-2.11104	0.582997	-3.62102	0.000293447	0.00457433	FDR<0.05	TVP23A	protein_coding	down	beta
ENSSSCG00000024179.2	447.452	-2.09926	0.297969	-7.04525	1.85133e-12	3.06848e-10	FDR<0.05	NAGS	protein_coding	down	beta
ENSSSCG00000002524.3	138.646	-2.09408	0.627058	-3.33953	0.000839198	0.0102567	FDR<0.05	AMN	protein_coding	down	beta
ENSSSCG00000031813.1	203.197	-2.0894	0.499223	-4.1853	2.84795e-05	0.000693542	FDR<0.05	XKR4	protein_coding	down	beta
ENSSSCG00000012479.3	215.094	-2.07939	0.274514	-7.57481	3.59658e-14	8.34561e-12	FDR<0.05	PCDH19	protein_coding	down	beta
ENSSSCG00000011646.3	103.696	-2.07562	0.47998	-4.3244	1.52946e-05	0.000406596	FDR<0.05	KY	protein_coding	down	beta
ENSSSCG00000016239.3	1324.84	-2.07509	0.299922	-6.91876	4.55602e-12	7.04795e-10	FDR<0.05	NYAP2	protein_coding	down	beta
ENSSSCG00000015726.3	130.535	-2.06734	0.504519	-4.09764	4.17383e-05	0.000948832	FDR<0.05	CNTNAP5	protein_coding	down	beta
ENSSSCG00000010926.3	77.7934	-2.06713	0.524808	-3.93883	8.18797e-05	0.0016239	FDR<0.05	SYT2	protein_coding	down	beta
ENSSSCG00000020701.2	93.9411	-2.05757	0.61409	-3.35059	0.000806385	0.00997691	FDR<0.05	TTC9	protein_coding	down	beta
ENSSSCG00000006415.3	621.472	-2.05606	0.290524	-7.0771	1.47206e-12	2.52197e-10	FDR<0.05	CADM3	protein_coding	down	beta
ENSSSCG00000003833.3	61.8706	-2.04741	0.519323	-3.94245	8.06527e-05	0.00160544	FDR<0.05	DAB1	protein_coding	down	beta
ENSSSCG00000015906.3	163.155	-2.04084	0.432223	-4.72174	2.3384e-06	8.20359e-05	FDR<0.05	CSRNP3	protein_coding	down	beta
ENSSSCG00000004022.3	458.853	-2.0402	0.338612	-6.02519	1.68912e-09	1.407e-07	FDR<0.05	RPS6KA2	protein_coding	down	beta
ENSSSCG00000003788.3	505.509	-2.03867	0.228305	-8.92958	4.27612e-19	1.98449e-16	FDR<0.05	PTGER3	protein_coding	down	beta
ENSSSCG00000001523.3	466.789	-2.01865	0.446624	-4.51979	6.19012e-06	0.000188809	FDR<0.05	GRM4	protein_coding	down	beta
ENSSSCG00000033041.1	193.112	-2.01438	0.571059	-3.52746	0.000419574	0.00607952	FDR<0.05		protein_coding	down	beta
ENSSSCG00000006106.3	2207.19	-2.00609	0.584978	-3.42934	0.00060504	0.00806141	FDR<0.05	CDH17	protein_coding	down	beta
ENSSSCG00000033363.1	111.802	-2.00304	0.710907	-2.81758	0.00483866	0.0393562	FDR<0.05		protein_coding	down	beta
ENSSSCG00000024417.2	318.244	-1.99529	0.428542	-4.65601	3.224e-06	0.000108872	FDR<0.05	ERC2	protein_coding	down	beta
ENSSSCG00000036755.1	71.0207	-1.99207	0.657316	-3.03062	0.00244053	0.0235261	FDR<0.05	TENT5B	protein_coding	down	beta
ENSSSCG00000038701.1	34.3455	-1.97728	0.671465	-2.94473	0.00323239	0.0290879	FDR<0.05	EFNA2	protein_coding	down	beta
ENSSSCG00000031347.1	90.2269	-1.97468	0.459233	-4.29994	1.70845e-05	0.000449034	FDR<0.05		protein_coding	down	beta
ENSSSCG00000014581.3	396.26	-1.96759	0.386291	-5.09355	3.51424e-07	1.55536e-05	FDR<0.05	TUB	protein_coding	down	beta
ENSSSCG00000038915.1	157.878	-1.95917	0.563598	-3.47619	0.000508591	0.00703666	FDR<0.05	TMEM132D	protein_coding	down	beta
ENSSSCG00000034133.1	47.5944	-1.95835	0.617399	-3.17193	0.00151428	0.0163323	FDR<0.05		protein_coding	down	beta
ENSSSCG00000000730.3	210.945	-1.95424	0.357042	-5.47342	4.41432e-08	2.56078e-06	FDR<0.05	PRMT8	protein_coding	down	beta
ENSSSCG00000015297.3	61.9867	-1.95015	0.535088	-3.64454	0.000267867	0.00425314	FDR<0.05	ADAM22	protein_coding	down	beta
ENSSSCG00000035020.1	334.58	-1.94769	0.519985	-3.74566	0.000179918	0.00308271	FDR<0.05	STK32B	protein_coding	down	beta
ENSSSCG00000010352.3	101.236	-1.93965	0.612102	-3.16883	0.00153053	0.0164638	FDR<0.05	GRID1	protein_coding	down	beta
ENSSSCG00000000948.3	75.6379	-1.92287	0.590462	-3.25655	0.00112775	0.0129	FDR<0.05	SYT1	protein_coding	down	beta
ENSSSCG00000028976.2	331.941	-1.91548	0.285585	-6.70721	1.98383e-11	2.51745e-09	FDR<0.05	PPP2R2B	protein_coding	down	beta
ENSSSCG00000040461.1	160.617	-1.9131	0.355962	-5.37444	7.68209e-08	4.27329e-06	FDR<0.05	CDKN1C	protein_coding	down	beta
ENSSSCG00000035739.1	176.769	-1.90241	0.320374	-5.93811	2.88333e-09	2.29578e-07	FDR<0.05	SLC26A1	protein_coding	down	beta
ENSSSCG00000013594.3	265.258	-1.87588	0.361985	-5.18221	2.19274e-07	1.03427e-05	FDR<0.05	FBN3	protein_coding	down	beta
ENSSSCG00000039807.1	161.778	-1.8725	0.345634	-5.41759	6.04091e-08	3.4429e-06	FDR<0.05	SECTM1	protein_coding	down	beta
ENSSSCG00000016621.3	284.2	-1.85831	0.368085	-5.04859	4.45075e-07	1.91253e-05	FDR<0.05	KCND2	protein_coding	down	beta
ENSSSCG00000016799.3	68.8868	-1.85762	0.520235	-3.57072	0.000356001	0.00533443	FDR<0.05	CDH12	protein_coding	down	beta
ENSSSCG00000015711.3	1708.99	-1.85533	0.26141	-7.09739	1.27136e-12	2.24464e-10	FDR<0.05	DPP10	protein_coding	down	beta
ENSSSCG00000004586.3	1083.66	-1.852	0.232372	-7.96998	1.58704e-15	4.36921e-13	FDR<0.05	FAM81A	protein_coding	down	beta
ENSSSCG00000012855.3	72.6109	-1.84197	0.508611	-3.62157	0.000292822	0.00457338	FDR<0.05	SLC22A18	protein_coding	down	beta
ENSSSCG00000023298.2	672.11	-1.81055	0.343042	-5.27791	1.30662e-07	6.73762e-06	FDR<0.05	SRXN1	protein_coding	down	beta
ENSSSCG00000000297.3	47.2939	-1.80733	0.664728	-2.7189	0.00655004	0.0491874	FDR<0.05	PDE1B	protein_coding	down	beta
ENSSSCG00000003377.3	86.5433	-1.80728	0.637064	-2.83689	0.0045555	0.0376374	FDR<0.05	ACOT7	protein_coding	down	beta
ENSSSCG00000003640.3	274.814	-1.79438	0.525063	-3.41746	0.000632092	0.00829045	FDR<0.05	GRIK3	protein_coding	down	beta
ENSSSCG00000012517.3	73.8648	-1.78939	0.588135	-3.04248	0.00234635	0.0229037	FDR<0.05		protein_coding	down	beta
ENSSSCG00000026271.3	55.617	-1.76888	0.572999	-3.08705	0.00202152	0.0204074	FDR<0.05	NUDT11	protein_coding	down	beta
ENSSSCG00000025784.2	150.387	-1.76177	0.582687	-3.02352	0.00249855	0.0239574	FDR<0.05	CDH4	protein_coding	down	beta
ENSSSCG00000039360.1	45.3725	-1.75796	0.49412	-3.55776	0.00037403	0.00557885	FDR<0.05	LRFN4	protein_coding	down	beta
ENSSSCG00000012074.3	678.048	-1.74772	0.346424	-5.04502	4.53463e-07	1.93831e-05	FDR<0.05	BACE2	protein_coding	down	beta
ENSSSCG00000008721.3	111.064	-1.74454	0.545044	-3.20073	0.00137078	0.0150928	FDR<0.05	ABLIM2	protein_coding	down	beta
ENSSSCG00000023498.2	437.087	-1.74157	0.279341	-6.23459	4.52971e-10	4.35362e-08	FDR<0.05	HSPB6	protein_coding	down	beta
ENSSSCG00000036461.1	141.991	-1.74053	0.386642	-4.50166	6.74234e-06	0.000202432	FDR<0.05	CACNG5	protein_coding	down	beta
ENSSSCG00000009413.3	1700.15	-1.73605	0.310442	-5.59217	2.24252e-08	1.40097e-06	FDR<0.05	CPB2	protein_coding	down	beta
ENSSSCG00000010629.3	559.754	-1.73455	0.322946	-5.37103	7.82885e-08	4.34007e-06	FDR<0.05	ADRA2A	protein_coding	down	beta
ENSSSCG00000002557.3	118.262	-1.72561	0.535155	-3.22451	0.00126188	0.0141162	FDR<0.05	NUDT14	protein_coding	down	beta
ENSSSCG00000005584.3	488.228	-1.71373	0.249644	-6.86471	6.66285e-12	9.61665e-10	FDR<0.05	CRB2	protein_coding	down	beta
ENSSSCG00000008017.3	74.0115	-1.68256	0.617253	-2.72589	0.00641286	0.0484484	FDR<0.05	NME3	protein_coding	down	beta
ENSSSCG00000030877.2	1769.91	-1.67904	0.181489	-9.25151	2.21339e-20	1.284e-17	FDR<0.05	FRMPD4	protein_coding	down	beta
ENSSSCG00000002952.3	73.9664	-1.66809	0.543507	-3.06912	0.00214689	0.021296	FDR<0.05	YIF1B	protein_coding	down	beta
ENSSSCG00000039071.1	911.218	-1.64712	0.293535	-5.61132	2.00794e-08	1.28913e-06	FDR<0.05	CLIC1	protein_coding	down	beta
ENSSSCG00000021411.2	89.0296	-1.6465	0.584084	-2.81895	0.00481813	0.0392678	FDR<0.05	HIST1H2BD	protein_coding	down	beta
ENSSSCG00000031154.1	43.2995	-1.62918	0.528965	-3.07993	0.00207049	0.0207727	FDR<0.05	ACKR2	protein_coding	down	beta
ENSSSCG00000035988.1	69.3518	-1.61573	0.500197	-3.23018	0.00123713	0.0138968	FDR<0.05	FEV	protein_coding	down	beta
ENSSSCG00000034739.1	458.966	-1.61554	0.303173	-5.32877	9.88775e-08	5.33577e-06	FDR<0.05		protein_coding	down	beta
ENSSSCG00000006955.3	346.383	-1.61087	0.469995	-3.42741	0.000609369	0.00808658	FDR<0.05	GSDMD	protein_coding	down	beta
ENSSSCG00000021706.2	1335.35	-1.60755	0.181246	-8.86946	7.3504e-19	3.06135e-16	FDR<0.05	KIF21B	protein_coding	down	beta
ENSSSCG00000013723.3	78.842	-1.60664	0.551316	-2.91419	0.00356618	0.0314471	FDR<0.05	AC010422.8	protein_coding	down	beta
ENSSSCG00000004361.4	353.1	-1.60552	0.354715	-4.52624	6.00426e-06	0.000185061	FDR<0.05	GRIK2	protein_coding	down	beta
ENSSSCG00000026129.2	123.053	-1.60539	0.3391	-4.73427	2.1985e-06	7.88305e-05	FDR<0.05	ADGRL3	protein_coding	down	beta
ENSSSCG00000012027.3	181.954	-1.59789	0.523346	-3.05321	0.00226406	0.0222341	FDR<0.05	ADAMTS5	protein_coding	down	beta
ENSSSCG00000034639.1	4121.66	-1.59251	0.271615	-5.8631	4.54309e-09	3.46448e-07	FDR<0.05	MGAM	protein_coding	down	beta
ENSSSCG00000017220.3	158.651	-1.59016	0.36669	-4.33653	1.44748e-05	0.000389907	FDR<0.05	OTOP3	protein_coding	down	beta
ENSSSCG00000001762.3	155.293	-1.58934	0.313695	-5.06653	4.05143e-07	1.76427e-05	FDR<0.05	CIB2	protein_coding	down	beta
ENSSSCG00000022975.2	79.5181	-1.58381	0.490194	-3.23099	0.00123363	0.013867	FDR<0.05	AMT	protein_coding	down	beta
ENSSSCG00000016203.3	33.7279	-1.58231	0.549554	-2.87926	0.00398605	0.0341639	FDR<0.05	CFAP65	protein_coding	down	beta
ENSSSCG00000031746.1	763.895	-1.57169	0.281948	-5.57437	2.4842e-08	1.54011e-06	FDR<0.05	KCNQ2	protein_coding	down	beta
ENSSSCG00000035392.1	617.216	-1.57103	0.349375	-4.49668	6.90221e-06	0.000206469	FDR<0.05	IGFBP2	protein_coding	down	beta
ENSSSCG00000040194.1	147.17	-1.5644	0.374821	-4.17372	2.99665e-05	0.000723676	FDR<0.05	PABPC5	protein_coding	down	beta
ENSSSCG00000011813.3	573.68	-1.56087	0.309003	-5.0513	4.38811e-07	1.89061e-05	FDR<0.05	P3H2	protein_coding	down	beta
ENSSSCG00000007678.3	573.193	-1.55958	0.222777	-7.00063	2.54818e-12	4.05784e-10	FDR<0.05	COL26A1	protein_coding	down	beta
ENSSSCG00000008686.3	135.099	-1.55736	0.347251	-4.48483	7.2972e-06	0.000216688	FDR<0.05	C4orf48	protein_coding	down	beta
ENSSSCG00000002032.3	9624.64	-1.55369	0.215651	-7.20463	5.82004e-13	1.07426e-10	FDR<0.05	SLC7A8	protein_coding	down	beta
ENSSSCG00000023041.2	89.8842	-1.54739	0.523742	-2.95449	0.00313187	0.0283654	FDR<0.05	PCBP3	protein_coding	down	beta
ENSSSCG00000003218.3	283.424	-1.53284	0.381672	-4.01613	5.91621e-05	0.00126277	FDR<0.05	MYBPC2	protein_coding	down	beta
ENSSSCG00000002648.3	50.7938	-1.53071	0.554608	-2.75998	0.00578049	0.0449677	FDR<0.05	CBFA2T3	protein_coding	down	beta
ENSSSCG00000001597.3	198.154	-1.52903	0.309545	-4.9396	7.82825e-07	3.14738e-05	FDR<0.05	LRFN2	protein_coding	down	beta
ENSSSCG00000040288.1	718.937	-1.52276	0.258624	-5.88794	3.91043e-09	2.99609e-07	FDR<0.05	ARNT2	protein_coding	down	beta
ENSSSCG00000022149.2	83.736	-1.52054	0.52361	-2.90395	0.00368485	0.0322658	FDR<0.05	RMI2	protein_coding	down	beta
ENSSSCG00000012003.3	310.116	-1.51453	0.332519	-4.55472	5.24546e-06	0.000167391	FDR<0.05		protein_coding	down	beta
ENSSSCG00000025085.2	1022.45	-1.51297	0.215531	-7.01972	2.22307e-12	3.6474e-10	FDR<0.05	NEGR1	protein_coding	down	beta
ENSSSCG00000017527.4	534.852	-1.50975	0.363238	-4.15636	3.23363e-05	0.000770146	FDR<0.05	SKAP1	protein_coding	down	beta
ENSSSCG00000015398.3	479.545	-1.50832	0.230804	-6.53508	6.35773e-11	7.07319e-09	FDR<0.05	SEMA3A	protein_coding	down	beta
ENSSSCG00000012504.3	799.978	-1.50591	0.271042	-5.55598	2.76051e-08	1.69204e-06	FDR<0.05	NAP1L3	protein_coding	down	beta
ENSSSCG00000025969.2	258.575	-1.50506	0.332724	-4.52346	6.08375e-06	0.000186802	FDR<0.05	PTPRR	protein_coding	down	beta
ENSSSCG00000012634.3	419.16	-1.48533	0.239967	-6.18974	6.02625e-10	5.59339e-08	FDR<0.05	DOCK11	protein_coding	down	beta
ENSSSCG00000026517.2	701.995	-1.48438	0.210259	-7.05976	1.66793e-12	2.79301e-10	FDR<0.05	CALML4	protein_coding	down	beta
ENSSSCG00000012585.4	1247.38	-1.48421	0.157081	-9.44871	3.43037e-21	2.32164e-18	FDR<0.05	DCX	protein_coding	down	beta
ENSSSCG00000014214.4	264.193	-1.48079	0.312562	-4.73758	2.16288e-06	7.7725e-05	FDR<0.05	TRIM36	protein_coding	down	beta
ENSSSCG00000040025.1	94.8445	-1.48004	0.398789	-3.71133	0.000206173	0.00343122	FDR<0.05	NANOS1	protein_coding	down	beta
ENSSSCG00000021562.2	405.493	-1.47493	0.449284	-3.28284	0.00102768	0.0119832	FDR<0.05	PLXNA4	protein_coding	down	beta
ENSSSCG00000033353.1	259.726	-1.47148	0.430178	-3.42063	0.000624766	0.00822373	FDR<0.05	LY6H	protein_coding	down	beta
ENSSSCG00000032959.1	114.447	-1.4633	0.366089	-3.99711	6.41198e-05	0.00134387	FDR<0.05	LAGE3	protein_coding	down	beta
ENSSSCG00000015774.3	3523.19	-1.46057	0.195586	-7.46765	8.16394e-14	1.72217e-11	FDR<0.05	TENM3	protein_coding	down	beta
ENSSSCG00000015259.4	145.263	-1.4497	0.508894	-2.84873	0.00438936	0.0366562	FDR<0.05	B3GAT1	protein_coding	down	beta
ENSSSCG00000028446.2	558.45	-1.44688	0.214727	-6.73822	1.60334e-11	2.10024e-09	FDR<0.05	PCBP4	protein_coding	down	beta
ENSSSCG00000007650.3	50.5317	-1.44256	0.497506	-2.89957	0.00373671	0.0325589	FDR<0.05	STAG3	protein_coding	down	beta
ENSSSCG00000021724.2	931.958	-1.44146	0.243097	-5.92956	3.0374e-09	2.3834e-07	FDR<0.05	KIF19	protein_coding	down	beta
ENSSSCG00000031244.1	195.533	-1.43855	0.385276	-3.7338	0.00018861	0.00319791	FDR<0.05	GAP43	protein_coding	down	beta
ENSSSCG00000017542.2	174.585	-1.43737	0.448825	-3.20253	0.00136226	0.0150227	FDR<0.05	TTLL6	protein_coding	down	beta
ENSSSCG00000012002.3	4795.82	-1.43732	0.23235	-6.186	6.17104e-10	5.69524e-08	FDR<0.05	ROBO2	protein_coding	down	beta
ENSSSCG00000004776.3	147.568	-1.4239	0.368725	-3.86169	0.000112603	0.0020999	FDR<0.05	DISP2	protein_coding	down	beta
ENSSSCG00000010955.3	4588.45	-1.42312	0.219386	-6.48681	8.76756e-11	9.43123e-09	FDR<0.05	GOLM1	protein_coding	down	beta
ENSSSCG00000006506.3	236.438	-1.419	0.314538	-4.51138	6.44068e-06	0.000194453	FDR<0.05	SYT11	protein_coding	down	beta
ENSSSCG00000016679.3	97.4484	-1.41074	0.478765	-2.94661	0.00321273	0.0289752	FDR<0.05	GGCT	protein_coding	down	beta
ENSSSCG00000007171.3	114.533	-1.41035	0.406493	-3.46956	0.000521316	0.00717605	FDR<0.05	EBF4	protein_coding	down	beta
ENSSSCG00000010512.3	202.829	-1.40954	0.390577	-3.60885	0.000307552	0.00476676	FDR<0.05	SLIT1	protein_coding	down	beta
ENSSSCG00000012294.4	402.434	-1.40115	0.312884	-4.47817	7.52862e-06	0.000222341	FDR<0.05	PLP2	protein_coding	down	beta
ENSSSCG00000039169.1	189.813	-1.40053	0.382891	-3.65777	0.000254417	0.00407946	FDR<0.05	CER1	protein_coding	down	beta
ENSSSCG00000012416.4	577.468	-1.39872	0.33861	-4.13077	3.61558e-05	0.000846222	FDR<0.05	CHIC1	protein_coding	down	beta
ENSSSCG00000038726.1	50.9818	-1.38703	0.429776	-3.22733	0.00124953	0.014007	FDR<0.05	RANGRF	protein_coding	down	beta
ENSSSCG00000003909.3	664.009	-1.3727	0.259246	-5.29498	1.19031e-07	6.27734e-06	FDR<0.05	PIK3R3	protein_coding	down	beta
ENSSSCG00000039854.1	356.726	-1.36882	0.298062	-4.59241	4.38156e-06	0.000143487	FDR<0.05	TMEM56	protein_coding	down	beta
ENSSSCG00000012651.4	847.197	-1.35978	0.229663	-5.92077	3.20447e-09	2.49044e-07	FDR<0.05	XPNPEP2	protein_coding	down	beta
ENSSSCG00000040203.1	298.327	-1.35481	0.254377	-5.326	1.00397e-07	5.38893e-06	FDR<0.05	AC092718.8	protein_coding	down	beta
ENSSSCG00000029061.2	775.467	-1.35474	0.259274	-5.22512	1.74044e-07	8.5408e-06	FDR<0.05	BMP3	protein_coding	down	beta
ENSSSCG00000013885.3	176.42	-1.35256	0.310644	-4.35406	1.33636e-05	0.000361776	FDR<0.05	FCHO1	protein_coding	down	beta
ENSSSCG00000010878.3	145.586	-1.35165	0.324072	-4.17081	3.03514e-05	0.000730368	FDR<0.05	EFCAB2	protein_coding	down	beta
ENSSSCG00000032650.1	613.871	-1.33928	0.22902	-5.84788	4.97873e-09	3.76137e-07	FDR<0.05	SUB1	protein_coding	down	beta
ENSSSCG00000021774.2	178.735	-1.33668	0.299287	-4.46621	7.96193e-06	0.000232182	FDR<0.05	B3GALNT1	protein_coding	down	beta
ENSSSCG00000008254.3	290.66	-1.33606	0.294662	-4.53423	5.78143e-06	0.00017973	FDR<0.05	CTNNA2	protein_coding	down	beta
ENSSSCG00000022045.2	107.125	-1.33441	0.422018	-3.16196	0.00156709	0.0167352	FDR<0.05	PTCHD3	protein_coding	down	beta
ENSSSCG00000004357.3	956.164	-1.32996	0.216744	-6.1361	8.45711e-10	7.63161e-08	FDR<0.05	SIM1	protein_coding	down	beta
ENSSSCG00000038547.1	768.35	-1.32973	0.20253	-6.56557	5.18333e-11	5.93447e-09	FDR<0.05	GABRB3	protein_coding	down	beta
ENSSSCG00000036014.1	10559.1	-1.32624	0.256729	-5.16592	2.39263e-07	1.09968e-05	FDR<0.05	RPLP0	protein_coding	down	beta
ENSSSCG00000015893.3	2002.64	-1.32617	0.209618	-6.32661	2.5061e-10	2.47128e-08	FDR<0.05	SLC4A10	protein_coding	down	beta
ENSSSCG00000037264.1	162.759	-1.32589	0.461576	-2.87252	0.00407211	0.0347089	FDR<0.05	RAB31	protein_coding	down	beta
ENSSSCG00000035689.1	324.196	-1.32379	0.249387	-5.30818	1.10728e-07	5.91627e-06	FDR<0.05	NEXMIF	protein_coding	down	beta
ENSSSCG00000017929.3	344.407	-1.31448	0.394469	-3.33226	0.000861424	0.010481	FDR<0.05	RNASEK	protein_coding	down	beta
ENSSSCG00000033655.1	1184.93	-1.31289	0.174428	-7.52683	5.19867e-14	1.15886e-11	FDR<0.05	TUBB2B	protein_coding	down	beta
ENSSSCG00000014853.3	102.585	-1.31168	0.389717	-3.36572	0.00076343	0.00957415	FDR<0.05	GDPD5	protein_coding	down	beta
ENSSSCG00000037779.1	307.545	-1.30967	0.255316	-5.12959	2.90369e-07	1.31745e-05	FDR<0.05	CAPN10	protein_coding	down	beta
ENSSSCG00000008012.4	431.79	-1.30767	0.273277	-4.78515	1.70858e-06	6.3507e-05	FDR<0.05	HAGH	protein_coding	down	beta
ENSSSCG00000017519.3	266.677	-1.30449	0.234131	-5.57161	2.52391e-08	1.55878e-06	FDR<0.05	MRPL10	protein_coding	down	beta
ENSSSCG00000021440.2	184.438	-1.30328	0.400986	-3.25018	0.0011533	0.0131276	FDR<0.05	GPSM2	protein_coding	down	beta
ENSSSCG00000004520.4	539.705	-1.30317	0.305036	-4.2722	1.93553e-05	0.000498238	FDR<0.05	MAPK4	protein_coding	down	beta
ENSSSCG00000032284.1	1302.34	-1.30036	0.140992	-9.22293	2.89102e-20	1.61927e-17	FDR<0.05	CCND3	protein_coding	down	beta
ENSSSCG00000012838.3	436.485	-1.29447	0.286382	-4.52007	6.18192e-06	0.000188809	FDR<0.05	TSPAN4	protein_coding	down	beta
ENSSSCG00000034887.1	96.6942	-1.29317	0.450623	-2.86974	0.00410813	0.0348633	FDR<0.05	HAPLN4	protein_coding	down	beta
ENSSSCG00000022945.2	2503.77	-1.29315	0.157698	-8.20016	2.40064e-16	7.08974e-14	FDR<0.05	UCHL1	protein_coding	down	beta
ENSSSCG00000006345.3	104.674	-1.28609	0.411219	-3.12751	0.00176293	0.0184387	FDR<0.05	OLFML2B	protein_coding	down	beta
ENSSSCG00000010056.4	282.469	-1.28599	0.447002	-2.87691	0.00401586	0.0343494	FDR<0.05	GGT1	protein_coding	down	beta
ENSSSCG00000022569.2	462.158	-1.27726	0.240881	-5.30244	1.14265e-07	6.06536e-06	FDR<0.05	GRIA1	protein_coding	down	beta
ENSSSCG00000004755.3	202.411	-1.27328	0.34485	-3.69227	0.000222257	0.003628	FDR<0.05	DLL4	protein_coding	down	beta
ENSSSCG00000017170.3	148.927	-1.27273	0.437056	-2.91206	0.00359055	0.0316276	FDR<0.05	MGAT5B	protein_coding	down	beta
ENSSSCG00000036499.1	128.425	-1.27071	0.388811	-3.2682	0.00108234	0.0125038	FDR<0.05	LMO3	protein_coding	down	beta
ENSSSCG00000039027.1	158.867	-1.2688	0.268713	-4.72176	2.33813e-06	8.20359e-05	FDR<0.05	TRO	protein_coding	down	beta
ENSSSCG00000013049.3	579.62	-1.26753	0.289898	-4.37234	1.22923e-05	0.000335007	FDR<0.05	RCOR2	protein_coding	down	beta
ENSSSCG00000029882.2	126.736	-1.26722	0.394508	-3.21214	0.00131748	0.0146374	FDR<0.05	SPATA1	protein_coding	down	beta
ENSSSCG00000007462.3	773.697	-1.26593	0.257804	-4.91044	9.08729e-07	3.58043e-05	FDR<0.05	KCNB1	protein_coding	down	beta
ENSSSCG00000013463.3	183.528	-1.26409	0.442273	-2.85817	0.00426094	0.0358975	FDR<0.05	LSM7	protein_coding	down	beta
ENSSSCG00000035968.1	267.557	-1.26395	0.444224	-2.84531	0.00443685	0.0369286	FDR<0.05	LMX1B	protein_coding	down	beta
ENSSSCG00000021238.2	193.835	-1.25671	0.316773	-3.96721	7.27194e-05	0.00148774	FDR<0.05	STX1B	protein_coding	down	beta
ENSSSCG00000012587.3	983.298	-1.25607	0.305256	-4.11482	3.87484e-05	0.000896568	FDR<0.05	TRPC5	protein_coding	down	beta
ENSSSCG00000039053.1	2593.48	-1.24652	0.281987	-4.42048	9.84797e-06	0.000278192	FDR<0.05	VGF	protein_coding	down	beta
ENSSSCG00000002838.3	261.387	-1.24574	0.336587	-3.70108	0.000214681	0.00354377	FDR<0.05	ZNF423	protein_coding	down	beta
ENSSSCG00000026248.2	213.59	-1.2318	0.299274	-4.11595	3.85595e-05	0.00089347	FDR<0.05	PAQR4	protein_coding	down	beta
ENSSSCG00000004404.3	228.579	-1.22938	0.268949	-4.57104	4.85307e-06	0.000156967	FDR<0.05	WASF1	protein_coding	down	beta
ENSSSCG00000000363.3	234.389	-1.22891	0.351733	-3.49389	0.000476042	0.00672379	FDR<0.05	GDF11	protein_coding	down	beta
ENSSSCG00000038556.1	220.825	-1.22622	0.37093	-3.30581	0.000947029	0.0112693	FDR<0.05		protein_coding	down	beta
ENSSSCG00000009648.3	725.011	-1.22606	0.283418	-4.32599	1.51847e-05	0.000404999	FDR<0.05		protein_coding	down	beta
ENSSSCG00000010344.3	83.5102	-1.22539	0.433481	-2.82686	0.00470072	0.038582	FDR<0.05	NRG3	protein_coding	down	beta
ENSSSCG00000004835.3	392.987	-1.2188	0.285688	-4.2662	1.98828e-05	0.000508593	FDR<0.05	MAGEL2	protein_coding	down	beta
ENSSSCG00000011550.3	335.093	-1.21665	0.386467	-3.14813	0.00164319	0.0174219	FDR<0.05	CAMK1	protein_coding	down	beta
ENSSSCG00000035955.1	285.985	-1.21486	0.439211	-2.766	0.00567478	0.0443364	FDR<0.05	HIST1H2BF	protein_coding	down	beta
ENSSSCG00000026176.2	247.096	-1.21126	0.390694	-3.10028	0.00193339	0.0197204	FDR<0.05	CHRM3	protein_coding	down	beta
ENSSSCG00000009754.3	289.496	-1.20872	0.398463	-3.03346	0.0024177	0.0233476	FDR<0.05	TMEM132B	protein_coding	down	beta
ENSSSCG00000031031.2	1311.08	-1.20828	0.203547	-5.93611	2.9187e-09	2.31133e-07	FDR<0.05	CSMD3	protein_coding	down	beta
ENSSSCG00000036549.1	1424.14	-1.20761	0.23723	-5.09049	3.57146e-07	1.57639e-05	FDR<0.05	DPYSL3	protein_coding	down	beta
ENSSSCG00000014097.3	168.329	-1.20662	0.392146	-3.07696	0.00209124	0.0209421	FDR<0.05	PDE8B	protein_coding	down	beta
ENSSSCG00000015255.3	310.576	-1.20634	0.212346	-5.68102	1.33893e-08	9.13795e-07	FDR<0.05	IGSF9B	protein_coding	down	beta
ENSSSCG00000003147.3	176.322	-1.20319	0.297972	-4.03795	5.39205e-05	0.00116933	FDR<0.05	CA11	protein_coding	down	beta
ENSSSCG00000024001.2	1211.22	-1.20214	0.210926	-5.69937	1.20249e-08	8.27629e-07	FDR<0.05	PLXNA1	protein_coding	down	beta
ENSSSCG00000004974.3	186.963	-1.20166	0.34013	-3.53295	0.000410943	0.00597043	FDR<0.05	LARP6	protein_coding	down	beta
ENSSSCG00000031513.1	304.152	-1.20074	0.366026	-3.28047	0.00103633	0.0120667	FDR<0.05	HRAS	protein_coding	down	beta
ENSSSCG00000008396.3	301.001	-1.19055	0.325859	-3.65358	0.000258606	0.00413032	FDR<0.05	CCDC85A	protein_coding	down	beta
ENSSSCG00000022404.2	2074.43	-1.19048	0.234129	-5.08471	3.68179e-07	1.61631e-05	FDR<0.05	SLC3A2	protein_coding	down	beta
ENSSSCG00000009862.3	315.394	-1.18678	0.248743	-4.7711	1.83219e-06	6.74836e-05	FDR<0.05	RNFT2	protein_coding	down	beta
ENSSSCG00000033509.1	210.699	-1.18612	0.340246	-3.48606	0.000490184	0.00686187	FDR<0.05	SAMD11	protein_coding	down	beta
ENSSSCG00000012540.2	865.172	-1.1858	0.274838	-4.31454	1.59937e-05	0.000423793	FDR<0.05	SLC25A53	protein_coding	down	beta
ENSSSCG00000009015.3	818.157	-1.18534	0.226548	-5.23218	1.6752e-07	8.27061e-06	FDR<0.05	GATB	protein_coding	down	beta
ENSSSCG00000034702.1	534.495	-1.18338	0.22863	-5.17594	2.26763e-07	1.05237e-05	FDR<0.05		protein_coding	down	beta
ENSSSCG00000016073.3	2449.82	-1.18238	0.180529	-6.54952	5.77209e-11	6.55636e-09	FDR<0.05	PGAP1	protein_coding	down	beta
ENSSSCG00000012844.3	952.929	-1.17956	0.21058	-5.60147	2.12538e-08	1.34854e-06	FDR<0.05	SLC25A22	protein_coding	down	beta
ENSSSCG00000017356.3	111.135	-1.17405	0.351124	-3.34369	0.00082673	0.0101348	FDR<0.05	FAM171A2	protein_coding	down	beta
ENSSSCG00000040426.1	79.7079	-1.16881	0.359065	-3.25516	0.0011333	0.0129453	FDR<0.05	C10orf143	protein_coding	down	beta
ENSSSCG00000031361.1	654.323	-1.16845	0.371911	-3.14175	0.0016794	0.0177479	FDR<0.05	CELSR1	protein_coding	down	beta
ENSSSCG00000021813.2	173.157	-1.16834	0.341105	-3.42518	0.000614395	0.00812011	FDR<0.05	SLC26A3	protein_coding	down	beta
ENSSSCG00000001872.3	467.798	-1.16778	0.369431	-3.16102	0.00157217	0.0167784	FDR<0.05	LINGO1	protein_coding	down	beta
ENSSSCG00000028022.2	5496.34	-1.1622	0.200474	-5.79728	6.73982e-09	4.90919e-07	FDR<0.05	COL6A2	protein_coding	down	beta
ENSSSCG00000032312.1	2184.22	-1.15927	0.198633	-5.83624	5.3391e-09	4.01495e-07	FDR<0.05	RAB11A	protein_coding	down	beta
ENSSSCG00000007278.3	414.957	-1.15881	0.382834	-3.02691	0.00247064	0.0237038	FDR<0.05	AHCY	protein_coding	down	beta
ENSSSCG00000028327.2	1073.01	-1.1575	0.159482	-7.25787	3.93228e-13	7.42697e-11	FDR<0.05	RHOBTB1	protein_coding	down	beta
ENSSSCG00000011795.4	1401.13	-1.15734	0.20628	-5.61052	2.01721e-08	1.28998e-06	FDR<0.05	IGF2BP2	protein_coding	down	beta
ENSSSCG00000036078.1	514.104	-1.15457	0.222751	-5.18321	2.18101e-07	1.03384e-05	FDR<0.05	KCNJ3	protein_coding	down	beta
ENSSSCG00000033736.1	979.331	-1.15105	0.308084	-3.73614	0.000186867	0.00318498	FDR<0.05	HIST2H2BE	protein_coding	down	beta
ENSSSCG00000031701.1	1001.57	-1.14925	0.203872	-5.63714	1.72899e-08	1.14162e-06	FDR<0.05	GXYLT1	protein_coding	down	beta
ENSSSCG00000004344.3	214.232	-1.14737	0.342896	-3.34611	0.00081954	0.0100847	FDR<0.05	MMS22L	protein_coding	down	beta
ENSSSCG00000017328.3	695.524	-1.14644	0.220748	-5.19341	2.06472e-07	9.893e-06	FDR<0.05	ARHGAP27	protein_coding	down	beta
ENSSSCG00000038745.1	795.963	-1.14478	0.221803	-5.16124	2.45317e-07	1.12245e-05	FDR<0.05	SERPINF2	protein_coding	down	beta
ENSSSCG00000008153.2	639.249	-1.13845	0.237458	-4.79431	1.63236e-06	6.09527e-05	FDR<0.05	SLC9A2	protein_coding	down	beta
ENSSSCG00000012591.4	411.887	-1.13497	0.317719	-3.57224	0.000353942	0.00530847	FDR<0.05	AMOT	protein_coding	down	beta
ENSSSCG00000032407.1	287.503	-1.13244	0.370612	-3.05558	0.00224623	0.022099	FDR<0.05	LRFN1	protein_coding	down	beta
ENSSSCG00000017181.3	182.484	-1.12719	0.303317	-3.71621	0.000202235	0.00338118	FDR<0.05	CYGB	protein_coding	down	beta
ENSSSCG00000035933.1	196.701	-1.12531	0.3736	-3.01207	0.00259475	0.0246724	FDR<0.05	MAPK15	protein_coding	down	beta
ENSSSCG00000005465.3	121.726	-1.12443	0.40455	-2.77946	0.00544492	0.0429956	FDR<0.05	SUSD1	protein_coding	down	beta
ENSSSCG00000006163.2	281.809	-1.12422	0.335163	-3.35427	0.000795756	0.00987289	FDR<0.05	PKIA	protein_coding	down	beta
ENSSSCG00000000439.3	390.081	-1.12275	0.324259	-3.46251	0.000535164	0.00732335	FDR<0.05	KIF5A	protein_coding	down	beta
ENSSSCG00000007776.3	257.431	-1.12185	0.269038	-4.16985	3.04803e-05	0.000732383	FDR<0.05	BCL7C	protein_coding	down	beta
ENSSSCG00000003374.3	455.983	-1.11904	0.360422	-3.10482	0.00190396	0.0195144	FDR<0.05	ESPN	protein_coding	down	beta
ENSSSCG00000033307.1	464.221	-1.11867	0.282386	-3.96151	7.4478e-05	0.00151597	FDR<0.05	GNG4	protein_coding	down	beta
ENSSSCG00000021397.2	585.391	-1.11667	0.214368	-5.20912	1.89733e-07	9.17214e-06	FDR<0.05	PODXL2	protein_coding	down	beta
ENSSSCG00000038801.1	1036.92	-1.11072	0.166775	-6.65995	2.73912e-11	3.44896e-09	FDR<0.05	NPNT	protein_coding	down	beta
ENSSSCG00000022280.2	209.522	-1.11012	0.346639	-3.20251	0.00136234	0.0150227	FDR<0.05	DACT3	protein_coding	down	beta
ENSSSCG00000013617.3	125.073	-1.10446	0.319079	-3.46142	0.000537341	0.00734065	FDR<0.05	ELAVL3	protein_coding	down	beta
ENSSSCG00000033196.1	11053	-1.1038	0.390714	-2.82508	0.00472691	0.0387383	FDR<0.05	MYORG	protein_coding	down	beta
ENSSSCG00000006848.3	796.87	-1.0963	0.220813	-4.96483	6.87622e-07	2.82761e-05	FDR<0.05	SLC25A24	protein_coding	down	beta
ENSSSCG00000017867.3	331.215	-1.09494	0.302926	-3.61455	0.000300867	0.00467207	FDR<0.05	EMC6	protein_coding	down	beta
ENSSSCG00000036503.1	329.728	-1.09276	0.263855	-4.14151	3.45025e-05	0.000811034	FDR<0.05	RAB6B	protein_coding	down	beta
ENSSSCG00000040615.1	2861.51	-1.07844	0.192776	-5.59429	2.21524e-08	1.38927e-06	FDR<0.05	MALRD1	protein_coding	down	beta
ENSSSCG00000013004.3	199.675	-1.07735	0.311866	-3.45453	0.000551263	0.00747426	FDR<0.05	TM7SF2	protein_coding	down	beta
ENSSSCG00000004902.3	461.389	-1.07404	0.340857	-3.151	0.00162714	0.0172969	FDR<0.05	RNF152	protein_coding	down	beta
ENSSSCG00000014830.2	104.658	-1.07178	0.380153	-2.81934	0.00481229	0.0392597	FDR<0.05	COA4	protein_coding	down	beta
ENSSSCG00000005194.3	2079.02	-1.07129	0.203125	-5.27403	1.33459e-07	6.83842e-06	FDR<0.05	PTPRD	protein_coding	down	beta
ENSSSCG00000014880.3	251.899	-1.07028	0.315069	-3.39696	0.000681391	0.00874237	FDR<0.05	AQP11	protein_coding	down	beta
ENSSSCG00000006169.3	187.918	-1.0656	0.384346	-2.77249	0.0055629	0.0437146	FDR<0.05	ZFHX4	protein_coding	down	beta
ENSSSCG00000016448.4	1350.17	-1.06535	0.136298	-7.81636	5.43745e-15	1.40191e-12	FDR<0.05	KCNH2	protein_coding	down	beta
ENSSSCG00000011640.3	312.447	-1.06487	0.352378	-3.02197	0.00251136	0.0240661	FDR<0.05	TF	protein_coding	down	beta
ENSSSCG00000004656.2	1467.28	-1.06099	0.186567	-5.68691	1.29359e-08	8.86576e-07	FDR<0.05		protein_coding	down	beta
ENSSSCG00000016131.3	3190.37	-1.05681	0.225877	-4.67869	2.88709e-06	9.83124e-05	FDR<0.05	ADAM23	protein_coding	down	beta
ENSSSCG00000009567.3	184.085	-1.05582	0.283751	-3.72094	0.000198481	0.00334086	FDR<0.05	RASA3	protein_coding	down	beta
ENSSSCG00000027657.2	182.79	-1.05495	0.356068	-2.96278	0.00304872	0.0277887	FDR<0.05	ZC4H2	protein_coding	down	beta
ENSSSCG00000009373.3	678.522	-1.05476	0.199469	-5.28785	1.2376e-07	6.46377e-06	FDR<0.05	SLC25A15	protein_coding	down	beta
ENSSSCG00000038066.1	1749.22	-1.05378	0.31816	-3.31212	0.000925926	0.0110668	FDR<0.05	USH2A	protein_coding	down	beta
ENSSSCG00000010753.3	198.717	-1.05047	0.35822	-2.93247	0.00336281	0.0299957	FDR<0.05	CLRN3	protein_coding	down	beta
ENSSSCG00000004703.3	531.746	-1.04862	0.224277	-4.67557	2.93132e-06	9.96096e-05	FDR<0.05	CKMT1A	protein_coding	down	beta
ENSSSCG00000007984.3	415.874	-1.04464	0.281739	-3.70782	0.000209051	0.00346845	FDR<0.05	MRPL28	protein_coding	down	beta
ENSSSCG00000000111.3	557.949	-1.04327	0.347393	-3.00314	0.00267205	0.0252338	FDR<0.05	BAIAP2L2	protein_coding	down	beta
ENSSSCG00000038144.1	1475.06	-1.04029	0.178358	-5.83261	5.45674e-09	4.06577e-07	FDR<0.05	MYH10	protein_coding	down	beta
ENSSSCG00000012656.4	327.285	-1.03935	0.247315	-4.20253	2.6395e-05	0.000653557	FDR<0.05	ELF4	protein_coding	down	beta
ENSSSCG00000011444.3	693.812	-1.03801	0.217829	-4.76526	1.88608e-06	6.8844e-05	FDR<0.05	NT5DC2	protein_coding	down	beta
ENSSSCG00000039731.1	1028.64	-1.03561	0.220526	-4.6961	2.65181e-06	9.12571e-05	FDR<0.05	GLRX	protein_coding	down	beta
ENSSSCG00000004957.3	269.395	-1.03505	0.234965	-4.40511	1.05729e-05	0.000296608	FDR<0.05	CLN6	protein_coding	down	beta
ENSSSCG00000039615.1	342.446	-1.03411	0.302845	-3.41464	0.000638653	0.00834541	FDR<0.05	HIST2H2AA3	protein_coding	down	beta
ENSSSCG00000010644.3	231.101	-1.03226	0.292154	-3.53329	0.000410428	0.00596829	FDR<0.05	DCLRE1A	protein_coding	down	beta
ENSSSCG00000002891.3	945.191	-1.03097	0.211351	-4.878	1.07169e-06	4.18447e-05	FDR<0.05	FFAR3	protein_coding	down	beta
ENSSSCG00000032769.1	342.587	-1.03069	0.301836	-3.41472	0.000638473	0.00834541	FDR<0.05		protein_coding	down	beta
ENSSSCG00000040678.1	416.666	-1.03045	0.368491	-2.79641	0.00516739	0.0414489	FDR<0.05	TYMS	protein_coding	down	beta
ENSSSCG00000015144.3	515.422	-1.02943	0.2987	-3.44637	0.000568176	0.00766703	FDR<0.05	GRAMD1B	protein_coding	down	beta
ENSSSCG00000032946.1	1597.91	-1.02733	0.211373	-4.86026	1.17231e-06	4.55547e-05	FDR<0.05		protein_coding	down	beta
ENSSSCG00000000214.3	1637.45	-1.02727	0.239781	-4.28419	1.83403e-05	0.000475122	FDR<0.05	GPD1	protein_coding	down	beta
ENSSSCG00000037782.1	223.152	-1.0231	0.266289	-3.84208	0.000121995	0.0022315	FDR<0.05	MRPS28	protein_coding	down	beta
ENSSSCG00000003059.3	279.347	-1.02074	0.332239	-3.07232	0.00212404	0.0211836	FDR<0.05	ZNF428	protein_coding	down	beta
ENSSSCG00000012530.4	394.746	-1.01967	0.275063	-3.70704	0.000209693	0.00347556	FDR<0.05	TCEAL4	protein_coding	down	beta
ENSSSCG00000014272.3	285.686	-1.01717	0.330047	-3.0819	0.00205684	0.0206613	FDR<0.05	AC034228.4	protein_coding	down	beta
ENSSSCG00000008833.3	601.846	-1.01626	0.261251	-3.88998	0.000100254	0.00191354	FDR<0.05	SGCB	protein_coding	down	beta
ENSSSCG00000016857.3	325.886	-1.01208	0.264392	-3.82795	0.000129218	0.00234037	FDR<0.05	DAB2	protein_coding	down	beta
ENSSSCG00000040205.1	777.977	-1.00828	0.145828	-6.91415	4.70678e-12	7.21248e-10	FDR<0.05	TLCD2	protein_coding	down	beta
ENSSSCG00000001868.3	1882.58	-1.00634	0.202994	-4.95748	7.14149e-07	2.91455e-05	FDR<0.05	TSPAN3	protein_coding	down	beta
ENSSSCG00000033592.1	195.845	-1.00503	0.343277	-2.92776	0.00341418	0.0303372	FDR<0.05	TMC8	protein_coding	down	beta
ENSSSCG00000037190.1	145.634	-1.00172	0.344514	-2.90764	0.00364165	0.0319219	FDR<0.05	TAGLN3	protein_coding	down	beta
ENSSSCG00000039575.1	649.729	-1.00076	0.238237	-4.2007	2.66096e-05	0.000657869	FDR<0.05	PALM	protein_coding	down	beta
ENSSSCG00000006511.3	1082.96	-0.999653	0.166041	-6.02054	1.73841e-09	1.44066e-07	FDR<0.05	RUSC1	protein_coding	down	beta
ENSSSCG00000004931.3	344.936	-0.999533	0.202049	-4.94697	7.53767e-07	3.04301e-05	FDR<0.05	IGDCC4	protein_coding	down	beta
ENSSSCG00000006526.4	292.357	-0.995392	0.295759	-3.36555	0.000763904	0.00957415	FDR<0.05	TRIM46	protein_coding	down	beta
ENSSSCG00000001701.3	22786.2	-0.994839	0.135175	-7.35963	1.84426e-13	3.74454e-11	FDR<0.05		protein_coding	down	beta
ENSSSCG00000027428.2	213.661	-0.992729	0.320608	-3.09639	0.00195891	0.0198742	FDR<0.05	ENHO	protein_coding	down	beta
ENSSSCG00000014051.3	299.183	-0.988921	0.275585	-3.58844	0.000332661	0.00505938	FDR<0.05	TSPAN17	protein_coding	down	beta
ENSSSCG00000030820.2	1758.58	-0.987674	0.186691	-5.29043	1.22032e-07	6.3941e-06	FDR<0.05	STK4	protein_coding	down	beta
ENSSSCG00000017885.3	347.27	-0.987076	0.23128	-4.26788	1.97338e-05	0.000506377	FDR<0.05	SMTNL2	protein_coding	down	beta
ENSSSCG00000031940.1	621.004	-0.985756	0.23627	-4.17216	3.0173e-05	0.000727151	FDR<0.05	GAS2	protein_coding	down	beta
ENSSSCG00000021652.2	194.641	-0.985375	0.317208	-3.1064	0.00189381	0.0194627	FDR<0.05	LSM8	protein_coding	down	beta
ENSSSCG00000015394.3	470.329	-0.985279	0.222863	-4.42101	9.82395e-06	0.000277997	FDR<0.05	KIAA1324L	protein_coding	down	beta
ENSSSCG00000016437.3	171.787	-0.984644	0.318998	-3.08668	0.00202405	0.0204203	FDR<0.05	WDR86	protein_coding	down	beta
ENSSSCG00000023162.2	493.287	-0.983423	0.28754	-3.42013	0.000625919	0.00823223	FDR<0.05	CDH3	protein_coding	down	beta
ENSSSCG00000040706.1	1811.9	-0.981789	0.262083	-3.7461	0.000179607	0.00308063	FDR<0.05	DBN1	protein_coding	down	beta
ENSSSCG00000005858.3	165.265	-0.977116	0.286585	-3.40952	0.000650774	0.00846997	FDR<0.05	RNF208	protein_coding	down	beta
ENSSSCG00000032062.1	209.495	-0.977084	0.327376	-2.98459	0.00283957	0.0263428	FDR<0.05	WDR55	protein_coding	down	beta
ENSSSCG00000013232.3	1001.65	-0.975999	0.275263	-3.5457	0.000391572	0.00578278	FDR<0.05	MTCH2	protein_coding	down	beta
ENSSSCG00000007482.3	1579.56	-0.975921	0.15568	-6.26878	3.63894e-10	3.53936e-08	FDR<0.05		pseudogene	down	beta
ENSSSCG00000012787.4	1375.74	-0.975364	0.152533	-6.39443	1.61146e-10	1.62577e-08	FDR<0.05	L1CAM	protein_coding	down	beta
ENSSSCG00000016170.3	351.198	-0.975093	0.316947	-3.07652	0.00209435	0.0209603	FDR<0.05	BARD1	protein_coding	down	beta
ENSSSCG00000023495.2	479.259	-0.973893	0.249971	-3.89602	9.77867e-05	0.00187964	FDR<0.05	PITHD1	protein_coding	down	beta
ENSSSCG00000026924.3	346.892	-0.961387	0.282073	-3.4083	0.0006537	0.00850124	FDR<0.05	KIFC2	protein_coding	down	beta
ENSSSCG00000026078.2	1155.01	-0.961233	0.254418	-3.77816	0.000157989	0.00275938	FDR<0.05	GLCE	protein_coding	down	beta
ENSSSCG00000027941.2	3140.62	-0.960953	0.1496	-6.42348	1.33191e-10	1.3868e-08	FDR<0.05	LSAMP	protein_coding	down	beta
ENSSSCG00000007944.3	1257.86	-0.960568	0.167467	-5.73587	9.70141e-09	6.79224e-07	FDR<0.05	CORO7-PAM16	protein_coding	down	beta
ENSSSCG00000032672.1	186.599	-0.95956	0.305292	-3.14309	0.00167172	0.0176782	FDR<0.05	RAB9B	protein_coding	down	beta
ENSSSCG00000037406.1	264.743	-0.959366	0.32232	-2.97644	0.00291616	0.026844	FDR<0.05	TMEM136	protein_coding	down	beta
ENSSSCG00000020853.2	927.335	-0.9575	0.224775	-4.25982	2.04592e-05	0.000520876	FDR<0.05	BTBD3	protein_coding	down	beta
ENSSSCG00000004795.3	5353.69	-0.951974	0.180301	-5.27991	1.29244e-07	6.68572e-06	FDR<0.05	MEIS2	protein_coding	down	beta
ENSSSCG00000021920.2	1204.98	-0.951153	0.221991	-4.28464	1.83034e-05	0.000475122	FDR<0.05	SOX12	protein_coding	down	beta
ENSSSCG00000006820.3	905.885	-0.950428	0.255179	-3.72456	0.00019566	0.00329679	FDR<0.05	EPS8L3	protein_coding	down	beta
ENSSSCG00000024312.2	1088.38	-0.948088	0.209593	-4.52347	6.08351e-06	0.000186802	FDR<0.05	ID4	protein_coding	down	beta
ENSSSCG00000026185.2	2584.26	-0.947189	0.127531	-7.42714	1.10972e-13	2.28167e-11	FDR<0.05	VWA5B2	protein_coding	down	beta
ENSSSCG00000032796.1	567.585	-0.946875	0.258056	-3.66926	0.000243252	0.00392757	FDR<0.05	GRINA	protein_coding	down	beta
ENSSSCG00000037642.1	794.065	-0.944867	0.236773	-3.9906	6.59062e-05	0.00137598	FDR<0.05	ARID3A	protein_coding	down	beta
ENSSSCG00000017645.4	159.363	-0.943161	0.309993	-3.04252	0.00234606	0.0229037	FDR<0.05	TEX14	protein_coding	down	beta
ENSSSCG00000017759.3	350.757	-0.943131	0.335721	-2.80927	0.00496541	0.0401859	FDR<0.05	ALDOC	protein_coding	down	beta
ENSSSCG00000012698.4	491.473	-0.942533	0.195691	-4.81644	1.46141e-06	5.61176e-05	FDR<0.05	SLC9A6	protein_coding	down	beta
ENSSSCG00000005650.3	165.806	-0.938062	0.322508	-2.90865	0.00362996	0.0318538	FDR<0.05	CERCAM	protein_coding	down	beta
ENSSSCG00000017563.3	183.028	-0.937458	0.290573	-3.22624	0.00125426	0.0140503	FDR<0.05	MYCBPAP	protein_coding	down	beta
ENSSSCG00000032693.1	275.446	-0.936866	0.230431	-4.0657	4.78876e-05	0.00106262	FDR<0.05	MAPK12	protein_coding	down	beta
ENSSSCG00000003165.3	2209.14	-0.934058	0.206194	-4.53	5.89839e-06	0.000182839	FDR<0.05	RPS11	protein_coding	down	beta
ENSSSCG00000016570.3	736.475	-0.931779	0.20975	-4.44232	8.89931e-06	0.000256752	FDR<0.05	TSPAN33	protein_coding	down	beta
ENSSSCG00000010166.3	278.862	-0.931395	0.240577	-3.87151	0.000108165	0.00202645	FDR<0.05	NTPCR	protein_coding	down	beta
ENSSSCG00000011075.3	3353.62	-0.930467	0.233551	-3.984	6.77635e-05	0.00140228	FDR<0.05	KIAA1217	protein_coding	down	beta
ENSSSCG00000029724.2	4382.7	-0.927833	0.197118	-4.70699	2.514e-06	8.7441e-05	FDR<0.05	RACK1	protein_coding	down	beta
ENSSSCG00000037030.1	4086.47	-0.923635	0.20684	-4.46546	7.98955e-06	0.00023257	FDR<0.05	RPL15	protein_coding	down	beta
ENSSSCG00000013911.3	399.901	-0.92191	0.297431	-3.09958	0.00193798	0.0197481	FDR<0.05	TMEM59L	protein_coding	down	beta
ENSSSCG00000010762.3	261.705	-0.921559	0.25052	-3.67858	0.000234535	0.00381336	FDR<0.05	DPYSL4	protein_coding	down	beta
ENSSSCG00000006383.3	351.096	-0.92114	0.232907	-3.95497	7.65456e-05	0.00154259	FDR<0.05	VANGL2	protein_coding	down	beta
ENSSSCG00000017789.3	422.993	-0.920267	0.23209	-3.96513	7.33547e-05	0.00149498	FDR<0.05	ABHD15	protein_coding	down	beta
ENSSSCG00000038853.1	531.801	-0.918714	0.243044	-3.78003	0.000156809	0.00274763	FDR<0.05	GPR137B	protein_coding	down	beta
ENSSSCG00000040453.1	971.626	-0.918156	0.223681	-4.10476	4.04734e-05	0.000926372	FDR<0.05	SYN3	protein_coding	down	beta
ENSSSCG00000002627.3	373.719	-0.916919	0.228223	-4.01764	5.87831e-05	0.00125799	FDR<0.05	GSTA4	protein_coding	down	beta
ENSSSCG00000001702.3	244.401	-0.916824	0.215033	-4.26364	2.01125e-05	0.000513659	FDR<0.05	SLC35B2	protein_coding	down	beta
ENSSSCG00000030113.2	215.266	-0.916641	0.268461	-3.41443	0.000639149	0.00834541	FDR<0.05	SHISA2	protein_coding	down	beta
ENSSSCG00000040401.1	1249.31	-0.916619	0.200845	-4.5638	5.02354e-06	0.00016126	FDR<0.05	EEF1A2	protein_coding	down	beta
ENSSSCG00000003610.3	157.232	-0.916472	0.327119	-2.80165	0.00508419	0.0409433	FDR<0.05	IQCC	protein_coding	down	beta
ENSSSCG00000015036.3	549.528	-0.913027	0.205606	-4.44065	8.96858e-06	0.000257835	FDR<0.05	DIXDC1	protein_coding	down	beta
ENSSSCG00000039480.1	2383.74	-0.912862	0.141918	-6.43232	1.25671e-10	1.31695e-08	FDR<0.05	ERLIN2	protein_coding	down	beta
ENSSSCG00000033057.1	851.259	-0.912733	0.284629	-3.20675	0.00134244	0.0148537	FDR<0.05	ANAPC13	protein_coding	down	beta
ENSSSCG00000032735.1	322.938	-0.912362	0.262119	-3.48072	0.000500066	0.00695614	FDR<0.05	INAVA	protein_coding	down	beta
ENSSSCG00000010972.3	485.382	-0.908321	0.222749	-4.07777	4.54691e-05	0.00102151	FDR<0.05	DCTN3	protein_coding	down	beta
ENSSSCG00000034136.1	490.088	-0.907025	0.277273	-3.27123	0.00107079	0.0123969	FDR<0.05		protein_coding	down	beta
ENSSSCG00000016435.3	750.081	-0.902293	0.252499	-3.57345	0.000352314	0.00529484	FDR<0.05	SMARCD3	protein_coding	down	beta
ENSSSCG00000036472.1	194.807	-0.900918	0.296653	-3.03695	0.00238989	0.0232171	FDR<0.05	HIC2	protein_coding	down	beta
ENSSSCG00000017258.3	2308.9	-0.900696	0.256216	-3.51538	0.000439125	0.00628987	FDR<0.05	FAM20A	protein_coding	down	beta
ENSSSCG00000037432.1	368.435	-0.899712	0.30174	-2.98175	0.00286606	0.0265262	FDR<0.05	PLPPR3	protein_coding	down	beta
ENSSSCG00000031954.1	1024.4	-0.899698	0.201337	-4.46862	7.87241e-06	0.000230196	FDR<0.05	SLC39A10	protein_coding	down	beta
ENSSSCG00000031370.1	1633.95	-0.898772	0.18684	-4.81039	1.50637e-06	5.7168e-05	FDR<0.05	RPS14	protein_coding	down	beta
ENSSSCG00000039046.1	1283.79	-0.897131	0.196091	-4.57508	4.76048e-06	0.000154649	FDR<0.05		protein_coding	down	beta
ENSSSCG00000010430.3	1176.22	-0.896554	0.220469	-4.06658	4.77081e-05	0.00106009	FDR<0.05	CSTF2T	protein_coding	down	beta
ENSSSCG00000023118.2	460.805	-0.895644	0.30993	-2.88982	0.00385456	0.0333207	FDR<0.05	BZW2	protein_coding	down	beta
ENSSSCG00000006250.3	803.068	-0.895334	0.245959	-3.64018	0.00027245	0.00430906	FDR<0.05	LYN	protein_coding	down	beta
ENSSSCG00000038630.1	218.117	-0.894543	0.277062	-3.22868	0.00124363	0.0139601	FDR<0.05	RAMACL	protein_coding	down	beta
ENSSSCG00000008466.3	1564.44	-0.893314	0.188157	-4.74771	2.05733e-06	7.42606e-05	FDR<0.05	COX7A2L	protein_coding	down	beta
ENSSSCG00000012000.3	2287.61	-0.891823	0.169737	-5.25415	1.48711e-07	7.47835e-06	FDR<0.05	GBE1	protein_coding	down	beta
ENSSSCG00000013052.3	1746.37	-0.891187	0.184897	-4.81991	1.4362e-06	5.54115e-05	FDR<0.05	RTN3	protein_coding	down	beta
ENSSSCG00000030294.2	436.849	-0.890274	0.289802	-3.07201	0.00212624	0.0211881	FDR<0.05	ZNF398	protein_coding	down	beta
ENSSSCG00000013584.3	1200.09	-0.888581	0.170059	-5.22513	1.74031e-07	8.5408e-06	FDR<0.05	PRR36	protein_coding	down	beta
ENSSSCG00000036731.1	304.836	-0.886927	0.29641	-2.99223	0.00276947	0.0258532	FDR<0.05	TSPAN31	protein_coding	down	beta
ENSSSCG00000026044.2	1255.47	-0.885701	0.218547	-4.05268	5.06338e-05	0.00110728	FDR<0.05	FDFT1	protein_coding	down	beta
ENSSSCG00000005582.3	4828.01	-0.883888	0.159679	-5.53542	3.10486e-08	1.87481e-06	FDR<0.05	STRBP	protein_coding	down	beta
ENSSSCG00000033919.1	1392.41	-0.883779	0.237811	-3.71632	0.00020215	0.00338118	FDR<0.05	DCLK1	protein_coding	down	beta
ENSSSCG00000022780.2	489.881	-0.883614	0.217042	-4.07117	4.67772e-05	0.00104225	FDR<0.05	UGCG	protein_coding	down	beta
ENSSSCG00000039191.1	8151.39	-0.881901	0.124618	-7.07682	1.47502e-12	2.52197e-10	FDR<0.05	CBX5	protein_coding	down	beta
ENSSSCG00000031913.1	516.636	-0.881264	0.324789	-2.71335	0.00666076	0.0498345	FDR<0.05	NDUFB4	protein_coding	down	beta
ENSSSCG00000036284.1	457.908	-0.880744	0.267811	-3.28868	0.00100657	0.0117878	FDR<0.05	USP46	protein_coding	down	beta
ENSSSCG00000007452.3	217.95	-0.880698	0.319167	-2.75937	0.00579136	0.0450091	FDR<0.05	TP53RK	protein_coding	down	beta
ENSSSCG00000005723.3	206.414	-0.880087	0.31072	-2.83241	0.00461988	0.0380338	FDR<0.05	NTNG2	protein_coding	down	beta
ENSSSCG00000011740.3	1324.67	-0.87982	0.247428	-3.55587	0.000376733	0.00560373	FDR<0.05	SERPINI1	protein_coding	down	beta
ENSSSCG00000024666.2	1055.32	-0.87974	0.223663	-3.93332	8.37801e-05	0.00165552	FDR<0.05	FXYD3	protein_coding	down	beta
ENSSSCG00000001930.3	16188.1	-0.879609	0.13741	-6.40134	1.54016e-10	1.56355e-08	FDR<0.05	PKM	protein_coding	down	beta
ENSSSCG00000007106.3	3333.08	-0.879583	0.193765	-4.53944	5.64046e-06	0.000177899	FDR<0.05	INSM1	protein_coding	down	beta
ENSSSCG00000038229.1	827.09	-0.879044	0.172093	-5.10794	3.25684e-07	1.4552e-05	FDR<0.05	EML2	protein_coding	down	beta
ENSSSCG00000025981.2	770.764	-0.875458	0.171252	-5.11212	3.18567e-07	1.43337e-05	FDR<0.05	SLC38A5	protein_coding	down	beta
ENSSSCG00000024059.2	1256.8	-0.87015	0.188892	-4.6066	4.09305e-06	0.000135404	FDR<0.05	VAT1	protein_coding	down	beta
ENSSSCG00000015375.4	3432.96	-0.866938	0.184791	-4.69144	2.71287e-06	9.29644e-05	FDR<0.05	ITGB8	protein_coding	down	beta
ENSSSCG00000001639.3	629.125	-0.86396	0.175956	-4.91008	9.10371e-07	3.58043e-05	FDR<0.05	TRERF1	protein_coding	down	beta
ENSSSCG00000000523.3	260.411	-0.863755	0.301406	-2.86575	0.0041602	0.03525	FDR<0.05	BBS10	protein_coding	down	beta
ENSSSCG00000039215.1	479.136	-0.86218	0.212525	-4.05684	4.97407e-05	0.00109329	FDR<0.05	PHYHIPL	protein_coding	down	beta
ENSSSCG00000005382.4	1146.13	-0.861535	0.194612	-4.42693	9.5585e-06	0.000271568	FDR<0.05	TGFBR1	protein_coding	down	beta
ENSSSCG00000005167.3	947.412	-0.861247	0.247011	-3.48667	0.000489071	0.00685417	FDR<0.05	SLC24A2	protein_coding	down	beta
ENSSSCG00000037566.1	220.266	-0.860523	0.301265	-2.85636	0.00428527	0.0359905	FDR<0.05		protein_coding	down	beta
ENSSSCG00000040973.1	1148.09	-0.859933	0.224905	-3.82354	0.00013155	0.00236892	FDR<0.05	HYDIN	protein_coding	down	beta
ENSSSCG00000036973.1	240.404	-0.859185	0.310768	-2.76472	0.00569724	0.0444905	FDR<0.05	RAC3	protein_coding	down	beta
ENSSSCG00000021825.2	451.125	-0.859166	0.250924	-3.42401	0.000617054	0.00814863	FDR<0.05	RPS21	protein_coding	down	beta
ENSSSCG00000040709.1	256.225	-0.858294	0.293067	-2.92866	0.0034043	0.030266	FDR<0.05	CACFD1	protein_coding	down	beta
ENSSSCG00000008262.3	320.626	-0.857892	0.29062	-2.95193	0.0031579	0.0285441	FDR<0.05	SEMA4F	protein_coding	down	beta
ENSSSCG00000012405.3	8357.7	-0.854938	0.183805	-4.65132	3.29815e-06	0.000110915	FDR<0.05	RPS4X	protein_coding	down	beta
ENSSSCG00000026294.2	1208.09	-0.85493	0.229922	-3.71835	0.000200525	0.00336827	FDR<0.05	GMFB	protein_coding	down	beta
ENSSSCG00000028186.2	272.879	-0.850984	0.226675	-3.75421	0.000173891	0.00299524	FDR<0.05	FBXL19	protein_coding	down	beta
ENSSSCG00000022896.2	1426.08	-0.850604	0.264122	-3.2205	0.00127968	0.0142858	FDR<0.05	CRMP1	protein_coding	down	beta
ENSSSCG00000037562.1	729.034	-0.84498	0.193823	-4.35954	1.30339e-05	0.000353439	FDR<0.05	SLC2A4RG	protein_coding	down	beta
ENSSSCG00000000374.3	1407.41	-0.844899	0.219154	-3.85527	0.000115603	0.00213866	FDR<0.05	RPS26	protein_coding	down	beta
ENSSSCG00000013046.3	463.844	-0.84301	0.310511	-2.71491	0.0066293	0.0496449	FDR<0.05	COX8A	protein_coding	down	beta
ENSSSCG00000014556.3	246.253	-0.839002	0.242783	-3.45576	0.000548738	0.00746368	FDR<0.05	BET1L	protein_coding	down	beta
ENSSSCG00000002921.3	1344.38	-0.83683	0.222811	-3.75578	0.0001728	0.0029811	FDR<0.05	CLIP3	protein_coding	down	beta
ENSSSCG00000016223.3	1239.47	-0.836094	0.215799	-3.87441	0.000106884	0.00200708	FDR<0.05	ACSL3	protein_coding	down	beta
ENSSSCG00000022705.2	1212.5	-0.834804	0.147791	-5.64853	1.61824e-08	1.07286e-06	FDR<0.05	SALL2	protein_coding	down	beta
ENSSSCG00000037484.1	2563.77	-0.832791	0.176409	-4.72081	2.34909e-06	8.22332e-05	FDR<0.05	KCNK16	protein_coding	down	beta
ENSSSCG00000034993.1	3084.15	-0.832597	0.26575	-3.13301	0.00173026	0.018209	FDR<0.05	NREP	protein_coding	down	beta
ENSSSCG00000034313.1	443.473	-0.830481	0.274948	-3.0205	0.00252354	0.0241543	FDR<0.05	SELENOW	protein_coding	down	beta
ENSSSCG00000033169.1	2113.03	-0.82961	0.243619	-3.40536	0.00066077	0.00853915	FDR<0.05	RPS15	protein_coding	down	beta
ENSSSCG00000033019.1	2294.5	-0.827958	0.226119	-3.66161	0.000250635	0.00403876	FDR<0.05		protein_coding	down	beta
ENSSSCG00000028944.2	352.673	-0.825802	0.230395	-3.58429	0.000337993	0.00513296	FDR<0.05		protein_coding	down	beta
ENSSSCG00000006070.3	3339.5	-0.825502	0.221287	-3.73046	0.000191127	0.00323383	FDR<0.05	COX6C	protein_coding	down	beta
ENSSSCG00000012525.3	4363.19	-0.822953	0.183285	-4.49001	7.12197e-06	0.000211872	FDR<0.05	BEX2	protein_coding	down	beta
ENSSSCG00000010682.3	650.567	-0.8229	0.259672	-3.169	0.00152965	0.0164638	FDR<0.05	PRDX3	protein_coding	down	beta
ENSSSCG00000021891.2	214.404	-0.822475	0.274035	-3.00135	0.00268786	0.0252857	FDR<0.05	ZDHHC24	protein_coding	down	beta
ENSSSCG00000034893.1	760.32	-0.820142	0.166351	-4.9302	8.21461e-07	3.29457e-05	FDR<0.05	COPS6	protein_coding	down	beta
ENSSSCG00000029066.2	638.729	-0.820123	0.226288	-3.62424	0.000289808	0.00453503	FDR<0.05	IDI1	protein_coding	down	beta
ENSSSCG00000004834.3	173.348	-0.81971	0.288938	-2.83697	0.00455434	0.0376374	FDR<0.05	NDN	protein_coding	down	beta
ENSSSCG00000028755.2	202.122	-0.81855	0.295492	-2.77013	0.00560344	0.0439264	FDR<0.05	EIPR1	protein_coding	down	beta
ENSSSCG00000028373.2	527.125	-0.818379	0.301632	-2.71317	0.00666423	0.0498375	FDR<0.05	ENO2	protein_coding	down	beta
ENSSSCG00000020931.2	2373.18	-0.816855	0.137418	-5.94433	2.77592e-09	2.22115e-07	FDR<0.05	MSH6	protein_coding	down	beta
ENSSSCG00000003612.3	978.355	-0.816019	0.202262	-4.03446	5.4728e-05	0.00118211	FDR<0.05	EIF3I	protein_coding	down	beta
ENSSSCG00000010067.3	1148.57	-0.813168	0.209389	-3.88353	0.000102951	0.00194677	FDR<0.05	MIF	protein_coding	down	beta
ENSSSCG00000021053.2	749.13	-0.809079	0.207495	-3.89927	9.6484e-05	0.0018657	FDR<0.05	GIPR	protein_coding	down	beta
ENSSSCG00000025321.2	1942.3	-0.808308	0.145953	-5.53813	3.0572e-08	1.86684e-06	FDR<0.05	MAZ	protein_coding	down	beta
ENSSSCG00000035924.1	725.213	-0.807601	0.239321	-3.37455	0.000739366	0.00933866	FDR<0.05	SHISA7	protein_coding	down	beta
ENSSSCG00000025955.2	886.398	-0.807139	0.188397	-4.28425	1.8336e-05	0.000475122	FDR<0.05	SSBP4	protein_coding	down	beta
ENSSSCG00000010368.3	2012.48	-0.806382	0.21219	-3.80029	0.000144527	0.00256004	FDR<0.05	GLUD1	protein_coding	down	beta
ENSSSCG00000007914.3	262.697	-0.806371	0.216213	-3.72952	0.000191847	0.00324263	FDR<0.05	METTL22	protein_coding	down	beta
ENSSSCG00000012940.3	409.147	-0.805773	0.25157	-3.20297	0.00136017	0.0150192	FDR<0.05	B4GAT1	protein_coding	down	beta
ENSSSCG00000020962.2	2562.59	-0.805485	0.241422	-3.33641	0.000848672	0.0103491	FDR<0.05	DYNLL2	protein_coding	down	beta
ENSSSCG00000023228.2	536.56	-0.805216	0.234139	-3.43905	0.000583765	0.00782998	FDR<0.05	NUMBL	protein_coding	down	beta
ENSSSCG00000016989.3	798.208	-0.804985	0.284869	-2.82581	0.00471617	0.0386697	FDR<0.05	RPL26L1	protein_coding	down	beta
ENSSSCG00000007772.3	377.228	-0.804908	0.215502	-3.73504	0.000187687	0.00319386	FDR<0.05	STX1A	protein_coding	down	beta
ENSSSCG00000015508.2	2376.56	-0.804902	0.140903	-5.71244	1.11367e-08	7.7305e-07	FDR<0.05	TNR	protein_coding	down	beta
ENSSSCG00000013072.3	805.071	-0.803547	0.210487	-3.81755	0.000134782	0.00241641	FDR<0.05	FADS2	protein_coding	down	beta
ENSSSCG00000040130.1	147.24	-0.803188	0.292216	-2.74861	0.00598485	0.0459848	FDR<0.05	FAM155A	protein_coding	down	beta
ENSSSCG00000033068.1	563.21	-0.802039	0.238953	-3.35647	0.000789431	0.00983338	FDR<0.05		protein_coding	down	beta
ENSSSCG00000032831.1	2350.4	-0.800419	0.151426	-5.28588	1.25099e-07	6.51276e-06	FDR<0.05	BRI3BP	protein_coding	down	beta
ENSSSCG00000011670.3	1831.06	-0.799768	0.132626	-6.03025	1.63709e-09	1.37068e-07	FDR<0.05	PXYLP1	protein_coding	down	beta
ENSSSCG00000038086.1	1895.96	-0.799265	0.170277	-4.69391	2.68037e-06	9.20448e-05	FDR<0.05	ECHS1	protein_coding	down	beta
ENSSSCG00000005933.3	601.335	-0.799193	0.199197	-4.01207	6.01899e-05	0.00127799	FDR<0.05	CHRAC1	protein_coding	down	beta
ENSSSCG00000012116.4	1399.81	-0.798048	0.201977	-3.95118	7.77676e-05	0.00156334	FDR<0.05	PRPS2	protein_coding	down	beta
ENSSSCG00000016974.3	8479.23	-0.797839	0.148013	-5.39034	7.03243e-08	3.98006e-06	FDR<0.05	MAP1B	protein_coding	down	beta
ENSSSCG00000009764.3	626.162	-0.796685	0.180894	-4.40416	1.06194e-05	0.000297036	FDR<0.05	CCDC92	protein_coding	down	beta
ENSSSCG00000031142.1	219.462	-0.794721	0.2744	-2.89622	0.00377688	0.032793	FDR<0.05	NMNAT3	protein_coding	down	beta
ENSSSCG00000033606.1	851.79	-0.793908	0.229747	-3.45558	0.000549104	0.00746368	FDR<0.05	HIST1H2AC	protein_coding	down	beta
ENSSSCG00000011405.3	435.947	-0.792897	0.254683	-3.11327	0.00185025	0.0191059	FDR<0.05	HYAL2	protein_coding	down	beta
ENSSSCG00000007669.3	1373.54	-0.792273	0.151143	-5.24188	1.5895e-07	7.89066e-06	FDR<0.05	GNB2	protein_coding	down	beta
ENSSSCG00000010962.3	1844.77	-0.792234	0.234085	-3.38439	0.000713367	0.00908089	FDR<0.05	FRMD3	protein_coding	down	beta
ENSSSCG00000006166.3	478.056	-0.791347	0.234157	-3.37955	0.000726045	0.00919185	FDR<0.05	NDUFB8	protein_coding	down	beta
ENSSSCG00000040325.1	4847.7	-0.78979	0.235442	-3.3545	0.000795093	0.00987289	FDR<0.05	COX7C	protein_coding	down	beta
ENSSSCG00000010581.3	1847.85	-0.789785	0.195349	-4.04295	5.27836e-05	0.00114928	FDR<0.05	PSD	protein_coding	down	beta
ENSSSCG00000017355.3	3055.33	-0.789208	0.207647	-3.80071	0.00014428	0.00256004	FDR<0.05	GRN	protein_coding	down	beta
ENSSSCG00000003527.3	620.326	-0.789159	0.19043	-4.14409	3.41159e-05	0.000803107	FDR<0.05	EPHB2	protein_coding	down	beta
ENSSSCG00000007803.3	483.734	-0.789145	0.238212	-3.31279	0.000923709	0.0110566	FDR<0.05	TUFM	protein_coding	down	beta
ENSSSCG00000008772.3	940.834	-0.789012	0.1867	-4.2261	2.37775e-05	0.000596015	FDR<0.05	RELL1	protein_coding	down	beta
ENSSSCG00000037384.1	761.587	-0.788278	0.234797	-3.35728	0.000787143	0.00981566	FDR<0.05	BLOC1S6	protein_coding	down	beta
ENSSSCG00000009565.4	370.976	-0.787617	0.288243	-2.73247	0.00628609	0.047668	FDR<0.05	GAS6	protein_coding	down	beta
ENSSSCG00000005904.4	352.057	-0.787323	0.281529	-2.7966	0.00516433	0.0414448	FDR<0.05	VPS28	protein_coding	down	beta
ENSSSCG00000023903.2	571.958	-0.785487	0.258508	-3.03854	0.00237726	0.0231359	FDR<0.05	ATP5ME	protein_coding	down	beta
ENSSSCG00000012595.3	592.319	-0.785185	0.239476	-3.27876	0.00104264	0.0121228	FDR<0.05	LRCH2	protein_coding	down	beta
ENSSSCG00000036572.1	389.711	-0.784618	0.273491	-2.8689	0.00411899	0.0349189	FDR<0.05	BCO1	protein_coding	down	beta
ENSSSCG00000016011.2	3827.85	-0.784174	0.237299	-3.30458	0.000951195	0.0113099	FDR<0.05	NEUROD1	protein_coding	down	beta
ENSSSCG00000016529.3	489.956	-0.78392	0.250125	-3.13411	0.00172376	0.0181576	FDR<0.05	AGBL3	protein_coding	down	beta
ENSSSCG00000039224.1	398.743	-0.783902	0.270668	-2.89618	0.00377737	0.032793	FDR<0.05	CSPG5	protein_coding	down	beta
ENSSSCG00000029533.2	700.292	-0.781998	0.159258	-4.91026	9.09563e-07	3.58043e-05	FDR<0.05	SEMA4G	protein_coding	down	beta
ENSSSCG00000015336.3	468.461	-0.781851	0.237025	-3.2986	0.000971688	0.0115121	FDR<0.05	SLC25A13	protein_coding	down	beta
ENSSSCG00000000853.3	517.469	-0.780949	0.214738	-3.63674	0.000276106	0.00434994	FDR<0.05	NT5DC3	protein_coding	down	beta
ENSSSCG00000028149.2	417.635	-0.778406	0.284652	-2.73459	0.00624585	0.0474072	FDR<0.05	THYN1	protein_coding	down	beta
ENSSSCG00000025005.2	550.885	-0.777714	0.270119	-2.87915	0.00398744	0.0341639	FDR<0.05	B4GALT6	protein_coding	down	beta
ENSSSCG00000013507.3	850.271	-0.777487	0.20061	-3.87562	0.000106355	0.00199945	FDR<0.05	MPND	protein_coding	down	beta
ENSSSCG00000003586.3	3114.08	-0.77628	0.151907	-5.11023	3.21772e-07	1.4438e-05	FDR<0.05	EPB41	protein_coding	down	beta
ENSSSCG00000008061.3	243.46	-0.775918	0.279301	-2.77807	0.00546836	0.0431387	FDR<0.05	ELOB	protein_coding	down	beta
ENSSSCG00000007249.3	1454.51	-0.774704	0.186071	-4.16349	3.13425e-05	0.000749773	FDR<0.05	NOL4L	protein_coding	down	beta
ENSSSCG00000014017.3	1078.85	-0.7732	0.190348	-4.06204	4.86465e-05	0.00107595	FDR<0.05	MGAT4B	protein_coding	down	beta
ENSSSCG00000031782.1	990.409	-0.771584	0.246568	-3.1293	0.00175225	0.0183506	FDR<0.05	ARL3	protein_coding	down	beta
ENSSSCG00000017186.4	601.502	-0.770026	0.192302	-4.00425	6.2215e-05	0.00130901	FDR<0.05	RNF157	protein_coding	down	beta
ENSSSCG00000007980.3	1138.32	-0.769702	0.221895	-3.46876	0.000522862	0.00719124	FDR<0.05	FAM234A	protein_coding	down	beta
ENSSSCG00000002346.3	705.46	-0.768822	0.204013	-3.7685	0.000164232	0.00284394	FDR<0.05	PNMA1	protein_coding	down	beta
ENSSSCG00000033733.1	6134.05	-0.767045	0.148429	-5.16775	2.3693e-07	1.09643e-05	FDR<0.05	HMGN1	protein_coding	down	beta
ENSSSCG00000029567.2	1592.1	-0.766689	0.187596	-4.08692	4.37132e-05	0.000987528	FDR<0.05	SLC8A2	protein_coding	down	beta
ENSSSCG00000010435.3	544.37	-0.766061	0.18474	-4.14671	3.37288e-05	0.000795148	FDR<0.05	MINPP1	protein_coding	down	beta
ENSSSCG00000004136.3	832.83	-0.765852	0.191379	-4.00175	6.28755e-05	0.0013212	FDR<0.05	AIG1	protein_coding	down	beta
ENSSSCG00000032715.1	739.213	-0.765398	0.202326	-3.78298	0.000154959	0.00272402	FDR<0.05	CERS6	protein_coding	down	beta
ENSSSCG00000002963.3	1038.39	-0.763634	0.230244	-3.31662	0.000911119	0.0109381	FDR<0.05	EIF3K	protein_coding	down	beta
ENSSSCG00000008259.3	877.604	-0.762418	0.191032	-3.99106	6.57797e-05	0.00137511	FDR<0.05	LRRTM4	protein_coding	down	beta
ENSSSCG00000040890.1	527.226	-0.761804	0.211563	-3.60083	0.000317197	0.00488364	FDR<0.05	ABHD14B	protein_coding	down	beta
ENSSSCG00000030130.2	3324.23	-0.761467	0.153333	-4.9661	6.8314e-07	2.82347e-05	FDR<0.05	DPYSL2	protein_coding	down	beta
ENSSSCG00000006033.4	1439.39	-0.759589	0.238371	-3.18659	0.0014396	0.0156869	FDR<0.05	EIF3E	protein_coding	down	beta
ENSSSCG00000008250.3	240.298	-0.757766	0.260928	-2.90412	0.00368288	0.0322658	FDR<0.05	CTNNA2	protein_coding	down	beta
ENSSSCG00000040857.1	899.946	-0.757584	0.169284	-4.47522	7.63311e-06	0.000225018	FDR<0.05	SNRPB	protein_coding	down	beta
ENSSSCG00000017549.3	554.146	-0.755036	0.241522	-3.12616	0.00177106	0.0184643	FDR<0.05	PHB	protein_coding	down	beta
ENSSSCG00000023948.2	343.999	-0.753969	0.216877	-3.47648	0.000508037	0.00703589	FDR<0.05	UBTD2	protein_coding	down	beta
ENSSSCG00000016746.3	622.988	-0.753311	0.1931	-3.90115	9.57382e-05	0.00185823	FDR<0.05	NPC1L1	protein_coding	down	beta
ENSSSCG00000021466.2	1116.5	-0.751927	0.194973	-3.85656	0.000114992	0.00213465	FDR<0.05	BMT2	protein_coding	down	beta
ENSSSCG00000039311.1	563.725	-0.751538	0.22398	-3.35537	0.000792577	0.00985745	FDR<0.05	NCS1	protein_coding	down	beta
ENSSSCG00000016364.3	984.427	-0.751177	0.214946	-3.49473	0.00047454	0.0067084	FDR<0.05	GPC1	protein_coding	down	beta
ENSSSCG00000016717.3	1203.98	-0.750895	0.23785	-3.15701	0.00159397	0.0169605	FDR<0.05	MPP6	protein_coding	down	beta
ENSSSCG00000007917.3	444.805	-0.750757	0.249105	-3.01382	0.00257985	0.0245918	FDR<0.05	RBFOX1	protein_coding	down	beta
ENSSSCG00000035997.1	3435.34	-0.750678	0.227707	-3.29668	0.000978343	0.0115573	FDR<0.05	RPL10	protein_coding	down	beta
ENSSSCG00000000234.3	763.032	-0.750029	0.211843	-3.5405	0.000399367	0.00584934	FDR<0.05	GRASP	protein_coding	down	beta
ENSSSCG00000003721.3	2966.62	-0.749262	0.130886	-5.72454	1.03714e-08	7.23015e-07	FDR<0.05	CHST9	protein_coding	down	beta
ENSSSCG00000034952.1	629.016	-0.748498	0.214385	-3.49137	0.000480542	0.00676969	FDR<0.05	DPM1	protein_coding	down	beta
ENSSSCG00000004368.3	443.206	-0.748108	0.202065	-3.70232	0.000213634	0.00353007	FDR<0.05	PREP	protein_coding	down	beta
ENSSSCG00000023971.2	2718.31	-0.746279	0.158851	-4.69797	2.62756e-06	9.06145e-05	FDR<0.05	H3F3A	protein_coding	down	beta
ENSSSCG00000017638.4	1710.32	-0.742093	0.186948	-3.96953	7.2016e-05	0.00147883	FDR<0.05	TSPOAP1	protein_coding	down	beta
ENSSSCG00000032010.1	465.871	-0.742088	0.225641	-3.2888	0.00100614	0.0117878	FDR<0.05	RNH1	protein_coding	down	beta
ENSSSCG00000003940.3	402.276	-0.741022	0.25075	-2.95522	0.00312443	0.0283204	FDR<0.05	HYI	protein_coding	down	beta
ENSSSCG00000039221.1	797.528	-0.740403	0.210362	-3.51966	0.000432104	0.00621109	FDR<0.05	MOB1A	protein_coding	down	beta
ENSSSCG00000007371.3	2283.71	-0.740328	0.155604	-4.75777	1.95745e-06	7.11295e-05	FDR<0.05	HNF4A	protein_coding	down	beta
ENSSSCG00000000108.3	1173.74	-0.738609	0.173571	-4.25537	2.08699e-05	0.000529673	FDR<0.05	TMEM184B	protein_coding	down	beta
ENSSSCG00000004432.3	2202.09	-0.738076	0.137056	-5.38521	7.23589e-08	4.05284e-06	FDR<0.05	HDAC2	protein_coding	down	beta
ENSSSCG00000003111.3	949.645	-0.737541	0.205458	-3.58974	0.000331011	0.00504605	FDR<0.05	SAE1	protein_coding	down	beta
ENSSSCG00000021885.2	959.552	-0.737246	0.257786	-2.85991	0.00423757	0.035731	FDR<0.05	MDFIC	protein_coding	down	beta
ENSSSCG00000031838.1	4211.57	-0.736912	0.197226	-3.73638	0.000186687	0.00318498	FDR<0.05		protein_coding	down	beta
ENSSSCG00000022176.2	8931.68	-0.735016	0.149544	-4.91506	8.87568e-07	3.53352e-05	FDR<0.05		protein_coding	down	beta
ENSSSCG00000006627.3	662.424	-0.734203	0.209843	-3.49882	0.000467316	0.00663515	FDR<0.05	ZNF687	protein_coding	down	beta
ENSSSCG00000004595.4	1672.86	-0.733148	0.138434	-5.29602	1.18354e-07	6.26194e-06	FDR<0.05	ADAM10	protein_coding	down	beta
ENSSSCG00000000359.3	323.912	-0.73242	0.266708	-2.74614	0.00603001	0.0461789	FDR<0.05	BLOC1S1	protein_coding	down	beta
ENSSSCG00000011355.3	5023.11	-0.732289	0.231149	-3.16804	0.0015347	0.0164942	FDR<0.05		protein_coding	down	beta
ENSSSCG00000016056.3	1905.43	-0.732179	0.185413	-3.94891	7.85063e-05	0.00157375	FDR<0.05	GLS	protein_coding	down	beta
ENSSSCG00000026052.2	1207.23	-0.732082	0.156777	-4.66958	3.01821e-06	0.000102348	FDR<0.05	LSM14B	protein_coding	down	beta
ENSSSCG00000029438.2	565.779	-0.730619	0.234593	-3.11441	0.00184314	0.0190568	FDR<0.05	SESN2	protein_coding	down	beta
ENSSSCG00000039537.1	999.37	-0.730485	0.163085	-4.47916	7.49366e-06	0.000221711	FDR<0.05	TMEM179	protein_coding	down	beta
ENSSSCG00000007605.3	1126.48	-0.730324	0.167024	-4.37258	1.22786e-05	0.000335007	FDR<0.05	TMEM130	protein_coding	down	beta
ENSSSCG00000002296.3	1073.04	-0.728306	0.18672	-3.90053	9.59832e-05	0.00185823	FDR<0.05	RDH11	protein_coding	down	beta
ENSSSCG00000028185.2	613.829	-0.726805	0.238119	-3.05227	0.00227117	0.022277	FDR<0.05	FGD3	protein_coding	down	beta
ENSSSCG00000011552.3	1299.25	-0.726139	0.177011	-4.10222	4.09197e-05	0.0009322	FDR<0.05	ARPC4	protein_coding	down	beta
ENSSSCG00000038779.1	311.804	-0.725677	0.213511	-3.39877	0.000676891	0.00870401	FDR<0.05	C5orf30	protein_coding	down	beta
ENSSSCG00000004421.4	1332.19	-0.724121	0.143824	-5.03477	4.78419e-07	2.03962e-05	FDR<0.05	FYN	protein_coding	down	beta
ENSSSCG00000016444.3	449.795	-0.723042	0.186181	-3.88355	0.000102944	0.00194677	FDR<0.05	TMEM176B	protein_coding	down	beta
ENSSSCG00000015874.3	498.899	-0.722608	0.227131	-3.18146	0.00146533	0.01591	FDR<0.05	ACVR1	protein_coding	down	beta
ENSSSCG00000011233.3	937.849	-0.72141	0.134523	-5.36272	8.19802e-08	4.49866e-06	FDR<0.05	DYNC1LI1	protein_coding	down	beta
ENSSSCG00000002307.3	502.48	-0.721029	0.253416	-2.84523	0.00443789	0.0369286	FDR<0.05	ERH	protein_coding	down	beta
ENSSSCG00000003385.3	2375.21	-0.720796	0.172317	-4.18296	2.87742e-05	0.000699671	FDR<0.05	PARK7	protein_coding	down	beta
ENSSSCG00000031212.1	546.471	-0.72039	0.22757	-3.16557	0.00154778	0.016606	FDR<0.05	CHML	protein_coding	down	beta
ENSSSCG00000005037.3	1006.03	-0.720216	0.201254	-3.57865	0.00034538	0.00521861	FDR<0.05	ERO1A	protein_coding	down	beta
ENSSSCG00000017745.3	1162.18	-0.719692	0.168855	-4.26218	2.0244e-05	0.000516207	FDR<0.05	UTP6	protein_coding	down	beta
ENSSSCG00000016998.3	5483.49	-0.71872	0.118387	-6.07093	1.27168e-09	1.0929e-07	FDR<0.05	NPM1	protein_coding	down	beta
ENSSSCG00000004470.3	1085.82	-0.717555	0.205619	-3.48974	0.000483493	0.00679358	FDR<0.05	HMGN3	protein_coding	down	beta
ENSSSCG00000003189.3	1122.86	-0.717481	0.172797	-4.15217	3.29342e-05	0.000780948	FDR<0.05	PRMT1	protein_coding	down	beta
ENSSSCG00000025013.2	705.316	-0.717191	0.244738	-2.93044	0.00338478	0.030175	FDR<0.05	RTN1	protein_coding	down	beta
ENSSSCG00000031577.1	3021.51	-0.716729	0.17363	-4.12792	3.66063e-05	0.000855418	FDR<0.05	ATP6V1G1	protein_coding	down	beta
ENSSSCG00000014080.3	2427.83	-0.716461	0.217817	-3.28927	0.00100447	0.0117878	FDR<0.05	HMGCR	protein_coding	down	beta
ENSSSCG00000031942.1	678.02	-0.71626	0.178121	-4.0212	5.79028e-05	0.00124407	FDR<0.05	YES1	protein_coding	down	beta
ENSSSCG00000028190.2	633.182	-0.715782	0.199403	-3.58962	0.000331163	0.00504605	FDR<0.05	HOMEZ	protein_coding	down	beta
ENSSSCG00000011257.3	456.083	-0.715346	0.229462	-3.1175	0.00182392	0.0188904	FDR<0.05	ACVR2B	protein_coding	down	beta
ENSSSCG00000015023.3	1231.8	-0.714278	0.129943	-5.49686	3.86622e-08	2.2836e-06	FDR<0.05	ALG9	protein_coding	down	beta
ENSSSCG00000013600.3	1359.56	-0.714126	0.170239	-4.19485	2.73056e-05	0.000668968	FDR<0.05	RAB11B	protein_coding	down	beta
ENSSSCG00000037637.1	1404.4	-0.712897	0.236861	-3.00977	0.00261443	0.0248195	FDR<0.05	GGH	protein_coding	down	beta
ENSSSCG00000021068.3	448.36	-0.711656	0.200084	-3.55678	0.000375425	0.00559009	FDR<0.05	TRAF5	protein_coding	down	beta
ENSSSCG00000011454.3	378.511	-0.711112	0.238171	-2.98572	0.0028291	0.0263095	FDR<0.05	SFMBT1	protein_coding	down	beta
ENSSSCG00000011270.4	1366.36	-0.709084	0.209231	-3.389	0.00070149	0.00894782	FDR<0.05	EIF1B	protein_coding	down	beta
ENSSSCG00000035240.1	384.095	-0.708937	0.213464	-3.3211	0.000896632	0.0107961	FDR<0.05	GPR63	protein_coding	down	beta
ENSSSCG00000010399.3	1362.7	-0.707722	0.209931	-3.37121	0.000748401	0.00941618	FDR<0.05	NCOA4	protein_coding	down	beta
ENSSSCG00000030337.2	775.881	-0.707391	0.218343	-3.23982	0.00119604	0.0135546	FDR<0.05	NYAP1	protein_coding	down	beta
ENSSSCG00000031392.1	231.831	-0.706597	0.250425	-2.8216	0.0047785	0.0390429	FDR<0.05	UBE2E2	protein_coding	down	beta
ENSSSCG00000016577.3	632.083	-0.70621	0.235289	-3.00145	0.00268694	0.0252857	FDR<0.05	ATP6V1F	protein_coding	down	beta
ENSSSCG00000028063.3	950.69	-0.705665	0.197124	-3.57981	0.000343849	0.00520799	FDR<0.05	TACC2	protein_coding	down	beta
ENSSSCG00000011582.3	691.444	-0.704887	0.210427	-3.34979	0.000808726	0.00998187	FDR<0.05	CAND2	protein_coding	down	beta
ENSSSCG00000017054.3	562.286	-0.703815	0.18014	-3.90705	9.34316e-05	0.00181968	FDR<0.05	CYFIP2	protein_coding	down	beta
ENSSSCG00000030260.2	1535.41	-0.703557	0.213574	-3.29421	0.000986986	0.0116198	FDR<0.05	PFN2	protein_coding	down	beta
ENSSSCG00000017987.3	5077.82	-0.703495	0.130798	-5.3785	7.51107e-08	4.19252e-06	FDR<0.05	MYH10	protein_coding	down	beta
ENSSSCG00000004963.3	1928.61	-0.701549	0.204163	-3.43622	0.000589896	0.00789265	FDR<0.05	ANP32D	protein_coding	down	beta
ENSSSCG00000024974.2	1911.9	-0.701182	0.207292	-3.38258	0.000718088	0.00909821	FDR<0.05		protein_coding	down	beta
ENSSSCG00000031959.1	950.29	-0.699561	0.209777	-3.33479	0.000853633	0.010394	FDR<0.05	CAPSL	protein_coding	down	beta
ENSSSCG00000001655.3	521.962	-0.699506	0.199609	-3.50438	0.000457674	0.00650964	FDR<0.05	MEA1	protein_coding	down	beta
ENSSSCG00000021129.2	677.334	-0.697249	0.218713	-3.18797	0.00143277	0.0156506	FDR<0.05	PFKM	protein_coding	down	beta
ENSSSCG00000021911.2	617.293	-0.696876	0.225478	-3.09066	0.00199713	0.0201863	FDR<0.05	NDRG4	protein_coding	down	beta
ENSSSCG00000032977.1	1549.7	-0.69609	0.152939	-4.55143	5.32837e-06	0.000169371	FDR<0.05	PPP1R3E	protein_coding	down	beta
ENSSSCG00000032960.1	832.254	-0.69457	0.15372	-4.51841	6.23046e-06	0.000188809	FDR<0.05	MANEAL	protein_coding	down	beta
ENSSSCG00000022635.2	2692.15	-0.694096	0.165438	-4.19551	2.72261e-05	0.000668028	FDR<0.05	BEX4	protein_coding	down	beta
ENSSSCG00000013990.3	485.826	-0.69399	0.228545	-3.03655	0.00239301	0.0232196	FDR<0.05	GUK1	protein_coding	down	beta
ENSSSCG00000016691.2	1372.92	-0.693449	0.221451	-3.13139	0.00173984	0.0182777	FDR<0.05	JAZF1	protein_coding	down	beta
ENSSSCG00000032473.1	1939.64	-0.693205	0.150472	-4.60687	4.08779e-06	0.000135404	FDR<0.05	NYNRIN	protein_coding	down	beta
ENSSSCG00000039488.1	279.15	-0.693167	0.208049	-3.33176	0.000862999	0.0104923	FDR<0.05	SPON2	protein_coding	down	beta
ENSSSCG00000009554.3	549.149	-0.692844	0.227962	-3.0393	0.00237131	0.0231057	FDR<0.05	GRTP1	protein_coding	down	beta
ENSSSCG00000028822.2	1693.95	-0.692685	0.19197	-3.60829	0.000308223	0.0047726	FDR<0.05	UCN3	protein_coding	down	beta
ENSSSCG00000036639.1	1451.52	-0.692008	0.188306	-3.67492	0.000237927	0.00384947	FDR<0.05	STOM	protein_coding	down	beta
ENSSSCG00000039331.1	222.606	-0.691845	0.242749	-2.85004	0.00437134	0.0365466	FDR<0.05		protein_coding	down	beta
ENSSSCG00000011412.3	1373.47	-0.69084	0.198031	-3.48854	0.000485666	0.00681232	FDR<0.05	CACNA2D2	protein_coding	down	beta
ENSSSCG00000029165.2	410.45	-0.689685	0.234773	-2.93767	0.00330694	0.0296275	FDR<0.05	DOK4	protein_coding	down	beta
ENSSSCG00000034415.1	678.15	-0.688132	0.233921	-2.94173	0.00326387	0.0293063	FDR<0.05	C18orf32	protein_coding	down	beta
ENSSSCG00000028060.2	2589.57	-0.687489	0.152692	-4.50244	6.71777e-06	0.000202068	FDR<0.05	SLC4A8	protein_coding	down	beta
ENSSSCG00000014242.3	1991.41	-0.686764	0.172149	-3.98936	6.62508e-05	0.00137786	FDR<0.05	ZNF608	protein_coding	down	beta
ENSSSCG00000026360.2	1824.03	-0.686729	0.152859	-4.49257	7.03694e-06	0.000210112	FDR<0.05	CLGN	protein_coding	down	beta
ENSSSCG00000015045.4	1737.97	-0.686701	0.231802	-2.96244	0.00305208	0.0277887	FDR<0.05	NCAM1	protein_coding	down	beta
ENSSSCG00000031380.1	764.205	-0.685327	0.223848	-3.06157	0.00220179	0.0217276	FDR<0.05	MARCKSL1	protein_coding	down	beta
ENSSSCG00000002884.3	646.837	-0.685201	0.207382	-3.30406	0.000952963	0.011315	FDR<0.05	LSR	protein_coding	down	beta
ENSSSCG00000010241.3	2227	-0.685062	0.19724	-3.47324	0.000514209	0.00710683	FDR<0.05	TET1	protein_coding	down	beta
ENSSSCG00000013721.3	356.612	-0.684177	0.232218	-2.94627	0.0032163	0.0289913	FDR<0.05	WDR83OS	protein_coding	down	beta
ENSSSCG00000002496.3	302.417	-0.683326	0.208442	-3.27826	0.00104449	0.0121269	FDR<0.05	GLRX5	protein_coding	down	beta
ENSSSCG00000039094.1	9704.94	-0.680692	0.15403	-4.41923	9.90535e-06	0.000279327	FDR<0.05	PLEC	protein_coding	down	beta
ENSSSCG00000022545.2	6472.94	-0.68023	0.165403	-4.11255	3.91305e-05	0.000904121	FDR<0.05	CALM3	protein_coding	down	beta
ENSSSCG00000029830.3	2789.3	-0.679926	0.225851	-3.01051	0.0026081	0.0247739	FDR<0.05	RPL8	protein_coding	down	beta
ENSSSCG00000015907.3	653.438	-0.679278	0.182831	-3.71533	0.000202942	0.00338118	FDR<0.05	GALNT3	protein_coding	down	beta
ENSSSCG00000017502.3	446.207	-0.678851	0.194938	-3.48239	0.000496961	0.0069408	FDR<0.05	PGAP3	protein_coding	down	beta
ENSSSCG00000010079.3	348.104	-0.677754	0.222311	-3.04868	0.00229853	0.022491	FDR<0.05	PPM1F	protein_coding	down	beta
ENSSSCG00000033780.1	460.373	-0.677707	0.198957	-3.4063	0.000658509	0.00852963	FDR<0.05	B4GALNT4	protein_coding	down	beta
ENSSSCG00000005590.3	483.618	-0.677198	0.195525	-3.46349	0.00053321	0.00730879	FDR<0.05	PSMB7	protein_coding	down	beta
ENSSSCG00000016068.3	675.511	-0.676621	0.227006	-2.98063	0.0028766	0.0265783	FDR<0.05	HECW2	protein_coding	down	beta
ENSSSCG00000005083.3	608.759	-0.675983	0.233501	-2.89499	0.00379176	0.0328653	FDR<0.05	DHRS7	protein_coding	down	beta
ENSSSCG00000008924.3	887.881	-0.675722	0.224533	-3.00945	0.00261719	0.0248312	FDR<0.05	UBA6	protein_coding	down	beta
ENSSSCG00000040294.1	2208.56	-0.675547	0.224892	-3.00387	0.00266567	0.0252029	FDR<0.05	SUB1	protein_coding	down	beta
ENSSSCG00000000473.3	922.85	-0.675067	0.198632	-3.39857	0.000677385	0.00870401	FDR<0.05	TMBIM4	protein_coding	down	beta
ENSSSCG00000009509.3	2141.82	-0.674825	0.180774	-3.73297	0.000189237	0.0032052	FDR<0.05	IPO5	protein_coding	down	beta
ENSSSCG00000011214.3	588.492	-0.674239	0.206994	-3.25729	0.00112481	0.0128845	FDR<0.05	NGLY1	protein_coding	down	beta
ENSSSCG00000037081.1	551.414	-0.673939	0.179738	-3.74956	0.000177148	0.00304167	FDR<0.05		protein_coding	down	beta
ENSSSCG00000001638.3	284.45	-0.673557	0.234656	-2.87041	0.00409941	0.0348473	FDR<0.05	MRPS10	protein_coding	down	beta
ENSSSCG00000024864.2	1593.5	-0.672624	0.168448	-3.99308	6.52215e-05	0.0013652	FDR<0.05	ATXN10	protein_coding	down	beta
ENSSSCG00000031713.1	648.24	-0.672362	0.174533	-3.85235	0.000116989	0.00215939	FDR<0.05	H2AFY2	protein_coding	down	beta
ENSSSCG00000035564.1	1188.83	-0.67041	0.22761	-2.94543	0.0032251	0.0290545	FDR<0.05	MCM6	protein_coding	down	beta
ENSSSCG00000020876.2	4683.21	-0.668883	0.141658	-4.72182	2.33741e-06	8.20359e-05	FDR<0.05	RTL5	protein_coding	down	beta
ENSSSCG00000028850.2	6938.98	-0.667528	0.19544	-3.41552	0.000636595	0.00833216	FDR<0.05	RPL26	protein_coding	down	beta
ENSSSCG00000004216.3	685.971	-0.667426	0.22196	-3.00696	0.00263873	0.0250064	FDR<0.05	ECHDC1	protein_coding	down	beta
ENSSSCG00000028672.2	364.979	-0.667419	0.188323	-3.544	0.000394102	0.00578802	FDR<0.05	GCKR	protein_coding	down	beta
ENSSSCG00000025192.2	2407.34	-0.666802	0.210648	-3.16548	0.00154826	0.016606	FDR<0.05	RPL9	protein_coding	down	beta
ENSSSCG00000015963.3	604.578	-0.665645	0.238117	-2.79545	0.0051827	0.0415307	FDR<0.05	OLA1	protein_coding	down	beta
ENSSSCG00000016158.3	490.786	-0.665549	0.223816	-2.97364	0.00294286	0.0270214	FDR<0.05	LANCL1	protein_coding	down	beta
ENSSSCG00000029985.2	844.46	-0.664846	0.239823	-2.77224	0.00556718	0.0437271	FDR<0.05	ARL10	protein_coding	down	beta
ENSSSCG00000010621.3	2930.33	-0.664596	0.141111	-4.70974	2.48039e-06	8.64571e-05	FDR<0.05	ADD3	protein_coding	down	beta
ENSSSCG00000006665.3	426.371	-0.664013	0.205201	-3.23591	0.00121257	0.0137158	FDR<0.05	SF3B4	protein_coding	down	beta
ENSSSCG00000033112.1	1011.12	-0.663758	0.170615	-3.89038	0.000100087	0.0019126	FDR<0.05	TSPYL5	protein_coding	down	beta
ENSSSCG00000015534.3	701.738	-0.66369	0.241968	-2.74288	0.00609033	0.0465312	FDR<0.05	ACBD6	protein_coding	down	beta
ENSSSCG00000026722.2	3702.35	-0.663412	0.174108	-3.81035	0.000138772	0.00247156	FDR<0.05	PHF14	protein_coding	down	beta
ENSSSCG00000013902.3	425.606	-0.662791	0.20786	-3.18864	0.00142944	0.0156353	FDR<0.05	AC008397.1	protein_coding	down	beta
ENSSSCG00000007001.3	911.21	-0.662416	0.230609	-2.87246	0.00407284	0.0347089	FDR<0.05	ANKRD62	protein_coding	down	beta
ENSSSCG00000026706.2	438.693	-0.662297	0.197741	-3.34932	0.000810092	0.00999114	FDR<0.05	PIGS	protein_coding	down	beta
ENSSSCG00000002916.3	2300.91	-0.662275	0.175161	-3.78096	0.000156228	0.00274336	FDR<0.05	APLP1	protein_coding	down	beta
ENSSSCG00000037953.1	540.217	-0.662219	0.21808	-3.03658	0.00239275	0.0232196	FDR<0.05	NDUFC1	protein_coding	down	beta
ENSSSCG00000012523.2	654.49	-0.662131	0.192868	-3.43308	0.000596759	0.00797134	FDR<0.05	TCEAL8	protein_coding	down	beta
ENSSSCG00000000097.3	923.898	-0.661612	0.172816	-3.82842	0.000128967	0.00234037	FDR<0.05	TOMM22	protein_coding	down	beta
ENSSSCG00000001379.3	1926.65	-0.661126	0.227265	-2.90905	0.00362533	0.0318304	FDR<0.05	TUBB	protein_coding	down	beta
ENSSSCG00000025621.2	865.384	-0.660564	0.174933	-3.77609	0.000159312	0.00277651	FDR<0.05	CXXC4	protein_coding	down	beta
ENSSSCG00000000694.2	3755.34	-0.65903	0.142555	-4.62298	3.78257e-06	0.000125821	FDR<0.05	GAPDH	protein_coding	down	beta
ENSSSCG00000035658.1	1534.01	-0.658044	0.136884	-4.80733	1.52963e-06	5.79155e-05	FDR<0.05	VPS36	protein_coding	down	beta
ENSSSCG00000026784.2	1065	-0.657925	0.214151	-3.07225	0.00212449	0.0211836	FDR<0.05	LMNB2	protein_coding	down	beta
ENSSSCG00000020817.2	832.68	-0.656566	0.199621	-3.28906	0.00100521	0.0117878	FDR<0.05	RPS16	protein_coding	down	beta
ENSSSCG00000009327.3	8505.83	-0.654374	0.170986	-3.82706	0.000129681	0.00234306	FDR<0.05	HMGB1	protein_coding	down	beta
ENSSSCG00000003781.3	2984.07	-0.653516	0.190921	-3.42296	0.00061943	0.00816672	FDR<0.05	ERICH3	protein_coding	down	beta
ENSSSCG00000015669.3	387.104	-0.653428	0.198072	-3.29895	0.000970485	0.0115063	FDR<0.05	ACVR2A	protein_coding	down	beta
ENSSSCG00000006366.3	453.522	-0.649981	0.189702	-3.42632	0.000611815	0.0081058	FDR<0.05	PFDN2	protein_coding	down	beta
ENSSSCG00000003743.4	2141.78	-0.649275	0.168835	-3.84561	0.000120251	0.00220668	FDR<0.05	GALNT1	protein_coding	down	beta
ENSSSCG00000003063.3	556.425	-0.647955	0.231956	-2.79344	0.00521503	0.0417691	FDR<0.05	PHLDB3	protein_coding	down	beta
ENSSSCG00000014335.3	989.033	-0.64789	0.195247	-3.3183	0.000905662	0.0108807	FDR<0.05	REEP2	protein_coding	down	beta
ENSSSCG00000014204.3	1233.58	-0.647614	0.180275	-3.59236	0.000327692	0.00501668	FDR<0.05	DCP2	protein_coding	down	beta
ENSSSCG00000026268.3	3132.83	-0.646131	0.15571	-4.14957	3.33101e-05	0.000788711	FDR<0.05	DLG5	protein_coding	down	beta
ENSSSCG00000035992.1	2792.94	-0.645723	0.165833	-3.89381	9.86817e-05	0.0018902	FDR<0.05	UBL3	protein_coding	down	beta
ENSSSCG00000018086.2	3855.95	-0.645597	0.209423	-3.08274	0.00205103	0.0206156	FDR<0.05	MT-ND4L	Mt_protein_coding	down	beta
ENSSSCG00000033059.1	355.22	-0.645546	0.223614	-2.88688	0.00389089	0.0334921	FDR<0.05	CASKIN1	protein_coding	down	beta
ENSSSCG00000010275.2	517.381	-0.64528	0.20482	-3.15047	0.00163009	0.0173112	FDR<0.05	PCBD1	protein_coding	down	beta
ENSSSCG00000011916.3	2335.43	-0.645195	0.122952	-5.24752	1.5416e-07	7.70466e-06	FDR<0.05	ATP6V1A	protein_coding	down	beta
ENSSSCG00000012560.3	1546.61	-0.644246	0.228605	-2.81816	0.00482991	0.0393244	FDR<0.05	PRPS1	protein_coding	down	beta
ENSSSCG00000027525.2	2166.03	-0.644226	0.187991	-3.42689	0.000610536	0.00809546	FDR<0.05	DHCR24	protein_coding	down	beta
ENSSSCG00000004373.2	628.249	-0.644186	0.226536	-2.84363	0.00446024	0.0370576	FDR<0.05	RTN4IP1	protein_coding	down	beta
ENSSSCG00000014184.3	8164.82	-0.642448	0.219684	-2.92442	0.003451	0.0305975	FDR<0.05	PAM	protein_coding	down	beta
ENSSSCG00000028612.2	1443.03	-0.642257	0.182619	-3.51693	0.000436576	0.00625888	FDR<0.05	PTPRS	protein_coding	down	beta
ENSSSCG00000025545.2	1457.74	-0.639842	0.14152	-4.52121	6.14862e-06	0.000188438	FDR<0.05	HDAC6	protein_coding	down	beta
ENSSSCG00000006282.3	1295.06	-0.639686	0.169227	-3.78004	0.000156805	0.00274763	FDR<0.05	KIFAP3	protein_coding	down	beta
ENSSSCG00000004628.3	818.204	-0.639428	0.215395	-2.96864	0.00299123	0.0274036	FDR<0.05	TMOD2	protein_coding	down	beta
ENSSSCG00000016340.3	1229.73	-0.638863	0.218805	-2.91979	0.00350269	0.0310051	FDR<0.05	ASB1	protein_coding	down	beta
ENSSSCG00000033332.1	1950.63	-0.638339	0.184651	-3.45701	0.000546212	0.00743681	FDR<0.05	PSMA7	protein_coding	down	beta
ENSSSCG00000017024.3	699.587	-0.638143	0.228467	-2.79316	0.00521961	0.0417852	FDR<0.05	CCNG1	protein_coding	down	beta
ENSSSCG00000000783.3	380.174	-0.63772	0.22014	-2.89688	0.00376895	0.0327549	FDR<0.05	SLC2A13	protein_coding	down	beta
ENSSSCG00000033833.1	314.2	-0.635045	0.1937	-3.2785	0.00104362	0.0121255	FDR<0.05	DUSP18	protein_coding	down	beta
ENSSSCG00000005528.3	258.733	-0.63491	0.207168	-3.0647	0.00217885	0.0215931	FDR<0.05	NDUFA8	protein_coding	down	beta
ENSSSCG00000039198.1	1629.35	-0.634699	0.153977	-4.12204	3.75527e-05	0.00087388	FDR<0.05	PCGF2	protein_coding	down	beta
ENSSSCG00000035768.1	2666.04	-0.63353	0.163747	-3.86897	0.000109297	0.00204293	FDR<0.05		protein_coding	down	beta
ENSSSCG00000024300.2	778.821	-0.632669	0.210271	-3.00883	0.00262254	0.0248675	FDR<0.05	TMEM254	protein_coding	down	beta
ENSSSCG00000021027.2	577.358	-0.631412	0.231885	-2.72296	0.00647008	0.0488353	FDR<0.05	PGBD5	protein_coding	down	beta
ENSSSCG00000038763.1	2017.54	-0.631146	0.190396	-3.31492	0.0009167	0.010997	FDR<0.05	CERK	protein_coding	down	beta
ENSSSCG00000008558.3	763.6	-0.630727	0.157084	-4.01522	5.939e-05	0.00126431	FDR<0.05	AGBL5	protein_coding	down	beta
ENSSSCG00000013045.4	463.437	-0.630224	0.18266	-3.45026	0.000560047	0.00758071	FDR<0.05	OTUB1	protein_coding	down	beta
ENSSSCG00000029183.2	818.857	-0.629819	0.17618	-3.57485	0.000350426	0.00528011	FDR<0.05	SEC11A	protein_coding	down	beta
ENSSSCG00000017116.3	424.477	-0.62928	0.202579	-3.10634	0.00189419	0.0194627	FDR<0.05	LPCAT1	protein_coding	down	beta
ENSSSCG00000034448.1	9584.27	-0.628576	0.175163	-3.58852	0.00033256	0.00505938	FDR<0.05		protein_coding	down	beta
ENSSSCG00000012528.3	2465.56	-0.628345	0.178856	-3.51313	0.000442855	0.00632655	FDR<0.05	BEX3	protein_coding	down	beta
ENSSSCG00000038989.1	7286.8	-0.627829	0.164426	-3.81831	0.00013437	0.00241435	FDR<0.05		protein_coding	down	beta
ENSSSCG00000017126.3	734.969	-0.627054	0.227952	-2.75081	0.00594472	0.0457848	FDR<0.05	NARF	protein_coding	down	beta
ENSSSCG00000033368.1	1248.52	-0.626513	0.167748	-3.73485	0.000187829	0.00319386	FDR<0.05	ATP5MC2	protein_coding	down	beta
ENSSSCG00000000161.3	739.616	-0.626414	0.210255	-2.97931	0.00288902	0.0266627	FDR<0.05	PWP1	protein_coding	down	beta
ENSSSCG00000024389.2	350.131	-0.625887	0.228621	-2.73766	0.00618785	0.0470549	FDR<0.05	SIGIRR	protein_coding	down	beta
ENSSSCG00000037803.1	4799.33	-0.625338	0.158938	-3.93447	8.338e-05	0.00164962	FDR<0.05	MARCKS	protein_coding	down	beta
ENSSSCG00000005225.3	1421.47	-0.624949	0.208537	-2.99683	0.00272801	0.0255472	FDR<0.05	RFX3	protein_coding	down	beta
ENSSSCG00000027052.2	596.335	-0.62414	0.202375	-3.08407	0.00204188	0.0205363	FDR<0.05	PEX11A	protein_coding	down	beta
ENSSSCG00000025119.2	795.434	-0.622883	0.214892	-2.89859	0.0037484	0.0326288	FDR<0.05	GRIK1	protein_coding	down	beta
ENSSSCG00000013326.3	1107.23	-0.622714	0.218778	-2.84633	0.00442267	0.0368776	FDR<0.05	DCDC1	protein_coding	down	beta
ENSSSCG00000013905.3	1443.52	-0.620999	0.152886	-4.06184	4.86872e-05	0.00107595	FDR<0.05	FKBP8	protein_coding	down	beta
ENSSSCG00000038405.1	731.145	-0.620906	0.191657	-3.23968	0.00119666	0.0135546	FDR<0.05	STMN3	protein_coding	down	beta
ENSSSCG00000009903.3	425.35	-0.62078	0.165515	-3.7506	0.000176415	0.00303228	FDR<0.05	COQ5	protein_coding	down	beta
ENSSSCG00000038187.1	977.928	-0.620711	0.174459	-3.55792	0.000373804	0.00557885	FDR<0.05	C1GALT1	protein_coding	down	beta
ENSSSCG00000038550.1	1628.64	-0.619837	0.203098	-3.05191	0.00227387	0.0222899	FDR<0.05	SCOC	protein_coding	down	beta
ENSSSCG00000007743.3	605.372	-0.619411	0.200811	-3.08454	0.00203865	0.0205166	FDR<0.05	CHCHD2	protein_coding	down	beta
ENSSSCG00000010219.3	1964.45	-0.618372	0.214135	-2.88777	0.0038799	0.0334534	FDR<0.05	ARID5B	protein_coding	down	beta
ENSSSCG00000014998.3	640.588	-0.618275	0.169085	-3.6566	0.000255582	0.00409094	FDR<0.05	AASDHPPT	protein_coding	down	beta
ENSSSCG00000028694.2	1832.49	-0.617818	0.195294	-3.16353	0.00155869	0.0166674	FDR<0.05	ATP6V1B2	protein_coding	down	beta
ENSSSCG00000027770.2	608.177	-0.616953	0.206639	-2.98566	0.00282969	0.0263095	FDR<0.05	TDRKH	protein_coding	down	beta
ENSSSCG00000012965.3	1199.45	-0.616337	0.158937	-3.87787	0.000105373	0.0019879	FDR<0.05	DRAP1	protein_coding	down	beta
ENSSSCG00000007520.4	18240.6	-0.616189	0.169849	-3.62787	0.000285764	0.00447605	FDR<0.05	GNAS	protein_coding	down	beta
ENSSSCG00000036219.1	2847.2	-0.615838	0.205038	-3.00353	0.0026687	0.0252168	FDR<0.05	GJD2	protein_coding	down	beta
ENSSSCG00000012850.3	1138.4	-0.615131	0.185026	-3.32457	0.000885561	0.0107105	FDR<0.05	DEAF1	protein_coding	down	beta
ENSSSCG00000038320.1	695.167	-0.61467	0.21896	-2.80723	0.00499698	0.0404213	FDR<0.05	POR	protein_coding	down	beta
ENSSSCG00000005997.4	1687.3	-0.613689	0.212515	-2.88774	0.00388021	0.0334534	FDR<0.05	COL14A1	protein_coding	down	beta
ENSSSCG00000030546.2	2331.06	-0.609246	0.197495	-3.08487	0.0020364	0.0205066	FDR<0.05	HSD11B1L	protein_coding	down	beta
ENSSSCG00000033500.1	561.464	-0.609024	0.164956	-3.69204	0.000222464	0.003628	FDR<0.05	SNRPD2	protein_coding	down	beta
ENSSSCG00000039472.1	403.247	-0.608918	0.212163	-2.87005	0.00410411	0.0348473	FDR<0.05	SLC30A1	protein_coding	down	beta
ENSSSCG00000022932.2	1914.85	-0.6072	0.184219	-3.29608	0.000980458	0.0115738	FDR<0.05	SNW1	protein_coding	down	beta
ENSSSCG00000036695.1	2305.02	-0.605392	0.157178	-3.85163	0.000117332	0.00216326	FDR<0.05	IGF2BP3	protein_coding	down	beta
ENSSSCG00000023173.2	410.456	-0.605368	0.217714	-2.78057	0.00542636	0.0429325	FDR<0.05	REXO4	protein_coding	down	beta
ENSSSCG00000015913.3	5147.54	-0.604728	0.146356	-4.1319	3.59779e-05	0.000843274	FDR<0.05	SCN9A	protein_coding	down	beta
ENSSSCG00000037284.1	538.965	-0.603036	0.200158	-3.01279	0.00258856	0.0246459	FDR<0.05	CCDC85C	protein_coding	down	beta
ENSSSCG00000003326.3	4233.62	-0.602417	0.15498	-3.88706	0.000101466	0.00193214	FDR<0.05	PEG3	protein_coding	down	beta
ENSSSCG00000039613.1	1217.87	-0.602351	0.21463	-2.80646	0.00500895	0.0404979	FDR<0.05	SVIP	protein_coding	down	beta
ENSSSCG00000007941.3	624.726	-0.601937	0.180688	-3.33136	0.000864241	0.0104995	FDR<0.05	CDIP1	protein_coding	down	beta
ENSSSCG00000033864.1	2455.2	-0.599448	0.120573	-4.97165	6.63863e-07	2.75783e-05	FDR<0.05		protein_coding	down	beta
ENSSSCG00000020830.3	7708.64	-0.599106	0.121728	-4.92168	8.58045e-07	3.43281e-05	FDR<0.05	NACA	protein_coding	down	beta
ENSSSCG00000010999.3	1109.47	-0.599051	0.193087	-3.1025	0.00191896	0.0196159	FDR<0.05	SMU1	protein_coding	down	beta
ENSSSCG00000007322.3	966.368	-0.598879	0.20548	-2.91453	0.00356219	0.0314289	FDR<0.05	NDRG3	protein_coding	down	beta
ENSSSCG00000034566.1	629.3	-0.598691	0.201817	-2.9665	0.00301209	0.0275636	FDR<0.05	NPDC1	protein_coding	down	beta
ENSSSCG00000008517.3	502.509	-0.598671	0.213481	-2.80432	0.00504227	0.040679	FDR<0.05	SPAST	protein_coding	down	beta
ENSSSCG00000016751.3	1319.64	-0.597498	0.194067	-3.07882	0.00207821	0.0208244	FDR<0.05	GCK	protein_coding	down	beta
ENSSSCG00000005466.3	2080.77	-0.594722	0.204946	-2.90184	0.00370977	0.0324316	FDR<0.05	PTBP3	protein_coding	down	beta
ENSSSCG00000015523.3	724.626	-0.593435	0.172798	-3.43428	0.000594137	0.00794285	FDR<0.05	RALGPS2	protein_coding	down	beta
ENSSSCG00000028553.3	1791.92	-0.592839	0.160199	-3.70065	0.000215046	0.00354619	FDR<0.05	ILF2	protein_coding	down	beta
ENSSSCG00000006016.3	2048.19	-0.592003	0.162454	-3.64413	0.000268297	0.0042558	FDR<0.05	EIF3H	protein_coding	down	beta
ENSSSCG00000025928.2	1903.14	-0.591784	0.185731	-3.18624	0.00144137	0.0156918	FDR<0.05	RPL18	protein_coding	down	beta
ENSSSCG00000027051.2	1568.08	-0.59148	0.15208	-3.88926	0.00010055	0.00191694	FDR<0.05	EMC7	protein_coding	down	beta
ENSSSCG00000032055.1	2123.68	-0.590951	0.150703	-3.92128	8.80788e-05	0.00172785	FDR<0.05	RO60	protein_coding	down	beta
ENSSSCG00000001756.3	1691.24	-0.589998	0.139575	-4.22711	2.36717e-05	0.000595159	FDR<0.05	IREB2	protein_coding	down	beta
ENSSSCG00000035900.1	1102.01	-0.589769	0.180751	-3.26288	0.00110287	0.012705	FDR<0.05	CENPB	protein_coding	down	beta
ENSSSCG00000011363.3	1195.47	-0.589659	0.179781	-3.27987	0.00103855	0.0120839	FDR<0.05	PRKAR2A	protein_coding	down	beta
ENSSSCG00000025689.2	606.41	-0.589488	0.17716	-3.32743	0.000876501	0.0106326	FDR<0.05	DVL2	protein_coding	down	beta
ENSSSCG00000040118.1	1072.89	-0.588521	0.190722	-3.08576	0.00203033	0.0204709	FDR<0.05	PPDPF	protein_coding	down	beta
ENSSSCG00000003433.3	1774.69	-0.586899	0.170609	-3.44003	0.000581647	0.00781368	FDR<0.05	PLOD1	protein_coding	down	beta
ENSSSCG00000028679.2	1264.09	-0.58586	0.202059	-2.89945	0.00373823	0.0325589	FDR<0.05	PLEKHB2	protein_coding	down	beta
ENSSSCG00000035555.1	528.54	-0.585719	0.212492	-2.75644	0.00584351	0.0453061	FDR<0.05	BTBD6	protein_coding	down	beta
ENSSSCG00000009904.3	1003.09	-0.585369	0.212162	-2.75906	0.00579676	0.0450295	FDR<0.05	DYNLL1	protein_coding	down	beta
ENSSSCG00000025674.2	1009.59	-0.58511	0.205028	-2.85381	0.00431987	0.0362623	FDR<0.05	SNRNP27	protein_coding	down	beta
ENSSSCG00000004146.4	635.596	-0.584154	0.184711	-3.16253	0.00156403	0.0167135	FDR<0.05	REPS1	protein_coding	down	beta
ENSSSCG00000007572.3	248.711	-0.58373	0.199748	-2.92233	0.00347418	0.0307694	FDR<0.05	LFNG	protein_coding	down	beta
ENSSSCG00000015105.3	1932.88	-0.582155	0.124843	-4.66308	3.11509e-06	0.000105413	FDR<0.05	SLC37A4	protein_coding	down	beta
ENSSSCG00000021890.2	6192.27	-0.580508	0.113654	-5.1077	3.26106e-07	1.4552e-05	FDR<0.05	GNB1	protein_coding	down	beta
ENSSSCG00000009658.3	1226.66	-0.580388	0.208515	-2.78343	0.00537877	0.0426182	FDR<0.05	BNIP3L	protein_coding	down	beta
ENSSSCG00000006996.3	462.789	-0.580352	0.207513	-2.7967	0.00516282	0.0414448	FDR<0.05	FRG1	protein_coding	down	beta
