## Supplementary Table S9 for "Molecular and genetic regulation of pig pancreatic islet cell development"

### Sheet: pig_Beta_late_vs_P22_BP_up
ID	Description	GeneRatio	BgRatio	pvalue	p.adjust	qvalue	geneID	Count
GO:0051607	defense response to virus	45/800	228/18493	7.077e-18	3.62059e-14	2.9038e-14	IFI6/RSAD2/IFITM2/DDX60/ISG15/TRIM22/HERC5/MX1/DMBT1/IRF9/BST2/MX2/IFITM3/RTP4/DHX58/DDX58/SLFN11/TRIM38/IFIT2/OAS2/PARP9/TRIM34/MICA/NLRC5/DTX3L/EIF2AK2/TRIM25/IFIH1/PML/HTRA1/ADAR/UNC93B1/IFIT3/IFIT5/ZC3HAV1/IFI44L/UNC13D/RNF216/DNAJC3/TRIM56/C19orf66/STAT2/PLSCR1/STAT1/RNASEL	45
GO:0009615	response to virus	52/800	315/18493	6.01742e-17	1.53926e-13	1.23452e-13	IFI6/RSAD2/IFITM2/DDX60/ISG15/TRIM22/IFI44/HERC5/CCL5/MX1/DMBT1/IRF9/BST2/MX2/IFITM3/RTP4/PENK/DHX58/DDX58/SLFN11/TRIM38/IFIT2/OAS2/PARP9/TRIM34/MICA/NLRC5/DTX3L/EIF2AK2/TRIM25/IFIH1/PML/CLU/HTRA1/ADAR/UNC93B1/IRAK3/IFIT3/IFIT5/ZC3HAV1/IFI44L/UNC13D/RNF216/DNAJC3/TRIM56/C19orf66/IKBKB/STAT2/PLSCR1/STAT1/RNASEL/IKBKG	52
GO:0034340	response to type I interferon	26/800	94/18493	1.53996e-14	2.62614e-11	2.10623e-11	ZBP1/IFI6/RSAD2/IFITM2/ISG15/USP18/MX1/IRF9/BST2/MX2/IFITM3/SP100/IFIT2/OAS2/PSMB8/NLRC5/ADAR/IFIT3/IFI35/TRIM56/C19orf66/STAT2/JAK1/STAT1/RNASEL/PTPN6	26
GO:0060337	type I interferon signaling pathway	24/800	89/18493	2.93988e-13	3.00809e-10	2.41256e-10	ZBP1/IFI6/RSAD2/IFITM2/ISG15/USP18/MX1/IRF9/BST2/MX2/IFITM3/SP100/IFIT2/OAS2/PSMB8/NLRC5/ADAR/IFIT3/IFI35/STAT2/JAK1/STAT1/RNASEL/PTPN6	24
GO:0071357	cellular response to type I interferon	24/800	89/18493	2.93988e-13	3.00809e-10	2.41256e-10	ZBP1/IFI6/RSAD2/IFITM2/ISG15/USP18/MX1/IRF9/BST2/MX2/IFITM3/SP100/IFIT2/OAS2/PSMB8/NLRC5/ADAR/IFIT3/IFI35/STAT2/JAK1/STAT1/RNASEL/PTPN6	24
GO:0060333	interferon-gamma-mediated signaling pathway	23/800	90/18493	3.1505e-12	2.68632e-09	2.1545e-09	PARP14/TRIM22/IRF9/HLA-DQB1/SP100/MT2A/B2M/TRIM38/OAS2/PARP9/TRIM34/NMI/NLRC5/ICAM1/MID1/TRIM25/PML/TRIM21/CAMK2D/TRIM26/JAK1/STAT1/NR1H2	23
GO:0048525	negative regulation of viral process	22/800	91/18493	3.08159e-11	2.2522e-08	1.80632e-08	RSAD2/IFITM2/ISG15/CCL5/MX1/BST2/IFITM3/EIF2AK2/TRIM25/PML/TRIM21/ZFP36/IFIT5/ZC3HAV1/TRIM26/INPP5K/C19orf66/PLSCR1/STAT1/RNASEL/TRIM14/PROX1	22
GO:0034341	response to interferon-gamma	32/800	198/18493	1.11011e-10	7.09914e-08	5.69368e-08	PARP14/IFITM2/TRIM22/CCL5/IRF9/BST2/HLA-DQB1/IFITM3/SP100/MT2A/B2M/TRIM38/OAS2/PARP9/TRIM34/NMI/NLRC5/ICAM1/MID1/TRIM25/GBP6/PML/TRIM21/CAMK2D/EDN1/TRIM26/C19orf66/JAK1/STAT1/ZYX/FLNB/NR1H2	32
GO:1903901	negative regulation of viral life cycle	19/800	77/18493	4.68829e-10	2.66503e-07	2.13742e-07	RSAD2/IFITM2/ISG15/CCL5/MX1/BST2/IFITM3/EIF2AK2/TRIM25/PML/TRIM21/IFIT5/ZC3HAV1/TRIM26/INPP5K/C19orf66/PLSCR1/RNASEL/PROX1	19
GO:0043901	negative regulation of multi-organism process	28/800	169/18493	9.0625e-10	4.63638e-07	3.71849e-07	RSAD2/IFITM2/ISG15/CCL5/MX1/BST2/IFITM3/DHX58/TRIM38/EIF2AK2/TRIM25/PML/TRIM21/HTRA1/ZFP36/CD36/IFIT5/ZC3HAV1/TRIM26/INPP5K/ARG2/C19orf66/PLSCR1/STAT1/RNASEL/TRIB1/TRIM14/PROX1	28
GO:0071346	cellular response to interferon-gamma	28/800	178/18493	3.0366e-09	1.41229e-06	1.13269e-06	PARP14/TRIM22/CCL5/IRF9/HLA-DQB1/SP100/MT2A/B2M/TRIM38/OAS2/PARP9/TRIM34/NMI/NLRC5/ICAM1/MID1/TRIM25/GBP6/PML/TRIM21/CAMK2D/EDN1/TRIM26/JAK1/STAT1/ZYX/FLNB/NR1H2	28
GO:0045071	negative regulation of viral genome replication	15/800	53/18493	4.10264e-09	1.74909e-06	1.40282e-06	RSAD2/IFITM2/ISG15/CCL5/MX1/BST2/IFITM3/EIF2AK2/IFIT5/ZC3HAV1/INPP5K/C19orf66/PLSCR1/RNASEL/PROX1	15
GO:0045088	regulation of innate immune response	42/800	365/18493	7.85574e-09	3.09154e-06	2.47949e-06	ZBP1/RSAD2/PARP14/DDX60/USP18/CCL5/DMBT1/COCH/DHX58/MUC13/DDX58/PARP9/NR1H4/NMI/MICA/NLRC5/A2M/RELB/SERPING1/IFIH1/PIK3AP1/NFKBIA/UNC93B1/IRAK3/TYRO3/CD36/DUSP10/NFKB1/IKBKB/PLSCR1/JAK1/STAT1/RNASEL/MAP3K1/INS/IKBKG/NR1H2/UBC/HSP90B1/CTSS/PVR/PTPN6	42
GO:0032479	regulation of type I interferon production	21/800	113/18493	1.42862e-08	5.2206e-06	4.18705e-06	ZBP1/ISG15/UBA7/HERC5/DHX58/UBE2L6/DDX58/TRIM38/NMI/NLRC5/RELB/TRIM25/IFIH1/TRIM21/ZBTB20/STAT6/NFKB2/RNF216/TRIM56/NFKB1/STAT1	21
GO:0032606	type I interferon production	21/800	114/18493	1.68106e-08	5.73352e-06	4.59842e-06	ZBP1/ISG15/UBA7/HERC5/DHX58/UBE2L6/DDX58/TRIM38/NMI/NLRC5/RELB/TRIM25/IFIH1/TRIM21/ZBTB20/STAT6/NFKB2/RNF216/TRIM56/NFKB1/STAT1	21
GO:0010876	lipid localization	43/800	393/18493	2.32857e-08	7.44561e-06	5.97156e-06	PNLIP/FABP4/ATP10A/PLA2G1B/C3/ACACB/CFHR4/ABCA4/NR1H4/AQP9/ABHD5/LIPC/PITPNC1/CPT1A/CLU/NFKBIA/FZD4/ENPP1/C2CD2L/SLCO1A2/LPL/OSBPL10/CD36/HEXB/ANO6/EDN1/ANXA1/APOA4/SORL1/VLDLR/DISP3/NFKB1/ABCA1/CPT2/PITPNM2/HDLBP/PLA2G6/TTC39B/PITPNM1/CPT1B/PLEKHA3/LIMA1/NR1H2	43
GO:1903900	regulation of viral life cycle	23/800	140/18493	3.3729e-08	1.01504e-05	8.1409e-06	RSAD2/IFITM2/ISG15/CCL5/MX1/BST2/IFITM3/TRIM38/EIF2AK2/CD74/TRIM25/PML/TRIM21/TMPRSS2/ADAR/IFIT5/ZC3HAV1/TRIM26/INPP5K/C19orf66/PLSCR1/RNASEL/PROX1	23
GO:0060759	regulation of response to cytokine stimulus	25/800	165/18493	4.55573e-08	1.26522e-05	1.01474e-05	ZBP1/PARP14/USP18/CCL5/CSF1/DDX58/PARP9/NR1H4/IL1R1/NLRC5/SPHK1/KLF4/CD74/IFIH1/IRAK3/EDN1/CREBRF/IKBKB/JAK1/STAT1/RNASEL/RNF31/IKBKG/NR1H2/PTPN6	25
GO:0050792	regulation of viral process	26/800	177/18493	4.69884e-08	1.26522e-05	1.01474e-05	RSAD2/IFITM2/ISG15/CCL5/MX1/BST2/IFITM3/TRIM38/EIF2AK2/CD74/TRIM25/PML/TRIM21/TMPRSS2/ZFP36/ADAR/IFIT5/ZC3HAV1/TRIM26/INPP5K/C19orf66/PLSCR1/STAT1/RNASEL/TRIM14/PROX1	26
GO:0051090	regulation of DNA-binding transcription factor activity	43/800	412/18493	9.08039e-08	2.32276e-05	1.86291e-05	TRIM22/PLA2G1B/BHLHE40/SP100/SGK1/PPARGC1A/DDX58/TRIM38/NR1H4/TRIM34/NLRC5/ICAM1/FOXS1/SPHK1/KLF4/EIF2AK2/TRIM25/TRIM21/CAMK1D/CLU/NFKBIA/FZD4/IRAK3/CD36/EDN1/TCF7L2/TRIM26/KIT/NFKB2/MXI1/NFKB1/ARHGEF5/IKBKB/MAP3K10/RNF31/JMY/INS/IKBKG/TRIB1/UBC/TRIM14/G3BP2/PROX1	43
GO:0030968	endoplasmic reticulum unfolded protein response	20/800	116/18493	1.15787e-07	2.8208e-05	2.26235e-05	ATF3/EIF2AK2/PPP1R15A/CCND1/HERPUD1/SYVN1/CREB3L1/TSPYL2/HYOU1/EXTL1/PDIA5/DNAJC3/EDEM1/CREBRF/SRPRA/NFE2L2/LMNA/DERL2/HSP90B1/SEC31A	20
GO:0034976	response to endoplasmic reticulum stress	32/800	264/18493	1.45559e-07	3.38492e-05	2.71479e-05	ATF3/CEBPB/FAM129A/MAP3K5/EIF2AK2/SDF2L1/TRIM25/PML/CLU/PPP1R15A/LRRK2/CCND1/HERPUD1/SYVN1/CREB3L1/TSPYL2/HYOU1/EXTL1/PDIA5/DNAJC3/EDEM2/EDEM1/CREBRF/SRPRA/PLA2G6/NFE2L2/LMNA/DERL2/HM13/HSP90B1/UGGT1/SEC31A	32
GO:0002697	regulation of immune effector process	44/800	439/18493	2.0475e-07	4.4888e-05	3.60013e-05	RSAD2/DDX60/PGC/C7/HERC5/BST2/C3/B2M/DHX58/CFHR4/DDX58/TRIM38/PARP9/GATA2/IL1R1/MICA/DTX3L/A2M/CD74/SERPING1/BCL6/C4B/GPRC5B/C1S/NFKBIZ/C6/CLU/HTRA1/IRAK3/CD36/ANXA1/UNC13D/DUSP10/NR4A3/STAT6/FZD5/C1R/RNF216/STAT1/TFRC/INS/PVR/PTPN6/GAB2	44
GO:0043903	regulation of symbiosis, encompassing mutualism through parasitism	27/800	203/18493	2.10577e-07	4.4888e-05	3.60013e-05	RSAD2/IFITM2/ISG15/CCL5/MX1/BST2/IFITM3/TRIM38/EIF2AK2/CD74/TRIM25/PML/TRIM21/TMPRSS2/ZFP36/ADAR/CD36/IFIT5/ZC3HAV1/TRIM26/INPP5K/C19orf66/PLSCR1/STAT1/RNASEL/TRIM14/PROX1	27
GO:0045444	fat cell differentiation	28/800	217/18493	2.3895e-07	4.88988e-05	3.92181e-05	FABP4/CEBPB/PPARGC1A/MMP11/PSMB8/GATA2/ZBTB16/HTR2A/KLF4/WWTR1/HES1/RGS2/ENPP1/ZFP36/JAG1/CCND1/GRK5/TCF7L2/DUSP10/TMEM120B/PRDM16/NR4A3/INSIG1/LRP5/ATF5/RNASEL/RORC/INS	28
GO:0045069	regulation of viral genome replication	17/800	90/18493	2.64338e-07	5.20136e-05	4.17162e-05	RSAD2/IFITM2/ISG15/CCL5/MX1/BST2/IFITM3/TRIM38/EIF2AK2/ADAR/IFIT5/ZC3HAV1/INPP5K/C19orf66/PLSCR1/RNASEL/PROX1	17
GO:0043900	regulation of multi-organism process	39/800	371/18493	2.99939e-07	5.56643e-05	4.46441e-05	RSAD2/IFITM2/DDX60/PGC/ISG15/HERC5/CCL5/MX1/BST2/IFITM3/DHX58/DDX58/TRIM38/PARP9/DTX3L/EIF2AK2/CD74/TRIM25/PML/TRIM21/TMPRSS2/HTRA1/ZFP36/ADAR/CD36/IFIT5/ZC3HAV1/TRIM26/INPP5K/ARG2/RNF216/C19orf66/LHFPL2/PLSCR1/STAT1/RNASEL/TRIB1/TRIM14/PROX1	39
GO:0032480	negative regulation of type I interferon production	12/800	45/18493	3.04652e-07	5.56643e-05	4.46441e-05	ISG15/UBA7/HERC5/DHX58/UBE2L6/DDX58/NMI/NLRC5/RELB/TRIM25/IFIH1/RNF216	12
GO:0006869	lipid transport	38/800	359/18493	3.57273e-07	6.30279e-05	5.05499e-05	PNLIP/FABP4/ATP10A/PLA2G1B/ACACB/CFHR4/ABCA4/NR1H4/AQP9/LIPC/PITPNC1/CPT1A/CLU/NFKBIA/FZD4/C2CD2L/SLCO1A2/OSBPL10/CD36/ANO6/EDN1/ANXA1/APOA4/SORL1/VLDLR/DISP3/NFKB1/ABCA1/CPT2/PITPNM2/HDLBP/PLA2G6/TTC39B/PITPNM1/CPT1B/PLEKHA3/LIMA1/NR1H2	38
GO:0045824	negative regulation of innate immune response	12/800	46/18493	3.96069e-07	6.7543e-05	5.41711e-05	PARP14/DHX58/NMI/MICA/NLRC5/A2M/SERPING1/IRAK3/TYRO3/DUSP10/INS/NR1H2	12
GO:0035967	cellular response to topologically incorrect protein	22/800	151/18493	5.79962e-07	9.57124e-05	7.67637e-05	ATF3/EIF2AK2/SDF2L1/PPP1R15A/CCND1/HERPUD1/SYVN1/CREB3L1/TSPYL2/HYOU1/EXTL1/PDIA5/DNAJC3/EDEM1/CREBRF/SRPRA/NFE2L2/LMNA/DERL2/HSP90B1/UGGT1/SEC31A	22
GO:0001959	regulation of cytokine-mediated signaling pathway	22/800	155/18493	9.14495e-07	0.000145517	0.000116708	ZBP1/PARP14/USP18/CCL5/CSF1/PARP9/NR1H4/IL1R1/NLRC5/SPHK1/CD74/IRAK3/EDN1/CREBRF/IKBKB/JAK1/STAT1/RNASEL/RNF31/IKBKG/NR1H2/PTPN6	22
GO:0035455	response to interferon-alpha	8/800	20/18493	9.38637e-07	0.000145517	0.000116708	IFITM2/BST2/MX2/IFITM3/IFIT2/EIF2AK2/ADAR/IFIT3	8
GO:0019058	viral life cycle	32/800	289/18493	1.12231e-06	0.000164902	0.000132255	RSAD2/IFITM2/ISG15/CCL5/MX1/BST2/IFITM3/TRIM38/ICAM1/NFIA/HTR2A/EIF2AK2/CD74/TRIM25/PML/TRIM21/TMPRSS2/ITGB6/ADAR/TYRO3/IFIT5/ZC3HAV1/TRIM26/INPP5K/C19orf66/PLSCR1/RNASEL/TFRC/UBC/PVR/EPS15/PROX1	32
GO:0034620	cellular response to unfolded protein	20/800	133/18493	1.12814e-06	0.000164902	0.000132255	ATF3/EIF2AK2/PPP1R15A/CCND1/HERPUD1/SYVN1/CREB3L1/TSPYL2/HYOU1/EXTL1/PDIA5/DNAJC3/EDEM1/CREBRF/SRPRA/NFE2L2/LMNA/DERL2/HSP90B1/SEC31A	20
GO:0050878	regulation of body fluid levels	45/800	493/18493	2.01101e-06	0.000285787	0.000229208	P2RY2/MAFF/SERPIND1/KNG1/TFPI2/F3/OAS2/GJA5/MYL9/GATA2/MET/ADAMTS18/A2M/SERPING1/F11/HEG1/SLC7A11/CSRP1/PRLR/CCND1/TYRO3/CD36/CD9/EMP2/ANO6/EDN1/VAV3/DOCK9/INPP5K/GRHL3/TEC/SERPINA1/DOCK1/VCL/KALRN/PLSCR1/NFE2L2/GATA6/ITPR2/GGCX/MLLT6/VWF/NR1H2/PTPN6/DGKD	45
GO:0051091	positive regulation of DNA-binding transcription factor activity	29/800	255/18493	2.07131e-06	0.000286401	0.0002297	TRIM22/PLA2G1B/PPARGC1A/DDX58/TRIM38/TRIM34/ICAM1/SPHK1/EIF2AK2/TRIM25/TRIM21/CAMK1D/CLU/FZD4/IRAK3/CD36/EDN1/TRIM26/KIT/NFKB2/NFKB1/ARHGEF5/IKBKB/RNF31/JMY/INS/IKBKG/UBC/TRIM14	29
GO:0001818	negative regulation of cytokine production	29/800	256/18493	2.24194e-06	0.000299319	0.000240061	ISG15/UBA7/HERC5/BST2/DHX58/UBE2L6/DDX58/NR1H4/NMI/NLRC5/TNFRSF21/KLF4/RELB/BCL6/TRIM25/PTGER4/IFIH1/PML/ZFP36/IRAK3/ANXA1/ARG2/RNF216/CD274/NFKB1/NDRG2/HOMER2/GATA6/PTPN6	29
GO:0035966	response to topologically incorrect protein	24/800	189/18493	2.28175e-06	0.000299319	0.000240061	ATF3/EIF2AK2/SDF2L1/CLU/PPP1R15A/CCND1/HERPUD1/SYVN1/CREB3L1/TSPYL2/HYOU1/EXTL1/PDIA5/DNAJC3/EDEM2/EDEM1/CREBRF/SRPRA/NFE2L2/LMNA/DERL2/HSP90B1/UGGT1/SEC31A	24
GO:0032527	protein exit from endoplasmic reticulum	11/800	45/18493	2.44212e-06	0.000312347	0.00025051	SLC35D3/HERPUD1/SORL1/SYVN1/INSIG1/EDEM2/EDEM1/DERL2/HM13/HSP90B1/SEC16A	11
GO:0019079	viral genome replication	18/800	117/18493	2.75069e-06	0.000343232	0.000275281	RSAD2/IFITM2/ISG15/CCL5/MX1/BST2/IFITM3/TRIM38/NFIA/EIF2AK2/ADAR/IFIT5/ZC3HAV1/INPP5K/C19orf66/PLSCR1/RNASEL/PROX1	18
GO:0051235	maintenance of location	33/800	318/18493	3.22306e-06	0.0003926	0.000314875	C3/SP100/ACACB/SLC30A2/HTR2A/ABHD5/PML/NFKBIA/ENPP1/CAMK2D/LPL/NBL1/CD36/HEXB/CLMN/SORL1/MXI1/INSIG1/PDE4D/NFKB1/ABCA1/TTC39B/ITPR2/MCOLN2/DIAPH1/FLNB/ARHGAP21/NR1H2/HSP90B1/CLIC2/TPCN1/G3BP2/PTPN6	33
GO:0031349	positive regulation of defense response	40/800	427/18493	3.97347e-06	0.000472751	0.000379158	ZBP1/FABP4/RSAD2/DDX60/PGC/CCL5/DMBT1/COCH/C3/PENK/DHX58/MUC13/DDX58/PARP9/NR1H4/MICA/NLRC5/RELB/PTGER4/IFIH1/GPRC5B/NFKBIZ/PIK3AP1/PDE2A/NFKBIA/LRRK2/UNC93B1/IRAK3/TYRO3/LPL/CD36/NFKB1/IKBKB/PLSCR1/MAP3K1/IKBKG/UBC/HSP90B1/CTSS/PVR	40
GO:0003013	circulatory system process	44/800	500/18493	6.71202e-06	0.000780425	0.00062592	P2RY2/FOXC1/PPP1R13L/MME/KNG1/SGK1/ACVRL1/KCNE3/GJA5/EPAS1/ERAP2/ICAM1/COL4A3/HTR2A/PTPRM/TEK/SERPING1/WWTR1/KCNA5/GLP1R/KCNQ1/RGS2/PDE2A/HEG1/CAMK2D/ATP2B2/EMP2/ATP2A3/EDN1/RENBP/TACR2/PDE4D/LRP5/KCNK1/STAT1/ATP1A1/PLA2G6/ITPR2/GPD1L/HCN4/C9orf3/INS/CLIC2/AHCYL1	44
GO:0007219	Notch signaling pathway	23/800	189/18493	7.58725e-06	0.000855562	0.000686181	FOXC1/TCIM/BHLHE40/NR1H4/GATA2/HES4/ELF3/DTX3L/NOTCH2/BCL6/KCNA5/HES1/FAT4/NFKBIA/TGFBR2/JAG1/NOTCH3/SOX9/KIT/STAT3/PSEN2/STAT1/SORBS2	23
GO:0048871	multicellular organismal homeostasis	42/800	471/18493	7.8544e-06	0.000855562	0.000686181	FABP4/FOXC1/PPP1R13L/PDK4/SLC35D3/B2M/ACACB/CSF1/MUC13/CEBPB/PPARGC1A/IL20RA/ABCA4/EPAS1/GATA2/MET/HTR2A/LPIN1/WWTR1/FLT3LG/TP53INP2/PRLR/CD36/ALDH1A1/TNS2/HOMER1/INPP5K/GRHL3/SOX9/PRDM16/NR4A3/STAT6/CPT2/STAT3/PLEKHM1/HOMER2/ACADL/KSR2/TFRC/NR1H2/WHRN/GRB10	42
GO:0045834	positive regulation of lipid metabolic process	19/800	138/18493	7.85993e-06	0.000855562	0.000686181	PPARGC1A/NR1H4/HTR2A/TEK/FLT1/ABHD5/WNT4/CPT1A/VAV3/ANXA1/ZBTB20/APOA4/KIT/NR4A3/DISP3/PLA2G6/SORBS1/INS/NR1H2	19
GO:0003012	muscle system process	41/800	456/18493	8.24591e-06	0.000878876	0.00070488	PPP1R13L/MYH11/PPARGC1A/KCNE3/GJA5/MYL9/SPHK1/LMCD1/HTR2A/CRYAB/KLF4/TNFRSF1B/SORBS3/KCNA5/KCNQ1/RGS2/CAMK2D/PDE9A/EDN1/HOMER1/TACR2/SYNM/MYH3/ARG2/ACTN2/KIT/NR4A3/PDE4D/TIAM1/VCL/ATP1A1/PLA2G6/CHRNA1/GATA6/GPD1L/LMNA/HCN4/SORBS1/MYH14/SORBS2/CLIC2	41
GO:0060760	positive regulation of response to cytokine stimulus	11/800	52/18493	1.10205e-05	0.00115063	0.000922833	ZBP1/PARP14/CSF1/DDX58/PARP9/IL1R1/NLRC5/CD74/IFIH1/EDN1/CREBRF	11
GO:0031589	cell-substrate adhesion	33/800	338/18493	1.17747e-05	0.00120479	0.000966268	CCL28/CSF1/ACVRL1/TEK/SORBS3/BCL6/SPOCK1/ITGA7/WNT4/SEMA3E/ITGB6/EPHB1/FZD4/JAG1/TYRO3/NEDD9/CD36/EMP2/PTPRK/ITGBL1/UNC13D/SDC4/ACTN2/TIAM1/PTN/DOCK1/VCL/BCAS3/ZYX/ARHGEF7/VWF/SORBS1/WHAMM	33
GO:0071900	regulation of protein serine/threonine kinase activity	43/800	496/18493	1.23371e-05	0.00123758	0.000992569	CCNI2/HERC5/TCIM/PPP1R1B/PLA2G1B/DUSP1/MAP3K5/HTR2A/EIF2AK2/CD74/AVPI1/FLT1/MLKL/RGS2/LATS2/FZD4/LRRK2/IRAK3/CCND1/MAPK10/EDN1/CCND2/DUSP6/MAP3K8/INPP5K/DUSP10/SORL1/ALS2/KIT/FZD5/TIAM1/LRP5/ARHGEF5/MAP3K10/MTCP1/MAP3K1/IKBKG/TRIB1/UBC/TNIK/PTPN6/TAOK3/PROX1	43
GO:0060191	regulation of lipase activity	15/800	95/18493	1.33278e-05	0.00130719	0.00104839	PNLIP/CCL5/PLA2G1B/HTR2A/FLT1/ABHD5/LIPC/RGS2/FGFR2/LPL/ANXA1/APOA4/KIT/HPCA/NR1H2	15
GO:0006986	response to unfolded protein	21/800	169/18493	1.3542e-05	0.00130719	0.00104839	ATF3/EIF2AK2/PPP1R15A/CCND1/HERPUD1/SYVN1/CREB3L1/TSPYL2/HYOU1/EXTL1/PDIA5/DNAJC3/EDEM2/EDEM1/CREBRF/SRPRA/NFE2L2/LMNA/DERL2/HSP90B1/SEC31A	21
GO:0050777	negative regulation of immune response	18/800	131/18493	1.39245e-05	0.00131922	0.00105804	PARP14/BST2/DHX58/NMI/MICA/NLRC5/A2M/SERPING1/BCL6/IRAK3/TYRO3/ANXA1/DUSP10/ARG2/STAT6/INS/NR1H2/PTPN6	18
GO:0019216	regulation of lipid metabolic process	36/800	388/18493	1.4785e-05	0.00137528	0.001103	PDK4/C3/ACACB/PPARGC1A/NR1H4/TNFRSF21/HTR2A/KLF4/TEK/FLT1/ABHD5/WNT4/CPT1A/CD36/VAV3/ANXA1/ZBTB20/APOA4/KIT/NR4A3/DISP3/INSIG1/NFKB1/ABCA1/CPT2/PLPP1/ACADL/ATP1A1/PLA2G6/TTC39B/RORC/SORBS1/INS/NR1H2/PDPR/PROX1	36
GO:0022612	gland morphogenesis	17/800	120/18493	1.59587e-05	0.00145276	0.00116515	CSF1/CEBPB/ETV5/ELF3/PML/WNT4/TGFBR2/FGFR2/NFIB/RARG/SOX9/STAT6/LRP5/PTN/ESRP2/NTN4/PROX1	17
GO:0002683	negative regulation of immune system process	39/800	437/18493	1.61859e-05	0.00145276	0.00116515	PARP14/CCL28/BST2/DHX58/CEBPB/TRIM38/GATA2/DUSP1/ZBTB16/NMI/MICA/NLRC5/TNFRSF21/A2M/CD74/SERPING1/BCL6/HES1/PTGER4/NFKBIA/HTRA1/ZFP36/IRAK3/TYRO3/NBL1/ANXA1/DUSP10/ARG2/SDC4/SOX9/STAT6/CD274/LRCH1/NFE2L2/INS/ATM/TRIB1/NR1H2/PTPN6	39
GO:0061082	myeloid leukocyte cytokine production	8/800	28/18493	1.70147e-05	0.00150081	0.00120369	DDX58/CD74/BCL6/GPRC5B/IRAK3/CD36/KIT/NR4A3	8
GO:0010883	regulation of lipid storage	10/800	45/18493	1.74584e-05	0.00151385	0.00121415	C3/ACACB/ABHD5/NFKBIA/LPL/CD36/NFKB1/ABCA1/TTC39B/NR1H2	10
GO:0008015	blood circulation	42/800	492/18493	2.24314e-05	0.00189767	0.00152198	P2RY2/FOXC1/PPP1R13L/MME/KNG1/SGK1/ACVRL1/KCNE3/GJA5/EPAS1/ERAP2/ICAM1/COL4A3/HTR2A/PTPRM/TEK/SERPING1/KCNA5/GLP1R/KCNQ1/RGS2/PDE2A/CAMK2D/ATP2B2/EMP2/ATP2A3/EDN1/RENBP/TACR2/PDE4D/LRP5/KCNK1/STAT1/ATP1A1/PLA2G6/ITPR2/GPD1L/HCN4/C9orf3/INS/CLIC2/AHCYL1	42
GO:0019915	lipid storage	12/800	66/18493	2.26266e-05	0.00189767	0.00152198	C3/ACACB/ABHD5/NFKBIA/ENPP1/LPL/CD36/HEXB/NFKB1/ABCA1/TTC39B/NR1H2	12
GO:0007596	blood coagulation	32/800	334/18493	2.32112e-05	0.00190016	0.00152398	MAFF/SERPIND1/KNG1/TFPI2/F3/MYL9/GATA2/ADAMTS18/A2M/SERPING1/F11/SLC7A11/CSRP1/TYRO3/CD36/CD9/ANO6/EDN1/VAV3/DOCK9/TEC/SERPINA1/DOCK1/VCL/PLSCR1/NFE2L2/GATA6/ITPR2/GGCX/VWF/PTPN6/DGKD	32
GO:0035023	regulation of Rho protein signal transduction	18/800	136/18493	2.33992e-05	0.00190016	0.00152398	PREX2/MET/NGEF/BCL6/ARHGEF26/VAV3/KANK2/ALS2/FARP1/PLEKHG3/TIAM1/ABCA1/ARHGEF5/CCDC125/KALRN/ARHGEF7/ARHGEF37/PLEKHG1	18
GO:0043405	regulation of MAP kinase activity	32/800	335/18493	2.46299e-05	0.00196885	0.00157907	PLA2G1B/DUSP1/MAP3K5/HTR2A/EIF2AK2/CD74/AVPI1/FLT1/MLKL/RGS2/FZD4/LRRK2/IRAK3/MAPK10/EDN1/DUSP6/MAP3K8/INPP5K/DUSP10/SORL1/KIT/FZD5/TIAM1/ARHGEF5/MAP3K10/MAP3K1/IKBKG/TRIB1/UBC/TNIK/PTPN6/TAOK3	32
GO:0046596	regulation of viral entry into host cell	8/800	30/18493	2.96697e-05	0.00233523	0.00187291	IFITM2/IFITM3/TRIM38/CD74/TRIM25/TRIM21/TMPRSS2/TRIM26	8
GO:0002460	adaptive immune response based on somatic recombination of immune receptors built from immunoglobulin superfamily domains	33/800	354/18493	3.02665e-05	0.00234611	0.00188164	RSAD2/C7/HLA-DQB1/C3/B2M/IL1R1/MICA/ICAM1/CD74/RELB/SERPING1/IL18BP/BCL6/C4B/C1S/NFKBIZ/C6/CLU/JAG1/EMP2/SWAP70/ANXA1/UNC13D/STAT6/FZD5/NFKB2/C1R/CD274/STAT3/RORC/TFRC/PVR/PTPN6	33
GO:0007599	hemostasis	32/800	339/18493	3.11296e-05	0.002377	0.00190641	MAFF/SERPIND1/KNG1/TFPI2/F3/MYL9/GATA2/ADAMTS18/A2M/SERPING1/F11/SLC7A11/CSRP1/TYRO3/CD36/CD9/ANO6/EDN1/VAV3/DOCK9/TEC/SERPINA1/DOCK1/VCL/PLSCR1/NFE2L2/GATA6/ITPR2/GGCX/VWF/PTPN6/DGKD	32
GO:0045089	positive regulation of innate immune response	30/800	309/18493	3.2304e-05	0.0024304	0.00194924	ZBP1/RSAD2/DDX60/CCL5/DMBT1/COCH/DHX58/MUC13/DDX58/PARP9/NR1H4/MICA/NLRC5/RELB/IFIH1/PIK3AP1/NFKBIA/UNC93B1/IRAK3/TYRO3/CD36/NFKB1/IKBKB/PLSCR1/MAP3K1/IKBKG/UBC/HSP90B1/CTSS/PVR	30
GO:0050817	coagulation	32/800	340/18493	3.29814e-05	0.0024454	0.00196127	MAFF/SERPIND1/KNG1/TFPI2/F3/MYL9/GATA2/ADAMTS18/A2M/SERPING1/F11/SLC7A11/CSRP1/TYRO3/CD36/CD9/ANO6/EDN1/VAV3/DOCK9/TEC/SERPINA1/DOCK1/VCL/PLSCR1/NFE2L2/GATA6/ITPR2/GGCX/VWF/PTPN6/DGKD	32
GO:0043547	positive regulation of GTPase activity	36/800	405/18493	3.69832e-05	0.00270294	0.00216783	CCL5/ALS2CL/PREX2/ICAM1/A2M/RGS6/ARHGAP31/ARHGAP29/WNT4/RGS2/LRRK2/TBC1D9/ALDH1A1/VAV3/DOCK9/TBC1D8B/GRHL3/RGS17/RAP1GAP/ALS2/TBC1D2B/TIAM1/DOCK1/ARHGEF5/CCDC125/BCAS3/KALRN/SIPA1L3/TBC1D4/SIPA1L1/AGRN/ARHGEF7/ARHGAP21/PKP4/RIC8B/RUNDC1	36
GO:0002699	positive regulation of immune effector process	23/800	209/18493	3.89757e-05	0.00280845	0.00225245	RSAD2/DDX60/PGC/C3/B2M/DHX58/DDX58/GATA2/IL1R1/MICA/CD74/GPRC5B/NFKBIZ/C6/CD36/ANXA1/UNC13D/NR4A3/STAT6/FZD5/TFRC/PVR/GAB2	23
GO:0001709	cell fate determination	9/800	41/18493	5.10428e-05	0.00358333	0.00287392	GATA2/KLF4/NOTCH2/HES1/JAG1/IFRD1/GATA6/MCL1/PROX1	9
GO:0046777	protein autophosphorylation	24/800	227/18493	5.11304e-05	0.00358333	0.00287392	STK33/EIF2AK2/STK17B/TEK/FLT1/EPHB4/EPHB1/ENPP1/LRRK2/CAMK2D/FGFR2/IRAK3/TYRO3/GRK5/KIT/TEC/MYO3A/EEF2K/MAP3K10/CAMKK2/INS/ATM/TNIK/TAOK3	24
GO:0034330	cell junction organization	28/800	287/18493	5.37846e-05	0.00371841	0.00298225	ACVRL1/NR1H4/GJA5/TEK/SDK2/WNT4/TNS1/HEG1/CD9/PTPRK/CADM2/SDC4/ACTN2/KIFC3/FZD5/VCL/IKBKB/BCAS3/DST/PLEKHA7/ARHGEF7/PARD3/SORBS1/VMP1/PKP4/WHRN/WHAMM/PVR	28
GO:0051092	positive regulation of NF-kappaB transcription factor activity	18/800	146/18493	6.09344e-05	0.00415654	0.00333365	TRIM22/PLA2G1B/TRIM38/ICAM1/SPHK1/EIF2AK2/TRIM25/CLU/IRAK3/CD36/NFKB2/NFKB1/IKBKB/RNF31/INS/IKBKG/UBC/TRIM14	18
GO:0042326	negative regulation of phosphorylation	38/800	448/18493	6.25698e-05	0.0041575	0.00333442	FABP4/PARP14/IGFBP3/PPP1R1B/SH3RF2/ATF3/PPARGC1A/DUSP1/FAM129A/TIMP3/KLF4/WWTR1/RGS2/LATS2/ENPP1/LRRK2/ADAR/IRAK3/DUSP6/INPP5K/MAPT/DUSP10/SORL1/PMEPA1/DNAJC3/PDE4D/LRP5/NDRG2/STAT3/SNX25/GPD1L/CTDSPL/PARD3/TRIB1/GRB10/RNF149/PTPN6/TAOK3	38
GO:0043087	regulation of GTPase activity	40/800	481/18493	6.25738e-05	0.0041575	0.00333442	CCL5/ALS2CL/PREX2/ICAM1/NGEF/A2M/RGS6/ARHGAP31/BCL6/ARHGAP29/WNT4/RGS2/LRRK2/TBC1D9/ALDH1A1/VAV3/DOCK9/TBC1D8B/GRHL3/RGS17/RAP1GAP/ALS2/TBC1D2B/TIAM1/DOCK1/IQGAP2/ARHGEF5/CCDC125/LRCH1/BCAS3/KALRN/SIPA1L3/TBC1D4/SIPA1L1/AGRN/ARHGEF7/ARHGAP21/PKP4/RIC8B/RUNDC1	40
GO:0001655	urogenital system development	30/800	322/18493	6.93483e-05	0.00454854	0.00364804	FOXC1/MME/GATA2/ZBTB16/SALL1/ALDH1A2/NFIA/COL4A3/PODXL/TEK/WWTR1/HES1/WNT4/FAT4/LRRK2/FGFR2/SIX4/JAG1/RARG/TNS2/ANXA1/GREB1L/KANK2/NOTCH3/ARG2/SDC4/SOX9/STAT1/TIPARP/PROX1	30
GO:0071902	positive regulation of protein serine/threonine kinase activity	30/800	323/18493	7.3379e-05	0.00475199	0.00381121	TCIM/PLA2G1B/MAP3K5/HTR2A/EIF2AK2/CD74/AVPI1/FLT1/MLKL/FZD4/LRRK2/CCND1/MAPK10/EDN1/CCND2/DUSP6/MAP3K8/ALS2/KIT/FZD5/TIAM1/ARHGEF5/MAP3K10/MTCP1/MAP3K1/IKBKG/UBC/TNIK/TAOK3/PROX1	30
GO:1903573	negative regulation of response to endoplasmic reticulum stress	9/800	43/18493	7.60317e-05	0.00486223	0.00389963	CLU/PPP1R15A/LRRK2/HERPUD1/SYVN1/CREB3L1/HYOU1/DNAJC3/DERL2	9
GO:0010464	regulation of mesenchymal cell proliferation	8/800	34/18493	7.89397e-05	0.00498587	0.00399879	TGFBR2/FGFR2/NFIB/SOX9/LRP5/PTN/STAT1/LMNA	8
GO:0008360	regulation of cell shape	18/800	151/18493	9.48004e-05	0.00591462	0.00474367	ATP10A/COCH/ICAM1/PALMD/RHOV/PALM2/ITGA7/SEMA3E/HEXB/STRIP2/ANXA1/KIT/PTN/WASF3/SHROOM3/DIAPH1/MYH14/BAIAP2	18
GO:0001933	negative regulation of protein phosphorylation	35/800	408/18493	9.65566e-05	0.00595161	0.00477334	FABP4/PARP14/IGFBP3/PPP1R1B/SH3RF2/ATF3/PPARGC1A/DUSP1/FAM129A/TIMP3/KLF4/WWTR1/RGS2/LATS2/ENPP1/LRRK2/ADAR/IRAK3/DUSP6/INPP5K/DUSP10/SORL1/PMEPA1/DNAJC3/PDE4D/LRP5/NDRG2/SNX25/GPD1L/CTDSPL/PARD3/TRIB1/RNF149/PTPN6/TAOK3	35
GO:0010565	regulation of cellular ketone metabolic process	16/800	125/18493	9.83307e-05	0.00597394	0.00479124	PDK4/ACACB/PPARGC1A/NR1H4/WNT4/CPT1A/SLC7A11/ANXA1/APOA4/NR4A3/INSIG1/ACADL/INS/NR1H2/PDPR/PROX1	16
GO:0007160	cell-matrix adhesion	23/800	222/18493	9.92542e-05	0.00597394	0.00479124	CCL28/CSF1/ACVRL1/TEK/BCL6/ITGA7/WNT4/SEMA3E/ITGB6/JAG1/CD36/EMP2/PTPRK/ITGBL1/SDC4/ACTN2/TIAM1/VCL/BCAS3/ZYX/ARHGEF7/SORBS1/WHAMM	23
GO:0060562	epithelial tube morphogenesis	29/800	313/18493	0.000100446	0.00597537	0.00479239	CSF1/ACVRL1/MET/SALL1/ETV5/LRP2/PODXL/MICAL2/HES1/PML/WNT4/FAT4/SEMA3E/CLIC4/TGFBR2/FGFR2/SIX4/RARG/EDN1/COBL/GREB1L/GRHL3/SDC4/SOX9/LUZP1/LRP5/SHROOM3/ESRP2/PROX1	29
GO:0015711	organic anion transport	38/800	460/18493	0.000108898	0.00635328	0.00509549	FABP4/CA12/ATP10A/PLA2G1B/ACACB/ABCA4/NR1H4/AQP9/LRP2/SLC52A3/SLC38A4/PITPNC1/CPT1A/RGS2/SLC7A11/KMO/SLCO4C1/C2CD2L/SLCO1A2/OSBPL10/SLC7A10/CD36/SLC2A2/SLC16A14/EDN1/ANXA1/APOA4/SLC38A2/ABCA1/CPT2/PITPNM2/PLA2G6/PITPNM1/SLC7A1/CPT1B/PLEKHA3/SLC6A17/SLC35B1	38
GO:0002718	regulation of cytokine production involved in immune response	12/800	77/18493	0.000109282	0.00635328	0.00509549	RSAD2/BST2/B2M/DDX58/IL1R1/CD74/BCL6/GPRC5B/IRAK3/CD36/NR4A3/FZD5	12
GO:0010463	mesenchymal cell proliferation	9/800	45/18493	0.000110575	0.00635619	0.00509782	FAT4/TGFBR2/FGFR2/NFIB/SOX9/LRP5/PTN/STAT1/LMNA	9
GO:2000736	regulation of stem cell differentiation	11/800	66/18493	0.000112904	0.00638015	0.00511704	FOXC1/GATA2/EIF2AK2/HES1/SOX6/JAG1/SOX9/STAT3/NFE2L2/GATA6/KDM4C	11
GO:0000302	response to reactive oxygen species	23/800	224/18493	0.000113692	0.00638015	0.00511704	PPARGC1A/DUSP1/MET/MAP3K5/CRYAB/KLF4/IL18BP/SETX/KCNA5/LRRK2/SOD3/CD36/PTPRK/EDN1/ANXA1/MAPT/APOA4/NR4A3/STAT6/STAT1/PDE8A/NFE2L2/CAMKK2	23
GO:0070861	regulation of protein exit from endoplasmic reticulum	7/800	27/18493	0.000114733	0.00638015	0.00511704	SLC35D3/SORL1/INSIG1/EDEM2/EDEM1/DERL2/SEC16A	7
GO:0002009	morphogenesis of an epithelium	39/800	479/18493	0.000120505	0.00638311	0.00511941	CSF1/ACVRL1/MET/SALL1/ETV5/LRP2/ALDH1A2/KLF4/PODXL/MICAL2/HES1/PML/WNT4/FAT4/SEMA3E/CLIC4/FZD4/TGFBR2/FGFR2/SIX4/JAG1/RARG/EDN1/COBL/GREB1L/GRHL3/SDC4/SOX9/FZD5/LUZP1/TIAM1/LRP5/VCL/STAT1/SHROOM3/ESRP2/NTN4/ANKRD6/PROX1	39
GO:0010742	macrophage derived foam cell differentiation	8/800	36/18493	0.000121861	0.00638311	0.00511941	CSF1/NFKBIA/LPL/CD36/NFKB1/ABCA1/STAT1/NR1H2	8
GO:0090077	foam cell differentiation	8/800	36/18493	0.000121861	0.00638311	0.00511941	CSF1/NFKBIA/LPL/CD36/NFKB1/ABCA1/STAT1/NR1H2	8
GO:0001763	morphogenesis of a branching structure	21/800	196/18493	0.000122318	0.00638311	0.00511941	CSF1/MET/SALL1/ETV5/PML/WNT4/FAT4/SEMA3E/CLIC4/LRRK2/TGFBR2/FGFR2/SIX4/EDN1/GREB1L/SOX9/FZD5/LRP5/ESRP2/NTN4/PROX1	21
GO:1905897	regulation of response to endoplasmic reticulum stress	12/800	78/18493	0.000124148	0.00638311	0.00511941	CLU/PPP1R15A/LRRK2/HERPUD1/SYVN1/CREB3L1/HYOU1/DNAJC3/EDEM2/EDEM1/NFE2L2/DERL2	12
GO:0061138	morphogenesis of a branching epithelium	20/800	182/18493	0.000124485	0.00638311	0.00511941	CSF1/MET/SALL1/ETV5/PML/WNT4/FAT4/SEMA3E/CLIC4/TGFBR2/FGFR2/SIX4/EDN1/GREB1L/SOX9/FZD5/LRP5/ESRP2/NTN4/PROX1	20
GO:0007015	actin filament organization	34/800	397/18493	0.000124816	0.00638311	0.00511941	SPTB/PLA2G1B/MET/ICAM1/SORBS3/MICAL2/RHOV/PTGER4/WNT4/NEDD9/EMP2/SWAP70/COBL/INPP5K/CGNL1/SDC4/ACTN2/IQGAP2/ARHGEF5/WASF3/WASHC3/SHROOM3/ZYX/SPTBN1/MYO1B/JMY/DIAPH1/LIMA1/SORBS1/HSP90B1/SORBS2/WHAMM/BAIAP2/PROX1	34
GO:0072001	renal system development	27/800	286/18493	0.000126385	0.00638311	0.00511941	FOXC1/MME/ZBTB16/SALL1/ALDH1A2/NFIA/COL4A3/PODXL/TEK/WWTR1/HES1/WNT4/FAT4/LRRK2/FGFR2/SIX4/JAG1/TNS2/GREB1L/KANK2/NOTCH3/ARG2/SDC4/SOX9/STAT1/TIPARP/PROX1	27
GO:0001822	kidney development	26/800	271/18493	0.000129067	0.00638311	0.00511941	FOXC1/MME/ZBTB16/SALL1/ALDH1A2/COL4A3/PODXL/TEK/WWTR1/HES1/WNT4/FAT4/LRRK2/FGFR2/SIX4/JAG1/TNS2/GREB1L/KANK2/NOTCH3/ARG2/SDC4/SOX9/STAT1/TIPARP/PROX1	26
GO:0002576	platelet degranulation	16/800	128/18493	0.000130573	0.00638311	0.00511941	LGALS3BP/KNG1/TIMP3/A2M/SERPING1/CLU/TAGLN2/CD36/CD9/ACTN2/SELENOP/SYTL4/SERPINA1/VCL/LHFPL2/VWF	16
GO:0045598	regulation of fat cell differentiation	16/800	128/18493	0.000130573	0.00638311	0.00511941	CEBPB/MMP11/GATA2/ZBTB16/HTR2A/WWTR1/HES1/ENPP1/ZFP36/JAG1/DUSP10/PRDM16/INSIG1/LRP5/RORC/INS	16
GO:0001961	positive regulation of cytokine-mediated signaling pathway	9/800	46/18493	0.000132254	0.00638311	0.00511941	ZBP1/PARP14/CSF1/PARP9/IL1R1/NLRC5/CD74/EDN1/CREBRF	9
GO:0002474	antigen processing and presentation of peptide antigen via MHC class I	9/800	46/18493	0.000132254	0.00638311	0.00511941	B2M/ERAP2/TAP1/CD36/IKBKB/SEC24D/IKBKG/TAPBP/SEC31A	9
GO:0060443	mammary gland morphogenesis	9/800	46/18493	0.000132254	0.00638311	0.00511941	CSF1/ETV5/ELF3/PML/WNT4/TGFBR2/FGFR2/STAT6/LRP5	9
GO:0002791	regulation of peptide secretion	38/800	465/18493	0.000136042	0.0065046	0.00521685	RSAD2/CCL5/PLA2G1B/DDX58/NR1H4/GJA5/TNFRSF21/RHBDF1/CD74/KCNA5/GLP1R/PTGER4/IFIH1/PML/CPT1A/LRRK2/C2CD2L/LPL/SLC2A2/TCF7L2/SYBU/ANXA1/ARG2/FZD5/CD274/SYTL4/TIAM1/LRP5/KALRN/PLA2G6/ITPR2/SPTBN1/ARHGEF7/BAIAP3/INS/NR1H2/PFKFB2/P3H1	38
GO:0006936	muscle contraction	31/800	351/18493	0.000141415	0.00669888	0.00537267	PPP1R13L/MYH11/KCNE3/GJA5/MYL9/SPHK1/HTR2A/CRYAB/SORBS3/KCNA5/KCNQ1/RGS2/CAMK2D/EDN1/HOMER1/TACR2/SYNM/MYH3/ARG2/ACTN2/KIT/PDE4D/VCL/ATP1A1/PLA2G6/CHRNA1/GPD1L/HCN4/SORBS1/MYH14/CLIC2	31
GO:0007266	Rho protein signal transduction	21/800	199/18493	0.000151611	0.00698775	0.00560435	PREX2/MET/NGEF/BCL6/ARHGAP29/RHOV/CNKSR1/ARHGEF26/VAV3/KANK2/ALS2/FARP1/PLEKHG3/TIAM1/ABCA1/ARHGEF5/CCDC125/KALRN/ARHGEF7/ARHGEF37/PLEKHG1	21
GO:0031348	negative regulation of defense response	21/800	199/18493	0.000151611	0.00698775	0.00560435	PARP14/DHX58/TRIM38/NR1H4/NMI/MICA/NLRC5/A2M/KLF4/TNFRSF1B/TEK/SERPING1/PTGER4/HTRA1/IRAK3/TYRO3/DUSP10/ARG2/NFKB1/INS/NR1H2	21
GO:0097529	myeloid leukocyte migration	21/800	199/18493	0.000151611	0.00698775	0.00560435	CCL5/PLA2G1B/CSF1/DUSP1/IL1R1/JAML/CD74/FLT1/PTGER4/CAMK1D/NBL1/ANO6/SWAP70/EDN1/VAV3/ANXA1/KIT/PDE4D/ARHGEF5/CXCL2/MCOLN2	21
GO:0051056	regulation of small GTPase mediated signal transduction	29/800	321/18493	0.000155788	0.00706237	0.00566419	CSF1/PREX2/MET/NGEF/A2M/ARHGAP31/NOTCH2/BCL6/ARHGAP29/RHOV/ARHGEF26/VAV3/CGNL1/KANK2/RAP1GAP/ALS2/FARP1/PLEKHG3/TIAM1/ABCA1/ARHGEF5/CCDC125/KALRN/SIPA1L3/SIPA1L1/ARHGEF7/ARHGAP21/ARHGEF37/PLEKHG1	29
GO:0002720	positive regulation of cytokine production involved in immune response	9/800	47/18493	0.000157371	0.00706237	0.00566419	RSAD2/B2M/DDX58/IL1R1/CD74/GPRC5B/CD36/NR4A3/FZD5	9
GO:0007528	neuromuscular junction development	9/800	47/18493	0.000157371	0.00706237	0.00566419	CACNB4/ETV5/LRRK2/SIX4/ALS2/PTN/KALRN/CHRNA1/AGRN	9
GO:0001885	endothelial cell development	10/800	58/18493	0.000171804	0.00764304	0.00612991	MET/ICAM1/PDE2A/HEG1/CLIC4/ARHGEF26/PPP1R16B/PDE4D/TJP2/IKBKB	10
GO:0002064	epithelial cell development	21/800	202/18493	0.000186932	0.00810676	0.00650182	MET/ICAM1/PODXL/PDE2A/HEG1/CLIC4/JAG1/ARHGEF26/PPP1R16B/RARG/FOSL2/FRMD6/SOX9/PDE4D/TJP2/IKBKB/SIPA1L3/SHROOM3/FLNB/WHRN/PROX1	21
GO:0030970	retrograde protein transport, ER to cytosol	7/800	29/18493	0.000186982	0.00810676	0.00650182	HERPUD1/SYVN1/EDEM2/EDEM1/DERL2/HM13/HSP90B1	7
GO:1903513	endoplasmic reticulum to cytosol transport	7/800	29/18493	0.000186982	0.00810676	0.00650182	HERPUD1/SYVN1/EDEM2/EDEM1/DERL2/HM13/HSP90B1	7
GO:0060193	positive regulation of lipase activity	11/800	70/18493	0.000194396	0.0083574	0.00670284	PNLIP/CCL5/PLA2G1B/HTR2A/FLT1/ABHD5/FGFR2/APOA4/KIT/HPCA/NR1H2	11
GO:0030260	entry into host cell	16/800	133/18493	0.000204965	0.0085252	0.00683742	IFITM2/IFITM3/TRIM38/MET/ICAM1/HTR2A/CD74/TRIM25/TRIM21/TMPRSS2/ITGB6/TYRO3/TRIM26/TFRC/PVR/EPS15	16
GO:0044409	entry into host	16/800	133/18493	0.000204965	0.0085252	0.00683742	IFITM2/IFITM3/TRIM38/MET/ICAM1/HTR2A/CD74/TRIM25/TRIM21/TMPRSS2/ITGB6/TYRO3/TRIM26/TFRC/PVR/EPS15	16
GO:0051806	entry into cell of other organism involved in symbiotic interaction	16/800	133/18493	0.000204965	0.0085252	0.00683742	IFITM2/IFITM3/TRIM38/MET/ICAM1/HTR2A/CD74/TRIM25/TRIM21/TMPRSS2/ITGB6/TYRO3/TRIM26/TFRC/PVR/EPS15	16
GO:0051828	entry into other organism involved in symbiotic interaction	16/800	133/18493	0.000204965	0.0085252	0.00683742	IFITM2/IFITM3/TRIM38/MET/ICAM1/HTR2A/CD74/TRIM25/TRIM21/TMPRSS2/ITGB6/TYRO3/TRIM26/TFRC/PVR/EPS15	16
GO:0050727	regulation of inflammatory response	35/800	425/18493	0.000213248	0.00879822	0.00705639	FABP4/C7/USP18/CCL5/C3/CFHR4/NR1H4/IL1R1/A2M/KLF4/TNFRSF1B/TEK/SERPING1/BCL6/C4B/PTGER4/GPRC5B/C1S/NFKBIZ/PIK3AP1/C6/PDE2A/CLU/NFKBIA/LRRK2/TYRO3/LPL/ANXA1/MGLL/DUSP10/C1R/NFKB1/ZYX/INS/ATM	35
GO:0009214	cyclic nucleotide catabolic process	5/800	14/18493	0.000216093	0.00883414	0.0070852	PDE7B/PDE2A/PDE9A/PDE4D/PDE8A	5
GO:0046486	glycerolipid metabolic process	37/800	459/18493	0.000217573	0.00883414	0.0070852	FABP4/PLA2G1B/C3/CWH43/NR1H4/MET/HTR2A/LPIN1/ABHD5/LIPC/FLT3LG/PIK3AP1/CPT1A/PLA1A/FGFR2/LPL/OSBPL10/PIP5K1B/SLC44A3/INPP5K/LPCAT2/MGLL/APOA4/KIT/INSIG1/PIGA/PLSCR1/PITPNM2/PLA2G6/PITPNM1/DAGLA/GPD1L/PLEKHA3/ATM/NR1H2/DGKD/GAB2	37
GO:0002367	cytokine production involved in immune response	13/800	95/18493	0.00022167	0.00892962	0.00716178	RSAD2/BST2/B2M/DDX58/IL1R1/CD74/BCL6/GPRC5B/IRAK3/CD36/KIT/NR4A3/FZD5	13
GO:0071496	cellular response to external stimulus	29/800	328/18493	0.000225073	0.00899588	0.00721492	P2RY2/PDK4/CASP5/MMP7/ATF3/PENK/NR1H4/MAP3K5/ICAM1/SIK1B/EIF2AK2/BAG3/CADPS2/PTGER4/WNT4/PIEZO1/PDE2A/LRRK2/KANK2/SOX9/CYP24A1/SLC38A2/PTN/NFKB1/ATP1A1/NFE2L2/MAP3K1/HSP90B1/BAIAP2	29
GO:0046718	viral entry into host cell	15/800	121/18493	0.000230134	0.00911797	0.00731283	IFITM2/IFITM3/TRIM38/ICAM1/HTR2A/CD74/TRIM25/TRIM21/TMPRSS2/ITGB6/TYRO3/TRIM26/TFRC/PVR/EPS15	15
GO:0071356	cellular response to tumor necrosis factor	23/800	235/18493	0.000231692	0.00911797	0.00731283	FABP4/TNFRSF25/CCL5/PPARGC1A/NR1H4/MAP3K5/ICAM1/SPHK1/TNFRSF21/TNFRSF1B/IL18BP/NFKBIA/PLVAP/ZFP36/EDN1/INPP5K/ST18/NFKB1/IKBKB/STAT1/NFE2L2/RNF31/IKBKG	23
GO:0010743	regulation of macrophage derived foam cell differentiation	7/800	30/18493	0.000234859	0.00917206	0.00735621	CSF1/NFKBIA/LPL/CD36/NFKB1/ABCA1/NR1H2	7
GO:0120162	positive regulation of cold-induced thermogenesis	13/800	96/18493	0.000246426	0.00955088	0.00766004	FABP4/CEBPB/PPARGC1A/EPAS1/LPIN1/PRLR/CD36/PRDM16/STAT6/CPT2/ACADL/KSR2/GRB10	13
GO:0031331	positive regulation of cellular catabolic process	30/800	347/18493	0.00026033	0.00998238	0.00800611	TRIM22/SH3RF2/LRP2/HTR2A/DTX3L/TNFRSF1B/ABHD5/TRIM21/BTG2/CPT1A/CLU/RNF144B/TP53INP2/LRRK2/ZFP36/ZC3HAV1/HERPUD1/ZBTB20/APOA4/EDEM2/EDEM1/RNF19B/NFE2L2/CAMKK2/INS/ATM/IKBKG/TRIB1/PFKFB2/TPCN1	30
GO:0010884	positive regulation of lipid storage	6/800	22/18493	0.000264493	0.00998238	0.00800611	C3/ACACB/LPL/CD36/NFKB1/NR1H2	6
GO:1904467	regulation of tumor necrosis factor secretion	6/800	22/18493	0.000264493	0.00998238	0.00800611	DDX58/NR1H4/IFIH1/LRRK2/ARG2/FZD5	6
GO:0014065	phosphatidylinositol 3-kinase signaling	16/800	136/18493	0.000265364	0.00998238	0.00800611	CCL5/PREX2/HTR2A/KLF4/TEK/FLT1/PIK3AP1/TYRO3/PPP1R16B/PIP5K1B/EDN1/SOX9/KIT/INS/PTPN6/UNC5B	16
GO:0048015	phosphatidylinositol-mediated signaling	18/800	164/18493	0.000270737	0.0100204	0.00803659	CCL5/PREX2/HTR2A/KLF4/TEK/FLT1/PIK3AP1/TYRO3/PPP1R16B/PIP5K1B/EDN1/SOX9/KIT/PITPNM2/INS/PTPN6/UNC5B/GAB2	18
GO:0048754	branching morphogenesis of an epithelial tube	17/800	150/18493	0.000271123	0.0100204	0.00803659	CSF1/MET/SALL1/ETV5/PML/WNT4/FAT4/SEMA3E/CLIC4/TGFBR2/FGFR2/SIX4/EDN1/GREB1L/SOX9/LRP5/ESRP2	17
GO:0051403	stress-activated MAPK cascade	26/800	284/18493	0.00027225	0.0100204	0.00803659	SH3RF2/DUSP1/MAP3K5/CRYAB/EIF2AK2/MID1/PTGER4/MLKL/EPHB1/FZD4/ZFP36/MAPK10/EDN1/MAP3K8/DUSP10/FZD5/TIAM1/NFKB1/ARHGEF5/IKBKB/MAP3K10/IKBKG/TRIB1/UBC/TNIK/TAOK3	26
GO:0002221	pattern recognition receptor signaling pathway	19/800	179/18493	0.000285305	0.0104258	0.00836179	RSAD2/DDX60/DMBT1/DHX58/DDX58/NR1H4/IFIH1/PIK3AP1/NFKBIA/UNC93B1/IRAK3/TYRO3/CD36/IKBKB/MAP3K1/IKBKG/UBC/HSP90B1/CTSS	19
GO:0036498	IRE1-mediated unfolded protein response	10/800	62/18493	0.00030294	0.0109918	0.00881567	SYVN1/TSPYL2/HYOU1/EXTL1/PDIA5/DNAJC3/EDEM1/SRPRA/LMNA/SEC31A	10
GO:0045446	endothelial cell differentiation	14/800	111/18493	0.000307405	0.0110752	0.00888261	ACVRL1/MET/ICAM1/PDE2A/HEG1/CLIC4/JAG1/ARHGEF26/PPP1R16B/PDE4D/TJP2/PTN/IKBKB/PROX1	14
GO:0010885	regulation of cholesterol storage	5/800	15/18493	0.000312634	0.0111072	0.00890823	LPL/CD36/ABCA1/TTC39B/NR1H2	5
GO:0070863	positive regulation of protein exit from endoplasmic reticulum	5/800	15/18493	0.000312634	0.0111072	0.00890823	SLC35D3/SORL1/EDEM2/EDEM1/SEC16A	5
GO:0050808	synapse organization	32/800	384/18493	0.000318329	0.0112315	0.00900796	CACNB4/SPARCL1/DRP2/ETV5/GRM5/NFIA/NGEF/SDK2/SEMA3E/SLC7A11/EPHB1/LRRK2/SIX4/HOMER1/SYBU/LRRN3/MAPT/ALS2/FZD5/FARP1/TIAM1/EEF2K/PTN/PCDH17/AMIGO3/KALRN/WASF3/SIPA1L1/CHRNA1/AGRN/INS/BAIAP2	32
GO:0003158	endothelium development	15/800	125/18493	0.000329301	0.0115391	0.00925461	ACVRL1/GJA5/MET/ICAM1/PDE2A/HEG1/CLIC4/JAG1/ARHGEF26/PPP1R16B/PDE4D/TJP2/PTN/IKBKB/PROX1	15
GO:0048017	inositol lipid-mediated signaling	18/800	167/18493	0.000338567	0.0117317	0.00940911	CCL5/PREX2/HTR2A/KLF4/TEK/FLT1/PIK3AP1/TYRO3/PPP1R16B/PIP5K1B/EDN1/SOX9/KIT/PITPNM2/INS/PTPN6/UNC5B/GAB2	18
GO:0072170	metanephric tubule development	6/800	23/18493	0.000344837	0.0117317	0.00940911	WWTR1/HES1/WNT4/FAT4/SOX9/STAT1	6
GO:1990774	tumor necrosis factor secretion	6/800	23/18493	0.000344837	0.0117317	0.00940911	DDX58/NR1H4/IFIH1/LRRK2/ARG2/FZD5	6
GO:0045165	cell fate commitment	24/800	257/18493	0.000345	0.0117317	0.00940911	CEBPB/EPAS1/GATA2/KLF4/NOTCH2/SOX13/HES1/PML/WNT4/SOX6/FGFR2/JAG1/TCF7L2/NOTCH3/ETS2/SOX9/STAT6/IFRD1/STAT3/GATA6/RORC/MCL1/ESRP1/PROX1	24
GO:0040013	negative regulation of locomotion	32/800	386/18493	0.000348791	0.0117317	0.00940911	IGFBP3/CCL28/BST2/SP100/PPARGC1A/ACVRL1/DUSP1/PTPRM/KLF4/TRIM25/PTGER4/PML/TRIM21/WNT4/SEMA3E/SEMA3G/CLIC4/JAG1/SPOCK3/PTPRU/NBL1/PTPRK/TRIM26/DUSP10/PTN/VCL/STAT3/CCDC125/LRCH1/NFE2L2/MCC/TRIB1	32
GO:0000186	activation of MAPKK activity	9/800	52/18493	0.00035028	0.0117317	0.00940911	MAP3K5/EIF2AK2/MLKL/LRRK2/MAP3K8/MAP3K10/MAP3K1/TNIK/TAOK3	9
GO:0002237	response to molecule of bacterial origin	29/800	337/18493	0.000353736	0.0117317	0.00940911	CMPK2/CCL5/PENK/B2M/CEBPB/PPARGC1A/NR1H4/ICAM1/TNFRSF1B/IL18BP/C4B/PTGER4/NFKBIA/KMO/FGFR2/ZFP36/IRAK3/CD36/EDN1/DUSP10/FZD5/NFKB2/CD274/PDE4D/NFKB1/ABCA1/CXCL2/TRIB1/NR1H2	29
GO:0035710	CD4-positive, alpha-beta T cell activation	12/800	87/18493	0.00035548	0.0117317	0.00940911	RSAD2/RELB/BCL6/PTGER4/NFKBIZ/TGFBR2/ANXA1/ARG2/STAT6/CD274/STAT3/RORC	12
GO:0034599	cellular response to oxidative stress	26/800	289/18493	0.000356995	0.0117317	0.00940911	PENK/PPARGC1A/EPAS1/MET/MAP3K5/ETV5/KLF4/IL18BP/SETX/PML/SLC7A11/LRRK2/SOD3/CD36/PTPRK/ANXA1/MAPT/APOA4/NR4A3/STAT6/PDE8A/NFE2L2/CAMKK2/MCL1/GPX3/INS	26
GO:0050673	epithelial cell proliferation	34/800	420/18493	0.00035773	0.0117317	0.00940911	IGFBP3/CCL5/CEBPB/ACVRL1/F3/GATA2/JAML/ALDH1A2/PTPRM/TEK/FLT1/EHF/KLF9/HES1/HTRA1/JCAD/FGFR2/ZFP36/SIX4/NFIB/CCND1/PPP1R16B/PTPRK/DUSP10/SOX9/KIT/NR4A3/STAT6/PTN/STAT3/STAT1/MCC/ESRP2/PROX1	34
GO:0034765	regulation of ion transmembrane transport	36/800	454/18493	0.00036003	0.0117319	0.00940931	KCNQ3/PPARGC1A/KCNE3/CACNB4/FXYD2/GJA5/GRM5/CRACR2A/KCNA5/KCNH8/FGF14/KCNQ1/RGS2/CLIC5/KCNJ16/CLIC4/CAMK2D/NALCN/ANO6/CLIC6/HOMER1/KCNG3/ACTN2/PDE4D/KCNV1/KLHL24/HPCA/PLA2G6/GPD1L/DIAPH1/HCN4/CLIC2/CTSS/AHCYL1/TPCN1/PTPN6	36
GO:0006941	striated muscle contraction	18/800	168/18493	0.00036424	0.0117516	0.0094251	PPP1R13L/KCNE3/GJA5/KCNA5/KCNQ1/RGS2/CAMK2D/HOMER1/SYNM/MYH3/ARG2/PDE4D/ATP1A1/CHRNA1/GPD1L/HCN4/MYH14/CLIC2	18
GO:0043406	positive regulation of MAP kinase activity	24/800	258/18493	0.000365229	0.0117516	0.0094251	PLA2G1B/MAP3K5/HTR2A/EIF2AK2/CD74/AVPI1/FLT1/MLKL/FZD4/LRRK2/MAPK10/EDN1/DUSP6/MAP3K8/KIT/FZD5/TIAM1/ARHGEF5/MAP3K10/MAP3K1/IKBKG/UBC/TNIK/TAOK3	24
GO:0072073	kidney epithelium development	16/800	140/18493	0.000369452	0.0118132	0.0094745	FOXC1/SALL1/PODXL/WWTR1/HES1/WNT4/FAT4/FGFR2/SIX4/JAG1/GREB1L/KANK2/ARG2/SDC4/SOX9/STAT1	16
GO:0050708	regulation of protein secretion	35/800	438/18493	0.000375159	0.0119212	0.00956108	RSAD2/CCL5/PLA2G1B/DDX58/NR1H4/GJA5/TNFRSF21/RHBDF1/KCNA5/GLP1R/PTGER4/IFIH1/PML/CPT1A/LRRK2/C2CD2L/LPL/SLC2A2/TCF7L2/SYBU/ANXA1/ARG2/FZD5/CD274/SYTL4/TIAM1/LRP5/PLA2G6/ITPR2/SPTBN1/BAIAP3/INS/NR1H2/PFKFB2/P3H1	35
GO:0046890	regulation of lipid biosynthetic process	19/800	183/18493	0.000377869	0.0119332	0.00957071	PDK4/C3/ACACB/PPARGC1A/NR1H4/HTR2A/WNT4/ANXA1/ZBTB20/APOA4/INSIG1/NFKB1/ACADL/ATP1A1/PLA2G6/SORBS1/INS/NR1H2/PROX1	19
GO:0035690	cellular response to drug	30/800	355/18493	0.00038314	0.0120254	0.0096447	P2RY2/FBXO32/MT2A/PPARGC1A/MET/MAP3K5/ICAM1/KLF4/IL18BP/SETX/KLF9/KCNQ1/PDE2A/LRRK2/EDN1/ANXA1/PPP1R14A/SLC31A1/SOX9/NR4A3/STAT6/NFKB1/PDE8A/AGRN/NFE2L2/ITPR2/TFRC/HSP90B1/BAIAP2/RNF149	30
GO:0006644	phospholipid metabolic process	37/800	473/18493	0.000389323	0.012145	0.00974057	PLA2G1B/CWH43/NR1H4/MET/HTR2A/KLF4/LPIN1/TEK/FLT1/ABHD5/LIPC/FLT3LG/PIK3AP1/PLA1A/FGFR2/LPL/OSBPL10/HEXB/PIP5K1B/SLC44A3/VAV3/INPP5K/LPCAT2/ISYNA1/APOA4/KIT/PLPP1/PIGA/PLSCR1/PITPNM2/PLA2G6/PITPNM1/GATA6/GPD1L/PLEKHA3/ATM/GAB2	37
GO:0019217	regulation of fatty acid metabolic process	12/800	88/18493	0.000395711	0.0122684	0.00983953	PDK4/ACACB/PPARGC1A/CPT1A/ANXA1/APOA4/NR4A3/INSIG1/ACADL/INS/NR1H2/PDPR	12
GO:0030072	peptide hormone secretion	23/800	244/18493	0.000398074	0.0122684	0.00983953	CCL5/NR1H4/KCNA5/GLP1R/MAFA/CPT1A/C2CD2L/SLC2A2/EDN1/TCF7L2/SYBU/ANXA1/TACR2/SYTL4/TIAM1/LRP5/KALRN/PLA2G6/ITPR2/ARHGEF7/BAIAP3/INS/PFKFB2	23
GO:1904950	negative regulation of establishment of protein localization	19/800	184/18493	0.000404729	0.0123849	0.00993301	RSAD2/SP100/NR1H4/TNFRSF21/RHBDF1/BAG3/PTGER4/PML/PDE2A/LRRK2/CD36/ANXA1/INPP5K/MAPT/ARG2/INSIG1/SYTL4/DERL2/INS	19
GO:0034109	homotypic cell-cell adhesion	11/800	76/18493	0.000406698	0.0123849	0.00993301	CCL5/MYL9/ADAMTS18/MEGF11/SLC7A11/CSRP1/TYRO3/PTPRU/CD9/VCL/PTPN6	11
GO:0009896	positive regulation of catabolic process	33/800	407/18493	0.000422151	0.0127259	0.0102065	TRIM22/SH3RF2/LRP2/HTR2A/DTX3L/TNFRSF1B/ABHD5/TRIM21/BTG2/CPT1A/CLU/RNF144B/TP53INP2/LRRK2/ZFP36/ZC3HAV1/HERPUD1/ZBTB20/APOA4/SORL1/SOX9/EDEM2/EDEM1/RNF19B/NFE2L2/CAMKK2/TIPARP/INS/ATM/IKBKG/TRIB1/PFKFB2/TPCN1	33
GO:0051346	negative regulation of hydrolase activity	36/800	458/18493	0.000424356	0.0127259	0.0102065	IFI6/PPP1R1B/BST2/SH3RF2/SERPINA6/C3/SERPIND1/KNG1/TFPI2/TIMP3/COL4A3/A2M/CRYAB/KLF4/SERPING1/C4B/SPOCK1/RGS2/PPP1R15A/LRRK2/SPOCK3/RENBP/ANXA1/HERPUD1/PPP1R14A/SORL1/CNN3/FARP1/PTN/SERPINA1/IQGAP2/IKBKB/LRCH1/BCAS3/PPP1R37/PSMF1	36
GO:0006979	response to oxidative stress	35/800	441/18493	0.000425358	0.0127259	0.0102065	PENK/PPARGC1A/EPAS1/DUSP1/MET/MAP3K5/ETV5/CRYAB/KLF4/IL18BP/SETX/KCNA5/PML/SLC7A11/RBPMS/LRRK2/SOD3/CD36/PTPRK/EDN1/LPO/ANXA1/MAPT/APOA4/ALS2/NR4A3/STAT6/SELENOP/STAT1/PDE8A/NFE2L2/CAMKK2/MCL1/GPX3/INS	35
GO:0007605	sensory perception of sound	16/800	142/18493	0.000433541	0.0128953	0.0103424	COCH/ICAM1/LRP2/SLC52A3/COL4A3/KCNQ1/CLIC5/FZD4/ATP2B2/HEXB/KIT/MYO3A/HOMER2/DIAPH1/MYH14/WHRN	16
GO:0071354	cellular response to interleukin-6	7/800	33/18493	0.000440172	0.0130169	0.0104399	PPARGC1A/ICAM1/ST18/NFKB1/STAT3/JAK1/STAT1	7
GO:0032897	negative regulation of viral transcription	6/800	24/18493	0.000443086	0.0130278	0.0104486	CCL5/IFITM3/TRIM21/ZFP36/INPP5K/TRIM14	6
GO:0090317	negative regulation of intracellular protein transport	8/800	43/18493	0.00044689	0.0130645	0.0104781	SP100/BAG3/PDE2A/LRRK2/CD36/INPP5K/INSIG1/DERL2	8
GO:0030193	regulation of blood coagulation	11/800	77/18493	0.000456267	0.0131879	0.010577	KNG1/F3/ADAMTS18/SERPING1/F11/CD36/CD9/ANO6/EDN1/TEC/NFE2L2	11
GO:1900046	regulation of hemostasis	11/800	77/18493	0.000456267	0.0131879	0.010577	KNG1/F3/ADAMTS18/SERPING1/F11/CD36/CD9/ANO6/EDN1/TEC/NFE2L2	11
GO:0051051	negative regulation of transport	38/800	495/18493	0.000469832	0.0134528	0.0107895	RSAD2/BST2/SP100/KCNE3/NR1H4/ICAM1/TNFRSF21/HTR2A/CRYAB/RHBDF1/CD74/TNFRSF1B/BAG3/PTGER4/PML/RGS2/PDE2A/PACSIN2/ENPP1/LRRK2/CAMK2D/CD36/EDN1/ANXA1/TACR2/INPP5K/ARG2/ACTN2/INSIG1/SYTL4/NFKB1/KALRN/TBC1D4/DERL2/INS/NR1H2/GRB10/CLIC2	38
GO:0032970	regulation of actin filament-based process	31/800	376/18493	0.000470691	0.0134528	0.0107895	SPTB/BST2/KCNE3/GJA5/MET/ICAM1/TEK/SORBS3/PTGER4/WNT4/SEMA3E/CAMK2D/FRMD6/SWAP70/EDN1/INPP5K/GRHL3/SDC4/ACTN2/PDE4D/IQGAP2/ARHGEF5/BCAS3/ATP1A1/SPTBN1/JMY/HCN4/LIMA1/WHAMM/BAIAP2/PROX1	31
GO:0002831	regulation of response to biotic stimulus	15/800	130/18493	0.000503132	0.0142211	0.0114057	DDX60/PGC/HERC5/DHX58/DDX58/TRIM38/PARP9/DTX3L/HTRA1/ARG2/RNF216/CD274/STAT1/TRIB1/PVR	15
GO:0071347	cellular response to interleukin-1	15/800	130/18493	0.000503132	0.0142211	0.0114057	CCL5/CEBPB/IL1R1/ICAM1/NFKBIA/KMO/IRAK3/EDN1/MAP3K8/SOX9/ST18/NFKB1/IKBKB/IKBKG/UBC	15
GO:0046889	positive regulation of lipid biosynthetic process	11/800	78/18493	0.000510794	0.0142799	0.0114528	PPARGC1A/NR1H4/HTR2A/WNT4/ANXA1/ZBTB20/APOA4/PLA2G6/SORBS1/INS/NR1H2	11
GO:0071260	cellular response to mechanical stimulus	11/800	78/18493	0.000510794	0.0142799	0.0114528	CASP5/MMP7/BAG3/PTGER4/PIEZO1/PDE2A/SOX9/SLC38A2/NFKB1/ATP1A1/MAP3K1	11
GO:0002758	innate immune response-activating signal transduction	22/800	233/18493	0.000515503	0.0143332	0.0114956	RSAD2/DDX60/DMBT1/DHX58/MUC13/DDX58/NR1H4/RELB/IFIH1/PIK3AP1/NFKBIA/UNC93B1/IRAK3/TYRO3/CD36/NFKB1/IKBKB/MAP3K1/IKBKG/UBC/HSP90B1/CTSS	22
GO:0003382	epithelial cell morphogenesis	7/800	34/18493	0.000533825	0.0147004	0.0117901	MET/HEG1/CLIC4/ARHGEF26/FRMD6/SIPA1L3/FLNB	7
GO:0031098	stress-activated protein kinase signaling cascade	27/800	313/18493	0.000536793	0.0147004	0.0117901	SH3RF2/DUSP1/MAP3K5/CRYAB/EIF2AK2/MID1/PTGER4/MLKL/EPHB1/FZD4/ZFP36/MAPK10/EDN1/MAP3K8/DUSP10/FZD5/TIAM1/NFKB1/ARHGEF5/IKBKB/MAP3K10/MAP3K1/IKBKG/TRIB1/UBC/TNIK/TAOK3	27
GO:0070498	interleukin-1-mediated signaling pathway	9/800	55/18493	0.00053927	0.0147004	0.0117901	IL1R1/NFKBIA/IRAK3/MAP3K8/ST18/NFKB1/IKBKB/IKBKG/UBC	9
GO:0002702	positive regulation of production of molecular mediator of immune response	12/800	91/18493	0.000540202	0.0147004	0.0117901	RSAD2/PGC/B2M/DDX58/IL1R1/CD74/GPRC5B/CD36/NR4A3/STAT6/FZD5/TFRC	12
GO:0060330	regulation of response to interferon-gamma	6/800	25/18493	0.000561855	0.0150373	0.0120603	PARP14/PARP9/NLRC5/JAK1/STAT1/NR1H2	6
GO:0060334	regulation of interferon-gamma-mediated signaling pathway	6/800	25/18493	0.000561855	0.0150373	0.0120603	PARP14/PARP9/NLRC5/JAK1/STAT1/NR1H2	6
GO:0031032	actomyosin structure organization	19/800	189/18493	0.00056537	0.0150373	0.0120603	MYH11/MET/SORBS3/PTGER4/WNT4/SIX4/FRMD6/EDN1/EPB41L2/INPP5K/MYH3/SDC4/CNN3/ACTN2/ARHGEF5/ZYX/SORBS1/MYH14/PROX1	19
GO:0009612	response to mechanical stimulus	20/800	204/18493	0.000565557	0.0150373	0.0120603	CASP5/MMP7/HTR2A/BAG3/KCNA5/PTGER4/PIEZO1/BTG2/PDE2A/NFKBIA/TGFBR2/EDN1/SOX9/KIT/SLC38A2/PPL/NFKB1/STAT1/ATP1A1/MAP3K1	20
GO:0045785	positive regulation of cell adhesion	32/800	397/18493	0.000567279	0.0150373	0.0120603	CCL5/CCL28/CSF1/ZBTB16/ICAM1/PODXL/CD74/TEK/BCL6/HES1/WNT4/NFKBIZ/PIEZO1/TGFBR2/NEDD9/PTPRU/CD36/EMP2/VAV3/ANXA1/MAP3K8/UNC13D/DUSP10/SDC4/NR4A3/CD274/PTN/DOCK1/TFRC/ARHGEF7/ATM/PTPN6	32
GO:0061365	positive regulation of triglyceride lipase activity	4/800	10/18493	0.000592157	0.0154088	0.0123583	PNLIP/ABHD5/APOA4/NR1H2	4
GO:0090596	sensory organ morphogenesis	23/800	251/18493	0.000592251	0.0154088	0.0123583	GATA2/SALL1/PTPRM/MEGF11/SDK2/EPHB1/FGFR2/SIX4/JAG1/RARG/EDN1/TDRD7/GRHL3/SOX9/NR4A3/FZD5/MYO3A/INSIG1/LRP5/PTN/STAT3/WHRN/PROX1	23
GO:0042632	cholesterol homeostasis	12/800	92/18493	0.000597271	0.0154088	0.0123583	FABP4/NR1H4/LIPC/LPL/APOA4/DISP3/INSIG1/LRP5/ABCA1/TTC39B/LIMA1/NR1H2	12
GO:0010878	cholesterol storage	5/800	17/18493	0.000599366	0.0154088	0.0123583	LPL/CD36/ABCA1/TTC39B/NR1H2	5
GO:0061081	positive regulation of myeloid leukocyte cytokine production involved in immune response	5/800	17/18493	0.000599366	0.0154088	0.0123583	DDX58/CD74/GPRC5B/CD36/NR4A3	5
GO:1904380	endoplasmic reticulum mannose trimming	5/800	17/18493	0.000599366	0.0154088	0.0123583	SYVN1/EDEM2/EDEM1/DERL2/UGGT1	5
GO:0050954	sensory perception of mechanical stimulus	17/800	161/18493	0.000620805	0.0158802	0.0127363	COCH/ICAM1/LRP2/SLC52A3/COL4A3/HTR2A/KCNQ1/CLIC5/FZD4/ATP2B2/HEXB/KIT/MYO3A/HOMER2/DIAPH1/MYH14/WHRN	17
GO:0002700	regulation of production of molecular mediator of immune response	15/800	133/18493	0.00064112	0.0162765	0.0130542	RSAD2/PGC/BST2/B2M/DDX58/IL1R1/CD74/BCL6/GPRC5B/IRAK3/CD36/NR4A3/STAT6/FZD5/TFRC	15
GO:0050892	intestinal absorption	7/800	35/18493	0.000642661	0.0162765	0.0130542	PNLIP/KCNQ1/CD36/SLC2A2/APOA4/TJP2/LIMA1	7
GO:0050688	regulation of defense response to virus	10/800	68/18493	0.000648808	0.0163512	0.0131141	DDX60/HERC5/DHX58/DDX58/TRIM38/PARP9/DTX3L/HTRA1/RNF216/STAT1	10
GO:0055092	sterol homeostasis	12/800	93/18493	0.000659314	0.0165346	0.0132611	FABP4/NR1H4/LIPC/LPL/APOA4/DISP3/INSIG1/LRP5/ABCA1/TTC39B/LIMA1/NR1H2	12
GO:0034614	cellular response to reactive oxygen species	17/800	162/18493	0.000666343	0.0166293	0.0133371	MET/MAP3K5/KLF4/IL18BP/SETX/LRRK2/SOD3/CD36/PTPRK/ANXA1/MAPT/APOA4/NR4A3/STAT6/PDE8A/NFE2L2/CAMKK2	17
GO:0006470	protein dephosphorylation	27/800	318/18493	0.000684312	0.0169725	0.0136124	IGFBP3/PPP1R1B/SH3RF2/DUSP1/PTPRM/EIF2AK2/PPP1R15A/PTPRU/PPP1R16B/PTPRK/SWAP70/TNS2/DUSP6/DUSP10/PPP1R14A/MYH3/CDC14A/PTN/PLPP1/IKBKB/PTPRE/CTDSPL/PPP2R3A/HSP90B1/PDPR/PPP1R37/PTPN6	27
GO:0034329	cell junction assembly	22/800	238/18493	0.00068673	0.0169725	0.0136124	ACVRL1/NR1H4/GJA5/TEK/WNT4/TNS1/HEG1/CD9/PTPRK/SDC4/ACTN2/FZD5/VCL/IKBKB/BCAS3/DST/ARHGEF7/PARD3/SORBS1/VMP1/PKP4/WHAMM	22
GO:0061041	regulation of wound healing	15/800	134/18493	0.000693747	0.0170635	0.0136853	KNG1/F3/ADAMTS18/SERPING1/WNT4/F11/TGFBR2/CD36/CD9/ANO6/EDN1/ANXA1/DUSP10/TEC/NFE2L2	15
GO:0002479	antigen processing and presentation of exogenous peptide antigen via MHC class I, TAP-dependent	6/800	26/18493	0.000703932	0.0172312	0.0138198	B2M/TAP1/CD36/IKBKB/IKBKG/TAPBP	6
GO:2000027	regulation of animal organ morphogenesis	20/800	208/18493	0.000723352	0.0176222	0.0141335	FOXC1/CSF1/ETV5/HES1/WNT4/FZD4/TGFBR2/FGFR2/SIX4/JAG1/NFIB/EDN1/GRHL3/SOX9/FZD5/TIAM1/PTN/STAT1/NTN4/ANKRD6	20
GO:0050818	regulation of coagulation	11/800	82/18493	0.000786393	0.0190672	0.0152924	KNG1/F3/ADAMTS18/SERPING1/F11/CD36/CD9/ANO6/EDN1/TEC/NFE2L2	11
GO:0007044	cell-substrate junction assembly	12/800	95/18493	0.000799677	0.0192278	0.0154212	ACVRL1/TEK/WNT4/TNS1/PTPRK/SDC4/ACTN2/BCAS3/DST/ARHGEF7/SORBS1/WHAMM	12
GO:0007597	blood coagulation, intrinsic pathway	5/800	18/18493	0.000800531	0.0192278	0.0154212	KNG1/A2M/SERPING1/F11/VWF	5
GO:0072006	nephron development	15/800	136/18493	0.000810079	0.0193451	0.0155152	FOXC1/SALL1/COL4A3/PODXL/TEK/WWTR1/HES1/WNT4/FAT4/SIX4/JAG1/GREB1L/NOTCH3/SOX9/STAT1	15
GO:0062012	regulation of small molecule metabolic process	29/800	355/18493	0.000818177	0.0193451	0.0155152	IGFBP3/PDK4/ACACB/PPARGC1A/NR1H4/HTR2A/WNT4/CPT1A/SLC7A11/ENPP1/ANXA1/INPP5K/ZBTB20/APOA4/KIT/NR4A3/INSIG1/NFKB1/STAT3/HPCA/ACADL/TTC39B/RORC/SORBS1/INS/NR1H2/PDPR/PFKFB2/PROX1	29
GO:0034612	response to tumor necrosis factor	23/800	257/18493	0.000819755	0.0193451	0.0155152	FABP4/TNFRSF25/CCL5/PPARGC1A/NR1H4/MAP3K5/ICAM1/SPHK1/TNFRSF21/TNFRSF1B/IL18BP/NFKBIA/PLVAP/ZFP36/EDN1/INPP5K/ST18/NFKB1/IKBKB/STAT1/NFE2L2/RNF31/IKBKG	23
GO:0045017	glycerolipid biosynthetic process	24/800	273/18493	0.00082054	0.0193451	0.0155152	PLA2G1B/C3/CWH43/NR1H4/HTR2A/LPIN1/ABHD5/FLT3LG/FGFR2/LPL/PIP5K1B/SLC44A3/INPP5K/LPCAT2/PIGA/PLSCR1/PITPNM2/PLA2G6/PITPNM1/GPD1L/PLEKHA3/ATM/NR1H2/GAB2	24
GO:0003279	cardiac septum development	13/800	109/18493	0.000853626	0.0200328	0.0160668	GJA5/SALL1/LRP2/DHRS3/NOTCH2/HES1/HEG1/TGFBR2/FGFR2/JAG1/LUZP1/GATA6/PROX1	13
GO:0072207	metanephric epithelium development	6/800	27/18493	0.000872275	0.020377	0.0163428	WWTR1/HES1/WNT4/FAT4/SOX9/STAT1	6
GO:0051224	negative regulation of protein transport	18/800	181/18493	0.000886343	0.0205443	0.016477	RSAD2/SP100/NR1H4/TNFRSF21/RHBDF1/BAG3/PTGER4/PML/PDE2A/LRRK2/CD36/ANXA1/INPP5K/ARG2/INSIG1/SYTL4/DERL2/INS	18
GO:0033632	regulation of cell-cell adhesion mediated by integrin	4/800	11/18493	0.000898766	0.0205443	0.016477	CCL5/PODXL/PIEZO1/SWAP70	4
GO:0060100	positive regulation of phagocytosis, engulfment	4/800	11/18493	0.000898766	0.0205443	0.016477	C3/GATA2/CD36/ANO6	4
GO:1905155	positive regulation of membrane invagination	4/800	11/18493	0.000898766	0.0205443	0.016477	C3/GATA2/CD36/ANO6	4
GO:0051271	negative regulation of cellular component movement	30/800	374/18493	0.000899516	0.0205443	0.016477	IGFBP3/CCL28/BST2/SP100/PPARGC1A/ACVRL1/KCNE3/DUSP1/PTPRM/KLF4/PTGER4/WNT4/SEMA3E/SEMA3G/CLIC4/JAG1/SPOCK3/PTPRU/NBL1/CD9/PTPRK/DUSP10/PTN/VCL/STAT3/CCDC125/LRCH1/NFE2L2/MCC/TRIB1	30
GO:0070741	response to interleukin-6	7/800	37/18493	0.000912742	0.0206663	0.0165749	PPARGC1A/ICAM1/ST18/NFKB1/STAT3/JAK1/STAT1	7
GO:0070059	intrinsic apoptotic signaling pathway in response to endoplasmic reticulum stress	9/800	59/18493	0.0009137	0.0206663	0.0165749	CEBPB/MAP3K5/PML/PPP1R15A/LRRK2/HERPUD1/SYVN1/CREB3L1/HYOU1	9
GO:0070555	response to interleukin-1	16/800	152/18493	0.000916976	0.0206663	0.0165749	CCL5/CEBPB/IL1R1/ICAM1/NFKBIA/KMO/IRAK3/EDN1/ANXA1/MAP3K8/SOX9/ST18/NFKB1/IKBKB/IKBKG/UBC	16
GO:0070371	ERK1 and ERK2 cascade	28/800	341/18493	0.000923092	0.0207129	0.0166123	CCL5/CAVIN3/ATF3/DUSP1/MET/ICAM1/TIMP3/ACKR3/HTR2A/KLF4/CD74/TEK/FLT1/NOTCH2/PTGER4/EPHB4/EPHB1/FGFR2/TYRO3/CD36/DUSP6/DUSP10/SOX9/KIT/TIAM1/NDRG2/PDE8A/PTPN6	28
GO:0003205	cardiac chamber development	17/800	167/18493	0.000939424	0.0209873	0.0168323	FOXC1/PPP1R13L/GJA5/SALL1/LRP2/DHRS3/TEK/NOTCH2/HES1/HEG1/TGFBR2/FGFR2/JAG1/GREB1L/LUZP1/GATA6/PROX1	17
GO:0010959	regulation of metal ion transport	30/800	376/18493	0.000979182	0.0217804	0.0174684	CCL5/PLA2G1B/B2M/KCNE3/CACNB4/FXYD2/ICAM1/CRACR2A/HTR2A/KCNA5/PML/FGF14/KCNQ1/CAMK2D/ANO6/HOMER1/INPP5K/ACTN2/PDE4D/KLHL24/HPCA/HOMER2/ATP1A1/PLA2G6/GPD1L/DIAPH1/MLLT6/CLIC2/AHCYL1/PTPN6	30
GO:0072330	monocarboxylic acid biosynthetic process	25/800	293/18493	0.000991606	0.0219613	0.0176135	PDK4/PLA2G1B/ACACB/PPARGC1A/NR1H4/ALDH1A2/CYP27A1/HTR2A/CD74/LIPC/KMO/LPL/EDN1/ANXA1/MGLL/ZBTB20/APOA4/INSIG1/ENO3/STAT3/ACADL/INS/NR1H2/PFKFB2/PROX1	25
GO:0002698	negative regulation of immune effector process	13/800	111/18493	0.00101323	0.022199	0.0178042	BST2/DHX58/TRIM38/MICA/A2M/SERPING1/BCL6/HTRA1/IRAK3/ANXA1/DUSP10/INS/PTPN6	13
GO:0061337	cardiac conduction	13/800	111/18493	0.00101323	0.022199	0.0178042	KCNE3/GJA5/KCNA5/KCNQ1/CAMK2D/ATP2B2/ATP2A3/PDE4D/KCNK1/ATP1A1/ITPR2/HCN4/AHCYL1	13
GO:0034332	adherens junction organization	15/800	139/18493	0.00101536	0.022199	0.0178042	ACVRL1/TEK/WNT4/PTPRK/CADM2/SDC4/ACTN2/KIFC3/VCL/BCAS3/PLEKHA7/ARHGEF7/SORBS1/WHAMM/PVR	15
GO:0035019	somatic stem cell population maintenance	9/800	60/18493	0.00103442	0.0225195	0.0180612	GATA2/SALL1/KLF4/HES1/SOX9/KIT/PRDM16/STAT3/ZHX2	9
GO:0010888	negative regulation of lipid storage	5/800	19/18493	0.00104804	0.0226236	0.0181447	ABHD5/NFKBIA/ABCA1/TTC39B/NR1H2	5
GO:1902236	negative regulation of endoplasmic reticulum stress-induced intrinsic apoptotic signaling pathway	5/800	19/18493	0.00104804	0.0226236	0.0181447	LRRK2/HERPUD1/SYVN1/CREB3L1/HYOU1	5
GO:0010894	negative regulation of steroid biosynthetic process	6/800	28/18493	0.00106999	0.0228087	0.0182931	NR1H4/WNT4/INSIG1/NFKB1/ATP1A1/PROX1	6
GO:0035456	response to interferon-beta	6/800	28/18493	0.00106999	0.0228087	0.0182931	IFITM2/BST2/IFITM3/IFIT3/PLSCR1/STAT1	6
GO:0072378	blood coagulation, fibrin clot formation	6/800	28/18493	0.00106999	0.0228087	0.0182931	KNG1/F3/A2M/SERPING1/F11/VWF	6
GO:0008643	carbohydrate transport	15/800	141/18493	0.0011753	0.0247442	0.0198455	SLC35D3/PLA2G1B/C3/AQP9/ENPP1/SLC2A2/EDN1/INPP5K/SLC45A4/NR4A3/NFE2L2/SORBS1/INS/GRB10/SLC35B1	15
GO:0030879	mammary gland development	15/800	141/18493	0.0011753	0.0247442	0.0198455	CSF1/CEBPB/OAS2/ETV5/ELF3/PML/WNT4/PRLR/TGFBR2/FGFR2/CCND1/SOX9/STAT6/LRP5/KALRN	15
GO:0042542	response to hydrogen peroxide	15/800	141/18493	0.0011753	0.0247442	0.0198455	DUSP1/MET/MAP3K5/CRYAB/KLF4/IL18BP/SETX/KCNA5/LRRK2/ANXA1/NR4A3/STAT6/STAT1/PDE8A/NFE2L2	15
GO:0001659	temperature homeostasis	17/800	171/18493	0.00122169	0.0256155	0.0205443	FABP4/CEBPB/PPARGC1A/EPAS1/HTR2A/LPIN1/PRLR/CD36/ALDH1A1/PRDM16/STAT6/CPT2/STAT3/ACADL/KSR2/NR1H2/GRB10	17
GO:0062013	positive regulation of small molecule metabolic process	15/800	142/18493	0.00126291	0.0259982	0.0208512	PPARGC1A/NR1H4/HTR2A/WNT4/CPT1A/ANXA1/ZBTB20/APOA4/NR4A3/NFKB1/STAT3/SORBS1/INS/NR1H2/PFKFB2	15
GO:0106106	cold-induced thermogenesis	15/800	142/18493	0.00126291	0.0259982	0.0208512	FABP4/CEBPB/PPARGC1A/EPAS1/LPIN1/PRLR/CD36/ALDH1A1/PRDM16/STAT6/CPT2/ACADL/KSR2/NR1H2/GRB10	15
GO:0120161	regulation of cold-induced thermogenesis	15/800	142/18493	0.00126291	0.0259982	0.0208512	FABP4/CEBPB/PPARGC1A/EPAS1/LPIN1/PRLR/CD36/ALDH1A1/PRDM16/STAT6/CPT2/ACADL/KSR2/NR1H2/GRB10	15
GO:0010827	regulation of glucose transmembrane transport	10/800	74/18493	0.00127044	0.0259982	0.0208512	PLA2G1B/C3/ENPP1/EDN1/INPP5K/NR4A3/NFE2L2/SORBS1/INS/GRB10	10
GO:0015914	phospholipid transport	10/800	74/18493	0.00127044	0.0259982	0.0208512	ATP10A/ABCA4/PITPNC1/C2CD2L/OSBPL10/APOA4/ABCA1/PITPNM2/PITPNM1/PLEKHA3	10
GO:0043507	positive regulation of JUN kinase activity	10/800	74/18493	0.00127044	0.0259982	0.0208512	MAP3K5/MLKL/FZD4/EDN1/FZD5/TIAM1/ARHGEF5/MAP3K10/TNIK/TAOK3	10
GO:0046320	regulation of fatty acid oxidation	6/800	29/18493	0.00130035	0.0264367	0.0212028	PDK4/ACACB/PPARGC1A/CPT1A/NR4A3/ACADL	6
GO:0010935	regulation of macrophage cytokine production	4/800	12/18493	0.0013022	0.0264367	0.0212028	CD74/GPRC5B/IRAK3/CD36	4
GO:0090276	regulation of peptide hormone secretion	19/800	203/18493	0.00133752	0.0270464	0.0216919	CCL5/NR1H4/KCNA5/GLP1R/CPT1A/C2CD2L/SLC2A2/TCF7L2/SYBU/SYTL4/TIAM1/LRP5/KALRN/PLA2G6/ITPR2/ARHGEF7/BAIAP3/INS/PFKFB2	19
GO:0072234	metanephric nephron tubule development	5/800	20/18493	0.00134807	0.0271524	0.0217769	WWTR1/HES1/FAT4/SOX9/STAT1	5
GO:0001823	mesonephros development	12/800	101/18493	0.00137811	0.0274784	0.0220383	FOXC1/ZBTB16/SALL1/HES1/WNT4/FAT4/FGFR2/SIX4/GREB1L/ARG2/SDC4/SOX9	12
GO:0097237	cellular response to toxic substance	21/800	235/18493	0.00137989	0.0274784	0.0220383	PPARGC1A/MET/MAP3K5/KLF4/IL18BP/SETX/LRRK2/SOD3/CD36/LPO/ANXA1/SLC31A1/APOA4/NR4A3/STAT6/NFKB1/PDE8A/NFE2L2/ITPR2/GPX3/CLIC2	21
GO:0003206	cardiac chamber morphogenesis	14/800	129/18493	0.00139662	0.0274784	0.0220383	FOXC1/PPP1R13L/GJA5/LRP2/DHRS3/TEK/NOTCH2/HES1/HEG1/TGFBR2/FGFR2/JAG1/GATA6/PROX1	14
GO:0051222	positive regulation of protein transport	31/800	402/18493	0.00140611	0.0274784	0.0220383	SLC35D3/PLA2G1B/DDX58/NR1H4/BAG3/PTGER4/IFIH1/LRRK2/C2CD2L/LPL/TCF7L2/SYBU/ANXA13/SORL1/FZD5/CD274/EDEM2/SYTL4/EDEM1/ATG13/ARHGEF5/HPCA/BCAS3/PLA2G6/RNF31/SPTBN1/BAIAP3/INS/NR1H2/PFKFB2/SEC16A	31
GO:0051193	regulation of cofactor metabolic process	10/800	75/18493	0.00141024	0.0274784	0.0220383	PDK4/PPARGC1A/HTR2A/SLC7A11/ZBTB20/STAT3/NFE2L2/INS/PDPR/PFKFB2	10
GO:0097061	dendritic spine organization	10/800	75/18493	0.00141024	0.0274784	0.0220383	NGEF/EPHB1/LRRK2/HOMER1/TIAM1/EEF2K/KALRN/SIPA1L1/INS/BAIAP2	10
GO:1904951	positive regulation of establishment of protein localization	33/800	437/18493	0.00141956	0.0274784	0.0220383	CCT6A/SLC35D3/PLA2G1B/DDX58/NR1H4/BAG3/PTGER4/IFIH1/LRRK2/C2CD2L/LPL/TCF7L2/SYBU/ANXA13/SORL1/FZD5/CD274/EDEM2/SYTL4/EDEM1/ATG13/ARHGEF5/HPCA/BCAS3/PLA2G6/RNF31/SPTBN1/BAIAP3/INS/NR1H2/PFKFB2/PPP1R13B/SEC16A	33
GO:0034333	adherens junction assembly	11/800	88/18493	0.00142234	0.0274784	0.0220383	ACVRL1/TEK/WNT4/PTPRK/SDC4/ACTN2/VCL/BCAS3/ARHGEF7/SORBS1/WHAMM	11
GO:0043506	regulation of JUN kinase activity	11/800	88/18493	0.00142234	0.0274784	0.0220383	MAP3K5/MLKL/FZD4/EDN1/DUSP10/FZD5/TIAM1/ARHGEF5/MAP3K10/TNIK/TAOK3	11
GO:0050678	regulation of epithelial cell proliferation	29/800	368/18493	0.0014258	0.0274784	0.0220383	CCL5/ACVRL1/F3/GATA2/JAML/ALDH1A2/PTPRM/TEK/FLT1/KLF9/HES1/HTRA1/JCAD/FGFR2/ZFP36/SIX4/NFIB/CCND1/PPP1R16B/PTPRK/DUSP10/SOX9/NR4A3/PTN/STAT3/STAT1/MCC/ESRP2/PROX1	29
GO:0001654	eye development	28/800	351/18493	0.00142646	0.0274784	0.0220383	FOXC1/PPP1R13L/ACVRL1/ALDH1A2/ADAMTS18/PTPRM/CRYAB/KLF4/MEGF11/SDK2/SLC7A11/EPHB1/CLIC4/FZD4/TGFBR2/JAG1/RARG/TDRD7/RD3/GRHL3/SOX9/FZD5/LRP5/PTN/STAT3/HPCA/SIPA1L3/PROX1	28
GO:0098656	anion transmembrane transport	23/800	268/18493	0.001437	0.0274784	0.0220383	ACACB/AQP9/GRM5/LRP2/SLC38A4/GABRG2/CPT1A/RGS2/SLC7A11/CLIC5/CLIC4/SLC7A10/GABRR2/ANO6/CLIC6/SLC38A2/ABCA1/SLC12A7/CPT2/SLC7A1/CPT1B/CLIC2/SLC35B1	23
GO:0032608	interferon-beta production	8/800	51/18493	0.00144742	0.0274784	0.0220383	DDX58/TRIM38/NMI/RELB/IFIH1/ZBTB20/RNF216/TRIM56	8
GO:0002218	activation of innate immune response	22/800	252/18493	0.00145168	0.0274784	0.0220383	RSAD2/DDX60/DMBT1/DHX58/MUC13/DDX58/NR1H4/RELB/IFIH1/PIK3AP1/NFKBIA/UNC93B1/IRAK3/TYRO3/CD36/NFKB1/IKBKB/MAP3K1/IKBKG/UBC/HSP90B1/CTSS	22
GO:0090257	regulation of muscle system process	22/800	252/18493	0.00145168	0.0274784	0.0220383	FBXO32/PPARGC1A/KCNE3/GJA5/MYL9/SPHK1/LMCD1/KLF4/TNFRSF1B/KCNQ1/RGS2/CAMK2D/PDE9A/EDN1/TACR2/KIT/NR4A3/PDE4D/ATP1A1/LMNA/HCN4/CLIC2	22
GO:0055088	lipid homeostasis	15/800	144/18493	0.00145467	0.0274784	0.0220383	FABP4/NR1H4/ABHD5/LIPC/LPL/ZBTB20/APOA4/DISP3/INSIG1/LRP5/ABCA1/TTC39B/LIMA1/INS/NR1H2	15
GO:1903829	positive regulation of cellular protein localization	26/800	318/18493	0.00146924	0.0274784	0.0220383	CCT6A/SLC35D3/PARP9/DTX3L/BAG3/LRRK2/EPB41L2/TCF7L2/ANXA13/MAPT/SORL1/FZD5/EDEM2/EDEM1/PTN/ATG13/HPCA/BCAS3/GPD1L/RNF31/SPTBN1/SORBS1/INS/ENTR1/PPP1R13B/SEC16A	26
GO:0046461	neutral lipid catabolic process	7/800	40/18493	0.00147704	0.0274784	0.0220383	FABP4/ABHD5/LIPC/LPL/MGLL/APOA4/DAGLA	7
GO:0046464	acylglycerol catabolic process	7/800	40/18493	0.00147704	0.0274784	0.0220383	FABP4/ABHD5/LIPC/LPL/MGLL/APOA4/DAGLA	7
GO:0050873	brown fat cell differentiation	7/800	40/18493	0.00147704	0.0274784	0.0220383	FABP4/CEBPB/PPARGC1A/RGS2/DUSP10/PRDM16/INS	7
GO:0061001	regulation of dendritic spine morphogenesis	7/800	40/18493	0.00147704	0.0274784	0.0220383	NGEF/LRRK2/TIAM1/EEF2K/KALRN/SIPA1L1/BAIAP2	7
GO:0150063	visual system development	28/800	352/18493	0.0014879	0.02758	0.0221199	FOXC1/PPP1R13L/ACVRL1/ALDH1A2/ADAMTS18/PTPRM/CRYAB/KLF4/MEGF11/SDK2/SLC7A11/EPHB1/CLIC4/FZD4/TGFBR2/JAG1/RARG/TDRD7/RD3/GRHL3/SOX9/FZD5/LRP5/PTN/STAT3/HPCA/SIPA1L3/PROX1	28
GO:0043010	camera-type eye development	25/800	302/18493	0.0015141	0.0279325	0.0224026	FOXC1/PPP1R13L/ACVRL1/ALDH1A2/PTPRM/CRYAB/KLF4/MEGF11/SDK2/SLC7A11/EPHB1/CLIC4/FZD4/TGFBR2/JAG1/RARG/TDRD7/RD3/GRHL3/SOX9/FZD5/LRP5/PTN/HPCA/PROX1	25
GO:0022604	regulation of cell morphogenesis	35/800	474/18493	0.00151783	0.0279325	0.0224026	ATP10A/COCH/ICAM1/NGEF/PALMD/RHOV/PALM2/ITGA7/SEMA3E/SEMA3G/FZD4/LRRK2/NEDD9/HEXB/STRIP2/ANXA1/MAPT/UNC13D/KIT/IFRD1/TIAM1/EEF2K/PTN/DOCK1/KALRN/WASF3/ZMYM6/SIPA1L1/SHROOM3/DIAPH1/ARHGEF7/ZSWIM4/MYH14/BAIAP2/TNIK	35
GO:0001819	positive regulation of cytokine production	32/800	422/18493	0.00155726	0.0280256	0.0224772	ZBP1/RSAD2/DDX60/C3/B2M/DHX58/CEBPB/DDX58/IL1R1/EIF2AK2/CD74/PTGER4/IFIH1/GPRC5B/CLU/HEG1/LRRK2/LPL/CD36/ANXA1/ZBTB20/NR4A3/STAT6/FZD5/NFKB2/CD274/PDE4D/NFKB1/STAT1/MCOLN2/SPTBN1/INS	32
GO:0035148	tube formation	15/800	145/18493	0.00155934	0.0280256	0.0224772	LRP2/PODXL/WNT4/FGFR2/SIX4/NFIB/RARG/COBL/GRHL3/SDC4/SOX9/LUZP1/BCAS3/SHROOM3/PROX1	15
GO:0060411	cardiac septum morphogenesis	10/800	76/18493	0.00156229	0.0280256	0.0224772	GJA5/LRP2/DHRS3/NOTCH2/HES1/TGFBR2/FGFR2/JAG1/GATA6/PROX1	10
GO:0002828	regulation of type 2 immune response	6/800	30/18493	0.00156672	0.0280256	0.0224772	RSAD2/CD74/BCL6/ANXA1/ARG2/STAT6	6
GO:0042590	antigen processing and presentation of exogenous peptide antigen via MHC class I	6/800	30/18493	0.00156672	0.0280256	0.0224772	B2M/TAP1/CD36/IKBKB/IKBKG/TAPBP	6
GO:0045939	negative regulation of steroid metabolic process	6/800	30/18493	0.00156672	0.0280256	0.0224772	NR1H4/WNT4/INSIG1/NFKB1/ATP1A1/PROX1	6
GO:0048384	retinoic acid receptor signaling pathway	6/800	30/18493	0.00156672	0.0280256	0.0224772	ALDH1A2/DHRS3/PML/RARG/CREM/NR1H2	6
GO:2001171	positive regulation of ATP biosynthetic process	6/800	30/18493	0.00156672	0.0280256	0.0224772	PPARGC1A/HTR2A/ZBTB20/STAT3/INS/PFKFB2	6
GO:1903034	regulation of response to wounding	16/800	160/18493	0.00157979	0.0281611	0.0225859	KNG1/F3/ADAMTS18/KLF4/SERPING1/WNT4/F11/TGFBR2/CD36/CD9/ANO6/EDN1/ANXA1/DUSP10/TEC/NFE2L2	16
GO:0071219	cellular response to molecule of bacterial origin	19/800	206/18493	0.0015874	0.0281984	0.0226158	CMPK2/CCL5/CEBPB/PPARGC1A/NR1H4/ICAM1/TNFRSF1B/NFKBIA/KMO/ZFP36/CD36/FZD5/CD274/PDE4D/NFKB1/ABCA1/CXCL2/TRIB1/NR1H2	19
GO:0046578	regulation of Ras protein signal transduction	20/800	222/18493	0.00160993	0.0284996	0.0228574	CSF1/PREX2/MET/NGEF/NOTCH2/BCL6/ARHGEF26/VAV3/KANK2/ALS2/FARP1/PLEKHG3/TIAM1/ABCA1/ARHGEF5/CCDC125/KALRN/ARHGEF7/ARHGEF37/PLEKHG1	20
GO:0002224	toll-like receptor signaling pathway	14/800	131/18493	0.00161915	0.028564	0.022909	RSAD2/NR1H4/PIK3AP1/NFKBIA/UNC93B1/IRAK3/TYRO3/CD36/IKBKB/MAP3K1/IKBKG/UBC/HSP90B1/CTSS	14
GO:0071320	cellular response to cAMP	8/800	52/18493	0.0016469	0.0289537	0.0232216	PENK/AQP9/KCNQ1/PDE2A/INPP5K/EEF2K/ITPR2/HCN4	8
GO:0019883	antigen processing and presentation of endogenous antigen	5/800	21/18493	0.00170696	0.0296027	0.0237421	B2M/ERAP2/TAP1/CD74/TAPBP	5
GO:0036507	protein demannosylation	5/800	21/18493	0.00170696	0.0296027	0.0237421	SYVN1/EDEM2/EDEM1/DERL2/UGGT1	5
GO:0036508	protein alpha-1,2-demannosylation	5/800	21/18493	0.00170696	0.0296027	0.0237421	SYVN1/EDEM2/EDEM1/DERL2/UGGT1	5
GO:0051004	regulation of lipoprotein lipase activity	5/800	21/18493	0.00170696	0.0296027	0.0237421	ABHD5/LIPC/LPL/APOA4/NR1H2	5
GO:0060348	bone development	19/800	208/18493	0.00177511	0.0306806	0.0246066	FOXC1/COCH/DHRS3/TEK/NOTCH2/PTGER4/FAT4/TGFBR2/FGFR2/RARG/ANO6/SOX9/KIT/INSIG1/LRP5/COL27A1/FOXN3/PTPN6/P3H1	19
GO:0001886	endothelial cell morphogenesis	4/800	13/18493	0.00181693	0.0310725	0.0249209	MET/HEG1/CLIC4/ARHGEF26	4
GO:0060099	regulation of phagocytosis, engulfment	4/800	13/18493	0.00181693	0.0310725	0.0249209	C3/GATA2/CD36/ANO6	4
GO:1902001	fatty acid transmembrane transport	4/800	13/18493	0.00181693	0.0310725	0.0249209	ACACB/CPT1A/CPT2/CPT1B	4
GO:0046677	response to antibiotic	26/800	323/18493	0.00182938	0.0310725	0.0249209	PENK/DUSP1/MET/MAP3K5/ICAM1/CRYAB/KLF4/IL18BP/SETX/KCNA5/RGS2/CLU/LRRK2/FGFR2/CCND1/EDN1/ANXA1/NR4A3/STAT6/STAT3/JAK1/STAT1/PDE8A/NFE2L2/ITPR2/SETD7	26
GO:0048880	sensory system development	28/800	357/18493	0.00183054	0.0310725	0.0249209	FOXC1/PPP1R13L/ACVRL1/ALDH1A2/ADAMTS18/PTPRM/CRYAB/KLF4/MEGF11/SDK2/SLC7A11/EPHB1/CLIC4/FZD4/TGFBR2/JAG1/RARG/TDRD7/RD3/GRHL3/SOX9/FZD5/LRP5/PTN/STAT3/HPCA/SIPA1L3/PROX1	28
GO:0032481	positive regulation of type I interferon production	9/800	65/18493	0.00184637	0.0310725	0.0249209	ZBP1/DHX58/DDX58/IFIH1/ZBTB20/STAT6/NFKB2/NFKB1/STAT1	9
GO:0033627	cell adhesion mediated by integrin	9/800	65/18493	0.00184637	0.0310725	0.0249209	CCL5/ICAM1/PODXL/FYB2/PIEZO1/ITGB6/SWAP70/ITGBL1/PTPN6	9
GO:0035308	negative regulation of protein dephosphorylation	9/800	65/18493	0.00184637	0.0310725	0.0249209	PPP1R1B/SH3RF2/PPP1R15A/PPP1R16B/SWAP70/PPP1R14A/PTN/IKBKB/PPP1R37	9
GO:0009154	purine ribonucleotide catabolic process	6/800	31/18493	0.00187262	0.0313613	0.0251525	PDE7B/PDE2A/PDE9A/PDE4D/NUDT4/PDE8A	6
GO:0010810	regulation of cell-substrate adhesion	19/800	209/18493	0.00187579	0.0313613	0.0251525	CCL28/CSF1/ACVRL1/TEK/BCL6/SPOCK1/WNT4/SEMA3E/FZD4/JAG1/NEDD9/CD36/EMP2/UNC13D/SDC4/PTN/DOCK1/BCAS3/ARHGEF7	19
GO:0046474	glycerophospholipid biosynthetic process	21/800	241/18493	0.0018835	0.0313875	0.0251736	PLA2G1B/CWH43/NR1H4/HTR2A/LPIN1/ABHD5/FLT3LG/FGFR2/PIP5K1B/SLC44A3/INPP5K/LPCAT2/PIGA/PLSCR1/PITPNM2/PLA2G6/PITPNM1/GPD1L/PLEKHA3/ATM/GAB2	21
GO:0032496	response to lipopolysaccharide	26/800	324/18493	0.00190984	0.0316205	0.0253604	CMPK2/CCL5/PENK/CEBPB/PPARGC1A/NR1H4/ICAM1/TNFRSF1B/IL18BP/PTGER4/NFKBIA/KMO/FGFR2/ZFP36/IRAK3/CD36/EDN1/DUSP10/NFKB2/CD274/PDE4D/NFKB1/ABCA1/CXCL2/TRIB1/NR1H2	26
GO:0070372	regulation of ERK1 and ERK2 cascade	26/800	324/18493	0.00190984	0.0316205	0.0253604	CCL5/CAVIN3/ATF3/DUSP1/MET/ICAM1/TIMP3/ACKR3/HTR2A/KLF4/CD74/TEK/FLT1/NOTCH2/EPHB4/EPHB1/FGFR2/TYRO3/CD36/DUSP6/DUSP10/KIT/TIAM1/NDRG2/PDE8A/PTPN6	26
GO:0019218	regulation of steroid metabolic process	13/800	119/18493	0.0019225	0.0317275	0.0254462	ACACB/PPARGC1A/NR1H4/WNT4/APOA4/KIT/INSIG1/NFKB1/ACADL/ATP1A1/TTC39B/RORC/PROX1	13
GO:1901652	response to peptide	35/800	481/18493	0.00194068	0.0319244	0.0256042	REG1B/PDK4/PLA2G1B/NR1H4/GRM5/ICAM1/KLF4/LPIN1/TEK/GLP1R/BTG2/NFKBIA/PRLR/ENPP1/JAG1/TCIRG1/CD36/EDN1/ANXA1/INPP5K/ACTN2/NR4A3/TNFSF10/EEF2K/NFKB1/STAT3/TBC1D4/STAT1/PTPRE/NFE2L2/SORBS1/INS/GRB10/BAIAP2/AHCYL1	35
GO:0060541	respiratory system development	18/800	194/18493	0.00194866	0.0319531	0.0256272	EPAS1/AARD/CRISPLD2/ALDH1A2/HES1/HEG1/SLC7A11/TGFBR2/FGFR2/SIX4/NFIB/RARG/SOX9/PTN/GATA6/TNS3/ESRP2/PROX1	18
GO:0043583	ear development	19/800	210/18493	0.00198126	0.0323838	0.0259726	GATA2/SALL1/HES1/KCNQ1/FAT4/FGFR2/SIX4/JAG1/EDN1/GRHL3/SDC4/SOX9/NR4A3/MYO3A/INSIG1/HPCA/ESRP1/WHRN/PROX1	19
GO:0046631	alpha-beta T cell activation	14/800	134/18493	0.0020077	0.0326076	0.0261521	RSAD2/ZBTB16/RELB/BCL6/PTGER4/NFKBIZ/TGFBR2/ANXA1/ARG2/STAT6/CD274/STAT3/RORC/INS	14
GO:0097530	granulocyte migration	14/800	134/18493	0.0020077	0.0326076	0.0261521	CCL5/PLA2G1B/CSF1/IL1R1/JAML/CD74/PTGER4/CAMK1D/EDN1/VAV3/ANXA1/PDE4D/CXCL2/MCOLN2	14
GO:0036503	ERAD pathway	11/800	92/18493	0.00204423	0.0330958	0.0265437	SDF2L1/TRIM25/HERPUD1/SYVN1/EDEM2/EDEM1/NFE2L2/DERL2/HM13/HSP90B1/UGGT1	11
GO:0015909	long-chain fatty acid transport	9/800	66/18493	0.00205756	0.0331021	0.0265487	FABP4/PLA2G1B/ACACB/CPT1A/CD36/ANXA1/CPT2/PLA2G6/CPT1B	9
GO:0032387	negative regulation of intracellular transport	9/800	66/18493	0.00205756	0.0331021	0.0265487	SP100/CRYAB/BAG3/PDE2A/LRRK2/CD36/INPP5K/INSIG1/DERL2	9
GO:0014066	regulation of phosphatidylinositol 3-kinase signaling	12/800	106/18493	0.00209176	0.0331248	0.0265669	CCL5/KLF4/TEK/FLT1/PIK3AP1/PPP1R16B/PIP5K1B/SOX9/KIT/INS/PTPN6/UNC5B	12
GO:0060537	muscle tissue development	30/800	395/18493	0.00209876	0.0331248	0.0265669	FOXC1/PPP1R13L/MYH11/MAFF/ATF3/PPARGC1A/GJA5/LRP2/ALDH1A2/BTG2/RGS2/HEG1/SOX6/EPHB1/TGFBR2/FGFR2/SIX4/EDN1/HOMER1/ACTN2/SOX9/IFRD1/CHRNA1/GATA6/LMNA/TIPARP/FLNB/MYH14/SORBS2/PROX1	30
GO:0007045	cell-substrate adherens junction assembly	10/800	79/18493	0.00209984	0.0331248	0.0265669	ACVRL1/TEK/WNT4/PTPRK/SDC4/ACTN2/BCAS3/ARHGEF7/SORBS1/WHAMM	10
GO:0048041	focal adhesion assembly	10/800	79/18493	0.00209984	0.0331248	0.0265669	ACVRL1/TEK/WNT4/PTPRK/SDC4/ACTN2/BCAS3/ARHGEF7/SORBS1/WHAMM	10
GO:1905954	positive regulation of lipid localization	10/800	79/18493	0.00209984	0.0331248	0.0265669	C3/ACACB/NFKBIA/LPL/CD36/EDN1/NFKB1/ABCA1/PLA2G6/NR1H2	10
GO:0007162	negative regulation of cell adhesion	23/800	276/18493	0.0021053	0.0331248	0.0265669	CCL28/CEBPB/KNG1/ACVRL1/DUSP1/ADAMTS18/TNFRSF21/KLF4/PODXL/CD74/BCL6/SPOCK1/SEMA3E/FZD4/JAG1/CD9/SWAP70/ANXA1/ARG2/SDC4/CD274/BCAS3/PTPN6	23
GO:0060997	dendritic spine morphogenesis	8/800	54/18493	0.00211077	0.0331248	0.0265669	NGEF/EPHB1/LRRK2/TIAM1/EEF2K/KALRN/SIPA1L1/BAIAP2	8
GO:0061005	cell differentiation involved in kidney development	8/800	54/18493	0.00211077	0.0331248	0.0265669	SALL1/PODXL/WWTR1/HES1/WNT4/FAT4/JAG1/STAT1	8
GO:0002685	regulation of leukocyte migration	17/800	180/18493	0.00212778	0.0332897	0.0266991	CCL5/CCL28/CSF1/DUSP1/IL1R1/ICAM1/CD74/PTGER4/CAMK1D/PLVAP/NBL1/ANO6/SWAP70/EDN1/ANXA1/LRCH1/CXCR3	17
GO:0007586	digestion	14/800	135/18493	0.00215322	0.0335849	0.0269359	AMY2A/PNLIP/PGC/MUC13/SGK1/PPARGC1A/KCNQ1/CD36/SLC2A2/APOA4/SOX9/TJP2/LIMA1/NR1H2	14
GO:1990845	adaptive thermogenesis	15/800	150/18493	0.00218196	0.0339298	0.0272125	FABP4/CEBPB/PPARGC1A/EPAS1/LPIN1/PRLR/CD36/ALDH1A1/PRDM16/STAT6/CPT2/ACADL/KSR2/NR1H2/GRB10	15
GO:0009261	ribonucleotide catabolic process	6/800	32/18493	0.00222166	0.0344424	0.0276237	PDE7B/PDE2A/PDE9A/PDE4D/NUDT4/PDE8A	6
GO:0046883	regulation of hormone secretion	22/800	261/18493	0.00225877	0.034912	0.0280002	CCL5/NR1H4/KCNA5/GLP1R/CPT1A/C2CD2L/SLC2A2/EDN1/TCF7L2/SYBU/ANXA1/TACR2/SYTL4/TIAM1/LRP5/KALRN/PLA2G6/ITPR2/ARHGEF7/BAIAP3/INS/PFKFB2	22
GO:0030048	actin filament-based movement	14/800	136/18493	0.00230735	0.0355554	0.0285163	KCNE3/GJA5/KCNA5/KCNQ1/CAMK2D/EMP2/FRMD6/MYH3/ACTN2/PDE4D/ATP1A1/GPD1L/MYO1B/MYH14	14
GO:0051017	actin filament bundle assembly	15/800	151/18493	0.00232844	0.0357726	0.0286905	MET/SORBS3/PTGER4/WNT4/NEDD9/SWAP70/INPP5K/SDC4/ARHGEF5/ZYX/MYO1B/LIMA1/SORBS1/HSP90B1/BAIAP2	15
GO:0060326	cell chemotaxis	24/800	295/18493	0.00234065	0.0358526	0.0287547	CCL5/CCL28/PLA2G1B/CSF1/DUSP1/MET/JAML/ACKR3/CD74/FLT1/CAMK1D/EPHB1/NBL1/ANO6/SWAP70/EDN1/VAV3/ANXA1/KIT/PDE4D/TIAM1/ARHGEF5/CXCL2/CXCR3	24
GO:0042110	T cell activation	33/800	451/18493	0.00235884	0.0359213	0.0288097	RSAD2/CCL5/B2M/CEBPB/ZBTB16/MICA/ICAM1/JAML/TNFRSF21/CD74/RELB/BCL6/SOX13/HES1/PTGER4/WNT4/NFKBIZ/PRLR/TGFBR2/ANXA1/MAP3K8/DUSP10/ARG2/SDC4/KIT/STAT6/FZD5/CD274/STAT3/RORC/TFRC/INS/PTPN6	33
GO:0032102	negative regulation of response to external stimulus	26/800	329/18493	0.00235918	0.0359213	0.0288097	DHX58/KNG1/TRIM38/NR1H4/DUSP1/ADAMTS18/KLF4/TNFRSF1B/TEK/SERPING1/PTGER4/WNT4/SEMA3E/SEMA3G/F11/HTRA1/TYRO3/NBL1/CD9/EDN1/DUSP10/KANK2/ARG2/NFKB1/INS/TRIB1	26
GO:0032922	circadian regulation of gene expression	8/800	55/18493	0.00237826	0.0359976	0.0288709	CAVIN3/BHLHE40/PPARGC1A/RELB/PML/USP2/RORC/CIART	8
GO:0051196	regulation of coenzyme metabolic process	8/800	55/18493	0.00237826	0.0359976	0.0288709	PDK4/PPARGC1A/HTR2A/ZBTB20/STAT3/INS/PDPR/PFKFB2	8
GO:0070301	cellular response to hydrogen peroxide	11/800	94/18493	0.00242925	0.0363335	0.0291404	MET/MAP3K5/KLF4/IL18BP/SETX/LRRK2/ANXA1/NR4A3/STAT6/PDE8A/NFE2L2	11
GO:0015918	sterol transport	12/800	108/18493	0.00245102	0.0363335	0.0291404	PNLIP/LIPC/CLU/NFKBIA/OSBPL10/CD36/APOA4/NFKB1/ABCA1/TTC39B/LIMA1/NR1H2	12
GO:0002483	antigen processing and presentation of endogenous peptide antigen	4/800	14/18493	0.00245727	0.0363335	0.0291404	B2M/ERAP2/TAP1/TAPBP	4
GO:0002829	negative regulation of type 2 immune response	4/800	14/18493	0.00245727	0.0363335	0.0291404	BCL6/ANXA1/ARG2/STAT6	4
GO:0010934	macrophage cytokine production	4/800	14/18493	0.00245727	0.0363335	0.0291404	CD74/GPRC5B/IRAK3/CD36	4
GO:1904294	positive regulation of ERAD pathway	4/800	14/18493	0.00245727	0.0363335	0.0291404	HERPUD1/EDEM2/EDEM1/NFE2L2	4
GO:1904469	positive regulation of tumor necrosis factor secretion	4/800	14/18493	0.00245727	0.0363335	0.0291404	DDX58/IFIH1/LRRK2/FZD5	4
GO:1905153	regulation of membrane invagination	4/800	14/18493	0.00245727	0.0363335	0.0291404	C3/GATA2/CD36/ANO6	4
GO:0048839	inner ear development	17/800	183/18493	0.00253341	0.0373514	0.0299567	GATA2/HES1/KCNQ1/FAT4/FGFR2/SIX4/JAG1/GRHL3/SDC4/SOX9/NR4A3/MYO3A/INSIG1/HPCA/ESRP1/WHRN/PROX1	17
GO:0048863	stem cell differentiation	18/800	199/18493	0.00257587	0.0377598	0.0302843	FOXC1/GATA2/ALDH1A2/A2M/EIF2AK2/HES1/SEMA3E/SEMA3G/SOX6/FGFR2/JAG1/EDN1/SOX9/KIT/STAT3/NFE2L2/GATA6/KDM4C	18
GO:0071222	cellular response to lipopolysaccharide	18/800	199/18493	0.00257587	0.0377598	0.0302843	CMPK2/CCL5/CEBPB/PPARGC1A/NR1H4/ICAM1/TNFRSF1B/NFKBIA/KMO/ZFP36/CD36/CD274/PDE4D/NFKB1/ABCA1/CXCL2/TRIB1/NR1H2	18
GO:0019433	triglyceride catabolic process	6/800	33/18493	0.00261754	0.0379715	0.0304541	FABP4/ABHD5/LIPC/LPL/MGLL/APOA4	6
GO:0060603	mammary gland duct morphogenesis	6/800	33/18493	0.00261754	0.0379715	0.0304541	CSF1/ETV5/PML/WNT4/FGFR2/LRP5	6
GO:0097009	energy homeostasis	6/800	33/18493	0.00261754	0.0379715	0.0304541	SLC35D3/ACACB/PPARGC1A/CD36/NR4A3/STAT3	6
GO:0002691	regulation of cellular extravasation	5/800	23/18493	0.00262742	0.0379715	0.0304541	CCL28/IL1R1/ICAM1/PTGER4/PLVAP	5
GO:0072243	metanephric nephron epithelium development	5/800	23/18493	0.00262742	0.0379715	0.0304541	WWTR1/HES1/FAT4/SOX9/STAT1	5
GO:0072009	nephron epithelium development	12/800	109/18493	0.00264864	0.0381703	0.0306135	FOXC1/SALL1/PODXL/WWTR1/HES1/WNT4/FAT4/SIX4/JAG1/GREB1L/SOX9/STAT1	12
GO:0033157	regulation of intracellular protein transport	20/800	232/18493	0.00270325	0.0388478	0.0311569	SLC35D3/SH3TC2/SP100/BAG3/PDE2A/LRRK2/CD36/TCF7L2/INPP5K/SORL1/FZD5/INSIG1/EDEM2/EDEM1/ATG13/HPCA/BCAS3/RNF31/DERL2/SEC16A	20
GO:0006650	glycerophospholipid metabolic process	28/800	367/18493	0.00272306	0.0389723	0.0312568	PLA2G1B/CWH43/NR1H4/MET/HTR2A/LPIN1/ABHD5/LIPC/FLT3LG/PIK3AP1/PLA1A/FGFR2/OSBPL10/PIP5K1B/SLC44A3/INPP5K/LPCAT2/APOA4/KIT/PIGA/PLSCR1/PITPNM2/PLA2G6/PITPNM1/GPD1L/PLEKHA3/ATM/GAB2	28
GO:0043062	extracellular structure organization	30/800	402/18493	0.00272715	0.0389723	0.0312568	FOXC1/MYH11/MMP7/MMP11/ICAM1/CRISPLD2/OLFML2A/COL4A3/ELF3/A2M/TNFRSF1B/LIPC/ITGA7/ITGB6/HTRA1/KIF9/LPL/CD36/SDC4/APOA4/CREB3L1/SOX9/NFKB2/ABCA1/AGRN/COL27A1/VWF/NR1H2/TTR/CTSS	30
GO:0030324	lung development	16/800	169/18493	0.00276591	0.0394162	0.0316128	EPAS1/AARD/CRISPLD2/ALDH1A2/HES1/HEG1/SLC7A11/TGFBR2/FGFR2/NFIB/SOX9/PTN/GATA6/TNS3/ESRP2/PROX1	16
GO:0006639	acylglycerol metabolic process	13/800	124/18493	0.00277457	0.0394298	0.0316237	FABP4/C3/LPIN1/ABHD5/LIPC/CPT1A/LPL/MGLL/APOA4/INSIG1/DAGLA/NR1H2/DGKD	13
GO:0009914	hormone transport	25/800	316/18493	0.00279148	0.0395601	0.0317282	CCL5/NR1H4/KCNA5/GLP1R/MAFA/CPT1A/FZD4/C2CD2L/SLC2A2/EDN1/TCF7L2/SYBU/ANXA1/TACR2/SYTL4/TIAM1/LRP5/KALRN/PLA2G6/ITPR2/ARHGEF7/BAIAP3/INS/TTR/PFKFB2	25
GO:0010517	regulation of phospholipase activity	9/800	69/18493	0.00280869	0.0395848	0.031748	CCL5/PLA2G1B/HTR2A/FLT1/RGS2/FGFR2/ANXA1/KIT/HPCA	9
GO:0071300	cellular response to retinoic acid	9/800	69/18493	0.00280869	0.0395848	0.031748	ALDH1A2/KLF4/SETX/FZD4/FGFR2/RARG/SOX9/ABCA1/ATM	9
GO:0008016	regulation of heart contraction	19/800	217/18493	0.00286887	0.039912	0.0320104	KCNE3/GJA5/EPAS1/KCNA5/GLP1R/KCNQ1/RGS2/CAMK2D/ATP2B2/ATP2A3/EDN1/PDE4D/KCNK1/ATP1A1/ITPR2/GPD1L/HCN4/CLIC2/AHCYL1	19
GO:0030595	leukocyte chemotaxis	19/800	217/18493	0.00286887	0.039912	0.0320104	CCL5/PLA2G1B/CSF1/DUSP1/JAML/CD74/FLT1/CAMK1D/NBL1/ANO6/SWAP70/EDN1/VAV3/ANXA1/KIT/PDE4D/ARHGEF5/CXCL2/CXCR3	19
GO:0001657	ureteric bud development	11/800	96/18493	0.00287092	0.039912	0.0320104	FOXC1/SALL1/HES1/WNT4/FAT4/FGFR2/SIX4/GREB1L/ARG2/SDC4/SOX9	11
GO:0099175	regulation of postsynapse organization	11/800	96/18493	0.00287092	0.039912	0.0320104	NGEF/SLC7A11/LRRK2/HOMER1/TIAM1/EEF2K/PTN/KALRN/SIPA1L1/INS/BAIAP2	11
GO:2001243	negative regulation of intrinsic apoptotic signaling pathway	11/800	96/18493	0.00287092	0.039912	0.0320104	ACKR3/CD74/CLU/LRRK2/HERPUD1/SYVN1/CREB3L1/HYOU1/NFE2L2/MCL1/INS	11
GO:0010951	negative regulation of endopeptidase activity	21/800	250/18493	0.00292666	0.0405456	0.0325186	IFI6/BST2/SERPINA6/C3/SERPIND1/KNG1/TFPI2/TIMP3/COL4A3/A2M/CRYAB/KLF4/SERPING1/C4B/SPOCK1/SPOCK3/RENBP/HERPUD1/SORL1/SERPINA1/PSMF1	21
GO:0022408	negative regulation of cell-cell adhesion	16/800	170/18493	0.00293431	0.0405456	0.0325186	CCL28/CEBPB/ADAMTS18/TNFRSF21/KLF4/PODXL/CD74/BCL6/JAG1/CD9/SWAP70/ANXA1/ARG2/SDC4/CD274/PTPN6	16
GO:0006631	fatty acid metabolic process	28/800	369/18493	0.00294027	0.0405456	0.0325186	PDK4/PLA2G1B/C3/ACACB/PPARGC1A/CD74/LPIN1/ABHD5/LIPC/CPT1A/ACSL5/LPL/EDN1/ANXA1/MGLL/CREM/APOA4/NR4A3/ACSF2/INSIG1/CPT2/ACAD11/ACADL/DAGLA/CPT1B/INS/NR1H2/PDPR	28
GO:0006638	neutral lipid metabolic process	13/800	125/18493	0.00297736	0.0409052	0.0328069	FABP4/C3/LPIN1/ABHD5/LIPC/CPT1A/LPL/MGLL/APOA4/INSIG1/DAGLA/NR1H2/DGKD	13
GO:0042093	T-helper cell differentiation	8/800	57/18493	0.00299243	0.0409052	0.0328069	RELB/BCL6/PTGER4/NFKBIZ/ANXA1/STAT6/STAT3/RORC	8
GO:0070527	platelet aggregation	8/800	57/18493	0.00299243	0.0409052	0.0328069	MYL9/ADAMTS18/SLC7A11/CSRP1/TYRO3/CD9/VCL/PTPN6	8
GO:0061572	actin filament bundle organization	15/800	155/18493	0.00299833	0.0409052	0.0328069	MET/SORBS3/PTGER4/WNT4/NEDD9/SWAP70/INPP5K/SDC4/ARHGEF5/ZYX/MYO1B/LIMA1/SORBS1/HSP90B1/BAIAP2	15
GO:0008654	phospholipid biosynthetic process	23/800	284/18493	0.00302141	0.0411105	0.0329716	PLA2G1B/CWH43/NR1H4/HTR2A/LPIN1/ABHD5/FLT3LG/FGFR2/HEXB/PIP5K1B/SLC44A3/INPP5K/LPCAT2/ISYNA1/PIGA/PLSCR1/PITPNM2/PLA2G6/PITPNM1/GPD1L/PLEKHA3/ATM/GAB2	23
GO:0008202	steroid metabolic process	25/800	318/18493	0.00303312	0.04112	0.0329793	SERPINA6/ACACB/PPARGC1A/NR1H4/LRP2/CYP27A1/LIPC/WNT4/PRLR/APOA4/SORL1/VLDLR/KIT/DISP3/CYP24A1/INSIG1/NFKB1/ABCA1/ACADL/ATP1A1/HDLBP/TTC39B/RORC/TIPARP/PROX1	25
GO:0106027	neuron projection organization	10/800	83/18493	0.00303819	0.04112	0.0329793	NGEF/EPHB1/LRRK2/HOMER1/TIAM1/EEF2K/KALRN/SIPA1L1/INS/BAIAP2	10
GO:0140115	export across plasma membrane	6/800	34/18493	0.00306405	0.0412833	0.0331102	KCNE3/FXYD2/KCNA5/KCNQ1/ANO6/ATP1A1	6
GO:0060349	bone morphogenesis	12/800	111/18493	0.00308275	0.0412833	0.0331102	FOXC1/COCH/DHRS3/TEK/TGFBR2/FGFR2/RARG/SOX9/INSIG1/LRP5/COL27A1/FOXN3	12
GO:0014068	positive regulation of phosphatidylinositol 3-kinase signaling	9/800	70/18493	0.00310224	0.0412833	0.0331102	CCL5/TEK/FLT1/PIK3AP1/SOX9/KIT/INS/PTPN6/UNC5B	9
GO:0022407	regulation of cell-cell adhesion	29/800	388/18493	0.00311083	0.0412833	0.0331102	CCL5/CCL28/CEBPB/ZBTB16/ICAM1/ADAMTS18/TNFRSF21/KLF4/PODXL/CD74/BCL6/HES1/WNT4/NFKBIZ/PIEZO1/TGFBR2/JAG1/PTPRU/CD9/SWAP70/ANXA1/MAP3K8/DUSP10/ARG2/SDC4/NR4A3/CD274/TFRC/PTPN6	29
GO:0022600	digestive system process	11/800	97/18493	0.00311481	0.0412833	0.0331102	PNLIP/MUC13/SGK1/KCNQ1/CD36/SLC2A2/APOA4/SOX9/TJP2/LIMA1/NR1H2	11
GO:0062014	negative regulation of small molecule metabolic process	11/800	97/18493	0.00311481	0.0412833	0.0331102	ACACB/PPARGC1A/NR1H4/WNT4/INSIG1/NFKB1/STAT3/HPCA/ACADL/INS/PROX1	11
GO:0072163	mesonephric epithelium development	11/800	97/18493	0.00311481	0.0412833	0.0331102	FOXC1/SALL1/HES1/WNT4/FAT4/FGFR2/SIX4/GREB1L/ARG2/SDC4/SOX9	11
GO:0072164	mesonephric tubule development	11/800	97/18493	0.00311481	0.0412833	0.0331102	FOXC1/SALL1/HES1/WNT4/FAT4/FGFR2/SIX4/GREB1L/ARG2/SDC4/SOX9	11
GO:0030073	insulin secretion	18/800	203/18493	0.00319184	0.0418212	0.0335417	CCL5/NR1H4/KCNA5/GLP1R/MAFA/CPT1A/C2CD2L/SLC2A2/TCF7L2/SYBU/ANXA1/SYTL4/TIAM1/LRP5/PLA2G6/ITPR2/BAIAP3/PFKFB2	18
GO:0003231	cardiac ventricle development	13/800	126/18493	0.00319206	0.0418212	0.0335417	FOXC1/PPP1R13L/GJA5/SALL1/LRP2/HES1/HEG1/TGFBR2/FGFR2/JAG1/GREB1L/LUZP1/PROX1	13
GO:0003015	heart process	21/800	252/18493	0.00321484	0.0418212	0.0335417	PPP1R13L/KCNE3/GJA5/EPAS1/WWTR1/KCNA5/GLP1R/KCNQ1/RGS2/CAMK2D/ATP2B2/ATP2A3/EDN1/PDE4D/KCNK1/ATP1A1/ITPR2/GPD1L/HCN4/CLIC2/AHCYL1	21
GO:0007216	G protein-coupled glutamate receptor signaling pathway	4/800	15/18493	0.00323714	0.0418212	0.0335417	GRM5/HOMER1/HOMER2/DAGLA	4
GO:0030299	intestinal cholesterol absorption	4/800	15/18493	0.00323714	0.0418212	0.0335417	PNLIP/CD36/APOA4/LIMA1	4
GO:0033631	cell-cell adhesion mediated by integrin	4/800	15/18493	0.00323714	0.0418212	0.0335417	CCL5/PODXL/PIEZO1/SWAP70	4
GO:0042762	regulation of sulfur metabolic process	4/800	15/18493	0.00323714	0.0418212	0.0335417	PDK4/SLC7A11/NFE2L2/PDPR	4
GO:0090136	epithelial cell-cell adhesion	4/800	15/18493	0.00323714	0.0418212	0.0335417	KIFC3/KIT/VCL/PLEKHA7	4
GO:1902187	negative regulation of viral release from host cell	4/800	15/18493	0.00323714	0.0418212	0.0335417	TRIM25/PML/TRIM21/TRIM26	4
GO:1990000	amyloid fibril formation	4/800	15/18493	0.00323714	0.0418212	0.0335417	CRYAB/CLU/CD36/MAPT	4
GO:0050796	regulation of insulin secretion	16/800	172/18493	0.00329658	0.0424819	0.0340716	CCL5/NR1H4/KCNA5/GLP1R/CPT1A/C2CD2L/SLC2A2/TCF7L2/SYBU/SYTL4/TIAM1/LRP5/PLA2G6/ITPR2/BAIAP3/PFKFB2	16
GO:0030301	cholesterol transport	11/800	98/18493	0.00337507	0.0432753	0.0347079	PNLIP/LIPC/CLU/NFKBIA/CD36/APOA4/NFKB1/ABCA1/TTC39B/LIMA1/NR1H2	11
GO:0051591	response to cAMP	11/800	98/18493	0.00337507	0.0432753	0.0347079	PENK/DUSP1/AQP9/TEK/KCNQ1/PDE2A/INPP5K/EEF2K/STAT1/ITPR2/HCN4	11
GO:1903532	positive regulation of secretion by cell	28/800	373/18493	0.00341917	0.0436254	0.0349886	PLA2G1B/DDX58/NR1H4/GATA2/CADPS2/PTGER4/IFIH1/KMO/LRRK2/C2CD2L/LPL/EDN1/TCF7L2/SYBU/TACR2/UNC13D/SDC4/FZD5/CD274/SYTL4/PLA2G6/SPTBN1/ARHGEF7/BAIAP3/INS/NR1H2/PFKFB2/GAB2	28
GO:0061180	mammary gland epithelium development	9/800	71/18493	0.00341942	0.0436254	0.0349886	CSF1/CEBPB/ETV5/PML/WNT4/FGFR2/CCND1/STAT6/LRP5	9
GO:0097193	intrinsic apoptotic signaling pathway	23/800	287/18493	0.00344228	0.0438078	0.0351349	IFI6/CEBPB/IL20RA/MAP3K5/ACKR3/CD74/TNFRSF1B/PML/CLU/PPP1R15A/LRRK2/NACC2/HERPUD1/SYVN1/CREB3L1/HYOU1/SHISA5/NFE2L2/MCL1/JMY/INS/ATM/PPP1R13B	23
GO:1901653	cellular response to peptide	27/800	356/18493	0.0034814	0.0441957	0.035446	PDK4/PLA2G1B/NR1H4/GRM5/KLF4/LPIN1/GLP1R/PRLR/ENPP1/TCIRG1/CD36/EDN1/INPP5K/ACTN2/NR4A3/EEF2K/NFKB1/STAT3/TBC1D4/STAT1/PTPRE/NFE2L2/SORBS1/INS/GRB10/BAIAP2/AHCYL1	27
GO:0030323	respiratory tube development	16/800	173/18493	0.0034911	0.0442091	0.0354568	EPAS1/AARD/CRISPLD2/ALDH1A2/HES1/HEG1/SLC7A11/TGFBR2/FGFR2/NFIB/SOX9/PTN/GATA6/TNS3/ESRP2/PROX1	16
GO:2000146	negative regulation of cell motility	26/800	339/18493	0.00353238	0.0445934	0.035765	IGFBP3/CCL28/BST2/SP100/PPARGC1A/ACVRL1/DUSP1/PTPRM/KLF4/PTGER4/WNT4/CLIC4/JAG1/SPOCK3/PTPRU/NBL1/PTPRK/DUSP10/PTN/VCL/STAT3/CCDC125/LRCH1/NFE2L2/MCC/TRIB1	26
GO:0000266	mitochondrial fission	6/800	35/18493	0.00356503	0.0445934	0.035765	MX1/MX2/PPARGC1A/LRRK2/MAPT/STAT2	6
GO:0032365	intracellular lipid transport	6/800	35/18493	0.00356503	0.0445934	0.035765	ACACB/CPT1A/ABCA1/CPT2/CPT1B/PLEKHA3	6
GO:0045923	positive regulation of fatty acid metabolic process	6/800	35/18493	0.00356503	0.0445934	0.035765	PPARGC1A/CPT1A/ANXA1/APOA4/NR4A3/NR1H2	6
GO:2001024	negative regulation of response to drug	6/800	35/18493	0.00356503	0.0445934	0.035765	MET/RGS2/LRRK2/NR4A3/PDE8A/NFE2L2	6
GO:0030522	intracellular receptor signaling pathway	23/800	288/18493	0.00359308	0.0448346	0.0359585	DDX60/DHX58/PPARGC1A/DDX58/NR1H4/ALDH1A2/DHRS3/IFIH1/PML/NFKBIA/RARG/CREM/KANK2/PMEPA1/NR4A3/CYP24A1/STAT3/PLPP1/RORC/IKBKG/NR1H2/UBC/UFSP2	23
GO:0006813	potassium ion transport	20/800	238/18493	0.00361861	0.0450433	0.0361259	KCNQ3/KCNE3/FXYD2/GJA5/HTR2A/KCNA5/KCNH8/KCNQ1/KCNJ16/NALCN/ANO6/KCNG3/ACTN2/KCNV1/SLC12A7/KLHL24/KCNK1/ATP1A1/SLC9A9/HCN4	20
GO:0007229	integrin-mediated signaling pathway	11/800	99/18493	0.00365247	0.0453545	0.0363754	FYB2/ITGA7/ITGB6/NEDD9/EMP2/VAV3/ITGBL1/TEC/DOCK1/DST/ZYX	11
GO:0032147	activation of protein kinase activity	25/800	323/18493	0.0037158	0.0460125	0.0369032	CCL5/PLA2G1B/MAP3K5/EIF2AK2/CD74/AVPI1/GPRC5B/MLKL/PRLR/LRRK2/TGFBR2/GPRC5D/MAPK10/EMP2/DUSP6/MAP3K8/KIT/ATG13/MAP3K10/MAP3K1/INS/IKBKG/UBC/TNIK/TAOK3	25
GO:0002294	CD4-positive, alpha-beta T cell differentiation involved in immune response	8/800	59/18493	0.00372345	0.0460125	0.0369032	RELB/BCL6/PTGER4/NFKBIZ/ANXA1/STAT6/STAT3/RORC	8
GO:0042180	cellular ketone metabolic process	17/800	190/18493	0.00373535	0.0460229	0.0369115	PDK4/ACACB/PPARGC1A/NR1H4/WNT4/CPT1A/SLC7A11/KMO/ANXA1/APOA4/NR4A3/INSIG1/ACADL/INS/NR1H2/PDPR/PROX1	17
GO:0046879	hormone secretion	24/800	306/18493	0.00374228	0.0460229	0.0369115	CCL5/NR1H4/KCNA5/GLP1R/MAFA/CPT1A/FZD4/C2CD2L/SLC2A2/EDN1/TCF7L2/SYBU/ANXA1/TACR2/SYTL4/TIAM1/LRP5/KALRN/PLA2G6/ITPR2/ARHGEF7/BAIAP3/INS/PFKFB2	24
GO:0003281	ventricular septum development	9/800	72/18493	0.00376154	0.0461488	0.0370124	GJA5/SALL1/LRP2/HES1/HEG1/TGFBR2/FGFR2/LUZP1/PROX1	9
GO:0035094	response to nicotine	7/800	47/18493	0.00383649	0.0464936	0.037289	PPP1R1B/PENK/SLC7A11/EDN1/NFKB1/KCNK1/CHRNA1	7
GO:0060042	retina morphogenesis in camera-type eye	7/800	47/18493	0.00383649	0.0464936	0.037289	PTPRM/MEGF11/SDK2/SOX9/LRP5/PTN/PROX1	7
GO:0043666	regulation of phosphoprotein phosphatase activity	12/800	114/18493	0.00384024	0.0464936	0.037289	IGFBP3/PPP1R1B/SH3RF2/EIF2AK2/PPP1R15A/PPP1R16B/PPP1R14A/PTN/IKBKB/PPP2R3A/HSP90B1/PPP1R37	12
GO:0070252	actin-mediated cell contraction	12/800	114/18493	0.00384024	0.0464936	0.037289	KCNE3/GJA5/KCNA5/KCNQ1/CAMK2D/EMP2/FRMD6/MYH3/ACTN2/PDE4D/ATP1A1/GPD1L	12
GO:0060444	branching involved in mammary gland duct morphogenesis	5/800	25/18493	0.00386235	0.0464936	0.037289	CSF1/ETV5/PML/WNT4/LRP5	5
GO:1901032	negative regulation of response to reactive oxygen species	5/800	25/18493	0.00386235	0.0464936	0.037289	MET/LRRK2/NR4A3/PDE8A/NFE2L2	5
GO:1903206	negative regulation of hydrogen peroxide-induced cell death	5/800	25/18493	0.00386235	0.0464936	0.037289	MET/LRRK2/NR4A3/PDE8A/NFE2L2	5
GO:2001039	negative regulation of cellular response to drug	5/800	25/18493	0.00386235	0.0464936	0.037289	MET/LRRK2/NR4A3/PDE8A/NFE2L2	5
GO:0071375	cellular response to peptide hormone stimulus	24/800	307/18493	0.00389888	0.0467261	0.0374755	PDK4/PLA2G1B/NR1H4/LPIN1/GLP1R/PRLR/ENPP1/TCIRG1/EDN1/INPP5K/ACTN2/NR4A3/EEF2K/NFKB1/STAT3/TBC1D4/STAT1/PTPRE/NFE2L2/SORBS1/INS/GRB10/BAIAP2/AHCYL1	24
GO:0045861	negative regulation of proteolysis	27/800	359/18493	0.00389993	0.0467261	0.0374755	IFI6/BST2/SERPINA6/C3/SERPIND1/KNG1/TFPI2/TIMP3/COL4A3/A2M/CRYAB/KLF4/SERPING1/C4B/SPOCK1/PML/TRIM21/LRRK2/SPOCK3/RENBP/HERPUD1/SORL1/SERPINA1/DERL2/INS/NR1H2/PSMF1	27
GO:0002824	positive regulation of adaptive immune response based on somatic recombination of immune receptors built from immunoglobulin superfamily domains	11/800	100/18493	0.00394781	0.0471892	0.0378469	RSAD2/C3/B2M/IL1R1/NFKBIZ/ANXA1/STAT6/FZD5/CD274/TFRC/PVR	11
GO:0043433	negative regulation of DNA-binding transcription factor activity	15/800	160/18493	0.00405111	0.0483112	0.0387468	BHLHE40/SP100/NR1H4/NLRC5/FOXS1/KLF4/TRIM21/NFKBIA/IRAK3/TCF7L2/MXI1/MAP3K10/TRIB1/G3BP2/PROX1	15
GO:0042092	type 2 immune response	6/800	36/18493	0.00412436	0.048596	0.0389751	RSAD2/CD74/BCL6/ANXA1/ARG2/STAT6	6
GO:1903580	positive regulation of ATP metabolic process	6/800	36/18493	0.00412436	0.048596	0.0389751	PPARGC1A/HTR2A/ZBTB20/STAT3/INS/PFKFB2	6
GO:1900371	regulation of purine nucleotide biosynthetic process	9/800	73/18493	0.00412989	0.048596	0.0389751	PDK4/PPARGC1A/HTR2A/ZBTB20/STAT3/HPCA/INS/PDPR/PFKFB2	9
GO:0002287	alpha-beta T cell activation involved in immune response	8/800	60/18493	0.00413715	0.048596	0.0389751	RELB/BCL6/PTGER4/NFKBIZ/ANXA1/STAT6/STAT3/RORC	8
GO:0002293	alpha-beta T cell differentiation involved in immune response	8/800	60/18493	0.00413715	0.048596	0.0389751	RELB/BCL6/PTGER4/NFKBIZ/ANXA1/STAT6/STAT3/RORC	8
GO:0032835	glomerulus development	8/800	60/18493	0.00413715	0.048596	0.0389751	FOXC1/COL4A3/PODXL/TEK/WWTR1/HES1/JAG1/NOTCH3	8
GO:0032460	negative regulation of protein oligomerization	4/800	16/18493	0.00416998	0.048596	0.0389751	CRYAB/CLU/SORL1/INS	4
GO:0055119	relaxation of cardiac muscle	4/800	16/18493	0.00416998	0.048596	0.0389751	RGS2/CAMK2D/PDE4D/ATP1A1	4
GO:0071871	response to epinephrine	4/800	16/18493	0.00416998	0.048596	0.0389751	PENK/PPARGC1A/KCNQ1/PDE4D	4
GO:0098856	intestinal lipid absorption	4/800	16/18493	0.00416998	0.048596	0.0389751	PNLIP/CD36/APOA4/LIMA1	4
GO:0007249	I-kappaB kinase/NF-kappaB signaling	21/800	258/18493	0.00422565	0.0491328	0.0394057	TRIM22/BST2/TRIM38/NR1H4/CD74/RELB/TRIM25/GPRC5B/LURAP1L/NFKBIA/CD36/IFIT5/ZDHHC13/TLE1/TNFSF10/SHISA5/IKBKB/STAT1/RNF31/IKBKG/UBC	21
GO:0006641	triglyceride metabolic process	11/800	101/18493	0.00426188	0.0492185	0.0394744	FABP4/C3/LPIN1/ABHD5/LIPC/CPT1A/LPL/MGLL/APOA4/INSIG1/NR1H2	11
GO:0046632	alpha-beta T cell differentiation	11/800	101/18493	0.00426188	0.0492185	0.0394744	RSAD2/ZBTB16/RELB/BCL6/PTGER4/NFKBIZ/TGFBR2/ANXA1/STAT6/STAT3/RORC	11
GO:1904659	glucose transmembrane transport	11/800	101/18493	0.00426188	0.0492185	0.0394744	PLA2G1B/C3/ENPP1/SLC2A2/EDN1/INPP5K/NR4A3/NFE2L2/SORBS1/INS/GRB10	11
GO:0003018	vascular process in circulatory system	15/800	161/18493	0.00429415	0.0494794	0.0396837	P2RY2/FOXC1/KNG1/GJA5/ICAM1/HTR2A/PTPRM/TEK/KCNA5/RGS2/PDE2A/EDN1/TACR2/PLA2G6/INS	15
GO:0045933	positive regulation of muscle contraction	7/800	48/18493	0.00432737	0.0497502	0.0399009	SPHK1/KCNQ1/RGS2/EDN1/TACR2/KIT/ATP1A1	7
GO:0051701	interaction with host	18/800	209/18493	0.0043417	0.049803	0.0399432	IFITM2/IFITM3/TRIM38/MET/ICAM1/HTR2A/EIF2AK2/CD74/TRIM25/PML/TRIM21/TMPRSS2/ITGB6/TYRO3/TRIM26/TFRC/PVR/EPS15	18
GO:1901292	nucleoside phosphate catabolic process	14/800	146/18493	0.00441099	0.0504847	0.0404899	PPARGC1A/HTR2A/PDE7B/PDE2A/ENPP1/PDE9A/ZBTB20/PDE4D/ENO3/STAT3/NUDT4/PDE8A/INS/PFKFB2	14
GO:0042471	ear morphogenesis	12/800	116/18493	0.00442354	0.0505152	0.0405145	GATA2/SALL1/FGFR2/SIX4/EDN1/GRHL3/SOX9/NR4A3/MYO3A/INSIG1/WHRN/PROX1	12
GO:0072175	epithelial tube formation	13/800	131/18493	0.00446265	0.0507354	0.040691	LRP2/PODXL/WNT4/FGFR2/SIX4/RARG/COBL/GRHL3/SDC4/SOX9/LUZP1/SHROOM3/PROX1	13
GO:1903555	regulation of tumor necrosis factor superfamily cytokine production	13/800	131/18493	0.00446265	0.0507354	0.040691	DDX58/NR1H4/IFIH1/CLU/LRRK2/ZFP36/IRAK3/CD36/ZBTB20/ARG2/FZD5/CD274/PTPN6	13
GO:0048732	gland development	31/800	434/18493	0.00448152	0.050837	0.0407725	FOXC1/CSF1/CEBPB/OAS2/GATA2/MET/SALL1/ETV5/ALDH1A2/ELF3/HES1/PML/WNT4/PRLR/TGFBR2/FGFR2/SIX4/NFIB/CCND1/RARG/COBL/ANXA1/SOX9/STAT6/LRP5/PTN/KALRN/GATA6/ESRP2/NTN4/PROX1	31
GO:0030808	regulation of nucleotide biosynthetic process	9/800	74/18493	0.00452582	0.0511128	0.0409937	PDK4/PPARGC1A/HTR2A/ZBTB20/STAT3/HPCA/INS/PDPR/PFKFB2	9
GO:0043367	CD4-positive, alpha-beta T cell differentiation	9/800	74/18493	0.00452582	0.0511128	0.0409937	RSAD2/RELB/BCL6/PTGER4/NFKBIZ/ANXA1/STAT6/STAT3/RORC	9
GO:0050663	cytokine secretion	18/800	210/18493	0.00456299	0.0513832	0.0412106	DDX58/NR1H4/TNFRSF21/PTGER4/IFIH1/PML/ITGB6/LRRK2/LPL/CD36/ANXA1/ARG2/FZD5/CD274/ABCA1/MCOLN2/SPTBN1/INS	18
GO:0007568	aging	24/800	311/18493	0.00458133	0.0513832	0.0412106	MME/MMP7/PENK/PPARGC1A/GRM5/ICAM1/HTR2A/CRYAB/TNFRSF1B/SERPING1/BCL6/PML/KMO/LRRK2/TGFBR2/EDN1/ARG2/NFKB2/PDE4D/ENO3/STAT3/NFE2L2/LMNA/ATM	24
GO:0002053	positive regulation of mesenchymal cell proliferation	5/800	26/18493	0.00461435	0.0513832	0.0412106	TGFBR2/FGFR2/SOX9/LRP5/STAT1	5
GO:0051194	positive regulation of cofactor metabolic process	5/800	26/18493	0.00461435	0.0513832	0.0412106	HTR2A/ZBTB20/NFE2L2/INS/PFKFB2	5
GO:0072202	cell differentiation involved in metanephros development	5/800	26/18493	0.00461435	0.0513832	0.0412106	SALL1/WWTR1/WNT4/FAT4/STAT1	5
GO:0072273	metanephric nephron morphogenesis	5/800	26/18493	0.00461435	0.0513832	0.0412106	SALL1/HES1/WNT4/SOX9/STAT1	5
GO:0043434	response to peptide hormone	30/800	417/18493	0.00463011	0.0513832	0.0412106	REG1B/PDK4/PLA2G1B/NR1H4/ICAM1/LPIN1/TEK/GLP1R/BTG2/PRLR/ENPP1/TCIRG1/EDN1/ANXA1/INPP5K/ACTN2/NR4A3/TNFSF10/EEF2K/NFKB1/STAT3/TBC1D4/STAT1/PTPRE/NFE2L2/SORBS1/INS/GRB10/BAIAP2/AHCYL1	30
GO:0052548	regulation of endopeptidase activity	30/800	417/18493	0.00463011	0.0513832	0.0412106	IFI6/CASP5/BST2/SERPINA6/C3/SERPIND1/KNG1/TFPI2/F3/PSMB8/MAP3K5/TIMP3/COL4A3/A2M/CRYAB/KLF4/SERPING1/C4B/SPOCK1/PML/SPOCK3/RENBP/HERPUD1/MAPT/SORL1/ST18/TNFSF10/SERPINA1/STAT3/PSMF1	30
GO:0001952	regulation of cell-matrix adhesion	12/800	117/18493	0.00474067	0.0524963	0.0421033	CCL28/CSF1/ACVRL1/TEK/BCL6/WNT4/SEMA3E/JAG1/CD36/EMP2/SDC4/BCAS3	12
GO:0060047	heart contraction	20/800	244/18493	0.00477876	0.0527385	0.0422976	PPP1R13L/KCNE3/GJA5/EPAS1/KCNA5/GLP1R/KCNQ1/RGS2/CAMK2D/ATP2B2/ATP2A3/EDN1/PDE4D/KCNK1/ATP1A1/ITPR2/GPD1L/HCN4/CLIC2/AHCYL1	20
GO:1903706	regulation of hemopoiesis	30/800	418/18493	0.0047893	0.0527385	0.0422976	ISG15/FOXC1/TCIM/B2M/CSF1/CEBPB/MYL9/GATA2/ZBTB16/EIF2AK2/CD74/NOTCH2/BCL6/SOX13/HES1/FLT3LG/NFKBIZ/NFKBIA/TGFBR2/ZFP36/JAG1/RARG/ANXA1/DUSP10/NR4A3/STAT3/STAT1/NFE2L2/TRIB1/PTPN6	30
GO:0002526	acute inflammatory response	18/800	211/18493	0.00479347	0.0527385	0.0422976	C7/C3/CFHR4/CEBPB/F3/ICAM1/A2M/SERPING1/C4B/C1S/C6/CLU/ANO6/C1R/SERPINA1/STAT3/PLSCR1/INS	18
GO:0010466	negative regulation of peptidase activity	21/800	261/18493	0.0048226	0.0529451	0.0424633	IFI6/BST2/SERPINA6/C3/SERPIND1/KNG1/TFPI2/TIMP3/COL4A3/A2M/CRYAB/KLF4/SERPING1/C4B/SPOCK1/SPOCK3/RENBP/HERPUD1/SORL1/SERPINA1/PSMF1	21
GO:0035265	organ growth	17/800	195/18493	0.00485457	0.053061	0.0425562	FOXC1/COCH/ACACB/RGS2/HEG1/WWC2/LATS2/TGFBR2/FGFR2/RARG/EDN1/DUSP6/SOX9/GATA6/COL27A1/SORBS2/PROX1	17
GO:0032648	regulation of interferon-beta production	7/800	49/18493	0.00486427	0.053061	0.0425562	DDX58/TRIM38/NMI/RELB/IFIH1/ZBTB20/RNF216	7
GO:0035272	exocrine system development	7/800	49/18493	0.00486427	0.053061	0.0425562	FOXC1/FGFR2/NFIB/SOX9/RAB26/ESRP2/NTN4	7
GO:0031669	cellular response to nutrient levels	19/800	228/18493	0.00492039	0.0534452	0.0428644	P2RY2/PDK4/ATF3/PENK/NR1H4/MAP3K5/ICAM1/SIK1B/EIF2AK2/CADPS2/WNT4/LRRK2/KANK2/CYP24A1/SLC38A2/PTN/NFE2L2/HSP90B1/BAIAP2	19
GO:1904018	positive regulation of vasculature development	19/800	228/18493	0.00492039	0.0534452	0.0428644	ASB4/C3/ACVRL1/F3/GATA2/SPHK1/KLF4/TEK/FLT1/C6/JCAD/TGFBR2/PPP1R16B/ANXA1/KIT/STAT3/JAK1/NFE2L2/GATA6	19
GO:0071804	cellular potassium ion transport	18/800	212/18493	0.00503343	0.0543036	0.0435529	KCNQ3/KCNE3/FXYD2/KCNA5/KCNH8/KCNQ1/KCNJ16/NALCN/ANO6/KCNG3/ACTN2/KCNV1/SLC12A7/KLHL24/KCNK1/ATP1A1/SLC9A9/HCN4	18
GO:0071805	potassium ion transmembrane transport	18/800	212/18493	0.00503343	0.0543036	0.0435529	KCNQ3/KCNE3/FXYD2/KCNA5/KCNH8/KCNQ1/KCNJ16/NALCN/ANO6/KCNG3/ACTN2/KCNV1/SLC12A7/KLHL24/KCNK1/ATP1A1/SLC9A9/HCN4	18
GO:1903522	regulation of blood circulation	21/800	262/18493	0.00503646	0.0543036	0.0435529	KCNE3/GJA5/EPAS1/ICAM1/HTR2A/KCNA5/GLP1R/KCNQ1/RGS2/CAMK2D/ATP2B2/ATP2A3/EDN1/PDE4D/KCNK1/ATP1A1/ITPR2/GPD1L/HCN4/CLIC2/AHCYL1	21
GO:0009791	post-embryonic development	10/800	89/18493	0.00504187	0.0543036	0.0435529	PPP1R13L/KLF4/GABRG2/HEG1/SOX6/FGFR2/FZD5/SELENOP/ATF5/TIPARP	10
GO:0010811	positive regulation of cell-substrate adhesion	12/800	118/18493	0.0050757	0.0545531	0.043753	CCL28/CSF1/TEK/WNT4/NEDD9/CD36/EMP2/UNC13D/SDC4/PTN/DOCK1/ARHGEF7	12
GO:0071216	cellular response to biotic stimulus	19/800	229/18493	0.00515529	0.0552924	0.0443459	CMPK2/CCL5/CEBPB/PPARGC1A/NR1H4/ICAM1/TNFRSF1B/NFKBIA/KMO/ZFP36/CD36/FZD5/CD274/PDE4D/NFKB1/ABCA1/CXCL2/TRIB1/NR1H2	19
GO:0010744	positive regulation of macrophage derived foam cell differentiation	4/800	17/18493	0.00526863	0.0559598	0.0448812	CSF1/LPL/CD36/NFKB1	4
GO:0044241	lipid digestion	4/800	17/18493	0.00526863	0.0559598	0.0448812	PNLIP/CD36/APOA4/LIMA1	4
GO:0070102	interleukin-6-mediated signaling pathway	4/800	17/18493	0.00526863	0.0559598	0.0448812	ST18/STAT3/JAK1/STAT1	4
GO:0097067	cellular response to thyroid hormone stimulus	4/800	17/18493	0.00526863	0.0559598	0.0448812	PPARGC1A/KLF9/KIT/CTSS	4
GO:0019932	second-messenger-mediated signaling	31/800	439/18493	0.00528213	0.0559598	0.0448812	GRM5/SPHK1/LMCD1/ACKR3/GLP1R/PTGER4/MAFA/ADGRE5/RGS2/PDE2A/LAT2/ADGRD1/LRRK2/CAMK2D/PDE9A/CD36/EDN1/MAPT/SOX9/PDE4D/ABCA1/HPCA/HOMER2/KSR2/NUDT4/ITPR2/CXCR3/CAMKK2/INS/CLIC2/DGKD	31
GO:0007254	JNK cascade	18/800	213/18493	0.00528315	0.0559598	0.0448812	SH3RF2/MAP3K5/PTGER4/MLKL/EPHB1/FZD4/MAPK10/EDN1/DUSP10/FZD5/TIAM1/ARHGEF5/MAP3K10/IKBKG/TRIB1/UBC/TNIK/TAOK3	18
GO:1901342	regulation of vasculature development	30/800	421/18493	0.00529474	0.0559668	0.0448867	FOXC1/ASB4/C3/SP100/ACVRL1/F3/GATA2/SPHK1/COL4A3/PTPRM/KLF4/TEK/FLT1/PML/WNT4/SEMA3E/C6/JCAD/TGFBR2/PPP1R16B/EMP2/ANXA1/CREB3L1/KIT/PTN/STAT3/JAK1/STAT1/NFE2L2/GATA6	30
GO:0035329	hippo signaling	6/800	38/18493	0.00543378	0.0569656	0.0456878	WWTR1/FAT4/WWC2/LATS2/TJP2/TEAD1	6
GO:0071867	response to monoamine	6/800	38/18493	0.00543378	0.0569656	0.0456878	PENK/PPARGC1A/KCNQ1/LRRK2/NR4A3/PDE4D	6
GO:0071869	response to catecholamine	6/800	38/18493	0.00543378	0.0569656	0.0456878	PENK/PPARGC1A/KCNQ1/LRRK2/NR4A3/PDE4D	6
GO:0086091	regulation of heart rate by cardiac conduction	6/800	38/18493	0.00543378	0.0569656	0.0456878	KCNE3/GJA5/KCNA5/KCNQ1/CAMK2D/HCN4	6
GO:0001954	positive regulation of cell-matrix adhesion	7/800	50/18493	0.00544977	0.0570164	0.0457286	CCL28/CSF1/TEK/WNT4/CD36/EMP2/SDC4	7
GO:0051047	positive regulation of secretion	29/800	404/18493	0.00547362	0.0571491	0.045835	P2RY2/PLA2G1B/DDX58/NR1H4/GATA2/CADPS2/PTGER4/IFIH1/KMO/LRRK2/C2CD2L/LPL/EDN1/TCF7L2/SYBU/TACR2/UNC13D/SDC4/FZD5/CD274/SYTL4/PLA2G6/SPTBN1/ARHGEF7/BAIAP3/INS/NR1H2/PFKFB2/GAB2	29
GO:0002821	positive regulation of adaptive immune response	11/800	105/18493	0.0057222	0.0593809	0.0476249	RSAD2/C3/B2M/IL1R1/NFKBIZ/ANXA1/STAT6/FZD5/CD274/TFRC/PVR	11
GO:0043467	regulation of generation of precursor metabolites and energy	11/800	105/18493	0.0057222	0.0593809	0.0476249	CAVIN3/PPARGC1A/HTR2A/ENPP1/INPP5K/ZBTB20/PRDM16/STAT3/SORBS1/INS/PFKFB2	11
GO:0098739	import across plasma membrane	11/800	105/18493	0.0057222	0.0593809	0.0476249	FXYD2/LRP2/RGS2/SLC7A11/KCNJ16/SLC31A1/SLC12A7/ATP1A1/SLC9A9/SLC7A1/HCN4	11
GO:0071706	tumor necrosis factor superfamily cytokine production	13/800	135/18493	0.00574855	0.0595336	0.0477474	DDX58/NR1H4/IFIH1/CLU/LRRK2/ZFP36/IRAK3/CD36/ZBTB20/ARG2/FZD5/CD274/PTPN6	13
GO:0014074	response to purine-containing compound	14/800	151/18493	0.00593475	0.0612141	0.0490952	P2RY2/PENK/PPARGC1A/DUSP1/AQP9/TEK/KCNQ1/PDE2A/INPP5K/EEF2K/STAT1/ITPR2/HCN4/HSP90B1	14
GO:0030856	regulation of epithelial cell differentiation	14/800	151/18493	0.00593475	0.0612141	0.0490952	FOXC1/MAFF/CEBPB/ACVRL1/WWTR1/HES1/FAT4/ZFP36/JAG1/CCND1/SOX9/IKBKB/STAT1/ESRP1	14
GO:0042063	gliogenesis	21/800	266/18493	0.00597182	0.0614725	0.0493025	SH3TC2/PENK/CSF1/ETV5/LRP2/TNFRSF21/HES1/CLU/SOX6/NFIB/CD9/HEXB/ANXA1/MAPT/DUSP10/SOX9/TIAM1/PTN/STAT3/WASF3/PARD3	21
GO:1903708	positive regulation of hemopoiesis	16/800	183/18493	0.00600761	0.0617167	0.0494983	ISG15/FOXC1/CSF1/GATA2/ZBTB16/CD74/BCL6/FLT3LG/NFKBIZ/TGFBR2/JAG1/ANXA1/DUSP10/STAT3/STAT1/TRIB1	16
GO:0043502	regulation of muscle adaptation	11/800	106/18493	0.00614256	0.0629767	0.0505088	FBXO32/PPARGC1A/LMCD1/KLF4/TNFRSF1B/RGS2/CAMK2D/PDE9A/EDN1/NR4A3/LMNA	11
GO:0045766	positive regulation of angiogenesis	17/800	200/18493	0.00623429	0.0637893	0.0511606	C3/ACVRL1/F3/GATA2/SPHK1/KLF4/TEK/FLT1/C6/JCAD/TGFBR2/PPP1R16B/ANXA1/STAT3/JAK1/NFE2L2/GATA6	17
GO:0031667	response to nutrient levels	33/800	481/18493	0.00627104	0.0639239	0.0512685	P2RY2/PDK4/CCL28/MMP7/ATF3/PENK/ACACB/PPARGC1A/NR1H4/MAP3K5/ICAM1/ALDH1A2/SIK1B/EIF2AK2/TRIM25/CADPS2/WNT4/LRRK2/TGFBR2/ZFP36/CCND1/KANK2/CYP24A1/SLC38A2/PTN/ABCA1/HPCA/BCAS3/STAT1/NFE2L2/HSP90B1/BAIAP2/PROX1	33
GO:0030168	platelet activation	14/800	152/18493	0.00628493	0.0639239	0.0512685	MYL9/ADAMTS18/SLC7A11/CSRP1/TYRO3/CD9/VAV3/TEC/VCL/PLSCR1/ITPR2/VWF/PTPN6/DGKD	14
GO:1905952	regulation of lipid localization	14/800	152/18493	0.00628493	0.0639239	0.0512685	C3/ACACB/ABHD5/NFKBIA/LPL/CD36/EDN1/APOA4/DISP3/NFKB1/ABCA1/PLA2G6/TTC39B/NR1H2	14
GO:0003151	outflow tract morphogenesis	9/800	78/18493	0.00641265	0.0649128	0.0520616	FOXC1/GJA5/LRP2/DHRS3/HES1/TGFBR2/FGFR2/JAG1/GATA6	9
GO:0060338	regulation of type I interferon-mediated signaling pathway	5/800	28/18493	0.00642022	0.0649128	0.0520616	ZBP1/USP18/NLRC5/RNASEL/PTPN6	5
GO:1904292	regulation of ERAD pathway	5/800	28/18493	0.00642022	0.0649128	0.0520616	HERPUD1/EDEM2/EDEM1/NFE2L2/DERL2	5
GO:2001233	regulation of apoptotic signaling pathway	28/800	391/18493	0.00647191	0.0653063	0.0523773	IFI6/ATF3/SP100/IL20RA/ICAM1/TIMP3/ACKR3/CD74/PML/WNT4/CLU/LRRK2/NACC2/TCF7L2/HERPUD1/SYVN1/CREB3L1/DEDD2/HYOU1/ST18/TNFSF10/PLA2G6/NFE2L2/MCL1/LMNA/INS/UNC5B/PPP1R13B	28
GO:0046683	response to organophosphorus	13/800	137/18493	0.00649406	0.0654008	0.052453	P2RY2/PENK/DUSP1/AQP9/TEK/KCNQ1/PDE2A/INPP5K/EEF2K/STAT1/ITPR2/HCN4/HSP90B1	13
GO:0002726	positive regulation of T cell cytokine production	4/800	18/18493	0.00654523	0.0655292	0.052556	RSAD2/B2M/IL1R1/FZD5	4
GO:0061298	retina vasculature development in camera-type eye	4/800	18/18493	0.00654523	0.0655292	0.052556	ACVRL1/CLIC4/FZD4/LRP5	4
GO:0070262	peptidyl-serine dephosphorylation	4/800	18/18493	0.00654523	0.0655292	0.052556	DUSP1/PPP1R15A/PPP1R16B/SWAP70	4
GO:0003300	cardiac muscle hypertrophy	11/800	107/18493	0.0065868	0.0656882	0.0526836	LMCD1/TNFRSF1B/RGS2/CAMK2D/PDE9A/EDN1/NR4A3/TIAM1/GATA6/LMNA/SORBS2	11
GO:0060419	heart growth	11/800	107/18493	0.0065868	0.0656882	0.0526836	FOXC1/ACACB/RGS2/HEG1/TGFBR2/FGFR2/EDN1/DUSP6/GATA6/SORBS2/PROX1	11
GO:0072503	cellular divalent inorganic cation homeostasis	33/800	483/18493	0.00666019	0.066291	0.053167	MT1G/CCL5/CCL28/PLA2G1B/MT2A/KNG1/GATA2/SLC30A2/GRM5/ACKR3/HTR2A/KCNA5/GLP1R/PTGER4/PML/CAMK2D/ATP2B2/CD36/HEXB/ATP2A3/SWAP70/EDN1/HERPUD1/PDE4D/PLA2G6/ITPR2/CXCR3/MCOLN2/DIAPH1/HSP90B1/CLIC2/TPCN1/PTPN6	33
GO:0042246	tissue regeneration	8/800	65/18493	0.00676031	0.0671568	0.0538614	TGFBR2/ANXA1/DUSP10/TM4SF4/TEC/ENO3/IFRD1/LARGE1	8
GO:0051055	negative regulation of lipid biosynthetic process	7/800	52/18493	0.00677712	0.0671933	0.0538907	NR1H4/WNT4/INSIG1/NFKB1/ACADL/ATP1A1/PROX1	7
GO:0015908	fatty acid transport	10/800	93/18493	0.0068705	0.0677254	0.0543175	FABP4/PLA2G1B/ACACB/CPT1A/CD36/EDN1/ANXA1/CPT2/PLA2G6/CPT1B	10
GO:0036473	cell death in response to oxidative stress	10/800	93/18493	0.0068705	0.0677254	0.0543175	MET/MAP3K5/PML/SLC7A11/LRRK2/NR4A3/PDE8A/NFE2L2/MCL1/INS	10
GO:0072080	nephron tubule development	10/800	93/18493	0.0068705	0.0677254	0.0543175	SALL1/WWTR1/HES1/WNT4/FAT4/SIX4/JAG1/GREB1L/SOX9/STAT1	10
GO:0035304	regulation of protein dephosphorylation	13/800	138/18493	0.00689457	0.067832	0.0544029	IGFBP3/PPP1R1B/SH3RF2/EIF2AK2/PPP1R15A/PPP1R16B/SWAP70/PPP1R14A/PTN/IKBKB/PPP2R3A/HSP90B1/PPP1R37	13
GO:0055117	regulation of cardiac muscle contraction	9/800	79/18493	0.00696715	0.0683665	0.0548316	KCNE3/GJA5/KCNQ1/RGS2/CAMK2D/PDE4D/ATP1A1/HCN4/CLIC2	9
GO:0030810	positive regulation of nucleotide biosynthetic process	6/800	40/18493	0.00702372	0.0683665	0.0548316	PPARGC1A/HTR2A/ZBTB20/STAT3/INS/PFKFB2	6
GO:0061028	establishment of endothelial barrier	6/800	40/18493	0.00702372	0.0683665	0.0548316	ICAM1/PDE2A/PPP1R16B/PDE4D/TJP2/IKBKB	6
GO:1900373	positive regulation of purine nucleotide biosynthetic process	6/800	40/18493	0.00702372	0.0683665	0.0548316	PPARGC1A/HTR2A/ZBTB20/STAT3/INS/PFKFB2	6
GO:0008645	hexose transmembrane transport	11/800	108/18493	0.00705581	0.0683665	0.0548316	PLA2G1B/C3/ENPP1/SLC2A2/EDN1/INPP5K/NR4A3/NFE2L2/SORBS1/INS/GRB10	11
GO:0046620	regulation of organ growth	11/800	108/18493	0.00705581	0.0683665	0.0548316	FOXC1/ACACB/RGS2/WWC2/LATS2/TGFBR2/FGFR2/EDN1/DUSP6/GATA6/PROX1	11
GO:0048593	camera-type eye morphogenesis	11/800	108/18493	0.00705581	0.0683665	0.0548316	PTPRM/MEGF11/SDK2/EPHB1/JAG1/TDRD7/SOX9/FZD5/LRP5/PTN/PROX1	11
GO:1904019	epithelial cell apoptotic process	11/800	108/18493	0.00705581	0.0683665	0.0548316	PPARGC1A/GATA2/MAP3K5/ICAM1/COL4A3/TEK/TGFBR2/ZFP36/ANO6/TCF7L2/NFE2L2	11
GO:0003007	heart morphogenesis	20/800	253/18493	0.00708134	0.0684842	0.054926	FOXC1/PPP1R13L/ACVRL1/GJA5/LRP2/ALDH1A2/DHRS3/TEK/NOTCH2/MICAL2/HES1/EPHB4/FAT4/HEG1/TGFBR2/FGFR2/JAG1/SOX9/GATA6/PROX1	20
GO:0046434	organophosphate catabolic process	17/800	203/18493	0.00720438	0.0694117	0.0556699	PPARGC1A/HTR2A/PDE7B/LIPC/PDE2A/ENPP1/PDE9A/INPP5K/ZBTB20/PDE4D/ENO3/STAT3/NUDT4/PDE8A/GPD1L/INS/PFKFB2	17
GO:0050679	positive regulation of epithelial cell proliferation	17/800	203/18493	0.00720438	0.0694117	0.0556699	CCL5/ACVRL1/F3/GATA2/JAML/TEK/HTRA1/JCAD/FGFR2/CCND1/PPP1R16B/SOX9/NR4A3/PTN/STAT3/ESRP2/PROX1	17
GO:0050803	regulation of synapse structure or activity	18/800	220/18493	0.00732935	0.070483	0.0565291	ETV5/NGEF/SLC7A11/EPHB1/LRRK2/SIX4/HOMER1/SYBU/LRRN3/TIAM1/EEF2K/PTN/AMIGO3/KALRN/SIPA1L1/AGRN/INS/BAIAP2	18
GO:0006816	calcium ion transport	29/800	413/18493	0.00736362	0.0706797	0.0566869	CCL5/PLA2G1B/KCNE3/CACNB4/ICAM1/CRACR2A/HTR2A/CACHD1/PML/FGF14/PDE2A/CAMK2D/ATP2B2/NALCN/ATP2A3/ANO6/HOMER1/INPP5K/PDE4D/HPCA/PSEN2/HOMER2/PLA2G6/ITPR2/MCOLN2/DIAPH1/CLIC2/TPCN1/PTPN6	29
GO:0060993	kidney morphogenesis	10/800	94/18493	0.00739922	0.0708491	0.0568227	SALL1/WWTR1/HES1/WNT4/FAT4/LRRK2/SIX4/GREB1L/SOX9/STAT1	10
GO:0002292	T cell differentiation involved in immune response	8/800	66/18493	0.00740897	0.0708491	0.0568227	RELB/BCL6/PTGER4/NFKBIZ/ANXA1/STAT6/STAT3/RORC	8
GO:0003413	chondrocyte differentiation involved in endochondral bone morphogenesis	5/800	29/18493	0.00748687	0.0714605	0.057313	COCH/TGFBR2/RARG/SOX9/COL27A1	5
GO:0030336	negative regulation of cell migration	24/800	324/18493	0.00752223	0.0716643	0.0574766	IGFBP3/CCL28/BST2/SP100/PPARGC1A/ACVRL1/DUSP1/PTPRM/KLF4/PTGER4/WNT4/CLIC4/JAG1/PTPRU/NBL1/PTPRK/DUSP10/PTN/VCL/STAT3/LRCH1/NFE2L2/MCC/TRIB1	24
GO:0014897	striated muscle hypertrophy	11/800	109/18493	0.00755049	0.0716666	0.0574784	LMCD1/TNFRSF1B/RGS2/CAMK2D/PDE9A/EDN1/NR4A3/TIAM1/GATA6/LMNA/SORBS2	11
GO:0072525	pyridine-containing compound biosynthetic process	11/800	109/18493	0.00755049	0.0716666	0.0574784	PSAT1/PPARGC1A/PARP9/HTR2A/KMO/ZBTB20/ENO3/STAT3/NADSYN1/INS/PFKFB2	11
GO:0001894	tissue homeostasis	18/800	221/18493	0.00766794	0.0720415	0.0577791	FOXC1/PDK4/B2M/CSF1/MUC13/IL20RA/ABCA4/EPAS1/GATA2/WWTR1/FLT3LG/TP53INP2/HOMER1/SOX9/PLEKHM1/HOMER2/TFRC/WHRN	18
GO:0002645	positive regulation of tolerance induction	3/800	10/18493	0.00770264	0.0720415	0.0577791	TGFBR2/IRAK3/CD274	3
GO:0032328	alanine transport	3/800	10/18493	0.00770264	0.0720415	0.0577791	SLC7A10/SLC38A2/SLC6A17	3
GO:0032353	negative regulation of hormone biosynthetic process	3/800	10/18493	0.00770264	0.0720415	0.0577791	WNT4/NFKB1/ATP1A1	3
GO:0039530	MDA-5 signaling pathway	3/800	10/18493	0.00770264	0.0720415	0.0577791	DDX60/DHX58/IFIH1	3
GO:0071104	response to interleukin-9	3/800	10/18493	0.00770264	0.0720415	0.0577791	STAT3/JAK1/STAT1	3
GO:0086070	SA node cell to atrial cardiac muscle cell communication	3/800	10/18493	0.00770264	0.0720415	0.0577791	GJA5/KCNA5/HCN4	3
GO:1904396	regulation of neuromuscular junction development	3/800	10/18493	0.00770264	0.0720415	0.0577791	SIX4/PTN/AGRN	3
GO:0009166	nucleotide catabolic process	13/800	140/18493	0.00775423	0.0723917	0.0580599	PPARGC1A/HTR2A/PDE7B/PDE2A/PDE9A/ZBTB20/PDE4D/ENO3/STAT3/NUDT4/PDE8A/INS/PFKFB2	13
GO:0014706	striated muscle tissue development	27/800	379/18493	0.00791406	0.0728694	0.058443	FOXC1/PPP1R13L/MYH11/MAFF/ATF3/GJA5/LRP2/ALDH1A2/BTG2/RGS2/HEG1/SOX6/EPHB1/TGFBR2/FGFR2/SIX4/EDN1/HOMER1/ACTN2/IFRD1/CHRNA1/GATA6/LMNA/FLNB/MYH14/SORBS2/PROX1	27
GO:0006110	regulation of glycolytic process	6/800	41/18493	0.00793367	0.0728694	0.058443	PPARGC1A/HTR2A/ZBTB20/STAT3/INS/PFKFB2	6
GO:0061326	renal tubule development	10/800	95/18493	0.00795882	0.0728694	0.058443	SALL1/WWTR1/HES1/WNT4/FAT4/SIX4/JAG1/GREB1L/SOX9/STAT1	10
GO:1990823	response to leukemia inhibitory factor	10/800	95/18493	0.00795882	0.0728694	0.058443	ICAM1/EFHC2/KLF4/TRIM25/PML/FZD4/RARG/BCAT2/PIGA/TFRC	10
GO:1990830	cellular response to leukemia inhibitory factor	10/800	95/18493	0.00795882	0.0728694	0.058443	ICAM1/EFHC2/KLF4/TRIM25/PML/FZD4/RARG/BCAT2/PIGA/TFRC	10
GO:0003177	pulmonary valve development	4/800	19/18493	0.00801115	0.0728694	0.058443	GJA5/TNFRSF1B/NOTCH2/JAG1	4
GO:0045821	positive regulation of glycolytic process	4/800	19/18493	0.00801115	0.0728694	0.058443	HTR2A/ZBTB20/INS/PFKFB2	4
GO:0046597	negative regulation of viral entry into host cell	4/800	19/18493	0.00801115	0.0728694	0.058443	IFITM2/IFITM3/TRIM25/TRIM26	4
GO:0048148	behavioral response to cocaine	4/800	19/18493	0.00801115	0.0728694	0.058443	PPP1R1B/HTR2A/HOMER1/HOMER2	4
GO:0061003	positive regulation of dendritic spine morphogenesis	4/800	19/18493	0.00801115	0.0728694	0.058443	TIAM1/EEF2K/KALRN/BAIAP2	4
GO:0071435	potassium ion export	4/800	19/18493	0.00801115	0.0728694	0.058443	KCNE3/KCNA5/KCNQ1/ANO6	4
GO:0072077	renal vesicle morphogenesis	4/800	19/18493	0.00801115	0.0728694	0.058443	SALL1/WNT4/SOX9/STAT1	4
GO:0097623	potassium ion export across plasma membrane	4/800	19/18493	0.00801115	0.0728694	0.058443	KCNE3/KCNA5/KCNQ1/ANO6	4
GO:2000737	negative regulation of stem cell differentiation	4/800	19/18493	0.00801115	0.0728694	0.058443	HES1/JAG1/STAT3/NFE2L2	4
GO:2001234	negative regulation of apoptotic signaling pathway	18/800	222/18493	0.00801905	0.0728694	0.058443	IFI6/ICAM1/ACKR3/CD74/WNT4/CLU/LRRK2/TCF7L2/HERPUD1/SYVN1/CREB3L1/HYOU1/TNFSF10/NFE2L2/MCL1/LMNA/INS/UNC5B	18
GO:0015749	monosaccharide transmembrane transport	11/800	110/18493	0.00807176	0.0732183	0.0587229	PLA2G1B/C3/ENPP1/SLC2A2/EDN1/INPP5K/NR4A3/NFE2L2/SORBS1/INS/GRB10	11
GO:0086003	cardiac muscle cell contraction	8/800	67/18493	0.00810339	0.0733751	0.0588487	KCNE3/GJA5/KCNA5/KCNQ1/CAMK2D/PDE4D/ATP1A1/GPD1L	8
GO:0002449	lymphocyte mediated immunity	25/800	344/18493	0.00815305	0.0736943	0.0591047	RSAD2/C7/HLA-DQB1/C3/B2M/IL1R1/MICA/ICAM1/CD74/SERPING1/BCL6/C4B/C1S/C6/CLU/JAG1/EMP2/SWAP70/UNC13D/STAT6/FZD5/C1R/TFRC/PVR/PTPN6	25
GO:0071236	cellular response to antibiotic	13/800	141/18493	0.00821465	0.0741202	0.0594462	MET/MAP3K5/KLF4/IL18BP/SETX/CLU/LRRK2/ANXA1/NR4A3/STAT6/PDE8A/NFE2L2/ITPR2	13
GO:0002819	regulation of adaptive immune response	14/800	157/18493	0.00829158	0.0744308	0.0596953	RSAD2/C3/B2M/IL1R1/BCL6/NFKBIZ/ANXA1/DUSP10/STAT6/FZD5/CD274/TFRC/PVR/PTPN6	14
GO:0032944	regulation of mononuclear cell proliferation	17/800	206/18493	0.00829271	0.0744308	0.0596953	CCL5/CSF1/CEBPB/TNFRSF21/CD74/BCL6/HES1/FLT3LG/TGFBR2/VAV3/ANXA1/ARG2/SDC4/CD274/TFRC/ATM/PTPN6	17
GO:0071229	cellular response to acid chemical	17/800	206/18493	0.00829271	0.0744308	0.0596953	PDK4/CEBPB/PPARGC1A/NR1H4/ALDH1A2/KLF4/SETX/PTGER4/CPT1A/FZD4/FGFR2/RARG/EDN1/SOX9/ABCA1/ATM/BAIAP2	17
GO:0045765	regulation of angiogenesis	27/800	381/18493	0.0084565	0.0757679	0.0607677	FOXC1/C3/SP100/ACVRL1/F3/GATA2/SPHK1/COL4A3/PTPRM/KLF4/TEK/FLT1/PML/SEMA3E/C6/JCAD/TGFBR2/PPP1R16B/EMP2/ANXA1/CREB3L1/PTN/STAT3/JAK1/STAT1/NFE2L2/GATA6	27
GO:0002920	regulation of humoral immune response	12/800	126/18493	0.00848629	0.0759019	0.0608752	PGC/C7/C3/CFHR4/A2M/SERPING1/C4B/C1S/C6/CLU/C1R/PTPN6	12
GO:0031532	actin cytoskeleton reorganization	10/800	96/18493	0.00855044	0.0762091	0.0611216	TEK/SEMA3E/NEDD9/ANXA1/KIT/BCAS3/SIPA1L1/WHAMM/BAIAP2/TNIK	10
GO:0042472	inner ear morphogenesis	10/800	96/18493	0.00855044	0.0762091	0.0611216	GATA2/FGFR2/SIX4/GRHL3/SOX9/NR4A3/MYO3A/INSIG1/WHRN/PROX1	10
GO:0014896	muscle hypertrophy	11/800	111/18493	0.00862055	0.0764346	0.0613024	LMCD1/TNFRSF1B/RGS2/CAMK2D/PDE9A/EDN1/NR4A3/TIAM1/GATA6/LMNA/SORBS2	11
GO:0035305	negative regulation of dephosphorylation	11/800	111/18493	0.00862055	0.0764346	0.0613024	PPP1R1B/SH3RF2/PPP1R15A/PPP1R16B/SWAP70/INPP5K/PPP1R14A/FARP1/PTN/IKBKB/PPP1R37	11
GO:1903828	negative regulation of cellular protein localization	11/800	111/18493	0.00862055	0.0764346	0.0613024	SP100/BAG3/PDE2A/TP53INP2/LRRK2/CD36/INPP5K/MAPT/ACTN2/INSIG1/DERL2	11
GO:0006517	protein deglycosylation	5/800	30/18493	0.0086709	0.0766154	0.0614474	SYVN1/EDEM2/EDEM1/DERL2/UGGT1	5
GO:1902235	regulation of endoplasmic reticulum stress-induced intrinsic apoptotic signaling pathway	5/800	30/18493	0.0086709	0.0766154	0.0614474	LRRK2/HERPUD1/SYVN1/CREB3L1/HYOU1	5
GO:0015718	monocarboxylic acid transport	14/800	158/18493	0.00874783	0.0771619	0.0618857	FABP4/PLA2G1B/ACACB/NR1H4/AQP9/CPT1A/SLCO1A2/CD36/SLC16A14/EDN1/ANXA1/CPT2/PLA2G6/CPT1B	14
GO:0031670	cellular response to nutrient	8/800	68/18493	0.00884551	0.0776817	0.0623027	P2RY2/PENK/NR1H4/KANK2/CYP24A1/PTN/HSP90B1/BAIAP2	8
GO:0060998	regulation of dendritic spine development	8/800	68/18493	0.00884551	0.0776817	0.0623027	LLPH/NGEF/LRRK2/TIAM1/EEF2K/KALRN/SIPA1L1/BAIAP2	8
GO:0110110	positive regulation of animal organ morphogenesis	9/800	82/18493	0.00885232	0.0776817	0.0623027	CSF1/WNT4/TGFBR2/FGFR2/SIX4/JAG1/EDN1/SOX9/PTN	9
GO:0030811	regulation of nucleotide catabolic process	6/800	42/18493	0.0089254	0.0780275	0.06258	PPARGC1A/HTR2A/ZBTB20/STAT3/INS/PFKFB2	6
GO:0086004	regulation of cardiac muscle cell contraction	6/800	42/18493	0.0089254	0.0780275	0.06258	KCNE3/GJA5/CAMK2D/PDE4D/ATP1A1/HCN4	6
GO:0009749	response to glucose	16/800	191/18493	0.00893748	0.0780275	0.06258	PPARGC1A/NR1H4/ICAM1/COL4A3/MAFA/TGFBR2/C2CD2L/LPL/TCF7L2/SYBU/ZBTB20/TIAM1/LRP5/PLA2G6/BAIAP3/PFKFB2	16
GO:0032680	regulation of tumor necrosis factor production	12/800	127/18493	0.00901503	0.0785705	0.0630155	DDX58/NR1H4/IFIH1/CLU/LRRK2/ZFP36/IRAK3/CD36/ZBTB20/ARG2/FZD5/PTPN6	12
GO:0016311	dephosphorylation	32/800	475/18493	0.00907915	0.0789948	0.0633558	IGFBP3/PPP1R1B/SH3RF2/DUSP1/PTPRM/EIF2AK2/LPIN1/PPP1R15A/PTPRU/PPP1R16B/PTPRK/SWAP70/TNS2/DUSP6/INPP5K/DUSP10/PPP1R14A/MYH3/FARP1/CDC14A/PTN/PLPP1/IKBKB/ATP1A1/PTPRE/CTDSPL/PPP2R3A/HSP90B1/PDPR/PPP1R37/PFKFB2/PTPN6	32
GO:0019882	antigen processing and presentation	15/800	175/18493	0.00912577	0.0790919	0.0634336	HLA-DQB1/B2M/PSMB8/ERAP2/ICAM1/TAP1/CD74/RELB/CD36/IKBKB/SEC24D/IKBKG/TAPBP/CTSS/SEC31A	15
GO:0071560	cellular response to transforming growth factor beta stimulus	19/800	242/18493	0.00913911	0.0790919	0.0634336	PENK/PPARGC1A/ACVRL1/PML/WNT4/PDE2A/SOX6/HTRA1/TGFBR2/FGFR2/PTPRK/EDN1/PMEPA1/SOX9/PRDM16/SNX25/ZYX/PARD3/UBC	19
GO:0034219	carbohydrate transmembrane transport	11/800	112/18493	0.00919779	0.0790919	0.0634336	PLA2G1B/C3/ENPP1/SLC2A2/EDN1/INPP5K/NR4A3/NFE2L2/SORBS1/INS/GRB10	11
GO:1990266	neutrophil migration	11/800	112/18493	0.00919779	0.0790919	0.0634336	CCL5/PLA2G1B/IL1R1/JAML/CD74/CAMK1D/EDN1/VAV3/PDE4D/CXCL2/MCOLN2	11
GO:0061178	regulation of insulin secretion involved in cellular response to glucose stimulus	7/800	55/18493	0.00919853	0.0790919	0.0634336	NR1H4/C2CD2L/SYBU/TIAM1/LRP5/PLA2G6/BAIAP3	7
GO:1900408	negative regulation of cellular response to oxidative stress	7/800	55/18493	0.00919853	0.0790919	0.0634336	MET/SLC7A11/LRRK2/NR4A3/PDE8A/NFE2L2/INS	7
GO:1903202	negative regulation of oxidative stress-induced cell death	7/800	55/18493	0.00919853	0.0790919	0.0634336	MET/SLC7A11/LRRK2/NR4A3/PDE8A/NFE2L2/INS	7
GO:0032409	regulation of transporter activity	20/800	260/18493	0.00943836	0.0810179	0.0649783	SGK1/PPARGC1A/KCNE3/CACNB4/FXYD2/GRM5/CRACR2A/FGF14/CAMK2D/HOMER1/ACTN2/PDE4D/KLHL24/HPCA/PLA2G6/GPD1L/INS/CLIC2/CTSS/AHCYL1	20
GO:0043122	regulation of I-kappaB kinase/NF-kappaB signaling	18/800	226/18493	0.00955521	0.0812925	0.0651986	TRIM22/BST2/TRIM38/NR1H4/CD74/TRIM25/GPRC5B/LURAP1L/CD36/IFIT5/ZDHHC13/TLE1/TNFSF10/SHISA5/IKBKB/STAT1/RNF31/IKBKG	18
GO:0007009	plasma membrane organization	9/800	83/18493	0.00955944	0.0812925	0.0651986	SH3TC2/FAT4/CLU/PACSIN2/ANO6/PLSCR1/SPTBN1/WHAMM/BAIAP2	9
GO:0010821	regulation of mitochondrion organization	15/800	176/18493	0.00959102	0.0812925	0.0651986	PPARGC1A/BAG3/PDE2A/CLU/LRRK2/MAPT/FZD5/TNFSF10/ATG13/STAT2/PLA2G6/CAMKK2/RNF31/LMNA/PPP1R13B	15
GO:0035637	multicellular organismal signaling	15/800	176/18493	0.00959102	0.0812925	0.0651986	KCNE3/GJA5/KCNA5/KCNQ1/CAMK2D/ATP2B2/ATP2A3/PDE4D/KCNK1/ATP1A1/CHRNA1/ITPR2/HCN4/MYH14/AHCYL1	15
GO:1903524	positive regulation of blood circulation	8/800	69/18493	0.00963722	0.0812925	0.0651986	GJA5/ICAM1/HTR2A/KCNQ1/RGS2/EDN1/PDE4D/ATP1A1	8
GO:0032956	regulation of actin cytoskeleton organization	24/800	331/18493	0.00965877	0.0812925	0.0651986	SPTB/BST2/MET/ICAM1/TEK/SORBS3/PTGER4/WNT4/SEMA3E/SWAP70/EDN1/INPP5K/GRHL3/SDC4/ACTN2/IQGAP2/ARHGEF5/BCAS3/SPTBN1/JMY/LIMA1/WHAMM/BAIAP2/PROX1	24
GO:0030813	positive regulation of nucleotide catabolic process	4/800	20/18493	0.00967692	0.0812925	0.0651986	HTR2A/ZBTB20/INS/PFKFB2	4
GO:0033630	positive regulation of cell adhesion mediated by integrin	4/800	20/18493	0.00967692	0.0812925	0.0651986	CCL5/PODXL/PIEZO1/PTPN6	4
GO:0043691	reverse cholesterol transport	4/800	20/18493	0.00967692	0.0812925	0.0651986	LIPC/CLU/APOA4/ABCA1	4
GO:0051197	positive regulation of coenzyme metabolic process	4/800	20/18493	0.00967692	0.0812925	0.0651986	HTR2A/ZBTB20/INS/PFKFB2	4
GO:0071305	cellular response to vitamin D	4/800	20/18493	0.00967692	0.0812925	0.0651986	PENK/KANK2/CYP24A1/PTN	4
GO:0072087	renal vesicle development	4/800	20/18493	0.00967692	0.0812925	0.0651986	SALL1/WNT4/SOX9/STAT1	4
GO:2000738	positive regulation of stem cell differentiation	4/800	20/18493	0.00967692	0.0812925	0.0651986	FOXC1/SOX6/SOX9/GATA6	4
GO:0002822	regulation of adaptive immune response based on somatic recombination of immune receptors built from immunoglobulin superfamily domains	13/800	144/18493	0.00972601	0.0814374	0.0653148	RSAD2/C3/B2M/IL1R1/BCL6/NFKBIZ/ANXA1/STAT6/FZD5/CD274/TFRC/PVR/PTPN6	13
GO:0019827	stem cell population maintenance	13/800	144/18493	0.00972601	0.0814374	0.0653148	GATA2/SALL1/KLF4/NOTCH2/HES1/JAG1/SOX9/KIT/PRDM16/STAT3/ZHX2/KDM4C/PROX1	13
GO:0034219	carbohydrate transmembrane transport	11/800	112/18493	0.00919779	0.0790919	0.0634336	PLA2G1B/C3/ENPP1/SLC2A2/EDN1/INPP5K/NR4A3/NFE2L2/SORBS1/INS/GRB10	11
GO:0006090	pyruvate metabolic process	11/800	113/18493	0.00980442	0.0818261	0.0656265	PDK4/PPARGC1A/HTR2A/LDHB/ZBTB20/NR4A3/ENO3/STAT3/INS/PDPR/PFKFB2	11
GO:0050900	leukocyte migration	32/800	478/18493	0.00989819	0.0824742	0.0661463	CCL5/CCL28/PLA2G1B/CSF1/DUSP1/IL1R1/ICAM1/JAML/CD74/TEK/FLT1/PTGER4/CAMK1D/SLC7A11/PLVAP/NBL1/SLC7A10/ANO6/SWAP70/EDN1/VAV3/ANXA1/GRB7/SDC4/KIT/PDE4D/ARHGEF5/LRCH1/CXCL2/CXCR3/MCOLN2/PTPN6	32
GO:0035774	positive regulation of insulin secretion involved in cellular response to glucose stimulus	5/800	31/18493	0.00997826	0.0827444	0.066363	NR1H4/C2CD2L/SYBU/PLA2G6/BAIAP3	5
GO:0051480	regulation of cytosolic calcium ion concentration	25/800	350/18493	0.0100183	0.0827444	0.066363	CCL28/PLA2G1B/KNG1/GATA2/GRM5/ACKR3/HTR2A/KCNA5/GLP1R/PTGER4/PML/CAMK2D/ATP2B2/CD36/SWAP70/EDN1/PDE4D/PLA2G6/ITPR2/CXCR3/MCOLN2/DIAPH1/CLIC2/TPCN1/PTPN6	25
GO:0055081	anion homeostasis	7/800	56/18493	0.0101309	0.0827444	0.066363	CA12/NR1H4/SLC7A11/ENPP1/ABCA1/SLC12A7/INS	7
GO:0086065	cell communication involved in cardiac conduction	7/800	56/18493	0.0101309	0.0827444	0.066363	GJA5/KCNA5/KCNQ1/CAMK2D/PDE4D/ATP1A1/HCN4	7
GO:0032640	tumor necrosis factor production	12/800	129/18493	0.0101492	0.0827444	0.066363	DDX58/NR1H4/IFIH1/CLU/LRRK2/ZFP36/IRAK3/CD36/ZBTB20/ARG2/FZD5/PTPN6	12
GO:0030099	myeloid cell differentiation	28/800	405/18493	0.0101804	0.0827444	0.066363	MT1G/ISG15/B2M/CSF1/CEBPB/MYL9/EPAS1/GATA2/ZBTB16/CD74/RELB/NOTCH2/BCL6/PML/SOX6/NFKBIA/TGFBR2/ZFP36/JAG1/RARG/KIT/NR4A3/STAT3/STAT1/TFRC/TRIB1/PTPN6/GAB2	28
GO:0032103	positive regulation of response to external stimulus	22/800	297/18493	0.0102004	0.0827444	0.066363	FABP4/DDX60/PGC/CCL5/C3/DHX58/CSF1/F3/MET/CD74/PTGER4/GPRC5B/NFKBIZ/CAMK1D/PDE2A/NFKBIA/LRRK2/LPL/ANO6/SWAP70/EDN1/TIAM1	22
GO:0052547	regulation of peptidase activity	30/800	442/18493	0.0102336	0.0827444	0.066363	IFI6/CASP5/BST2/SERPINA6/C3/SERPIND1/KNG1/TFPI2/F3/PSMB8/MAP3K5/TIMP3/COL4A3/A2M/CRYAB/KLF4/SERPING1/C4B/SPOCK1/PML/SPOCK3/RENBP/HERPUD1/MAPT/SORL1/ST18/TNFSF10/SERPINA1/STAT3/PSMF1	30
GO:0002921	negative regulation of humoral immune response	3/800	11/18493	0.0102541	0.0827444	0.066363	A2M/SERPING1/PTPN6	3
GO:0007256	activation of JNKK activity	3/800	11/18493	0.0102541	0.0827444	0.066363	MLKL/MAP3K10/TNIK	3
GO:0032351	negative regulation of hormone metabolic process	3/800	11/18493	0.0102541	0.0827444	0.066363	WNT4/NFKB1/ATP1A1	3
GO:0034372	very-low-density lipoprotein particle remodeling	3/800	11/18493	0.0102541	0.0827444	0.066363	LIPC/LPL/APOA4	3
GO:0045217	cell-cell junction maintenance	3/800	11/18493	0.0102541	0.0827444	0.066363	KIFC3/PLEKHA7/WHRN	3
GO:0061299	retina vasculature morphogenesis in camera-type eye	3/800	11/18493	0.0102541	0.0827444	0.066363	CLIC4/FZD4/LRP5	3
GO:0070106	interleukin-27-mediated signaling pathway	3/800	11/18493	0.0102541	0.0827444	0.066363	STAT3/JAK1/STAT1	3
GO:0070757	interleukin-35-mediated signaling pathway	3/800	11/18493	0.0102541	0.0827444	0.066363	STAT3/JAK1/STAT1	3
GO:0072173	metanephric tubule morphogenesis	3/800	11/18493	0.0102541	0.0827444	0.066363	HES1/WNT4/SOX9	3
GO:0072567	chemokine (C-X-C motif) ligand 2 production	3/800	11/18493	0.0102541	0.0827444	0.066363	KLF4/CD74/MCOLN2	3
GO:0098885	modification of postsynaptic actin cytoskeleton	3/800	11/18493	0.0102541	0.0827444	0.066363	TIAM1/WASF3/BAIAP2	3
GO:1990440	positive regulation of transcription from RNA polymerase II promoter in response to endoplasmic reticulum stress	3/800	11/18493	0.0102541	0.0827444	0.066363	ATF3/CEBPB/CREB3L1	3
GO:0048592	eye morphogenesis	13/800	145/18493	0.0102753	0.0827852	0.0663958	PTPRM/MEGF11/SDK2/EPHB1/JAG1/RARG/TDRD7/SOX9/FZD5/LRP5/PTN/STAT3/PROX1	13
GO:0022898	regulation of transmembrane transporter activity	19/800	245/18493	0.0103423	0.0831937	0.0667234	PPARGC1A/KCNE3/CACNB4/FXYD2/GRM5/CRACR2A/FGF14/CAMK2D/HOMER1/ACTN2/PDE4D/KLHL24/HPCA/PLA2G6/GPD1L/INS/CLIC2/CTSS/AHCYL1	19
GO:0055074	calcium ion homeostasis	31/800	461/18493	0.0103695	0.0832814	0.0667937	CCL5/CCL28/PLA2G1B/KNG1/GATA2/GRM5/ACKR3/HTR2A/KCNA5/GLP1R/PTGER4/PML/CAMK2D/ATP2B2/CD36/HEXB/ATP2A3/SWAP70/EDN1/HERPUD1/PDE4D/PLA2G6/ITPR2/CXCR3/MCOLN2/DIAPH1/TMTC2/HSP90B1/CLIC2/TPCN1/PTPN6	31
GO:0030433	ubiquitin-dependent ERAD pathway	8/800	70/18493	0.0104804	0.0840407	0.0674027	TRIM25/HERPUD1/SYVN1/EDEM2/EDEM1/NFE2L2/DERL2/HSP90B1	8
GO:0002027	regulation of heart rate	10/800	99/18493	0.0105289	0.0841656	0.0675029	KCNE3/GJA5/EPAS1/KCNA5/KCNQ1/CAMK2D/EDN1/PDE4D/GPD1L/HCN4	10
GO:0008593	regulation of Notch signaling pathway	10/800	99/18493	0.0105289	0.0841656	0.0675029	TCIM/GATA2/ELF3/BCL6/HES1/NFKBIA/JAG1/NOTCH3/KIT/STAT3	10
GO:0015849	organic acid transport	23/800	316/18493	0.0106723	0.0849201	0.068108	FABP4/PLA2G1B/ACACB/NR1H4/AQP9/LRP2/SLC38A4/CPT1A/RGS2/SLC7A11/KMO/SLCO1A2/SLC7A10/CD36/SLC16A14/EDN1/ANXA1/SLC38A2/CPT2/PLA2G6/SLC7A1/CPT1B/SLC6A17	23
GO:0046942	carboxylic acid transport	23/800	316/18493	0.0106723	0.0849201	0.068108	FABP4/PLA2G1B/ACACB/NR1H4/AQP9/LRP2/SLC38A4/CPT1A/RGS2/SLC7A11/KMO/SLCO1A2/SLC7A10/CD36/SLC16A14/EDN1/ANXA1/SLC38A2/CPT2/PLA2G6/SLC7A1/CPT1B/SLC6A17	23
GO:0072511	divalent inorganic cation transport	31/800	462/18493	0.0106731	0.0849201	0.068108	CCL5/PLA2G1B/KCNE3/CACNB4/SLC30A2/ICAM1/CRACR2A/HTR2A/CACHD1/PML/FGF14/PDE2A/CAMK2D/ATP2B2/NALCN/ATP2A3/ANO6/HOMER1/INPP5K/ZDHHC13/PDE4D/HPCA/PSEN2/HOMER2/PLA2G6/ITPR2/MCOLN2/DIAPH1/CLIC2/TPCN1/PTPN6	31
GO:0060249	anatomical structure homeostasis	29/800	425/18493	0.0106951	0.0849334	0.0681187	FOXC1/CCT6A/PDK4/SP100/B2M/CSF1/MUC13/IL20RA/ABCA4/EPAS1/GATA2/WWTR1/PML/FLT3LG/TP53INP2/ATP2B2/STN1/TYRO3/LARGE2/HOMER1/HUS1/SOX9/LARGE1/PLEKHM1/HOMER2/CHRNA1/TFRC/ATM/WHRN	29
GO:1903825	organic acid transmembrane transport	12/800	130/18493	0.0107562	0.0849334	0.0681187	ACACB/AQP9/LRP2/SLC38A4/CPT1A/RGS2/SLC7A11/SLC7A10/SLC38A2/CPT2/SLC7A1/CPT1B	12
GO:1905039	carboxylic acid transmembrane transport	12/800	130/18493	0.0107562	0.0849334	0.0681187	ACACB/AQP9/LRP2/SLC38A4/CPT1A/RGS2/SLC7A11/SLC7A10/SLC38A2/CPT2/SLC7A1/CPT1B	12
GO:0050714	positive regulation of protein secretion	19/800	246/18493	0.0107704	0.0849334	0.0681187	PLA2G1B/DDX58/NR1H4/PTGER4/IFIH1/LRRK2/C2CD2L/LPL/TCF7L2/SYBU/FZD5/CD274/SYTL4/PLA2G6/SPTBN1/BAIAP3/INS/NR1H2/PFKFB2	19
GO:0006109	regulation of carbohydrate metabolic process	14/800	162/18493	0.0107744	0.0849334	0.0681187	IGFBP3/PDK4/ACACB/PPARGC1A/HTR2A/ENPP1/INPP5K/ZBTB20/NFKB1/STAT3/RORC/SORBS1/INS/PFKFB2	14
GO:2001257	regulation of cation channel activity	14/800	162/18493	0.0107744	0.0849334	0.0681187	PPARGC1A/KCNE3/CACNB4/CRACR2A/FGF14/CAMK2D/HOMER1/ACTN2/PDE4D/KLHL24/HPCA/PLA2G6/CLIC2/CTSS	14
GO:0051592	response to calcium ion	13/800	146/18493	0.0108485	0.0853864	0.068482	PENK/DUSP1/CLIC4/CAMK2D/CCND1/EDN1/HOMER1/S100A16/EEF2K/HPCA/SYT5/AHCYL1/SEC31A	13
GO:0016055	Wnt signaling pathway	31/800	463/18493	0.010984	0.0863175	0.0692287	MET/SALL1/KLF4/WWTR1/GPRC5B/WNT4/LATS2/FZD4/LRRK2/FGFR2/CCND1/TYRO3/PTPRU/RARG/GRK5/TCF7L2/GRHL3/SOX9/FZD5/TLE1/TIAM1/LRP5/NFKB1/NDRG2/BICC1/HBP1/MCC/UBC/GRB10/ANKRD6/TNIK	31
GO:0045833	negative regulation of lipid metabolic process	9/800	85/18493	0.0111006	0.0863175	0.0692287	ACACB/NR1H4/WNT4/INSIG1/NFKB1/ACADL/ATP1A1/INS/PROX1	9
GO:0032515	negative regulation of phosphoprotein phosphatase activity	7/800	57/18493	0.0111303	0.0863175	0.0692287	PPP1R1B/SH3RF2/PPP1R15A/PPP1R14A/PTN/IKBKB/PPP1R37	7
GO:0045576	mast cell activation	7/800	57/18493	0.0111303	0.0863175	0.0692287	GATA2/LAT2/UNC13D/KIT/NR4A3/PLSCR1/GAB2	7
GO:1902883	negative regulation of response to oxidative stress	7/800	57/18493	0.0111303	0.0863175	0.0692287	MET/SLC7A11/LRRK2/NR4A3/PDE8A/NFE2L2/INS	7
GO:0006195	purine nucleotide catabolic process	6/800	44/18493	0.0111693	0.0863175	0.0692287	PDE7B/PDE2A/PDE9A/PDE4D/NUDT4/PDE8A	6
GO:0035850	epithelial cell differentiation involved in kidney development	6/800	44/18493	0.0111693	0.0863175	0.0692287	SALL1/PODXL/WWTR1/FAT4/JAG1/STAT1	6
GO:0043303	mast cell degranulation	6/800	44/18493	0.0111693	0.0863175	0.0692287	GATA2/LAT2/UNC13D/KIT/NR4A3/GAB2	6
GO:0046782	regulation of viral transcription	6/800	44/18493	0.0111693	0.0863175	0.0692287	CCL5/IFITM3/TRIM21/ZFP36/INPP5K/TRIM14	6
GO:0061614	pri-miRNA transcription by RNA polymerase II	6/800	44/18493	0.0111693	0.0863175	0.0692287	GATA2/KLF4/NFIB/SOX9/STAT3/TEAD1	6
GO:0071364	cellular response to epidermal growth factor stimulus	6/800	44/18493	0.0111693	0.0863175	0.0692287	FOXC1/ZFP36/INPP5K/SOX9/PDE8A/BAIAP2	6
GO:1901031	regulation of response to reactive oxygen species	6/800	44/18493	0.0111693	0.0863175	0.0692287	MET/LRRK2/CD36/NR4A3/PDE8A/NFE2L2	6
GO:0002703	regulation of leukocyte mediated immunity	16/800	196/18493	0.0112824	0.0869288	0.069719	RSAD2/BST2/C3/B2M/DDX58/GATA2/IL1R1/MICA/BCL6/UNC13D/STAT6/FZD5/TFRC/PVR/PTPN6/GAB2	16
GO:0009746	response to hexose	16/800	196/18493	0.0112824	0.0869288	0.069719	PPARGC1A/NR1H4/ICAM1/COL4A3/MAFA/TGFBR2/C2CD2L/LPL/TCF7L2/SYBU/ZBTB20/TIAM1/LRP5/PLA2G6/BAIAP3/PFKFB2	16
GO:0002705	positive regulation of leukocyte mediated immunity	12/800	131/18493	0.0113908	0.0876323	0.0702833	RSAD2/C3/B2M/DDX58/GATA2/IL1R1/MICA/STAT6/FZD5/TFRC/PVR/GAB2	12
GO:1903205	regulation of hydrogen peroxide-induced cell death	5/800	32/18493	0.0114147	0.0876838	0.0703246	MET/LRRK2/NR4A3/PDE8A/NFE2L2	5
GO:0098727	maintenance of cell number	13/800	147/18493	0.0114463	0.0877949	0.0704137	GATA2/SALL1/KLF4/NOTCH2/HES1/JAG1/SOX9/KIT/PRDM16/STAT3/ZHX2/KDM4C/PROX1	13
GO:0002793	positive regulation of peptide secretion	20/800	265/18493	0.0114804	0.0879248	0.0705178	PLA2G1B/DDX58/NR1H4/PTGER4/IFIH1/LRRK2/C2CD2L/LPL/TCF7L2/SYBU/FZD5/CD274/SYTL4/PLA2G6/SPTBN1/ARHGEF7/BAIAP3/INS/NR1H2/PFKFB2	20
GO:0032332	positive regulation of chondrocyte differentiation	4/800	21/18493	0.0115522	0.087948	0.0705365	ACVRL1/ZBTB16/SOX6/SOX9	4
GO:0034162	toll-like receptor 9 signaling pathway	4/800	21/18493	0.0115522	0.087948	0.0705365	RSAD2/NR1H4/PIK3AP1/UNC93B1	4
GO:0035162	embryonic hemopoiesis	4/800	21/18493	0.0115522	0.087948	0.0705365	GATA2/FLT3LG/TGFBR2/KIT	4
GO:0036499	PERK-mediated unfolded protein response	4/800	21/18493	0.0115522	0.087948	0.0705365	ATF3/PPP1R15A/HERPUD1/NFE2L2	4
GO:0198738	cell-cell signaling by wnt	31/800	465/18493	0.0116279	0.0883928	0.0708932	MET/SALL1/KLF4/WWTR1/GPRC5B/WNT4/LATS2/FZD4/LRRK2/FGFR2/CCND1/TYRO3/PTPRU/RARG/GRK5/TCF7L2/GRHL3/SOX9/FZD5/TLE1/TIAM1/LRP5/NFKB1/NDRG2/BICC1/HBP1/MCC/UBC/GRB10/ANKRD6/TNIK	31
GO:0050807	regulation of synapse organization	17/800	214/18493	0.0118487	0.0899373	0.0721319	ETV5/NGEF/SLC7A11/EPHB1/LRRK2/SIX4/HOMER1/LRRN3/TIAM1/EEF2K/PTN/AMIGO3/KALRN/SIPA1L1/AGRN/INS/BAIAP2	17
GO:0006937	regulation of muscle contraction	14/800	164/18493	0.0119166	0.09021	0.0723506	KCNE3/GJA5/MYL9/SPHK1/KCNQ1/RGS2/CAMK2D/EDN1/TACR2/KIT/PDE4D/ATP1A1/HCN4/CLIC2	14
GO:0001523	retinoid metabolic process	9/800	86/18493	0.0119375	0.09021	0.0723506	ABCA4/LRP2/ALDH1A2/DHRS3/ALDH1A1/SDC4/APOA4/AGRN/TTR	9
GO:1901019	regulation of calcium ion transmembrane transporter activity	9/800	86/18493	0.0119375	0.09021	0.0723506	KCNE3/CACNB4/CRACR2A/FGF14/CAMK2D/PDE4D/HPCA/PLA2G6/CLIC2	9
GO:0071559	response to transforming growth factor beta	19/800	249/18493	0.0121401	0.0915578	0.0734316	PENK/PPARGC1A/ACVRL1/PML/WNT4/PDE2A/SOX6/HTRA1/TGFBR2/FGFR2/PTPRK/EDN1/PMEPA1/SOX9/PRDM16/SNX25/ZYX/PARD3/UBC	19
GO:0006874	cellular calcium ion homeostasis	30/800	448/18493	0.0121911	0.0915578	0.0734316	CCL5/CCL28/PLA2G1B/KNG1/GATA2/GRM5/ACKR3/HTR2A/KCNA5/GLP1R/PTGER4/PML/CAMK2D/ATP2B2/CD36/HEXB/ATP2A3/SWAP70/EDN1/HERPUD1/PDE4D/PLA2G6/ITPR2/CXCR3/MCOLN2/DIAPH1/HSP90B1/CLIC2/TPCN1/PTPN6	30
GO:0010518	positive regulation of phospholipase activity	7/800	58/18493	0.0121993	0.0915578	0.0734316	CCL5/PLA2G1B/HTR2A/FLT1/FGFR2/KIT/HPCA	7
GO:1903779	regulation of cardiac conduction	7/800	58/18493	0.0121993	0.0915578	0.0734316	GJA5/CAMK2D/ATP2B2/ATP2A3/PDE4D/ITPR2/AHCYL1	7
GO:0043123	positive regulation of I-kappaB kinase/NF-kappaB signaling	15/800	181/18493	0.0122053	0.0915578	0.0734316	TRIM22/BST2/TRIM38/CD74/TRIM25/GPRC5B/LURAP1L/CD36/IFIT5/ZDHHC13/TNFSF10/SHISA5/IKBKB/RNF31/IKBKG	15
GO:0003208	cardiac ventricle morphogenesis	8/800	72/18493	0.012329	0.0920807	0.073851	FOXC1/PPP1R13L/LRP2/HEG1/TGFBR2/FGFR2/JAG1/PROX1	8
GO:0048844	artery morphogenesis	8/800	72/18493	0.012329	0.0920807	0.073851	FOXC1/ACVRL1/GJA5/LRP2/HES1/JAG1/NOTCH3/PROX1	8
GO:0061045	negative regulation of wound healing	8/800	72/18493	0.012329	0.0920807	0.073851	KNG1/ADAMTS18/SERPING1/WNT4/F11/CD9/EDN1/DUSP10	8
GO:0002279	mast cell activation involved in immune response	6/800	45/18493	0.0124288	0.0926908	0.0743403	GATA2/LAT2/UNC13D/KIT/NR4A3/GAB2	6
GO:0046394	carboxylic acid biosynthetic process	28/800	412/18493	0.0126006	0.0938351	0.075258	PSAT1/PDK4/PLA2G1B/ACACB/PPARGC1A/NR1H4/ALDH1A2/CYP27A1/HTR2A/CD74/LIPC/KMO/LPL/EDN1/ANXA1/MGLL/BCAT2/ZBTB20/APOA4/INSIG1/ENO3/NFKB1/STAT3/ACADL/INS/NR1H2/PFKFB2/PROX1	28
GO:0016042	lipid catabolic process	23/800	321/18493	0.0126937	0.094391	0.0757039	PNLIP/FABP4/PLA2G1B/ACACB/SPHK1/LPIN1/ABHD5/LIPC/CPT1A/PLA1A/PLCXD3/LPL/HEXB/MGLL/APOA4/CYP24A1/CPT2/ACAD11/ACADL/PLA2G6/DAGLA/CPT1B/INS	23
GO:0060048	cardiac muscle contraction	12/800	133/18493	0.0127462	0.094644	0.0759068	PPP1R13L/KCNE3/GJA5/KCNA5/KCNQ1/RGS2/CAMK2D/PDE4D/ATP1A1/GPD1L/HCN4/CLIC2	12
GO:0043409	negative regulation of MAPK cascade	15/800	182/18493	0.0127893	0.0948261	0.0760528	SH3RF2/ATF3/DUSP1/TIMP3/KLF4/RGS2/IRAK3/DUSP6/INPP5K/DUSP10/SORL1/NDRG2/RNF149/PTPN6/TAOK3	15
GO:1900407	regulation of cellular response to oxidative stress	9/800	87/18493	0.0128206	0.0949206	0.0761287	MET/SLC7A11/LRRK2/CD36/NR4A3/PDE8A/NFE2L2/MCL1/INS	9
GO:0070663	regulation of leukocyte proliferation	17/800	216/18493	0.0129028	0.095391	0.0765059	CCL5/CSF1/CEBPB/TNFRSF21/CD74/BCL6/HES1/FLT3LG/TGFBR2/VAV3/ANXA1/ARG2/SDC4/CD274/TFRC/ATM/PTPN6	17
GO:0016053	organic acid biosynthetic process	28/800	413/18493	0.0129815	0.0957265	0.076775	PSAT1/PDK4/PLA2G1B/ACACB/PPARGC1A/NR1H4/ALDH1A2/CYP27A1/HTR2A/CD74/LIPC/KMO/LPL/EDN1/ANXA1/MGLL/BCAT2/ZBTB20/APOA4/INSIG1/ENO3/NFKB1/STAT3/ACADL/INS/NR1H2/PFKFB2/PROX1	28
GO:0003338	metanephros morphogenesis	5/800	33/18493	0.0129856	0.0957265	0.076775	SALL1/HES1/WNT4/SOX9/STAT1	5
GO:0010038	response to metal ion	25/800	358/18493	0.01303	0.0959161	0.0769271	MT1G/FABP4/MT2A/PENK/B2M/PPARGC1A/DUSP1/SLC30A2/AQP9/ICAM1/CLIC4/LRRK2/CAMK2D/SOD3/CCND1/EDN1/HOMER1/MAPT/KIT/S100A16/EEF2K/HPCA/SYT5/AHCYL1/SEC31A	25
GO:0002371	dendritic cell cytokine production	3/800	12/18493	0.0132381	0.0970285	0.0778192	BST2/DDX58/KIT	3
GO:0034370	triglyceride-rich lipoprotein particle remodeling	3/800	12/18493	0.0132381	0.0970285	0.0778192	LIPC/LPL/APOA4	3
GO:0060081	membrane hyperpolarization	3/800	12/18493	0.0132381	0.0970285	0.0778192	KCNQ3/KCNA5/ATP1A1	3
GO:0030217	T cell differentiation	18/800	234/18493	0.0133301	0.0975637	0.0782485	RSAD2/B2M/ZBTB16/CD74/RELB/BCL6/SOX13/PTGER4/WNT4/NFKBIZ/TGFBR2/ANXA1/DUSP10/KIT/STAT6/FZD5/STAT3/RORC	18
GO:1905330	regulation of morphogenesis of an epithelium	12/800	134/18493	0.0134686	0.0984275	0.0789413	ETV5/WNT4/FZD4/FGFR2/SIX4/GRHL3/SOX9/FZD5/TIAM1/STAT1/NTN4/ANKRD6	12
GO:1902905	positive regulation of supramolecular fiber organization	16/800	200/18493	0.0134866	0.0984275	0.0789413	MET/ICAM1/SORBS3/WNT4/CLU/SWAP70/EDN1/MAPT/SDC4/ACTN2/IQGAP2/ARHGEF5/JMY/WHAMM/BAIAP2/PROX1	16
GO:0044321	response to leptin	4/800	22/18493	0.0136458	0.0993282	0.0796636	CCND1/EDN1/NR4A3/STAT3	4
GO:0015748	organophosphate ester transport	10/800	103/18493	0.0136853	0.0993282	0.0796636	ATP10A/ABCA4/PITPNC1/C2CD2L/OSBPL10/APOA4/ABCA1/PITPNM2/PITPNM1/PLEKHA3	10
GO:1901800	positive regulation of proteasomal protein catabolic process	10/800	103/18493	0.0136853	0.0993282	0.0796636	SH3RF2/CLU/RNF144B/LRRK2/HERPUD1/EDEM2/EDEM1/RNF19B/NFE2L2/TRIB1	10
GO:0002448	mast cell mediated immunity	6/800	46/18493	0.0137848	0.0993282	0.0796636	GATA2/LAT2/UNC13D/KIT/NR4A3/GAB2	6
GO:0006984	ER-nucleus signaling pathway	6/800	46/18493	0.0137848	0.0993282	0.0796636	ATF3/PPP1R15A/HERPUD1/INSIG1/NFE2L2/HSP90B1	6
GO:0030857	negative regulation of epithelial cell differentiation	6/800	46/18493	0.0137848	0.0993282	0.0796636	ACVRL1/HES1/JAG1/CCND1/SOX9/STAT1	6
GO:0045981	positive regulation of nucleotide metabolic process	6/800	46/18493	0.0137848	0.0993282	0.0796636	PPARGC1A/HTR2A/ZBTB20/STAT3/INS/PFKFB2	6
GO:1900544	positive regulation of purine nucleotide metabolic process	6/800	46/18493	0.0137848	0.0993282	0.0796636	PPARGC1A/HTR2A/ZBTB20/STAT3/INS/PFKFB2	6
GO:1903727	positive regulation of phospholipid metabolic process	6/800	46/18493	0.0137848	0.0993282	0.0796636	NR1H4/HTR2A/TEK/FLT1/VAV3/KIT	6

### Sheet: pig_Beta_late_vs_P22_BP_down
ID	Description	GeneRatio	BgRatio	pvalue	p.adjust	qvalue	geneID	Count
GO:0007409	axonogenesis	51/765	449/18493	6.19631e-11	2.90545e-07	2.63702e-07	SLITRK5/EPHA5/PTPRZ1/UNC5D/DPYSL5/SEMA3D/SLITRK1/DOK6/SPTBN2/DAB1/EFNA2/CDH4/SEMA3A/PLXNA4/GAP43/ROBO2/SLIT1/CTNNA2/TUBB2B/UCHL1/TRPC5/PLXNA1/LINGO1/RAB11A/KIF5A/MYH10/TRIM46/L1CAM/SLC9A6/VANGL2/DCLK1/NTNG2/SEMA4F/CRMP1/NDN/B4GAT1/NUMBL/TNR/MAP1B/EPHB2/SEMA4G/DPYSL2/GPC1/FYN/CYFIP2/SPON2/DOK4/NCAM1/PTPRS/HDAC6/SPAST	51
GO:0061564	axon development	53/765	493/18493	2.00723e-10	4.70595e-07	4.27117e-07	SLITRK5/EPHA5/PTPRZ1/UNC5D/DPYSL5/SEMA3D/SLITRK1/DOK6/NCAM2/SPTBN2/DAB1/EFNA2/CDH4/SEMA3A/PLXNA4/GAP43/ROBO2/SLIT1/CTNNA2/TUBB2B/UCHL1/TRPC5/PLXNA1/LINGO1/RAB11A/KIF5A/MYH10/TRIM46/L1CAM/SLC9A6/VANGL2/DCLK1/NTNG2/SEMA4F/CRMP1/NREP/NDN/B4GAT1/NUMBL/TNR/MAP1B/EPHB2/SEMA4G/DPYSL2/GPC1/FYN/CYFIP2/SPON2/DOK4/NCAM1/PTPRS/HDAC6/SPAST	53
GO:0050804	modulation of chemical synaptic transmission	47/765	418/18493	4.99746e-10	6.34428e-07	5.75814e-07	TAC1/OXT/GRID2/HAP1/RASGRF1/CPLX3/CACNG4/DNM1/TSHZ3/NLGN1/RIMS4/GHSR/GRM4/GRID1/SYT1/GRIK3/CACNG5/GRIK2/LRFN2/SYT11/TUBB2B/GRIA1/KCNB1/STX1B/NRG3/IGSF9B/HRAS/RAB11A/DBN1/SYN3/USP46/NTNG2/SLC24A2/SHISA7/STX1A/TNR/EPHB2/CSPG5/SLC8A2/NCS1/FYN/PFN2/CACNA2D2/CALM3/PTPRS/GRIK1/SLC30A1	47
GO:0099177	regulation of trans-synaptic signaling	47/765	419/18493	5.41205e-10	6.34428e-07	5.75814e-07	TAC1/OXT/GRID2/HAP1/RASGRF1/CPLX3/CACNG4/DNM1/TSHZ3/NLGN1/RIMS4/GHSR/GRM4/GRID1/SYT1/GRIK3/CACNG5/GRIK2/LRFN2/SYT11/TUBB2B/GRIA1/KCNB1/STX1B/NRG3/IGSF9B/HRAS/RAB11A/DBN1/SYN3/USP46/NTNG2/SLC24A2/SHISA7/STX1A/TNR/EPHB2/CSPG5/SLC8A2/NCS1/FYN/PFN2/CACNA2D2/CALM3/PTPRS/GRIK1/SLC30A1	47
GO:0050808	synapse organization	44/765	384/18493	9.98531e-10	9.36423e-07	8.49908e-07	OXT/CDH9/SLITRK5/ELFN1/GRID2/ZNF804A/ASIC2/SLITRK1/NLGN1/SNCB/FLRT1/SPTBN2/GHSR/ERC2/LRFN4/FRMPD4/ADGRL3/LRFN2/GAP43/ROBO2/SLIT1/CTNNA2/WASF1/CAMK1/IGSF9B/LRFN1/PTPRD/ZC4H2/MYH10/PALM/L1CAM/SLC9A6/NTNG2/SHISA7/TNR/EPHB2/ADAM10/FYN/PFN2/CACNA2D2/TUBB/DLG5/PTPRS/HDAC6	44
GO:0097485	neuron projection guidance	34/765	260/18493	2.87587e-09	2.2475e-06	2.03985e-06	EPHA5/UNC5D/DPYSL5/SEMA3D/DOK6/SPTBN2/DAB1/EFNA2/CDH4/SEMA3A/PLXNA4/GAP43/ROBO2/SLIT1/TUBB2B/PLXNA1/KIF5A/MYH10/L1CAM/DPYSL4/VANGL2/SEMA4F/CRMP1/B4GAT1/TNR/EPHB2/SEMA4G/DPYSL2/GPC1/FYN/CYFIP2/SPON2/DOK4/NCAM1	34
GO:0023061	signal release	47/765	453/18493	6.8608e-09	4.59575e-06	4.17116e-06	TAC1/ACVR1C/EPHA5/GPR68/MYB/CPLX3/NLGN1/DPP4/RIMS4/GHSR/SYT2/GRM4/ERC2/SYT1/ADRA2A/SYT11/CAPN10/KCNB1/STX1B/VGF/FFAR3/ENHO/SYN3/LYN/GIPR/GLUD1/STX1A/BLOC1S6/NEUROD1/CSPG5/NCS1/HNF4A/PARK7/HMGN3/HMGCR/ACVR2B/RAB11B/PFN2/PFKM/UCN3/CACNA2D2/CALM3/RFX3/GNAS/SLC30A1/GCK/DYNLL1	47
GO:0050803	regulation of synapse structure or activity	30/765	220/18493	9.2497e-09	4.93458e-06	4.47868e-06	OXT/SLITRK5/GRID2/ZNF804A/ASIC2/SLITRK1/DNM1/NLGN1/FLRT1/GHSR/LRFN4/FRMPD4/ADGRL3/LRFN2/GAP43/ROBO2/SLIT1/CTNNA2/STX1B/CAMK1/LRFN1/PTPRD/NTNG2/SHISA7/EPHB2/ADAM10/FYN/TUBB/DLG5/PTPRS	30
GO:0007411	axon guidance	33/765	259/18493	9.47137e-09	4.93458e-06	4.47868e-06	EPHA5/UNC5D/DPYSL5/SEMA3D/DOK6/SPTBN2/DAB1/EFNA2/CDH4/SEMA3A/PLXNA4/GAP43/ROBO2/SLIT1/TUBB2B/PLXNA1/KIF5A/MYH10/L1CAM/VANGL2/SEMA4F/CRMP1/B4GAT1/TNR/EPHB2/SEMA4G/DPYSL2/GPC1/FYN/CYFIP2/SPON2/DOK4/NCAM1	33
GO:0051963	regulation of synapse assembly	19/765	104/18493	4.57256e-08	2.14407e-05	1.94598e-05	OXT/SLITRK5/GRID2/ASIC2/SLITRK1/NLGN1/FLRT1/GHSR/LRFN4/ADGRL3/GAP43/ROBO2/SLIT1/LRFN1/PTPRD/NTNG2/EPHB2/DLG5/PTPRS	19
GO:1990138	neuron projection extension	24/765	161/18493	5.03542e-08	2.14646e-05	1.94816e-05	SEMA3D/FLRT1/SYT2/SYT1/CDH4/SEMA3A/PLXNA4/SLIT1/TRPC5/WASF1/PLXNA1/RAB11A/TRIM46/L1CAM/SLC9A6/DCLK1/SEMA4F/NDN/TNR/MAP1B/SEMA4G/DPYSL2/CYFIP2/PTPRS	24
GO:0050807	regulation of synapse organization	28/765	214/18493	7.08104e-08	2.76692e-05	2.51128e-05	OXT/SLITRK5/GRID2/ZNF804A/ASIC2/SLITRK1/NLGN1/FLRT1/GHSR/LRFN4/FRMPD4/ADGRL3/LRFN2/GAP43/ROBO2/SLIT1/CTNNA2/CAMK1/LRFN1/PTPRD/NTNG2/SHISA7/EPHB2/ADAM10/FYN/TUBB/DLG5/PTPRS	28
GO:0030073	insulin secretion	27/765	203/18493	8.5946e-08	3.1e-05	2.8136e-05	ACVR1C/EPHA5/GPR68/CPLX3/DPP4/GHSR/ADRA2A/CAPN10/KCNB1/VGF/ENHO/GIPR/GLUD1/STX1A/NEUROD1/HNF4A/PARK7/HMGN3/HMGCR/ACVR2B/RAB11B/PFKM/UCN3/CACNA2D2/RFX3/GCK/DYNLL1	27
GO:0010975	regulation of neuron projection development	46/765	478/18493	9.73332e-08	3.25997e-05	2.95878e-05	GRID2/ZNF804A/SEMA3D/SLITRK1/NLGN1/SYT2/DAB1/SYT1/CDH4/NEGR1/SEMA3A/PLXNA4/TENM3/ROBO2/TUBB2B/STX1B/TRPC5/CAMK1/CSMD3/DPYSL3/PLXNA1/LINGO1/RAB11A/PTPRD/TRIM46/DBN1/L1CAM/LYN/SERPINI1/SEMA4F/CRMP1/TNR/MAP1B/EPHB2/SEMA4G/DPYSL2/NCS1/HDAC2/ADAM10/FYN/NDRG4/HECW2/DLG5/RTN4IP1/PTPRS/DVL2	46
GO:0007215	glutamate receptor signaling pathway	16/765	90/18493	7.71023e-07	0.000241022	0.000218754	NETO2/GRID2/RASGRF1/CACNG4/NLGN1/GRM4/GRID1/GRIK3/CACNG5/GRIK2/GRIA1/KCNB1/SHISA7/EPHB2/FYN/GRIK1	16
GO:0030072	peptide hormone secretion	28/765	244/18493	1.08984e-06	0.000319391	0.000289883	ACVR1C/EPHA5/GPR68/CPLX3/DPP4/GHSR/ADRA2A/CAPN10/KCNB1/VGF/FFAR3/ENHO/GIPR/GLUD1/STX1A/NEUROD1/HNF4A/PARK7/HMGN3/HMGCR/ACVR2B/RAB11B/PFKM/UCN3/CACNA2D2/RFX3/GCK/DYNLL1	28
GO:0048675	axon extension	18/765	116/18493	1.28685e-06	0.00033704	0.000305901	SEMA3D/CDH4/SEMA3A/PLXNA4/SLIT1/TRPC5/RAB11A/TRIM46/L1CAM/SLC9A6/DCLK1/SEMA4F/NDN/TNR/MAP1B/SEMA4G/DPYSL2/PTPRS	18
GO:0035725	sodium ion transmembrane transport	20/765	140/18493	1.29382e-06	0.00033704	0.000305901	NETO2/SCN2B/SCN1A/SCN5A/FGF12/ASIC4/SLC34A3/SLC9A3/ASIC2/RANGRF/SLC3A2/SLC9A2/GLRX/SLC9A6/FXYD3/SLC24A2/SLC8A2/STOM/HECW2/SCN9A	20
GO:0046879	hormone secretion	32/765	306/18493	1.50276e-06	0.000369849	0.000335679	TAC1/ACVR1C/EPHA5/GPR68/MYB/CPLX3/DPP4/GHSR/ADRA2A/CAPN10/KCNB1/VGF/FFAR3/ENHO/LYN/GIPR/GLUD1/STX1A/NEUROD1/HNF4A/PARK7/HMGN3/HMGCR/ACVR2B/RAB11B/PFKM/UCN3/CACNA2D2/RFX3/GNAS/GCK/DYNLL1	32
GO:0098698	postsynaptic specialization assembly	8/765	22/18493	1.57752e-06	0.000369849	0.000335679	GRID2/NLGN1/LRFN4/GAP43/LRFN1/PTPRD/NTNG2/PTPRS	8
GO:0060560	developmental growth involved in morphogenesis	26/765	227/18493	2.71524e-06	0.000606275	0.000550262	SEMA3D/FLRT1/SYT2/SYT1/CDH4/SEMA3A/PLXNA4/SLIT1/TRPC5/WASF1/PLXNA1/RAB11A/TRIM46/L1CAM/SLC9A6/VANGL2/DCLK1/SEMA4F/NDN/TNR/MAP1B/SEMA4G/DPYSL2/CYFIP2/PTPRS/HDAC6	26
GO:0009914	hormone transport	32/765	316/18493	3.00102e-06	0.000639627	0.000580533	TAC1/ACVR1C/EPHA5/GPR68/MYB/CPLX3/DPP4/GHSR/ADRA2A/CAPN10/KCNB1/VGF/FFAR3/ENHO/LYN/GIPR/GLUD1/STX1A/NEUROD1/HNF4A/PARK7/HMGN3/HMGCR/ACVR2B/RAB11B/PFKM/UCN3/CACNA2D2/RFX3/GNAS/GCK/DYNLL1	32
GO:0099068	postsynapse assembly	9/765	32/18493	4.02708e-06	0.000779094	0.000707114	GRID2/NLGN1/LRFN4/GAP43/LRFN1/PTPRD/NTNG2/EPHB2/PTPRS	9
GO:0016358	dendrite development	25/765	218/18493	4.1133e-06	0.000779094	0.000707114	SLITRK5/NLGN1/FLRT1/DAB1/SEMA3A/CTNNA2/TRPC5/CAMK1/CSMD3/PTPRD/DBN1/BTBD3/SLC9A6/DCLK1/MAP1B/EPHB2/HDAC2/ADAM10/FYN/HECW2/UBA6/DLG5/RTN4IP1/PTPRS/HDAC6	25
GO:0007416	synapse assembly	21/765	165/18493	4.70548e-06	0.000779094	0.000707114	OXT/CDH9/SLITRK5/GRID2/ASIC2/SLITRK1/NLGN1/FLRT1/SPTBN2/GHSR/LRFN4/ADGRL3/GAP43/ROBO2/SLIT1/LRFN1/PTPRD/NTNG2/EPHB2/DLG5/PTPRS	21
GO:0006735	NADH regeneration	8/765	25/18493	4.77759e-06	0.000779094	0.000707114	ALDOB/PKLR/ALDOC/PKM/ENO2/PFKM/GAPDH/GCK	8
GO:0061621	canonical glycolysis	8/765	25/18493	4.77759e-06	0.000779094	0.000707114	ALDOB/PKLR/ALDOC/PKM/ENO2/PFKM/GAPDH/GCK	8
GO:0061718	glucose catabolic process to pyruvate	8/765	25/18493	4.77759e-06	0.000779094	0.000707114	ALDOB/PKLR/ALDOC/PKM/ENO2/PFKM/GAPDH/GCK	8
GO:0097120	receptor localization to synapse	11/765	50/18493	4.81845e-06	0.000779094	0.000707114	CACNG4/GPC6/NLGN1/GHSR/CACNG5/STX1B/HRAS/RAB11A/KIF5A/GRASP/ADAM10	11
GO:0050769	positive regulation of neurogenesis	40/765	453/18493	5.69347e-06	0.00088989	0.000807674	GJC2/PCP4/ASCL1/ZNF804A/MYB/HAP1/SLITRK1/NLGN1/SYT2/DAB1/SYT1/CDH4/NEGR1/SEMA3A/PLXNA4/TENM3/ROBO2/TUBB2B/GDPD5/TRPC5/CAMK1/DPYSL3/PLXNA1/RAB11A/PTPRD/ZC4H2/L1CAM/SMARCD3/LYN/SERPINI1/NUMBL/MAP1B/EPHB2/NEUROD1/HDAC2/FYN/NDRG4/DLG5/SNW1/DVL2	40
GO:0061615	glycolytic process through fructose-6-phosphate	8/765	26/18493	6.65167e-06	0.000974677	0.000884628	ALDOB/PKLR/ALDOC/PKM/ENO2/PFKM/GAPDH/GCK	8
GO:0061620	glycolytic process through glucose-6-phosphate	8/765	26/18493	6.65167e-06	0.000974677	0.000884628	ALDOB/PKLR/ALDOC/PKM/ENO2/PFKM/GAPDH/GCK	8
GO:0048588	developmental cell growth	25/765	226/18493	7.81028e-06	0.00110977	0.00100724	SEMA3D/FLRT1/SYT2/SYT1/CDH4/SEMA3A/PLXNA4/SLIT1/TRPC5/WASF1/PLXNA1/RAB11A/TRIM46/L1CAM/SLC9A6/DCLK1/SEMA4F/NDN/TNR/MAP1B/SEMA4G/DPYSL2/CYFIP2/PTPRS/HDAC6	25
GO:0050796	regulation of insulin secretion	21/765	172/18493	9.07573e-06	0.00122062	0.00110785	ACVR1C/EPHA5/GPR68/DPP4/GHSR/ADRA2A/CAPN10/KCNB1/GIPR/GLUD1/STX1A/NEUROD1/HNF4A/HMGN3/HMGCR/PFKM/UCN3/CACNA2D2/RFX3/GCK/DYNLL1	21
GO:0099560	synaptic membrane adhesion	8/765	27/18493	9.11107e-06	0.00122062	0.00110785	CDH9/SLITRK1/NLGN1/LRFN4/IGSF9B/PTPRD/NTNG2/PTPRS	8
GO:0099150	regulation of postsynaptic specialization assembly	6/765	14/18493	1.10955e-05	0.00140613	0.00127622	GRID2/LRFN4/GAP43/LRFN1/PTPRD/PTPRS	6
GO:0150052	regulation of postsynapse assembly	6/765	14/18493	1.10955e-05	0.00140613	0.00127622	GRID2/LRFN4/GAP43/LRFN1/PTPRD/PTPRS	6
GO:0016049	cell growth	41/765	485/18493	1.2485e-05	0.00154058	0.00139825	SEMA3D/IGFBP5/FLRT1/SYT2/SYT1/CDH4/IGFBP2/SEMA3A/NANOS1/PLXNA4/SLIT1/TRPC5/WASF1/NRG3/PLXNA1/RAB11A/GNG4/DACT3/TMC8/TRIM46/L1CAM/SLC9A6/RACK1/DCLK1/TGFBR1/SEMA4F/NDN/TNR/MAP1B/HYAL2/SEMA4G/DPYSL2/PHB/H3F3A/HNF4A/ADAM10/SESN2/CYFIP2/PTPRS/HDAC6/NDRG3	41
GO:0031346	positive regulation of cell projection organization	34/765	371/18493	1.31018e-05	0.00157524	0.00142971	FSCN1/ZNF804A/HAP1/SLITRK1/NLGN1/SYT2/SYT1/CDH4/NEGR1/DOCK11/PLXNA4/TENM3/ROBO2/TUBB2B/TRPC5/CAMK1/DPYSL3/PLXNA1/HRAS/RAB11A/ESPN/PTPRD/PALM/L1CAM/EPS8L3/LYN/SERPINI1/TGFBR1/MAP1B/FYN/NDRG4/DLG5/DVL2/DYNLL1	34
GO:0032386	regulation of intracellular transport	37/765	422/18493	1.4864e-05	0.00174243	0.00158145	HAP1/CPLX3/NLGN1/RIMS4/SYT1/CAPN10/KCNB1/STX1B/CAMK1/HRAS/MAPK15/PKIA/DAB2/TRIM46/CDH3/BARD1/LYN/STX1A/MAP1B/HYAL2/GAS6/CSPG5/NCS1/GRASP/SAE1/MDFIC/FYN/PARK7/RAB11B/PFN2/NDRG4/STOM/CALM3/IPO5/REEP2/SVIP/BNIP3L	37
GO:0046034	ATP metabolic process	26/765	250/18493	1.5663e-05	0.00179132	0.00162582	ALDOB/AK4/PKLR/CBFA2T3/GPD1/ALDOC/COX7A2L/NDUFB4/PKM/ENO2/NDUFB8/COX7C/ATP5ME/SLC25A13/PARK7/PFKM/GUK1/GCKR/OLA1/NDUFC1/GAPDH/ATP6V1A/NDUFA8/ATP5MC2/ATP6V1B2/GCK	26
GO:0042391	regulation of membrane potential	37/765	424/18493	1.64979e-05	0.00184187	0.0016717	TAC1/KCNA1/SCN2B/SCN1A/SCN5A/FGF12/INSYN2/GRID2/ASIC2/KCNT1/CACNG4/NLGN1/RIMS4/SLC26A1/KCND2/GRIK3/CLIC1/GRIK2/RANGRF/GABRB3/GRIA1/KCNB1/STX1B/TRPC5/IGSF9B/SLC26A3/KCNJ3/KCNH2/GLRX/RACK1/PRDX3/STX1A/PARK7/UCN3/GJD2/SCN9A/BNIP3L	37
GO:0007626	locomotory behavior	22/765	194/18493	1.83068e-05	0.00190906	0.00173268	SCN1A/FGF12/GAD1/ASTN1/DPP4/GHSR/DAB1/ADAM22/KCND2/PDE1B/ADGRL3/NEGR1/SLC4A10/UCHL1/CELSR1/ESPN/CLN6/LSAMP/GMFB/TNR/PARK7/UBA6	22
GO:0050770	regulation of axonogenesis	21/765	180/18493	1.83288e-05	0.00190906	0.00173268	SEMA3D/SLITRK1/DAB1/CDH4/SEMA3A/PLXNA4/ROBO2/TUBB2B/TRPC5/PLXNA1/LINGO1/RAB11A/TRIM46/L1CAM/SEMA4F/TNR/MAP1B/EPHB2/SEMA4G/DPYSL2/PTPRS	21
GO:0009743	response to carbohydrate	24/765	223/18493	1.87149e-05	0.00190906	0.00173268	OXT/ACVR1C/EPHA5/GPR68/PKLR/CPB2/ADRA2A/KCNB1/COL6A2/RACK1/LYN/GIPR/GAS6/NEUROD1/HNF4A/SESN2/HMGN3/HMGCR/ACVR2B/RAB11B/UCN3/GCKR/GCK/DYNLL1	24
GO:0006734	NADH metabolic process	9/765	38/18493	1.87282e-05	0.00190906	0.00173268	ALDOB/PKLR/GPD1/ALDOC/PKM/ENO2/PFKM/GAPDH/GCK	9
GO:0009161	ribonucleoside monophosphate metabolic process	29/765	300/18493	2.09354e-05	0.0020579	0.00186778	ALDOB/AK4/PKLR/NUDT11/CBFA2T3/GPD1/ALDOC/COX7A2L/NDUFB4/PKM/ENO2/PRPS2/NDUFB8/COX7C/ATP5ME/SLC25A13/PARK7/PFKM/GUK1/GCKR/OLA1/NDUFC1/GAPDH/ATP6V1A/PRPS1/NDUFA8/ATP5MC2/ATP6V1B2/GCK	29
GO:0030516	regulation of axon extension	14/765	91/18493	2.11959e-05	0.0020579	0.00186778	SEMA3D/CDH4/SEMA3A/PLXNA4/TRPC5/RAB11A/TRIM46/L1CAM/SEMA4F/TNR/MAP1B/SEMA4G/DPYSL2/PTPRS	14
GO:0009746	response to hexose	22/765	196/18493	2.15051e-05	0.0020579	0.00186778	ACVR1C/EPHA5/GPR68/PKLR/CPB2/ADRA2A/KCNB1/COL6A2/RACK1/GIPR/GAS6/NEUROD1/HNF4A/SESN2/HMGN3/HMGCR/ACVR2B/RAB11B/UCN3/GCKR/GCK/DYNLL1	22
GO:0098742	cell-cell adhesion via plasma-membrane adhesion molecules	27/765	270/18493	2.19626e-05	0.00205965	0.00186936	CDH9/UNC5D/PCDH10/GRID2/PTPRT/SLITRK1/NLGN1/PCDH19/CADM3/DAB1/CDH17/CDH12/CDH4/LRFN4/ADGRL3/TENM3/ROBO2/TRO/IGSF9B/CELSR1/PTPRD/CDH3/L1CAM/NTNG2/ACVR1/PTPRS/KIFAP3	27
GO:0090150	establishment of protein localization to membrane	30/765	317/18493	2.27807e-05	0.00207058	0.00187928	AMN/RPLP0/RAB31/KCNB1/STX1B/HRAS/RAB11A/RPS11/RACK1/RPL15/RPS14/RPS21/RPS4X/RPS26/ACSL3/RPS15/ZDHHC24/RPL10/GRASP/FYN/RAB11B/STOM/CALM3/RPL8/RPL26/RPL9/TOMM22/RPS16/REEP2/RPL18	30
GO:0009167	purine ribonucleoside monophosphate metabolic process	28/765	286/18493	2.29623e-05	0.00207058	0.00187928	ALDOB/AK4/PKLR/NUDT11/CBFA2T3/GPD1/ALDOC/COX7A2L/NDUFB4/PKM/ENO2/PRPS2/NDUFB8/COX7C/ATP5ME/SLC25A13/PARK7/PFKM/GUK1/GCKR/OLA1/NDUFC1/GAPDH/ATP6V1A/NDUFA8/ATP5MC2/ATP6V1B2/GCK	28
GO:0009126	purine nucleoside monophosphate metabolic process	28/765	287/18493	2.4469e-05	0.00216481	0.00196481	ALDOB/AK4/PKLR/NUDT11/CBFA2T3/GPD1/ALDOC/COX7A2L/NDUFB4/PKM/ENO2/PRPS2/NDUFB8/COX7C/ATP5ME/SLC25A13/PARK7/PFKM/GUK1/GCKR/OLA1/NDUFC1/GAPDH/ATP6V1A/NDUFA8/ATP5MC2/ATP6V1B2/GCK	28
GO:0014061	regulation of norepinephrine secretion	6/765	16/18493	2.75548e-05	0.00239268	0.00217162	OXT/GHSR/ADRA2A/KCNB1/FFAR3/STX1A	6
GO:0006814	sodium ion transport	23/765	215/18493	3.05629e-05	0.00253693	0.00230254	SLC13A3/NETO2/SCN2B/SCN1A/SCN5A/FGF12/ASIC4/SLC34A3/SLC9A3/ASIC2/RANGRF/SLC4A10/SLC3A2/SLC9A2/GLRX/SLC9A6/FXYD3/SLC24A2/SLC8A2/STOM/SLC4A8/HECW2/SCN9A	23
GO:0009123	nucleoside monophosphate metabolic process	30/765	322/18493	3.06425e-05	0.00253693	0.00230254	ALDOB/AK4/PKLR/NUDT11/CBFA2T3/TYMS/GPD1/ALDOC/COX7A2L/NDUFB4/PKM/ENO2/PRPS2/NDUFB8/COX7C/ATP5ME/SLC25A13/PARK7/PFKM/GUK1/GCKR/OLA1/NDUFC1/GAPDH/ATP6V1A/PRPS1/NDUFA8/ATP5MC2/ATP6V1B2/GCK	30
GO:0046939	nucleotide phosphorylation	14/765	94/18493	3.08392e-05	0.00253693	0.00230254	ALDOB/AK4/PKLR/NME3/CBFA2T3/GPD1/ALDOC/PKM/ENO2/PFKM/GUK1/GCKR/GAPDH/GCK	14
GO:0034284	response to monosaccharide	22/765	201/18493	3.181e-05	0.00257168	0.00233408	ACVR1C/EPHA5/GPR68/PKLR/CPB2/ADRA2A/KCNB1/COL6A2/RACK1/GIPR/GAS6/NEUROD1/HNF4A/SESN2/HMGN3/HMGCR/ACVR2B/RAB11B/UCN3/GCKR/GCK/DYNLL1	22
GO:0099173	postsynapse organization	19/765	159/18493	3.24279e-05	0.0025772	0.00233909	GRID2/ZNF804A/NLGN1/SPTBN2/GHSR/LRFN4/FRMPD4/LRFN2/GAP43/LRFN1/PTPRD/MYH10/NTNG2/SHISA7/EPHB2/ADAM10/FYN/PTPRS/HDAC6	19
GO:0000184	nuclear-transcribed mRNA catabolic process, nonsense-mediated decay	16/765	120/18493	3.514e-05	0.00274619	0.00249248	RPLP0/RPS11/RPL15/RPS14/RPS21/RPS4X/RPS26/RPS15/EIF3E/RPL10/RPL8/RPL26/RPL9/RPS16/DCP2/RPL18	16
GO:0006007	glucose catabolic process	8/765	32/18493	3.59261e-05	0.0027616	0.00250646	ALDOB/PKLR/ALDOC/PKM/ENO2/PFKM/GAPDH/GCK	8
GO:0090276	regulation of peptide hormone secretion	22/765	203/18493	3.70438e-05	0.00280159	0.00254275	ACVR1C/EPHA5/GPR68/DPP4/GHSR/ADRA2A/CAPN10/KCNB1/FFAR3/GIPR/GLUD1/STX1A/NEUROD1/HNF4A/HMGN3/HMGCR/PFKM/UCN3/CACNA2D2/RFX3/GCK/DYNLL1	22
GO:0048243	norepinephrine secretion	6/765	17/18493	4.10972e-05	0.00305457	0.00277237	OXT/GHSR/ADRA2A/KCNB1/FFAR3/STX1A	6
GO:0009205	purine ribonucleoside triphosphate metabolic process	27/765	280/18493	4.16918e-05	0.00305457	0.00277237	ALDOB/AK4/PKLR/NME3/CBFA2T3/GPD1/ALDOC/COX7A2L/NDUFB4/PKM/ENO2/NDUFB8/COX7C/ATP5ME/SLC25A13/PARK7/PFKM/GUK1/GCKR/OLA1/NDUFC1/GAPDH/ATP6V1A/NDUFA8/ATP5MC2/ATP6V1B2/GCK	27
GO:0009749	response to glucose	21/765	191/18493	4.46959e-05	0.00318925	0.0028946	ACVR1C/EPHA5/GPR68/PKLR/CPB2/ADRA2A/KCNB1/COL6A2/RACK1/GIPR/GAS6/NEUROD1/HNF4A/SESN2/HMGN3/HMGCR/ACVR2B/RAB11B/UCN3/GCK/DYNLL1	21
GO:0001764	neuron migration	18/765	149/18493	4.48903e-05	0.00318925	0.0028946	ASCL1/UNC5D/ASTN1/DAB1/ADGRL3/SEMA3A/DCX/NEXMIF/TUBB2B/NRG3/CELSR1/MYH10/TRIM46/DCLK1/NDN/MAP1B/GAS6/FYN	18
GO:1904375	regulation of protein localization to cell periphery	15/765	111/18493	5.22733e-05	0.00365835	0.00332036	GPC6/GHSR/DPP10/RANGRF/GPSM2/HRAS/RAB11A/DAB2/RACK1/CLIP3/ACSL3/EPHB2/EPB41/GRASP/ADAM10	15
GO:0097479	synaptic vesicle localization	19/765	165/18493	5.42313e-05	0.00373957	0.00339407	CPLX3/DNM1/NLGN1/RIMS4/SYT2/ERC2/SYT1/SYT11/STX1B/KIF5A/TRIM46/SYN3/STX1A/BLOC1S6/CSPG5/NCS1/BLOC1S1/PFN2/CALM3	19
GO:0009199	ribonucleoside triphosphate metabolic process	27/765	286/18493	6.01344e-05	0.00408652	0.00370897	ALDOB/AK4/PKLR/NME3/CBFA2T3/GPD1/ALDOC/COX7A2L/NDUFB4/PKM/ENO2/NDUFB8/COX7C/ATP5ME/SLC25A13/PARK7/PFKM/GUK1/GCKR/OLA1/NDUFC1/GAPDH/ATP6V1A/NDUFA8/ATP5MC2/ATP6V1B2/GCK	27
GO:0009144	purine nucleoside triphosphate metabolic process	27/765	287/18493	6.38381e-05	0.00427624	0.00388116	ALDOB/AK4/PKLR/NME3/CBFA2T3/GPD1/ALDOC/COX7A2L/NDUFB4/PKM/ENO2/NDUFB8/COX7C/ATP5ME/SLC25A13/PARK7/PFKM/GUK1/GCKR/OLA1/NDUFC1/GAPDH/ATP6V1A/NDUFA8/ATP5MC2/ATP6V1B2/GCK	27
GO:0099072	regulation of postsynaptic membrane neurotransmitter receptor levels	11/765	65/18493	6.56359e-05	0.00433474	0.00393426	CACNG4/DNM1/GPC6/GHSR/CACNG5/STX1B/HRAS/RAB11A/USP46/GRASP/ADAM10	11
GO:0048489	synaptic vesicle transport	18/765	154/18493	6.95264e-05	0.00442247	0.00401388	CPLX3/DNM1/NLGN1/RIMS4/SYT2/ERC2/SYT1/SYT11/STX1B/KIF5A/TRIM46/STX1A/BLOC1S6/CSPG5/NCS1/BLOC1S1/PFN2/CALM3	18
GO:0097480	establishment of synaptic vesicle localization	18/765	154/18493	6.95264e-05	0.00442247	0.00401388	CPLX3/DNM1/NLGN1/RIMS4/SYT2/ERC2/SYT1/SYT11/STX1B/KIF5A/TRIM46/STX1A/BLOC1S6/CSPG5/NCS1/BLOC1S1/PFN2/CALM3	18
GO:0009150	purine ribonucleotide metabolic process	39/765	488/18493	6.97937e-05	0.00442247	0.00401388	SULT2B1/ALDOB/AK4/PKLR/PIPOX/SLC26A1/ACOT7/NUDT11/NME3/CBFA2T3/PDE8B/GPD1/ALDOC/SLC35B2/COX7A2L/NDUFB4/PKM/ACSL3/ENO2/PRPS2/NDUFB8/COX7C/ATP5ME/SLC25A13/ABHD14B/PARK7/HMGCR/PFKM/GUK1/GCKR/OLA1/ACBD6/NDUFC1/GAPDH/ATP6V1A/NDUFA8/ATP5MC2/ATP6V1B2/GCK	39
GO:0099084	postsynaptic specialization organization	8/765	35/18493	7.20193e-05	0.00450265	0.00408665	GRID2/NLGN1/LRFN4/GAP43/LRFN1/PTPRD/NTNG2/PTPRS	8
GO:0035641	locomotory exploration behavior	5/765	12/18493	7.42834e-05	0.00452357	0.00410564	GAD1/DPP4/SLC4A10/LSAMP/TNR	5
GO:0099151	regulation of postsynaptic density assembly	5/765	12/18493	7.42834e-05	0.00452357	0.00410564	GRID2/LRFN4/LRFN1/PTPRD/PTPRS	5
GO:0051965	positive regulation of synapse assembly	11/765	66/18493	7.58596e-05	0.00456033	0.00413901	OXT/SLITRK5/GRID2/ASIC2/SLITRK1/NLGN1/FLRT1/ADGRL3/PTPRD/EPHB2/DLG5	11
GO:0009141	nucleoside triphosphate metabolic process	28/765	307/18493	8.09332e-05	0.00479362	0.00435075	ALDOB/AK4/PKLR/NME3/CBFA2T3/TYMS/GPD1/ALDOC/COX7A2L/NDUFB4/PKM/ENO2/NDUFB8/COX7C/ATP5ME/SLC25A13/PARK7/PFKM/GUK1/GCKR/OLA1/NDUFC1/GAPDH/ATP6V1A/NDUFA8/ATP5MC2/ATP6V1B2/GCK	28
GO:0045666	positive regulation of neuron differentiation	31/765	356/18493	8.1785e-05	0.00479362	0.00435075	PCP4/ASCL1/ZNF804A/SLITRK1/NLGN1/SYT2/DAB1/SYT1/CDH4/NEGR1/PLXNA4/TENM3/ROBO2/TUBB2B/GDPD5/TRPC5/CAMK1/DPYSL3/PLXNA1/RAB11A/PTPRD/ZC4H2/L1CAM/LYN/SERPINI1/MAP1B/NEUROD1/FYN/NDRG4/DLG5/DVL2	31
GO:0090100	positive regulation of transmembrane receptor protein serine/threonine kinase signaling pathway	14/765	103/18493	8.63992e-05	0.00499129	0.00453015	CITED1/CDKN1C/CRB2/BMP3/ZNF423/GDF11/NPNT/DAB2/TGFBR1/ACVR1/ACVR2B/ACVR2A/FKBP8/SNW1	14
GO:0030900	forebrain development	32/765	374/18493	8.80013e-05	0.00499129	0.00453015	KCNA1/ASCL1/IGF2BP1/SCN5A/SLITRK5/EPHA5/HAP1/DAB1/EFNA2/SEMA3A/PLXNA4/ROBO2/SLIT1/SLC4A10/GDPD5/NRG3/PGAP1/MYH10/BTBD3/ID4/DIXDC1/DCLK1/RAC3/NUMBL/TNR/EPHB2/NEUROD1/FYN/TACC2/UBA6/PTPRS/CCDC85C	32
GO:0046883	regulation of hormone secretion	25/765	261/18493	8.83508e-05	0.00499129	0.00453015	TAC1/ACVR1C/EPHA5/GPR68/MYB/DPP4/GHSR/ADRA2A/CAPN10/KCNB1/FFAR3/GIPR/GLUD1/STX1A/NEUROD1/HNF4A/HMGN3/HMGCR/PFKM/UCN3/CACNA2D2/RFX3/GNAS/GCK/DYNLL1	25
GO:0006165	nucleoside diphosphate phosphorylation	13/765	92/18493	0.00010245	0.00562425	0.00510464	ALDOB/AK4/PKLR/NME3/CBFA2T3/GPD1/ALDOC/PKM/ENO2/PFKM/GCKR/GAPDH/GCK	13
GO:0021537	telencephalon development	24/765	248/18493	0.000103541	0.00562425	0.00510464	KCNA1/ASCL1/IGF2BP1/SCN5A/SLITRK5/EPHA5/DAB1/EFNA2/SEMA3A/PLXNA4/ROBO2/NRG3/MYH10/BTBD3/ID4/DIXDC1/NUMBL/TNR/EPHB2/NEUROD1/TACC2/UBA6/PTPRS/CCDC85C	24
GO:0050806	positive regulation of synaptic transmission	18/765	159/18493	0.000105423	0.00562425	0.00510464	TAC1/OXT/HAP1/CACNG4/TSHZ3/NLGN1/RIMS4/SYT1/CACNG5/GRIK2/STX1B/IGSF9B/SLC24A2/SHISA7/STX1A/TNR/EPHB2/SLC8A2	18
GO:0009142	nucleoside triphosphate biosynthetic process	17/765	145/18493	0.000105515	0.00562425	0.00510464	ALDOB/AK4/PKLR/NME3/CBFA2T3/TYMS/GPD1/ALDOC/PKM/ENO2/ATP5ME/SLC25A13/PFKM/GCKR/GAPDH/ATP5MC2/GCK	17
GO:0006614	SRP-dependent cotranslational protein targeting to membrane	14/765	105/18493	0.000106752	0.00562425	0.00510464	RPLP0/RPS11/RPL15/RPS14/RPS21/RPS4X/RPS26/RPS15/RPL10/RPL8/RPL26/RPL9/RPS16/RPL18	14
GO:0061387	regulation of extent of cell growth	14/765	105/18493	0.000106752	0.00562425	0.00510464	SEMA3D/CDH4/SEMA3A/PLXNA4/TRPC5/RAB11A/TRIM46/L1CAM/SEMA4F/TNR/MAP1B/SEMA4G/DPYSL2/PTPRS	14
GO:0002181	cytoplasmic translation	13/765	93/18493	0.000114668	0.00596214	0.0054113	RPLP0/RPL15/RPS21/RPS26/EIF3I/RPL26L1/EIF3K/EIF3E/RPL8/RPL26/RPL9/EIF3H/RPL18	13
GO:1902473	regulation of protein localization to synapse	6/765	20/18493	0.000115708	0.00596214	0.0054113	GPC6/NLGN1/GHSR/HRAS/GRASP/ADAM10	6
GO:0099003	vesicle-mediated transport in synapse	21/765	205/18493	0.000124406	0.00634064	0.00575483	CPLX3/DNM1/NLGN1/SNCB/RIMS4/SYT2/ERC2/SYT1/SYT11/STX1B/RAB11A/KIF5A/TRIM46/USP46/STX1A/BLOC1S6/CSPG5/NCS1/BLOC1S1/PFN2/CALM3	21
GO:1902600	proton transmembrane transport	18/765	162/18493	0.000134042	0.00675834	0.00613394	SLC9A3/OTOP3/SLC4A10/SLC25A22/SLC9A2/SLC9A6/COX7A2L/COX8A/COX6C/COX7C/ATP5ME/PARK7/ATP6V1G1/ATP6V1F/ATP6V1A/SLC2A13/ATP5MC2/ATP6V1B2	18
GO:0010976	positive regulation of neuron projection development	25/765	269/18493	0.000142752	0.00712087	0.00646298	ZNF804A/SLITRK1/NLGN1/SYT2/SYT1/CDH4/NEGR1/PLXNA4/TENM3/ROBO2/TUBB2B/TRPC5/CAMK1/DPYSL3/PLXNA1/RAB11A/PTPRD/L1CAM/LYN/SERPINI1/MAP1B/FYN/NDRG4/DLG5/DVL2	25
GO:0034765	regulation of ion transmembrane transport	36/765	454/18493	0.000153238	0.00751225	0.0068182	KCNA1/GJC2/NETO2/SCN2B/SCN1A/SCN5A/FGF12/ASIC2/HAP1/RASGRF1/CACNG4/NLGN1/KCND2/DPP10/CACNG5/ADRA2A/CLIC1/KCNQ2/RANGRF/KCNB1/KCNJ3/KCNH2/GLRX/LYN/FXYD3/KCNK16/SHISA7/EPHB2/FYN/PARK7/STOM/CACNA2D2/CALM3/HECW2/SLC30A1/SCN9A	36
GO:0015874	norepinephrine transport	6/765	21/18493	0.00015635	0.00751225	0.0068182	OXT/GHSR/ADRA2A/KCNB1/FFAR3/STX1A	6
GO:0009135	purine nucleoside diphosphate metabolic process	13/765	96/18493	0.000159153	0.00751225	0.0068182	ALDOB/AK4/PKLR/CBFA2T3/GPD1/ALDOC/PKM/ENO2/PFKM/GUK1/GCKR/GAPDH/GCK	13
GO:0009179	purine ribonucleoside diphosphate metabolic process	13/765	96/18493	0.000159153	0.00751225	0.0068182	ALDOB/AK4/PKLR/CBFA2T3/GPD1/ALDOC/PKM/ENO2/PFKM/GUK1/GCKR/GAPDH/GCK	13
GO:0099175	regulation of postsynapse organization	13/765	96/18493	0.000159153	0.00751225	0.0068182	GRID2/ZNF804A/NLGN1/GHSR/LRFN4/LRFN2/GAP43/LRFN1/PTPRD/SHISA7/ADAM10/FYN/PTPRS	13
GO:0006613	cotranslational protein targeting to membrane	14/765	109/18493	0.00016021	0.00751225	0.0068182	RPLP0/RPS11/RPL15/RPS14/RPS21/RPS4X/RPS26/RPS15/RPL10/RPL8/RPL26/RPL9/RPS16/RPL18	14
GO:0006413	translational initiation	20/765	194/18493	0.000164015	0.00761452	0.00691102	RPLP0/RPS11/RPL15/RPS14/RPS21/RPS4X/RPS26/RPS15/EIF3I/EIF3K/EIF3E/RPL10/NPM1/EIF1B/RPL8/RPL26/RPL9/RPS16/EIF3H/RPL18	20
GO:0046031	ADP metabolic process	12/765	84/18493	0.000168771	0.00775849	0.0070417	ALDOB/AK4/PKLR/CBFA2T3/GPD1/ALDOC/PKM/ENO2/PFKM/GCKR/GAPDH/GCK	12
GO:0019226	transmission of nerve impulse	11/765	72/18493	0.000170432	0.00775878	0.00704196	KCNA1/SCN1A/SCN5A/FGF12/CACNG4/GHSR/KCND2/CACNG5/GRIK2/TNR/SCN9A	11
GO:1904889	regulation of excitatory synapse assembly	5/765	14/18493	0.00017522	0.00790006	0.00717018	GRID2/LRFN4/LRFN1/PTPRD/PTPRS	5
GO:0051491	positive regulation of filopodium assembly	7/765	30/18493	0.000178327	0.00796356	0.00722782	FSCN1/NLGN1/DOCK11/DPYSL3/ESPN/PALM/TGFBR1	7
GO:0051648	vesicle localization	27/765	306/18493	0.0001862	0.00823673	0.00747575	HAP1/CPLX3/DNM1/NLGN1/F5/RIMS4/SYT2/ERC2/SYT1/SYT11/GRIA1/STX1B/RAB11A/MAPK15/KIF5A/TRIM46/CDH3/SYN3/STX1A/BLOC1S6/CSPG5/NCS1/BLOC1S1/RAB11B/PFN2/CALM3/KIFAP3	27
GO:0051650	establishment of vesicle localization	26/765	290/18493	0.000189013	0.00828301	0.00751775	HAP1/CPLX3/DNM1/NLGN1/F5/RIMS4/SYT2/ERC2/SYT1/SYT11/GRIA1/STX1B/RAB11A/MAPK15/KIF5A/TRIM46/CDH3/STX1A/BLOC1S6/CSPG5/NCS1/BLOC1S1/RAB11B/PFN2/CALM3/KIFAP3	26
GO:0009185	ribonucleoside diphosphate metabolic process	13/765	98/18493	0.000196436	0.00847597	0.00769289	ALDOB/AK4/PKLR/CBFA2T3/GPD1/ALDOC/PKM/ENO2/PFKM/GUK1/GCKR/GAPDH/GCK	13
GO:0009124	nucleoside monophosphate biosynthetic process	18/765	167/18493	0.000197032	0.00847597	0.00769289	ALDOB/AK4/PKLR/CBFA2T3/TYMS/GPD1/ALDOC/PKM/ENO2/PRPS2/ATP5ME/SLC25A13/PFKM/GCKR/GAPDH/PRPS1/ATP5MC2/GCK	18
GO:0017156	calcium ion regulated exocytosis	17/765	153/18493	0.000203903	0.00869182	0.0078888	SCIN/CPLX3/NLGN1/RIMS4/SYT2/ERC2/SYT1/ADRA2A/SYT11/KCNB1/STX1B/STX1A/BLOC1S6/CSPG5/NCS1/PFN2/CALM3	17
GO:0006096	glycolytic process	11/765	74/18493	0.000218691	0.00923821	0.00838471	ALDOB/PKLR/CBFA2T3/GPD1/ALDOC/PKM/ENO2/PFKM/GCKR/GAPDH/GCK	11
GO:0010769	regulation of cell morphogenesis involved in differentiation	26/765	293/18493	0.000222468	0.00931387	0.00845337	SEMA3D/SLITRK1/NLGN1/DAB1/CDH4/SEMA3A/PLXNA4/ROBO2/TUBB2B/TRPC5/PLXNA1/LINGO1/RAB11A/PTPRD/TRIM46/L1CAM/RAC3/SEMA4F/TNR/MAP1B/EPHB2/SEMA4G/DPYSL2/ADAM10/HECW2/PTPRS	26
GO:0050919	negative chemotaxis	8/765	41/18493	0.000234789	0.00974272	0.00884261	SEMA3D/SEMA3A/PLXNA4/ROBO2/SLIT1/NRG3/SEMA4F/SEMA4G	8
GO:0009156	ribonucleoside monophosphate biosynthetic process	17/765	155/18493	0.000238426	0.00977509	0.00887198	ALDOB/AK4/PKLR/CBFA2T3/GPD1/ALDOC/PKM/ENO2/PRPS2/ATP5ME/SLC25A13/PFKM/GCKR/GAPDH/PRPS1/ATP5MC2/GCK	17
GO:0009206	purine ribonucleoside triphosphate biosynthetic process	15/765	127/18493	0.000243499	0.00977509	0.00887198	ALDOB/PKLR/NME3/CBFA2T3/GPD1/ALDOC/PKM/ENO2/ATP5ME/SLC25A13/PFKM/GCKR/GAPDH/ATP5MC2/GCK	15
GO:0009127	purine nucleoside monophosphate biosynthetic process	16/765	141/18493	0.000243908	0.00977509	0.00887198	ALDOB/AK4/PKLR/CBFA2T3/GPD1/ALDOC/PKM/ENO2/PRPS2/ATP5ME/SLC25A13/PFKM/GCKR/GAPDH/ATP5MC2/GCK	16
GO:0009168	purine ribonucleoside monophosphate biosynthetic process	16/765	141/18493	0.000243908	0.00977509	0.00887198	ALDOB/AK4/PKLR/CBFA2T3/GPD1/ALDOC/PKM/ENO2/PRPS2/ATP5ME/SLC25A13/PFKM/GCKR/GAPDH/ATP5MC2/GCK	16
GO:0006757	ATP generation from ADP	11/765	75/18493	0.000246859	0.00980951	0.00890323	ALDOB/PKLR/CBFA2T3/GPD1/ALDOC/PKM/ENO2/PFKM/GCKR/GAPDH/GCK	11
GO:1902683	regulation of receptor localization to synapse	5/765	15/18493	0.000253907	0.0100048	0.00908046	GPC6/GHSR/HRAS/GRASP/ADAM10	5
GO:0009145	purine nucleoside triphosphate biosynthetic process	15/765	128/18493	0.000265504	0.0103746	0.00941608	ALDOB/PKLR/NME3/CBFA2T3/GPD1/ALDOC/PKM/ENO2/ATP5ME/SLC25A13/PFKM/GCKR/GAPDH/ATP5MC2/GCK	15
GO:1904861	excitatory synapse assembly	6/765	23/18493	0.000270977	0.0105009	0.00953075	GRID2/NLGN1/LRFN4/LRFN1/PTPRD/PTPRS	6
GO:0045665	negative regulation of neuron differentiation	21/765	217/18493	0.000274372	0.0105453	0.00957106	ASCL1/ZNF536/SEMA3D/NLGN1/DAB1/SEMA3A/STX1B/TRPC5/GDF11/DPYSL3/LINGO1/TRIM46/ID4/DIXDC1/SEMA4F/CRMP1/TNR/EPHB2/SEMA4G/HDAC2/PTPRS	21
GO:0051937	catecholamine transport	11/765	76/18493	0.00027803	0.0105745	0.00959754	OXT/GHSR/SYT2/SYT1/ADRA2A/SYT11/KCNB1/MAPK15/FFAR3/STX1A/PARK7	11
GO:0044331	cell-cell adhesion mediated by cadherin	8/765	42/18493	0.000279641	0.0105745	0.00959754	CDH9/CDH17/CDH12/CDH4/NEXMIF/SERPINF2/CDH3/PPM1F	8
GO:0051668	localization within membrane	16/765	143/18493	0.000286721	0.0107555	0.00976179	CACNG4/DNM1/GPC6/NLGN1/GHSR/CACNG5/GRIK2/STX1B/HRAS/RAB11A/KIF5A/USP46/SHISA7/GRASP/ADAM10/REEP2	16
GO:0051961	negative regulation of nervous system development	26/765	298/18493	0.000289997	0.010792	0.00979496	ASCL1/ZNF536/PRTG/SEMA3D/NLGN1/DAB1/SEMA3A/ROBO2/SLIT1/NEXMIF/STX1B/TRPC5/GDF11/NRG3/DPYSL3/LINGO1/TRIM46/ID4/DIXDC1/SEMA4F/CRMP1/TNR/EPHB2/SEMA4G/HDAC2/PTPRS	26
GO:0009435	NAD biosynthetic process	9/765	53/18493	0.000292368	0.0107946	0.0097973	ALDOB/PKLR/ALDOC/PKM/ENO2/NMNAT3/PFKM/GAPDH/GCK	9
GO:0006754	ATP biosynthetic process	14/765	116/18493	0.000310032	0.0112693	0.0102282	ALDOB/PKLR/CBFA2T3/GPD1/ALDOC/PKM/ENO2/ATP5ME/SLC25A13/PFKM/GCKR/GAPDH/ATP5MC2/GCK	14
GO:0009132	nucleoside diphosphate metabolic process	14/765	116/18493	0.000310032	0.0112693	0.0102282	ALDOB/AK4/PKLR/NME3/CBFA2T3/GPD1/ALDOC/PKM/ENO2/PFKM/GUK1/GCKR/GAPDH/GCK	14
GO:0035418	protein localization to synapse	10/765	65/18493	0.000315177	0.0113682	0.0103179	ASIC2/GPC6/NLGN1/GHSR/STX1B/HRAS/RAB11A/KIF5A/GRASP/ADAM10	10
GO:0035249	synaptic transmission, glutamatergic	12/765	90/18493	0.000326366	0.0116819	0.0106026	GRID2/CACNG4/TSHZ3/NLGN1/GRM4/GRID1/SYT1/GRIK3/CACNG5/GRIK2/TNR/GRIK1	12
GO:0051489	regulation of filopodium assembly	8/765	43/18493	0.000331256	0.0117671	0.01068	FSCN1/NLGN1/DOCK11/GAP43/DPYSL3/ESPN/PALM/TGFBR1	8
GO:0019320	hexose catabolic process	9/765	54/18493	0.000338149	0.0118643	0.0107682	FUT9/ALDOB/PKLR/ALDOC/PKM/ENO2/PFKM/GAPDH/GCK	9
GO:0045047	protein targeting to ER	14/765	117/18493	0.000339053	0.0118643	0.0107682	RPLP0/RPS11/RPL15/RPS14/RPS21/RPS4X/RPS26/RPS15/RPL10/RPL8/RPL26/RPL9/RPS16/RPL18	14
GO:0042866	pyruvate biosynthetic process	11/765	78/18493	0.000350398	0.0121233	0.0110032	ALDOB/PKLR/CBFA2T3/GPD1/ALDOC/PKM/ENO2/PFKM/GCKR/GAPDH/GCK	11
GO:0007018	microtubule-based movement	24/765	269/18493	0.000353327	0.0121233	0.0110032	SPAG17/HAP1/DNAH3/RSPH9/KIF21B/KIF19/TTLL6/UCHL1/WASF1/KIF5A/TRIM46/KIFC2/HYDIN/DYNLL2/MAP1B/BLOC1S6/ARL3/BLOC1S1/DYNC1LI1/HDAC6/KIFAP3/RFX3/SPAST/DYNLL1	24
GO:0048791	calcium ion-regulated exocytosis of neurotransmitter	5/765	16/18493	0.000356794	0.0121233	0.0110032	RIMS4/SYT2/SYT1/SYT11/STX1B	5
GO:1905874	regulation of postsynaptic density organization	5/765	16/18493	0.000356794	0.0121233	0.0110032	GRID2/LRFN4/LRFN1/PTPRD/PTPRS	5
GO:0035637	multicellular organismal signaling	18/765	176/18493	0.000377115	0.0127215	0.0115462	KCNA1/TNNI3K/SCN2B/SCN1A/SCN5A/FGF12/CACNG4/GHSR/KCND2/CACNG5/GRIK2/RANGRF/KCNJ3/KCNH2/TNR/SLC8A2/CALM3/SCN9A	18
GO:0009152	purine ribonucleotide biosynthetic process	22/765	239/18493	0.000399973	0.0133795	0.0121434	ALDOB/AK4/PKLR/SLC26A1/ACOT7/NME3/CBFA2T3/GPD1/ALDOC/SLC35B2/PKM/ACSL3/ENO2/PRPS2/ATP5ME/SLC25A13/PFKM/GUK1/GCKR/GAPDH/ATP5MC2/GCK	22
GO:0009201	ribonucleoside triphosphate biosynthetic process	15/765	133/18493	0.000403121	0.0133795	0.0121434	ALDOB/PKLR/NME3/CBFA2T3/GPD1/ALDOC/PKM/ENO2/ATP5ME/SLC25A13/PFKM/GCKR/GAPDH/ATP5MC2/GCK	15
GO:0051966	regulation of synaptic transmission, glutamatergic	10/765	67/18493	0.000405368	0.0133795	0.0121434	CACNG4/TSHZ3/NLGN1/GRM4/SYT1/GRIK3/CACNG5/GRIK2/TNR/GRIK1	10
GO:0019228	neuronal action potential	7/765	34/18493	0.000408033	0.0133795	0.0121434	KCNA1/SCN1A/SCN5A/FGF12/KCND2/GRIK2/SCN9A	7
GO:0010977	negative regulation of neuron projection development	16/765	148/18493	0.000423203	0.0137806	0.0125074	SEMA3D/NLGN1/DAB1/SEMA3A/STX1B/TRPC5/DPYSL3/LINGO1/TRIM46/SEMA4F/CRMP1/TNR/EPHB2/SEMA4G/HDAC2/PTPRS	16
GO:0035235	ionotropic glutamate receptor signaling pathway	6/765	25/18493	0.000442956	0.0143243	0.0130009	GRID2/GRID1/GRIK3/GRIK2/GRIA1/GRIK1	6
GO:0031345	negative regulation of cell projection organization	18/765	179/18493	0.00046275	0.0148619	0.0134888	SEMA3D/NLGN1/DAB1/SEMA3A/STX1B/TRPC5/DPYSL3/LINGO1/TRIM46/SEMA4F/CRMP1/TNR/EPHB2/SEMA4G/HDAC2/FYN/PFN2/PTPRS	18
GO:0006164	purine nucleotide biosynthetic process	23/765	258/18493	0.000470272	0.0150007	0.0136148	ALDOB/AK4/PKLR/SLC26A1/ACOT7/NME3/CBFA2T3/GPD1/ALDOC/SLC35B2/PKM/ACSL3/ENO2/PRPS2/ATP5ME/SLC25A13/PFKM/GUK1/GCKR/GAPDH/PRPS1/ATP5MC2/GCK	23
GO:0072599	establishment of protein localization to endoplasmic reticulum	14/765	121/18493	0.000479554	0.0151935	0.0137897	RPLP0/RPS11/RPL15/RPS14/RPS21/RPS4X/RPS26/RPS15/RPL10/RPL8/RPL26/RPL9/RPS16/RPL18	14
GO:1903539	protein localization to postsynaptic membrane	7/765	35/18493	0.000492037	0.0154843	0.0140537	GPC6/GHSR/STX1B/HRAS/RAB11A/GRASP/ADAM10	7
GO:0046390	ribose phosphate biosynthetic process	23/765	259/18493	0.000496493	0.0155142	0.0140809	ALDOB/AK4/PKLR/SLC26A1/ACOT7/NME3/CBFA2T3/GPD1/ALDOC/SLC35B2/PKM/ACSL3/ENO2/PRPS2/ATP5ME/SLC25A13/PFKM/GUK1/GCKR/GAPDH/PRPS1/ATP5MC2/GCK	23
GO:0060600	dichotomous subdivision of an epithelial terminal unit	4/765	10/18493	0.000499605	0.0155142	0.0140809	SEMA3A/PLXNA1/CELSR1/VANGL2	4
GO:0050771	negative regulation of axonogenesis	10/765	69/18493	0.000516051	0.0159195	0.0144487	SEMA3D/DAB1/SEMA3A/LINGO1/TRIM46/SEMA4F/TNR/EPHB2/SEMA4G/PTPRS	10
GO:0016079	synaptic vesicle exocytosis	14/765	123/18493	0.000566658	0.017313	0.0157135	CPLX3/NLGN1/RIMS4/SYT2/ERC2/SYT1/SYT11/STX1B/STX1A/BLOC1S6/CSPG5/NCS1/PFN2/CALM3	14
GO:0007269	neurotransmitter secretion	17/765	167/18493	0.000572302	0.017313	0.0157135	CPLX3/NLGN1/RIMS4/SYT2/GRM4/ERC2/SYT1/SYT11/STX1B/SYN3/STX1A/BLOC1S6/CSPG5/NCS1/PFN2/CALM3/SLC30A1	17
GO:0099643	signal release from synapse	17/765	167/18493	0.000572302	0.017313	0.0157135	CPLX3/NLGN1/RIMS4/SYT2/GRM4/ERC2/SYT1/SYT11/STX1B/SYN3/STX1A/BLOC1S6/CSPG5/NCS1/PFN2/CALM3/SLC30A1	17
GO:0006612	protein targeting to membrane	19/765	198/18493	0.00058455	0.0175702	0.0159469	RPLP0/KCNB1/HRAS/RPS11/RPL15/RPS14/RPS21/RPS4X/RPS26/RPS15/ZDHHC24/RPL10/FYN/STOM/RPL8/RPL26/RPL9/RPS16/RPL18	19
GO:0001558	regulation of cell growth	32/765	416/18493	0.000591068	0.0176296	0.0160008	SEMA3D/IGFBP5/SYT2/SYT1/CDH4/IGFBP2/SEMA3A/NANOS1/PLXNA4/TRPC5/NRG3/RAB11A/GNG4/DACT3/TMC8/TRIM46/L1CAM/RACK1/TGFBR1/SEMA4F/TNR/MAP1B/HYAL2/SEMA4G/DPYSL2/PHB/H3F3A/HNF4A/ADAM10/SESN2/PTPRS/NDRG3	32
GO:0010771	negative regulation of cell morphogenesis involved in differentiation	12/765	96/18493	0.000594044	0.0176296	0.0160008	SEMA3D/NLGN1/DAB1/SEMA3A/TRPC5/LINGO1/TRIM46/SEMA4F/TNR/EPHB2/SEMA4G/PTPRS	12
GO:0050768	negative regulation of neurogenesis	24/765	279/18493	0.000598547	0.0176515	0.0160207	ASCL1/ZNF536/PRTG/SEMA3D/NLGN1/DAB1/SEMA3A/NEXMIF/STX1B/TRPC5/GDF11/NRG3/DPYSL3/LINGO1/TRIM46/ID4/DIXDC1/SEMA4F/CRMP1/TNR/EPHB2/SEMA4G/HDAC2/PTPRS	24
GO:0006091	generation of precursor metabolites and energy	35/765	471/18493	0.000626865	0.0183711	0.0166738	ALDOB/OXCT2/PKLR/CBFA2T3/VGF/SLC25A22/GLRX/GPD1/ALDOC/COX7A2L/GBE1/NDUFB4/PKM/COX8A/COX6C/ENO2/GIPR/NDUFB8/COX7C/ATP5ME/SLC25A13/BLOC1S1/PARK7/PFKM/PPP1R3E/GLRX5/GCKR/NDUFC1/GAPDH/HMGB1/NDUFA8/GNAS/POR/GCK/IREB2	35
GO:1904062	regulation of cation transmembrane transport	26/765	314/18493	0.000643124	0.0187305	0.017	KCNA1/GJC2/NETO2/SCN2B/SCN5A/FGF12/HAP1/RASGRF1/CACNG4/NLGN1/DPP10/CACNG5/ADRA2A/RANGRF/KCNH2/GLRX/LYN/FXYD3/SHISA7/EPHB2/FYN/PARK7/STOM/CALM3/HECW2/SLC30A1	26
GO:0019674	NAD metabolic process	10/765	71/18493	0.000650668	0.0187926	0.0170564	ALDOB/PKLR/GPD1/ALDOC/PKM/ENO2/NMNAT3/PFKM/GAPDH/GCK	10
GO:0097107	postsynaptic density assembly	5/765	18/18493	0.000653274	0.0187926	0.0170564	GRID2/LRFN4/LRFN1/PTPRD/PTPRS	5
GO:0046847	filopodium assembly	9/765	59/18493	0.000664739	0.0190059	0.0172499	FSCN1/NLGN1/DOCK11/GAP43/DPYSL3/ESPN/PALM/TGFBR1/FGD3	9
GO:0051656	establishment of organelle localization	36/765	491/18493	0.000673814	0.0191486	0.0173795	HAP1/CPLX3/DNM1/NLGN1/F5/RIMS4/SYT2/ERC2/SYT1/SYT11/SLIT1/GPSM2/UCHL1/GRIA1/STX1B/WASF1/RAB11A/MAPK15/KIF5A/MYH10/TRIM46/CDH3/LYN/RPS15/STX1A/MAP1B/BLOC1S6/CSPG5/NCS1/BLOC1S1/NPM1/RAB11B/PFN2/CALM3/KIFAP3/SPAST	36
GO:0050708	regulation of protein secretion	33/765	438/18493	0.000700246	0.0197115	0.0178904	C1QTNF4/ACVR1C/EPHA5/GPR68/ALOX15B/DPP4/GHSR/ADRA2A/GSDMD/SYT11/CAPN10/KCNB1/MYH10/LYN/MIF/GIPR/GLUD1/STX1A/HYAL2/GAS6/NEUROD1/HNF4A/HMGN3/HMGCR/PFKM/UCN3/CACNA2D2/GAPDH/HMGB1/PAM/RFX3/GCK/DYNLL1	33
GO:0022604	regulation of cell morphogenesis	35/765	474/18493	0.000702029	0.0197115	0.0178904	SEMA3D/SLITRK1/NLGN1/SYT2/DAB1/SYT1/CDH4/SEMA3A/PLXNA4/ROBO2/TUBB2B/TRPC5/PLXNA1/LINGO1/RAB11A/PTPRD/MYH10/PALM/TRIM46/GAS2/L1CAM/RAC3/SEMA4F/TNR/MAP1B/EPHB2/SEMA4G/EPB41/DPYSL2/ADAM10/FGD3/FYN/HECW2/PTPRS/DVL2	35
GO:1900449	regulation of glutamate receptor signaling pathway	8/765	48/18493	0.000718544	0.0200551	0.0182022	NETO2/RASGRF1/CACNG4/NLGN1/CACNG5/SHISA7/EPHB2/FYN	8
GO:0098885	modification of postsynaptic actin cytoskeleton	4/765	11/18493	0.000759459	0.0210716	0.0191248	CTNNA2/WASF1/MYH10/PFN2	4
GO:0050433	regulation of catecholamine secretion	9/765	61/18493	0.000852418	0.0235117	0.0213395	OXT/GHSR/SYT2/SYT1/ADRA2A/SYT11/KCNB1/FFAR3/STX1A	9
GO:0009260	ribonucleotide biosynthetic process	22/765	253/18493	0.000862056	0.0236385	0.0214546	ALDOB/AK4/PKLR/SLC26A1/ACOT7/NME3/CBFA2T3/GPD1/ALDOC/SLC35B2/PKM/ACSL3/ENO2/PRPS2/ATP5ME/SLC25A13/PFKM/GUK1/GCKR/GAPDH/ATP5MC2/GCK	22
GO:0072522	purine-containing compound biosynthetic process	23/765	271/18493	0.000925781	0.0252383	0.0229066	ALDOB/AK4/PKLR/SLC26A1/ACOT7/NME3/CBFA2T3/GPD1/ALDOC/SLC35B2/PKM/ACSL3/ENO2/PRPS2/ATP5ME/SLC25A13/PFKM/GUK1/GCKR/GAPDH/PRPS1/ATP5MC2/GCK	23
GO:1902305	regulation of sodium ion transmembrane transport	9/765	62/18493	0.00096123	0.0260532	0.0236462	NETO2/SCN2B/SCN5A/FGF12/RANGRF/GLRX/FXYD3/STOM/HECW2	9
GO:0002791	regulation of peptide secretion	34/765	465/18493	0.00098472	0.0265365	0.0240848	C1QTNF4/ACVR1C/EPHA5/GPR68/ALOX15B/DPP4/GHSR/ADRA2A/GSDMD/SYT11/CAPN10/KCNB1/MYH10/FFAR3/LYN/MIF/GIPR/GLUD1/STX1A/HYAL2/GAS6/NEUROD1/HNF4A/HMGN3/HMGCR/PFKM/UCN3/CACNA2D2/GAPDH/HMGB1/PAM/RFX3/GCK/DYNLL1	34
GO:0015844	monoamine transport	11/765	88/18493	0.000992543	0.0265945	0.0241374	OXT/GHSR/SYT2/SYT1/ADRA2A/SYT11/KCNB1/MAPK15/FFAR3/STX1A/PARK7	11
GO:0009100	glycoprotein metabolic process	30/765	394/18493	0.00101767	0.0271129	0.0246079	FUT9/CHSY3/MGAT4C/EGFLAM/NCAN/SERP2/BACE2/NUDT14/B3GAT1/B3GALNT1/MGAT5B/GXYLT1/GLCE/VANGL2/B4GAT1/PXYLP1/CSPG5/B4GALT6/MGAT4B/GPC1/CHST9/DPM1/PARK7/ALG9/TET1/GALNT3/NGLY1/GALNT1/C1GALT1/LFNG	30
GO:0050432	catecholamine secretion	9/765	63/18493	0.00108104	0.0284324	0.0258056	OXT/GHSR/SYT2/SYT1/ADRA2A/SYT11/KCNB1/FFAR3/STX1A	9
GO:1904377	positive regulation of protein localization to cell periphery	9/765	63/18493	0.00108104	0.0284324	0.0258056	DPP10/RANGRF/GPSM2/RAB11A/RACK1/CLIP3/ACSL3/EPHB2/EPB41	9
GO:0048168	regulation of neuronal synaptic plasticity	8/765	51/18493	0.00108733	0.0284324	0.0258056	RASGRF1/GRIK2/HRAS/RAB11A/DBN1/SHISA7/EPHB2/SLC8A2	8
GO:1905475	regulation of protein localization to membrane	17/765	177/18493	0.00110229	0.0284324	0.0258056	GPC6/GHSR/DPP10/RANGRF/KCNB1/HRAS/RAB11A/DAB2/RACK1/CLIP3/ACSL3/SHISA7/EPHB2/GRASP/ADAM10/FYN/STOM	17
GO:0034643	establishment of mitochondrion localization, microtubule-mediated	5/765	20/18493	0.00110358	0.0284324	0.0258056	HAP1/UCHL1/WASF1/MAP1B/SPAST	5
GO:0047497	mitochondrion transport along microtubule	5/765	20/18493	0.00110358	0.0284324	0.0258056	HAP1/UCHL1/WASF1/MAP1B/SPAST	5
GO:0009101	glycoprotein biosynthetic process	26/765	326/18493	0.00111396	0.0285429	0.0259059	FUT9/CHSY3/MGAT4C/NCAN/SERP2/BACE2/NUDT14/B3GAT1/B3GALNT1/MGAT5B/GXYLT1/GLCE/VANGL2/B4GAT1/PXYLP1/CSPG5/B4GALT6/MGAT4B/CHST9/DPM1/ALG9/TET1/GALNT3/GALNT1/C1GALT1/LFNG	26
GO:0071526	semaphorin-plexin signaling pathway	7/765	40/18493	0.00114021	0.0290568	0.0263723	SEMA3D/SEMA3A/PLXNA4/PLXNA1/SEMA4F/SEMA4G/NCAM1	7
GO:0043254	regulation of protein complex assembly	33/765	451/18493	0.00114749	0.0290842	0.0263972	LCMT1/FSCN1/DACT1/SCIN/SPTBN2/CDH17/SKAP1/RANGRF/SUB1/STX1B/WASF1/MAGEL2/RHOBTB1/MAPK15/BAIAP2L2/TMC8/RACK1/INSM1/EML2/BBS10/RAC3/GMFB/CLIP3/STX1A/H3F3A/ARPC4/PARK7/PFN2/ADD3/HMGB1/HDAC6/TMOD2/SVIP	33
GO:0046365	monosaccharide catabolic process	9/765	64/18493	0.00121264	0.0304108	0.0276012	FUT9/ALDOB/PKLR/ALDOC/PKM/ENO2/PFKM/GAPDH/GCK	9
GO:0017158	regulation of calcium ion-dependent exocytosis	12/765	104/18493	0.00121775	0.0304108	0.0276012	CPLX3/NLGN1/RIMS4/SYT1/ADRA2A/KCNB1/STX1B/STX1A/CSPG5/NCS1/PFN2/CALM3	12
GO:0001508	action potential	14/765	133/18493	0.00123077	0.0304108	0.0276012	TAC1/KCNA1/SCN2B/SCN1A/SCN5A/FGF12/KCND2/GRIK2/RANGRF/KCNB1/KCNJ3/KCNH2/GJD2/SCN9A	14
GO:0072384	organelle transport along microtubule	10/765	77/18493	0.00123796	0.0304108	0.0276012	HAP1/UCHL1/WASF1/KIF5A/TRIM46/MAP1B/BLOC1S6/BLOC1S1/KIFAP3/SPAST	10
GO:2000649	regulation of sodium ion transmembrane transporter activity	8/765	52/18493	0.00123924	0.0304108	0.0276012	NETO2/SCN2B/FGF12/RANGRF/GLRX/FXYD3/STOM/HECW2	8
GO:1990778	protein localization to cell periphery	24/765	294/18493	0.00124099	0.0304108	0.0276012	GPC6/GHSR/AMN/TUB/DPP10/SKAP1/RANGRF/RAB31/GPSM2/KCNB1/STX1B/HRAS/RAB11A/DAB2/PALM/TSPAN33/RACK1/CLIP3/ACSL3/EPHB2/GAS6/EPB41/GRASP/ADAM10	24
GO:0050650	chondroitin sulfate proteoglycan biosynthetic process	6/765	30/18493	0.00124523	0.0304108	0.0276012	CHSY3/NCAN/B3GAT1/PXYLP1/CSPG5/CHST9	6
GO:0019359	nicotinamide nucleotide biosynthetic process	12/765	106/18493	0.00143854	0.0345914	0.0313955	ALDOB/PKLR/CBFA2T3/GPD1/ALDOC/PKM/ENO2/NMNAT3/PFKM/GCKR/GAPDH/GCK	12
GO:0019363	pyridine nucleotide biosynthetic process	12/765	106/18493	0.00143854	0.0345914	0.0313955	ALDOB/PKLR/CBFA2T3/GPD1/ALDOC/PKM/ENO2/NMNAT3/PFKM/GCKR/GAPDH/GCK	12
GO:0046928	regulation of neurotransmitter secretion	12/765	106/18493	0.00143854	0.0345914	0.0313955	CPLX3/NLGN1/RIMS4/SYT1/SYT11/STX1B/STX1A/CSPG5/NCS1/PFN2/CALM3/SLC30A1	12
GO:0030517	negative regulation of axon extension	7/765	42/18493	0.00153602	0.0366556	0.0332691	SEMA3D/SEMA3A/TRIM46/SEMA4F/TNR/SEMA4G/PTPRS	7
GO:0043568	positive regulation of insulin-like growth factor receptor signaling pathway	4/765	13/18493	0.00154002	0.0366556	0.0332691	IGFBP5/GHSR/MYORG/CDH3	4
GO:2000300	regulation of synaptic vesicle exocytosis	10/765	80/18493	0.00166313	0.0393859	0.035747	CPLX3/NLGN1/RIMS4/SYT1/STX1B/STX1A/CSPG5/NCS1/PFN2/CALM3	10
GO:0042593	glucose homeostasis	20/765	233/18493	0.00169539	0.0399481	0.0362574	EPHA5/GPR68/IGFBP5/CPB2/ADRA2A/KCNB1/VGF/ENHO/RACK1/GAS6/NEUROD1/HNF4A/SESN2/PARK7/HMGN3/HMGCR/RAB11B/PFKM/GCK/DYNLL1	20
GO:0046823	negative regulation of nucleocytoplasmic transport	5/765	22/18493	0.00175021	0.0409183	0.0371379	PKIA/BARD1/GAS6/MDFIC/PARK7	5
GO:0050654	chondroitin sulfate proteoglycan metabolic process	7/765	43/18493	0.00177028	0.0409183	0.0371379	CHSY3/EGFLAM/NCAN/B3GAT1/PXYLP1/CSPG5/CHST9	7
GO:0032594	protein transport within lipid bilayer	6/765	32/18493	0.00177147	0.0409183	0.0371379	CACNG4/CACNG5/STX1B/RAB11A/GRASP/REEP2	6
GO:0097106	postsynaptic density organization	6/765	32/18493	0.00177147	0.0409183	0.0371379	GRID2/NLGN1/LRFN4/LRFN1/PTPRD/PTPRS	6
GO:0033500	carbohydrate homeostasis	20/765	234/18493	0.00178398	0.0410053	0.0372168	EPHA5/GPR68/IGFBP5/CPB2/ADRA2A/KCNB1/VGF/ENHO/RACK1/GAS6/NEUROD1/HNF4A/SESN2/PARK7/HMGN3/HMGCR/RAB11B/PFKM/GCK/DYNLL1	20
GO:0006836	neurotransmitter transport	22/765	268/18493	0.00181119	0.0414277	0.0376003	CPLX3/NLGN1/RIMS4/SYT2/GRM4/ERC2/SYT1/SYT11/STX1B/SLC25A22/SYN3/LYN/SLC38A5/STX1A/BLOC1S6/CSPG5/SLC25A13/NCS1/PARK7/PFN2/CALM3/SLC30A1	22
GO:0050772	positive regulation of axonogenesis	10/765	81/18493	0.00182861	0.0414724	0.0376408	SLITRK1/CDH4/PLXNA4/ROBO2/TUBB2B/TRPC5/PLXNA1/RAB11A/L1CAM/MAP1B	10
GO:0072525	pyridine-containing compound biosynthetic process	12/765	109/18493	0.00183084	0.0414724	0.0376408	ALDOB/PKLR/CBFA2T3/GPD1/ALDOC/PKM/ENO2/NMNAT3/PFKM/GCKR/GAPDH/GCK	12
GO:0050805	negative regulation of synaptic transmission	9/765	68/18493	0.00187418	0.04225	0.0383466	GRID2/GRIK3/GRIK2/SYT11/GRIA1/KCNB1/SLC24A2/TNR/SLC30A1	9
GO:0009166	nucleotide catabolic process	14/765	140/18493	0.00200977	0.04509	0.0409242	ALDOB/PKLR/ACOT7/NUDT11/CBFA2T3/PDE8B/GPD1/ALDOC/PKM/ENO2/PFKM/GCKR/GAPDH/GCK	14
GO:0001732	formation of cytoplasmic translation initiation complex	4/765	14/18493	0.00208594	0.0465761	0.042273	EIF3I/EIF3K/EIF3E/EIF3H	4
GO:0051654	establishment of mitochondrion localization	5/765	23/18493	0.00216111	0.0480257	0.0435887	HAP1/UCHL1/WASF1/MAP1B/SPAST	5
GO:0006402	mRNA catabolic process	24/765	307/18493	0.00221116	0.0488967	0.0443792	IGF2BP1/NANOS1/PCBP4/RPLP0/LSM7/IGF2BP2/RPS11/RPL15/RPS14/RPS21/RPS4X/RPS26/RPS15/EIF3E/RPL10/RNH1/NPM1/RPL8/RPL26/RPL9/RPS16/DCP2/IGF2BP3/RPL18	24
GO:0030203	glycosaminoglycan metabolic process	15/765	157/18493	0.00222115	0.0488967	0.0443792	CHSY3/EGFLAM/NCAN/GPC5/GPC6/B3GAT1/CLN6/GLCE/B4GAT1/PXYLP1/HYAL2/CSPG5/B4GALT6/GPC1/CHST9	15
GO:0048167	regulation of synaptic plasticity	16/765	173/18493	0.00224873	0.0492724	0.0447202	GRID2/RASGRF1/TSHZ3/NLGN1/RIMS4/GRIK2/GRIA1/KCNB1/HRAS/RAB11A/DBN1/SLC24A2/SHISA7/TNR/EPHB2/SLC8A2	16
GO:0009165	nucleotide biosynthetic process	26/765	344/18493	0.00236856	0.0516566	0.0468841	ALDOB/AK4/PKLR/SLC26A1/ACOT7/NME3/CBFA2T3/TYMS/GPD1/ALDOC/SLC35B2/PKM/ACSL3/ENO2/PRPS2/NMNAT3/ATP5ME/SLC25A13/ERH/PFKM/GUK1/GCKR/GAPDH/PRPS1/ATP5MC2/GCK	26
GO:0000956	nuclear-transcribed mRNA catabolic process	18/765	207/18493	0.00245071	0.0532009	0.0482857	NANOS1/RPLP0/LSM7/RPS11/RPL15/RPS14/RPS21/RPS4X/RPS26/RPS15/EIF3E/RPL10/RPL8/RPL26/RPL9/RPS16/DCP2/RPL18	18
GO:0006090	pyruvate metabolic process	12/765	113/18493	0.0024864	0.0537269	0.0487632	ALDOB/PKLR/CBFA2T3/HAGH/GPD1/ALDOC/PKM/ENO2/PFKM/GCKR/GAPDH/GCK	12
GO:0021953	central nervous system neuron differentiation	16/765	175/18493	0.00252629	0.0543384	0.0493182	ASCL1/MDGA2/UNC5D/GRID2/SEMA3A/NANOS1/PLXNA4/ROBO2/SLC4A10/GDPD5/DLL4/ZC4H2/ID4/DCLK1/RAC3/EPHB2	16
GO:1902803	regulation of synaptic vesicle transport	10/765	85/18493	0.00262851	0.0552222	0.0501203	CPLX3/NLGN1/RIMS4/SYT1/STX1B/STX1A/CSPG5/NCS1/PFN2/CALM3	10
GO:0030325	adrenal gland development	5/765	24/18493	0.00263804	0.0552222	0.0501203	ASCL1/DKK3/CDKN1C/INSM1/ARID5B	5
GO:0035640	exploration behavior	5/765	24/18493	0.00263804	0.0552222	0.0501203	GAD1/DPP4/SLC4A10/LSAMP/TNR	5
GO:0043567	regulation of insulin-like growth factor receptor signaling pathway	5/765	24/18493	0.00263804	0.0552222	0.0501203	IGFBP5/GHSR/IGFBP2/MYORG/CDH3	5
GO:0099632	protein transport within plasma membrane	5/765	24/18493	0.00263804	0.0552222	0.0501203	CACNG4/CACNG5/STX1B/RAB11A/GRASP	5
GO:0099637	neurotransmitter receptor transport	5/765	24/18493	0.00263804	0.0552222	0.0501203	CACNG4/CACNG5/STX1B/RAB11A/GRASP	5
GO:1901293	nucleoside phosphate biosynthetic process	26/765	347/18493	0.00266563	0.0555438	0.0504122	ALDOB/AK4/PKLR/SLC26A1/ACOT7/NME3/CBFA2T3/TYMS/GPD1/ALDOC/SLC35B2/PKM/ACSL3/ENO2/PRPS2/NMNAT3/ATP5ME/SLC25A13/ERH/PFKM/GUK1/GCKR/GAPDH/PRPS1/ATP5MC2/GCK	26
GO:0098693	regulation of synaptic vesicle cycle	12/765	114/18493	0.0026771	0.0555438	0.0504122	CPLX3/DNM1/NLGN1/RIMS4/SYT1/SYT11/STX1B/STX1A/CSPG5/NCS1/PFN2/CALM3	12
GO:0099633	protein localization to postsynaptic specialization membrane	4/765	15/18493	0.00275214	0.0565999	0.0513707	GPC6/GHSR/HRAS/ADAM10	4
GO:0099645	neurotransmitter receptor localization to postsynaptic specialization membrane	4/765	15/18493	0.00275214	0.0565999	0.0513707	GPC6/GHSR/HRAS/ADAM10	4
GO:0120034	positive regulation of plasma membrane bounded cell projection assembly	11/765	100/18493	0.00281135	0.0575652	0.0522468	FSCN1/HAP1/NLGN1/DOCK11/DPYSL3/HRAS/ESPN/PALM/EPS8L3/TGFBR1/DYNLL1	11
GO:0006029	proteoglycan metabolic process	10/765	86/18493	0.00286681	0.0584116	0.053015	CHSY3/EGFLAM/NCAN/B3GAT1/GLCE/VANGL2/PXYLP1/CSPG5/GPC1/CHST9	10
GO:0032535	regulation of cellular component size	27/765	367/18493	0.0028776	0.0584116	0.053015	SEMA3D/SCIN/SPTBN2/CDH4/SEMA3A/PLXNA4/TRPC5/WASF1/MAGEL2/RAB11A/RHOBTB1/BAIAP2L2/TRIM46/L1CAM/RAC3/SEMA4F/GMFB/TNR/MAP1B/SEMA4G/DPYSL2/ARPC4/PFN2/ADD3/PTPRS/TMOD2/PEX11A	27
GO:0070972	protein localization to endoplasmic reticulum	14/765	146/18493	0.00296789	0.0597272	0.0542091	RPLP0/RPS11/RPL15/RPS14/RPS21/RPS4X/RPS26/RPS15/RPL10/RPL8/RPL26/RPL9/RPS16/RPL18	14
GO:1901292	nucleoside phosphate catabolic process	14/765	146/18493	0.00296789	0.0597272	0.0542091	ALDOB/PKLR/ACOT7/NUDT11/CBFA2T3/PDE8B/GPD1/ALDOC/PKM/ENO2/PFKM/GCKR/GAPDH/GCK	14
GO:0099504	synaptic vesicle cycle	17/765	195/18493	0.00310497	0.0622189	0.0564706	CPLX3/DNM1/NLGN1/SNCB/RIMS4/SYT2/ERC2/SYT1/SYT11/STX1B/SYN3/STX1A/BLOC1S6/CSPG5/NCS1/PFN2/CALM3	17
GO:0030166	proteoglycan biosynthetic process	8/765	60/18493	0.00315438	0.06294	0.057125	CHSY3/NCAN/B3GAT1/GLCE/VANGL2/PXYLP1/CSPG5/CHST9	8
GO:0033572	transferrin transport	6/765	36/18493	0.00330973	0.0657598	0.0596844	TF/ATP6V1G1/RAB11B/ATP6V1F/ATP6V1A/ATP6V1B2	6
GO:0007611	learning or memory	20/765	247/18493	0.00334221	0.0661251	0.0600158	TAC1/OXT/PTPRZ1/RASGRF1/GHSR/PDE1B/GRIA1/MEIS2/SLC24A2/GMFB/SHISA7/TNR/EPHB2/SLC8A2/FYN/HMGCR/NDRG4/UBA6/TMOD2/DEAF1	20
GO:0021954	central nervous system neuron development	9/765	74/18493	0.00337609	0.0663984	0.060264	ASCL1/SEMA3A/NANOS1/PLXNA4/ROBO2/SLC4A10/DCLK1/RAC3/EPHB2	9
GO:0016339	calcium-dependent cell-cell adhesion via plasma membrane cell adhesion molecules	7/765	48/18493	0.00338435	0.0663984	0.060264	CDH9/NLGN1/CDH17/CDH12/CDH4/CDH3/KIFAP3	7
GO:0007158	neuron cell-cell adhesion	4/765	16/18493	0.00355058	0.0693695	0.0629606	NCAM2/NLGN1/ASTN1/TNR	4
GO:0009791	post-embryonic development	10/765	89/18493	0.00368671	0.0717302	0.0651032	MFAP2/SLC4A10/TGFBR1/NDN/HMGN1/ACVR2B/ARID5B/GNAS/SCN9A/IREB2	10
GO:0031333	negative regulation of protein complex assembly	13/765	134/18493	0.0037248	0.0721718	0.0655039	LCMT1/DACT1/SCIN/SPTBN2/TMC8/EML2/CLIP3/PARK7/PFN2/ADD3/HMGB1/TMOD2/SVIP	13
GO:0015949	nucleobase-containing small molecule interconversion	5/765	26/18493	0.00381323	0.072416	0.0657256	AK4/NME3/GLRX/TYMS/GUK1	5
GO:1903421	regulation of synaptic vesicle recycling	5/765	26/18493	0.00381323	0.072416	0.0657256	DNM1/NLGN1/SYT11/STX1B/CALM3	5
GO:0048846	axon extension involved in axon guidance	6/765	37/18493	0.00381462	0.072416	0.0657256	SEMA3D/SEMA3A/PLXNA4/SLIT1/SEMA4F/SEMA4G	6
GO:0086010	membrane depolarization during action potential	6/765	37/18493	0.00381462	0.072416	0.0657256	SCN2B/SCN1A/SCN5A/RANGRF/KCNH2/SCN9A	6
GO:1902284	neuron projection extension involved in neuron projection guidance	6/765	37/18493	0.00381462	0.072416	0.0657256	SEMA3D/SEMA3A/PLXNA4/SLIT1/SEMA4F/SEMA4G	6
GO:0046394	carboxylic acid biosynthetic process	29/765	412/18493	0.00388163	0.073391	0.0666105	GADL1/NCAN/ALOX15B/ALDOB/PKLR/GAD1/NAGS/ACOT7/CBFA2T3/GGT1/MALRD1/GPD1/ALDOC/ERLIN2/PKM/ACSL3/ENO2/MIF/GLUD1/FADS2/CSPG5/GLS/PARK7/PFKM/GCKR/GAPDH/AASDHPPT/GCK/PLOD1	29
GO:0051899	membrane depolarization	10/765	90/18493	0.00399785	0.0744284	0.0675521	SCN2B/SCN1A/SCN5A/FGF12/CACNG4/RANGRF/KCNH2/RACK1/PARK7/SCN9A	10
GO:0060996	dendritic spine development	10/765	90/18493	0.00399785	0.0744284	0.0675521	NLGN1/CAMK1/SLC9A6/EPHB2/HDAC2/ADAM10/UBA6/DLG5/PTPRS/HDAC6	10
GO:0006022	aminoglycan metabolic process	15/765	167/18493	0.00400986	0.0744284	0.0675521	CHSY3/EGFLAM/NCAN/GPC5/GPC6/B3GAT1/CLN6/GLCE/B4GAT1/PXYLP1/HYAL2/CSPG5/B4GALT6/GPC1/CHST9	15
GO:0007156	homophilic cell adhesion via plasma membrane adhesion molecules	15/765	167/18493	0.00400986	0.0744284	0.0675521	CDH9/PCDH10/PTPRT/PCDH19/CADM3/CDH17/CDH12/CDH4/TENM3/ROBO2/TRO/IGSF9B/CELSR1/CDH3/L1CAM	15
GO:0016053	organic acid biosynthetic process	29/765	413/18493	0.00401586	0.0744284	0.0675521	GADL1/NCAN/ALOX15B/ALDOB/PKLR/GAD1/NAGS/ACOT7/CBFA2T3/GGT1/MALRD1/GPD1/ALDOC/ERLIN2/PKM/ACSL3/ENO2/MIF/GLUD1/FADS2/CSPG5/GLS/PARK7/PFKM/GCKR/GAPDH/AASDHPPT/GCK/PLOD1	29
GO:0006401	RNA catabolic process	25/765	340/18493	0.00406439	0.0750313	0.0680992	IGF2BP1/LIN28B/NANOS1/PCBP4/RPLP0/LSM7/IGF2BP2/RPS11/RPL15/RPS14/RPS21/RPS4X/RPS26/RPS15/EIF3E/RPL10/RNH1/NPM1/RPL8/RPL26/RPL9/RPS16/DCP2/IGF2BP3/RPL18	25
GO:0034404	nucleobase-containing small molecule biosynthetic process	16/765	184/18493	0.00415126	0.0763343	0.0692819	ALDOB/PKLR/ACOT7/NUDT11/NME3/CBFA2T3/PDE8B/GPD1/ALDOC/PKM/ENO2/PFKM/GUK1/GCKR/GAPDH/GCK	16
GO:0048813	dendrite morphogenesis	13/765	136/18493	0.00422852	0.0773336	0.0701889	SLITRK5/NLGN1/SEMA3A/CTNNA2/TRPC5/PTPRD/BTBD3/DCLK1/EPHB2/ADAM10/FYN/HECW2/HDAC6	13
GO:0090092	regulation of transmembrane receptor protein serine/threonine kinase signaling pathway	19/765	235/18493	0.00423859	0.0773336	0.0701889	ZNF703/DKK3/CHRDL1/CITED1/CDKN1C/CRB2/CER1/BMP3/ZNF423/GDF11/NPNT/DAB2/TGFBR1/NREP/ACVR1/ACVR2B/ACVR2A/FKBP8/SNW1	19
GO:0016052	carbohydrate catabolic process	14/765	152/18493	0.00427205	0.0775785	0.0704111	FUT9/ALDOB/PKLR/MGAM/CBFA2T3/GPD1/ALDOC/PKM/ENO2/PFKM/GCKR/GAPDH/HMGB1/GCK	14
GO:0008088	axo-dendritic transport	8/765	63/18493	0.0042851	0.0775785	0.0704111	HAP1/UCHL1/WASF1/KIF5A/TRIM46/BLOC1S6/BLOC1S1/SPAST	8
GO:0015682	ferric iron transport	6/765	38/18493	0.00437439	0.0785882	0.0713275	TF/ATP6V1G1/RAB11B/ATP6V1F/ATP6V1A/ATP6V1B2	6
GO:0072512	trivalent inorganic cation transport	6/765	38/18493	0.00437439	0.0785882	0.0713275	TF/ATP6V1G1/RAB11B/ATP6V1F/ATP6V1A/ATP6V1B2	6
GO:0006024	glycosaminoglycan biosynthetic process	11/765	106/18493	0.00441843	0.0790765	0.0717707	CHSY3/NCAN/GPC5/GPC6/GLCE/B4GAT1/PXYLP1/CSPG5/B4GALT6/GPC1/CHST9	11
GO:0048532	anatomical structure arrangement	4/765	17/18493	0.00449282	0.0794974	0.0721527	HOXB2/DAB1/SEMA3A/PLXNA4	4
GO:0060080	inhibitory postsynaptic potential	4/765	17/18493	0.00449282	0.0794974	0.0721527	INSYN2/GRIK2/GABRB3/IGSF9B	4
GO:0099010	modification of postsynaptic structure	4/765	17/18493	0.00449282	0.0794974	0.0721527	CTNNA2/WASF1/MYH10/PFN2	4
GO:0051495	positive regulation of cytoskeleton organization	18/765	220/18493	0.00467928	0.0824856	0.0748648	TAC1/SCIN/GPSM2/WASF1/MAGEL2/HRAS/RHOBTB1/SERPINF2/MAPK15/BAIAP2L2/TGFBR1/RAC3/GMFB/ARPC4/PFN2/PPM1F/PFDN2/SPAST	18
GO:0010721	negative regulation of cell development	24/765	326/18493	0.0047424	0.083285	0.0755904	ASCL1/ZNF536/PRTG/SEMA3D/NLGN1/DAB1/SEMA3A/NEXMIF/STX1B/TRPC5/GDF11/NRG3/DPYSL3/LINGO1/TRIM46/ID4/DIXDC1/SEMA4F/CRMP1/TNR/EPHB2/SEMA4G/HDAC2/PTPRS	24
GO:0006006	glucose metabolic process	17/765	204/18493	0.00490632	0.0858424	0.0779115	LCMT1/IGFBP5/ALDOB/PKLR/GPD1/ALDOC/PKM/ENO2/SLC25A13/SESN2/PFKM/PPP1R3E/GCKR/GAPDH/HMGB1/GCK/SLC37A4	17
GO:0051260	protein homooligomerization	24/765	328/18493	0.00511244	0.0891161	0.0808828	KCNA1/C9/PRND/PRTG/NLGN1/PRMT8/SYT1/KCND2/GSDMD/SYT11/KCNB1/DPYSL3/AQP11/RACK1/PKM/MIF/GLS/PRMT1/STOM/ATXN10/PCBD1/PAM/MARCKS/SPAST	24
GO:0036465	synaptic vesicle recycling	8/765	65/18493	0.0051966	0.0902477	0.0819098	DNM1/NLGN1/SNCB/SYT2/SYT1/SYT11/STX1B/CALM3	8
GO:0072330	monocarboxylic acid biosynthetic process	22/765	293/18493	0.0053213	0.0916244	0.0831593	NCAN/ALOX15B/ALDOB/PKLR/GAD1/ACOT7/CBFA2T3/MALRD1/GPD1/ALDOC/ERLIN2/PKM/ACSL3/ENO2/MIF/FADS2/CSPG5/PARK7/PFKM/GCKR/GAPDH/GCK	22
GO:0001702	gastrulation with mouth forming second	5/765	28/18493	0.00532207	0.0916244	0.0831593	CRB2/AMOT/ACVR1/ACVR2B/ACVR2A	5
GO:0098930	axonal transport	7/765	52/18493	0.0053345	0.0916244	0.0831593	HAP1/UCHL1/KIF5A/TRIM46/BLOC1S6/BLOC1S1/SPAST	7
GO:0051047	positive regulation of secretion	28/765	404/18493	0.0055409	0.0948221	0.0860616	TAC1/OXT/C1QTNF4/GPR68/MYB/ALOX15B/SCIN/NLGN1/SYT1/CPB2/GSDMD/CAPN10/KCNB1/STX1B/MYH10/ACSL3/MIF/GIPR/GLUD1/STX1A/HYAL2/NCS1/PFKM/UCN3/GAPDH/HMGB1/GCK/DYNLL1	28
GO:1900242	regulation of synaptic vesicle endocytosis	4/765	18/18493	0.00558983	0.0953116	0.0865059	DNM1/NLGN1/SYT11/CALM3	4
GO:0048013	ephrin receptor signaling pathway	9/765	80/18493	0.00569356	0.0967287	0.0877921	EPHA5/DNM1/EFNA2/HRAS/LYN/EPHB2/ARPC4/FYN/YES1	9
GO:0007612	learning	13/765	141/18493	0.00573094	0.0970123	0.0880494	TAC1/PDE1B/MEIS2/SLC24A2/GMFB/TNR/EPHB2/SLC8A2/FYN/HMGCR/NDRG4/UBA6/DEAF1	13
GO:0045747	positive regulation of Notch signaling pathway	7/765	53/18493	0.00593207	0.099341	0.090163	ASCL1/ROBO2/DLL4/ENHO/ERH/SNW1/LFNG	7
GO:0048488	synaptic vesicle endocytosis	7/765	53/18493	0.00593207	0.099341	0.090163	DNM1/NLGN1/SNCB/SYT2/SYT1/SYT11/CALM3	7
GO:0140238	presynaptic endocytosis	7/765	53/18493	0.00593207	0.099341	0.090163	DNM1/NLGN1/SNCB/SYT2/SYT1/SYT11/CALM3	7
